# Mapping disease critical spatially variable gene programs by integrating spatial transcriptomics with human genetics

**DOI:** 10.1101/2025.09.24.678397

**Authors:** Hanbyul Lee, Haochen Sun, Xuewei Cao, Berke Karaahmet, Zhijian Li, Hans-Ulrich Klein, Mariko Taga, Gao Wang, Philip L. De Jager, David A. Bennett, Luca Pinello, Xin Jin, Rahul Mazumder, Kushal K. Dey

## Abstract

Spatial gene expression patterns underlie tissue organization, development, and disease, yet current methods for detecting spatially variable genes (SVGs) lack the flexibility to capture multi-scale structure, ensure robustness across platforms, and integrate with genetic data to assess disease relevance. We present Spacelink, a unified framework that models spatial variability of a gene at both whole-tissue and cell-type resolution using an adaptive mixture of data-driven spatial kernels and summarizes it using an Effective Spatial Variability (ESV) metric. Spacelink achieved up to 3.2x higher detection power over eight existing global SVG and cell-type SVG methods while showing consistently superior FDR control across 34 different simulation settings and also showed superior cross-platform concordance in matched tissue Visium and CosMx datasets. Applied to 3 healthy CosMx human tissues (brain cortex, lymph node, liver), Spacelink revealed that SVGs are highly informative for 113 complex traits and diseases (average GWAS sample size = 340,406). Spacelink showed up to 2.2x higher disease informativeness over competing methods in tissue-relevant complex diseases and traits, conditional on putative non-spatial expression-level confounders. Applied to a mouse organogenesis Stereo-seq atlas (8 developmental stages), Spacelink identified 145 genes with stage-associated ESV within brain independent of mean expression, that are enriched in pathways like Wnt signaling and Rap1 signaling characterizing early and late development, respectively. Integration with in vivo Perturb-seq targeting 35 de novo ASD risk genes revealed that perturbations in excitatory neurons and astrocytes preferentially altered spatially structured downstream gene programs (1.7–2.2x higher average ESV across stages than other cell types), many of which were enriched for polygenic autism GWAS loci. In neurodegeneration, analysis of 32 Visium dorsolateral prefrontal cortex samples spanning Alzheimer’s disease (AD) pathology stages identified 334 genes with decreasing ESV along amyloid burden (enriched for glycolysis) and 216 genes with decreasing ESV along tau tangle accumulation (enriched for apoptotic pathways). Several AD risk genes (*PKM, CLU, GPI*) showed conserved reductions in spatial variability with AD pathology in both human and 5xFAD mouse, with *PKM* linking to a colocalized splicing QTL and amyloid burden QTL variant. These results highlight the utility of Spacelink in decoding spatially variable gene programs that connect tissue architecture to disease genetics.

## Supplementary Table S2 for "Mapping disease critical spatially variable gene programs by integrating spatial transcriptomics with human genetics" (part 1 of 3)

### Sheet: Sheet1
Cell type distributions in the simulation settings for cell type SVG methods benchmarking (involving Figure 2e, Supplementary Figure S4a)
		Cell-type 1	Cell-type 2	Cell-type 3	Cell-type 4
Scenario 1	Spatial domain 1	0	0	0	1
	Spatial domain 2	0	0	1	0
	Spatial domain 3	0	1	0	0
	Spatial domain 4	1	0	0	0
Scenario 2	Spatial domain 1	0	0.05	0.05	0.9
	Spatial domain 2	0.05	0.05	0.9	0
	Spatial domain 3	0.05	0.9	0	0.05
	Spatial domain 4	0.9	0	0.05	0.05
Scenario 3	Spatial domain 1	0	0.25	0.25	0.5
	Spatial domain 2	0.25	0.25	0.5	0
	Spatial domain 3	0.25	0.5	0	0.25
	Spatial domain 4	0.5	0	0.25	0.25
Scenario 4	Spatial domain 1	0	0.333	0.333	0.333
	Spatial domain 2	0.333	0.333	0.333	0
	Spatial domain 3	0.333	0.333	0	0.333
	Spatial domain 4	0.333	0	0.333	0.333

### Sheet: Sheet2
Benchmarking results (FDR, Power, AUPRC) for global SVG methods (involving Figure 2a, 2b, 2c, Supplementary Figure S3a, S3b, S3c, S3f, S5e, S5f, S6b, S6d, S8a, S8b)
simulation design	dataset/setting	method	FDR	Power	AUPRC
scDesign3-based	Visium DLPFC	Spacelink	0.0209372	0.982	0.997103
scDesign3-based	Visium DLPFC	nnSVG	0.00773481	0.898	0.978758
scDesign3-based	Visium DLPFC	SPARK	0.00611621	0.975	0.996624
scDesign3-based	Visium DLPFC	SPARK-X	0.00857449	0.925	0.988078
scDesign3-based	Visium DLPFC	Moran's I	0.12828	0.897	0.960932
scDesign3-based	Visium DLPFC	SpatialDE	0.00105263	0.949	0.997299
scDesign3-based	Visium DLPFC	SpatialDE2	0.0803828	0.961	0.991435
scDesign3-based	Visium lymph node	Spacelink	0.00613497	0.972	0.997639
scDesign3-based	Visium lymph node	nnSVG	0.0154525	0.892	0.989488
scDesign3-based	Visium lymph node	SPARK	0	0.932	0.993899
scDesign3-based	Visium lymph node	SPARK-X	0	0.871	0.971413
scDesign3-based	Visium lymph node	Moran's I	0.173358	0.906	0.963578
scDesign3-based	Visium lymph node	SpatialDE	0	0.887	0.989238
scDesign3-based	Visium lymph node	SpatialDE2	0.12963	0.893	0.966467
scDesign3-based	Visium heart	Spacelink	0.0214205	0.868	0.971762
scDesign3-based	Visium heart	nnSVG	0.00734394	0.811	0.952398
scDesign3-based	Visium heart	SPARK	0.0060241	0.825	0.958981
scDesign3-based	Visium heart	SPARK-X	0.00136426	0.732	0.939054
scDesign3-based	Visium heart	Moran's I	0.17815	0.835	0.931899
scDesign3-based	Visium heart	SpatialDE	0.00127714	0.782	0.957143
scDesign3-based	Visium heart	SpatialDE2	0.0759076	0.84	0.95388
scDesign3-based	Visium kidney	Spacelink	0.00695134	1	1
scDesign3-based	Visium kidney	nnSVG	0.0110999	0.98	0.997723
scDesign3-based	Visium kidney	SPARK	0.00299103	1	0.999996
scDesign3-based	Visium kidney	SPARK-X	0.00643087	0.927	0.979801
scDesign3-based	Visium kidney	Moran's I	0.191719	0.898	0.956636
scDesign3-based	Visium kidney	SpatialDE	0	0.999	1
scDesign3-based	Visium kidney	SpatialDE2	0.376331	0.996	0.990089
scDesign3-based	Visium skin melanoma	Spacelink	0.0128332	1	1
scDesign3-based	Visium skin melanoma	nnSVG	0.0366089	1	0.99997
scDesign3-based	Visium skin melanoma	SPARK	0	1	1
scDesign3-based	Visium skin melanoma	SPARK-X	0	0.946	0.98899
scDesign3-based	Visium skin melanoma	Moran's I	0.146928	0.958	0.983558
scDesign3-based	Visium skin melanoma	SpatialDE	0	1	1
scDesign3-based	Visium skin melanoma	SpatialDE2	0	0.937	0.988835
scDesign3-based	Visium prostate	Spacelink	0.0153173	0.9	0.980637
scDesign3-based	Visium prostate	nnSVG	0.00348028	0.859	0.971079
scDesign3-based	Visium prostate	SPARK	0.00681044	0.875	0.9707
scDesign3-based	Visium prostate	SPARK-X	0.00134953	0.74	0.937647
scDesign3-based	Visium prostate	Moran's I	0.179981	0.852	0.935592
scDesign3-based	Visium prostate	SpatialDE	0.00238663	0.836	0.969716
scDesign3-based	Visium prostate	SpatialDE2	0.274689	0.874	0.922713
scDesign3-based	Visium prostate cancer	Spacelink	0.0377551	0.943	0.986715
scDesign3-based	Visium prostate cancer	nnSVG	0.00968784	0.92	0.984348
scDesign3-based	Visium prostate cancer	SPARK	0.0160085	0.922	0.982929
scDesign3-based	Visium prostate cancer	SPARK-X	0.00708383	0.841	0.965385
scDesign3-based	Visium prostate cancer	Moran's I	0.165868	0.87	0.948526
scDesign3-based	Visium prostate cancer	SpatialDE	0	0.9	0.981915
scDesign3-based	Visium prostate cancer	SpatialDE2	0.191937	0.922	0.904522
scDesign3-based	Visium breast cancer	Spacelink	0.00932642	0.956	0.993353
scDesign3-based	Visium breast cancer	nnSVG	0.00847458	0.936	0.988234
scDesign3-based	Visium breast cancer	SPARK	0.00848356	0.935	0.985638
scDesign3-based	Visium breast cancer	SPARK-X	0	0.816	0.9596
scDesign3-based	Visium breast cancer	Moran's I	0.168843	0.891	0.95727
scDesign3-based	Visium breast cancer	SpatialDE	0	0.905	0.98605
scDesign3-based	Visium breast cancer	SpatialDE2	0.131655	0.897	0.967563
scDesign3-based	Visium cervical cancer	Spacelink	0.00921187	0.968	0.996773
scDesign3-based	Visium cervical cancer	nnSVG	0.00558659	0.89	0.973869
scDesign3-based	Visium cervical cancer	SPARK	0.00104167	0.959	0.991872
scDesign3-based	Visium cervical cancer	SPARK-X	0.00232288	0.859	0.964135
scDesign3-based	Visium cervical cancer	Moran's I	0.114	0.886	0.961005
scDesign3-based	Visium cervical cancer	SpatialDE	0	0.938	0.990646
scDesign3-based	Visium cervical cancer	SpatialDE2	0.102467	0.946	0.98088
scDesign3-based	Visium lung cancer	Spacelink	0	0.96	0.987558
scDesign3-based	Visium lung cancer	nnSVG	0	0.949	0.992522
scDesign3-based	Visium lung cancer	SPARK	0	0.948	0.987697
scDesign3-based	Visium lung cancer	SPARK-X	0	0.839	0.966023
scDesign3-based	Visium lung cancer	Moran's I	0.127479	0.924	0.971431
scDesign3-based	Visium lung cancer	SpatialDE	0	0.93	0.988004
scDesign3-based	Visium lung cancer	SpatialDE2	0.125241	0.908	0.955998
scDesign3-based	Visium DLPFC	Spacelink-lite	0.0305419	0.984	0.997149
scDesign3-based	Visium lymph node	Spacelink-lite	0.00914634	0.975	0.99774
scDesign3-based	Visium heart	Spacelink-lite	0.0381264	0.883	0.972773
scDesign3-based	Visium kidney	Spacelink-lite	0.015748	1	1
scDesign3-based	Visium skin melanoma	Spacelink-lite	0.0196078	1	1
scDesign3-based	Visium prostate	Spacelink-lite	0.0173724	0.905	0.980246
scDesign3-based	Visium prostate cancer	Spacelink-lite	0.0454087	0.946	0.98643
scDesign3-based	Visium breast cancer	Spacelink-lite	0.0305499	0.952	0.99084
scDesign3-based	Visium cervical cancer	Spacelink-lite	0.0112016	0.971	0.996599
scDesign3-based	Visium lung cancer	Spacelink-lite	0	0.96	0.987808
Covariance-based	1 kernel I	Spacelink	0.0188206	0.782	0.9713
Covariance-based	1 kernel I	nnSVG	0.00192308	0.519	0.91667
Covariance-based	1 kernel I	SPARK	0.00567376	0.701	0.94935
Covariance-based	1 kernel I	SPARK-X	0	0.301	0.841037
Covariance-based	1 kernel I	Moran's I	0.184713	0.64	0.854632
Covariance-based	1 kernel I	SpatialDE	0	0.462	0.936862
Covariance-based	1 kernel I	SpatialDE2	0.0672515	0.638	0.912838
Covariance-based	1 kernel II	Spacelink	0.0118906	0.831	0.97608
Covariance-based	1 kernel II	nnSVG	0.00389105	0.512	0.912662
Covariance-based	1 kernel II	SPARK	0.00387097	0.772	0.964022
Covariance-based	1 kernel II	SPARK-X	0.00186567	0.535	0.907515
Covariance-based	1 kernel II	Moran's I	0.188158	0.617	0.83905
Covariance-based	1 kernel II	SpatialDE	0.0015528	0.643	0.960256
Covariance-based	1 kernel II	SpatialDE2	0.0547945	0.759	0.946981
Covariance-based	1 kernel III	Spacelink	0.0178571	0.66	0.940889
Covariance-based	1 kernel III	nnSVG	0	0.249	0.811442
Covariance-based	1 kernel III	SPARK	0.00652529	0.609	0.914991
Covariance-based	1 kernel III	SPARK-X	0.00462963	0.43	0.873696
Covariance-based	1 kernel III	Moran's I	0.214286	0.363	0.719083
Covariance-based	1 kernel III	SpatialDE	0	0.443	0.926344
Covariance-based	1 kernel III	SpatialDE2	0.0764706	0.628	0.903171
Covariance-based	5 kernels I	Spacelink	0.0249066	0.783	0.969996
Covariance-based	5 kernels I	nnSVG	0.00982318	0.504	0.917236
Covariance-based	5 kernels I	SPARK	0.00425532	0.702	0.949847
Covariance-based	5 kernels I	SPARK-X	0	0.344	0.858399
Covariance-based	5 kernels I	Moran's I	0.180285	0.632	0.843831
Covariance-based	5 kernels I	SpatialDE	0	0.493	0.942717
Covariance-based	5 kernels I	SpatialDE2	0.0634921	0.649	0.91706
Covariance-based	5 kernels II	Spacelink	0.019337	0.71	0.955505
Covariance-based	5 kernels II	nnSVG	0.00808625	0.368	0.879872
Covariance-based	5 kernels II	SPARK	0.00478469	0.624	0.926841
Covariance-based	5 kernels II	SPARK-X	0	0.327	0.843963
Covariance-based	5 kernels II	Moran's I	0.220365	0.513	0.786743
Covariance-based	5 kernels II	SpatialDE	0	0.438	0.925605
Covariance-based	5 kernels II	SpatialDE2	0.0508744	0.597	0.90789
Covariance-based	5 kernels III	Spacelink	0.0253521	0.692	0.951166
Covariance-based	5 kernels III	nnSVG	0.00738007	0.269	0.826145
Covariance-based	5 kernels III	SPARK	0.00950872	0.625	0.922765
Covariance-based	5 kernels III	SPARK-X	0.00253807	0.393	0.862819
Covariance-based	5 kernels III	Moran's I	0.236328	0.391	0.720973
Covariance-based	5 kernels III	SpatialDE	0	0.432	0.928136
Covariance-based	5 kernels III	SpatialDE2	0.0505952	0.638	0.913336
Covariance-based	1 kernel I	Spacelink-lite	0.0195838	0.801	0.970759
Covariance-based	1 kernel II	Spacelink-lite	0.0241102	0.85	0.9762
Covariance-based	1 kernel III	Spacelink-lite	0.0159652	0.678	0.939395
Covariance-based	5 kernels I	Spacelink-lite	0.0277443	0.806	0.969839
Covariance-based	5 kernels II	Spacelink-lite	0.0317041	0.733	0.955497
Covariance-based	5 kernels III	Spacelink-lite	0.0269542	0.722	0.951246
Pattern-based (not shuffled)	Hotspot	Spacelink	0.0160772	0.85	0.980742
Pattern-based (not shuffled)	Hotspot	nnSVG	0.027972	0.772222	0.960246
Pattern-based (not shuffled)	Hotspot	SPARK	0.00460299	0.800926	0.961236
Pattern-based (not shuffled)	Hotspot	SPARK-X	0.0045045	0.613889	0.9307
Pattern-based (not shuffled)	Hotspot	Moran's I	0.165274	0.832407	0.929374
Pattern-based (not shuffled)	Hotspot	SpatialDE	0.00147059	0.628704	0.941823
Pattern-based (not shuffled)	Hotspot	SpatialDE2	0.0423601	0.586111	0.897209
Pattern-based (not shuffled)	Streak	Spacelink	0.0209524	0.951852	0.993104
Pattern-based (not shuffled)	Streak	nnSVG	0.0290581	0.897222	0.979973
Pattern-based (not shuffled)	Streak	SPARK	0.004	0.922222	0.98786
Pattern-based (not shuffled)	Streak	SPARK-X	0.0020202	0.914815	0.988674
Pattern-based (not shuffled)	Streak	Moran's I	0.173478	0.917593	0.964598
Pattern-based (not shuffled)	Streak	SpatialDE	0.00101523	0.911111	0.989207
Pattern-based (not shuffled)	Streak	SpatialDE2	0.0434783	0.875926	0.974085
Pattern-based (not shuffled)	Gradient	Spacelink	0.0172811	0.789815	0.966598
Pattern-based (not shuffled)	Gradient	nnSVG	0.0332829	0.591667	0.897383
Pattern-based (not shuffled)	Gradient	SPARK	0.00499376	0.737963	0.943622
Pattern-based (not shuffled)	Gradient	SPARK-X	0.00610501	0.753704	0.955564
Pattern-based (not shuffled)	Gradient	Moran's I	0.184598	0.666667	0.8626
Pattern-based (not shuffled)	Gradient	SpatialDE	0.00127714	0.724074	0.956992
Pattern-based (not shuffled)	Gradient	SpatialDE2	0.04125	0.710185	0.931664
Pattern-based (25% shuffled)	Hotspot	Spacelink	0.0120627	0.758333	0.962951
Pattern-based (25% shuffled)	Hotspot	nnSVG	0.0166667	0.546296	0.906919
Pattern-based (25% shuffled)	Hotspot	SPARK	0.00409836	0.675	0.932441
Pattern-based (25% shuffled)	Hotspot	SPARK-X	0.00683371	0.403704	0.869246
Pattern-based (25% shuffled)	Hotspot	Moran's I	0.15814	0.67037	0.866486
Pattern-based (25% shuffled)	Hotspot	SpatialDE	0	0.474074	0.894484
Pattern-based (25% shuffled)	Hotspot	SpatialDE2	0.0304762	0.471296	0.86412
Pattern-based (25% shuffled)	Streak	Spacelink	0.0131313	0.90463	0.985249
Pattern-based (25% shuffled)	Streak	nnSVG	0.031653	0.764815	0.948609
Pattern-based (25% shuffled)	Streak	SPARK	0.00319489	0.866667	0.975932
Pattern-based (25% shuffled)	Streak	SPARK-X	0.00214823	0.860185	0.980486
Pattern-based (25% shuffled)	Streak	Moran's I	0.195122	0.825	0.921131
Pattern-based (25% shuffled)	Streak	SpatialDE	0.00107991	0.856481	0.980757
Pattern-based (25% shuffled)	Streak	SpatialDE2	0.0350877	0.814815	0.960939
Pattern-based (25% shuffled)	Gradient	Spacelink	0.0206612	0.877778	0.981326
Pattern-based (25% shuffled)	Gradient	nnSVG	0.0201258	0.721296	0.942894
Pattern-based (25% shuffled)	Gradient	SPARK	0.00560538	0.821296	0.966835
Pattern-based (25% shuffled)	Gradient	SPARK-X	0.00334821	0.826852	0.970357
Pattern-based (25% shuffled)	Gradient	Moran's I	0.185934	0.782407	0.905588
Pattern-based (25% shuffled)	Gradient	SpatialDE	0	0.822222	0.977507
Pattern-based (25% shuffled)	Gradient	SpatialDE2	0.039807	0.737037	0.942199
Pattern-based (50% shuffled)	Hotspot	Spacelink	0.0208333	0.522222	0.892924
Pattern-based (50% shuffled)	Hotspot	nnSVG	0.0285714	0.283333	0.792297
Pattern-based (50% shuffled)	Hotspot	SPARK	0.00632911	0.436111	0.852837
Pattern-based (50% shuffled)	Hotspot	SPARK-X	0	0.187963	0.750766
Pattern-based (50% shuffled)	Hotspot	Moran's I	0.217028	0.434259	0.756212
Pattern-based (50% shuffled)	Hotspot	SpatialDE	0	0.222222	0.821282
Pattern-based (50% shuffled)	Hotspot	SpatialDE2	0.0491803	0.322222	0.809
Pattern-based (50% shuffled)	Streak	Spacelink	0.0168919	0.808333	0.96177
Pattern-based (50% shuffled)	Streak	nnSVG	0.0260223	0.485185	0.872101
Pattern-based (50% shuffled)	Streak	SPARK	0.00844391	0.761111	0.944419
Pattern-based (50% shuffled)	Streak	SPARK-X	0.00124224	0.744444	0.948775
Pattern-based (50% shuffled)	Streak	Moran's I	0.183797	0.625	0.837781
Pattern-based (50% shuffled)	Streak	SpatialDE	0	0.724074	0.952956
Pattern-based (50% shuffled)	Streak	SpatialDE2	0.0392405	0.702778	0.931331
Pattern-based (50% shuffled)	Gradient	Spacelink	0.0149813	0.730556	0.949097
Pattern-based (50% shuffled)	Gradient	nnSVG	0.0285205	0.50463	0.870553
Pattern-based (50% shuffled)	Gradient	SPARK	0.00682128	0.674074	0.918177
Pattern-based (50% shuffled)	Gradient	SPARK-X	0.00135318	0.683333	0.936181
Pattern-based (50% shuffled)	Gradient	Moran's I	0.196262	0.637037	0.844862
Pattern-based (50% shuffled)	Gradient	SpatialDE	0	0.658333	0.936649
Pattern-based (50% shuffled)	Gradient	SpatialDE2	0.0329218	0.652778	0.912633
Pattern-based (75% shuffled)	Hotspot	Spacelink	0.00769231	0.119444	0.728163
Pattern-based (75% shuffled)	Hotspot	nnSVG	0.103448	0.0240741	0.593612
Pattern-based (75% shuffled)	Hotspot	SPARK	0	0.101852	0.667259
Pattern-based (75% shuffled)	Hotspot	SPARK-X	0	0.00185185	0.540361
Pattern-based (75% shuffled)	Hotspot	Moran's I	0.291525	0.193519	0.601089
Pattern-based (75% shuffled)	Hotspot	SpatialDE	0	0.0305556	0.593033
Pattern-based (75% shuffled)	Hotspot	SpatialDE2	0.0612245	0.127778	0.683814
Pattern-based (75% shuffled)	Streak	Spacelink	0.00888889	0.412963	0.8611
Pattern-based (75% shuffled)	Streak	nnSVG	0.0980392	0.0851852	0.646187
Pattern-based (75% shuffled)	Streak	SPARK	0.0026455	0.349074	0.816631
Pattern-based (75% shuffled)	Streak	SPARK-X	0.00331126	0.278704	0.817322
Pattern-based (75% shuffled)	Streak	Moran's I	0.338667	0.22963	0.606873
Pattern-based (75% shuffled)	Streak	SpatialDE	0	0.218519	0.822164
Pattern-based (75% shuffled)	Streak	SpatialDE2	0.0632184	0.301852	0.791398
Pattern-based (75% shuffled)	Gradient	Spacelink	0.0206186	0.439815	0.855288
Pattern-based (75% shuffled)	Gradient	nnSVG	0.0529801	0.132407	0.711703
Pattern-based (75% shuffled)	Gradient	SPARK	0.00223214	0.413889	0.829147
Pattern-based (75% shuffled)	Gradient	SPARK-X	0.0104384	0.438889	0.846191
Pattern-based (75% shuffled)	Gradient	Moran's I	0.243243	0.337037	0.694755
Pattern-based (75% shuffled)	Gradient	SpatialDE	0	0.325	0.839564
Pattern-based (75% shuffled)	Gradient	SpatialDE2	0.0480167	0.422222	0.829701
Covariance-based (CosMx Cortex)	1 kernel I	nnSVG	0	0.15	0.679921
Covariance-based (CosMx Cortex)	1 kernel I	SPARK-X	0	0.009	0.597399
Covariance-based (CosMx Cortex)	1 kernel I	Moran's I	0.293948	0.245	0.640718
Covariance-based (CosMx Cortex)	1 kernel I	Spacelink-lite	0.00311526	0.32	0.812674
Covariance-based (CosMx Cortex)	1 kernel II	nnSVG	0.00408998	0.487	0.872209
Covariance-based (CosMx Cortex)	1 kernel II	SPARK-X	0.027972	0.278	0.805244
Covariance-based (CosMx Cortex)	1 kernel II	Moran's I	0.220979	0.557	0.813905
Covariance-based (CosMx Cortex)	1 kernel II	Spacelink-lite	0.0212515	0.829	0.958336
Covariance-based (CosMx Cortex)	1 kernel III	nnSVG	0.00330761	0.904	0.985451
Covariance-based (CosMx Cortex)	1 kernel III	SPARK-X	0.0399543	0.841	0.968493
Covariance-based (CosMx Cortex)	1 kernel III	Moran's I	0.158371	0.93	0.971074
Covariance-based (CosMx Cortex)	1 kernel III	Spacelink-lite	0.0243902	1	0.999947
Covariance-based (CosMx Liver)	1 kernel I	nnSVG	0.00389864	0.511	0.878942
Covariance-based (CosMx Liver)	1 kernel I	SPARK-X	0.0272953	0.392	0.850032
Covariance-based (CosMx Liver)	1 kernel I	Moran's I	0.173669	0.59	0.830652
Covariance-based (CosMx Liver)	1 kernel I	Spacelink-lite	0.021978	0.89	0.9763
Covariance-based (CosMx Liver)	1 kernel II	nnSVG	0.00500626	0.795	0.957914
Covariance-based (CosMx Liver)	1 kernel II	SPARK-X	0.0190217	0.722	0.943945
Covariance-based (CosMx Liver)	1 kernel II	Moran's I	0.169339	0.829	0.929845
Covariance-based (CosMx Liver)	1 kernel II	Spacelink-lite	0.0264447	0.994	0.999449
Covariance-based (CosMx Liver)	1 kernel III	nnSVG	0	0.91	0.986374
Covariance-based (CosMx Liver)	1 kernel III	SPARK-X	0.0292524	0.896	0.980939
Covariance-based (CosMx Liver)	1 kernel III	Moran's I	0.147978	0.927	0.971832
Covariance-based (CosMx Liver)	1 kernel III	Spacelink-lite	0.0205681	1	1
Downsample	0.1	Spacelink	0.0110442	0.985	0.997643
Downsample	0.1	nnSVG	0.00539957	0.921	0.988832
Downsample	0.1	SPARK	0.00308325	0.97	0.997273
Downsample	0.1	SPARK-X	0.00109051	0.916	0.986586
Downsample	0.1	Moran's I	0.157169	0.917	0.968197
Downsample	0.1	SpatialDE	0	0.949	0.996926
Downsample	0.1	SpatialDE2	0.0450902	0.953	0.992021
Downsample	0.2	Spacelink	0.00416233	0.957	0.994503
Downsample	0.2	nnSVG	0.0228013	0.9	0.980399
Downsample	0.2	SPARK	0.0021164	0.943	0.990076
Downsample	0.2	SPARK-X	0.00111857	0.893	0.977773
Downsample	0.2	Moran's I	0.149666	0.892	0.957008
Downsample	0.2	SpatialDE	0.0010846	0.921	0.992415
Downsample	0.2	SpatialDE2	0.0543807	0.939	0.986195
Downsample	0.3	Spacelink	0.0142566	0.968	0.99674
Downsample	0.3	nnSVG	0.00446429	0.892	0.979368
Downsample	0.3	SPARK	0.00415369	0.959	0.994701
Downsample	0.3	SPARK-X	0	0.916	0.984203
Downsample	0.3	Moran's I	0.136319	0.887	0.959564
Downsample	0.3	SpatialDE	0	0.93	0.996412
Downsample	0.3	SpatialDE2	0.056	0.944	0.989753
Downsample	0.4	Spacelink	0.0103413	0.957	0.99505
Downsample	0.4	nnSVG	0.00226757	0.88	0.980565
Downsample	0.4	SPARK	0.00533618	0.932	0.98965
Downsample	0.4	SPARK-X	0.00224972	0.887	0.973836
Downsample	0.4	Moran's I	0.178332	0.857	0.942086
Downsample	0.4	SpatialDE	0.0010929	0.914	0.991304
Downsample	0.4	SpatialDE2	0.0545455	0.936	0.988327
Downsample	0.5	Spacelink	0.0116034	0.937	0.992975
Downsample	0.5	nnSVG	0.00578035	0.86	0.970998
Downsample	0.5	SPARK	0.00852878	0.93	0.989728
Downsample	0.5	SPARK-X	0.00229885	0.868	0.970036
Downsample	0.5	Moran's I	0.166027	0.869	0.947797
Downsample	0.5	SpatialDE	0.00111359	0.897	0.991206
Downsample	0.5	SpatialDE2	0.0659229	0.921	0.981669
Downsample	0.6	Spacelink	0.00969828	0.919	0.989903
Downsample	0.6	nnSVG	0.00577367	0.861	0.974377
Downsample	0.6	SPARK	0.00220022	0.907	0.982195
Downsample	0.6	SPARK-X	0.00705053	0.845	0.962262
Downsample	0.6	Moran's I	0.155102	0.828	0.933689
Downsample	0.6	SpatialDE	0.00113507	0.88	0.987215
Downsample	0.6	SpatialDE2	0.0549793	0.911	0.97992
Downsample	0.7	Spacelink	0.00777778	0.893	0.978414
Downsample	0.7	nnSVG	0.0346062	0.809	0.943083
Downsample	0.7	SPARK	0.003386	0.883	0.969431
Downsample	0.7	SPARK-X	0.00595238	0.835	0.959644
Downsample	0.7	Moran's I	0.168651	0.838	0.934164
Downsample	0.7	SpatialDE	0.00116009	0.861	0.975978
Downsample	0.7	SpatialDE2	0.0622318	0.874	0.963975
Downsample	0.8	Spacelink	0.00696864	0.855	0.969415
Downsample	0.8	nnSVG	0.00737101	0.808	0.95792
Downsample	0.8	SPARK	0.00235571	0.847	0.960042
Downsample	0.8	SPARK-X	0.0037831	0.79	0.948403
Downsample	0.8	Moran's I	0.178607	0.814	0.924194
Downsample	0.8	SpatialDE	0.00243309	0.82	0.97367
Downsample	0.8	SpatialDE2	0.0550459	0.824	0.951248
Downsample	0.9	Spacelink	0.00265252	0.752	0.950089
Downsample	0.9	nnSVG	0.00706215	0.703	0.93021
Downsample	0.9	SPARK	0.00136054	0.734	0.93526
Downsample	0.9	SPARK-X	0.0044843	0.666	0.91768
Downsample	0.9	Moran's I	0.177313	0.747	0.898922
Downsample	0.9	SpatialDE	0	0.706	0.939138
Downsample	0.9	SpatialDE2	0.0649189	0.749	0.923512
Sparse	0.1	Spacelink	0.0247934	0.944	0.990052
Sparse	0.1	nnSVG	0.00817757	0.849	0.972986
Sparse	0.1	SPARK	0.00527983	0.942	0.991266
Sparse	0.1	SPARK-X	0.00220264	0.906	0.981535
Sparse	0.1	Moran's I	0.16573	0.891	0.956547
Sparse	0.1	SpatialDE	0.0010929	0.914	0.98804
Sparse	0.1	SpatialDE2	0.0334029	0.926	0.986753
Sparse	0.2	Spacelink	0.00972973	0.916	0.984913
Sparse	0.2	nnSVG	0.01	0.792	0.960876
Sparse	0.2	SPARK	0.00433369	0.919	0.985957
Sparse	0.2	SPARK-X	0.00556174	0.894	0.976645
Sparse	0.2	Moran's I	0.163601	0.864	0.945655
Sparse	0.2	SpatialDE	0	0.881	0.982797
Sparse	0.2	SpatialDE2	0.0120482	0.902	0.981965
Sparse	0.3	Spacelink	0.0185185	0.901	0.979546
Sparse	0.3	nnSVG	0.00675676	0.735	0.941674
Sparse	0.3	SPARK	0.00777778	0.893	0.977004
Sparse	0.3	SPARK-X	0.00338983	0.882	0.972006
Sparse	0.3	Moran's I	0.15533	0.832	0.93377
Sparse	0.3	SpatialDE	0.00118906	0.84	0.977121
Sparse	0.3	SpatialDE2	0.0202931	0.869	0.973064
Sparse	0.4	Spacelink	0.0126002	0.862	0.971306
Sparse	0.4	nnSVG	0.00443131	0.674	0.929549
Sparse	0.4	SPARK	0.00234742	0.85	0.965447
Sparse	0.4	SPARK-X	0.00465116	0.856	0.967778
Sparse	0.4	Moran's I	0.170431	0.808	0.922143
Sparse	0.4	SpatialDE	0	0.792	0.967951
Sparse	0.4	SpatialDE2	0.0175234	0.841	0.964322
Sparse	0.5	Spacelink	0.0153483	0.834	0.964293
Sparse	0.5	nnSVG	0.00508475	0.587	0.910118
Sparse	0.5	SPARK	0.00371287	0.805	0.955497
Sparse	0.5	SPARK-X	0.0047619	0.836	0.960633
Sparse	0.5	Moran's I	0.161497	0.784	0.915716
Sparse	0.5	SpatialDE	0	0.749	0.956952
Sparse	0.5	SpatialDE2	0.0138018	0.786	0.95433
Sparse	0.6	Spacelink	0.011509	0.773	0.949906
Sparse	0.6	nnSVG	0.00796813	0.498	0.876725
Sparse	0.6	SPARK	0.00276243	0.722	0.934164
Sparse	0.6	SPARK-X	0.00621891	0.799	0.953848
Sparse	0.6	Moran's I	0.177879	0.721	0.883881
Sparse	0.6	SpatialDE	0.00148588	0.672	0.946494
Sparse	0.6	SpatialDE2	0.0137552	0.717	0.940014
Sparse	0.7	Spacelink	0.0056899	0.699	0.939221
Sparse	0.7	nnSVG	0.00765306	0.389	0.840783
Sparse	0.7	SPARK	0.00477707	0.625	0.906144
Sparse	0.7	SPARK-X	0.00263852	0.756	0.940722
Sparse	0.7	Moran's I	0.163975	0.673	0.866026
Sparse	0.7	SpatialDE	0.00171821	0.581	0.928791
Sparse	0.7	SpatialDE2	0.0121581	0.65	0.919295
Sparse	0.8	Spacelink	0.0262295	0.594	0.898739
Sparse	0.8	nnSVG	0.0120968	0.245	0.771235
Sparse	0.8	SPARK	0.00429185	0.464	0.85379
Sparse	0.8	SPARK-X	0.0014881	0.671	0.922415
Sparse	0.8	Moran's I	0.182471	0.569	0.814909
Sparse	0.8	SpatialDE	0	0.435	0.892927
Sparse	0.8	SpatialDE2	0.00561798	0.531	0.888681
Sparse	0.9	Spacelink	0.0154242	0.383	0.843346
Sparse	0.9	nnSVG	0	0.088	0.671766
Sparse	0.9	SPARK	0.00763359	0.26	0.754298
Sparse	0.9	SPARK-X	0.00821355	0.483	0.871069
Sparse	0.9	Moran's I	0.232673	0.31	0.695504
Sparse	0.9	SpatialDE	0	0.201	0.804553
Sparse	0.9	SpatialDE2	0.0170648	0.288	0.801698
Sparse	0.05	Spacelink	0.0143003	0.965	0.994362
Sparse	0.05	SPARK-X	0.00326442	0.916	0.985797
Sparse	0.15	Spacelink	0.0148305	0.93	0.988208
Sparse	0.15	SPARK-X	0.00111607	0.895	0.979817
Sparse	0.25	Spacelink	0.00877193	0.904	0.983088
Sparse	0.25	SPARK-X	0.00561167	0.886	0.975785
Sparse	0.35	Spacelink	0.0167598	0.88	0.973177
Sparse	0.35	SPARK-X	0.00231481	0.862	0.968633
Sparse	0.45	Spacelink	0.0253749	0.845	0.965705
Sparse	0.45	SPARK-X	0.00236128	0.845	0.964453
Sparse	0.55	Spacelink	0.00376884	0.793	0.958514
Sparse	0.55	SPARK-X	0	0.827	0.958336
Sparse	0.65	Spacelink	0.0120805	0.736	0.942021
Sparse	0.65	SPARK-X	0	0.763	0.948795
Sparse	0.75	Spacelink	0.0177778	0.663	0.926106
Sparse	0.75	SPARK-X	0.0027933	0.714	0.932931
Sparse	0.85	Spacelink	0.0212355	0.507	0.891216
Sparse	0.85	SPARK-X	0.00162075	0.616	0.904944
Sparse	0.95	Spacelink	0.0101523	0.195	0.769148
Sparse	0.95	SPARK-X	0	0.202	0.772153
Sparse (binned)	0.8	Spacelink	0.0124827	0.712	0.939686
Sparse (binned)	0.8	SPARK-X	0.00473186	0.631	0.916444
Sparse (binned)	0.85	Spacelink	0.0123077	0.642	0.923259
Sparse (binned)	0.85	SPARK-X	0.00177936	0.561	0.895721
Sparse (binned)	0.9	Spacelink	0.00570342	0.523	0.898946
Sparse (binned)	0.9	SPARK-X	0.00451467	0.441	0.863141
Sparse (binned)	0.95	Spacelink	0.012945	0.305	0.830928
Sparse (binned)	0.95	SPARK-X	0	0.173	0.762071
Binomial thinning	0.1	Spacelink	0.0132743	0.892	0.981357
Binomial thinning	0.1	nnSVG	0.00669344	0.742	0.950204
Binomial thinning	0.1	SPARK	0.00113895	0.877	0.973906
Binomial thinning	0.1	SPARK-X	0.00843373	0.823	0.960325
Binomial thinning	0.1	Moran's I	0.171095	0.78	0.910999
Binomial thinning	0.1	SpatialDE	0.00953516	0.831	0.962643
Binomial thinning	0.1	SpatialDE2	0.0258427	0.867	0.972666
Binomial thinning	0.2	Spacelink	0.0137276	0.934	0.988373
Binomial thinning	0.2	nnSVG	0.004884	0.815	0.960874
Binomial thinning	0.2	SPARK	0.00547645	0.908	0.984118
Binomial thinning	0.2	SPARK-X	0.0023015	0.867	0.970655
Binomial thinning	0.2	Moran's I	0.157527	0.845	0.937493
Binomial thinning	0.2	SpatialDE	0.0114416	0.864	0.96639
Binomial thinning	0.2	SpatialDE2	0.0267666	0.909	0.981674
Binomial thinning	0.3	Spacelink	0.0124481	0.952	0.992499
Binomial thinning	0.3	nnSVG	0.004662	0.854	0.970651
Binomial thinning	0.3	SPARK	0.00213447	0.935	0.988375
Binomial thinning	0.3	SPARK-X	0.00223214	0.894	0.977876
Binomial thinning	0.3	Moran's I	0.142	0.858	0.947473
Binomial thinning	0.3	SpatialDE	0.0209482	0.888	0.967303
Binomial thinning	0.3	SpatialDE2	0.0242616	0.925	0.986772
Binomial thinning	0.4	Spacelink	0.0133883	0.958	0.993926
Binomial thinning	0.4	nnSVG	0.00791855	0.877	0.976204
Binomial thinning	0.4	SPARK	0.0031746	0.942	0.990256
Binomial thinning	0.4	SPARK-X	0	0.906	0.980944
Binomial thinning	0.4	Moran's I	0.16348	0.875	0.950061
Binomial thinning	0.4	SpatialDE	0.0281996	0.896	0.968947
Binomial thinning	0.4	SpatialDE2	0.0290155	0.937	0.988616
Binomial thinning	0.5	Spacelink	0.0144033	0.958	0.995004
Binomial thinning	0.5	nnSVG	0.00787402	0.882	0.976362
Binomial thinning	0.5	SPARK	0.00521376	0.954	0.992564
Binomial thinning	0.5	SPARK-X	0.00438596	0.908	0.983292
Binomial thinning	0.5	Moran's I	0.162548	0.881	0.954384
Binomial thinning	0.5	SpatialDE	0.0354458	0.898	0.967426
Binomial thinning	0.5	SpatialDE2	0.0366972	0.945	0.990049
Binomial thinning	0.6	Spacelink	0.0152439	0.969	0.996089
Binomial thinning	0.6	nnSVG	0.00782123	0.888	0.978196
Binomial thinning	0.6	SPARK	0.00623701	0.956	0.994481
Binomial thinning	0.6	SPARK-X	0	0.916	0.985475
Binomial thinning	0.6	Moran's I	0.155807	0.894	0.955417
Binomial thinning	0.6	SpatialDE	0.0353319	0.901	0.968799
Binomial thinning	0.6	SpatialDE2	0.040568	0.946	0.990429
Binomial thinning	0.7	Spacelink	0.0141271	0.977	0.997063
Binomial thinning	0.7	nnSVG	0.00982533	0.907	0.987203
Binomial thinning	0.7	SPARK	0.00823893	0.963	0.995975
Binomial thinning	0.7	SPARK-X	0.00326442	0.916	0.984855
Binomial thinning	0.7	Moran's I	0.161381	0.899	0.95873
Binomial thinning	0.7	SpatialDE	0.0384205	0.901	0.968329
Binomial thinning	0.7	SpatialDE2	0.0479042	0.954	0.991722
Binomial thinning	0.8	Spacelink	0.00712831	0.975	0.997099
Binomial thinning	0.8	nnSVG	0.00446429	0.892	0.978796
Binomial thinning	0.8	SPARK	0.00513875	0.968	0.995846
Binomial thinning	0.8	SPARK-X	0.0021645	0.922	0.986646
Binomial thinning	0.8	Moran's I	0.162617	0.896	0.95835
Binomial thinning	0.8	SpatialDE	0.0454065	0.904	0.967699
Binomial thinning	0.8	SpatialDE2	0.0467197	0.959	0.99201
Binomial thinning	0.9	Spacelink	0.0101112	0.979	0.997362
Binomial thinning	0.9	nnSVG	0.00221976	0.899	0.977892
Binomial thinning	0.9	SPARK	0.00205128	0.973	0.996019
Binomial thinning	0.9	SPARK-X	0.00323974	0.923	0.988345
Binomial thinning	0.9	Moran's I	0.160748	0.898	0.95906
Binomial thinning	0.9	SpatialDE	0.0454065	0.904	0.967962
Binomial thinning	0.9	SpatialDE2	0.0437811	0.961	0.992762
Different numbers of SVGs	50	Spacelink	0	0.98	0.983508
Different numbers of SVGs	50	nnSVG	0	0.96	0.965591
Different numbers of SVGs	50	SPARK	0.02	0.98	0.982488
Different numbers of SVGs	50	SPARK-X	0	0.96	0.965788
Different numbers of SVGs	50	Moran's I	0.568807	0.94	0.940039
Different numbers of SVGs	50	SpatialDE	0	0.96	0.96598
Different numbers of SVGs	50	SpatialDE2	0.0943396	0.96	0.978996
Different numbers of SVGs	100	Spacelink	0	0.96	0.991217
Different numbers of SVGs	100	nnSVG	0	0.89	0.933873
Different numbers of SVGs	100	SPARK	0.0103093	0.96	0.976376
Different numbers of SVGs	100	SPARK-X	0	0.92	0.953401
Different numbers of SVGs	100	Moran's I	0.497143	0.88	0.900788
Different numbers of SVGs	100	SpatialDE	0	0.95	0.976701
Different numbers of SVGs	100	SpatialDE2	0.135135	0.96	0.977673
Different numbers of SVGs	150	Spacelink	0	0.973333	0.991706
Different numbers of SVGs	150	nnSVG	0	0.853333	0.932524
Different numbers of SVGs	150	SPARK	0.00689655	0.96	0.989309
Different numbers of SVGs	150	SPARK-X	0	0.886667	0.941436
Different numbers of SVGs	150	Moran's I	0.427273	0.84	0.865888
Different numbers of SVGs	150	SpatialDE	0	0.92	0.983921
Different numbers of SVGs	150	SpatialDE2	0.113924	0.933333	0.969831
Different numbers of SVGs	200	Spacelink	0.00510204	0.975	0.998889
Different numbers of SVGs	200	nnSVG	0.00571429	0.87	0.94095
Different numbers of SVGs	200	SPARK	0.0102564	0.965	0.99265
Different numbers of SVGs	200	SPARK-X	0	0.89	0.971692
Different numbers of SVGs	200	Moran's I	0.356618	0.875	0.900111
Different numbers of SVGs	200	SpatialDE	0	0.925	0.992587
Different numbers of SVGs	200	SpatialDE2	0.109005	0.94	0.979364
Different numbers of SVGs	250	Spacelink	0.00408163	0.976	0.993932
Different numbers of SVGs	250	nnSVG	0.00429185	0.928	0.973198
Different numbers of SVGs	250	SPARK	0.00819672	0.968	0.99185
Different numbers of SVGs	250	SPARK-X	0	0.932	0.976434
Different numbers of SVGs	250	Moran's I	0.337278	0.896	0.927329
Different numbers of SVGs	250	SpatialDE	0	0.944	0.993737
Different numbers of SVGs	250	SpatialDE2	0.0943396	0.96	0.988429
Different numbers of SVGs	300	Spacelink	0.00341297	0.973333	0.995054
Different numbers of SVGs	300	nnSVG	0.00727273	0.91	0.962838
Different numbers of SVGs	300	SPARK	0.00680272	0.973333	0.991687
Different numbers of SVGs	300	SPARK-X	0	0.926667	0.980703
Different numbers of SVGs	300	Moran's I	0.291339	0.9	0.931497
Different numbers of SVGs	300	SpatialDE	0	0.95	0.992286
Different numbers of SVGs	300	SpatialDE2	0.0857143	0.96	0.98673
Different numbers of SVGs	350	Spacelink	0.00289855	0.982857	0.997756
Different numbers of SVGs	350	nnSVG	0.00638978	0.888571	0.960115
Different numbers of SVGs	350	SPARK	0.00591716	0.96	0.995924
Different numbers of SVGs	350	SPARK-X	0	0.911429	0.97202
Different numbers of SVGs	350	Moran's I	0.288684	0.88	0.923116
Different numbers of SVGs	350	SpatialDE	0	0.925714	0.995187
Different numbers of SVGs	350	SpatialDE2	0.0810056	0.94	0.985319
Different numbers of SVGs	400	Spacelink	0.00252525	0.9875	0.998226
Different numbers of SVGs	400	nnSVG	0.00560224	0.8875	0.963982
Different numbers of SVGs	400	SPARK	0.00507614	0.98	0.996972
Different numbers of SVGs	400	SPARK-X	0	0.9225	0.980285
Different numbers of SVGs	400	Moran's I	0.280738	0.8775	0.92543
Different numbers of SVGs	400	SpatialDE	0	0.9525	0.997999
Different numbers of SVGs	400	SpatialDE2	0.0700483	0.9625	0.989361
Different numbers of SVGs	450	Spacelink	0.00452489	0.977778	0.994979
Different numbers of SVGs	450	nnSVG	0	0.915556	0.977035
Different numbers of SVGs	450	SPARK	0.00455581	0.971111	0.994585
Different numbers of SVGs	450	SPARK-X	0	0.92	0.982694
Different numbers of SVGs	450	Moran's I	0.257194	0.917778	0.949995
Different numbers of SVGs	450	SpatialDE	0	0.942222	0.992866
Different numbers of SVGs	450	SpatialDE2	0.0692641	0.955556	0.988583
Different numbers of SVGs	500	Spacelink	0.00603622	0.988	0.999463
Different numbers of SVGs	500	nnSVG	0.00222717	0.896	0.971187
Different numbers of SVGs	500	SPARK	0.00406504	0.98	0.999162
Different numbers of SVGs	500	SPARK-X	0	0.938	0.986118
Different numbers of SVGs	500	Moran's I	0.226415	0.902	0.945556
Different numbers of SVGs	500	SpatialDE	0	0.958	0.99799
Different numbers of SVGs	500	SpatialDE2	0.0745698	0.968	0.992376
Different numbers of SVGs	550	Spacelink	0.00553506	0.98	0.997347
Different numbers of SVGs	550	nnSVG	0.00400802	0.903636	0.977493
Different numbers of SVGs	550	SPARK	0.00374532	0.967273	0.994982
Different numbers of SVGs	550	SPARK-X	0	0.927273	0.982814
Different numbers of SVGs	550	Moran's I	0.235385	0.903636	0.948154
Different numbers of SVGs	550	SpatialDE	0	0.945455	0.994765
Different numbers of SVGs	550	SpatialDE2	0.0721831	0.958182	0.988551
Different numbers of SVGs	600	Spacelink	0.00680272	0.973333	0.996087
Different numbers of SVGs	600	nnSVG	0.00369686	0.898333	0.97707
Different numbers of SVGs	600	SPARK	0.00344828	0.963333	0.99466
Different numbers of SVGs	600	SPARK-X	0	0.913333	0.98169
Different numbers of SVGs	600	Moran's I	0.215657	0.885	0.939966
Different numbers of SVGs	600	SpatialDE	0	0.936667	0.99465
Different numbers of SVGs	600	SpatialDE2	0.0684039	0.953333	0.987969
Different numbers of SVGs	650	Spacelink	0.0124417	0.976923	0.996558
Different numbers of SVGs	650	nnSVG	0.00509338	0.901538	0.976257
Different numbers of SVGs	650	SPARK	0.0031746	0.966154	0.995825
Different numbers of SVGs	650	SPARK-X	0	0.921538	0.983744
Different numbers of SVGs	650	Moran's I	0.204918	0.895385	0.947097
Different numbers of SVGs	650	SpatialDE	0	0.938462	0.995622
Different numbers of SVGs	650	SpatialDE2	0.0634441	0.953846	0.988901
Different numbers of SVGs	700	Spacelink	0.0130058	0.975714	0.997022
Different numbers of SVGs	700	nnSVG	0.00159236	0.895714	0.972515
Different numbers of SVGs	700	SPARK	0.00295858	0.962857	0.995664
Different numbers of SVGs	700	SPARK-X	0	0.912857	0.981387
Different numbers of SVGs	700	Moran's I	0.196382	0.888571	0.944966
Different numbers of SVGs	700	SpatialDE	0	0.938571	0.995778
Different numbers of SVGs	700	SpatialDE2	0.0595745	0.947143	0.988323
Different numbers of SVGs	750	Spacelink	0.0134409	0.978667	0.997043
Different numbers of SVGs	750	nnSVG	0.00295421	0.9	0.982365
Different numbers of SVGs	750	SPARK	0.00409836	0.972	0.996266
Different numbers of SVGs	750	SPARK-X	0	0.917333	0.985108
Different numbers of SVGs	750	Moran's I	0.186358	0.890667	0.950385
Different numbers of SVGs	750	SpatialDE	0	0.948	0.996502
Different numbers of SVGs	750	SpatialDE2	0.0575163	0.961333	0.991276
Different numbers of SVGs	800	Spacelink	0.0125786	0.98125	0.997698
Different numbers of SVGs	800	nnSVG	0.00412088	0.90625	0.98073
Different numbers of SVGs	800	SPARK	0.00385109	0.97	0.996987
Different numbers of SVGs	800	SPARK-X	0	0.92625	0.986978
Different numbers of SVGs	800	Moran's I	0.183051	0.90375	0.954815
Different numbers of SVGs	800	SpatialDE	0	0.94625	0.997241
Different numbers of SVGs	800	SpatialDE2	0.0551471	0.96375	0.992234
Different numbers of SVGs	850	Spacelink	0.0142349	0.977647	0.997028
Different numbers of SVGs	850	nnSVG	0.00261097	0.898824	0.979628
Different numbers of SVGs	850	SPARK	0.00363196	0.968235	0.995909
Different numbers of SVGs	850	SPARK-X	0	0.922353	0.985153
Different numbers of SVGs	850	Moran's I	0.17761	0.898824	0.955201
Different numbers of SVGs	850	SpatialDE	0	0.943529	0.996232
Different numbers of SVGs	850	SpatialDE2	0.0535506	0.956471	0.990764
Different numbers of SVGs	900	Spacelink	0.0134378	0.978889	0.997302
Different numbers of SVGs	900	nnSVG	0.00365854	0.907778	0.981878
Different numbers of SVGs	900	SPARK	0.00341686	0.972222	0.996289
Different numbers of SVGs	900	SPARK-X	0.00120048	0.924444	0.987046
Different numbers of SVGs	900	Moran's I	0.167179	0.902222	0.958494
Different numbers of SVGs	900	SpatialDE	0	0.95	0.996566
Different numbers of SVGs	900	SpatialDE2	0.0515351	0.961111	0.991999
Different numbers of SVGs	950	Spacelink	0.0137712	0.98	0.997524
Different numbers of SVGs	950	nnSVG	0.00116959	0.898947	0.983729
Different numbers of SVGs	950	SPARK	0.00323276	0.973684	0.996589
Different numbers of SVGs	950	SPARK-X	0.00114155	0.921053	0.987288
Different numbers of SVGs	950	Moran's I	0.170068	0.898947	0.956903
Different numbers of SVGs	950	SpatialDE	0	0.946316	0.996857
Different numbers of SVGs	950	SpatialDE2	0.0490605	0.958947	0.992123
Different numbers of non-SVGs	50	Spacelink	0.0030303	0.987	0.999812
Different numbers of non-SVGs	50	nnSVG	0.00107875	0.926	0.999363
Different numbers of non-SVGs	50	SPARK	0	0.979	0.999866
Different numbers of non-SVGs	50	SPARK-X	0	0.935	0.999338
Different numbers of non-SVGs	50	Moran's I	0.0119565	0.909	0.996825
Different numbers of non-SVGs	50	SpatialDE	0	0.983	0.999867
Different numbers of non-SVGs	50	SpatialDE2	0.00615385	0.969	0.999358
Different numbers of non-SVGs	100	Spacelink	0.00202224	0.987	0.999696
Different numbers of non-SVGs	100	nnSVG	0	0.918	0.998358
Different numbers of non-SVGs	100	SPARK	0	0.979	0.999725
Different numbers of non-SVGs	100	SPARK-X	0	0.933	0.998775
Different numbers of non-SVGs	100	Moran's I	0.0151515	0.91	0.994179
Different numbers of non-SVGs	100	SpatialDE	0	0.966	0.999716
Different numbers of non-SVGs	100	SpatialDE2	0.0122449	0.968	0.998772
Different numbers of non-SVGs	150	Spacelink	0.00202224	0.987	0.999597
Different numbers of non-SVGs	150	nnSVG	0.00109769	0.91	0.996782
Different numbers of non-SVGs	150	SPARK	0	0.979	0.999611
Different numbers of non-SVGs	150	SPARK-X	0	0.933	0.998193
Different numbers of non-SVGs	150	Moran's I	0.0235546	0.912	0.991598
Different numbers of non-SVGs	150	SpatialDE	0	0.958	0.999506
Different numbers of non-SVGs	150	SpatialDE2	0.0182741	0.967	0.998087
Different numbers of non-SVGs	200	Spacelink	0.00604839	0.986	0.999299
Different numbers of non-SVGs	200	nnSVG	0.0010989	0.909	0.995448
Different numbers of non-SVGs	200	SPARK	0	0.978	0.999486
Different numbers of non-SVGs	200	SPARK-X	0	0.932	0.997529
Different numbers of non-SVGs	200	Moran's I	0.0371156	0.908	0.988777
Different numbers of non-SVGs	200	SpatialDE	0	0.958	0.999142
Different numbers of non-SVGs	200	SpatialDE2	0.0202634	0.967	0.99773
Different numbers of non-SVGs	250	Spacelink	0.00604839	0.986	0.999175
Different numbers of non-SVGs	250	nnSVG	0.00326797	0.915	0.995592
Different numbers of non-SVGs	250	SPARK	0	0.978	0.999389
Different numbers of non-SVGs	250	SPARK-X	0	0.932	0.996958
Different numbers of non-SVGs	250	Moran's I	0.0462671	0.907	0.986059
Different numbers of non-SVGs	250	SpatialDE	0	0.957	0.999011
Different numbers of non-SVGs	250	SpatialDE2	0.0281407	0.967	0.997202
Different numbers of non-SVGs	300	Spacelink	0.00604839	0.986	0.999065
Different numbers of non-SVGs	300	nnSVG	0.00215983	0.924	0.995278
Different numbers of non-SVGs	300	SPARK	0.00102145	0.978	0.999249
Different numbers of non-SVGs	300	SPARK-X	0	0.932	0.996166
Different numbers of non-SVGs	300	Moran's I	0.0463646	0.905	0.984454
Different numbers of non-SVGs	300	SpatialDE	0	0.957	0.9988
Different numbers of non-SVGs	300	SpatialDE2	0.033	0.967	0.996696
Different numbers of non-SVGs	350	Spacelink	0.00504541	0.986	0.998993
Different numbers of non-SVGs	350	nnSVG	0.00769231	0.903	0.990899
Different numbers of non-SVGs	350	SPARK	0.0030581	0.978	0.999021
Different numbers of non-SVGs	350	SPARK-X	0	0.931	0.995699
Different numbers of non-SVGs	350	Moran's I	0.0601036	0.907	0.98204
Different numbers of non-SVGs	350	SpatialDE	0.00104384	0.957	0.998571
Different numbers of non-SVGs	350	SpatialDE2	0.0406746	0.967	0.996103
Different numbers of non-SVGs	400	Spacelink	0.00504541	0.986	0.998813
Different numbers of non-SVGs	400	nnSVG	0.00217155	0.919	0.994396
Different numbers of non-SVGs	400	SPARK	0.00306122	0.977	0.998931
Different numbers of non-SVGs	400	SPARK-X	0	0.931	0.995239
Different numbers of non-SVGs	400	Moran's I	0.06639	0.9	0.98037
Different numbers of non-SVGs	400	SpatialDE	0.00104384	0.957	0.998476
Different numbers of non-SVGs	400	SpatialDE2	0.0435213	0.967	0.995699
Different numbers of non-SVGs	450	Spacelink	0.0040404	0.986	0.998761
Different numbers of non-SVGs	450	nnSVG	0.00220751	0.904	0.990943
Different numbers of non-SVGs	450	SPARK	0.00306122	0.977	0.998835
Different numbers of non-SVGs	450	SPARK-X	0.00107411	0.93	0.994701
Different numbers of non-SVGs	450	Moran's I	0.0763747	0.907	0.978523
Different numbers of non-SVGs	450	SpatialDE	0.00104384	0.957	0.998356
Different numbers of non-SVGs	450	SpatialDE2	0.0482759	0.966	0.995158
Different numbers of non-SVGs	500	Spacelink	0.0120361	0.985	0.998282
Different numbers of non-SVGs	500	nnSVG	0.00328947	0.909	0.991369
Different numbers of non-SVGs	500	SPARK	0.00306122	0.977	0.998751
Different numbers of non-SVGs	500	SPARK-X	0.00107643	0.928	0.994108
Different numbers of non-SVGs	500	Moran's I	0.077551	0.904	0.976228
Different numbers of non-SVGs	500	SpatialDE	0.00104603	0.955	0.998268
Different numbers of non-SVGs	500	SpatialDE2	0.0538688	0.966	0.994717
Different numbers of non-SVGs	550	Spacelink	0.0120361	0.985	0.998201
Different numbers of non-SVGs	550	nnSVG	0.00761697	0.912	0.991123
Different numbers of non-SVGs	550	SPARK	0.00204499	0.976	0.998649
Different numbers of non-SVGs	550	SPARK-X	0.00107643	0.928	0.993669
Different numbers of non-SVGs	550	Moran's I	0.0806122	0.901	0.97448
Different numbers of non-SVGs	550	SpatialDE	0.00104712	0.954	0.998052
Different numbers of non-SVGs	550	SpatialDE2	0.057561	0.966	0.994304
Different numbers of non-SVGs	600	Spacelink	0.0120361	0.985	0.998134
Different numbers of non-SVGs	600	nnSVG	0.00441014	0.903	0.988143
Different numbers of non-SVGs	600	SPARK	0.00204499	0.976	0.998557
Different numbers of non-SVGs	600	SPARK-X	0.00107875	0.926	0.993264
Different numbers of non-SVGs	600	Moran's I	0.0977069	0.905	0.973043
Different numbers of non-SVGs	600	SpatialDE	0.00104712	0.954	0.997934
Different numbers of non-SVGs	600	SpatialDE2	0.061284	0.965	0.993936
Different numbers of non-SVGs	650	Spacelink	0.015	0.985	0.997945
Different numbers of non-SVGs	650	nnSVG	0.0108814	0.909	0.988104
Different numbers of non-SVGs	650	SPARK	0.00204499	0.976	0.998278
Different numbers of non-SVGs	650	SPARK-X	0.00107875	0.926	0.992682
Different numbers of non-SVGs	650	Moran's I	0.0967099	0.906	0.971714
Different numbers of non-SVGs	650	SpatialDE	0	0.954	0.997791
Different numbers of non-SVGs	650	SpatialDE2	0.0596285	0.962	0.993711
Different numbers of non-SVGs	700	Spacelink	0.015	0.985	0.997814
Different numbers of non-SVGs	700	nnSVG	0.00438596	0.908	0.985963
Different numbers of non-SVGs	700	SPARK	0.00204499	0.976	0.998199
Different numbers of non-SVGs	700	SPARK-X	0.00107875	0.926	0.992247
Different numbers of non-SVGs	700	Moran's I	0.0941884	0.904	0.970777
Different numbers of non-SVGs	700	SpatialDE	0	0.952	0.997686
Different numbers of non-SVGs	700	SpatialDE2	0.0651118	0.962	0.993314
Different numbers of non-SVGs	750	Spacelink	0.015015	0.984	0.997671
Different numbers of non-SVGs	750	nnSVG	0.00656455	0.908	0.985687
Different numbers of non-SVGs	750	SPARK	0.00306435	0.976	0.998031
Different numbers of non-SVGs	750	SPARK-X	0.00107991	0.925	0.991584
Different numbers of non-SVGs	750	Moran's I	0.107495	0.905	0.969187
Different numbers of non-SVGs	750	SpatialDE	0	0.952	0.997543
Different numbers of non-SVGs	750	SpatialDE2	0.0669253	0.962	0.992885
Different numbers of non-SVGs	800	Spacelink	0.016016	0.983	0.997625
Different numbers of non-SVGs	800	nnSVG	0.00868621	0.913	0.986762
Different numbers of non-SVGs	800	SPARK	0.00306435	0.976	0.997894
Different numbers of non-SVGs	800	SPARK-X	0.00107991	0.925	0.991179
Different numbers of non-SVGs	800	Moran's I	0.107495	0.905	0.96722
Different numbers of non-SVGs	800	SpatialDE	0	0.951	0.997371
Different numbers of non-SVGs	800	SpatialDE2	0.0696325	0.962	0.992571
Different numbers of non-SVGs	850	Spacelink	0.0160321	0.982	0.997505
Different numbers of non-SVGs	850	nnSVG	0.0076087	0.913	0.987101
Different numbers of non-SVGs	850	SPARK	0.00306435	0.976	0.99777
Different numbers of non-SVGs	850	SPARK-X	0.00107991	0.925	0.99073
Different numbers of non-SVGs	850	Moran's I	0.101695	0.901	0.965919
Different numbers of non-SVGs	850	SpatialDE	0	0.951	0.997277
Different numbers of non-SVGs	850	SpatialDE2	0.072324	0.962	0.992182
Different numbers of non-SVGs	900	Spacelink	0.017017	0.982	0.997376
Different numbers of non-SVGs	900	nnSVG	0.00657895	0.906	0.983559
Different numbers of non-SVGs	900	SPARK	0.00306435	0.976	0.997341
Different numbers of non-SVGs	900	SPARK-X	0	0.925	0.990387
Different numbers of non-SVGs	900	Moran's I	0.1133	0.9	0.964468
Different numbers of non-SVGs	900	SpatialDE	0	0.949	0.997109
Different numbers of non-SVGs	900	SpatialDE2	0.075	0.962	0.991717
Different numbers of non-SVGs	950	Spacelink	0.018981	0.982	0.997299
Different numbers of non-SVGs	950	nnSVG	0.0055371	0.898	0.982258
Different numbers of non-SVGs	950	SPARK	0.0040858	0.975	0.99697
Different numbers of non-SVGs	950	SPARK-X	0.00107991	0.925	0.989729
Different numbers of non-SVGs	950	Moran's I	0.121832	0.901	0.963099
Different numbers of non-SVGs	950	SpatialDE	0	0.949	0.99695
Different numbers of non-SVGs	950	SpatialDE2	0.0776606	0.962	0.991269
scDesign3-based	Visium DLPFC	Exponential (Matérn (p=0)) kernels (original)	0.0209372	0.982	0.997103
scDesign3-based	Visium DLPFC	Exponential & Matérn (p=1) kernels	0.0160643	0.98	0.997565
scDesign3-based	Visium DLPFC	Exponential & Matérn (p=2) kernels	0.0160643	0.98	0.997556
scDesign3-based	Visium DLPFC	Exponential & Gaussian (Matérn (p=Inf)) kernels	0.0180361	0.98	0.997507
scDesign3-based	Visium DLPFC	Exponential & Periodic kernels	0.0031881	0.938	0.975012
scDesign3-based	Visium lymph node	Exponential (Matérn (p=0)) kernels (original)	0.00613497	0.972	0.997639
scDesign3-based	Visium lymph node	Exponential & Matérn (p=1) kernels	0.00411523	0.968	0.997514
scDesign3-based	Visium lymph node	Exponential & Matérn (p=2) kernels	0.00412371	0.966	0.997494
scDesign3-based	Visium lymph node	Exponential & Gaussian (Matérn (p=Inf)) kernels	0.00411946	0.967	0.997473
scDesign3-based	Visium lymph node	Exponential & Periodic kernels	0.00112486	0.888	0.955457
scDesign3-based	Visium heart	Exponential (Matérn (p=0)) kernels (original)	0.0214205	0.868	0.971762
scDesign3-based	Visium heart	Exponential & Matérn (p=1) kernels	0.01373	0.862	0.973563
scDesign3-based	Visium heart	Exponential & Matérn (p=2) kernels	0.01373	0.862	0.973621
scDesign3-based	Visium heart	Exponential & Gaussian (Matérn (p=Inf)) kernels	0.0148741	0.861	0.973709
scDesign3-based	Visium heart	Exponential & Periodic kernels	0.00492611	0.808	0.935787
scDesign3-based	Visium kidney	Exponential (Matérn (p=0)) kernels (original)	0.00695134	1	1
scDesign3-based	Visium kidney	Exponential & Matérn (p=1) kernels	0.00398406	1	1
scDesign3-based	Visium kidney	Exponential & Matérn (p=2) kernels	0.00596421	1	1
scDesign3-based	Visium kidney	Exponential & Gaussian (Matérn (p=Inf)) kernels	0.00793651	1	1
scDesign3-based	Visium kidney	Exponential & Periodic kernels	0.00101112	0.988	0.995129
scDesign3-based	Visium skin melanoma	Exponential (Matérn (p=0)) kernels (original)	0.0128332	1	1
scDesign3-based	Visium skin melanoma	Exponential & Matérn (p=1) kernels	0.00695134	1	1
scDesign3-based	Visium skin melanoma	Exponential & Matérn (p=2) kernels	0.00695134	1	1
scDesign3-based	Visium skin melanoma	Exponential & Gaussian (Matérn (p=Inf)) kernels	0.00793651	1	1
scDesign3-based	Visium skin melanoma	Exponential & Periodic kernels	0	1	1
scDesign3-based	Visium prostate	Exponential (Matérn (p=0)) kernels (original)	0.0153173	0.9	0.980637
scDesign3-based	Visium prostate	Exponential & Matérn (p=1) kernels	0.0153509	0.898	0.980398
scDesign3-based	Visium prostate	Exponential & Matérn (p=2) kernels	0.0153509	0.898	0.980291
scDesign3-based	Visium prostate	Exponential & Gaussian (Matérn (p=Inf)) kernels	0.0153509	0.898	0.980024
scDesign3-based	Visium prostate	Exponential & Periodic kernels	0.00586854	0.847	0.945556
scDesign3-based	Visium prostate cancer	Exponential (Matérn (p=0)) kernels (original)	0.0377551	0.943	0.986715
scDesign3-based	Visium prostate cancer	Exponential & Matérn (p=1) kernels	0.0298969	0.941	0.987072
scDesign3-based	Visium prostate cancer	Exponential & Matérn (p=2) kernels	0.0298969	0.941	0.98696
scDesign3-based	Visium prostate cancer	Exponential & Gaussian (Matérn (p=Inf)) kernels	0.0298969	0.941	0.986769
scDesign3-based	Visium prostate cancer	Exponential & Periodic kernels	0.00789177	0.88	0.953774
scDesign3-based	Visium breast cancer	Exponential (Matérn (p=0)) kernels (original)	0.00932642	0.956	0.993353
scDesign3-based	Visium breast cancer	Exponential & Matérn (p=1) kernels	0.00831601	0.954	0.99255
scDesign3-based	Visium breast cancer	Exponential & Matérn (p=2) kernels	0.00831601	0.954	0.992373
scDesign3-based	Visium breast cancer	Exponential & Gaussian (Matérn (p=Inf)) kernels	0.0093361	0.955	0.992166
scDesign3-based	Visium breast cancer	Exponential & Periodic kernels	0.00430108	0.926	0.971867
scDesign3-based	Visium cervical cancer	Exponential (Matérn (p=0)) kernels (original)	0.00921187	0.968	0.996773
scDesign3-based	Visium cervical cancer	Exponential & Matérn (p=1) kernels	0.00411946	0.967	0.996893
scDesign3-based	Visium cervical cancer	Exponential & Matérn (p=2) kernels	0.00411946	0.967	0.996887
scDesign3-based	Visium cervical cancer	Exponential & Gaussian (Matérn (p=Inf)) kernels	0.00514403	0.967	0.996886
scDesign3-based	Visium cervical cancer	Exponential & Periodic kernels	0.0010582	0.944	0.979942
scDesign3-based	Visium lung cancer	Exponential (Matérn (p=0)) kernels (original)	0	0.96	0.987558
scDesign3-based	Visium lung cancer	Exponential & Matérn (p=1) kernels	0	0.959	0.988435
scDesign3-based	Visium lung cancer	Exponential & Matérn (p=2) kernels	0	0.959	0.988721
scDesign3-based	Visium lung cancer	Exponential & Gaussian (Matérn (p=Inf)) kernels	0	0.959	0.988986
scDesign3-based	Visium lung cancer	Exponential & Periodic kernels	0	0.958	0.991704
scDesign3-based	Visium DLPFC	Gaussian kernels	0.0334975	0.981	0.996704
scDesign3-based	Visium lymph node	Gaussian kernels	0.01417	0.974	0.997359
scDesign3-based	Visium heart	Gaussian kernels	0.0257848	0.869	0.971117
scDesign3-based	Visium kidney	Gaussian kernels	0.0186457	1	1
scDesign3-based	Visium skin melanoma	Gaussian kernels	0.0176817	1	1
scDesign3-based	Visium prostate	Gaussian kernels	0.0206298	0.902	0.97958
scDesign3-based	Visium prostate cancer	Gaussian kernels	0.0473313	0.946	0.986713
scDesign3-based	Visium breast cancer	Gaussian kernels	0.0194274	0.959	0.993122
scDesign3-based	Visium cervical cancer	Gaussian kernels	0.0171891	0.972	0.996945
scDesign3-based	Visium lung cancer	Gaussian kernels	0	0.96	0.986492
scDesign3-based	Visium DLPFC	spNNGP	0.00118203	0.845	0.951653
scDesign3-based	Visium DLPFC	spBayes	0	0.878	0.963567
scDesign3-based	Visium lymph node	spNNGP	0	0.812	0.939931
scDesign3-based	Visium lymph node	spBayes	0	0.801	0.938567
scDesign3-based	Visium heart	spNNGP	0.00276243	0.722	0.908741
scDesign3-based	Visium heart	spBayes	0	0.664	0.889696
scDesign3-based	Visium kidney	spNNGP	0.00106045	0.942	0.981872
scDesign3-based	Visium kidney	spBayes	0	0.957	0.987269
scDesign3-based	Visium skin melanoma	spNNGP	0	0.985	0.995379
scDesign3-based	Visium skin melanoma	spBayes	0	0.997	0.999386
scDesign3-based	Visium prostate	spNNGP	0	0.774	0.926761
scDesign3-based	Visium prostate	spBayes	0	0.752	0.921937
scDesign3-based	Visium prostate cancer	spNNGP	0	0.859	0.956044
scDesign3-based	Visium prostate cancer	spBayes	0	0.835	0.948381
scDesign3-based	Visium breast cancer	spNNGP	0	0.883	0.962952
scDesign3-based	Visium breast cancer	spBayes	0	0.87	0.96033
scDesign3-based	Visium cervical cancer	spNNGP	0	0.869	0.958685
scDesign3-based	Visium cervical cancer	spBayes	0	0.884	0.963932
scDesign3-based	Visium lung cancer	spNNGP	0	0.888	0.965236
scDesign3-based	Visium lung cancer	spBayes	0	0.901	0.969455

### Sheet: Sheet3
Benchmarking results (Kendall's tau correlation) for global SVG methods (involving Figure 2b, Supplementary Figure S3c, S3g, S5f, S8d)
simulation design	dataset/setting	method	Kendall's tau
scDesign3-based	Visium DLPFC	Spacelink ESV	0.981061
scDesign3-based	Visium DLPFC	nnSVG LLR	0.836345
scDesign3-based	Visium DLPFC	nnSVG propSV	0.942599
scDesign3-based	Visium DLPFC	SPARK -log(p-value)	0.735103
scDesign3-based	Visium DLPFC	SPARK-X -log(p-value)	0.953163
scDesign3-based	Visium DLPFC	Moran's I coef.	0.905225
scDesign3-based	Visium DLPFC	SpatialDE LLR	0.864058
scDesign3-based	Visium DLPFC	SpatialDE FSV	0.960305
scDesign3-based	Visium DLPFC	SpatialDE2 -log(p-value)	0.732858
scDesign3-based	Visium DLPFC	spNNGP propSV	0.816114
scDesign3-based	Visium DLPFC	spNNGP ESV	0.928966
scDesign3-based	Visium DLPFC	spBayes propSV	0.93083
scDesign3-based	Visium DLPFC	spBayes ESV	0.93061
scDesign3-based	Visium lymph node	Spacelink ESV	0.981949
scDesign3-based	Visium lymph node	nnSVG LLR	0.850968
scDesign3-based	Visium lymph node	nnSVG propSV	0.947482
scDesign3-based	Visium lymph node	SPARK -log(p-value)	0.861539
scDesign3-based	Visium lymph node	SPARK-X -log(p-value)	0.939166
scDesign3-based	Visium lymph node	Moran's I coef.	0.889673
scDesign3-based	Visium lymph node	SpatialDE LLR	0.858291
scDesign3-based	Visium lymph node	SpatialDE FSV	0.950574
scDesign3-based	Visium lymph node	SpatialDE2 -log(p-value)	0.738195
scDesign3-based	Visium lymph node	spNNGP propSV	0.81903
scDesign3-based	Visium lymph node	spNNGP ESV	0.917939
scDesign3-based	Visium lymph node	spBayes propSV	0.901318
scDesign3-based	Visium lymph node	spBayes ESV	0.900877
scDesign3-based	Visium heart	Spacelink ESV	0.930301
scDesign3-based	Visium heart	nnSVG LLR	0.788702
scDesign3-based	Visium heart	nnSVG propSV	0.903717
scDesign3-based	Visium heart	SPARK -log(p-value)	0.836118
scDesign3-based	Visium heart	SPARK-X -log(p-value)	0.870999
scDesign3-based	Visium heart	Moran's I coef.	0.862742
scDesign3-based	Visium heart	SpatialDE LLR	0.807099
scDesign3-based	Visium heart	SpatialDE FSV	0.900634
scDesign3-based	Visium heart	SpatialDE2 -log(p-value)	0.735923
scDesign3-based	Visium heart	spNNGP propSV	0.688402
scDesign3-based	Visium heart	spNNGP ESV	0.868864
scDesign3-based	Visium heart	spBayes propSV	0.826535
scDesign3-based	Visium heart	spBayes ESV	0.825987
scDesign3-based	Visium kidney	Spacelink ESV	0.995958
scDesign3-based	Visium kidney	nnSVG LLR	0.866475
scDesign3-based	Visium kidney	nnSVG propSV	0.983811
scDesign3-based	Visium kidney	SPARK -log(p-value)	0.668783
scDesign3-based	Visium kidney	SPARK-X -log(p-value)	0.924308
scDesign3-based	Visium kidney	Moran's I coef.	0.88085
scDesign3-based	Visium kidney	SpatialDE LLR	0.869483
scDesign3-based	Visium kidney	SpatialDE FSV	0.965624
scDesign3-based	Visium kidney	SpatialDE2 -log(p-value)	0.709014
scDesign3-based	Visium kidney	spNNGP propSV	0.939252
scDesign3-based	Visium kidney	spNNGP ESV	0.97218
scDesign3-based	Visium kidney	spBayes propSV	0.959443
scDesign3-based	Visium kidney	spBayes ESV	0.959443
scDesign3-based	Visium skin melanoma	Spacelink ESV	0.981176
scDesign3-based	Visium skin melanoma	nnSVG LLR	0.869718
scDesign3-based	Visium skin melanoma	nnSVG propSV	0.98728
scDesign3-based	Visium skin melanoma	SPARK -log(p-value)	0.590355
scDesign3-based	Visium skin melanoma	SPARK-X -log(p-value)	0.974855
scDesign3-based	Visium skin melanoma	Moran's I coef.	0.93449
scDesign3-based	Visium skin melanoma	SpatialDE LLR	0.869718
scDesign3-based	Visium skin melanoma	SpatialDE FSV	0.991797
scDesign3-based	Visium skin melanoma	SpatialDE2 -log(p-value)	0.867678
scDesign3-based	Visium skin melanoma	spNNGP propSV	0.964317
scDesign3-based	Visium skin melanoma	spNNGP ESV	0.99092
scDesign3-based	Visium skin melanoma	spBayes propSV	0.992048
scDesign3-based	Visium skin melanoma	spBayes ESV	0.991845
scDesign3-based	Visium prostate	Spacelink ESV	0.947067
scDesign3-based	Visium prostate	nnSVG LLR	0.81612
scDesign3-based	Visium prostate	nnSVG propSV	0.923046
scDesign3-based	Visium prostate	SPARK -log(p-value)	0.855167
scDesign3-based	Visium prostate	SPARK-X -log(p-value)	0.876092
scDesign3-based	Visium prostate	Moran's I coef.	0.859467
scDesign3-based	Visium prostate	SpatialDE LLR	0.813703
scDesign3-based	Visium prostate	SpatialDE FSV	0.910867
scDesign3-based	Visium prostate	SpatialDE2 -log(p-value)	0.676376
scDesign3-based	Visium prostate	spNNGP propSV	0.772466
scDesign3-based	Visium prostate	spNNGP ESV	0.888793
scDesign3-based	Visium prostate	spBayes propSV	0.872555
scDesign3-based	Visium prostate	spBayes ESV	0.872633
scDesign3-based	Visium prostate cancer	Spacelink ESV	0.959557
scDesign3-based	Visium prostate cancer	nnSVG LLR	0.848433
scDesign3-based	Visium prostate cancer	nnSVG propSV	0.953447
scDesign3-based	Visium prostate cancer	SPARK -log(p-value)	0.821333
scDesign3-based	Visium prostate cancer	SPARK-X -log(p-value)	0.905398
scDesign3-based	Visium prostate cancer	Moran's I coef.	0.883437
scDesign3-based	Visium prostate cancer	SpatialDE LLR	0.841888
scDesign3-based	Visium prostate cancer	SpatialDE FSV	0.948554
scDesign3-based	Visium prostate cancer	SpatialDE2 -log(p-value)	0.679212
scDesign3-based	Visium prostate cancer	spNNGP propSV	0.841967
scDesign3-based	Visium prostate cancer	spNNGP ESV	0.933864
scDesign3-based	Visium prostate cancer	spBayes propSV	0.914656
scDesign3-based	Visium prostate cancer	spBayes ESV	0.914871
scDesign3-based	Visium breast cancer	Spacelink ESV	0.977083
scDesign3-based	Visium breast cancer	nnSVG LLR	0.854388
scDesign3-based	Visium breast cancer	nnSVG propSV	0.969434
scDesign3-based	Visium breast cancer	SPARK -log(p-value)	0.841034
scDesign3-based	Visium breast cancer	SPARK-X -log(p-value)	0.915263
scDesign3-based	Visium breast cancer	Moran's I coef.	0.877697
scDesign3-based	Visium breast cancer	SpatialDE LLR	0.849081
scDesign3-based	Visium breast cancer	SpatialDE FSV	0.94966
scDesign3-based	Visium breast cancer	SpatialDE2 -log(p-value)	0.76077
scDesign3-based	Visium breast cancer	spNNGP propSV	0.912054
scDesign3-based	Visium breast cancer	spNNGP ESV	0.950969
scDesign3-based	Visium breast cancer	spBayes propSV	0.938928
scDesign3-based	Visium breast cancer	spBayes ESV	0.939211
scDesign3-based	Visium cervical cancer	Spacelink ESV	0.982746
scDesign3-based	Visium cervical cancer	nnSVG LLR	0.838114
scDesign3-based	Visium cervical cancer	nnSVG propSV	0.889931
scDesign3-based	Visium cervical cancer	SPARK -log(p-value)	0.794423
scDesign3-based	Visium cervical cancer	SPARK-X -log(p-value)	0.901282
scDesign3-based	Visium cervical cancer	Moran's I coef.	0.911201
scDesign3-based	Visium cervical cancer	SpatialDE LLR	0.858515
scDesign3-based	Visium cervical cancer	SpatialDE FSV	0.958371
scDesign3-based	Visium cervical cancer	SpatialDE2 -log(p-value)	0.739209
scDesign3-based	Visium cervical cancer	spNNGP propSV	0.893116
scDesign3-based	Visium cervical cancer	spNNGP ESV	0.944227
scDesign3-based	Visium cervical cancer	spBayes propSV	0.944598
scDesign3-based	Visium cervical cancer	spBayes ESV	0.944457
scDesign3-based	Visium lung cancer	Spacelink ESV	0.984721
scDesign3-based	Visium lung cancer	nnSVG LLR	0.889464
scDesign3-based	Visium lung cancer	nnSVG propSV	0.980467
scDesign3-based	Visium lung cancer	SPARK -log(p-value)	0.839305
scDesign3-based	Visium lung cancer	SPARK-X -log(p-value)	0.933177
scDesign3-based	Visium lung cancer	Moran's I coef.	0.938022
scDesign3-based	Visium lung cancer	SpatialDE LLR	0.861981
scDesign3-based	Visium lung cancer	SpatialDE FSV	0.97433
scDesign3-based	Visium lung cancer	SpatialDE2 -log(p-value)	0.839752
scDesign3-based	Visium lung cancer	spNNGP propSV	0.915564
scDesign3-based	Visium lung cancer	spNNGP ESV	0.955352
scDesign3-based	Visium lung cancer	spBayes propSV	0.956414
scDesign3-based	Visium lung cancer	spBayes ESV	0.956279
Downsample	0.1	Spacelink ESV	0.985131
Downsample	0.1	nnSVG LLR	0.848904
Downsample	0.1	nnSVG propSV	0.818597
Downsample	0.1	SPARK -log(p-value)	0.763945
Downsample	0.1	SPARK-X -log(p-value)	0.956708
Downsample	0.1	Moran's I coef.	0.825731
Downsample	0.1	SpatialDE LLR	0.861994
Downsample	0.1	SpatialDE FSV	0.700478
Downsample	0.1	SpatialDE2 -log(p-value)	0.736735
Downsample	0.2	Spacelink ESV	0.976863
Downsample	0.2	nnSVG LLR	0.837465
Downsample	0.2	nnSVG propSV	0.81441
Downsample	0.2	SPARK -log(p-value)	0.785144
Downsample	0.2	SPARK-X -log(p-value)	0.940492
Downsample	0.2	Moran's I coef.	0.807629
Downsample	0.2	SpatialDE LLR	0.855213
Downsample	0.2	SpatialDE FSV	0.682621
Downsample	0.2	SpatialDE2 -log(p-value)	0.734769
Downsample	0.3	Spacelink ESV	0.974802
Downsample	0.3	nnSVG LLR	0.832689
Downsample	0.3	nnSVG propSV	0.79678
Downsample	0.3	SPARK -log(p-value)	0.815793
Downsample	0.3	SPARK-X -log(p-value)	0.951309
Downsample	0.3	Moran's I coef.	0.803089
Downsample	0.3	SpatialDE LLR	0.859636
Downsample	0.3	SpatialDE FSV	0.674022
Downsample	0.3	SpatialDE2 -log(p-value)	0.746141
Downsample	0.4	Spacelink ESV	0.973649
Downsample	0.4	nnSVG LLR	0.832925
Downsample	0.4	nnSVG propSV	0.800082
Downsample	0.4	SPARK -log(p-value)	0.847086
Downsample	0.4	SPARK-X -log(p-value)	0.937316
Downsample	0.4	Moran's I coef.	0.768772
Downsample	0.4	SpatialDE LLR	0.852206
Downsample	0.4	SpatialDE FSV	0.659375
Downsample	0.4	SpatialDE2 -log(p-value)	0.746383
Downsample	0.5	Spacelink ESV	0.965103
Downsample	0.5	nnSVG LLR	0.819245
Downsample	0.5	nnSVG propSV	0.780211
Downsample	0.5	SPARK -log(p-value)	0.856665
Downsample	0.5	SPARK-X -log(p-value)	0.930938
Downsample	0.5	Moran's I coef.	0.787582
Downsample	0.5	SpatialDE LLR	0.850555
Downsample	0.5	SpatialDE FSV	0.659227
Downsample	0.5	SpatialDE2 -log(p-value)	0.745018
Downsample	0.6	Spacelink ESV	0.956975
Downsample	0.6	nnSVG LLR	0.821309
Downsample	0.6	nnSVG propSV	0.782216
Downsample	0.6	SPARK -log(p-value)	0.84966
Downsample	0.6	SPARK-X -log(p-value)	0.915363
Downsample	0.6	Moran's I coef.	0.756744
Downsample	0.6	SpatialDE LLR	0.844128
Downsample	0.6	SpatialDE FSV	0.605285
Downsample	0.6	SpatialDE2 -log(p-value)	0.740848
Downsample	0.7	Spacelink ESV	0.945477
Downsample	0.7	nnSVG LLR	0.751319
Downsample	0.7	nnSVG propSV	0.671659
Downsample	0.7	SPARK -log(p-value)	0.855959
Downsample	0.7	SPARK-X -log(p-value)	0.91616
Downsample	0.7	Moran's I coef.	0.733158
Downsample	0.7	SpatialDE LLR	0.820602
Downsample	0.7	SpatialDE FSV	0.527145
Downsample	0.7	SpatialDE2 -log(p-value)	0.728757
Downsample	0.8	Spacelink ESV	0.923789
Downsample	0.8	nnSVG LLR	0.788348
Downsample	0.8	nnSVG propSV	0.712933
Downsample	0.8	SPARK -log(p-value)	0.860081
Downsample	0.8	SPARK-X -log(p-value)	0.888237
Downsample	0.8	Moran's I coef.	0.750788
Downsample	0.8	SpatialDE LLR	0.817123
Downsample	0.8	SpatialDE FSV	0.472503
Downsample	0.8	SpatialDE2 -log(p-value)	0.719776
Downsample	0.9	Spacelink ESV	0.86921
Downsample	0.9	nnSVG LLR	0.738877
Downsample	0.9	nnSVG propSV	0.681447
Downsample	0.9	SPARK -log(p-value)	0.861231
Downsample	0.9	SPARK-X -log(p-value)	0.835465
Downsample	0.9	Moran's I coef.	0.718181
Downsample	0.9	SpatialDE LLR	0.737934
Downsample	0.9	SpatialDE FSV	0.427969
Downsample	0.9	SpatialDE2 -log(p-value)	0.689636
Sparse	0.1	Spacelink ESV	0.957008
Sparse	0.1	nnSVG LLR	0.819127
Sparse	0.1	nnSVG propSV	0.776791
Sparse	0.1	SPARK -log(p-value)	0.825179
Sparse	0.1	SPARK-X -log(p-value)	0.941985
Sparse	0.1	Moran's I coef.	0.797488
Sparse	0.1	SpatialDE LLR	0.842654
Sparse	0.1	SpatialDE FSV	0.694559
Sparse	0.1	SpatialDE2 -log(p-value)	0.744848
Sparse	0.2	Spacelink ESV	0.943423
Sparse	0.2	nnSVG LLR	0.786461
Sparse	0.2	nnSVG propSV	0.731507
Sparse	0.2	SPARK -log(p-value)	0.856146
Sparse	0.2	SPARK-X -log(p-value)	0.939298
Sparse	0.2	Moran's I coef.	0.786992
Sparse	0.2	SpatialDE LLR	0.83039
Sparse	0.2	SpatialDE FSV	0.663127
Sparse	0.2	SpatialDE2 -log(p-value)	0.799536
Sparse	0.3	Spacelink ESV	0.927149
Sparse	0.3	nnSVG LLR	0.748194
Sparse	0.3	nnSVG propSV	0.691706
Sparse	0.3	SPARK -log(p-value)	0.854432
Sparse	0.3	SPARK-X -log(p-value)	0.932387
Sparse	0.3	Moran's I coef.	0.758453
Sparse	0.3	SpatialDE LLR	0.811816
Sparse	0.3	SpatialDE FSV	0.613736
Sparse	0.3	SpatialDE2 -log(p-value)	0.824496
Sparse	0.4	Spacelink ESV	0.905599
Sparse	0.4	nnSVG LLR	0.716353
Sparse	0.4	nnSVG propSV	0.652554
Sparse	0.4	SPARK -log(p-value)	0.860911
Sparse	0.4	SPARK-X -log(p-value)	0.918909
Sparse	0.4	Moran's I coef.	0.742533
Sparse	0.4	SpatialDE LLR	0.792947
Sparse	0.4	SpatialDE FSV	0.575545
Sparse	0.4	SpatialDE2 -log(p-value)	0.842415
Sparse	0.5	Spacelink ESV	0.882421
Sparse	0.5	nnSVG LLR	0.670538
Sparse	0.5	nnSVG propSV	0.603024
Sparse	0.5	SPARK -log(p-value)	0.850972
Sparse	0.5	SPARK-X -log(p-value)	0.902847
Sparse	0.5	Moran's I coef.	0.709219
Sparse	0.5	SpatialDE LLR	0.773961
Sparse	0.5	SpatialDE FSV	0.536877
Sparse	0.5	SpatialDE2 -log(p-value)	0.851363
Sparse	0.6	Spacelink ESV	0.844256
Sparse	0.6	nnSVG LLR	0.619475
Sparse	0.6	nnSVG propSV	0.550664
Sparse	0.6	SPARK -log(p-value)	0.825203
Sparse	0.6	SPARK-X -log(p-value)	0.895091
Sparse	0.6	Moran's I coef.	0.679383
Sparse	0.6	SpatialDE LLR	0.744538
Sparse	0.6	SpatialDE FSV	0.533174
Sparse	0.6	SpatialDE2 -log(p-value)	0.849678
Sparse	0.7	Spacelink ESV	0.788956
Sparse	0.7	nnSVG LLR	0.54465
Sparse	0.7	nnSVG propSV	0.477903
Sparse	0.7	SPARK -log(p-value)	0.782669
Sparse	0.7	SPARK-X -log(p-value)	0.87078
Sparse	0.7	Moran's I coef.	0.620596
Sparse	0.7	SpatialDE LLR	0.70285
Sparse	0.7	SpatialDE FSV	0.471124
Sparse	0.7	SpatialDE2 -log(p-value)	0.825402
Sparse	0.8	Spacelink ESV	0.696293
Sparse	0.8	nnSVG LLR	0.440166
Sparse	0.8	nnSVG propSV	0.391639
Sparse	0.8	SPARK -log(p-value)	0.669739
Sparse	0.8	SPARK-X -log(p-value)	0.831004
Sparse	0.8	Moran's I coef.	0.537751
Sparse	0.8	SpatialDE LLR	0.634697
Sparse	0.8	SpatialDE FSV	0.443279
Sparse	0.8	SpatialDE2 -log(p-value)	0.785795
Sparse	0.9	Spacelink ESV	0.520881
Sparse	0.9	nnSVG LLR	0.294702
Sparse	0.9	nnSVG propSV	0.266989
Sparse	0.9	SPARK -log(p-value)	0.479094
Sparse	0.9	SPARK-X -log(p-value)	0.737648
Sparse	0.9	Moran's I coef.	0.336389
Sparse	0.9	SpatialDE LLR	0.506029
Sparse	0.9	SpatialDE FSV	0.347135
Sparse	0.9	SpatialDE2 -log(p-value)	0.635086
Sparse (binned)	0.8	Spacelink ESV	0.80542
Sparse (binned)	0.8	SPARK-X -log(p-value)	0.802925
Sparse (binned)	0.85	Spacelink ESV	0.745261
Sparse (binned)	0.85	SPARK-X -log(p-value)	0.768826
Sparse (binned)	0.9	Spacelink ESV	0.672043
Sparse (binned)	0.9	SPARK-X -log(p-value)	0.712676
Sparse (binned)	0.95	Spacelink ESV	0.460525
Sparse (binned)	0.95	SPARK-X -log(p-value)	0.543408
Binomial thinning	0.1	Spacelink ESV	0.929244
Binomial thinning	0.1	nnSVG LLR	0.770718
Binomial thinning	0.1	nnSVG propSV	0.713464
Binomial thinning	0.1	SPARK -log(p-value)	0.861626
Binomial thinning	0.1	SPARK-X -log(p-value)	0.902113
Binomial thinning	0.1	Moran's I coef.	0.728854
Binomial thinning	0.1	SpatialDE LLR	0.778619
Binomial thinning	0.1	SpatialDE FSV	0.590286
Binomial thinning	0.1	SpatialDE2 -log(p-value)	0.743265
Binomial thinning	0.2	Spacelink ESV	0.954716
Binomial thinning	0.2	nnSVG LLR	0.79224
Binomial thinning	0.2	nnSVG propSV	0.758395
Binomial thinning	0.2	SPARK -log(p-value)	0.849182
Binomial thinning	0.2	SPARK-X -log(p-value)	0.925513
Binomial thinning	0.2	Moran's I coef.	0.766826
Binomial thinning	0.2	SpatialDE LLR	0.784457
Binomial thinning	0.2	SpatialDE FSV	0.644937
Binomial thinning	0.2	SpatialDE2 -log(p-value)	0.743484
Binomial thinning	0.3	Spacelink ESV	0.966579
Binomial thinning	0.3	nnSVG LLR	0.811521
Binomial thinning	0.3	nnSVG propSV	0.768359
Binomial thinning	0.3	SPARK -log(p-value)	0.830112
Binomial thinning	0.3	SPARK-X -log(p-value)	0.940417
Binomial thinning	0.3	Moran's I coef.	0.777027
Binomial thinning	0.3	SpatialDE LLR	0.793124
Binomial thinning	0.3	SpatialDE FSV	0.667377
Binomial thinning	0.3	SpatialDE2 -log(p-value)	0.742163
Binomial thinning	0.4	Spacelink ESV	0.97067
Binomial thinning	0.4	nnSVG LLR	0.826616
Binomial thinning	0.4	nnSVG propSV	0.787877
Binomial thinning	0.4	SPARK -log(p-value)	0.802928
Binomial thinning	0.4	SPARK-X -log(p-value)	0.947467
Binomial thinning	0.4	Moran's I coef.	0.78994
Binomial thinning	0.4	SpatialDE LLR	0.794775
Binomial thinning	0.4	SpatialDE FSV	0.680525
Binomial thinning	0.4	SpatialDE2 -log(p-value)	0.74022
Binomial thinning	0.5	Spacelink ESV	0.971801
Binomial thinning	0.5	nnSVG LLR	0.830743
Binomial thinning	0.5	nnSVG propSV	0.794657
Binomial thinning	0.5	SPARK -log(p-value)	0.780017
Binomial thinning	0.5	SPARK-X -log(p-value)	0.946671
Binomial thinning	0.5	Moran's I coef.	0.799905
Binomial thinning	0.5	SpatialDE LLR	0.794952
Binomial thinning	0.5	SpatialDE FSV	0.691756
Binomial thinning	0.5	SpatialDE2 -log(p-value)	0.737889
Binomial thinning	0.6	Spacelink ESV	0.975809
Binomial thinning	0.6	nnSVG LLR	0.835401
Binomial thinning	0.6	nnSVG propSV	0.803856
Binomial thinning	0.6	SPARK -log(p-value)	0.774206
Binomial thinning	0.6	SPARK-X -log(p-value)	0.952818
Binomial thinning	0.6	Moran's I coef.	0.802853
Binomial thinning	0.6	SpatialDE LLR	0.796898
Binomial thinning	0.6	SpatialDE FSV	0.696308
Binomial thinning	0.6	SpatialDE2 -log(p-value)	0.737755
Binomial thinning	0.7	Spacelink ESV	0.97959
Binomial thinning	0.7	nnSVG LLR	0.847548
Binomial thinning	0.7	nnSVG propSV	0.815531
Binomial thinning	0.7	SPARK -log(p-value)	0.767742
Binomial thinning	0.7	SPARK-X -log(p-value)	0.950362
Binomial thinning	0.7	Moran's I coef.	0.809221
Binomial thinning	0.7	SpatialDE LLR	0.796898
Binomial thinning	0.7	SpatialDE FSV	0.702284
Binomial thinning	0.7	SpatialDE2 -log(p-value)	0.736024
Binomial thinning	0.8	Spacelink ESV	0.983802
Binomial thinning	0.8	nnSVG LLR	0.838114
Binomial thinning	0.8	nnSVG propSV	0.808219
Binomial thinning	0.8	SPARK -log(p-value)	0.753894
Binomial thinning	0.8	SPARK-X -log(p-value)	0.95362
Binomial thinning	0.8	Moran's I coef.	0.809811
Binomial thinning	0.8	SpatialDE LLR	0.795837
Binomial thinning	0.8	SpatialDE FSV	0.700646
Binomial thinning	0.8	SpatialDE2 -log(p-value)	0.734599
Binomial thinning	0.9	Spacelink ESV	0.984502
Binomial thinning	0.9	nnSVG LLR	0.836404
Binomial thinning	0.9	nnSVG propSV	0.804622
Binomial thinning	0.9	SPARK -log(p-value)	0.750388
Binomial thinning	0.9	SPARK-X -log(p-value)	0.956396
Binomial thinning	0.9	Moran's I coef.	0.809929
Binomial thinning	0.9	SpatialDE LLR	0.795542
Binomial thinning	0.9	SpatialDE FSV	0.707204
Binomial thinning	0.9	SpatialDE2 -log(p-value)	0.73355
scDesign3-based	Visium DLPFC	Spacelink ESV with 1-norm	0.972244
scDesign3-based	Visium DLPFC	Spacelink ESV with Spectral norm	0.970355
scDesign3-based	Visium lymph node	Spacelink ESV with 1-norm	0.953944
scDesign3-based	Visium lymph node	Spacelink ESV with Spectral norm	0.954291
scDesign3-based	Visium heart	Spacelink ESV with 1-norm	0.922229
scDesign3-based	Visium heart	Spacelink ESV with Spectral norm	0.922086
scDesign3-based	Visium kidney	Spacelink ESV with 1-norm	0.975195
scDesign3-based	Visium kidney	Spacelink ESV with Spectral norm	0.975195
scDesign3-based	Visium skin melanoma	Spacelink ESV with 1-norm	0.946209
scDesign3-based	Visium skin melanoma	Spacelink ESV with Spectral norm	0.946209
scDesign3-based	Visium prostate	Spacelink ESV with 1-norm	0.933151
scDesign3-based	Visium prostate	Spacelink ESV with Spectral norm	0.933222
scDesign3-based	Visium prostate cancer	Spacelink ESV with 1-norm	0.938737
scDesign3-based	Visium prostate cancer	Spacelink ESV with Spectral norm	0.938737
scDesign3-based	Visium breast cancer	Spacelink ESV with 1-norm	0.937072
scDesign3-based	Visium breast cancer	Spacelink ESV with Spectral norm	0.937628
scDesign3-based	Visium cervical cancer	Spacelink ESV with 1-norm	0.952486
scDesign3-based	Visium cervical cancer	Spacelink ESV with Spectral norm	0.948783
scDesign3-based	Visium lung cancer	Spacelink ESV with 1-norm	0.960647
scDesign3-based	Visium lung cancer	Spacelink ESV with Spectral norm	0.960647

### Sheet: Sheet4
Length scale estimation results (involving Figure 2d, Supplementary Figure S3d, S3e)
nnSVG	Spacelink	spNNGP	spBayes	TRUE
113.888	0.303877	0.252042	22.8363	60.6967
6.42055e+06	4.8915	0.277883	25.7115	60.6967
0.710149	1.93729	0.240158	25.6196	60.6967
5848.6	8.5269	0.256532	14.0825	60.6967
1.44414	8.5269	0.276321	22.1974	60.6967
15263.5	1.93729	0.266473	17.6394	60.6967
1.11502	8.5269	0.233764	24.3308	60.6967
1.51911	0.440146	0.255682	18.4281	60.6967
0.727526	0.303877	0.338099	17.4883	60.6967
0.807294	0.303877	0.235684	21.236	60.6967
149.868	8.5269	0.22875	22.2256	60.6967
1.00554	0.365719	0.259169	21.4647	60.6967
0.895846	8.5269	0.252615	18.4316	60.6967
5.22956	4.06437	25.619	23.8337	60.6967
2.50234	8.5269	0.246167	25.4007	60.6967
1.03831	12.3507	0.228692	0.358346	60.6967
18.0495	5.88697	0.258864	25.7617	60.6967
1.06192	12.3507	0.2299	0.35473	60.6967
77.6398	7.08503	0.272274	24.2054	60.6967
532.822	7.08503	0.245611	21.9007	60.6967
0.934421	0.303877	0.252202	25.6611	60.6967
17.0469	0.767266	0.234128	0.366708	60.6967
0.546177	37.5309	0.252803	23.4828	60.6967
15294	0.529721	0.227729	19.6716	60.6967
7.72347	1.6097	0.281432	20.9446	60.6967
155.573	0.529721	0.276038	25.9176	60.6967
48.2795	4.06437	0.259	25.8076	60.6967
3.08199	0.637524	0.235142	23.2749	60.6967
4.46733e+07	8.5269	0.359562	26.1163	60.6967
54304.8	8.5269	0.231547	19.6928	60.6967
2.89515	0.303877	0.234833	19.575	60.6967
29171	8.5269	0.236141	0.520399	60.6967
9.40977	12.3507	0.257387	24.2964	60.6967
17972.8	7.08503	0.224028	24.4737	60.6967
25.4053	0.303877	0.275763	24.1374	60.6967
0.670118	8.5269	0.24072	26.0229	60.6967
0.733136	8.5269	0.244499	22.7148	60.6967
1.378	0.923412	0.263243	21.6317	60.6967
0.566355	37.5309	0.238767	23.4957	60.6967
2.31424	4.06437	0.270773	26.0526	60.6967
1.69634	8.5269	0.263826	21.9387	60.6967
1.76444e+08	8.5269	0.247186	24.443	60.6967
0.840052	5.88697	0.224222	24.3153	60.6967
0.659787	0.303877	0.269663	23.3222	60.6967
0.4826	8.5269	0.229105	25.638	60.6967
172.335	8.5269	0.264816	24.0818	60.6967
169.173	5.88697	0.27184	24.5146	60.6967
4.82924	8.5269	0.278197	23.2657	60.6967
244.251	0.303877	0.243323	24.9614	60.6967
2.22325e+07	8.5269	0.295668	23.3634	60.6967
0.659299	8.5269	0.242476	23.7714	60.6967
141100	8.5269	0.272713	24.8016	60.6967
1.55698	8.5269	0.228585	22.2489	60.6967
1.65819	8.5269	0.235209	24.7925	60.6967
1.55902	5.88697	0.233791	20.9375	60.6967
28004.8	7.08503	0.22629	25.7179	60.6967
1.40758	4.06437	0.251207	26.0885	60.6967
2.17138	4.8915	0.259204	0.448156	60.6967
7.95385	4.8915	0.288835	24.9548	60.6967
1.18674	0.252492	0.253228	0.440964	60.6967
1.63567	4.06437	0.251563	25.9011	60.6967
1.97702	0.303877	0.246506	26.0979	60.6967
1.73055	0.923412	0.222673	22.589	60.6967
0.321229	0.303877	0.335761	24.0515	60.6967
0.806347	37.5309	0.228602	18.6187	60.6967
2.73361	8.5269	0.278814	21.2625	60.6967
7.94118	8.5269	0.244136	18.8421	60.6967
0.808868	0.303877	0.263985	23.1325	60.6967
10.8992	2.33155	0.267381	24.4649	60.6967
5.02851	8.5269	0.227672	23.1947	60.6967
1.13988	2.80604	0.247494	23.9095	60.6967
702.323	10.2622	0.228952	23.6045	60.6967
26.4269	4.06437	0.27247	26.022	60.6967
4.09326	2.80604	0.261802	0.64313	60.6967
0.982466	0.252492	0.248418	21.638	60.6967
36.8006	5.88697	0.227453	0.45021	60.6967
0.606159	0.303877	0.254507	23.2071	60.6967
1.43412	8.5269	0.271287	22.2206	60.6967
5.99674	8.5269	0.261003	25.2014	60.6967
2.03506	8.5269	0.255981	23.3874	60.6967
0.653225	4.06437	0.225535	19.4839	60.6967
85.8793	8.5269	0.242237	23.1876	60.6967
2.63136	4.06437	0.255518	21.394	60.6967
2.575	2.80604	0.263306	4.37925	60.6967
3.40128	0.637524	0.264447	23.1099	60.6967
6.64208	5.88697	0.232834	23.3698	60.6967
0.707902	8.5269	0.241605	21.6977	60.6967
0.519337	4.06437	0.236602	26.0349	60.6967
3875.74	8.5269	0.244482	23.2923	60.6967
10.071	5.88697	0.264952	0.394655	60.6967
2.40135e+06	8.5269	0.344098	25.619	60.6967
2.15611	8.5269	0.246982	20.0261	60.6967
2.19768	5.88697	0.247749	0.608803	60.6967
797.29	8.5269	0.272113	20.524	60.6967
0.541386	8.5269	0.264304	25.4731	60.6967
9.53257	8.5269	0.230163	23.0402	60.6967
0.764476	0.209797	0.223554	0.398979	60.6967
44.5323	5.88697	0.244093	25.7176	60.6967
0.864953	37.5309	0.240337	0.387703	60.6967
1.19921	0.923412	0.269134	24.4878	60.6967
2.49778	8.5269	0.265517	0.506347	60.6967
0.764881	37.5309	0.229504	24.4023	60.6967
2.80761	4.8915	0.242323	0.42381	60.6967
2.04069e+06	4.06437	0.252362	0.429618	60.6967
2.93357	1.93729	0.247083	0.463609	60.6967
759.479	8.5269	0.275869	24.5071	60.6967
5.75111	8.5269	0.261309	0.501284	60.6967
1.4409e+06	4.8915	0.2559	23.6618	60.6967
36.8415	8.5269	0.247902	19.2557	60.6967
10.0637	0.529721	0.263103	25.5921	60.6967
115.79	5.88697	0.246708	21.8632	60.6967
1.446	4.06437	0.247936	24.1738	60.6967
1.72424	4.06437	0.257621	17.9825	60.6967
1.27749	0.440146	0.257278	0.71077	60.6967
2589.26	5.88697	0.259825	0.36648	60.6967
6019.74	8.5269	0.272326	24.988	60.6967
6450.85	8.5269	0.265432	21.901	60.6967
5.17874	5.88697	0.266337	23.8356	60.6967
3223.37	8.5269	0.232962	23.1328	60.6967
2.2183	1.3375	0.234376	21.5018	60.6967
0.927058	0.767266	0.283475	25.33	60.6967
37376.6	7.08503	0.267775	25.4865	60.6967
6.7926	1.93729	0.245565	20.3764	60.6967
16.8024	8.5269	0.255158	19.3053	60.6967
1.75608	4.8915	0.236558	23.0694	60.6967
1.16687	5.88697	0.252872	0.667275	60.6967
3.62746	7.08503	0.243178	14.4212	60.6967
4.18143	5.88697	0.276217	25.6923	60.6967
6.5026	10.2622	0.247563	25.1648	60.6967
1.5043	0.303877	0.276702	0.346127	60.6967
4.57801	0.440146	0.292381	0.473911	60.6967
1.24532	0.440146	0.243891	0.442487	60.6967
2.44937	8.5269	0.260651	24.4276	60.6967
6.075	4.06437	0.252173	24.9935	60.6967
1.8303e+06	8.5269	0.283581	20.9373	60.6967
1.8302	8.5269	0.238104	22.2988	60.6967
1.70693	0.529721	0.286763	0.583622	60.6967
9.43656	8.5269	0.241406	24.4643	60.6967
3.47363	5.88697	0.239522	0.383979	60.6967
38235.9	3.37709	0.241307	21.9604	60.6967
10.9936	8.5269	0.28428	18.4648	60.6967
8.10235	0.209797	0.257602	0.44228	60.6967
5028.46	8.5269	0.224305	1.08291	60.6967
3.84367	4.06437	0.263161	20.9603	60.6967
9778.66	0.303877	0.251477	24.8637	60.6967
4.69709	7.08503	0.25675	24.8608	60.6967
7.52849	8.5269	0.261103	19.398	60.6967
63.6925	8.5269	0.240237	22.6254	60.6967
72.7765	8.5269	0.271254	23.8912	60.6967
0.801725	0.303877	0.247809	22.4942	60.6967
3735.3	37.5309	0.235866	24.8646	60.6967
6.54267	7.08503	0.255593	21.6425	60.6967
2.11203	0.303877	0.248541	21.5355	60.6967
1.24563	8.5269	0.245071	22.7262	60.6967
1009.26	10.2622	0.233031	0.356801	60.6967
5.77874	0.440146	0.270202	0.500981	60.6967
0.45553	0.303877	0.298959	0.386968	60.6967
0.853141	4.8915	0.245539	0.446196	60.6967
0.710264	37.5309	0.249629	0.353276	60.6967
3.20191	8.5269	0.262088	25.5601	60.6967
8.14335	0.303877	0.275021	0.422954	60.6967
3.5197	0.303877	0.263282	23.8477	60.6967
0.740281	0.303877	0.294459	25.2632	60.6967
0.617189	37.5309	0.280118	17.7802	60.6967
774.885	8.5269	0.22436	0.445156	60.6967
21.5058	8.5269	0.253085	0.409906	60.6967
1.16557	5.88697	0.237813	0.366237	60.6967
4.02173	0.303877	0.278265	0.371906	60.6967
6.73385	5.88697	0.239876	20.5991	60.6967
31113.8	8.5269	0.238118	0.354844	60.6967
6086.95	8.5269	0.274068	0.495203	60.6967
2.66417	4.8915	0.236802	0.383439	60.6967
1811.41	8.5269	0.241802	0.352827	60.6967
0.41937	0.303877	0.301182	0.603177	60.6967
8.54808	0.303877	0.260558	21.9689	60.6967
3.49698	2.80604	0.265645	24.4657	60.6967
0.781751	5.88697	0.248858	16.6649	60.6967
1.38192	0.303877	0.231959	0.357825	60.6967
29.7367	8.5269	0.224853	26.0784	60.6967
281.76	8.5269	0.255448	25.1143	60.6967
0.451759	37.5309	0.228935	20.4012	60.6967
0.505054	0.252492	0.259992	17.5979	60.6967
2.88332	8.5269	0.264496	0.357973	60.6967
1.39271e+06	3.37709	0.26484	0.58441	60.6967
0.472896	37.5309	0.23367	0.427673	60.6967
7.67897	7.08503	0.232527	22.1704	60.6967
8.9482	5.88697	0.287314	0.468921	60.6967
656.315	8.5269	0.243755	16.68	60.6967
1.17185	0.303877	0.229338	0.35871	60.6967
0.994194	8.5269	0.246983	0.549301	60.6967
1.45795	0.440146	0.254003	17.9119	60.6967
28.7461	8.5269	0.255583	2.3355	60.6967
8.9304	8.5269	0.26994	22.1803	60.6967
0.600426	0.365719	0.22913	23.5596	60.6967
0.51589	0.303877	0.255608	21.0784	60.6967
53.4801	8.5269	0.242668	22.7583	60.6967
3668.07	4.06437	0.251114	19.8362	60.6967
3921.75	8.5269	0.24454	0.550548	60.6967
0.951941	5.88697	0.235798	24.0647	60.6967
5.19261	0.303877	0.295257	19.5033	60.6967
80.1079	5.88697	0.248067	0.373812	60.6967
6.70665	8.5269	0.224661	0.433743	60.6967
49.3904	8.5269	0.266579	0.468416	60.6967
72.3709	0.252492	0.243236	14.1106	60.6967
43.997	1.6097	0.253003	0.534927	60.6967
2.00842	8.5269	0.266885	24.4584	60.6967
68.3358	8.5269	0.271963	20.1446	60.6967
4646.64	0.303877	0.300754	1.19047	60.6967
0.525204	5.88697	0.238308	21.1685	60.6967
1.24593	7.08503	0.239714	0.353408	60.6967
1.33113	0.252492	0.258462	0.521996	60.6967
6.02249	5.88697	0.244939	0.368949	60.6967
1.73426	0.252492	0.240704	0.348137	60.6967
2.50986	0.923412	0.240285	0.494917	60.6967
2.06721	8.5269	0.231644	0.410144	60.6967
16583.3	0.303877	0.246699	0.489709	60.6967
0.260285	0.252492	0.232821	0.418775	60.6967
38.3867	5.88697	0.250104	0.407149	60.6967
0.276964	0.303877	0.281583	26.0482	60.6967
8.74948	5.88697	0.296307	0.44254	60.6967
0.567981	0.303877	0.231465	0.427245	60.6967
27.5994	5.88697	0.25169	0.45214	60.6967
74.7092	8.5269	0.288928	0.361864	60.6967
3.48219	8.5269	0.26496	22.0563	60.6967
0.656346	8.5269	0.240605	0.349849	60.6967
259.705	4.06437	0.24201	20.3316	60.6967
0.841648	8.5269	0.241622	0.395669	60.6967
1.30277	0.440146	0.274899	0.394269	60.6967
3.50636	0.303877	0.228395	0.361673	60.6967
0.79602	4.06437	0.2252	0.389245	60.6967
770.239	8.5269	0.263417	0.436762	60.6967
1.45261	0.923412	0.278134	0.586198	60.6967
2.08418	4.06437	0.269757	0.429747	60.6967
1.5235	8.5269	0.230704	0.616202	60.6967
7.21081	0.923412	0.258354	0.490836	60.6967
727.957	5.88697	0.237189	0.887954	60.6967
7.29534	4.06437	0.269684	22.5031	60.6967
5.24719	12.3507	0.233643	17.8024	60.6967
1.61186	1.93729	0.242337	0.384379	60.6967
10.0814	5.88697	0.265881	0.814074	60.6967
0.512296	8.5269	0.23679	24.404	60.6967
1.39309	5.88697	0.25315	1.00206	60.6967
2.75764	37.5309	0.24521	0.480283	60.6967
14729.9	12.3507	0.247365	19.9687	60.6967
9.60463	0.303877	0.248149	23.2736	60.6967
8.82209	4.06437	0.255723	23.6847	60.6967
3232.93	0.303877	0.269463	0.352388	60.6967
652918	0.303877	0.238113	1.62194	60.6967
5.12398	1.6097	0.304015	0.487928	60.6967
1.18099	0.440146	0.267709	0.47074	60.6967
193353	8.5269	0.273746	23.9311	60.6967
1.03785	0.440146	0.248337	25.8748	60.6967
400.316	0.529721	0.265849	24.8893	60.6967
2690.04	3.37709	0.265749	24.2972	60.6967
2.25906	8.5269	0.254913	24.3081	60.6967
3.99758	5.88697	0.244689	22.0471	60.6967
1.38768e+06	8.5269	0.333319	18.2397	60.6967
5.16024	8.5269	0.242901	21.6435	60.6967
15.5903	8.5269	0.251251	25.3485	60.6967
1.11911	0.440146	0.273305	26.0973	60.6967
16.1198	8.5269	0.327177	26.2115	60.6967
13.7282	5.88697	0.280114	25.7374	60.6967
13.7286	5.88697	0.271803	24.2499	60.6967
1.39331	8.5269	0.339601	24.9274	60.6967
0.932565	5.88697	0.235829	25.8155	60.6967
1.60429	0.440146	0.269323	25.7009	60.6967
17521.9	8.5269	0.226988	23.723	60.6967
6.07166	8.5269	0.288354	25.8876	60.6967
1.09031e+08	8.5269	0.34532	26.2322	60.6967
4.27702	4.06437	0.257466	23.9237	60.6967
3.07914	8.5269	0.235578	21.1012	60.6967
4.94486	4.8915	0.268936	24.7743	60.6967
1.0268	8.5269	0.252744	23.5988	60.6967
16.7687	8.5269	0.267872	18.4748	60.6967
3.97931	8.5269	0.283324	22.1257	60.6967
8.88336	3.37709	0.269492	25.1253	60.6967
9.67504	5.88697	0.227075	24.0522	60.6967
0.748996	37.5309	0.238954	21.5767	60.6967
2.25521	8.5269	0.23659	23.4113	60.6967
0.893274	4.06437	0.24805	23.253	60.6967
0.85639	5.88697	0.282444	25.053	60.6967
2.70194	8.5269	0.344125	24.141	60.6967
110.243	7.08503	0.270582	22.4156	60.6967
26.2335	5.88697	0.255908	24.2702	60.6967
468038	8.5269	0.299748	23.4496	60.6967
26.14	8.5269	0.295355	23.1365	60.6967
4.10862	8.5269	0.270206	21.0173	60.6967
1.41686	2.80604	0.232022	22.3018	60.6967
6390.14	8.5269	0.25836	25.5086	60.6967
1.65096e+06	8.5269	0.244494	26.0809	60.6967
3.20472	5.88697	0.228364	0.443098	60.6967
4.30229	8.5269	0.257225	22.024	60.6967
2.20075	4.06437	0.222797	23.9099	60.6967
1.79689	4.8915	0.261914	23.8454	60.6967
2052.78	7.08503	0.245309	23.2657	60.6967
9.02322	8.5269	0.354503	25.4374	60.6967
2.35984	8.5269	0.242644	25.3497	60.6967
3.249	8.5269	0.267461	0.534154	60.6967
0.606217	4.06437	0.239507	25.5362	60.6967
1.34142	8.5269	0.26857	25.8552	60.6967
0.701465	8.5269	0.236448	25.4566	60.6967
81.0207	8.5269	0.266185	0.503102	60.6967
3.81362	8.5269	0.252929	23.2857	60.6967
57.7899	4.06437	0.263715	0.448695	60.6967
73834.4	7.08503	0.276579	24.4753	60.6967
8490.41	8.5269	0.253059	24.6241	60.6967
3.73282	0.923412	0.257018	0.46877	60.6967
0.652645	8.5269	0.312417	24.0554	60.6967
3454.89	8.5269	0.246803	0.391266	60.6967
1.24891	0.209797	0.262944	21.7682	60.6967
10.4191	10.2622	0.26169	0.510034	60.6967
4.44513	0.303877	0.350249	23.5144	60.6967
1.07578	4.06437	0.234312	0.4521	60.6967
22.5506	4.06437	0.305154	0.371106	60.6967
2.16695	8.5269	0.264557	24.2467	60.6967
1.38501	0.303877	0.224862	24.5689	60.6967
2112.07	8.5269	0.25376	24.6627	60.6967
3.27936	8.5269	0.260079	23.6749	60.6967
5.04753	5.88697	0.26511	23.8636	60.6967
55.4089	4.06437	0.23793	23.9216	60.6967
432.016	7.08503	0.247628	25.2301	60.6967
3.33892	0.303877	0.252774	24.2953	60.6967
3.4736	5.88697	0.230408	20.4308	60.6967
3.35402	8.5269	0.249222	22.438	60.6967
11.2032	8.5269	0.246591	0.529262	60.6967
2.91546e+08	8.5269	0.256571	24.7532	60.6967
0.519894	0.637524	0.256421	0.531895	60.6967
60551.5	8.5269	0.240621	23.0904	60.6967
213011	7.08503	0.292138	22.2464	60.6967
1.11884	8.5269	0.242979	0.572992	60.6967
1.61378	8.5269	0.288775	24.0912	60.6967
5.78831	8.5269	0.245435	24.7812	60.6967
10.7802	0.303877	0.314223	1.17312	60.6967
13.0552	4.06437	0.272446	0.567087	60.6967
6.63376	4.06437	0.252082	22.5937	60.6967
1.64197	1.93729	0.259997	23.4928	60.6967
148.326	8.5269	0.249959	21.6467	60.6967
0.842971	5.88697	0.24204	25.684	60.6967
25.2833	8.5269	0.354011	2.93604	60.6967
5.15096	4.8915	0.277557	0.440154	60.6967
196.039	8.5269	0.246989	24.8323	60.6967
1.56926	0.303877	0.256724	25.2282	60.6967
8.04996	4.06437	0.260006	25.3023	60.6967
9.90875	4.06437	0.237192	23.7259	60.6967
47.2917	8.5269	0.245713	25.8839	60.6967
6.33504	5.88697	0.25301	25.839	60.6967
8.9785	8.5269	0.267156	24.0847	60.6967
3.42346	0.923412	0.272581	20.8254	60.6967
2.3737	8.5269	0.315053	24.0365	60.6967
15.6285	0.923412	0.255656	20.5608	60.6967
10449.1	8.5269	0.275801	25.4113	60.6967
2.0035	0.529721	0.237982	3.25147	60.6967
8411.11	5.88697	0.263296	24.6467	60.6967
16.4385	2.80604	0.249404	21.5087	60.6967
53.0854	8.5269	0.317331	21.6889	60.6967
0.759657	8.5269	0.225336	24.4546	60.6967
2.73295	0.303877	0.238114	22.6589	60.6967
291999	0.637524	0.259668	24.5045	60.6967
0.522956	0.440146	0.261716	20.8714	60.6967
30.0978	5.88697	0.266884	19.6715	60.6967
0.866289	8.5269	0.23006	22.6179	60.6967
67306.3	8.5269	0.300301	23.9568	60.6967
3.62505e+07	8.5269	0.329451	22.2311	60.6967
21352.3	8.5269	0.269153	0.485719	60.6967
1.23783	5.88697	0.249024	25.4228	60.6967
941.923	4.8915	0.253573	22.2327	60.6967
132.318	5.88697	0.334364	3.73535	60.6967
0.90962	4.06437	0.254008	25.9169	60.6967
3.49774	1.3375	0.264083	22.8296	60.6967
15.856	5.88697	0.293175	0.659372	60.6967
53.2654	7.08503	0.255832	23.737	60.6967
241.317	5.88697	0.248931	25.1244	60.6967
0.587442	37.5309	0.242096	0.544274	60.6967
7.68337	0.303877	0.288675	17.1115	60.6967
9.84944	4.06437	0.26341	24.6644	60.6967
0.580972	0.303877	0.26156	22.6101	60.6967
47.4052	7.08503	0.247428	22.8897	60.6967
968909	4.8915	0.268171	5.50563	60.6967
2.2024	0.252492	0.288989	25.2544	60.6967
6.52168	8.5269	0.26096	26.0339	60.6967
260910	8.5269	0.25928	22.9338	60.6967
4.92245	8.5269	0.25479	24.7671	60.6967
4.46274	1.93729	0.254246	22.2823	60.6967
0.552436	12.3507	0.242538	0.419664	60.6967
2.21738	8.5269	0.251451	24.2301	60.6967
1.57522	0.529721	0.25598	0.429623	60.6967
4.16113	8.5269	0.309567	22.2911	60.6967
2.78304	4.8915	0.260508	19.9007	60.6967
7765.29	4.06437	0.245664	23.5562	60.6967
0.975009	0.303877	0.261005	21.2627	60.6967
1.18881	37.5309	0.233092	0.528457	60.6967
2.28029	2.80604	0.26424	0.455746	60.6967
2.89217	4.06437	0.249533	0.347432	60.6967
1.68452	0.923412	0.283642	0.63489	60.6967
2.55594	4.06437	0.262313	0.468948	60.6967
1.93041	7.08503	0.252247	21.5399	60.6967
4.24732	4.8915	0.245284	23.4881	60.6967
0.443045	0.303877	0.254363	21.6497	60.6967
47977.8	8.5269	0.276523	21.2018	60.6967
0.322459	0.303877	0.258392	25.9007	60.6967
1155.2	8.5269	0.246597	0.51783	60.6967
0.493924	0.303877	0.296943	21.3126	60.6967
5.08411	2.80604	0.247629	0.579428	60.6967
0.711225	0.303877	0.3414	0.499778	60.6967
10.9899	4.06437	0.266295	0.413994	60.6967
2.81933	4.06437	0.273628	0.421861	60.6967
37.4402	12.3507	0.245265	24.2963	60.6967
23.4038	8.5269	0.240889	0.365318	60.6967
4.82922	8.5269	0.243029	22.3062	60.6967
0.911327	0.529721	0.237147	24.8219	60.6967
5.47297	7.08503	0.274196	20.7134	60.6967
36.141	8.5269	0.357329	21.8172	60.6967
27385.2	8.5269	0.327793	21.5136	60.6967
1.53974	8.5269	0.284634	25.8581	60.6967
2758.66	4.06437	0.300863	25.7655	60.6967
9.32867	0.252492	0.236599	0.397476	60.6967
9.11808	7.08503	0.239295	0.342817	60.6967
1.16257	3.37709	0.260879	0.451728	60.6967
7.66521	4.8915	0.254582	0.653821	60.6967
6.47516	8.5269	0.244796	22.0097	60.6967
66074.3	5.88697	0.256019	17.9032	60.6967
2.41879	1.93729	0.290516	0.402158	60.6967
6.8718	8.5269	0.288225	19.4268	60.6967
21.3052	5.88697	0.276656	21.5627	60.6967
7.33623	0.303877	0.277009	0.55446	60.6967
28.9898	0.303877	0.312882	22.656	60.6967
1.10371	4.06437	0.279654	26.1807	60.6967
3551.37	7.08503	0.260952	1.97187	60.6967
1.5938	4.06437	0.245802	19.6031	60.6967
77.4231	0.303877	0.296197	0.628265	60.6967
2.26483	8.5269	0.366848	18.8702	60.6967
7.3194	8.5269	0.24662	2.42616	60.6967
1.2018	0.637524	24.4311	21.625	60.6967
460918	8.5269	0.302894	21.0991	60.6967
1.51902	0.923412	0.247351	0.333409	60.6967
5.65037	5.88697	0.248623	20.2438	60.6967
0.796368	4.8915	0.244729	0.43056	60.6967
3.51178	4.06437	0.226832	0.34228	60.6967
11.1723	8.5269	0.270593	24.3781	60.6967
2439.43	5.88697	0.231913	24.0733	60.6967
40.7765	8.5269	0.312842	3.48686	60.6967
1.37926	8.5269	0.226589	0.366785	60.6967
2.02685	0.303877	0.264039	21.3891	60.6967
16363.7	5.88697	0.249786	25.1978	60.6967
4.32331	0.440146	0.254906	20.7667	60.6967
25020.3	8.5269	0.240981	0.468549	60.6967
4.93376	8.5269	0.233536	0.384387	60.6967
1.45893	8.5269	0.388024	25.3894	60.6967
14.4772	4.8915	0.254697	23.7893	60.6967
43915.1	8.5269	0.334165	2.78606	60.6967
14.6939	4.06437	0.263469	0.408233	60.6967
8.95177	0.303877	0.234175	0.44814	60.6967
5.04624e+06	0.303877	0.351493	20.459	60.6967
7.40115	7.08503	0.277367	0.399004	60.6967
4.70741	5.88697	0.328683	3.13029	60.6967
62.1748	8.5269	0.266677	22.348	60.6967
15853.9	8.5269	0.310079	2.81089	60.6967
3.82651	0.303877	0.302188	0.858937	60.6967
74.7163	7.08503	0.258212	0.45573	60.6967
19.5082	0.303877	0.30268	0.530454	60.6967
604.144	8.5269	0.249386	22.3901	60.6967
14326.3	0.303877	0.301353	0.433679	60.6967
5.16223	5.88697	0.244287	0.400966	60.6967
0.659897	2.80604	0.272853	0.572645	60.6967
0.264633	0.252492	0.26695	24.4266	60.6967
19.507	8.5269	0.297119	2.7281	60.6967
25.557	7.08503	0.254886	0.415307	60.6967
2.86507	0.252492	0.269466	0.502328	60.6967
194.03	8.5269	0.262085	0.421249	60.6967
0.42155	0.303877	0.292447	25.8	60.6967
3.40525	7.08503	0.31748	7.33815	60.6967
0.527329	0.303877	0.268473	21.095	60.6967
2.87728	4.8915	0.270038	0.497677	60.6967
9.93566	8.5269	0.309252	3.24924	60.6967
4.59906e+07	8.5269	0.257272	19.8184	60.6967
11.7271	0.303877	0.255431	0.43768	60.6967
6.73894	4.06437	0.260024	1.43371	60.6967
247211	8.5269	0.270601	25.9717	60.6967
24.4091	8.5269	0.22506	20.9398	60.6967
2.38692	2.80604	0.255013	15.0693	60.6967
1.68975	37.5309	0.242363	12.3897	60.6967
5.82918	8.5269	0.238984	0.938687	60.6967
22.6377	4.06437	0.259563	21.477	60.6967
63234.9	0.923412	0.278697	0.460201	60.6967
641.087	4.06437	0.23238	0.41613	60.6967
5377.44	1.3375	0.251466	0.59299	60.6967
3.69854	8.5269	0.271387	25.6302	60.6967
9.56828	8.5269	0.323853	21.1099	60.6967
3.12532	4.06437	0.248355	0.375776	60.6967
87.1521	0.923412	0.238088	0.358858	60.6967
2.05395	4.8915	0.252219	0.353008	60.6967
1.42883	7.08503	0.242457	16.7634	60.6967
3.27294	8.5269	0.280079	5.04919	60.6967
2.65138	4.06437	0.22531	25.656	60.6967
46.01	8.5269	0.280486	13.1259	60.6967
2.00129	8.5269	0.285582	0.539495	60.6967
2125.01	4.06437	0.241539	0.383557	60.6967
3.40933	7.08503	0.254	0.546056	60.6967
3.33931e+07	5.88697	0.279281	0.459311	60.6967
3.67537	0.529721	0.256606	20.9006	60.6967
0.68018	7.08503	0.289236	24.0468	60.6967
1.30921e+07	8.5269	0.418621	25.5699	60.6967
0.841527	0.303877	0.224757	21.0792	60.6967
8.59095	5.88697	0.262152	24.8688	60.6967
27.542	8.5269	0.388711	23.7532	60.6967
970151	7.08503	0.31532	25.7009	60.6967
3.50198	5.88697	0.240735	21.8496	60.6967
16.8929	8.5269	0.252876	24.0885	60.6967
4.09007	12.3507	0.243277	25.315	60.6967
2.02346	3.37709	0.273397	22.6512	60.6967
92512.5	5.88697	0.309379	25.7783	60.6967
5.56737	4.06437	0.251642	24.0252	60.6967
5.79115	8.5269	0.243394	23.3188	60.6967
4.34688	8.5269	0.241738	22.0114	60.6967
1.35004e+06	8.5269	0.255395	19.7072	60.6967
3.52837	7.08503	0.241101	25.9353	60.6967
220.196	8.5269	0.233696	22.7022	60.6967
21.2686	5.88697	0.250116	25.1972	60.6967
1.16443	0.303877	0.297196	19.5504	60.6967
25.243	7.08503	0.301006	25.1315	60.6967
5.30365	8.5269	0.257418	17.3763	60.6967
4.00496	5.88697	0.306572	23.2214	60.6967
9.75302	5.88697	0.250478	25.8041	60.6967
4.17227e+07	8.5269	0.283925	25.3014	60.6967
15.1405	7.08503	0.245655	20.3612	60.6967
0.293964	0.637524	0.326446	22.0973	60.6967
975065	0.529721	0.280677	17.6411	60.6967
11.4397	7.08503	0.227909	25.3966	60.6967
0.391451	0.303877	0.27542	25.7566	60.6967
8.97536	8.5269	0.39374	24.1123	60.6967
0.321636	0.529721	0.296009	22.7552	60.6967
7.4507	5.88697	0.270685	19.0843	60.6967
518746	8.5269	0.328404	23.4523	60.6967
23.8617	0.303877	0.301704	24.8768	60.6967
4.35432	5.88697	0.239449	24.8771	60.6967
1.35427	8.5269	0.314404	23.2705	60.6967
17.9116	7.08503	0.267653	23.6943	60.6967
227.057	5.88697	0.226161	23.9877	60.6967
17032	8.5269	0.289316	25.4096	60.6967
3.31229	8.5269	0.278954	25.1574	60.6967
12.0681	8.5269	0.339223	23.3267	60.6967
15.8006	8.5269	0.307709	21.4132	60.6967
8.5786	7.08503	0.228641	26.1313	60.6967
2.37463	2.80604	0.232951	25.943	60.6967
9.20643	8.5269	0.233571	23.5876	60.6967
108768	8.5269	0.223528	20.8044	60.6967
7.4173	8.5269	0.345433	18.2627	60.6967
88422	7.08503	0.300127	20.6835	60.6967
16.2815	4.8915	0.239381	23.4835	60.6967
140788	8.5269	0.229596	25.8479	60.6967
4.12893	8.5269	0.311768	25.7788	60.6967
2.32234e+06	8.5269	0.322772	20.2814	60.6967
4.75736	8.5269	0.35574	25.2388	60.6967
23.7364	8.5269	0.331665	23.13	60.6967
3.96057	7.08503	0.268388	19.9111	60.6967
14.3649	5.88697	0.248179	20.5337	60.6967
2.37545	8.5269	0.267889	1.01366	60.6967
323511	4.8915	0.248992	26.0526	60.6967
8.51554	1.93729	0.264807	22.5602	60.6967
52.6319	7.08503	0.292454	0.423739	60.6967
6.94863	8.5269	0.241788	25.2657	60.6967
6.0553	8.5269	0.39546	21.9707	60.6967
2.43464	8.5269	0.314726	25.6999	60.6967
7.10496	3.37709	0.280804	21.2171	60.6967
103.743	8.5269	0.265378	24.8202	60.6967
4.45052	7.08503	0.275204	23.3384	60.6967
4.51712	8.5269	0.275051	24.2994	60.6967
271750	12.3507	0.300337	0.404538	60.6967
818.164	8.5269	0.327684	25.7704	60.6967
0.540383	0.637524	0.33663	22.411	60.6967
59.709	8.5269	0.265212	15.2594	60.6967
22.5833	8.5269	0.31662	17.4972	60.6967
51.1056	8.5269	0.289353	25.3963	60.6967
40.9371	8.5269	0.25927	21.1669	60.6967
8.54524	8.5269	0.346339	2.37165	60.6967
12.9414	8.5269	0.222945	21.8285	60.6967
0.367782	0.303877	0.343936	19.8039	60.6967
355512	8.5269	0.293229	23.7951	60.6967
7.51121	7.08503	0.281576	0.395152	60.6967
7.3995	5.88697	0.276249	17.7739	60.6967
3.36175	8.5269	0.299984	1.94757	60.6967
104.677	4.8915	0.245212	21.6346	60.6967
17.6026	8.5269	0.238058	13.1621	60.6967
2.95429e+07	5.88697	0.29812	19.5631	60.6967
27.0323	8.5269	0.260394	22.1842	60.6967
4.21011	7.08503	0.250222	24.9791	60.6967
13.446	8.5269	0.287899	21.5931	60.6967
49429.1	3.37709	0.262643	19.8401	60.6967
6.18081	8.5269	0.44187	15.8622	60.6967
17.9872	0.303877	0.299315	23.7057	60.6967
21.388	4.8915	0.27347	12.3556	60.6967
6.6958	3.37709	0.293878	22.4114	60.6967
59958.4	8.5269	0.302452	23.2552	60.6967
4.87992	7.08503	0.28596	18.3633	60.6967
2.65372	8.5269	0.510851	25.8409	60.6967
7.31936	8.5269	0.307464	22.8733	60.6967
1943.88	4.06437	0.269166	20.9781	60.6967
381093	4.8915	0.258549	20.5665	60.6967
172.703	5.88697	0.333745	23.4209	60.6967
21.2938	8.5269	0.337054	2.73329	60.6967
26.7803	7.08503	0.236989	20.3613	60.6967
40250.8	8.5269	0.34543	2.64944	60.6967
2.26505	7.08503	0.264428	1.70309	60.6967
2.46861e+07	5.88697	0.243463	25.8413	60.6967
1.53589e+07	8.5269	0.309508	20.1459	60.6967
2.38847	4.8915	0.247416	0.384959	60.6967
2.00061	8.5269	0.269181	14.8631	60.6967
5.24223	4.06437	0.245751	24.1171	60.6967
0.989507	0.303877	0.278636	20.2642	60.6967
10.2903	0.303877	0.240968	23.6933	60.6967
8662.98	8.5269	0.257175	24.8513	60.6967
7.75632	4.06437	0.272536	24.9043	60.6967
394.133	8.5269	0.282599	13.2767	60.6967
24572.5	12.3507	0.232869	3.27727	60.6967
0.69507	8.5269	0.25897	0.415789	60.6967
0.538148	1.11134	0.262283	0.397927	60.6967
62.195	8.5269	0.271228	17.0678	60.6967
23.1274	4.06437	0.229636	23.7053	60.6967
5.82372	1.93729	0.243214	0.412572	60.6967
10.2747	5.88697	0.268331	20.838	60.6967
4.365	8.5269	0.330354	25.3938	60.6967
7.07809	8.5269	0.396626	21.6115	60.6967
4.00285	8.5269	0.275837	22.29	60.6967
1.41149	2.33155	0.30569	0.399609	60.6967
3.28403	8.5269	0.285504	0.596961	60.6967
15059.9	8.5269	0.224931	20.197	60.6967
5.37101	8.5269	0.281887	2.673	60.6967
17.6679	8.5269	0.29165	16.3004	60.6967
5982.95	8.5269	0.364349	2.74832	60.6967
2.07264	5.88697	0.32316	19.8403	60.6967
2.14211	4.06437	0.253534	23.7257	60.6967
55.2036	8.5269	0.268622	20.0443	60.6967
3.81261	8.5269	0.301232	2.77939	60.6967
7.71547	7.08503	0.337831	21.7387	60.6967
38937.6	8.5269	0.273811	20.2519	60.6967
6.2378	8.5269	0.274602	23.8068	60.6967
1451.97	4.06437	0.257758	19.8673	60.6967
1.88425	0.303877	0.260337	0.362896	60.6967
2727.1	5.88697	0.229549	16.4314	60.6967
53.1175	8.5269	0.227687	22.9317	60.6967
1.09049	8.5269	0.241468	25.9061	60.6967
0.303121	0.303877	0.279559	17.8338	60.6967
3.46022	8.5269	0.288733	25.2948	60.6967
3.82114e+06	8.5269	0.301397	21.7198	60.6967
10.1582	1.11134	0.25391	0.511833	60.6967
4.36693	0.303877	0.310698	17.4603	60.6967
9.96957	8.5269	0.374262	22.2645	60.6967
3.77634	8.5269	0.359415	18.9339	60.6967
45694.6	8.5269	0.28906	2.00818	60.6967
0.82125	0.252492	0.244	25.5581	60.6967
1.39881e+07	8.5269	0.38216	25.2431	60.6967
12.6069	8.5269	0.240942	18.4999	60.6967
16.1594	8.5269	0.234026	0.390361	60.6967
131.87	8.5269	0.320831	25.973	60.6967
777680	5.88697	0.272261	25.7878	60.6967
2.72923	5.88697	0.242451	24.4294	60.6967
9.10282	7.08503	0.296726	2.37525	60.6967
43.4485	8.5269	0.406406	26.0294	60.6967
2.77739	7.08503	0.273632	0.436873	60.6967
1.61652	8.5269	0.299534	0.427788	60.6967
103.261	4.8915	0.239092	0.488646	60.6967
85.8765	8.5269	0.302874	23.6316	60.6967
4473.66	5.88697	0.264235	19.1168	60.6967
4.19204	0.303877	0.24098	0.367876	60.6967
1.25913e+07	8.5269	0.241277	24.9353	60.6967
0.511989	8.5269	0.254829	1.24543	60.6967
135.747	1.93729	0.224504	0.37401	60.6967
1.49289	4.06437	0.264862	0.389653	60.6967
5.08967	5.88697	0.223258	26.2003	60.6967
14.6789	0.303877	0.309558	0.377855	60.6967
180.974	7.08503	0.226665	1.84518	60.6967
0.524351	0.303877	0.305157	19.6627	60.6967
4.3779	7.08503	0.36698	23.221	60.6967
3.07319	4.06437	0.225321	0.382404	60.6967
3.58048	4.8915	0.310583	19.3818	60.6967
4.83227	2.80604	0.244878	0.443065	60.6967
3.50003	8.5269	0.30492	22.4504	60.6967
2.14162	0.303877	0.354136	25.4021	60.6967
448774	8.5269	0.33216	18.6237	60.6967
0.971455	8.5269	0.321674	20.0469	60.6967
6.48244	8.5269	0.3146	12.0575	60.6967
18922.4	4.06437	0.310979	24.479	60.6967
20.0378	4.06437	0.259415	25.5954	60.6967
165.037	4.8915	0.252956	22.446	60.6967
10.3854	8.5269	0.284418	24.6627	60.6967
22.5265	8.5269	0.25259	21.3105	60.6967
3.66401	5.88697	0.23328	16.7767	60.6967
16.3587	0.529721	0.260431	22.9578	60.6967
44.8117	8.5269	0.334269	2.7069	60.6967
4.4388	8.5269	0.270827	0.380357	60.6967
0.877952	8.5269	0.317974	2.27672	60.6967
1339.91	8.5269	0.298326	0.431144	60.6967
10.4112	8.5269	0.225478	3.19615	60.6967
3752.18	0.303877	0.332384	0.516056	60.6967
425395	5.88697	0.282551	25.8174	60.6967
0.875366	8.5269	0.271101	0.482504	60.6967
2.87893	8.5269	0.235499	12.8164	60.6967
0.848173	5.88697	0.243718	0.508216	60.6967
2.07881e+06	8.5269	0.235321	21.9206	60.6967
3.85464	5.88697	0.268808	22.3938	60.6967
4.13386	5.88697	0.253635	21.8437	60.6967
10.6757	5.88697	0.272454	1.17197	60.6967
273405	8.5269	0.28843	25.0364	60.6967
7.81977	8.5269	0.301051	4.11544	60.6967
1.21413	0.365719	0.256022	20.8128	60.6967
82.802	0.303877	0.305155	0.654339	60.6967
11.0369	8.5269	0.362023	16.9885	60.6967
4.997	0.303877	0.332261	3.55831	60.6967
2.47296	4.06437	0.256964	23.1746	60.6967
1.7308	4.06437	0.245444	19.6245	60.6967
120.749	8.5269	0.38406	23.2583	60.6967
3.61288	7.08503	0.350162	21.8242	60.6967
2.75845	0.923412	0.2942	0.687762	60.6967
15.2681	5.88697	0.257559	0.497693	60.6967
1.79908e+07	8.5269	0.279743	20.0423	60.6967
5.165	8.5269	0.263429	0.442359	60.6967
41.3516	8.5269	0.252828	0.469459	60.6967
162.496	4.06437	0.246933	0.446214	60.6967
40143	5.88697	0.279378	1.96561	60.6967
30.6996	8.5269	0.377833	15.4698	60.6967
12016.1	8.5269	0.275664	2.58579	60.6967
3.4301	8.5269	0.248612	21.4353	60.6967
8.4521	5.88697	0.275165	15.4647	60.6967
10.0945	8.5269	0.330734	3.82056	60.6967
273.867	8.5269	0.240688	24.7653	60.6967
7.82993	5.88697	0.262148	0.434443	60.6967
4.40038	5.88697	0.258841	0.435258	60.6967
6.54458	1.93729	0.238712	0.578624	60.6967
19.2793	8.5269	0.385134	25.3754	60.6967
0.312357	0.303877	0.269794	0.492351	60.6967
7.87107	8.5269	0.313926	18.4341	60.6967
233.636	8.5269	0.292354	14.5583	60.6967
5.55488	7.08503	0.254278	0.345928	60.6967
7.87513e+06	0.303877	0.280232	17.9086	60.6967
697.884	0.252492	0.351107	0.384838	60.6967
69523.1	7.08503	0.254046	2.96648	60.6967
3426.22	5.88697	0.261327	1.04551	60.6967
1.12153	0.252492	0.262174	0.384125	60.6967
1.2939	0.303877	0.293468	0.57942	60.6967
134329	8.5269	0.294065	21.9287	60.6967
1.9951	5.88697	0.268269	2.77331	60.6967
75.9148	4.8915	0.266099	22.9927	60.6967
87.7416	0.303877	0.2976	0.45168	60.6967
993.266	5.88697	0.284284	2.90974	60.6967
1.48433e+07	8.5269	0.240573	21.8885	60.6967
4.7293	8.5269	0.356767	22.9881	60.6967
16.0527	8.5269	0.244912	2.00659	60.6967
16.1878	8.5269	0.316343	11.7217	60.6967
4437.06	8.5269	0.285912	2.68803	60.6967
100.982	5.88697	0.256892	2.31562	60.6967
605.46	8.5269	0.354455	20.9035	60.6967
28.2745	5.88697	0.289316	25.8386	60.6967
3.12502	4.06437	0.313944	26.233	60.6967
158.095	7.08503	0.2824	19.4832	60.6967
27.2849	5.88697	0.273368	22.8011	60.6967
16.0056	8.5269	0.435839	26.1738	60.6967
581.081	8.5269	0.458252	24.9655	60.6967
26.185	5.88697	0.243315	12.2099	60.6967
1.31238	5.88697	0.262723	22.5498	60.6967
2.07881	0.923412	0.269798	18.1786	60.6967
22.6796	8.5269	0.297405	24.2121	60.6967
10.1719	4.8915	0.353453	25.8831	60.6967
53.2965	4.06437	0.266388	25.7541	60.6967
7.84582	8.5269	0.442133	24.7568	60.6967
5.36871	8.5269	0.344729	25.3046	60.6967
8.05826	5.88697	0.347954	18.99	60.6967
268.143	8.5269	0.297477	24.2129	60.6967
32.354	8.5269	0.276187	24.7407	60.6967
41.8637	5.88697	0.302804	23.9165	60.6967
2.69388e+06	8.5269	0.262269	24.4195	60.6967
2.43136	5.88697	0.261022	22.3995	60.6967
52.494	8.5269	0.37592	23.9594	60.6967
1249.17	8.5269	0.28562	23.6467	60.6967
0.28355	0.303877	0.239388	25.397	60.6967
37.9579	8.5269	0.323816	23.6066	60.6967
1.27358e+06	0.252492	0.344101	25.6499	60.6967
5.80291	8.5269	0.332605	24.076	60.6967
426.692	0.303877	0.290214	25.7411	60.6967
6.70493	8.5269	0.413372	25.8239	60.6967
11.6302	8.5269	0.31123	23.8174	60.6967
60.9566	7.08503	0.267325	23.1546	60.6967
2229.08	8.5269	0.251884	23.8378	60.6967
4.14149	4.06437	0.268526	19.0306	60.6967
1.3556	8.5269	0.233703	24.2643	60.6967
42.7864	8.5269	0.351417	22.8131	60.6967
12.0649	7.08503	0.257665	24.5264	60.6967
1.54522	0.529721	0.351946	24.9702	60.6967
4960.03	8.5269	0.244695	3.7294	60.6967
429519	8.5269	0.287113	24.8413	60.6967
71.3857	8.5269	0.245335	1.79175	60.6967
344278	5.88697	0.26508	25.9938	60.6967
10.566	8.5269	0.378072	26.1293	60.6967
1.00594	0.303877	0.313784	2.03394	60.6967
174.705	5.88697	0.25297	24.6432	60.6967
1.2729	5.88697	0.308102	24.7219	60.6967
76.3891	8.5269	0.338296	21.9997	60.6967
164.357	8.5269	0.292008	19.3557	60.6967
0.329886	0.637524	0.365159	0.588603	60.6967
211232	8.5269	0.430614	20.6193	60.6967
4.69362	0.303877	0.30855	24.8988	60.6967
182488	8.5269	0.27769	21.4079	60.6967
15.5973	4.8915	0.286934	17.6422	60.6967
5.54936	4.06437	0.306789	0.340951	60.6967
10.1399	7.08503	0.332971	22.9289	60.6967
619189	7.08503	0.252077	25.2988	60.6967
434.779	4.06437	0.28145	16.5262	60.6967
3.06993	8.5269	0.255321	24.3092	60.6967
169.813	5.88697	0.244405	0.48722	60.6967
0.773442	8.5269	0.281017	0.347274	60.6967
1.04535	5.88697	0.266978	25.4212	60.6967
140.187	8.5269	0.353498	22.44	60.6967
2.98129	8.5269	0.39912	23.0698	60.6967
6.15948	7.08503	0.331962	17.6187	60.6967
20.8867	8.5269	0.283102	22.0851	60.6967
134180	8.5269	0.36467	22.2625	60.6967
30.9847	7.08503	0.410847	18.4016	60.6967
515090	8.5269	0.348622	24.2521	60.6967
9388.36	8.5269	0.273386	22.9647	60.6967
9.52458	8.5269	0.32404	25.2677	60.6967
94669.5	1.6097	0.26447	20.9147	60.6967
642526	8.5269	0.242505	24.5604	60.6967
31.1443	8.5269	0.358887	26.1619	60.6967
8.09801	4.06437	0.347375	20.1223	60.6967
16.9965	8.5269	0.285307	18.0338	60.6967
12.2223	8.5269	0.268493	15.7544	60.6967
62.7948	8.5269	0.381418	24.8641	60.6967
2.52512	4.06437	0.262808	23.0377	60.6967
3.34715	4.06437	0.270934	25.3387	60.6967
1.19786	4.06437	0.259559	0.507878	60.6967
3.2207	8.5269	0.316871	17.5629	60.6967
2.37832	7.08503	0.232543	24.4318	60.6967
10.3634	5.88697	0.314652	14.9529	60.6967
885.117	5.88697	0.23407	20.5144	60.6967
1.3514e+06	8.5269	0.462345	24.8895	60.6967
30.7276	8.5269	0.426164	24.2198	60.6967
7.59072	7.08503	0.261937	23.5252	60.6967
6678.14	8.5269	0.273477	23.6235	60.6967
3.97853	8.5269	0.411908	3.49823	60.6967
6.33834	4.8915	0.357802	23.4633	60.6967
9.45719	8.5269	0.223558	0.386165	60.6967
325619	4.06437	0.324743	1.13868	60.6967
504611	8.5269	0.255957	25.6759	60.6967
10.6817	8.5269	0.229842	18.9185	60.6967
19.7249	7.08503	0.391489	21.1132	60.6967
9.33364	7.08503	0.257402	21.6712	60.6967
2.71972	7.08503	0.285806	24.0883	60.6967
2.67169	5.88697	0.328081	23.6058	60.6967
1.90367	8.5269	0.324178	24.9632	60.6967
10837.9	5.88697	0.297994	24.3714	60.6967
2725	8.5269	0.367589	3.04862	60.6967
9.56155	8.5269	0.313737	20.1056	60.6967
2.05565e+06	8.5269	0.256703	1.73907	60.6967
85.3506	8.5269	0.344117	19.9237	60.6967
16553.9	4.06437	0.253967	0.540039	60.6967
4.89061	8.5269	0.370798	2.45737	60.6967
2.55353	8.5269	0.247592	25.5901	60.6967
9.55575	5.88697	0.25857	25.1594	60.6967
8.748	5.88697	0.271258	25.4234	60.6967
3.91109	5.88697	0.249022	0.339633	60.6967
1.01919e+06	8.5269	0.940932	25.9117	60.6967
8.99396	8.5269	0.429819	23.4268	60.6967
3.70662	8.5269	0.262749	21.9441	60.6967
9.18408	7.08503	0.322686	3.72784	60.6967
13.4857	8.5269	0.242665	25.5663	60.6967
3.78619	0.303877	0.303069	0.497865	60.6967
7.70394	0.303877	0.289396	18.8366	60.6967
5053	4.06437	0.287022	19.0764	60.6967
12.9537	8.5269	0.334519	21.2527	60.6967
2.90604	8.5269	0.284625	16.9922	60.6967
21.9465	7.08503	0.374627	3.48008	60.6967
10.2545	5.88697	0.302809	25.8103	60.6967
3.64576e+06	8.5269	0.304665	2.39632	60.6967
156.146	8.5269	0.337534	23.327	60.6967
1.00726e+06	5.88697	0.252414	25.7461	60.6967
17.5612	8.5269	0.308544	24.416	60.6967
478.174	8.5269	0.355245	21.9429	60.6967
4.57591	4.06437	0.253523	0.397373	60.6967
5.00271	5.88697	0.23862	23.2147	60.6967
50.0623	5.88697	0.24893	19.9056	60.6967
46.4909	8.5269	1.3464	15.8902	60.6967
34.8947	5.88697	0.252066	1.51413	60.6967
7.93806	4.8915	0.300177	0.427477	60.6967
33.7528	8.5269	0.289232	26.0486	60.6967
1.28941e+06	4.8915	0.249793	19.3062	60.6967
2.81256	8.5269	0.265535	25.6571	60.6967
6.56372	8.5269	0.356669	21.9147	60.6967
9.24814	4.06437	0.272572	0.703977	60.6967
10.2388	4.06437	0.306085	2.53263	60.6967
742808	7.08503	0.262731	0.505315	60.6967
12.9045	4.8915	0.269294	0.455516	60.6967
4.67625	7.08503	0.341588	15.5591	60.6967
2.94768	5.88697	0.336787	6.74641	60.6967
1.32534e+06	8.5269	0.509335	11.087	60.6967
10.6737	4.8915	0.346348	11.6736	60.6967
1.75726	8.5269	0.274715	23.4743	60.6967
10.317	5.88697	0.237973	23.5009	60.6967
18.4301	8.5269	0.384537	25.5679	60.6967
2.29773	8.5269	0.344605	24.6666	60.6967
7.79149	8.5269	0.419318	25.742	60.6967
17.4486	0.303877	0.251579	17.145	60.6967
2.14927	5.88697	0.241581	22.5284	60.6967
0.644135	4.06437	0.266229	0.424204	60.6967
3.11591e+06	7.08503	0.254428	21.7267	60.6967
17.2017	8.5269	0.255214	11.9897	60.6967
1.64946e+06	8.5269	0.266808	0.456951	60.6967
69.6166	8.5269	2.91221	18.2226	60.6967
15.7242	8.5269	0.303597	25.643	60.6967
4886.55	8.5269	0.260373	25.1733	60.6967
60.9034	8.5269	0.319083	19.406	60.6967
2.58212	7.08503	0.359488	21.4413	60.6967
30.9933	4.06437	0.263674	6.80934	60.6967
26.3519	8.5269	0.526566	25.1218	60.6967
15.2301	8.5269	0.289438	2.40702	60.6967
1567.36	8.5269	0.309719	23.6325	60.6967
3.33978	7.08503	0.278695	1.55426	60.6967
10.5164	8.5269	0.270769	2.73964	60.6967
22.1481	8.5269	0.272205	24.7969	60.6967
50844	8.5269	0.30475	20.5693	60.6967
16.3221	8.5269	0.383206	3.29612	60.6967
2.06794	4.06437	0.224653	0.564449	60.6967
665926	5.88697	0.244439	2.46995	60.6967
219899	7.08503	0.325626	2.71241	60.6967
1319.99	4.06437	0.281577	15.5428	60.6967
6.07299	8.5269	0.358811	21.8151	60.6967
51.2447	7.08503	0.241568	2.35982	60.6967
16392	4.06437	0.231812	10.6342	60.6967
2.50105e+06	5.88697	0.255408	4.58015	60.6967
12.8632	8.5269	0.362746	23.2314	60.6967
16.3877	4.8915	0.28267	21.2702	60.6967
1.24794	1.6097	0.310542	0.520328	60.6967
2.04433	0.303877	0.298176	21.7561	60.6967
25290.1	5.88697	0.283975	2.61534	60.6967
39.9103	8.5269	0.445136	18.2851	60.6967
1.44583e+06	5.88697	0.282622	2.72319	60.6967
17.3144	8.5269	0.274175	24.7475	60.6967
142376	4.8915	0.31249	25.1216	60.6967
11.2207	8.5269	0.270871	23.7555	60.6967
4.3156	7.08503	0.23507	23.3693	60.6967
4.37674	8.5269	0.259939	15.608	60.6967
443275	8.5269	0.253263	19.9368	60.6967
0.692179	0.303877	0.263917	0.428298	60.6967
1.91457	5.88697	0.260447	20.9786	60.6967
5204.09	8.5269	0.254482	25.532	60.6967
1.06838	4.8915	0.277341	22.7776	60.6967
14.0739	7.08503	0.33767	24.5669	60.6967
25.3963	7.08503	0.29131	2.15551	60.6967
20363.3	7.08503	0.261655	25.7349	60.6967
1.32514e+07	4.06437	0.316037	2.85985	60.6967
6.78719	8.5269	0.223969	2.42565	60.6967
4.0779	4.06437	0.375429	22.8107	60.6967
11.0354	8.5269	0.333054	16.7921	60.6967
6.58078	5.88697	0.224639	0.426915	60.6967
9.1891	5.88697	0.264	3.70237	60.6967
2.29003	5.88697	0.309439	18.4459	60.6967
4527.07	5.88697	0.243662	15.0624	60.6967
3.4331	8.5269	0.341644	17.9901	60.6967
7.06211	7.08503	0.276966	21.99	60.6967
0.886326	8.5269	0.379951	2.63285	60.6967
14.2323	1.93729	0.317071	0.403231	60.6967
17.497	8.5269	2.18002	16.0463	60.6967
10.9684	8.5269	0.271356	23.5174	60.6967
2.23591	2.33155	0.274458	0.882995	60.6967
4.89238	4.8915	0.249615	2.1469	60.6967
12.369	8.5269	0.785958	21.1771	60.6967
0.688491	0.923412	0.285597	0.696317	60.6967
989.6	8.5269	0.303301	12.0464	60.6967
622.905	8.5269	0.254535	0.421246	60.6967
12.057	8.5269	0.278581	2.86023	60.6967
180459	8.5269	0.28845	0.384291	60.6967
6.49395	8.5269	0.284087	23.4742	60.6967
71.8432	4.06437	0.292529	0.437606	60.6967
3.90852	8.5269	0.379512	23.7616	60.6967
8006.08	5.88697	0.24092	0.378732	60.6967
25.6411	7.08503	0.290247	16.1965	60.6967
2.22721	8.5269	0.421036	5.07898	60.6967
14.0173	8.5269	1.48748	23.5649	60.6967
1.06458e+06	8.5269	0.307624	25.9203	60.6967
20.3992	7.08503	0.329934	22.3593	60.6967
0.996974	0.303877	0.273593	0.379623	60.6967
12.1219	8.5269	0.279785	0.765555	60.6967
42.329	4.8915	0.266364	21.243	60.6967
8.60058	8.5269	0.266177	2.85184	60.6967
2.40725	0.303877	0.256318	0.678888	60.6967
20.4422	8.5269	0.328379	22.0002	60.6967
4.54574	0.303877	0.288963	1.909	60.6967
35.141	4.8915	0.270829	24.2054	60.6967
11.1485	8.5269	0.277829	18.4817	60.6967
4.13498	4.06437	0.25393	0.407041	60.6967
50.2501	8.5269	0.265242	24.7563	60.6967
335719	8.5269	0.303499	19.1687	60.6967
0.791905	5.88697	0.260429	2.29158	60.6967
1.54683e+09	8.5269	0.38144	20.967	60.6967
234052	8.5269	0.245884	3.18493	60.6967
2.70437e+08	8.5269	0.256438	23.0216	60.6967
65.9547	8.5269	0.375727	21.0427	60.6967
2.0002	7.08503	0.281009	25.3776	60.6967
1.83603	8.5269	0.322052	19.9701	60.6967
6.03747	7.08503	0.27719	0.633994	60.6967
25.1019	5.88697	0.334256	1.7111	60.6967
2.44395	8.5269	0.321729	3.99066	60.6967
6.37998	4.8915	0.362427	20.5925	60.6967
26.5681	8.5269	2.90596	19.8966	60.6967
15.558	7.08503	0.454173	23.4162	60.6967
2048.18	5.88697	0.279685	25.3138	60.6967
38.7183	8.5269	16.5656	23.6119	60.6967
10.8256	4.8915	0.335872	26.1305	60.6967
13.0964	8.5269	0.302313	1.08459	60.6967
67.4157	8.5269	0.477914	25.5276	60.6967
76.1778	8.5269	1.15464	25.7094	60.6967
20.8434	8.5269	13.2855	25.4886	60.6967
543660	7.08503	1.17349	23.1044	60.6967
6.66724	8.5269	0.378119	22.1268	60.6967
3.65738e+07	7.08503	0.38288	19.3232	60.6967
8.66336	7.08503	0.499243	23.2928	60.6967
11.535	8.5269	0.545992	23.0536	60.6967
404.5	8.5269	0.355984	2.83869	60.6967
132563	8.5269	0.372801	3.09296	60.6967
112.563	8.5269	0.434526	25.5041	60.6967
5.14844e+06	4.8915	0.29852	6.49714	60.6967
97.2516	5.88697	0.346385	25.503	60.6967
9.79041	7.08503	0.511287	24.9205	60.6967
94.568	5.88697	0.415861	23.1747	60.6967
2.69325e+06	5.88697	0.414782	20.9883	60.6967
30.4871	5.88697	0.411468	24.3421	60.6967
11.4789	8.5269	0.353947	25.2912	60.6967
29.0307	8.5269	0.556782	21.3609	60.6967
4.93239	8.5269	0.56007	25.4264	60.6967
3.73863	7.08503	0.421264	24.388	60.6967
6.59557	5.88697	0.418929	24.8063	60.6967
13.4908	5.88697	0.377608	23.158	60.6967
17.7838	8.5269	0.306275	23.2405	60.6967
49.13	4.06437	0.375319	23.5367	60.6967
2.33076e+06	8.5269	0.393128	24.0757	60.6967
28.8045	8.5269	0.659058	23.1859	60.6967
102.818	8.5269	0.686248	25.8057	60.6967
13.5801	8.5269	0.333789	24.9237	60.6967
11.3044	8.5269	0.62405	20.8992	60.6967
2.33538e+06	5.88697	0.427579	21.873	60.6967
14.9958	5.88697	0.374083	23.5232	60.6967
9.83786	0.303877	0.36621	21.637	60.6967
5.1597	8.5269	0.396156	18.402	60.6967
94.3058	7.08503	1.9699	22.5884	60.6967
2.04471	4.06437	0.327381	24.5221	60.6967
3.83941	5.88697	0.384976	21.9553	60.6967
22.9897	8.5269	0.345671	18.5885	60.6967
7.90023	4.06437	0.41512	3.29656	60.6967
17.8475	8.5269	6.66233	19.5438	60.6967
8.18861	5.88697	0.330784	20.3338	60.6967
63.7466	8.5269	1.27749	24.8636	60.6967
22.7487	7.08503	0.397281	26.188	60.6967
23.652	8.5269	0.443526	23.6308	60.6967
17.88	8.5269	0.468937	22.9638	60.6967
17.0283	8.5269	7.98032	19.1232	60.6967
44.626	5.88697	0.507975	22.4908	60.6967
1.65346e+09	8.5269	12.3792	23.9088	60.6967
9.99512	5.88697	0.430897	20.2608	60.6967
6.47714	8.5269	1.40512	22.5774	60.6967
35.5161	7.08503	0.565298	19.1941	60.6967
14.5569	7.08503	0.38012	18.313	60.6967
22.8674	8.5269	2.31296	26.24	60.6967
23.1366	4.8915	0.244493	22.5038	60.6967
47.16	8.5269	0.558485	26.1615	60.6967
7.20696	8.5269	0.546109	19.0037	60.6967
5.68386	5.88697	0.378164	25.7876	60.6967
6.40552e+08	8.5269	0.709999	22.8646	60.6967
1060.49	7.08503	0.307226	24.3733	60.6967
116.286	4.06437	0.410105	25.2228	60.6967
6.62885	7.08503	0.456854	13.794	60.6967
117.272	8.5269	0.354424	23.0047	60.6967
100.592	8.5269	0.340915	25.1361	60.6967
19.9591	7.08503	0.899239	4.79691	60.6967
31.3948	8.5269	0.520221	23.1561	60.6967
2.72489	7.08503	0.578774	22.657	60.6967
1520.94	4.06437	0.33737	26.1586	60.6967
34.6871	7.08503	0.362475	20.71	60.6967
11.4538	5.88697	7.88162	17.9581	60.6967
4.00886e+11	8.5269	0.408605	20.7164	60.6967
4.84709	8.5269	0.448077	24.0575	60.6967
30.8751	8.5269	1.84251	20.0419	60.6967
4.84391	5.88697	0.381689	23.9002	60.6967
45211.2	7.08503	0.425541	26.1953	60.6967
20.8798	8.5269	0.534847	26.2107	60.6967
4.94395	7.08503	0.352976	21.2965	60.6967
5.28309	8.5269	0.403743	26.0494	60.6967
14.0407	5.88697	0.42618	25.719	60.6967
7.50497e+08	5.88697	0.431444	25.7781	60.6967
5.93724	7.08503	0.571329	21.451	60.6967
16.4704	8.5269	0.690058	23.3609	60.6967
2.68607e+06	4.8915	0.343898	9.05357	60.6967
5.9366	4.8915	0.347282	25.9881	60.6967
8.3979	5.88697	0.421968	18.2071	60.6967
35.5423	8.5269	0.586747	23.765	60.6967
31.3193	7.08503	0.490313	25.5971	60.6967
41.8894	8.5269	0.393691	22.3023	60.6967
44.5304	7.08503	1.98333	23.2675	60.6967
7.65016	8.5269	0.64859	4.68388	60.6967
42.1528	8.5269	1.50703	21.6377	60.6967
84.0472	7.08503	0.262642	25.0435	60.6967
25.3437	4.06437	0.229001	23.0884	60.6967
12.4678	8.5269	4.37406	20.0338	60.6967
9.20464	5.88697	1.44201	17.9161	60.6967
8.96112	4.06437	0.407098	23.6212	60.6967
64.9422	8.5269	2.20573	16.8336	60.6967
10.7535	8.5269	0.847847	17.2462	60.6967
90.5818	4.8915	0.401425	14.4702	60.6967
42.7523	8.5269	0.45591	26.2198	60.6967
2.29431e+07	7.08503	1.79651	11.9629	60.6967
7.67138	8.5269	0.258187	25.8276	60.6967
2.0164	4.06437	0.354877	2.12091	60.6967
110221	5.88697	0.280597	24.6937	60.6967
71.8277	5.88697	0.431466	20.4304	60.6967
1.89388	0.303877	0.43252	20.8879	60.6967
184701	4.8915	0.362529	20.8827	60.6967
29.3393	4.8915	0.302993	5.74127	60.6967
3.65667	0.923412	0.541994	5.21138	60.6967
1.6011	3.37709	0.322864	1.25703	60.6967
23.5192	8.5269	12.7451	23.2436	60.6967
11.9348	8.5269	0.395811	23.3506	60.6967
3.05872	8.5269	0.504654	20.7173	60.6967
35.0494	8.5269	2.94509	14.7632	60.6967
7.99183	8.5269	0.31487	21.6928	60.6967
5.18447	7.08503	0.401737	20.8229	60.6967
27.8124	4.06437	0.257804	13.3664	60.6967
21.1432	7.08503	1.00989	6.77868	60.6967
7.37513	4.06437	0.333513	4.21188	60.6967
29.3271	8.5269	20.8696	24.7303	60.6967
2.99105	5.88697	0.379672	20.7735	60.6967
2.68463	3.37709	0.332991	21.7256	60.6967
4.44884	2.80604	0.46236	3.20061	60.6967
10576.9	5.88697	0.587099	17.5555	60.6967
14.5643	8.5269	0.389982	24.8226	60.6967
7.50232	8.5269	1.05488	26.2283	60.6967
33.8197	7.08503	0.293451	20.0516	60.6967
7.76908	7.08503	1.48272	24.624	60.6967
26.9752	4.8915	0.310075	2.75916	60.6967
17.2913	7.08503	0.55675	24.3026	60.6967
3.29235	8.5269	0.429776	23.1416	60.6967
186.951	4.8915	0.264487	2.99749	60.6967
0.815541	4.8915	0.251811	20.6961	60.6967
104197	8.5269	0.380148	13.4652	60.6967
25.1075	8.5269	0.491822	25.0467	60.6967
22.5359	8.5269	6.20451	24.1025	60.6967
23.7761	8.5269	1.71721	21.965	60.6967
4.53806e+07	8.5269	0.441779	24.1475	60.6967
45.3133	4.06437	0.412235	2.81336	60.6967
7197.23	8.5269	11.8552	24.3533	60.6967
2.9167	4.06437	0.266396	20.6246	60.6967
236.921	8.5269	2.35673	22.6251	60.6967
1.54637e+08	8.5269	3.57982	15.0839	60.6967
74.8846	5.88697	22.2346	23.9827	60.6967
11.4522	7.08503	1.11072	25.5948	60.6967
4.59155	4.06437	0.346798	13.6835	60.6967
29.6362	8.5269	0.271512	3.04128	60.6967
12.8845	8.5269	0.777126	23.351	60.6967
12.6553	8.5269	4.64637	24.6241	60.6967
6.7711	7.08503	1.1886	17.8078	60.6967
13.4211	5.88697	1.35775	23.5853	60.6967
6.51714	4.8915	0.375205	24.4717	60.6967
9.31863	8.5269	5.15941	25.4053	60.6967
18.5506	8.5269	9.98459	22.0224	60.6967
71.8125	8.5269	0.783647	24.1123	60.6967
95.3563	8.5269	18.7201	25.7481	60.6967
28.0428	5.88697	1.26141	19.8154	60.6967
63.8412	8.5269	0.365492	26.1642	60.6967
13.3785	8.5269	5.22218	22.6618	60.6967
120.169	8.5269	5.9946	25.3355	60.6967
18.8547	8.5269	0.78466	19.6786	60.6967
53.9034	8.5269	5.03087	25.608	60.6967
22.3952	8.5269	0.380037	16.9269	60.6967
3.74605e+06	5.88697	1.17918	25.8861	60.6967
26.06	8.5269	1.91417	22.5732	60.6967
13.8515	4.8915	0.499795	21.2811	60.6967
9.00777	8.5269	1.8871	17.4917	60.6967
23.1372	8.5269	10.9268	23.1019	60.6967
2.61421	5.88697	0.364508	14.7703	60.6967
552190	8.5269	0.366421	21.7538	60.6967
38.8281	8.5269	0.455643	15.4623	60.6967
4.75459	8.5269	1.05941	22.6368	60.6967
12.0031	8.5269	0.493563	21.8888	60.6967
2300.02	8.5269	0.424282	17.8022	60.6967
3.58064	3.37709	0.296975	2.58811	60.6967
88.7952	8.5269	0.476814	23.2335	60.6967
9.19114	8.5269	3.17277	22.1606	60.6967
152.294	8.5269	1.11911	24.4969	60.6967
47.4598	8.5269	2.41298	19.2105	60.6967
14.7496	5.88697	0.835129	9.73419	60.6967
9.29164	8.5269	1.00092	17.0707	60.6967
7.71535	5.88697	0.471428	25.9724	60.6967
7.70328	8.5269	0.369269	4.34468	60.6967
3.68003	7.08503	0.352379	16.4434	60.6967
16.3496	4.06437	0.288504	20.3682	60.6967
16.7101	8.5269	22.9014	17.9967	60.6967
21.1263	5.88697	0.997218	15.6895	60.6967
24.1657	7.08503	0.877578	7.28213	60.6967
17.7485	8.5269	3.37687	25.4336	60.6967
10.8524	8.5269	2.51965	23.3738	60.6967
216320	7.08503	0.952196	23.1564	60.6967
167296	8.5269	0.271731	15.9409	60.6967
4.75531	7.08503	0.358717	2.38735	60.6967
9.10314	4.8915	0.338779	26.1589	60.6967
476.457	8.5269	19.1776	23.1631	60.6967
21.5109	8.5269	1.93743	17.8167	60.6967
7.72008	5.88697	0.79098	17.3366	60.6967
26.5441	8.5269	1.02117	19.5106	60.6967
270.889	8.5269	0.381604	14.1028	60.6967
65.8966	3.37709	0.362467	2.65287	60.6967
30.2588	8.5269	4.2411	11.6738	60.6967
63.8966	8.5269	0.466911	2.793	60.6967
28.9039	5.88697	0.305679	2.95585	60.6967
40.0599	8.5269	3.65752	23.4027	60.6967
22.6082	7.08503	0.996432	24.3892	60.6967
9.19701e+06	4.8915	0.445089	13.3395	60.6967
110.015	8.5269	11.161	23.259	60.6967
7.05914	4.06437	0.578942	9.00887	60.6967
34.5197	8.5269	4.95831	5.8925	60.6967
118.311	8.5269	2.63704	21.9726	60.6967
9.5421	8.5269	2.09318	19.2503	60.6967
76.6629	8.5269	3.68043	16.6239	60.6967
24.4807	5.88697	2.33683	20.4876	60.6967
5.43483	7.08503	0.595059	21.6683	60.6967
22.437	8.5269	0.411829	6.96737	60.6967
7.89742	7.08503	1.75896	23.0703	60.6967
246448	8.5269	0.466982	5.88735	60.6967
32.6017	8.5269	4.57438	19.3454	60.6967
2.93246	8.5269	0.408714	23.3119	60.6967
11.4876	7.08503	3.49355	8.07216	60.6967
1.37161e+07	8.5269	5.23579	23.2546	60.6967
10.1914	7.08503	2.0543	18.4211	60.6967
21.2444	8.5269	3.87777	21.6251	60.6967
5.07693	0.303877	0.267665	2.16522	60.6967
25.4793	8.5269	5.74121	21.2925	60.6967
55292.7	7.08503	0.474794	14.9783	60.6967
20.4655	8.5269	15.3759	21.7447	60.6967
919.734	8.5269	1.69313	15.8614	60.6967
152.689	8.5269	8.30347	25.9501	60.6967
2.19841	5.88697	0.32067	3.77139	60.6967
31.4999	8.5269	2.01968	21.3513	60.6967
24.977	8.5269	11.0337	22.9038	60.6967
32.759	8.5269	4.65077	21.1918	60.6967
11.4449	8.5269	1.29811	22.4668	60.6967
3.06658	4.06437	0.317708	2.14646	60.6967
9.13954e+06	4.8915	5.07704	15.6189	60.6967
18.1708	8.5269	7.1428	19.0511	60.6967
9.29113	8.5269	0.414491	15.3469	60.6967
107859	8.5269	0.321386	7.21078	60.6967
13.3779	8.5269	5.88478	15.8701	60.6967
4.84801e+06	4.8915	0.353596	7.11161	60.6967
5.3611	8.5269	0.343821	21.8859	60.6967
9.50394	0.303877	0.385746	23.6965	60.6967
29.3141	8.5269	9.23147	8.69826	60.6967
4.64753	5.88697	0.2639	22.1466	13.4882
5915.65	7.08503	0.286924	25.0957	13.4882
2.94713	8.5269	0.254522	22.4864	13.4882
790.908	8.5269	0.243379	25.8204	13.4882
2.42807e+06	5.88697	0.239407	25.0962	13.4882
0.62952	0.252492	0.269913	0.428096	13.4882
6.05391	4.06437	0.244493	19.312	13.4882
12.2877	4.06437	0.261717	23.0853	13.4882
5.43867	5.88697	0.295076	22.6691	13.4882
1.43405	8.5269	0.275798	25.8737	13.4882
3.49288	2.80604	0.265161	0.370615	13.4882
3.58026	5.88697	0.229586	26.0355	13.4882
10.5171	5.88697	0.301992	24.9978	13.4882
2.90992	0.440146	0.284515	24.3085	13.4882
3.23629	8.5269	0.259074	22.6574	13.4882
4.52823	4.06437	0.26432	23.6066	13.4882
600.61	8.5269	0.267332	24.6114	13.4882
551.706	8.5269	0.242378	23.4044	13.4882
1.25547	4.8915	0.259911	24.4717	13.4882
2.34209	8.5269	0.255922	23.2924	13.4882
20.806	7.08503	0.287343	23.1186	13.4882
34.0147	5.88697	0.29135	21.5769	13.4882
1.72878	4.8915	0.240809	21.916	13.4882
2.52904	4.06437	0.256327	24.3437	13.4882
2.91801	5.88697	0.2499	24.8361	13.4882
1.23085	0.303877	0.277538	22.7771	13.4882
1.12005	37.5309	0.262546	24.5173	13.4882
45.7431	2.80604	0.249884	25.6376	13.4882
7.35624	5.88697	0.226924	23.5433	13.4882
4.40338	5.88697	0.248204	14.019	13.4882
205.276	7.08503	0.263491	24.335	13.4882
6.46712	4.06437	0.230634	24.1766	13.4882
7.36601	0.529721	0.303598	22.0532	13.4882
2.3279	3.37709	0.262144	21.3531	13.4882
3.73868	2.80604	0.228469	24.6343	13.4882
3.77834	7.08503	0.232442	24.0854	13.4882
2.65645	4.06437	0.280949	0.507529	13.4882
5.15213	4.06437	0.254538	26.1726	13.4882
4.33823	8.5269	0.251989	0.420895	13.4882
2.94696e+06	7.08503	0.253309	20.6337	13.4882
35.6962	4.06437	0.23706	22.7801	13.4882
0.291448	0.303877	0.314599	21.6864	13.4882
10.1348	7.08503	0.294022	25.1944	13.4882
95.3485	8.5269	0.313724	25.5373	13.4882
50.6161	4.8915	0.244644	26.1993	13.4882
69.5161	8.5269	0.312786	25.9858	13.4882
1.73552e+06	8.5269	0.273902	21.0497	13.4882
10.6651	4.8915	0.273402	25.7118	13.4882
266.326	0.252492	0.261152	24.608	13.4882
4.67048	2.33155	0.286673	23.5881	13.4882
728.321	3.37709	0.232822	22.2507	13.4882
3.69687	4.06437	0.243462	24.7695	13.4882
3213.93	0.923412	0.245598	24.806	13.4882
1.58481	4.06437	0.239409	0.518189	13.4882
902457	4.06437	0.232112	0.347485	13.4882
0.560572	0.303877	0.25084	0.354076	13.4882
31603.4	4.8915	0.297882	0.361385	13.4882
1.71106	0.440146	0.279545	25.1864	13.4882
0.91408	0.252492	0.235971	23.863	13.4882
60.1863	4.8915	0.247411	17.8315	13.4882
15.9047	5.88697	0.263356	23.1862	13.4882
2.56922	2.80604	0.233212	21.8503	13.4882
14.2533	7.08503	0.30256	25.9088	13.4882
0.285904	0.440146	0.318546	15.9338	13.4882
62.1292	0.252492	0.256238	0.626417	13.4882
30.8684	4.8915	0.283427	22.8605	13.4882
132.567	8.5269	0.277397	23.2692	13.4882
0.353683	0.303877	0.336784	23.7755	13.4882
12.4876	4.06437	0.233443	22.6298	13.4882
26.4565	2.80604	0.302577	0.419469	13.4882
394692	8.5269	0.307296	24.7404	13.4882
46.2098	5.88697	0.241714	22.4718	13.4882
3.76887	4.06437	0.258246	23.2657	13.4882
1.27418	8.5269	0.307062	21.5497	13.4882
0.589449	4.8915	0.268992	22.9672	13.4882
0.307403	0.637524	0.310683	19.2134	13.4882
10.4852	4.06437	0.263574	23.0705	13.4882
85.3776	4.06437	0.244712	22.4729	13.4882
15.0084	0.923412	0.281143	24.5953	13.4882
59034.4	5.88697	0.262008	24.8972	13.4882
2.66889	5.88697	0.251255	0.348874	13.4882
130.247	8.5269	0.256421	26.2164	13.4882
0.898294	0.303877	0.249942	0.382633	13.4882
2.37473	8.5269	0.409999	19.2647	13.4882
54.1466	5.88697	0.26855	24.8366	13.4882
5.38108	8.5269	0.299095	23.1584	13.4882
1.49562	0.637524	0.270018	24.8697	13.4882
20.9115	7.08503	0.288585	26.0557	13.4882
0.645504	0.303877	0.237383	20.9504	13.4882
6.73577	8.5269	0.290684	23.5794	13.4882
1.21736	0.303877	0.30201	21.628	13.4882
635.602	4.06437	0.234603	22.7508	13.4882
11.8731	4.06437	0.26099	25.9927	13.4882
3.41654	0.440146	0.294564	22.3112	13.4882
2.19547	8.5269	0.252374	22.2816	13.4882
75.6362	5.88697	0.244254	24.4435	13.4882
0.697418	0.303877	0.24659	0.384581	13.4882
1.13292	0.303877	0.326777	1.15864	13.4882
2.99999	5.88697	0.235047	23.4257	13.4882
5.26599	4.8915	0.241284	23.2085	13.4882
0.747554	4.06437	0.279182	0.375207	13.4882
7.94798	0.252492	0.278735	20.5886	13.4882
0.593799	5.88697	0.359245	24.9864	13.4882
23010.9	8.5269	0.258677	22.119	13.4882
10382.9	8.5269	0.251185	24.0055	13.4882
2.9273	4.06437	0.257048	23.5862	13.4882
1.73296	7.08503	0.297141	25.4889	13.4882
27.6965	8.5269	0.296597	2.00022	13.4882
3.65914	4.8915	0.262405	18.72	13.4882
5.79273	5.88697	0.270757	20.0169	13.4882
1.41865	5.88697	0.26583	0.544766	13.4882
24.1589	4.8915	0.314849	23.8168	13.4882
8.2047	4.8915	0.278277	0.360035	13.4882
4.36659	2.80604	0.271603	0.448658	13.4882
9.83854	0.923412	0.27104	20.8807	13.4882
24.9256	8.5269	0.353968	21.2045	13.4882
2012.43	8.5269	0.262558	0.380789	13.4882
0.337023	0.303877	0.32019	0.402784	13.4882
5.99573	7.08503	0.305093	24.1423	13.4882
5.89392	4.06437	0.242616	24.4481	13.4882
627.91	5.88697	0.245109	21.0588	13.4882
7.47124	5.88697	0.292718	21.2393	13.4882
4.42473	5.88697	0.28126	22.5855	13.4882
1.85047	0.303877	0.412886	2.04243	13.4882
4.57047	4.06437	0.271398	0.683971	13.4882
1.32549	5.88697	0.309428	0.392214	13.4882
0.655342	5.88697	0.225662	23.2303	13.4882
6.83553	5.88697	0.244889	25.8056	13.4882
48.8526	4.8915	0.324633	21.5202	13.4882
12.6573	0.303877	0.263044	23.1896	13.4882
87459.5	2.80604	0.238074	21.6187	13.4882
165798	0.303877	0.304393	18.0872	13.4882
12.8986	4.8915	0.240343	22.3425	13.4882
28.6826	5.88697	0.267702	22.6109	13.4882
2.36429	5.88697	0.293172	23.5669	13.4882
80.2291	7.08503	0.283011	20.0297	13.4882
1.82732	4.06437	0.295162	25.6388	13.4882
0.840206	1.93729	0.223123	1.19708	13.4882
0.845447	0.303877	0.271155	0.460579	13.4882
0.300536	8.5269	0.284107	24.0345	13.4882
29.9082	0.303877	0.270565	25.4663	13.4882
3.74068	4.8915	0.273062	0.440201	13.4882
36.867	5.88697	0.312477	2.9114	13.4882
0.561642	4.06437	0.256093	0.387085	13.4882
2.71618	4.06437	0.260567	18.2625	13.4882
2.25786	0.252492	0.270381	23.8928	13.4882
12.7875	0.303877	0.318668	1.63534	13.4882
3.22678	4.06437	0.275764	24.9822	13.4882
0.334819	0.252492	0.272395	24.8543	13.4882
2.63957	4.06437	0.264064	0.45311	13.4882
7.25685	4.06437	0.249361	0.416315	13.4882
14.2201	7.08503	0.275588	18.1545	13.4882
17.6626	3.37709	0.288562	0.361994	13.4882
12189.1	4.06437	0.293507	0.368836	13.4882
3.43277	4.06437	0.337344	2.34467	13.4882
4.6378	0.252492	0.326564	22.3964	13.4882
3.3212	4.8915	0.320097	2.64129	13.4882
1.98861	4.8915	0.239703	22.7601	13.4882
11.0376	2.80604	0.284864	0.537287	13.4882
4.66725	4.8915	0.241667	0.381287	13.4882
359148	7.08503	0.276004	1.79297	13.4882
1.09844	0.637524	0.34151	20.5478	13.4882
12.6679	0.923412	0.27932	0.505927	13.4882
303.016	8.5269	0.282959	21.083	13.4882
127794	7.08503	0.235985	21.9901	13.4882
0.399264	0.303877	0.306337	24.8036	13.4882
1.26472	8.5269	0.244921	25.8173	13.4882
2032.33	0.303877	0.275679	0.426632	13.4882
910762	3.37709	0.281023	0.492731	13.4882
22296.3	7.08503	0.257001	2.08406	13.4882
1.99427	2.80604	0.256144	17.9855	13.4882
163583	0.303877	0.258738	0.356372	13.4882
30.7012	4.8915	0.268388	23.0988	13.4882
1.41677	5.88697	0.252804	0.890977	13.4882
0.703863	0.303877	0.315668	0.91487	13.4882
15.3691	4.8915	0.226159	22.0668	13.4882
3.96512	8.5269	0.246037	23.0476	13.4882
9927.38	8.5269	0.266869	21.9587	13.4882
1.78378	0.440146	0.25891	23.8955	13.4882
5.49839	5.88697	0.254565	21.0941	13.4882
0.987983	1.3375	0.244368	0.543996	13.4882
126.732	4.06437	0.231397	22.2927	13.4882
14.7694	4.8915	0.242553	23.121	13.4882
14121.9	4.8915	0.251103	0.44348	13.4882
7.70802	7.08503	0.288727	0.379261	13.4882
28.3387	4.06437	0.257476	20.0171	13.4882
352.03	4.06437	0.224515	20.6081	13.4882
6.80339	5.88697	0.254871	0.451197	13.4882
1.02109	0.303877	0.277972	24.4688	13.4882
12.5313	3.37709	0.243149	0.373707	13.4882
1.87873	0.303877	0.24509	25.6984	13.4882
423876	0.303877	0.244998	1.21778	13.4882
0.279281	0.303877	0.296196	0.415975	13.4882
1298.61	0.303877	0.313945	22.5576	13.4882
1.92613	2.80604	0.23944	13.1796	13.4882
2.93496	0.637524	0.273189	0.411465	13.4882
8.35534	4.06437	0.261569	23.0356	13.4882
3.54947	2.33155	0.226888	0.467029	13.4882
5.49683	4.06437	0.261107	0.447834	13.4882
1275.73	5.88697	0.240593	25.5892	13.4882
2.39278e+06	0.303877	0.254849	0.410285	13.4882
30.4294	8.5269	0.400965	21.5615	13.4882
1.22226	0.303877	0.243884	14.2099	13.4882
89982.3	5.88697	0.230108	0.620392	13.4882
1.88309	2.80604	0.269938	1.00878	13.4882
6.1686	4.06437	0.287148	0.50166	13.4882
12.134	0.303877	0.295191	0.42658	13.4882
0.474966	0.303877	0.266127	0.50226	13.4882
5.20148	2.80604	0.256859	0.403119	13.4882
2.615	4.8915	0.257455	0.441927	13.4882
110.026	0.303877	0.282985	1.44759	13.4882
9.76519	5.88697	0.248294	0.427485	13.4882
44.4202	8.5269	0.287419	1.8675	13.4882
8.06107	5.88697	0.287881	0.356205	13.4882
33249.3	5.88697	0.22581	0.417394	13.4882
0.636404	1.93729	0.280704	20.4836	13.4882
2.73213e+06	0.303877	0.321349	25.7806	13.4882
14.735	8.5269	0.2636	0.377705	13.4882
225.601	5.88697	0.267194	21.7024	13.4882
13.6389	8.5269	0.290115	2.69278	13.4882
0.274547	0.252492	0.292987	24.5753	13.4882
3.68225	4.06437	0.243245	5.28874	13.4882
10.2222	4.8915	0.260376	1.78241	13.4882
11.9348	8.5269	0.263928	22.1627	13.4882
8.42696	5.88697	0.292496	0.807279	13.4882
2.04306	7.08503	0.246771	0.445267	13.4882
1.9291	5.88697	0.24716	0.482377	13.4882
2.66704	0.252492	0.252961	0.377423	13.4882
2.9127	8.5269	0.252969	0.491602	13.4882
0.846431	4.8915	0.236313	16.1356	13.4882
7.23214e+06	4.8915	0.304691	15.7869	13.4882
1951.83	5.88697	0.274817	0.826614	13.4882
2.31056	0.440146	0.267101	0.404515	13.4882
19.8814	4.06437	0.277351	0.40874	13.4882
3.15739	8.5269	0.264062	0.39984	13.4882
11.147	8.5269	0.238425	0.391269	13.4882
714061	4.06437	0.285661	0.359674	13.4882
2.45978	4.06437	0.244466	0.403672	13.4882
0.658513	8.5269	0.240458	0.414934	13.4882
14.1809	7.08503	0.253459	19.7386	13.4882
6.55676	5.88697	0.246911	0.412101	13.4882
5.13973	4.06437	0.257469	24.3181	13.4882
1.23649e+06	8.5269	0.284639	14.8584	13.4882
0.317229	0.252492	0.243394	0.495616	13.4882
100.524	0.303877	0.273147	24.8367	13.4882
3.85287	5.88697	0.282331	0.571138	13.4882
6.21692	4.8915	0.321337	1.85041	13.4882
0.455887	0.303877	0.275361	17.3673	13.4882
37.0135	5.88697	0.253604	17.2256	13.4882
3.1383	4.06437	0.27682	15.7013	13.4882
30.2898	8.5269	11.9438	22.077	13.4882
311.082	4.8915	0.34813	24.7559	13.4882
18.1586	4.06437	0.331537	23.8704	13.4882
3.09695	5.88697	0.318829	25.0111	13.4882
5.81924	4.06437	0.352775	25.6975	13.4882
32334.6	7.08503	0.356948	20.2373	13.4882
2.70217	4.8915	0.266901	22.4724	13.4882
3.52127	8.5269	0.371427	23.624	13.4882
687165	4.06437	0.309944	24.9617	13.4882
202979	0.252492	0.291521	24.8107	13.4882
175.942	8.5269	0.288725	2.64797	13.4882
6.1624	7.08503	0.239608	13.4037	13.4882
7.76465	4.06437	0.269198	25.0991	13.4882
3.65476	4.8915	0.339449	19.423	13.4882
6.3857	5.88697	0.309161	24.8175	13.4882
92.8094	8.5269	0.275688	24.5057	13.4882
171.608	4.06437	0.284732	25.5796	13.4882
2.90366	4.06437	0.397699	17.8576	13.4882
31.4095	8.5269	0.295752	22.6326	13.4882
1.76993	2.80604	0.294588	22.8595	13.4882
3.9778	4.06437	0.272122	25.0402	13.4882
256607	7.08503	0.348933	25.9598	13.4882
18.1723	8.5269	0.268622	22.5204	13.4882
5.76719	3.37709	0.255369	18.3952	13.4882
1.65428	7.08503	0.311928	25.9041	13.4882
12.892	4.8915	0.346532	19.5382	13.4882
7.05364	4.06437	0.267545	24.9457	13.4882
1.28463	0.440146	0.328885	22.6648	13.4882
1.25756	0.303877	0.383795	23.9036	13.4882
4.85003	4.06437	0.277882	22.3312	13.4882
1.2554	4.8915	0.360852	24.8944	13.4882
3.11014	4.06437	0.304587	25.2975	13.4882
32.9276	2.80604	0.241095	25.0103	13.4882
28.1876	7.08503	0.303093	23.8362	13.4882
1.02003e+06	3.37709	0.265573	1.15322	13.4882
1.42915	4.06437	0.232138	24.8634	13.4882
16.0651	8.5269	0.330961	24.3235	13.4882
1.30776e+06	5.88697	0.30142	22.7776	13.4882
6.95935	4.8915	0.351047	24.5272	13.4882
11.9879	5.88697	0.268826	24.6075	13.4882
2.32991	4.06437	0.320349	1.65505	13.4882
4448.01	4.06437	0.298785	24.8489	13.4882
202.616	5.88697	0.332862	23.3624	13.4882
4.67008	4.06437	0.319613	24.3304	13.4882
33.8932	5.88697	0.31055	25.5642	13.4882
2.04889	3.37709	0.321494	20.9126	13.4882
128.195	7.08503	0.366526	22.8403	13.4882
107.049	5.88697	0.35879	21.8121	13.4882
19.5806	8.5269	0.30516	24.6278	13.4882
512922	7.08503	0.250027	0.381454	13.4882
21.7	4.06437	0.254683	25.8149	13.4882
16.4929	4.06437	0.256418	24.6825	13.4882
0.314765	0.252492	0.285583	25.0776	13.4882
5.24533	8.5269	0.391601	17.4281	13.4882
1.08175e+06	4.8915	0.287595	1.88725	13.4882
14.7895	4.06437	0.297013	19.6726	13.4882
8.03776	5.88697	0.335354	2.6679	13.4882
8.76374	7.08503	0.294095	25.188	13.4882
1731.09	5.88697	0.332923	20.6352	13.4882
12582.4	8.5269	0.243051	26.1608	13.4882
228770	5.88697	0.258835	2.08899	13.4882
1.82005	4.06437	0.332514	1.39512	13.4882
0.87696	0.303877	0.414313	24.2314	13.4882
2.14167	8.5269	0.383238	24.4121	13.4882
0.940958	0.252492	0.306415	23.2608	13.4882
116818	5.88697	0.337324	26.1355	13.4882
4.80146	8.5269	0.342991	26.2413	13.4882
16.7313	3.37709	0.283621	22.2194	13.4882
3.05701	7.08503	0.344184	24.589	13.4882
4.47734	7.08503	0.321184	22.1071	13.4882
1.62469	3.37709	0.250229	1.5096	13.4882
6.73426	4.06437	0.295719	20.6695	13.4882
11.9202	5.88697	0.276412	26.0454	13.4882
5592.33	5.88697	0.287386	21.9007	13.4882
199.947	4.06437	0.269115	23.7529	13.4882
13.8807	5.88697	0.285012	25.0106	13.4882
28.1289	5.88697	0.327865	20.9052	13.4882
4.74446	8.5269	0.385869	1.93134	13.4882
169.321	4.06437	0.308141	25.5707	13.4882
1.45755	4.06437	0.387403	23.0181	13.4882
2.80557e+08	8.5269	0.318949	25.6578	13.4882
77.7462	4.8915	0.326015	24.1554	13.4882
10.6079	8.5269	0.368882	23.3844	13.4882
11.5793	5.88697	0.363074	21.7562	13.4882
1.48613	5.88697	0.282834	23.58	13.4882
247501	5.88697	0.373576	24.8207	13.4882
2644.25	4.8915	0.329752	21.4079	13.4882
5.47161	4.06437	0.259319	0.453143	13.4882
321.041	4.06437	0.276385	23.8517	13.4882
4.12661	5.88697	0.374598	2.49858	13.4882
2.32258	0.303877	0.34254	25.3701	13.4882
17.7491	8.5269	0.259506	15.3645	13.4882
9.43369	5.88697	0.326048	2.24345	13.4882
626223	0.252492	0.280018	23.8945	13.4882
2.55678	0.303877	0.387699	20.0063	13.4882
1.36035e+07	8.5269	0.328165	19.6403	13.4882
27.2252	4.8915	0.374731	24.6995	13.4882
124097	4.8915	0.318591	1.81897	13.4882
2.4875	4.06437	0.3918	2.38476	13.4882
6.82365	4.8915	0.321689	22.1403	13.4882
3.39355	5.88697	0.267052	22.3034	13.4882
12.6351	4.06437	0.291697	2.59047	13.4882
25.7797	5.88697	0.258563	24.8399	13.4882
221132	8.5269	21.2121	2.62675	13.4882
15.0271	4.06437	0.308536	15.1913	13.4882
1.10412	5.88697	0.236102	25.3216	13.4882
2.89166	4.8915	0.344304	2.36181	13.4882
20.6915	8.5269	0.287682	26.1928	13.4882
0.956761	0.303877	0.34648	23.9761	13.4882
410.935	8.5269	0.235852	0.410358	13.4882
13.0322	4.8915	0.27106	2.69609	13.4882
45.2182	7.08503	0.30304	23.943	13.4882
7493.54	4.06437	0.289263	0.572269	13.4882
3.69922	7.08503	0.397451	23.1618	13.4882
72966.3	4.06437	0.283189	20.3329	13.4882
3.96383	7.08503	0.291996	21.0439	13.4882
21.795	5.88697	0.228123	2.28731	13.4882
9.6304	7.08503	0.370937	23.319	13.4882
4.10909e+07	8.5269	0.431372	25.1192	13.4882
2.17438e+07	4.8915	0.2741	25.1693	13.4882
23.3399	3.37709	0.289489	21.73	13.4882
6.39325	8.5269	0.44886	2.87762	13.4882
1433.6	5.88697	0.316701	20.2558	13.4882
4.21703	4.8915	0.304539	0.608658	13.4882
3.57467	5.88697	0.32916	18.0599	13.4882
56.1524	4.06437	0.379617	22.4823	13.4882
11.6876	8.5269	0.325071	9.91033	13.4882
2.96823	3.37709	0.277762	1.4697	13.4882
26.9548	8.5269	0.31471	25.8153	13.4882
75.5252	4.06437	0.244686	21.44	13.4882
7.96325	4.8915	0.340468	25.6424	13.4882
1.14367	4.06437	0.265339	0.345587	13.4882
24.6789	4.8915	0.28681	16.2949	13.4882
3.79979	0.529721	0.322412	0.375119	13.4882
10.3359	8.5269	0.294843	25.542	13.4882
10.484	8.5269	0.341996	18.2229	13.4882
4.75941	4.8915	0.271921	0.499228	13.4882
4.91557	2.33155	0.246651	0.382106	13.4882
2.32649	2.80604	0.302138	0.343934	13.4882
1.81012	0.637524	0.227114	23.4185	13.4882
18.8754	8.5269	0.28298	25.1205	13.4882
5.3223	4.8915	0.330267	2.01812	13.4882
10.6188	5.88697	0.312997	3.32334	13.4882
42.2854	4.06437	0.26608	25.0302	13.4882
2.29376	4.06437	0.249381	0.489088	13.4882
5.13276	5.88697	0.245908	19.377	13.4882
26.6647	4.06437	0.263532	26.2141	13.4882
127.758	4.8915	0.324045	0.513469	13.4882
859016	4.8915	0.266135	22.5528	13.4882
25.0865	4.06437	0.319038	0.46881	13.4882
3.115	4.06437	0.304267	1.97671	13.4882
3.5358	4.8915	0.289156	2.57948	13.4882
6.69078	5.88697	0.378255	9.02128	13.4882
4.6036	4.06437	0.266165	0.462622	13.4882
258881	8.5269	0.381832	15.4637	13.4882
23.9467	4.8915	0.241755	1.99633	13.4882
6.99523	8.5269	0.341947	3.3741	13.4882
9.33285	5.88697	0.274745	25.8253	13.4882
1.44395	5.88697	0.268829	0.666425	13.4882
7.39728	8.5269	0.365468	2.944	13.4882
2.48786	0.529721	0.302258	0.493379	13.4882
5.82368	5.88697	0.322672	4.14216	13.4882
25396	8.5269	0.27013	25.1272	13.4882
2.47137	4.06437	0.232661	16.5394	13.4882
10313.6	4.8915	0.282067	24.8078	13.4882
3333.13	7.08503	0.298083	3.48256	13.4882
7.33276	4.06437	0.259115	21.6042	13.4882
47.2702	4.06437	0.238732	21.9719	13.4882
6.69815	8.5269	0.307522	25.2874	13.4882
5.50861e+06	8.5269	0.370912	6.20853	13.4882
2.09229	4.06437	0.280854	26.0242	13.4882
3.7751	4.06437	0.310801	2.00349	13.4882
8.01825	3.37709	0.277982	1.69622	13.4882
0.827493	4.06437	0.245326	0.446831	13.4882
13.7332	8.5269	0.425654	22.3926	13.4882
1.26504	4.06437	0.32873	1.00931	13.4882
32.2823	4.8915	0.290971	25.4192	13.4882
18.6095	4.06437	0.345172	0.464716	13.4882
1.1186	3.37709	0.27742	0.35782	13.4882
4.56399	4.8915	0.410065	2.34825	13.4882
4.12243	4.06437	0.224547	1.74395	13.4882
5.82313	4.06437	0.24046	23.1202	13.4882
28.1379	5.88697	0.250614	2.68777	13.4882
2.85895	4.06437	0.312274	0.423968	13.4882
6.55144	4.06437	0.261084	0.391752	13.4882
19.2423	4.8915	0.285555	1.15283	13.4882
5333	4.06437	0.255937	0.431419	13.4882
107952	4.06437	0.284339	21.1651	13.4882
48.8258	7.08503	0.381609	0.382538	13.4882
0.600065	0.637524	0.302273	0.537631	13.4882
1.91182	4.8915	0.325452	23.2166	13.4882
0.90717	0.637524	0.374163	18.0069	13.4882
10.692	5.88697	0.373052	16.0927	13.4882
7.17026	5.88697	0.283447	18.0583	13.4882
6.17925	8.5269	0.332675	26.1933	13.4882
39354.6	4.8915	0.318162	10.8857	13.4882
97.6091	5.88697	0.33887	25.0733	13.4882
1.20481	2.80604	0.2888	25.8553	13.4882
85.2838	4.8915	0.390993	25.2192	13.4882
2.80452	8.5269	0.319087	2.60323	13.4882
175.249	5.88697	0.281473	0.628872	13.4882
259583	5.88697	0.315135	1.85659	13.4882
5.16049	8.5269	0.268127	2.06352	13.4882
4.1759	3.37709	0.234474	0.469947	13.4882
8.60838	3.37709	0.268263	0.404435	13.4882
4.61869	0.303877	0.310763	21.4756	13.4882
1.77722	4.06437	0.264682	19.3408	13.4882
440.316	0.303877	0.285522	20.2287	13.4882
9.57161	4.8915	0.25065	21.9094	13.4882
92.2605	4.06437	0.245892	0.366688	13.4882
2.68489	4.8915	0.235982	2.45269	13.4882
17.4885	5.88697	0.330912	24.4639	13.4882
0.657158	4.06437	0.355982	18.4927	13.4882
8.11109	4.8915	0.353955	2.17121	13.4882
1.85087	5.88697	0.24702	20.9528	13.4882
10.2382	5.88697	0.240637	1.20543	13.4882
30062.3	4.06437	0.315277	3.34135	13.4882
32764.8	0.303877	0.339277	2.73614	13.4882
5.32943	8.5269	0.472429	3.89502	13.4882
141242	0.303877	0.330425	5.28883	13.4882
1.32806	4.06437	0.315209	13.0734	13.4882
1.90921	1.93729	0.287023	0.805811	13.4882
6493.54	5.88697	0.227305	0.370194	13.4882
3.95762	4.8915	0.295402	2.84106	13.4882
1.33652e+06	4.06437	0.315637	0.564168	13.4882
4.64768	4.8915	0.365689	3.35381	13.4882
29.1793	2.80604	0.306204	0.500139	13.4882
14.904	5.88697	0.329201	22.2084	13.4882
3.64145	5.88697	0.295243	0.554296	13.4882
1.23403e+07	8.5269	0.358946	2.47655	13.4882
23.1535	7.08503	0.242509	9.04545	13.4882
5.46908	4.06437	0.238779	0.506002	13.4882
11.4571	4.8915	0.370113	17.7669	13.4882
676.639	5.88697	0.291714	17.7073	13.4882
3.93923	0.303877	0.266358	21.9939	13.4882
4.62618	4.06437	0.286076	0.501923	13.4882
7.44651	7.08503	0.340978	23.1866	13.4882
25.7343	4.06437	0.261603	21.9086	13.4882
2.1501	4.06437	0.281136	0.38408	13.4882
26.2969	0.529721	0.276059	0.616119	13.4882
3.79839e+06	4.8915	0.3802	22.8926	13.4882
1.85215e+06	8.5269	0.406344	23.789	13.4882
182730	4.06437	0.31497	15.0797	13.4882
31.5723	5.88697	0.318072	25.0768	13.4882
5.717	4.06437	0.26159	0.379429	13.4882
1.86057	8.5269	0.331092	25.7004	13.4882
14.2261	0.252492	0.295625	0.496644	13.4882
18.8144	7.08503	0.331007	2.62222	13.4882
2.25029	5.88697	0.361581	2.91602	13.4882
269974	5.88697	0.308477	11.8927	13.4882
12.9877	4.8915	0.363352	23.5577	13.4882
9.32025	5.88697	0.417281	23.6274	13.4882
53.2953	4.8915	0.348413	21.2066	13.4882
265.235	4.06437	0.309166	23.0666	13.4882
1075.91	3.37709	0.281875	25.1318	13.4882
5.20934	4.06437	0.381177	2.3662	13.4882
3.32203	4.06437	0.428188	25.327	13.4882
3.00915	4.8915	0.373879	2.52295	13.4882
4.31158e+07	5.88697	0.378999	21.2489	13.4882
5.82752	0.303877	0.453605	26.0175	13.4882
33.4433	8.5269	0.413144	24.1539	13.4882
20.6748	4.06437	0.302305	2.37147	13.4882
21.5828	4.8915	0.356483	17.9639	13.4882
644.012	4.06437	0.309828	24.7679	13.4882
63.9681	5.88697	0.264226	24.025	13.4882
728050	4.06437	0.335969	17.9347	13.4882
6.34167	4.06437	0.373396	24.4004	13.4882
17.0677	5.88697	0.462297	5.60158	13.4882
13.1	4.06437	0.339268	23.7973	13.4882
50.4156	4.06437	0.271362	24.6043	13.4882
4.30171	7.08503	0.375017	25.8092	13.4882
14.81	3.37709	0.274115	0.636377	13.4882
3.68633	3.37709	0.334106	23.239	13.4882
4.7546	7.08503	0.402832	21.821	13.4882
57.3948	7.08503	0.394609	22.041	13.4882
7.89081	8.5269	0.960396	26.1732	13.4882
2.48011	4.8915	0.309142	25.1666	13.4882
17.9946	4.8915	0.248437	24.3678	13.4882
2.07094	4.06437	0.352118	24.4335	13.4882
6.67715e+07	7.08503	0.602965	19.9393	13.4882
8.51242	5.88697	0.378591	25.0214	13.4882
473684	5.88697	0.404159	20.0369	13.4882
644.49	8.5269	0.642341	22.4396	13.4882
7.90771	8.5269	0.32023	23.4059	13.4882
8.08429	5.88697	0.488879	2.78184	13.4882
2.62728	0.303877	0.442571	18.4155	13.4882
6.81637	4.06437	0.391986	24.5572	13.4882
705.322	3.37709	0.300969	17.3539	13.4882
396.155	5.88697	0.393596	17.5407	13.4882
425308	0.303877	0.419415	23.9601	13.4882
4.96189	4.06437	0.368038	25.5996	13.4882
3.97109	4.06437	0.380283	26.1193	13.4882
56.4749	5.88697	0.36542	19.9021	13.4882
10.0073	8.5269	0.459022	21.4849	13.4882
20.7123	5.88697	0.347669	21.9794	13.4882
4.75786	5.88697	0.411143	21.0107	13.4882
64958.2	4.06437	0.294821	19.1655	13.4882
5.13849	8.5269	0.353553	24.4491	13.4882
7.83351	4.06437	0.351785	26.0902	13.4882
14142.9	8.5269	0.369745	24.0567	13.4882
33.2957	4.8915	0.369242	25.5042	13.4882
38.6925	7.08503	0.535236	21.9446	13.4882
41.153	4.8915	0.251622	18.742	13.4882
23.6026	5.88697	0.3506	24.785	13.4882
20.5542	4.8915	0.381716	22.6153	13.4882
15.6299	5.88697	0.359337	19.2227	13.4882
6.52381	5.88697	0.653812	24.8994	13.4882
2.05484	4.8915	0.250963	23.3642	13.4882
5.98856	4.8915	0.424651	21.3106	13.4882
6.22964	4.8915	0.351495	21.0221	13.4882
149.958	7.08503	0.337206	17.666	13.4882
11.1074	5.88697	0.274191	23.6469	13.4882
62667.8	7.08503	0.35789	18.9353	13.4882
1.33177	4.06437	0.255601	21.22	13.4882
3.87052	2.80604	0.305825	0.671413	13.4882
5.3159	4.06437	0.337984	3.12717	13.4882
12.3421	4.06437	0.315119	20.0762	13.4882
4.56472	0.252492	0.326399	24.5064	13.4882
6.62909	5.88697	0.426788	20.3288	13.4882
5.14954	4.8915	0.354414	25.0087	13.4882
11.4147	4.06437	0.312741	24.3052	13.4882
46.027	4.06437	0.267762	25.2783	13.4882
17.2431	2.80604	0.30466	22.0068	13.4882
7.23439	5.88697	0.382876	23.5764	13.4882
14.2198	7.08503	0.455888	26.1513	13.4882
121.944	4.06437	0.290239	0.592742	13.4882
131792	4.06437	0.403519	2.44734	13.4882
56969.3	8.5269	0.362958	20.1001	13.4882
4.07315	7.08503	0.358266	24.952	13.4882
9.13168	4.06437	0.369457	2.32392	13.4882
6.12959	4.06437	0.386258	21.963	13.4882
267119	8.5269	0.441265	25.8753	13.4882
7.64142	4.8915	0.373746	23.8476	13.4882
1.46488	4.06437	0.242912	23.5987	13.4882
1.34591	4.06437	0.299891	20.8706	13.4882
1.31191e+06	4.06437	0.384589	2.85405	13.4882
3683	7.08503	0.365023	23.0753	13.4882
11.7166	4.06437	0.399495	13.0997	13.4882
26.5802	4.06437	0.336608	3.12313	13.4882
109.459	4.06437	0.243071	22.3489	13.4882
7.18277	4.06437	0.293979	2.62114	13.4882
122.108	3.37709	0.270936	20.0263	13.4882
24910.4	0.303877	0.309247	22.4409	13.4882
64.2497	2.80604	0.226549	0.390994	13.4882
22.7724	4.06437	0.28952	23.0456	13.4882
28086.6	4.06437	0.326279	10.554	13.4882
48.3368	7.08503	0.388014	24.0062	13.4882
1.59393	0.303877	0.230006	0.569905	13.4882
9.61879	8.5269	0.376749	20.3921	13.4882
1.21251e+07	8.5269	0.255895	25.3176	13.4882
10.1865	4.8915	0.403167	22.0135	13.4882
7.12614	4.8915	0.280613	20.8566	13.4882
4.78824	8.5269	0.353205	3.06631	13.4882
63.583	0.303877	0.287879	24.49	13.4882
67.6644	7.08503	0.363831	26.0574	13.4882
2.48092	4.06437	0.331359	0.456718	13.4882
199445	0.252492	0.383034	2.06167	13.4882
57.3939	5.88697	0.263067	22.0967	13.4882
22.5792	3.37709	0.271824	20.4654	13.4882
9.98156	7.08503	0.619536	24.647	13.4882
1.90217	2.80604	0.286053	24.4998	13.4882
1.68607	0.303877	0.261387	0.515604	13.4882
7.00612	4.8915	0.3221	19.5244	13.4882
25.7089	7.08503	0.684671	11.1282	13.4882
3.66213	4.06437	0.34386	23.6864	13.4882
5.17031	4.06437	0.336553	0.718217	13.4882
35067.3	5.88697	0.324466	2.2727	13.4882
3.31515	4.06437	0.294669	23.387	13.4882
70.2485	8.5269	0.458991	25.6249	13.4882
9.4956	4.06437	0.228647	23.6667	13.4882
12.573	5.88697	0.378456	23.3655	13.4882
1.87771	5.88697	0.348567	2.02134	13.4882
8.86871	3.37709	0.34099	2.64837	13.4882
13.2494	4.06437	0.399517	17.9014	13.4882
15.3565	4.8915	0.312474	22.0796	13.4882
6.90806	8.5269	1.43798	20.1387	13.4882
9.65937	5.88697	0.419076	2.85801	13.4882
26875	5.88697	0.317574	25.415	13.4882
22.5418	5.88697	0.351787	19.3228	13.4882
2.96041	4.06437	0.334583	13.3781	13.4882
4.29095	0.252492	0.354884	2.20117	13.4882
5894.01	5.88697	0.296388	2.34543	13.4882
10.0812	4.8915	0.302363	25.9168	13.4882
7.89982	5.88697	0.342443	13.5214	13.4882
3.00579	5.88697	0.429393	3.38201	13.4882
115.25	4.8915	0.351725	16.6609	13.4882
11.0228	5.88697	0.343239	3.42245	13.4882
46490.8	7.08503	0.319409	23.1677	13.4882
17.2709	5.88697	0.418016	24.33	13.4882
484.099	4.8915	0.350937	21.945	13.4882
3.01372e+06	4.06437	0.2509	6.27733	13.4882
64.9101	4.06437	0.258042	2.86012	13.4882
76146	5.88697	0.379411	20.8443	13.4882
117396	7.08503	0.243198	23.6402	13.4882
3.33736	4.06437	0.360505	24.8117	13.4882
41.4171	3.37709	0.32852	17.422	13.4882
12.9216	7.08503	0.349695	24.2275	13.4882
11.4238	4.06437	0.278483	21.7677	13.4882
55.2232	4.06437	0.296034	23.9626	13.4882
14.764	8.5269	0.326894	2.69077	13.4882
3.15702	4.06437	0.348757	3.40371	13.4882
25.3715	1.93729	0.263225	0.569475	13.4882
14.7683	0.923412	0.360336	1.73897	13.4882
82359.3	5.88697	0.355153	23.0277	13.4882
4.97539	5.88697	0.415948	16.526	13.4882
45.5934	5.88697	0.393687	26.0146	13.4882
44.9796	4.06437	0.270047	0.377769	13.4882
2.72367	5.88697	0.29041	25.272	13.4882
14.8465	2.80604	0.348682	25.3701	13.4882
29.3004	5.88697	0.348716	22.2857	13.4882
6849.47	4.06437	0.238027	2.53815	13.4882
32.7173	4.06437	0.269207	22.9294	13.4882
445192	4.06437	0.251467	16.0669	13.4882
5.74524	2.80604	0.349464	24.4821	13.4882
56.5149	4.06437	0.450628	6.75143	13.4882
1.08519e+06	8.5269	0.307102	3.09057	13.4882
10.2715	4.06437	0.375851	22.6964	13.4882
1.36001	0.637524	0.358119	1.61848	13.4882
2.39142	5.88697	0.367379	25.1947	13.4882
12.9576	7.08503	0.446243	12.5345	13.4882
6.11026	4.06437	0.262219	21.8852	13.4882
15.7235	4.8915	0.395388	3.45404	13.4882
16.5622	1.93729	0.264473	3.61067	13.4882
7.71307	7.08503	0.322079	2.58652	13.4882
8.69732	7.08503	0.303051	25.8782	13.4882
8.82205	4.06437	0.250637	0.557664	13.4882
3.54125	0.303877	0.366983	18.8489	13.4882
34672	4.06437	0.255907	1.86287	13.4882
5.19378e+06	3.37709	0.306334	0.354829	13.4882
25.7192	0.252492	0.331967	1.27623	13.4882
15.4324	4.06437	0.371138	19.5305	13.4882
7.57129	4.06437	0.272815	19.338	13.4882
7.0647	8.5269	0.737681	3.62606	13.4882
50.1043	1.3375	0.278148	0.595043	13.4882
3.20674	8.5269	0.360702	24.2229	13.4882
2.07247	2.80604	0.466501	23.2959	13.4882
75.626	4.06437	0.258876	5.73082	13.4882
13.6155	5.88697	0.361313	22.3201	13.4882
11.8057	8.5269	1.02676	22.9243	13.4882
9.30789	5.88697	0.368837	17.7972	13.4882
7.91143	8.5269	0.456973	25.9348	13.4882
99.4628	8.5269	0.492555	13.323	13.4882
1.32192	4.06437	0.292927	0.416218	13.4882
43.3356	4.06437	0.301771	3.12766	13.4882
2.85607	5.88697	0.262464	17.4384	13.4882
61425.5	8.5269	0.33164	18.8951	13.4882
22.2946	7.08503	0.278295	16.4565	13.4882
7.7634e+08	3.37709	0.314214	25.0155	13.4882
5.00584	7.08503	0.361321	10.7395	13.4882
34399.4	4.06437	0.276226	22.4121	13.4882
52541.3	7.08503	0.27928	20.7117	13.4882
7.89037e+06	7.08503	0.340755	2.19484	13.4882
2.33068	2.80604	0.327343	2.12506	13.4882
21.5558	8.5269	0.260166	2.53287	13.4882
3.01898	5.88697	0.314946	2.2067	13.4882
673851	8.5269	0.336486	17.4942	13.4882
7.31014	5.88697	0.329031	8.98018	13.4882
21.3164	5.88697	0.306207	2.39325	13.4882
5.73128	4.8915	1.71757	5.40374	13.4882
31.9268	8.5269	0.289852	16.1435	13.4882
13.5474	7.08503	0.338447	20.2016	13.4882
9.08728	7.08503	0.477872	17.7212	13.4882
2.22825	4.06437	0.343843	4.07649	13.4882
3.94998	5.88697	0.297368	2.48086	13.4882
27.1866	7.08503	0.351627	11.5718	13.4882
15.1064	8.5269	0.354889	17.9377	13.4882
27.6202	4.8915	0.25443	4.27529	13.4882
4.94142	5.88697	0.300024	7.4673	13.4882
15.5183	4.06437	0.383458	4.5902	13.4882
2.29919	5.88697	0.412371	13.3443	13.4882
4.82574	7.08503	0.35931	5.25148	13.4882
3.05685	7.08503	0.464536	24.2879	13.4882
9.99995	4.06437	0.382047	3.30855	13.4882
14.8867	4.8915	0.336914	23.0949	13.4882
26.604	8.5269	0.452493	24.6132	13.4882
2.53225e+06	4.8915	0.441473	18.7876	13.4882
4.93105	5.88697	0.283869	2.1449	13.4882
7.36691	4.06437	0.301137	24.0374	13.4882
6.51246	2.80604	0.329528	8.59418	13.4882
10.1103	8.5269	0.282449	25.9317	13.4882
8.76394	5.88697	1.41676	6.54051	13.4882
12.3075	4.06437	0.312608	0.34135	13.4882
3.32916	1.93729	0.259798	1.26908	13.4882
31884.6	8.5269	0.298211	14.3557	13.4882
11.2726	4.8915	0.256556	22.2509	13.4882
57.1586	7.08503	1.47684	15.2228	13.4882
288.898	8.5269	0.395538	20.9431	13.4882
15.1231	7.08503	0.3438	4.12555	13.4882
31.5156	8.5269	1.78645	12.8908	13.4882
0.651274	0.637524	0.328401	20.0465	13.4882
24.8766	5.88697	0.475631	19.7569	13.4882
27.6431	4.06437	0.230263	0.388915	13.4882
4.80604	4.8915	0.400632	13.7951	13.4882
17.0684	5.88697	0.386235	24.1198	13.4882
5.29299	3.37709	0.390874	3.7235	13.4882
1.07409e+06	0.303877	0.35561	21.41	13.4882
5.36946	2.80604	0.303995	1.87564	13.4882
52.6715	4.8915	0.339574	4.07778	13.4882
421527	8.5269	1.53322	3.8858	13.4882
4.65319	4.8915	0.303106	25.9059	13.4882
5.30959	4.06437	0.392661	21.0578	13.4882
2.03286	8.5269	0.419703	18.7358	13.4882
2.69397	4.06437	0.482663	3.06773	13.4882
21.6013	4.06437	0.419856	23.5476	13.4882
24.5067	5.88697	0.533811	23.7572	13.4882
6.31362	4.8915	0.38845	22.9645	13.4882
3.9243	4.06437	0.34687	14.2341	13.4882
3.02701	1.6097	0.414795	2.50119	13.4882
6.29892	4.8915	0.361176	25.988	13.4882
15.0452	4.8915	0.382082	18.0732	13.4882
205.274	4.8915	0.326762	20.4806	13.4882
10.608	4.06437	17.2982	22.3966	13.4882
37.5067	5.88697	0.373875	18.607	13.4882
9.56288	4.06437	0.414524	25.2297	13.4882
6.2828	5.88697	0.492998	24.6425	13.4882
1.14132e+06	7.08503	0.60064	22.4834	13.4882
5.33196	7.08503	0.409347	19.3721	13.4882
9.66069	4.06437	0.414969	22.9388	13.4882
5.05989	4.06437	0.534164	25.0221	13.4882
4.60572	4.06437	0.35887	24.3671	13.4882
6.16169	4.06437	0.462599	20.3379	13.4882
13.9791	7.08503	0.45249	21.0059	13.4882
342.034	7.08503	0.403447	24.4613	13.4882
9.45508	5.88697	0.391081	20.725	13.4882
2.40391	2.80604	0.345742	20.3008	13.4882
6.16715	4.8915	0.320425	2.08954	13.4882
3.69578	4.06437	0.550121	23.4159	13.4882
27.776	5.88697	0.42006	23.7048	13.4882
26.7359	7.08503	0.425198	21.4796	13.4882
60.3023	5.88697	0.358364	25.0265	13.4882
1.13799e+06	4.06437	0.429984	24.4022	13.4882
2.79731	2.80604	0.381704	2.09431	13.4882
9.13619	8.5269	0.476911	23.0758	13.4882
69.1954	8.5269	0.331448	25.3232	13.4882
7.89252	7.08503	0.550833	20.7726	13.4882
11.0345	4.8915	0.417747	2.89345	13.4882
12.2627	5.88697	0.417455	24.5735	13.4882
5.08305	5.88697	1.17429	24.1096	13.4882
65.0336	5.88697	0.405895	21.9389	13.4882
15.7792	8.5269	0.458621	19.8112	13.4882
34.2771	3.37709	0.235986	25.0734	13.4882
41.7936	8.5269	0.947175	24.1831	13.4882
4.10683	5.88697	0.409582	26.0028	13.4882
51.8143	4.06437	0.383118	25.128	13.4882
4.82886	3.37709	0.319038	24.2353	13.4882
11.9195	4.8915	0.38471	17.8076	13.4882
20.8603	4.06437	0.37917	17.4007	13.4882
6.49156	8.5269	12.5648	22.1824	13.4882
6.1275	7.08503	0.451032	23.6481	13.4882
51.7139	4.06437	0.430396	24.7656	13.4882
9.62201	4.06437	0.42225	17.7061	13.4882
66455.2	8.5269	0.463277	22.0191	13.4882
8.75452	4.06437	0.399923	25.74	13.4882
97419.3	8.5269	0.45376	19.1581	13.4882
170928	7.08503	0.387397	23.2079	13.4882
132.313	8.5269	1.67763	9.18306	13.4882
6.25425	0.303877	0.454272	26.1303	13.4882
2.98726	0.252492	0.354636	20.5717	13.4882
1.95584e+07	7.08503	0.500212	19.6307	13.4882
6.66187	4.06437	0.374132	25.8542	13.4882
30.2023	4.06437	0.328658	18.6805	13.4882
3.04948	3.37709	0.331177	21.9534	13.4882
7.10164	8.5269	0.426634	4.06059	13.4882
21.0855	5.88697	0.273321	23.5574	13.4882
4.23693	7.08503	0.53851	13.9795	13.4882
24.8961	4.8915	0.423711	6.20313	13.4882
3.06207	8.5269	0.534059	6.8651	13.4882
3.01062	4.06437	0.383948	24.6506	13.4882
8.48214	4.8915	0.342773	21.5815	13.4882
731674	4.06437	0.339357	19.0117	13.4882
12.2498	5.88697	0.485909	20.2911	13.4882
4.87117	4.8915	0.462293	19.0015	13.4882
9.42413	8.5269	0.667926	18.3903	13.4882
2.79052	4.8915	0.339059	25.9126	13.4882
2.45291	1.6097	0.385377	0.435435	13.4882
26.4014	5.88697	0.410719	23.2555	13.4882
6.76772	8.5269	0.994508	21.6582	13.4882
9.32896	7.08503	0.35521	22.6066	13.4882
19.0211	5.88697	0.426177	20.5211	13.4882
13.4765	7.08503	0.424429	25.7814	13.4882
51062.8	4.06437	0.326034	0.492226	13.4882
9.9328	4.06437	0.369344	19.2092	13.4882
38.3439	5.88697	0.392872	25.5938	13.4882
4.94033	3.37709	0.333076	9.02762	13.4882
24.7422	4.8915	0.412753	16.3565	13.4882
7.34605	5.88697	1.42823	25.2587	13.4882
18.3887	5.88697	0.303273	22.2899	13.4882
3.77789	5.88697	0.386918	25.9111	13.4882
29.1364	7.08503	0.320021	24.1291	13.4882
4.95822	8.5269	2.05944	25.0942	13.4882
35.3918	8.5269	0.480419	3.20147	13.4882
3.0888	8.5269	0.373923	25.4073	13.4882
15.2534	4.06437	0.385481	25.5731	13.4882
108.547	4.8915	0.441884	2.99286	13.4882
765690	7.08503	0.390599	22.4345	13.4882
6.08017	7.08503	0.479456	20.4268	13.4882
6.1044	4.06437	0.387602	26.0386	13.4882
3.48008	2.80604	0.397351	20.5668	13.4882
22.7573	7.08503	18.8802	18.2671	13.4882
19.5064	8.5269	0.760149	24.8267	13.4882
284905	5.88697	0.515418	24.5456	13.4882
2.58143	4.8915	0.413275	23.4206	13.4882
10.5602	4.06437	0.494588	6.54818	13.4882
17.7629	4.8915	0.436937	9.90215	13.4882
8.23573	4.8915	0.549568	3.80434	13.4882
24.1174	4.06437	0.421261	24.7217	13.4882
5.93936	4.06437	0.311252	2.54254	13.4882
3.44222	4.06437	0.396015	3.58733	13.4882
12.6663	4.06437	0.467158	22.4583	13.4882
3.71687	8.5269	0.529525	25.1306	13.4882
45.9838	4.06437	0.350254	18.8822	13.4882
24.1238	4.06437	0.33616	22.676	13.4882
3.70952e+06	7.08503	2.77177	24.1074	13.4882
3.47932	4.8915	0.295776	21.7327	13.4882
66.4215	4.06437	0.367955	19.3415	13.4882
11.2697	8.5269	0.49771	20.9947	13.4882
7.73603	8.5269	0.810164	21.5984	13.4882
39.3404	5.88697	1.07138	20.3371	13.4882
56488.3	5.88697	0.4191	3.02243	13.4882
2.42834e+07	5.88697	0.359831	4.08675	13.4882
3.10054	4.06437	0.428332	18.3897	13.4882
7.39992	7.08503	0.533184	20.9794	13.4882
10.7815	5.88697	0.313256	24.0993	13.4882
4.71159	4.8915	0.434575	18.1023	13.4882
29.8833	8.5269	0.59529	16.6976	13.4882
23.8261	8.5269	1.00728	15.6616	13.4882
181609	5.88697	0.37237	15.8082	13.4882
11.0995	8.5269	0.485429	14.5075	13.4882
3.49995	3.37709	0.398455	14.4307	13.4882
5.41703	8.5269	0.507982	3.31338	13.4882
6.14447	4.8915	2.98588	24.4475	13.4882
20.7604	8.5269	0.39603	24.2838	13.4882
7.75403	5.88697	0.439386	21.0596	13.4882
28.0925	3.37709	0.318374	21.2598	13.4882
44246.4	4.06437	0.31386	21.448	13.4882
33.6356	5.88697	0.416421	2.98365	13.4882
2.06149e+06	4.06437	0.500263	10.9871	13.4882
1.3175	4.06437	0.401532	23.7604	13.4882
93.9175	5.88697	0.326698	24.9607	13.4882
8.06559	7.08503	1.76818	15.9059	13.4882
17.734	5.88697	0.353629	2.8765	13.4882
3.87298	5.88697	0.53472	4.04839	13.4882
3.44083	2.80604	0.404208	21.5378	13.4882
125494	4.06437	0.33863	20.1533	13.4882
6.80463	7.08503	0.578026	19.3275	13.4882
54.4984	5.88697	0.411748	15.3681	13.4882
12.5329	2.80604	0.262978	0.489381	13.4882
8.57107	4.8915	0.389566	2.93721	13.4882
2.5784	5.88697	0.347112	3.11115	13.4882
13.3646	5.88697	0.891964	13.7522	13.4882
7.34736	5.88697	0.388556	6.90394	13.4882
10.5712	4.8915	1.37281	18.4755	13.4882
63.2532	8.5269	0.474295	21.7178	13.4882
59174.3	7.08503	1.18643	15.4611	13.4882
149605	4.06437	0.361484	2.66584	13.4882
438.857	5.88697	0.340677	20.9671	13.4882
48.244	4.8915	0.420898	11.2494	13.4882
5.36479	8.5269	0.732336	23.5424	13.4882
19.341	5.88697	0.366674	20.2138	13.4882
2.25886e+06	4.8915	1.00424	21.5519	13.4882
18.7333	7.08503	1.14316	23.6079	13.4882
11.7724	4.8915	0.35467	3.4048	13.4882
50.3289	4.8915	0.444307	11.5323	13.4882
97510.6	5.88697	0.350508	18.9196	13.4882
33.5472	7.08503	0.372467	8.44232	13.4882
2.20264	0.303877	0.391948	3.73932	13.4882
7.27672	4.06437	0.96055	17.1848	13.4882
22.7569	4.06437	0.342532	3.09538	13.4882
21.4012	5.88697	0.440482	6.01193	13.4882
11.4624	4.06437	0.556876	6.44895	13.4882
6.41655	4.06437	0.640497	22.4043	13.4882
1.59545e+06	4.8915	24.1797	19.703	13.4882
673843	5.88697	0.371117	6.35959	13.4882
25.6531	8.5269	1.66496	18.9638	13.4882
7.03356	4.8915	1.0122	12.7777	13.4882
5.98481	5.88697	0.46447	11.6224	13.4882
15.1825	5.88697	0.962128	13.1421	13.4882
47.6382	4.8915	1.75957	7.81623	13.4882
8.52272	4.8915	0.338483	3.88063	13.4882
14.6454	5.88697	0.407396	4.93034	13.4882
5.75739	5.88697	0.666697	22.4628	13.4882
7.51728	7.08503	1.63456	16.5239	13.4882
10350.2	5.88697	0.308603	18.9426	13.4882
8.59003	5.88697	6.28214	16.2504	13.4882
10.4848	3.37709	0.319781	5.28693	13.4882
24.4387	8.5269	0.292295	21.4156	13.4882
11.8172	8.5269	1.29083	17.2303	13.4882
2.53731	4.06437	0.335637	3.0702	13.4882
4.63372	4.06437	0.335452	25.7425	13.4882
11.5539	3.37709	0.348073	15.1992	13.4882
19.2868	7.08503	0.443589	24.9856	13.4882
37.0821	5.88697	1.18589	23.4452	13.4882
8.22333	7.08503	1.7383	19.3759	13.4882
1.2559	0.303877	0.421612	3.08605	13.4882
8.20416	3.37709	0.354918	2.99523	13.4882
7.72086	4.06437	0.389027	17.5806	13.4882
6.94417	5.88697	0.35906	8.57716	13.4882
15.0119	8.5269	1.96672	23.5705	13.4882
4.10398	4.06437	0.458004	22.1465	13.4882
2555.06	5.88697	0.425328	21.7335	13.4882
6.1085	4.8915	0.337724	3.10293	13.4882
16.5214	4.06437	0.292339	2.72331	13.4882
9.7366	4.06437	0.823848	14.9912	13.4882
2.70675e+08	8.5269	6.15435	20.4165	13.4882
11.4815	5.88697	0.915058	10.1749	13.4882
63.7707	3.37709	0.250362	5.23266	13.4882
15.5077	8.5269	0.333101	5.91576	13.4882
7.89418	4.8915	0.412278	20.8387	13.4882
3.43357	7.08503	1.7839	25.4498	13.4882
19.1898	7.08503	0.517456	10.1267	13.4882
3.86607	5.88697	0.350235	24.7863	13.4882
11.6709	8.5269	1.44642	9.18316	13.4882
2.03735	4.06437	0.293339	1.6799	13.4882
6.63664	4.06437	0.302552	4.1836	13.4882
6.68448	4.8915	0.520052	10.7604	13.4882
1.35167e+08	7.08503	4.34412	25.4374	13.4882
6.18316	5.88697	1.75549	12.5796	13.4882
15.079	4.06437	0.451792	17.1689	13.4882
3.28266	4.8915	0.390826	22.4066	13.4882
447.955	5.88697	0.440575	5.09638	13.4882
3.45325	5.88697	0.328927	3.40776	13.4882
54.946	4.06437	0.369995	5.87958	13.4882
3.3395	4.8915	0.406547	13.3247	13.4882
43.7891	4.06437	0.77916	18.8911	13.4882
22.7276	5.88697	0.305334	3.5304	13.4882
9.74685	7.08503	1.74554	22.4179	13.4882
12.1853	7.08503	1.12125	21.9968	13.4882
53076.1	8.5269	0.588289	9.10804	13.4882
5.18624	8.5269	1.37138	19.1592	13.4882
7.63234	8.5269	2.30846	21.2216	13.4882
9.94298	4.8915	0.337417	4.36364	13.4882
1.57096	4.06437	0.412326	8.70046	13.4882
5.20488	4.8915	0.796284	24.3492	13.4882
144.129	4.06437	0.533163	20.1418	13.4882
17.515	7.08503	0.851766	14.1099	13.4882
1.85754	4.06437	0.359777	3.117	13.4882
15.9943	4.06437	5.99487	4.78328	13.4882
5.17156	7.08503	0.368884	9.49184	13.4882
11.125	5.88697	0.382209	22.367	13.4882
38.3269	4.8915	0.34122	7.53554	13.4882
1.99949	4.06437	0.604575	4.6594	13.4882
4.98062	8.5269	0.466815	15.6486	13.4882
8.84586	7.08503	0.440571	22.5639	13.4882
60826.7	4.8915	0.352213	4.12827	13.4882
7.79984	4.06437	0.361346	6.33389	13.4882
26.6481	7.08503	0.485937	13.5111	13.4882
97.4064	5.88697	1.91786	23.0096	13.4882
18.9702	4.06437	0.373448	6.9187	13.4882
25.8531	8.5269	7.71978	17.0305	13.4882
5.92564	7.08503	1.12137	14.5845	13.4882
1.8438e+06	4.8915	1.52768	13.2402	13.4882
4.60141	7.08503	2.11273	22.8946	13.4882
4.79902	7.08503	4.7078	24.4099	13.4882
10.2706	5.88697	20.6578	21.0064	13.4882
13.1531	4.8915	0.487289	22.8467	13.4882
14.566	4.8915	0.587635	26.1518	13.4882
29.0648	5.88697	1.73079	19.1075	13.4882
15.0053	7.08503	2.48655	21.4451	13.4882
18.835	5.88697	4.22314	22.3541	13.4882
9.01954	7.08503	1.69794	14.4204	13.4882
4.29308	3.37709	1.91539	20.1984	13.4882
10.2753	4.8915	12.939	20.8374	13.4882
4.76397	4.8915	0.730596	16.1019	13.4882
23.2833	7.08503	10.9031	16.9222	13.4882
54.9685	5.88697	14.636	16.755	13.4882
4.28672	3.37709	1.18792	23.8902	13.4882
21.3419	5.88697	4.62046	23.7058	13.4882
46.9141	8.5269	9.10468	16.1888	13.4882
17.0834	4.06437	12.0725	14.307	13.4882
10.2228	4.06437	3.67079	17.576	13.4882
1.28306e+07	5.88697	3.03743	23.6639	13.4882
4.0835	4.8915	3.63287	15.504	13.4882
5.00686	7.08503	13.0477	16.0111	13.4882
6.2447	4.8915	20.1291	18.7346	13.4882
5.58409	4.06437	11.1197	13.4955	13.4882
10.6613	4.8915	0.785533	22.1552	13.4882
19.1921	8.5269	21.3938	19.8145	13.4882
7.40754	4.8915	3.04014	23.589	13.4882
6.48888	4.06437	11.8124	21.3195	13.4882
7.12199	5.88697	1.80261	21.0361	13.4882
9.74891	4.06437	3.45671	11.7084	13.4882
5.57269	4.06437	0.472789	3.26809	13.4882
7.24724	4.8915	21.3393	9.58264	13.4882
13.7907	5.88697	11.5607	20.2568	13.4882
1.32573e+07	4.8915	2.82349	14.0713	13.4882
13.8868	8.5269	3.19525	23.7516	13.4882
9.51136	5.88697	14.3034	23.5336	13.4882
14.0778	7.08503	0.868188	19.382	13.4882
5.58206	5.88697	0.560933	17.6791	13.4882
6.58084	4.06437	2.95966	14.8169	13.4882
11.3735	4.8915	5.6125	12.3212	13.4882
7.19189	5.88697	1.74871	20.0176	13.4882
10.4976	4.06437	0.480045	22.3814	13.4882
80.9274	7.08503	12.0162	21.9411	13.4882
9.94215	4.06437	3.77039	7.5174	13.4882
10.9642	4.06437	3.27916	13.3013	13.4882
4.89942	5.88697	1.43806	16.4106	13.4882
5.43714e+08	4.8915	12.7897	17.9831	13.4882
7.18529	7.08503	4.09634	21.6811	13.4882
7.51377	3.37709	3.03476	24.7842	13.4882
6.41203	7.08503	1.10545	19.5692	13.4882
4.0435	5.88697	2.19524	18.2952	13.4882
18.5226	8.5269	6.50948	17.9135	13.4882
3.39707	8.5269	1.88709	17.3752	13.4882
17.2022	4.06437	4.55548	17.5232	13.4882
11.406	7.08503	8.04025	16.9452	13.4882
3.39132	5.88697	0.491996	14.3595	13.4882
15.5579	4.06437	8.37314	20.6939	13.4882
3.42622	4.06437	1.22365	4.37361	13.4882
8.70983	5.88697	3.61964	6.41129	13.4882
12.8711	7.08503	15.0992	17.958	13.4882
9.11287	4.8915	4.41124	12.3875	13.4882
6.48204	4.06437	1.99111	18.4075	13.4882
13.5274	7.08503	17.6929	13.0278	13.4882
8.63948	5.88697	11.1152	25.1619	13.4882
6.92535	4.06437	0.617161	16.5572	13.4882
5.8771	7.08503	4.78212	17.7752	13.4882
18.636	4.8915	8.91414	11.8995	13.4882
9.57511	7.08503	3.43475	12.2779	13.4882
18.7009	7.08503	12.2248	21.4951	13.4882
3.58343	4.06437	1.08604	20.6306	13.4882
13.784	8.5269	8.05549	24.7958	13.4882
6.33314	4.06437	2.54474	11.569	13.4882
8.54411	5.88697	8.51517	17.8753	13.4882
6.52352	4.06437	2.00902	22.7371	13.4882
262.718	5.88697	4.20379	16.104	13.4882
20.4124	8.5269	1.89482	19.9746	13.4882
22.2814	8.5269	8.15523	17.2564	13.4882
5.35914	2.80604	0.495774	5.59552	13.4882
12.6546	8.5269	7.32781	22.6207	13.4882
7.11825	5.88697	2.95764	24.2637	13.4882
4.9328	4.06437	0.566406	24.0622	13.4882
444140	4.8915	0.7609	22.5647	13.4882
9.82134	5.88697	3.82096	5.86745	13.4882
9.35609	4.8915	0.704492	20.3809	13.4882
4.0446	4.8915	1.14944	15.3647	13.4882
6.28582	5.88697	1.87134	4.2079	13.4882
5.529	4.06437	1.08029	7.77086	13.4882
10.7742	5.88697	2.86161	22.0714	13.4882
9.01163	5.88697	0.56609	25.7318	13.4882
11.6781	7.08503	6.16395	16.0156	13.4882
42.4625	4.06437	5.23068	11.2887	13.4882
193.483	7.08503	13.6487	8.63694	13.4882
9.62737	4.8915	19.4001	4.58206	13.4882
10.9214	5.88697	23.7821	25.8494	13.4882
6.05696	4.06437	1.38574	20.5713	13.4882
12.7232	4.8915	1.1684	24.6557	13.4882
3.75563	4.8915	1.31745	4.10936	13.4882
6.45113	8.5269	2.41685	13.2876	13.4882
8.39906	4.06437	4.76242	8.19182	13.4882
7.95072	7.08503	1.53728	19.9799	13.4882
8.47496	5.88697	4.93597	13.6115	13.4882
15.1031	8.5269	9.20638	20.0022	13.4882
10.0565	8.5269	8.02837	21.7614	13.4882
12.3739	5.88697	6.61314	8.74146	13.4882
9.56903	5.88697	15.5546	22.5496	13.4882
17.2876	5.88697	7.77987	14.4868	13.4882
11.4244	4.8915	8.15448	19.0453	13.4882
8.03657	7.08503	14.4456	9.00937	13.4882
8.556	4.06437	1.92286	11.2434	13.4882
15.3586	8.5269	6.2688	14.6976	13.4882
37.1193	3.37709	0.399002	14.3957	13.4882
8.17006	4.06437	4.47784	23.067	13.4882
9.85494	4.06437	3.41808	23.6511	13.4882
11.0245	5.88697	9.94764	9.71843	13.4882
16.2108	4.8915	2.86405	16.0055	13.4882
9.43129	2.80604	4.18166	18.8766	13.4882
11.103	7.08503	12.836	16.0685	13.4882
27.7167	7.08503	6.95971	22.244	13.4882
10.6324	5.88697	5.24307	6.05212	13.4882
17.6136	4.06437	0.74504	19.0913	13.4882
6.77858	4.06437	1.7269	9.77443	13.4882
18.6747	7.08503	5.60478	17.9302	13.4882
6.76242	7.08503	10.308	23.0291	13.4882
13.915	4.06437	1.2144	21.2095	13.4882
4.27023	4.06437	1.66425	4.91175	13.4882
5.23972	5.88697	2.54441	17.6446	13.4882
8.75927	4.8915	2.19275	23.8214	13.4882
33.6027	5.88697	8.89612	23.8901	13.4882
11.6741	5.88697	6.96022	22.267	13.4882
10.6053	7.08503	1.69067	9.47898	13.4882
8.29218	8.5269	3.57213	11.6591	13.4882
5.96157	4.06437	1.68301	20.503	13.4882
7.2399	4.8915	7.33415	8.19777	13.4882
10.2748	5.88697	12.1042	6.03395	13.4882
10.7626	4.06437	3.43199	23.1327	13.4882
6.77139	4.8915	6.52425	20.5781	13.4882
4.35334	3.37709	1.05811	10.9797	13.4882
4.95275	4.06437	1.90576	21.5268	13.4882
9.16015	4.06437	3.8005	8.89119	13.4882
25.739	7.08503	4.7366	20.4762	13.4882
12.5385	8.5269	8.51592	20.4465	13.4882
4.4427	8.5269	1.09899	5.01058	13.4882
39.3163	5.88697	5.6911	22.9314	13.4882
17.486	5.88697	17.5178	19.3506	13.4882
5.06902	4.06437	1.51426	9.40873	13.4882
10.7623	4.06437	4.54165	11.7342	13.4882
6.36444	4.8915	10.3817	8.64216	13.4882
14.4667	5.88697	3.98665	11.4203	13.4882
5.47395	4.06437	2.5009	8.86399	13.4882
10.2517	4.06437	3.79729	8.2041	13.4882
7.24657	8.5269	6.13682	11.0037	13.4882
16.2396	8.5269	12.43	13.7305	13.4882
23.664	8.5269	20.5673	12.7677	13.4882
13.5186	5.88697	19.2049	12.7917	13.4882
14.1244	5.88697	6.17215	11.9587	13.4882
13.5649	4.06437	0.620413	10.3547	13.4882
4.76466	5.88697	5.00241	6.65388	13.4882
12.9442	8.5269	17.0884	20.7309	13.4882
15.6599	5.88697	7.79785	22.5651	13.4882
7.76357	5.88697	17.0464	8.39584	13.4882
1.221e+10	5.88697	3.08771	10.28	13.4882
12.4479	4.8915	5.66881	16.7562	13.4882
20.3438	5.88697	13.3029	18.8971	13.4882
3.01887	4.06437	9.91595	10.6095	13.4882
5.22805	4.06437	2.36886	10.3713	13.4882
7.54002	5.88697	3.50346	23.3541	13.4882
9.55991	5.88697	9.56362	8.11699	13.4882
8.57656	8.5269	5.10639	14.2495	13.4882
13.6832	8.5269	3.13134	10.5808	13.4882
19.7097	8.5269	19.6872	21.2924	13.4882
7.66996	4.06437	3.02185	8.16864	13.4882
6.81811	5.88697	2.12906	6.89593	13.4882
17.6911	4.06437	3.43046	11.8416	13.4882
15.8557	4.06437	1.45133	15.0298	13.4882
11.138	4.06437	1.90043	17.1979	13.4882
127.966	4.06437	7.13088	6.10262	13.4882
5.90886	5.88697	1.40843	12.898	13.4882
15.0338	5.88697	3.65133	6.75054	13.4882
11.3995	4.06437	1.77932	18.4903	13.4882
5.16461	4.06437	3.10384	8.26857	13.4882
5.61104	4.8915	6.07163	10.7016	13.4882
6.27463	8.5269	6.11792	15.325	13.4882
23.2328	8.5269	4.19339	26.096	13.4882
12.53	4.06437	7.3639	8.30104	13.4882
11.1495	5.88697	4.28118	11.9694	13.4882
6.50695	4.06437	3.89672	12.2336	13.4882
14.0539	5.88697	4.33893	23.0583	13.4882
7.40135	4.06437	7.66376	5.6853	13.4882
15.3942	7.08503	7.99447	14.6864	13.4882
32.285	4.06437	1.63645	26.1539	13.4882
6.17124	4.8915	2.08208	9.59759	13.4882
284.504	4.06437	17.2875	17.4091	13.4882
5.71021	3.37709	1.11889	5.22626	13.4882
8.20264	4.8915	4.52348	10.2159	13.4882
14.842	5.88697	13.5733	14.0603	13.4882
5.72529	4.8915	2.87313	10.4841	13.4882
8.43613	5.88697	3.63067	11.307	13.4882
12.5438	4.06437	1.44102	16.6783	13.4882
7.21878	7.08503	3.43648	6.54008	13.4882
8.4832	4.8915	14.9466	25.1496	13.4882
3.68395	2.80604	1.00214	9.40102	13.4882
27.1087	8.5269	9.72403	9.70181	13.4882
16.1134	4.8915	0.881946	11.9066	13.4882
4.09201	4.8915	2.78222	9.58162	13.4882
19.5919	8.5269	4.78018	13.5119	13.4882
8.512	8.5269	1.80326	12.6515	13.4882
7.58689	8.5269	3.61115	24.1299	13.4882
8.87792	8.5269	5.16658	6.97631	13.4882
20.5777	4.06437	2.39919	10.4774	13.4882
156.772	5.88697	6.14479	15.3863	13.4882
48.615	7.08503	5.03187	16.3447	13.4882
6.754	4.06437	3.74044	11.1871	13.4882
13.4971	5.88697	2.5869	17.9144	13.4882
13.2978	7.08503	2.75521	17.4763	13.4882
9.43402	4.8915	4.65751	7.09361	13.4882
111.991	7.08503	4.18027	11.1494	13.4882
13.8433	4.8915	6.61892	9.15166	13.4882
5.00088	4.06437	6.57995	9.68128	13.4882
17.8032	4.8915	3.77179	18.6767	13.4882
1.60284e+06	8.5269	6.05327	9.92713	13.4882
22.6691	5.88697	4.26268	9.85665	13.4882
11.7403	8.5269	4.19028	25.5701	13.4882
7.75418	7.08503	5.59176	6.99541	13.4882
11.0333	8.5269	3.14184	8.05342	13.4882
12.2324	5.88697	3.6057	11.2024	13.4882
6.90278	5.88697	5.20881	11.472	13.4882
6.23138	8.5269	2.77483	9.14153	13.4882
21.1967	5.88697	7.76534	18.725	13.4882
6.71807	5.88697	4.18054	25.2763	13.4882
9.84203	5.88697	4.49507	8.22473	13.4882
7.05925	8.5269	16.7618	12.6469	13.4882
5.40591	4.06437	1.82761	15.8282	13.4882
13.5226	4.06437	24.649	15.319	13.4882
8.76495	5.88697	8.96762	18.0197	13.4882
7.20016	8.5269	4.00562	9.3025	13.4882
16.0059	5.88697	6.95815	8.62497	13.4882
5.83425	4.06437	5.39389	9.8736	13.4882
11.5613	5.88697	3.72673	9.79401	13.4882
9.29156	4.8915	4.51431	20.533	13.4882
25.7427	5.88697	3.78328	6.21116	13.4882
4.48221	2.80604	1.08898	20.1775	13.4882
6.77873	4.06437	1.31168	7.46134	13.4882
10.7347	4.8915	4.27211	8.52734	13.4882
6.09777	4.8915	2.57297	12.8017	13.4882
6.26337	4.06437	3.46944	24.4475	13.4882
20.4147	4.8915	11.5054	5.46082	13.4882
5.39577	4.8915	1.7764	17.0901	13.4882
13.2034	4.06437	1.74188	6.58065	13.4882
5.66943	4.8915	5.85806	7.66273	13.4882
232.016	8.5269	0.289894	23.8217	5.35846
5.57898	1.93729	0.250888	25.0116	5.35846
5.83507	4.8915	0.311531	18.5494	5.35846
1.90406	2.80604	0.248807	25.3044	5.35846
314.623	7.08503	0.258065	23.4494	5.35846
3114.19	2.33155	0.250901	24.1836	5.35846
6.50229	2.80604	0.239604	22.956	5.35846
2.23187	1.93729	0.2829	23.8258	5.35846
0.422668	1.93729	0.270794	22.4629	5.35846
1.47927	4.06437	0.301023	22.7341	5.35846
137377	1.3375	0.29492	0.47018	5.35846
3.46619	1.93729	0.248844	25.8737	5.35846
1.60563	4.06437	0.274542	23.0196	5.35846
5.01762	4.06437	0.292911	1.57771	5.35846
3.81325	1.93729	0.265138	21.9587	5.35846
1.72972	4.06437	0.237907	26.0563	5.35846
5.80937	4.06437	0.248171	24.4755	5.35846
2.38274	1.93729	0.294982	24.5636	5.35846
2.10712	1.6097	0.245037	0.346573	5.35846
41.2627	7.08503	0.312442	22.0307	5.35846
0.333106	1.11134	0.278162	21.8191	5.35846
5642.74	4.06437	0.24067	22.3835	5.35846
1.75304	4.06437	0.249108	0.460228	5.35846
4.48626	1.93729	0.29004	24.696	5.35846
2.19612	3.37709	0.29076	19.3774	5.35846
1.56881	1.6097	0.350421	0.349145	5.35846
50.8939	1.93729	0.236008	26.0175	5.35846
3.82983	5.88697	0.241752	19.045	5.35846
8.31716	1.93729	0.229977	25.3488	5.35846
2.92601	2.80604	0.278987	26.1143	5.35846
2.92232	1.93729	0.248646	0.366577	5.35846
8.35462	1.93729	0.29024	23.7638	5.35846
5.00546	3.37709	0.251758	23.7407	5.35846
21.2126	4.8915	0.253428	25.9925	5.35846
44.8539	2.80604	0.312368	21.755	5.35846
0.885792	1.93729	0.294342	1.11271	5.35846
1.12286	0.252492	0.242362	25.8684	5.35846
15.5203	4.06437	0.252854	23.0135	5.35846
16.6604	2.80604	0.299176	0.410721	5.35846
6379.7	4.06437	0.236618	19.9427	5.35846
1.92483	1.93729	0.25459	24.3735	5.35846
6.47409	1.93729	0.256456	25.381	5.35846
0.26615	0.637524	0.260161	25.2895	5.35846
244937	2.80604	0.311068	24.3073	5.35846
18.4282	1.93729	0.292933	0.415148	5.35846
41.2675	4.06437	0.22626	23.3673	5.35846
47.971	4.06437	0.289624	22.7444	5.35846
3.65476	0.637524	0.326168	20.811	5.35846
4.62518	2.80604	0.265063	23.8292	5.35846
3.22378	0.923412	0.318018	26.0533	5.35846
1.20832	0.252492	0.276025	16.2504	5.35846
7.74571	4.06437	0.236581	22.231	5.35846
14.0329	4.06437	0.255464	25.3262	5.35846
2.7707	0.923412	0.23894	21.5427	5.35846
10.1303	4.06437	0.279562	20.6818	5.35846
21534.4	4.06437	0.251956	25.3154	5.35846
1.4434	3.37709	0.270621	26.2145	5.35846
16063.2	0.923412	0.306977	0.54383	5.35846
0.80213	4.06437	0.243879	0.622071	5.35846
1.1079	1.11134	0.271928	20.078	5.35846
2.29785	0.637524	0.316902	24.5623	5.35846
1.11931	0.252492	0.298814	23.7978	5.35846
3.86661	2.80604	0.231818	0.49099	5.35846
6.74251e+06	8.5269	0.257679	19.7234	5.35846
1.25485	4.06437	0.255447	0.508701	5.35846
4.42343	1.93729	0.277738	23.9676	5.35846
868.671	3.37709	0.245532	16.7767	5.35846
3.23871	3.37709	0.257549	24.968	5.35846
1.38412	4.06437	0.303541	23.0709	5.35846
1.41157	1.93729	0.292938	0.36681	5.35846
1.42924	0.637524	0.246685	0.424585	5.35846
21180.4	4.06437	0.250231	24.7333	5.35846
1.28824	0.303877	0.282441	19.7941	5.35846
2.50921	5.88697	0.253973	0.335889	5.35846
14.1085	0.923412	0.27968	23.7196	5.35846
7.70806	5.88697	0.289184	19.6603	5.35846
59.6199	3.37709	0.242452	25.3654	5.35846
3.16505	1.93729	0.312642	24.1303	5.35846
0.730509	0.529721	0.260204	19.7337	5.35846
1.54379	4.06437	0.307564	1.3691	5.35846
6.22732	2.80604	0.281752	0.429041	5.35846
3.19353	2.33155	0.279461	24.0791	5.35846
0.822239	0.637524	0.311744	14.2044	5.35846
1.84686	3.37709	0.247013	23.7637	5.35846
342.474	4.8915	0.293614	25.9521	5.35846
0.286907	0.440146	0.29208	21.06	5.35846
3.0447	1.93729	0.323261	0.737496	5.35846
56.8456	8.5269	0.239947	24.1427	5.35846
2.42446	4.06437	0.239541	25.486	5.35846
111.692	4.06437	0.266499	2.0164	5.35846
39631.5	4.06437	0.249119	0.711304	5.35846
9.48245	1.11134	0.283958	26.1285	5.35846
5.25212	2.80604	0.297004	0.477359	5.35846
2.41549	3.37709	0.325776	25.5227	5.35846
50.7257	4.06437	0.240885	22.7645	5.35846
6.99699	5.88697	0.290298	1.11716	5.35846
0.256959	0.637524	0.222785	22.6476	5.35846
453.7	2.80604	0.267253	24.1875	5.35846
5.31781	4.06437	0.262419	24.9206	5.35846
7.17298	4.06437	0.29005	26.1584	5.35846
0.909183	4.06437	0.231781	0.361383	5.35846
2.05788	3.37709	0.263045	0.568937	5.35846
4.53666	5.88697	0.295595	0.387456	5.35846
5.03439	4.8915	0.234203	0.470155	5.35846
2.65332	2.33155	0.22515	0.373198	5.35846
6.69593	0.303877	0.262511	0.433223	5.35846
1476.87	2.33155	0.240917	22.6913	5.35846
2.58991	0.637524	0.250531	0.412293	5.35846
2.02911	2.80604	0.270523	0.413363	5.35846
6.51411	2.80604	0.287565	0.43535	5.35846
3.30196	4.8915	0.260111	18.7176	5.35846
0.463327	0.440146	0.243892	0.435047	5.35846
4.84895	4.06437	0.249959	0.367048	5.35846
1.68384	4.06437	0.262663	24.8625	5.35846
1.92128	7.08503	0.30244	0.478525	5.35846
2.77635	1.93729	0.264675	0.675305	5.35846
2.61481	2.80604	0.265716	17.556	5.35846
0.716012	4.06437	0.247477	0.581081	5.35846
10.3601	0.440146	0.286634	20.4169	5.35846
7.08701	8.5269	0.292086	0.39048	5.35846
3.55457	1.93729	0.283091	0.554032	5.35846
1424.34	4.06437	0.292726	24.0041	5.35846
0.731782	4.06437	0.263587	23.4622	5.35846
0.830693	0.923412	0.263577	16.7477	5.35846
0.371975	0.303877	0.293158	23.3423	5.35846
0.82183	2.80604	0.249066	25.0679	5.35846
5.44836	1.93729	0.235883	0.444122	5.35846
14.8893	5.88697	0.262713	26.1279	5.35846
0.450335	0.303877	0.268937	23.5635	5.35846
3.71126	1.93729	0.256715	23.7125	5.35846
52.9373	0.637524	0.256319	0.390888	5.35846
15.0991	0.923412	0.233582	22.2682	5.35846
1.00726	2.80604	0.255748	0.338151	5.35846
2288.23	2.80604	0.24699	21.4584	5.35846
10.5465	1.93729	0.22289	23.9154	5.35846
6.49215	4.06437	0.244799	21.1748	5.35846
1.2475	0.303877	0.230426	25.0383	5.35846
2.94811	2.80604	0.234813	0.454742	5.35846
20.71	0.923412	0.276762	0.390068	5.35846
1.55862	2.80604	0.239832	0.368697	5.35846
207067	8.5269	0.232189	0.411108	5.35846
5.25034	0.252492	0.326552	0.404257	5.35846
8.06411	4.06437	0.301159	2.30363	5.35846
2878.2	4.06437	0.270928	26.2129	5.35846
0.308437	0.252492	0.279536	24.8005	5.35846
5.16735	1.93729	0.247075	0.554999	5.35846
134.972	5.88697	0.278219	1.45164	5.35846
11.8136	5.88697	0.283501	0.465246	5.35846
14.6724	5.88697	0.295982	0.622436	5.35846
266621	2.33155	0.332045	21.2127	5.35846
389.456	5.88697	0.255611	0.529552	5.35846
0.278611	0.252492	0.267217	22.0069	5.35846
8.85191	0.303877	0.276753	21.5099	5.35846
88281.7	4.06437	0.250584	0.372041	5.35846
2.17897	2.33155	0.250363	23.5619	5.35846
13.1033	1.6097	0.290079	0.452462	5.35846
8.34254	5.88697	0.269745	0.406206	5.35846
224.141	4.06437	0.272102	0.469582	5.35846
3.87288	0.303877	0.293214	24.8115	5.35846
30.7063	7.08503	0.274384	1.9182	5.35846
0.752974	0.303877	0.321733	0.499676	5.35846
2.20274	1.3375	0.258131	0.431908	5.35846
42.4949	4.06437	0.272052	19.4135	5.35846
2.08478	1.93729	0.271638	23.6465	5.35846
0.462145	0.440146	0.292008	21.1594	5.35846
118.592	4.06437	0.249459	19.5556	5.35846
0.388704	0.637524	0.261921	22.5168	5.35846
17.1675	3.37709	0.28243	0.597348	5.35846
22.1219	4.8915	0.295209	0.451207	5.35846
65.9878	2.80604	0.30241	22.9283	5.35846
78.0698	2.80604	0.253399	0.688058	5.35846
2.15876	0.303877	0.33156	19.3149	5.35846
3.81687	4.06437	0.266296	2.42677	5.35846
0.504962	0.252492	0.257835	0.371371	5.35846
181.792	4.06437	0.260355	0.380384	5.35846
7.26127	4.06437	0.227263	0.363746	5.35846
13.5395	8.5269	0.237735	23.3305	5.35846
2.10759	4.06437	0.255197	21.269	5.35846
18.6474	4.06437	0.247144	11.5501	5.35846
10.0983	2.33155	0.251609	0.514197	5.35846
40155.8	2.33155	0.251713	0.365887	5.35846
0.425796	0.303877	0.251635	17.9461	5.35846
0.296486	1.93729	0.308395	0.462385	5.35846
264579	0.529721	0.269782	0.460941	5.35846
3.40448	4.06437	0.234884	0.426305	5.35846
1.42373	0.923412	0.280615	0.425213	5.35846
3.49203	0.303877	0.248809	25.6504	5.35846
6.81406	1.93729	0.235879	25.9826	5.35846
4.13863	4.8915	0.283974	21.7708	5.35846
2.97743	7.08503	0.236143	15.2922	5.35846
5.32995	4.06437	0.238219	0.428321	5.35846
0.645426	1.93729	0.293896	0.56431	5.35846
2.26324	4.06437	0.238441	20.5137	5.35846
2.11879	1.6097	0.308132	0.908202	5.35846
12.4971	0.923412	0.223297	0.41111	5.35846
2.00101	1.6097	0.273375	0.389057	5.35846
3.25892	0.923412	0.320867	22.4846	5.35846
75947.1	5.88697	0.275324	0.506673	5.35846
22530.4	2.80604	0.263682	0.815904	5.35846
0.43928	0.252492	0.246245	18.007	5.35846
24.0653	4.8915	0.316202	2.29936	5.35846
6.1574	0.303877	0.298111	0.370059	5.35846
6768.15	4.06437	0.230503	1.32493	5.35846
857.32	0.440146	0.247521	18.7449	5.35846
12065.1	2.80604	0.263761	0.489016	5.35846
3.19718	1.3375	0.240727	0.414409	5.35846
9.61053	0.923412	0.279503	0.695034	5.35846
3.03408	0.923412	0.251462	23.8824	5.35846
801.381	7.08503	0.23621	0.36311	5.35846
1.57479	0.923412	0.26777	0.458573	5.35846
3.17307	1.93729	0.241125	25.8095	5.35846
0.965476	0.637524	0.240495	0.510038	5.35846
0.803846	37.5309	0.259719	20.7483	5.35846
17839.3	2.80604	0.248906	21.6948	5.35846
1.49225	0.923412	0.320672	0.47895	5.35846
10055	4.06437	0.26653	0.38441	5.35846
0.931015	1.93729	0.256211	0.363868	5.35846
21.6484	4.06437	0.29067	21.9129	5.35846
1.01789	0.252492	0.26739	0.37992	5.35846
0.630171	1.11134	0.334551	0.596965	5.35846
1.89521	0.923412	0.23884	26.0899	5.35846
15.7835	4.8915	0.275449	1.98984	5.35846
4.34399	5.88697	0.251636	0.41696	5.35846
8.2031	4.06437	0.27489	0.375626	5.35846
1.11781	5.88697	0.24379	0.374832	5.35846
1.81525	0.440146	0.298688	21.8867	5.35846
2.17009	4.06437	0.232821	0.429849	5.35846
38.9883	3.37709	0.26016	0.467153	5.35846
85.8114	1.93729	0.243292	0.474881	5.35846
18.8718	0.529721	0.257865	0.445868	5.35846
1.21374	4.06437	0.245154	0.334675	5.35846
0.31485	0.637524	0.354405	17.6076	5.35846
1.07101	0.637524	0.250982	20.4436	5.35846
36.6789	4.8915	0.251638	1.69452	5.35846
981.003	0.303877	0.300127	0.33558	5.35846
0.602745	0.637524	0.249572	18.3	5.35846
6.92102	4.06437	0.291461	0.384695	5.35846
69.3046	4.06437	0.26151	0.456346	5.35846
1.31409e+06	2.80604	0.258501	0.656434	5.35846
0.386478	0.637524	0.290112	25.8277	5.35846
26.4223	2.80604	0.261903	0.360272	5.35846
0.962842	5.88697	0.277941	2.38015	5.35846
0.567779	0.923412	0.321047	0.578027	5.35846
41.9486	4.06437	0.253593	20.599	5.35846
5.11525	1.93729	0.274054	0.415723	5.35846
3.47305	1.93729	0.285202	0.353454	5.35846
2.01057	3.37709	0.270608	15.4637	5.35846
8.12312	2.33155	0.287912	0.34459	5.35846
7.39351	4.8915	0.271399	1.167	5.35846
72757.3	4.06437	0.265892	19.68	5.35846
2.12663	0.440146	0.314639	25.4438	5.35846
0.504387	4.06437	0.27032	0.456253	5.35846
7.41193	0.303877	0.329403	0.476976	5.35846
18.1584	3.37709	0.299546	0.442842	5.35846
4.52696	3.37709	0.2512	23.7459	5.35846
11.6803	0.637524	0.276451	20.7684	5.35846
1.14586	3.37709	0.323748	22.493	5.35846
1.37283	4.06437	0.279988	24.6605	5.35846
30.4098	4.06437	0.277438	25.4884	5.35846
1.22221	0.303877	0.299957	21.1515	5.35846
8.52704	4.06437	0.317043	21.9292	5.35846
57490.1	7.08503	0.252301	25.6475	5.35846
2.34171	2.80604	0.318775	25.5525	5.35846
2.38143	4.06437	0.315076	22.5291	5.35846
2.07599	4.8915	0.283477	0.664078	5.35846
12.7796	2.80604	0.296585	18.7031	5.35846
10.5608	4.8915	0.309019	2.03483	5.35846
2.81789	5.88697	0.359702	23.676	5.35846
478.342	7.08503	0.237423	25.701	5.35846
1.1353	0.252492	0.322276	19.3471	5.35846
2.16772	2.80604	0.390878	25.5601	5.35846
6.24925	2.33155	0.253749	24.652	5.35846
3.72462	4.06437	0.37882	1.48554	5.35846
2.99663	4.8915	0.337851	0.361454	5.35846
154435	5.88697	0.294223	21.5744	5.35846
2.6458	0.529721	0.305611	23.8989	5.35846
3.21882	0.637524	0.343525	21.3721	5.35846
1.0202	2.80604	0.342015	1.36338	5.35846
4.27575	4.06437	0.262126	22.396	5.35846
2.21605	2.80604	0.256957	23.9687	5.35846
9.96261	2.80604	0.249297	21.8026	5.35846
42.9265	2.80604	0.307829	0.396924	5.35846
2.5525	2.33155	0.377545	17.3111	5.35846
1.40609	0.529721	0.368298	24.6699	5.35846
6.28342	4.8915	0.30496	2.54588	5.35846
0.301084	4.06437	0.292872	20.9999	5.35846
37.1157	5.88697	0.297794	20.1337	5.35846
1.46304	4.06437	0.299772	0.428165	5.35846
3.167	4.06437	0.272098	22.5734	5.35846
8.16561	5.88697	0.33302	18.6615	5.35846
2.05409	1.93729	0.359616	1.3033	5.35846
4.34871	5.88697	0.254084	25.6138	5.35846
6.87966	3.37709	0.29533	25.0712	5.35846
7.6105	1.93729	0.245216	20.647	5.35846
0.467316	0.637524	0.29671	24.057	5.35846
14.7437	4.06437	0.293577	23.6863	5.35846
1.67087	1.6097	0.365108	25.1919	5.35846
1.18023	0.252492	0.360665	0.991339	5.35846
4.63225	2.80604	0.286	0.449613	5.35846
1.48882	1.93729	0.321715	24.4887	5.35846
5.94744	2.80604	0.303142	22.3794	5.35846
8.89788	4.06437	0.229338	24.6729	5.35846
2.06916	4.06437	0.340115	1.83694	5.35846
0.791797	0.252492	0.27919	21.1194	5.35846
4.53369	8.5269	0.311261	20.5454	5.35846
2.53403	2.80604	0.358198	24.0713	5.35846
53.527	8.5269	0.242666	23.8744	5.35846
3.46844e+06	2.33155	0.292787	0.466153	5.35846
4.15606	0.440146	0.306845	21.805	5.35846
16.4359	4.06437	0.288246	22.4691	5.35846
2.77474	2.80604	0.298627	25.4839	5.35846
3.71328	0.923412	0.294861	0.443572	5.35846
2.10502	1.6097	0.321038	20.8592	5.35846
8.11377	4.06437	0.321659	22.2998	5.35846
14.0702	4.06437	0.269317	16.4613	5.35846
1.19917e+06	4.06437	0.325084	5.88643	5.35846
5.05147	1.6097	0.34187	0.467623	5.35846
781.191	8.5269	0.286336	20.9007	5.35846
51188.4	4.06437	0.328063	23.3327	5.35846
16.4401	7.08503	0.277404	23.976	5.35846
5.14652	4.06437	0.387907	21.5885	5.35846
3.16572	4.06437	0.240284	23.7424	5.35846
2.37528e+06	5.88697	0.368092	24.5788	5.35846
2.70181	1.93729	0.290263	18.0885	5.35846
2.13771	4.8915	0.378556	20.9153	5.35846
4.31385	4.06437	0.332738	12.6698	5.35846
20.5014	1.93729	0.299058	0.937081	5.35846
6.46648	4.06437	0.251013	0.832057	5.35846
0.495684	0.637524	0.38121	1.00317	5.35846
2.92028	4.06437	0.366468	20.6505	5.35846
5.2847	4.06437	0.242918	22.6641	5.35846
2.65283	2.80604	0.334652	25.2178	5.35846
2.20868	2.33155	0.252444	22.4286	5.35846
1.89464	1.93729	0.339059	2.23236	5.35846
6.31639	4.8915	0.384225	2.12006	5.35846
3.98853	2.33155	0.252504	23.0037	5.35846
2.13632	4.06437	0.26811	0.746642	5.35846
1.59817	4.06437	0.308955	2.02829	5.35846
3.00239e+09	7.08503	0.339719	24.4739	5.35846
1.71611	4.06437	0.269037	2.84413	5.35846
1.21277	0.923412	0.330859	17.1275	5.35846
7.5853	4.06437	0.306047	18.4121	5.35846
2.1749	0.252492	0.316974	0.563654	5.35846
1.77142	0.440146	0.290737	19.3763	5.35846
10.8755	4.06437	0.377147	24.8786	5.35846
66.079	7.08503	0.329254	24.1611	5.35846
21.869	0.252492	0.301086	19.2633	5.35846
20746.4	4.06437	0.343025	23.8997	5.35846
1080.09	0.303877	0.329612	23.9522	5.35846
0.934171	2.80604	0.278167	0.633282	5.35846
1.7661	0.303877	0.334895	20.5546	5.35846
5.78852	3.37709	0.280767	21.9645	5.35846
8.92872	4.8915	0.255776	2.35477	5.35846
0.35159	1.6097	0.298748	0.553854	5.35846
4.13217	2.80604	0.330798	0.399017	5.35846
22.3261	4.06437	0.28129	24.815	5.35846
14.0193	4.06437	0.285524	1.909	5.35846
2.23862	4.8915	0.231194	23.8972	5.35846
1358.13	3.37709	0.254783	25.6474	5.35846
19.3744	0.440146	0.276815	0.513364	5.35846
2.80453	3.37709	0.259094	23.8787	5.35846
7.73717	8.5269	0.423276	21.9182	5.35846
9.94683	4.06437	0.248388	2.19023	5.35846
3.895e+10	2.80604	0.272545	0.398888	5.35846
2.52103	4.06437	0.29458	22.7316	5.35846
46.0546	0.923412	0.354503	6.84403	5.35846
6.62984	3.37709	0.330698	2.14127	5.35846
240.402	4.06437	0.272335	0.405618	5.35846
1.88127	3.37709	0.271599	0.748235	5.35846
124.692	2.80604	0.265561	20.0695	5.35846
20.2342	4.8915	0.288206	17.8256	5.35846
9.18407	5.88697	0.326119	2.62532	5.35846
5.81678	4.06437	0.312849	0.449137	5.35846
5.80391	4.8915	0.406871	25.6072	5.35846
4.19406	3.37709	0.257871	0.899981	5.35846
4.81842	2.33155	0.236029	19.7247	5.35846
30848.1	4.06437	0.269956	22.9584	5.35846
3.50389	4.8915	0.332858	2.38857	5.35846
5.82097	7.08503	0.339508	5.65802	5.35846
0.936143	2.80604	0.250313	0.335438	5.35846
11.5332	2.33155	0.246527	20.0854	5.35846
5.34713	4.06437	0.247267	21.2899	5.35846
1.4293	0.440146	0.259387	23.144	5.35846
2.54088	4.06437	0.316917	23.7102	5.35846
35.5821	5.88697	0.262989	2.51543	5.35846
12.0417	4.06437	0.32523	2.8354	5.35846
1.36687	2.80604	0.32653	22.8751	5.35846
1.51483	1.93729	0.315686	0.487709	5.35846
6.07088	4.06437	0.277638	2.61889	5.35846
0.982722	0.303877	0.420086	2.63734	5.35846
1.44392	2.80604	0.283828	0.381159	5.35846
7.64831	2.80604	0.243401	17.1197	5.35846
4.47448	4.06437	0.359201	25.9414	5.35846
1.94675	3.37709	0.260677	21.5527	5.35846
1.96043	2.80604	0.290169	17.8056	5.35846
6.16209	4.06437	0.384776	23.8284	5.35846
8.57189	2.80604	0.32724	0.372762	5.35846
1.84777	3.37709	0.29169	0.445326	5.35846
161.513	3.37709	0.382042	6.74572	5.35846
5.06921	4.06437	0.287973	2.42117	5.35846
9.64144	4.06437	0.296879	2.89701	5.35846
3.21453	4.06437	0.301042	2.4421	5.35846
11.0862	4.06437	0.319753	0.959906	5.35846
1.44306	2.33155	0.285171	0.453469	5.35846
2.60512	2.80604	0.30866	2.16718	5.35846
3.58687	2.33155	0.274497	0.343421	5.35846
2.33573	0.303877	0.349464	2.16136	5.35846
43.4379	2.33155	0.223487	0.39189	5.35846
20.2284	4.8915	0.272144	16.8071	5.35846
4.35726	3.37709	0.307319	2.21739	5.35846
30.9954	5.88697	0.374656	6.43218	5.35846
2.43406	4.06437	0.230821	1.45767	5.35846
193932	2.80604	0.231038	0.43803	5.35846
1.8267	2.80604	0.29326	0.41885	5.35846
4.51181	3.37709	0.256997	21.3556	5.35846
20.4756	3.37709	0.307228	1.03812	5.35846
3403.35	4.06437	0.300061	0.863035	5.35846
15.5149	4.06437	0.335097	20.4441	5.35846
3.28431	0.923412	0.375509	24.8777	5.35846
26.3124	1.93729	0.284712	20.3112	5.35846
5.64733	4.06437	0.339756	2.71927	5.35846
3.70924	4.06437	0.239057	24.0979	5.35846
35925.8	3.37709	0.237833	24.2109	5.35846
2601.73	4.06437	0.289238	2.32527	5.35846
3.17164	4.8915	0.310671	1.88923	5.35846
5.35429	4.8915	0.344057	3.28565	5.35846
5.16316	4.06437	0.257196	0.566488	5.35846
851729	3.37709	0.27523	1.77429	5.35846
2.00785	2.33155	0.258925	0.425471	5.35846
670.5	4.06437	0.244791	0.753733	5.35846
43.034	4.06437	0.223387	1.97108	5.35846
10.5076	5.88697	0.283985	2.78522	5.35846
0.957193	1.93729	0.272516	20.55	5.35846
11.5467	2.80604	0.228078	21.9402	5.35846
43.7396	4.06437	0.252999	0.37828	5.35846
1.25529	0.303877	0.489859	3.48741	5.35846
104.768	4.8915	0.241243	1.1262	5.35846
813137	4.06437	0.371917	2.08301	5.35846
3.25651	0.303877	0.228338	0.404428	5.35846
1.43457	3.37709	0.259009	0.492706	5.35846
7.66381	3.37709	0.27522	0.869249	5.35846
20056.9	2.80604	0.315818	1.71026	5.35846
5.79267	2.80604	0.238458	2.01531	5.35846
5.0846	4.06437	0.272837	21.7115	5.35846
2.68872	0.923412	0.402101	2.1845	5.35846
10.5527	4.06437	0.285329	17.5716	5.35846
11.3007	4.06437	0.344874	25.7836	5.35846
12997.7	3.37709	0.299415	1.86484	5.35846
1.21544e+06	2.80604	0.407886	19.2422	5.35846
15.3091	0.252492	0.313895	0.517003	5.35846
1.10336e+06	2.33155	0.252694	0.515231	5.35846
2.06295	4.06437	0.30617	3.77904	5.35846
170274	4.06437	0.227114	0.383127	5.35846
1.56679	2.33155	0.346369	7.57075	5.35846
12.2969	4.06437	0.248123	2.31497	5.35846
2.79445	3.37709	0.428432	3.58028	5.35846
0.307854	1.6097	0.281924	0.401138	5.35846
1.57158	3.37709	0.331425	15.1042	5.35846
9.6786	4.06437	0.318549	4.59104	5.35846
5.70787	4.06437	0.271841	2.3705	5.35846
39.2174	3.37709	0.306892	2.4572	5.35846
727.877	2.33155	0.332342	3.12484	5.35846
4.1852	2.80604	0.308596	0.703934	5.35846
4.47902	4.06437	0.382762	2.94676	5.35846
10.3683	4.06437	0.292078	3.61683	5.35846
56.2776	2.80604	0.256132	0.43738	5.35846
16.1699	7.08503	0.300324	9.90305	5.35846
1.90058	3.37709	0.319403	0.495798	5.35846
15.5342	8.5269	0.274058	20.7419	5.35846
4.02277	4.06437	0.25975	15.8461	5.35846
1.95284	4.8915	0.300289	0.345451	5.35846
9.92859	4.06437	0.259422	2.26212	5.35846
20.664	2.80604	0.276637	0.973146	5.35846
11562.5	4.06437	0.265544	22.8704	5.35846
17054.3	4.06437	0.282598	1.99553	5.35846
3.73624	4.06437	0.223997	2.97192	5.35846
0.578056	0.252492	0.28384	0.777607	5.35846
34.1508	4.06437	0.331736	2.33865	5.35846
230816	2.33155	0.338903	1.64112	5.35846
1.66734	5.88697	0.279271	0.541052	5.35846
2.23592	4.06437	0.2288	2.05249	5.35846
0.408416	0.637524	0.356263	0.541847	5.35846
7.85866	2.33155	0.297804	1.84816	5.35846
1.04574	0.303877	0.273884	0.516477	5.35846
3.5223	4.06437	0.32445	3.17938	5.35846
881304	4.06437	0.280752	14.3761	5.35846
4.83214	3.37709	0.264036	2.6113	5.35846
4.93329e+06	2.80604	0.30564	7.40725	5.35846
108321	5.88697	0.295618	26.0301	5.35846
26.135	2.80604	0.266778	3.09331	5.35846
3.95962	4.06437	0.288666	2.43109	5.35846
8.65155	4.06437	0.238146	0.53134	5.35846
12.3019	1.93729	0.23971	0.369739	5.35846
1.63821	0.303877	0.625722	2.77368	5.35846
9.21136	4.06437	0.26505	2.59565	5.35846
28.7036	3.37709	0.310462	0.626869	5.35846
4.52572	2.33155	0.310738	0.413042	5.35846
1.8566	4.8915	0.339712	15.304	5.35846
25.0078	7.08503	0.290907	22.4643	5.35846
11.7398	4.8915	0.28238	2.55794	5.35846
5.616	4.06437	0.328962	1.86002	5.35846
0.853719	0.252492	0.409172	21.8248	5.35846
201763	5.88697	0.378623	25.2047	5.35846
108197	2.80604	0.284017	8.97355	5.35846
2.58704	0.637524	0.430175	24.8643	5.35846
2.75814	3.37709	0.370987	19.9711	5.35846
12.1834	2.33155	0.329304	1.44849	5.35846
0.884517	0.637524	0.390182	2.1729	5.35846
2.86551	2.80604	0.334986	0.584659	5.35846
210709	2.80604	0.329884	18.2214	5.35846
5.71954	4.06437	0.392327	17.6762	5.35846
11.5757	4.06437	0.284499	17.5606	5.35846
4.6332	4.06437	0.301236	12.4003	5.35846
6.22166e+07	3.37709	0.344601	20.6436	5.35846
2.24999	4.06437	0.412011	2.20341	5.35846
109.455	4.06437	0.31587	19.5345	5.35846
3.02819e+07	5.88697	0.253503	25.4204	5.35846
2.33563	2.80604	0.393353	24.1803	5.35846
5.01756	7.08503	0.291377	23.2041	5.35846
5.76232	4.06437	0.412894	5.08002	5.35846
4.26166	4.06437	0.443816	24.3842	5.35846
9.90006	4.06437	0.339793	2.41979	5.35846
22.5413	7.08503	0.345748	14.7509	5.35846
1.36959	3.37709	0.340819	0.356333	5.35846
3.32375	1.93729	0.384569	0.4041	5.35846
83.5261	4.06437	0.391147	22.8377	5.35846
11.0496	3.37709	0.331298	25.1064	5.35846
3.51791	4.06437	0.352131	21.6081	5.35846
3.35347	4.06437	0.381749	23.7714	5.35846
3.68492	1.93729	0.334726	23.7915	5.35846
48.2535	4.06437	0.283586	25.589	5.35846
38.1724	4.8915	0.38517	22.6112	5.35846
9.33195	3.37709	0.305135	23.7169	5.35846
2.24349e+07	4.06437	0.32594	24.4374	5.35846
625.711	4.8915	0.307657	26.144	5.35846
10.3176	2.33155	0.307595	22.0614	5.35846
152437	4.8915	0.356737	23.6359	5.35846
3.5459	4.06437	0.314391	23.6773	5.35846
4.41672	3.37709	0.344262	20.1517	5.35846
14.2109	4.06437	0.32814	2.30917	5.35846
17.2212	4.06437	0.24919	23.7221	5.35846
52.5878	5.88697	0.353594	20.1733	5.35846
903.379	4.8915	0.40601	24.5066	5.35846
190.208	2.80604	0.432115	20.4458	5.35846
3.51621	4.06437	0.235664	2.54235	5.35846
4.02632	3.37709	0.3961	19.9005	5.35846
3.38735	0.252492	0.336318	1.40558	5.35846
5.25333	4.06437	0.313813	21.8796	5.35846
5.64057	4.06437	0.330491	26.0997	5.35846
8.4601	2.80604	0.490406	2.69266	5.35846
29.9478	4.06437	0.376472	13.1394	5.35846
3.88188	2.80604	0.304707	0.667729	5.35846
2.78572	0.440146	0.333695	24.0217	5.35846
6.82559	4.8915	0.266581	20.5083	5.35846
1.31344	1.6097	0.404691	25.271	5.35846
4.77321	2.80604	0.325648	18.8178	5.35846
2.77719	3.37709	0.356127	21.693	5.35846
2.59573	3.37709	0.329307	24.9254	5.35846
2.7142e+07	3.37709	0.313451	23.1063	5.35846
16.766	4.06437	0.331161	20.3729	5.35846
21579.7	4.06437	0.363127	24.1042	5.35846
5.06538	4.06437	0.313112	24.6105	5.35846
130.263	2.80604	0.395888	7.41239	5.35846
5.56247	4.06437	0.276683	0.724574	5.35846
1.62775	2.80604	0.248869	22.9947	5.35846
5.75474	3.37709	0.487579	17.2148	5.35846
2.26885	2.80604	0.434291	12.5923	5.35846
10.4782	4.06437	0.274985	0.353178	5.35846
3.691	2.80604	0.284712	21.0377	5.35846
3.57156	1.93729	0.374768	25.3671	5.35846
33.3365	4.8915	0.36985	19.8773	5.35846
901.958	4.06437	0.288389	13.3508	5.35846
2.98881	7.08503	0.448837	19.5709	5.35846
7.25045	4.8915	0.355176	15.1688	5.35846
16.8288	2.33155	0.338421	22.2358	5.35846
13.762	8.5269	0.327875	18.5554	5.35846
1.98242	3.37709	0.291413	3.03591	5.35846
4.4966	2.33155	0.360334	23.4605	5.35846
31.9814	5.88697	0.256362	2.31682	5.35846
51191.6	2.80604	0.355563	2.06178	5.35846
3.8328	3.37709	0.404112	20.9755	5.35846
7.74839	5.88697	0.519594	24.7681	5.35846
1.15148	2.80604	0.355086	1.68579	5.35846
16.1465	4.06437	0.545017	10.751	5.35846
7.53679	2.80604	0.293176	22.3854	5.35846
2.98365	4.06437	0.372572	3.17077	5.35846
10322	5.88697	0.405845	20.6239	5.35846
87.486	4.06437	0.36189	19.8338	5.35846
3.15006	3.37709	0.278689	22.8202	5.35846
194731	3.37709	0.351096	21.5699	5.35846
3.08084	4.06437	0.317863	1.9744	5.35846
11.9655	4.06437	0.321352	15.5495	5.35846
8.87482	4.06437	0.332442	2.88892	5.35846
1.62366	4.06437	0.387451	1.74235	5.35846
4.11834	2.80604	0.426466	3.00452	5.35846
2.15301	4.06437	0.43977	3.68128	5.35846
4.1309	2.80604	0.392222	4.18816	5.35846
2.44385	4.06437	0.311471	24.8412	5.35846
2.76416	4.06437	0.311963	23.4296	5.35846
2.3969	0.303877	0.403884	3.75071	5.35846
13.516	4.8915	0.394563	3.4028	5.35846
3.19209	2.33155	0.348345	0.515516	5.35846
3.07901	4.06437	0.276952	18.1975	5.35846
8.78184	1.93729	0.2238	0.409059	5.35846
2.72486	4.06437	0.357262	2.37611	5.35846
10.3896	5.88697	0.347452	2.36712	5.35846
12.068	4.06437	0.42986	4.27516	5.35846
16.7156	4.06437	0.326948	25.6571	5.35846
3.25832	2.33155	0.266128	21.0619	5.35846
16.5914	4.06437	0.350857	2.82152	5.35846
9.7289	4.06437	0.35013	6.75117	5.35846
4.40924	4.06437	0.419786	3.05507	5.35846
41.7455	2.80604	0.233186	0.374172	5.35846
9.76025	4.06437	0.341502	2.45425	5.35846
1.97204	4.06437	0.39569	19.0167	5.35846
64.6435	7.08503	25.9879	2.5715	5.35846
2.17141	2.80604	0.447898	9.08111	5.35846
7.76077	4.06437	0.349918	2.39642	5.35846
2.58558	4.06437	0.407213	2.43748	5.35846
11.6215	3.37709	0.359207	3.19652	5.35846
3.15068	3.37709	0.348301	2.89488	5.35846
70.4685	4.06437	0.290654	2.29227	5.35846
5.93164	3.37709	0.402447	21.3611	5.35846
3.12971	4.06437	0.429731	23.7053	5.35846
11.9147	4.06437	0.355655	20.4893	5.35846
2.114	4.06437	0.420421	3.023	5.35846
2.39488	2.80604	0.354795	2.32389	5.35846
4.99563	4.06437	0.299802	19.9202	5.35846
2.83455	3.37709	0.337454	0.431362	5.35846
6.65102	4.06437	0.298239	2.15169	5.35846
3.15065	4.06437	0.34948	2.03967	5.35846
3.84139	4.06437	0.335516	2.70461	5.35846
20.1626	2.80604	0.289595	2.66141	5.35846
8.68516	4.06437	0.314732	1.64711	5.35846
47.2773	2.80604	0.326495	0.808783	5.35846
12.0718	4.06437	0.335804	13.7367	5.35846
4.4237	3.37709	0.346332	24.9256	5.35846
1.84298	0.923412	0.266212	0.83095	5.35846
5.64657	2.80604	0.324479	3.74862	5.35846
2.64308	4.06437	0.425417	20.2948	5.35846
2.30549	2.33155	0.40582	23.3613	5.35846
2.26376	4.06437	0.366424	24.1287	5.35846
5.46346	4.06437	0.307388	0.72661	5.35846
4.80039	2.80604	0.29816	0.499779	5.35846
52.4561	4.06437	0.31161	7.15883	5.35846
2.8469	4.06437	0.364781	7.04368	5.35846
8327.18	4.06437	0.414964	3.30484	5.35846
41.1892	4.06437	0.34723	3.32354	5.35846
3.40426	4.06437	0.691482	4.53777	5.35846
5.38121	4.06437	0.425538	3.13315	5.35846
6.88558	4.06437	0.400871	5.54171	5.35846
9.58573	4.06437	0.363523	3.7197	5.35846
4.37813	1.93729	0.363303	1.95307	5.35846
42.0602	3.37709	0.282731	22.8349	5.35846
0.723011	0.252492	0.282704	11.223	5.35846
4.28075	2.80604	0.491976	3.41919	5.35846
5.17878	2.80604	0.373284	2.00002	5.35846
6.1052e+07	4.8915	0.329397	2.30327	5.35846
3.13768	4.8915	0.473947	4.13215	5.35846
5.09308	2.33155	0.288145	2.61208	5.35846
159190	4.06437	0.414837	13.0557	5.35846
510.669	2.80604	0.403914	2.37976	5.35846
4.81294	4.8915	0.332323	3.44221	5.35846
2.84183	2.80604	0.33017	3.14426	5.35846
3.6315	4.06437	0.357071	2.98212	5.35846
9.53457	4.06437	0.363928	2.95429	5.35846
5.24622	2.80604	0.369032	25.1388	5.35846
9.77046	4.06437	0.378355	3.05497	5.35846
18.8356	2.80604	0.329341	19.6657	5.35846
10.0153	4.06437	0.312562	2.85145	5.35846
39.3057	2.33155	0.425017	1.51722	5.35846
25.0548	4.06437	0.305153	2.53554	5.35846
2.00755	0.923412	0.430948	23.3447	5.35846
4.55389	4.06437	0.432692	3.80588	5.35846
7.5274	2.80604	0.391662	2.71892	5.35846
3.61707	3.37709	0.491265	5.95222	5.35846
19.345	4.06437	0.286381	22.4642	5.35846
5.15147	4.06437	0.300425	16.127	5.35846
5.36783	4.06437	0.329159	2.054	5.35846
3.74187	2.80604	0.39085	2.49597	5.35846
13.6462	2.80604	0.379009	3.89789	5.35846
4.09449	4.06437	0.394741	2.82849	5.35846
2.24521	2.80604	0.365879	2.54521	5.35846
7.44173	4.06437	0.381369	3.54157	5.35846
4.68302	4.8915	0.43226	24.3459	5.35846
5362.64	7.08503	0.293483	3.49774	5.35846
6.66683	2.80604	0.323448	0.400627	5.35846
6.5501	0.637524	0.375728	2.53428	5.35846
5.00316	4.8915	0.398297	22.166	5.35846
13.8015	2.80604	0.325522	3.74629	5.35846
1.5561	0.637524	0.342023	1.55011	5.35846
2.68542	4.06437	0.524423	24.264	5.35846
36.2589	3.37709	0.28727	3.21031	5.35846
3.66641	4.06437	0.38594	14.0184	5.35846
7.31348	5.88697	1.33638	4.13956	5.35846
0.477019	0.303877	0.377163	0.406252	5.35846
6.61542	4.06437	0.26211	16.0723	5.35846
18.9813	2.33155	0.367063	2.10803	5.35846
3.14631	4.06437	0.43692	4.6361	5.35846
766.703	1.6097	0.315639	0.521301	5.35846
2.06352	0.923412	0.368179	0.898401	5.35846
5.11578	3.37709	0.262707	2.93759	5.35846
5726.37	4.06437	0.223766	5.19153	5.35846
3.96128	2.80604	0.361394	3.4619	5.35846
7505.38	2.80604	0.306531	2.94278	5.35846
4.7922	4.06437	0.371663	3.15229	5.35846
8.4006	4.06437	0.353858	19.1163	5.35846
7.72194	7.08503	0.453831	14.0088	5.35846
6.61529	2.80604	0.415378	4.74308	5.35846
11.6359	4.06437	0.279183	0.367961	5.35846
0.900388	0.252492	0.331371	1.99326	5.35846
9.09347	3.37709	0.279676	2.84759	5.35846
4.95853	4.06437	0.26376	2.59871	5.35846
2.61759	4.06437	0.449896	3.12072	5.35846
1.65622	3.37709	0.329557	2.16804	5.35846
6.42027	2.80604	0.31213	2.77974	5.35846
10.9207	3.37709	0.370832	4.31368	5.35846
24167.3	3.37709	0.296259	1.72088	5.35846
6.41314	3.37709	0.359632	4.86575	5.35846
3.38008	4.06437	0.280466	1.813	5.35846
1.77378	4.06437	0.372891	6.15647	5.35846
18.0019	2.80604	0.273274	0.479534	5.35846
2.21583	4.06437	0.504056	3.37302	5.35846
4.0674	5.88697	0.343365	6.45672	5.35846
11.1852	4.06437	0.36681	6.80057	5.35846
68.2082	0.252492	0.312043	14.8575	5.35846
1.52572	1.93729	0.296415	0.451593	5.35846
1.90152	4.06437	0.393751	3.54038	5.35846
1.41554e+08	4.06437	0.32616	4.16721	5.35846
13.4431	5.88697	0.279165	2.36312	5.35846
9.34378	2.80604	0.297999	2.90879	5.35846
6.23447	2.80604	0.284304	0.410069	5.35846
11.2564	5.88697	0.360915	19.4935	5.35846
6.37225	4.8915	0.356158	2.19666	5.35846
55.5792	4.06437	0.405717	4.59606	5.35846
3.73541	4.06437	0.344549	3.83448	5.35846
4.21539	4.06437	0.345611	2.69834	5.35846
5.8261	2.80604	0.459784	3.12698	5.35846
4.97211	1.93729	0.280962	0.534615	5.35846
60.102	4.06437	0.89915	3.53153	5.35846
4.16713	3.37709	0.626029	3.38792	5.35846
9.30539	0.303877	0.685363	3.75519	5.35846
7.97198	4.06437	0.289499	2.76027	5.35846
4.08008	2.80604	0.33898	2.39872	5.35846
4.44575	2.33155	0.329	0.444302	5.35846
7.15109e+06	2.80604	0.274288	16.9928	5.35846
5.6521	5.88697	0.307842	2.66834	5.35846
1.17629	4.06437	0.224912	2.57721	5.35846
2.42819	0.637524	0.405425	4.11038	5.35846
3.55285	4.8915	0.388149	3.71297	5.35846
4.3026	2.80604	0.408046	17.9449	5.35846
4.3736	4.06437	0.440939	2.56551	5.35846
3.42646	4.8915	0.412618	23.5078	5.35846
3.03871	2.80604	0.426314	19.6244	5.35846
2.63369	1.93729	0.415117	24.9389	5.35846
4.2344	3.37709	0.379974	2.31454	5.35846
7.4669	3.37709	0.513918	24.5679	5.35846
5.80573	3.37709	0.524682	23.1884	5.35846
2.91611	4.06437	0.346476	1.38524	5.35846
4.46554	0.923412	0.389099	1.19055	5.35846
4.32251e+06	2.80604	0.44786	22.8932	5.35846
4.94236	4.06437	0.425306	2.94354	5.35846
5.30837	2.80604	0.514006	25.3728	5.35846
5.23962	2.80604	0.39696	23.2495	5.35846
2.23357	1.93729	0.382203	25.0443	5.35846
12.635	3.37709	0.444132	22.0493	5.35846
6.74559	4.8915	1.24669	6.31287	5.35846
3.33013	2.80604	0.359598	23.9995	5.35846
16.0688	4.06437	0.41952	3.01242	5.35846
4.87045	3.37709	0.490804	24.374	5.35846
6.93932	1.93729	0.421451	2.30766	5.35846
1.2275	3.37709	0.388611	23.5198	5.35846
2.97834	1.93729	0.486843	2.79556	5.35846
7.70948	3.37709	0.385283	24.5291	5.35846
5.99601	4.06437	0.463381	20.2277	5.35846
2.97335	2.80604	0.371035	2.2792	5.35846
3.00427	1.93729	0.369469	2.04841	5.35846
3.80202	3.37709	0.368267	24.0311	5.35846
11.7403	0.303877	0.447362	22.0939	5.35846
1.93905	2.80604	0.431707	22.154	5.35846
26.1849	4.06437	0.494394	25.4322	5.35846
4.41492	4.06437	0.56978	22.6626	5.35846
7.94342	4.06437	0.415939	7.5198	5.35846
2.57012	4.8915	0.692451	9.49016	5.35846
10.9983	8.5269	0.418209	22.5802	5.35846
5.47456	7.08503	0.39626	24.1816	5.35846
7.81599	4.06437	0.47841	24.5415	5.35846
7.06171	3.37709	0.354361	23.3104	5.35846
1.15561e+07	5.88697	0.333451	22.9251	5.35846
11.5759	4.06437	0.42652	17.0663	5.35846
8.15281	3.37709	0.410691	17.7612	5.35846
15.2748	4.06437	0.451193	23.7998	5.35846
2.32892	1.93729	0.421787	21.735	5.35846
45.2972	4.06437	0.461006	19.8954	5.35846
9.31525	4.06437	0.591889	24.1013	5.35846
4.69345	2.80604	0.381955	3.01448	5.35846
2.17973	0.303877	0.492049	9.76014	5.35846
6.23536	4.8915	0.402644	3.09842	5.35846
8.02722	1.93729	0.491268	20.0188	5.35846
22.6461	5.88697	0.476597	26.208	5.35846
2.39643	4.8915	0.387767	24.5501	5.35846
5.66354	3.37709	0.490344	19.679	5.35846
3.62319	4.06437	0.585038	15.2078	5.35846
8.95085	5.88697	0.474349	16.0994	5.35846
34.2005	3.37709	0.414676	25.281	5.35846
11.0181	3.37709	0.362989	25.3887	5.35846
2.11435	3.37709	0.463391	25.725	5.35846
5.89359	2.80604	0.863183	3.60535	5.35846
2.06548	2.80604	0.400724	3.21275	5.35846
2.87605	4.06437	0.393956	20.9897	5.35846
10.442	3.37709	0.416084	14.8076	5.35846
3.69558	4.8915	0.570132	3.72932	5.35846
2.73777e+06	4.06437	0.401048	24.8831	5.35846
2.94865	4.06437	0.418831	2.84995	5.35846
695500	2.80604	0.308465	2.2515	5.35846
2.88889	4.06437	0.45045	3.28177	5.35846
15.7098	3.37709	0.746522	6.88458	5.35846
6.47036	3.37709	0.508939	10.0541	5.35846
3.85369	5.88697	0.490808	3.26423	5.35846
6.81697	3.37709	0.463965	3.28911	5.35846
6.06292	4.06437	0.393233	21.2601	5.35846
6.32898	4.06437	0.394257	2.04442	5.35846
2.89786	8.5269	0.477464	3.25526	5.35846
3.93383	4.06437	0.422499	9.43817	5.35846
5.02523	2.33155	0.30686	2.62004	5.35846
2.36212	4.06437	0.456453	3.02432	5.35846
994737	2.33155	0.415382	0.504098	5.35846
3.52183	4.06437	0.426837	18.9294	5.35846
4.92784	5.88697	0.515567	3.46598	5.35846
4.0441	2.80604	0.463934	22.1001	5.35846
5.55448	4.06437	0.428539	8.51918	5.35846
6.85785	4.06437	0.364644	3.41421	5.35846
1.64612	1.93729	0.424466	1.90489	5.35846
620688	5.88697	0.371989	20.6464	5.35846
5.62002	4.8915	0.558237	22.6264	5.35846
1.97874	2.80604	0.406541	24.1235	5.35846
5.26877	3.37709	0.677989	13.4399	5.35846
1.31837	0.252492	0.318569	21.9662	5.35846
49.151	2.33155	0.373092	2.11495	5.35846
2.41413	3.37709	0.461933	20.3303	5.35846
26.4815	3.37709	0.358069	20.8849	5.35846
5.3685	4.06437	0.407507	21.275	5.35846
3.37315	4.06437	0.506298	3.27542	5.35846
10.6496	5.88697	0.46693	3.24539	5.35846
2.26025	3.37709	0.438826	3.07372	5.35846
2.86402	4.06437	0.473758	6.2973	5.35846
92.7462	2.80604	0.376179	2.63611	5.35846
11.721	4.06437	0.422932	25.6478	5.35846
8.96039	4.06437	0.45225	3.49728	5.35846
3.10599	2.33155	0.459854	1.94845	5.35846
2.8828	2.80604	0.476862	2.68923	5.35846
2.6008	2.80604	0.420842	2.49554	5.35846
3.96347	2.33155	0.397109	2.85902	5.35846
4.75065	3.37709	0.380654	6.21485	5.35846
15.3984	7.08503	0.309338	4.20607	5.35846
6.99618	4.06437	0.346226	23.0493	5.35846
46.5665	4.8915	0.403928	5.44282	5.35846
2.78585	2.33155	0.479649	2.92357	5.35846
2.63653	2.80604	0.49329	2.47023	5.35846
9.56074	7.08503	1.29377	17.3615	5.35846
3.26179	8.5269	0.47162	2.93695	5.35846
5.95928	4.06437	0.379785	6.0669	5.35846
2.22575	2.33155	0.394104	2.38399	5.35846
5.84207	4.06437	0.373415	3.97128	5.35846
4.18473	4.8915	0.395045	5.87297	5.35846
2.39388	4.06437	0.42708	2.62091	5.35846
11.4387	4.06437	2.21491	13.6342	5.35846
2.36486	4.06437	0.408097	22.7774	5.35846
11.7489	4.06437	0.402714	3.25357	5.35846
4.79757	3.37709	2.17017	5.11163	5.35846
21.3365	2.80604	0.326349	2.64478	5.35846
19.746	4.06437	0.76154	3.42422	5.35846
1.50791	2.80604	0.453155	2.38967	5.35846
7.35706	4.8915	1.2998	8.2985	5.35846
44.1856	3.37709	0.450988	16.4072	5.35846
2.53313	2.80604	0.785515	5.08176	5.35846
46016.5	2.80604	0.40119	3.06489	5.35846
10.1302	4.06437	0.488214	20.448	5.35846
8.9019	4.06437	0.616414	12.7904	5.35846
2.4874	0.303877	0.616867	14.8174	5.35846
2.22049	2.33155	0.418502	2.47611	5.35846
4.85749	4.06437	0.404677	3.3641	5.35846
8.82175	4.06437	0.45333	2.68136	5.35846
2.21209	4.06437	0.387357	0.990602	5.35846
16.1055	4.06437	0.407632	3.95885	5.35846
11.4344	0.303877	0.778446	3.85075	5.35846
6.16383	4.06437	0.733313	18.2533	5.35846
4.01494	2.80604	0.394381	3.2278	5.35846
5.92888	2.80604	0.452549	5.08886	5.35846
2.87493	4.06437	0.418631	3.25786	5.35846
3.04021	1.93729	0.335059	0.631139	5.35846
2.80867	4.06437	0.427565	2.43586	5.35846
2.13589e+06	4.8915	0.444473	3.98238	5.35846
4.5864	2.80604	0.406523	3.93931	5.35846
1.62038	4.06437	0.398499	3.36329	5.35846
13.4004	2.80604	0.423267	3.48259	5.35846
1.03913	3.37709	0.430593	3.60692	5.35846
19.153	4.8915	0.424735	21.0466	5.35846
34.982	4.06437	0.3104	1.78418	5.35846
6.00856	3.37709	0.433765	4.26399	5.35846
5.13055	4.06437	0.331769	2.73042	5.35846
16.0813	5.88697	2.51454	8.58079	5.35846
2.66669	4.06437	0.517154	3.25968	5.35846
6.83843	3.37709	0.65073	3.63527	5.35846
13.2133	4.06437	1.15448	5.85922	5.35846
4.01097	2.33155	0.383006	2.93581	5.35846
2.56946	3.37709	0.46614	21.038	5.35846
17.0531	3.37709	0.33237	2.37286	5.35846
6.6249	4.06437	0.416628	3.56277	5.35846
68.3093	4.06437	0.35499	5.21691	5.35846
2.13273	1.6097	0.362165	2.57379	5.35846
2.21008	4.06437	0.430735	19.4386	5.35846
11.001	0.529721	0.379615	2.37189	5.35846
3.31757	4.06437	0.410598	3.47613	5.35846
2.73548	4.06437	0.478559	21.8555	5.35846
7.25663e+07	4.06437	3.54535	14.5798	5.35846
3.14627	2.33155	0.344043	0.866917	5.35846
4.22636	3.37709	0.423533	2.89954	5.35846
4.44885	3.37709	0.667009	5.68327	5.35846
7.1605	2.80604	0.380307	5.6409	5.35846
2.35124	3.37709	0.461672	4.13149	5.35846
3.77632	4.06437	0.574564	15.844	5.35846
2.22108	4.06437	0.457458	3.63133	5.35846
6.87238	0.923412	0.356459	0.447425	5.35846
9.81944	2.80604	0.344358	2.07952	5.35846
5.26748	2.80604	0.516828	7.08571	5.35846
2.70898	4.06437	0.336726	2.38038	5.35846
5.83566	2.80604	0.837805	5.07469	5.35846
3.19939	2.80604	0.473707	3.57388	5.35846
3.49419	4.06437	0.32543	6.95481	5.35846
2.52479	3.37709	0.495774	9.27523	5.35846
8.91539	3.37709	1.33193	5.77189	5.35846
2.55035	0.923412	0.410248	1.76848	5.35846
2.96267	2.80604	0.47685	4.92768	5.35846
690334	4.06437	0.400138	6.06544	5.35846
43.2876	4.06437	0.834217	7.74088	5.35846
73.7328	4.06437	0.392099	5.51972	5.35846
14484.6	4.06437	0.393133	4.0082	5.35846
9.41703	4.8915	0.337035	2.29759	5.35846
24.2223	2.80604	0.289798	15.7616	5.35846
7.02962	3.37709	0.391021	10.2012	5.35846
730.95	2.80604	0.275407	2.02526	5.35846
7.52847	4.06437	0.556914	3.81283	5.35846
4.60989	4.06437	1.343	8.32999	5.35846
6.25301	1.93729	0.361503	2.42708	5.35846
5.17838	4.06437	0.639786	17.8856	5.35846
4.47096	2.80604	0.383466	3.07076	5.35846
9.72641	3.37709	0.613009	2.51892	5.35846
10.0158	3.37709	0.38548	13.8984	5.35846
3.30912	2.80604	0.446062	2.8028	5.35846
1.60101	2.80604	0.881197	2.81397	5.35846
5.03476	4.06437	1.15635	13.2302	5.35846
4.69891	4.06437	1.6922	6.01893	5.35846
2.85338e+06	4.06437	0.426271	2.5382	5.35846
4.61764	3.37709	0.364466	3.37353	5.35846
3.58286	4.06437	2.45278	3.38896	5.35846
47.941	2.33155	0.29683	1.62296	5.35846
2.60088	2.33155	0.554728	3.41785	5.35846
8.25834	2.80604	0.370866	3.52697	5.35846
5.30236	4.8915	0.380378	3.86926	5.35846
5.5768	2.80604	0.692987	13.2684	5.35846
5.89231	1.93729	1.30272	10.6456	5.35846
5.9686	4.06437	1.16013	4.64576	5.35846
3.42688	4.06437	0.826094	3.87047	5.35846
14.2102	4.06437	0.301284	2.13046	5.35846
16.1093	4.06437	1.00782	4.49791	5.35846
3063.85	2.80604	0.328507	2.38474	5.35846
3.96206	4.06437	1.79747	5.26665	5.35846
8.80628	2.80604	0.344553	4.44793	5.35846
4.69637	5.88697	0.359843	3.40316	5.35846
11.2446	5.88697	0.329474	3.30405	5.35846
8.11789	3.37709	1.23473	5.59613	5.35846
4.13256	3.37709	0.41087	5.58035	5.35846
2.75584	2.80604	0.431515	2.25518	5.35846
1.92089	4.06437	0.579133	6.92857	5.35846
2.73091	2.80604	0.6735	4.47466	5.35846
13.7992	4.06437	0.390204	2.66168	5.35846
4.64988	5.88697	0.482907	2.55857	5.35846
1.67213	2.80604	0.437171	2.68047	5.35846
2.61855	2.80604	1.42258	17.1551	5.35846
2.24761	2.80604	1.24666	10.0216	5.35846
9.21328	2.80604	0.334149	5.2291	5.35846
20.772	2.80604	0.336307	24.9392	5.35846
9.67073	2.33155	0.397766	2.3773	5.35846
314480	4.06437	0.443564	3.38329	5.35846
3.59175	2.80604	0.417192	2.92373	5.35846
3.8361	2.33155	0.426852	3.78176	5.35846
2.63391	4.06437	0.317231	2.86001	5.35846
12.7112	2.80604	0.35647	2.53909	5.35846
13.4558	4.06437	0.717088	8.75247	5.35846
6.9082	4.06437	0.82307	7.14148	5.35846
1.8697	2.33155	0.579023	5.42325	5.35846
2.84243	4.06437	1.23708	3.76739	5.35846
1.63147	0.923412	0.347486	2.14793	5.35846
11.7418	3.37709	0.356585	5.56609	5.35846
2.08859e+07	5.88697	1.25903	15.5306	5.35846
6.25711	2.80604	0.404003	2.74264	5.35846
2.84046	2.80604	0.37718	5.63519	5.35846
2.08958	4.06437	0.443773	2.72939	5.35846
5.29787	2.80604	1.62096	5.3692	5.35846
5.3188	3.37709	2.11977	16.3711	5.35846
5.43159	4.06437	5.50645	11.9737	5.35846
4.13197	2.33155	1.34013	19.7489	5.35846
2.82059	3.37709	1.31102	8.51921	5.35846
11.7293	5.88697	3.49447	6.40734	5.35846
5.5144	4.06437	1.07902	12.0527	5.35846
4.2613	2.80604	1.32355	6.13013	5.35846
2.38592	2.80604	1.61648	4.0255	5.35846
4.29778	2.80604	1.43091	4.61091	5.35846
21.5822	4.06437	1.66283	13.0502	5.35846
3.4549	4.06437	1.6706	21.1831	5.35846
2.41304	2.80604	0.959578	11.1578	5.35846
6.94466	3.37709	0.522651	4.18193	5.35846
6.33413	3.37709	1.69935	18.1909	5.35846
7.30374	5.88697	17.3863	17.1245	5.35846
3.13199	4.06437	0.721708	23.9868	5.35846
8.7378	4.06437	6.67115	26.0464	5.35846
5.00422	3.37709	1.71817	21.6741	5.35846
5.97671	4.06437	5.18891	12.9339	5.35846
5.73149	3.37709	2.62294	12.5698	5.35846
4.98698	3.37709	5.40144	18.0147	5.35846
6.3815	2.80604	0.65133	22.8969	5.35846
5.53243	2.80604	2.37156	9.9439	5.35846
4.54447	4.06437	1.91439	20.6682	5.35846
2396.31	4.8915	16.5188	19.3248	5.35846
4.29437	3.37709	2.02838	14.9411	5.35846
2.99971	2.80604	1.17879	7.5627	5.35846
4.25635	4.06437	1.4031	22.0424	5.35846
4.94811	2.80604	0.73613	5.0213	5.35846
4.0239	3.37709	2.31464	18.4102	5.35846
5.99692	4.8915	9.25769	7.33783	5.35846
8.65986	4.06437	4.51963	14.7063	5.35846
5.41328	1.93729	1.07562	12.2693	5.35846
2.79372	1.93729	0.841314	7.37239	5.35846
4.81018	4.06437	10.3318	6.90019	5.35846
3.92259	2.80604	0.677202	20.4502	5.35846
6.06855	2.80604	2.64907	19.0515	5.35846
3.74553	2.80604	4.22915	5.378	5.35846
6.08988	4.8915	4.76344	14.4525	5.35846
8.45993	4.06437	3.2635	15.1325	5.35846
3.65528	3.37709	2.34806	12.9651	5.35846
4.16308	2.80604	2.40987	20.2435	5.35846
14.5826	5.88697	16.8519	10.6529	5.35846
3.90125	2.80604	3.22281	9.73987	5.35846
2.28832	2.80604	1.25326	8.62409	5.35846
8.62095	4.06437	6.46326	20.9186	5.35846
4.66195	4.06437	1.68303	3.74161	5.35846
4.68819	2.80604	2.7373	3.73349	5.35846
7.83042	8.5269	2.32303	22.9255	5.35846
9.05321	5.88697	3.13793	11.7229	5.35846
14.6868	4.06437	3.83649	10.1535	5.35846
8.25504	3.37709	2.59795	7.04691	5.35846
3.98275	4.8915	2.16515	12.4297	5.35846
5.2846	4.06437	3.22172	6.37883	5.35846
5.65796	3.37709	2.26004	22.9169	5.35846
10.225	3.37709	4.15971	7.0515	5.35846
4.4575	4.06437	4.41745	12.4914	5.35846
5.38801	4.06437	3.5862	9.05743	5.35846
3.51781	4.06437	1.93634	23.2045	5.35846
7.93315	4.06437	2.53719	17.9371	5.35846
4.83761	3.37709	2.50481	8.86742	5.35846
4.26659	7.08503	2.47365	12.5805	5.35846
4.10172	2.80604	4.09178	5.10652	5.35846
6.13755	2.80604	1.45405	9.81477	5.35846
5.48344	1.93729	1.73781	7.51332	5.35846
6.07831	3.37709	4.3834	9.87426	5.35846
5.63245	2.80604	4.93313	19.5048	5.35846
5.87363	4.06437	1.03525	11.4806	5.35846
5.86786	4.06437	1.45454	24.2429	5.35846
10.0262	4.06437	3.77526	12.5593	5.35846
9.78913	5.88697	2.49127	7.16613	5.35846
6.37488	3.37709	2.02554	11.1237	5.35846
2.80152	3.37709	1.87027	22.3238	5.35846
4.79077	4.06437	1.98873	17.9999	5.35846
3.38834	2.33155	1.53104	10.7864	5.35846
5.10766	4.06437	5.81233	8.32149	5.35846
5.50496	5.88697	2.15193	9.93174	5.35846
6.69498	1.93729	4.98099	19.0776	5.35846
25.445	4.06437	13.0147	6.03639	5.35846
6.84654	4.06437	15.1831	14.9596	5.35846
3.54397	3.37709	5.33517	5.90217	5.35846
6.61027	2.80604	2.33444	4.18306	5.35846
5.3094	3.37709	2.60703	7.47496	5.35846
5.25737	2.33155	2.26231	6.16596	5.35846
3.11584	2.80604	1.87154	5.85252	5.35846
5.58971	4.06437	3.79814	13.9998	5.35846
4.68346	4.8915	2.81265	2.98956	5.35846
5.77265	3.37709	4.39631	22.7399	5.35846
5.07879	2.80604	2.60067	12.3637	5.35846
8.73869	5.88697	2.59833	14.9198	5.35846
11.4705	3.37709	2.52631	11.4505	5.35846
4.55838	4.06437	1.94459	5.28832	5.35846
4.25153	4.06437	1.4361	11.4883	5.35846
1.70622	1.93729	0.528281	22.6551	5.35846
4.9996	3.37709	3.70771	6.81013	5.35846
3.93924	2.80604	3.1599	9.93035	5.35846
5.96014	3.37709	9.17499	8.50834	5.35846
4.95667	2.33155	1.39236	5.38036	5.35846
11.4146	5.88697	10.5953	8.74462	5.35846
4.67478	4.06437	4.57783	9.50546	5.35846
6.28269	7.08503	7.11951	9.13567	5.35846
7.3972	4.06437	3.65653	17.601	5.35846
3.72063	4.06437	2.23464	9.34145	5.35846
4.26881	4.06437	2.08478	3.9748	5.35846
5.30232	4.06437	5.48153	22.1606	5.35846
4.61955	2.80604	2.65087	5.5702	5.35846
3.06582	3.37709	3.20755	5.50233	5.35846
6.01307	4.8915	3.88552	23.5226	5.35846
3.36903	2.80604	0.454672	12.99	5.35846
4.16954	2.80604	2.08627	9.01362	5.35846
9.43151	3.37709	2.72702	4.46937	5.35846
8.30543	4.06437	3.7372	6.6703	5.35846
3.13917	2.80604	1.17565	3.34681	5.35846
5.00779	4.8915	2.24184	9.88662	5.35846
10.782	4.06437	2.55158	8.21435	5.35846
5.44517	4.06437	2.01131	8.25559	5.35846
9.31245	3.37709	2.59052	7.69691	5.35846
5.13689	3.37709	2.20951	9.44703	5.35846
4.69219	2.33155	2.03939	4.80264	5.35846
3.7563	3.37709	2.43783	5.13148	5.35846
4.03286	4.06437	1.79121	5.36379	5.35846
3.40907	4.06437	1.65939	16.2402	5.35846
10.362	4.06437	2.17689	14.5108	5.35846
5.70048	4.8915	2.1419	6.99558	5.35846
3.93641	3.37709	2.62214	7.94844	5.35846
2.47589	4.06437	1.18592	5.86489	5.35846
6.67818	3.37709	2.92283	5.41365	5.35846
3.85852	2.80604	1.90462	7.5958	5.35846
2.83559	1.93729	1.88285	3.90659	5.35846
3.70484	2.80604	1.37641	4.79504	5.35846
4.3809	4.8915	2.23782	7.62985	5.35846
3.00484	4.06437	1.33143	9.93376	5.35846
4.76761	2.80604	2.25954	7.30735	5.35846
4.91804	3.37709	3.00529	11.2789	5.35846
10.1228	7.08503	9.25739	16.6454	5.35846
2.38218	4.06437	5.40786	8.87988	5.35846
4.19687	4.06437	3.02843	19.1483	5.35846
4.02857	4.8915	2.88732	8.98664	5.35846
3.21383	2.80604	1.9552	5.24057	5.35846
9.18236	4.06437	1.73824	7.00558	5.35846
7.97773	4.06437	3.62531	9.61733	5.35846
8.11907	2.80604	2.20603	13.5936	5.35846
3.08698	4.06437	1.64801	7.91575	5.35846
5.11214	3.37709	2.04897	6.32761	5.35846
6.39033	3.37709	2.72202	9.81713	5.35846
3.93329	4.8915	2.74504	11.7063	5.35846
6.54965	4.8915	4.55511	5.24837	5.35846
8.60259	2.80604	1.27903	2.83967	5.35846
4.13691	4.06437	1.29975	7.23846	5.35846
4.96136	3.37709	5.62789	7.59758	5.35846
7.46416	4.06437	5.35432	4.83127	5.35846
3.2742	2.80604	2.11076	8.17515	5.35846
5.68368	4.06437	4.59615	6.08644	5.35846
4.72034	3.37709	1.70542	10.6836	5.35846
4.4414	3.37709	2.32689	11.4758	5.35846
4.41414	4.06437	2.22318	8.39165	5.35846
12.0956	4.06437	3.74025	7.86974	5.35846
6.09574	2.80604	4.2439	6.36508	5.35846
6.49618	4.8915	4.58017	5.88928	5.35846
5.85323	4.8915	2.15053	5.05172	5.35846
6.33191	2.80604	1.49728	5.8413	5.35846
5.89557	4.06437	2.80895	7.54336	5.35846
5.14113	4.06437	1.67211	4.37662	5.35846
4.26608	3.37709	6.92457	4.61554	5.35846
2.21575e+06	5.88697	2.35161	5.86968	5.35846
10.0615	4.06437	3.73799	9.22789	5.35846
4.06638	4.06437	3.27688	5.83101	5.35846
7.46912	3.37709	5.90559	16.686	5.35846
2.64779	2.80604	1.69159	6.11085	5.35846
3.40397	2.80604	1.4768	8.07	5.35846
4.12109	4.06437	3.89536	4.57968	5.35846
5.53936	3.37709	4.03727	4.37677	5.35846
4.72265	4.8915	3.95733	5.05866	5.35846
4.7986	4.06437	2.56685	4.99055	5.35846
2.76338	1.93729	1.19062	4.50805	5.35846
2.46103	2.80604	1.52819	6.21535	5.35846
3.52112	4.06437	4.32703	6.47194	5.35846
7.52011	4.06437	3.27827	5.55253	5.35846
4.18333	4.06437	4.8073	6.01158	5.35846
3.3166	3.37709	2.49233	6.84084	5.35846
8.08423	4.06437	1.83333	10.1888	5.35846
6.17227	3.37709	13.6134	7.89155	5.35846
4.51804	3.37709	5.10442	19.5174	5.35846
5.3085	5.88697	2.22443	23.4073	5.35846
3.11156	2.33155	0.900341	4.71213	5.35846
2.66173	3.37709	2.00366	17.9727	5.35846
7.1576	4.8915	24.7248	9.32566	5.35846
3.33339	2.80604	2.96313	7.06746	5.35846
4.29307	4.06437	3.49603	6.05152	5.35846
4.93509	2.80604	1.82625	10.9179	5.35846
11.154	4.8915	6.04514	4.90325	5.35846
6.60163	3.37709	6.75248	8.26462	5.35846
16.1832	4.06437	2.65048	22.5911	5.35846
4.82954	4.8915	1.56572	4.77986	5.35846
4.92226	5.88697	3.47445	10.7766	5.35846
35.1949	3.37709	1.82712	4.37752	5.35846
5.6399	4.8915	3.57577	5.13128	5.35846
5.53523	4.06437	2.6279	6.09071	5.35846
6.93985	4.06437	2.40586	6.04263	5.35846
3.61854	4.06437	1.48751	9.83038	5.35846
6.76038	2.80604	1.63412	4.57995	5.35846
5.72466	5.88697	3.75664	6.36329	5.35846
4.41918	4.8915	4.02127	8.25009	5.35846
8.91139	2.80604	3.35521	6.75795	5.35846
6.96587	8.5269	2.79923	5.37481	5.35846
4.32912	2.80604	2.33312	7.74332	5.35846
3.86095	1.93729	1.79615	5.7348	5.35846
4.89895	3.37709	3.16178	5.63992	5.35846
2.85481	1.93729	3.04024	5.15435	5.35846
5.20878	4.8915	1.48396	5.11516	5.35846
5.24529	4.06437	2.50407	10.0842	5.35846
5.38547	2.80604	2.46578	8.02543	5.35846
3.49422	4.8915	4.09776	7.33928	5.35846
8.17213	4.8915	15.7057	8.71947	5.35846
5.85082	4.06437	3.18153	7.22101	5.35846
5.94495	4.06437	2.44092	4.28477	5.35846
559.356	5.88697	6.73526	11.1706	5.35846
6.4394	4.8915	4.87757	12.8582	5.35846
4.82318	4.06437	3.59557	7.20644	5.35846
3.05943	4.06437	3.29904	6.36421	5.35846
5.8636	1.93729	1.33747	4.16575	5.35846
5.65857	4.8915	4.28144	4.98668	5.35846
9.38446	5.88697	5.20526	8.33677	5.35846
5.28958	3.37709	4.50819	6.72926	5.35846
4.40944	2.80604	2.59574	5.41441	5.35846
3.65734	3.37709	1.02773	5.74632	5.35846
6.38617	3.37709	4.17648	7.65022	5.35846
7.10377	3.37709	1.24577	3.76241	5.35846
10.0801	4.8915	3.81179	11.8321	5.35846
10.1346	4.06437	5.29458	18.6356	5.35846
4.13085	2.33155	3.51796	3.98684	5.35846
146.884	3.37709	1.97767	21.4927	5.35846
5.44186	2.80604	4.84233	3.22261	5.35846
5.25797	2.80604	3.97174	3.20606	5.35846
4.82697	2.33155	4.56581	9.98517	5.35846
3.60087	2.80604	2.32184	7.56616	5.35846
2.72072	4.06437	1.84223	6.49765	5.35846
4.37041	4.06437	1.67695	7.361	5.35846
14.6774	4.06437	10.3824	9.79303	5.35846
9.55621	3.37709	2.02859	6.097	5.35846
5.91043	4.06437	3.24056	9.83335	5.35846
3.2651	4.8915	3.2388	5.03572	5.35846
7.22287	4.06437	3.49735	6.12135	5.35846
5.54707	2.80604	12.0474	5.71928	5.35846
11.3297	4.06437	2.81462	6.12149	5.35846
7.79173	3.37709	3.62792	4.67552	5.35846
4.30132	2.33155	2.25563	4.06996	5.35846
6.17724	4.06437	4.06229	10.237	5.35846
4.30036	4.06437	3.53791	4.93995	5.35846
3.65401	2.80604	1.32544	4.3677	5.35846
113.888	0.303877	0.252042	22.8363	60.6967
6.42055e+06	4.8915	0.277883	25.7115	60.6967
0.710149	1.93729	0.240158	25.6196	60.6967
5848.6	8.5269	0.256532	14.0825	60.6967
1.44414	8.5269	0.276321	22.1974	60.6967
15263.5	1.93729	0.266473	17.6394	60.6967
1.11502	8.5269	0.233764	24.3308	60.6967
1.51911	0.440146	0.255682	18.4281	60.6967
0.727526	0.303877	0.338099	17.4883	60.6967
0.807294	0.303877	0.235684	21.236	60.6967
149.868	8.5269	0.22875	22.2256	60.6967
1.00554	0.365719	0.259169	21.4647	60.6967
0.895846	8.5269	0.252615	18.4316	60.6967
5.22956	4.06437	25.619	23.8337	60.6967
2.50234	8.5269	0.246167	25.4007	60.6967
1.03831	12.3507	0.228692	0.358346	60.6967
18.0495	5.88697	0.258864	25.7617	60.6967
1.06192	12.3507	0.2299	0.35473	60.6967
77.6398	7.08503	0.272274	24.2054	60.6967
532.822	7.08503	0.245611	21.9007	60.6967
0.934421	0.303877	0.252202	25.6611	60.6967
17.0469	0.767266	0.234128	0.366708	60.6967
0.546177	37.5309	0.252803	23.4828	60.6967
15294	0.529721	0.227729	19.6716	60.6967
7.72347	1.6097	0.281432	20.9446	60.6967
155.573	0.529721	0.276038	25.9176	60.6967
48.2795	4.06437	0.259	25.8076	60.6967
3.08199	0.637524	0.235142	23.2749	60.6967
4.46733e+07	8.5269	0.359562	26.1163	60.6967
54304.8	8.5269	0.231547	19.6928	60.6967
2.89515	0.303877	0.234833	19.575	60.6967
29171	8.5269	0.236141	0.520399	60.6967
9.40977	12.3507	0.257387	24.2964	60.6967
17972.8	7.08503	0.224028	24.4737	60.6967
25.4053	0.303877	0.275763	24.1374	60.6967
0.670118	8.5269	0.24072	26.0229	60.6967
0.733136	8.5269	0.244499	22.7148	60.6967
1.378	0.923412	0.263243	21.6317	60.6967
0.566355	37.5309	0.238767	23.4957	60.6967
2.31424	4.06437	0.270773	26.0526	60.6967
1.69634	8.5269	0.263826	21.9387	60.6967
1.76444e+08	8.5269	0.247186	24.443	60.6967
0.840052	5.88697	0.224222	24.3153	60.6967
0.659787	0.303877	0.269663	23.3222	60.6967
0.4826	8.5269	0.229105	25.638	60.6967
172.335	8.5269	0.264816	24.0818	60.6967
169.173	5.88697	0.27184	24.5146	60.6967
4.82924	8.5269	0.278197	23.2657	60.6967
244.251	0.303877	0.243323	24.9614	60.6967
2.22325e+07	8.5269	0.295668	23.3634	60.6967
0.659299	8.5269	0.242476	23.7714	60.6967
141100	8.5269	0.272713	24.8016	60.6967
1.55698	8.5269	0.228585	22.2489	60.6967
1.65819	8.5269	0.235209	24.7925	60.6967
1.55902	5.88697	0.233791	20.9375	60.6967
28004.8	7.08503	0.22629	25.7179	60.6967
1.40758	4.06437	0.251207	26.0885	60.6967
2.17138	4.8915	0.259204	0.448156	60.6967
7.95385	4.8915	0.288835	24.9548	60.6967
1.18674	0.252492	0.253228	0.440964	60.6967
1.63567	4.06437	0.251563	25.9011	60.6967
1.97702	0.303877	0.246506	26.0979	60.6967
1.73055	0.923412	0.222673	22.589	60.6967
0.321229	0.303877	0.335761	24.0515	60.6967
0.806347	37.5309	0.228602	18.6187	60.6967
2.73361	8.5269	0.278814	21.2625	60.6967
7.94118	8.5269	0.244136	18.8421	60.6967
0.808868	0.303877	0.263985	23.1325	60.6967
10.8992	2.33155	0.267381	24.4649	60.6967
5.02851	8.5269	0.227672	23.1947	60.6967
1.13988	2.80604	0.247494	23.9095	60.6967
702.323	10.2622	0.228952	23.6045	60.6967
26.4269	4.06437	0.27247	26.022	60.6967
4.09326	2.80604	0.261802	0.64313	60.6967
0.982466	0.252492	0.248418	21.638	60.6967
36.8006	5.88697	0.227453	0.45021	60.6967
0.606159	0.303877	0.254507	23.2071	60.6967
1.43412	8.5269	0.271287	22.2206	60.6967
5.99674	8.5269	0.261003	25.2014	60.6967
2.03506	8.5269	0.255981	23.3874	60.6967
0.653225	4.06437	0.225535	19.4839	60.6967
85.8793	8.5269	0.242237	23.1876	60.6967
2.63136	4.06437	0.255518	21.394	60.6967
2.575	2.80604	0.263306	4.37925	60.6967
3.40128	0.637524	0.264447	23.1099	60.6967
6.64208	5.88697	0.232834	23.3698	60.6967
0.707902	8.5269	0.241605	21.6977	60.6967
0.519337	4.06437	0.236602	26.0349	60.6967
3875.74	8.5269	0.244482	23.2923	60.6967
10.071	5.88697	0.264952	0.394655	60.6967
2.40135e+06	8.5269	0.344098	25.619	60.6967
2.15611	8.5269	0.246982	20.0261	60.6967
2.19768	5.88697	0.247749	0.608803	60.6967
797.29	8.5269	0.272113	20.524	60.6967
0.541386	8.5269	0.264304	25.4731	60.6967
9.53257	8.5269	0.230163	23.0402	60.6967
0.764476	0.209797	0.223554	0.398979	60.6967
44.5323	5.88697	0.244093	25.7176	60.6967
0.864953	37.5309	0.240337	0.387703	60.6967
1.19921	0.923412	0.269134	24.4878	60.6967
2.49778	8.5269	0.265517	0.506347	60.6967
0.764881	37.5309	0.229504	24.4023	60.6967
2.80761	4.8915	0.242323	0.42381	60.6967
2.04069e+06	4.06437	0.252362	0.429618	60.6967
2.93357	1.93729	0.247083	0.463609	60.6967
759.479	8.5269	0.275869	24.5071	60.6967
5.75111	8.5269	0.261309	0.501284	60.6967
1.4409e+06	4.8915	0.2559	23.6618	60.6967
36.8415	8.5269	0.247902	19.2557	60.6967
10.0637	0.529721	0.263103	25.5921	60.6967
115.79	5.88697	0.246708	21.8632	60.6967
1.446	4.06437	0.247936	24.1738	60.6967
1.72424	4.06437	0.257621	17.9825	60.6967
1.27749	0.440146	0.257278	0.71077	60.6967
2589.26	5.88697	0.259825	0.36648	60.6967
6019.74	8.5269	0.272326	24.988	60.6967
6450.85	8.5269	0.265432	21.901	60.6967
5.17874	5.88697	0.266337	23.8356	60.6967
3223.37	8.5269	0.232962	23.1328	60.6967
2.2183	1.3375	0.234376	21.5018	60.6967
0.927058	0.767266	0.283475	25.33	60.6967
37376.6	7.08503	0.267775	25.4865	60.6967
6.7926	1.93729	0.245565	20.3764	60.6967
16.8024	8.5269	0.255158	19.3053	60.6967
1.75608	4.8915	0.236558	23.0694	60.6967
1.16687	5.88697	0.252872	0.667275	60.6967
3.62746	7.08503	0.243178	14.4212	60.6967
4.18143	5.88697	0.276217	25.6923	60.6967
6.5026	10.2622	0.247563	25.1648	60.6967
1.5043	0.303877	0.276702	0.346127	60.6967
4.57801	0.440146	0.292381	0.473911	60.6967
1.24532	0.440146	0.243891	0.442487	60.6967
2.44937	8.5269	0.260651	24.4276	60.6967
6.075	4.06437	0.252173	24.9935	60.6967
1.8303e+06	8.5269	0.283581	20.9373	60.6967
1.8302	8.5269	0.238104	22.2988	60.6967
1.70693	0.529721	0.286763	0.583622	60.6967
9.43656	8.5269	0.241406	24.4643	60.6967
3.47363	5.88697	0.239522	0.383979	60.6967
38235.9	3.37709	0.241307	21.9604	60.6967
10.9936	8.5269	0.28428	18.4648	60.6967
8.10235	0.209797	0.257602	0.44228	60.6967
5028.46	8.5269	0.224305	1.08291	60.6967
3.84367	4.06437	0.263161	20.9603	60.6967
9778.66	0.303877	0.251477	24.8637	60.6967
4.69709	7.08503	0.25675	24.8608	60.6967
7.52849	8.5269	0.261103	19.398	60.6967
63.6925	8.5269	0.240237	22.6254	60.6967
72.7765	8.5269	0.271254	23.8912	60.6967
0.801725	0.303877	0.247809	22.4942	60.6967
3735.3	37.5309	0.235866	24.8646	60.6967
6.54267	7.08503	0.255593	21.6425	60.6967
2.11203	0.303877	0.248541	21.5355	60.6967
1.24563	8.5269	0.245071	22.7262	60.6967
1009.26	10.2622	0.233031	0.356801	60.6967
5.77874	0.440146	0.270202	0.500981	60.6967
0.45553	0.303877	0.298959	0.386968	60.6967
0.853141	4.8915	0.245539	0.446196	60.6967
0.710264	37.5309	0.249629	0.353276	60.6967
3.20191	8.5269	0.262088	25.5601	60.6967
8.14335	0.303877	0.275021	0.422954	60.6967
3.5197	0.303877	0.263282	23.8477	60.6967
0.740281	0.303877	0.294459	25.2632	60.6967
0.617189	37.5309	0.280118	17.7802	60.6967
774.885	8.5269	0.22436	0.445156	60.6967
21.5058	8.5269	0.253085	0.409906	60.6967
1.16557	5.88697	0.237813	0.366237	60.6967
4.02173	0.303877	0.278265	0.371906	60.6967
6.73385	5.88697	0.239876	20.5991	60.6967
31113.8	8.5269	0.238118	0.354844	60.6967
6086.95	8.5269	0.274068	0.495203	60.6967
2.66417	4.8915	0.236802	0.383439	60.6967
1811.41	8.5269	0.241802	0.352827	60.6967
0.41937	0.303877	0.301182	0.603177	60.6967
8.54808	0.303877	0.260558	21.9689	60.6967
3.49698	2.80604	0.265645	24.4657	60.6967
0.781751	5.88697	0.248858	16.6649	60.6967
1.38192	0.303877	0.231959	0.357825	60.6967
29.7367	8.5269	0.224853	26.0784	60.6967
281.76	8.5269	0.255448	25.1143	60.6967
0.451759	37.5309	0.228935	20.4012	60.6967
0.505054	0.252492	0.259992	17.5979	60.6967
2.88332	8.5269	0.264496	0.357973	60.6967
1.39271e+06	3.37709	0.26484	0.58441	60.6967
0.472896	37.5309	0.23367	0.427673	60.6967
7.67897	7.08503	0.232527	22.1704	60.6967
8.9482	5.88697	0.287314	0.468921	60.6967
656.315	8.5269	0.243755	16.68	60.6967
1.17185	0.303877	0.229338	0.35871	60.6967
0.994194	8.5269	0.246983	0.549301	60.6967
1.45795	0.440146	0.254003	17.9119	60.6967
28.7461	8.5269	0.255583	2.3355	60.6967
8.9304	8.5269	0.26994	22.1803	60.6967
0.600426	0.365719	0.22913	23.5596	60.6967
0.51589	0.303877	0.255608	21.0784	60.6967
53.4801	8.5269	0.242668	22.7583	60.6967
3668.07	4.06437	0.251114	19.8362	60.6967
3921.75	8.5269	0.24454	0.550548	60.6967
0.951941	5.88697	0.235798	24.0647	60.6967
5.19261	0.303877	0.295257	19.5033	60.6967
80.1079	5.88697	0.248067	0.373812	60.6967
6.70665	8.5269	0.224661	0.433743	60.6967
49.3904	8.5269	0.266579	0.468416	60.6967
72.3709	0.252492	0.243236	14.1106	60.6967
43.997	1.6097	0.253003	0.534927	60.6967
2.00842	8.5269	0.266885	24.4584	60.6967
68.3358	8.5269	0.271963	20.1446	60.6967
4646.64	0.303877	0.300754	1.19047	60.6967
0.525204	5.88697	0.238308	21.1685	60.6967
1.24593	7.08503	0.239714	0.353408	60.6967
1.33113	0.252492	0.258462	0.521996	60.6967
6.02249	5.88697	0.244939	0.368949	60.6967
1.73426	0.252492	0.240704	0.348137	60.6967
2.50986	0.923412	0.240285	0.494917	60.6967
2.06721	8.5269	0.231644	0.410144	60.6967
16583.3	0.303877	0.246699	0.489709	60.6967
0.260285	0.252492	0.232821	0.418775	60.6967
38.3867	5.88697	0.250104	0.407149	60.6967
0.276964	0.303877	0.281583	26.0482	60.6967
8.74948	5.88697	0.296307	0.44254	60.6967
0.567981	0.303877	0.231465	0.427245	60.6967
27.5994	5.88697	0.25169	0.45214	60.6967
74.7092	8.5269	0.288928	0.361864	60.6967
3.48219	8.5269	0.26496	22.0563	60.6967
0.656346	8.5269	0.240605	0.349849	60.6967
259.705	4.06437	0.24201	20.3316	60.6967
0.841648	8.5269	0.241622	0.395669	60.6967
1.30277	0.440146	0.274899	0.394269	60.6967
3.50636	0.303877	0.228395	0.361673	60.6967
0.79602	4.06437	0.2252	0.389245	60.6967
770.239	8.5269	0.263417	0.436762	60.6967
1.45261	0.923412	0.278134	0.586198	60.6967
2.08418	4.06437	0.269757	0.429747	60.6967
1.5235	8.5269	0.230704	0.616202	60.6967
7.21081	0.923412	0.258354	0.490836	60.6967
727.957	5.88697	0.237189	0.887954	60.6967
7.29534	4.06437	0.269684	22.5031	60.6967
5.24719	12.3507	0.233643	17.8024	60.6967
1.61186	1.93729	0.242337	0.384379	60.6967
10.0814	5.88697	0.265881	0.814074	60.6967
0.512296	8.5269	0.23679	24.404	60.6967
1.39309	5.88697	0.25315	1.00206	60.6967
2.75764	37.5309	0.24521	0.480283	60.6967
14729.9	12.3507	0.247365	19.9687	60.6967
9.60463	0.303877	0.248149	23.2736	60.6967
8.82209	4.06437	0.255723	23.6847	60.6967
3232.93	0.303877	0.269463	0.352388	60.6967
652918	0.303877	0.238113	1.62194	60.6967
5.12398	1.6097	0.304015	0.487928	60.6967
1.18099	0.440146	0.267709	0.47074	60.6967
193353	8.5269	0.273746	23.9311	60.6967
1.03785	0.440146	0.248337	25.8748	60.6967
400.316	0.529721	0.265849	24.8893	60.6967
2690.04	3.37709	0.265749	24.2972	60.6967
2.25906	8.5269	0.254913	24.3081	60.6967
3.99758	5.88697	0.244689	22.0471	60.6967
1.38768e+06	8.5269	0.333319	18.2397	60.6967
5.16024	8.5269	0.242901	21.6435	60.6967
15.5903	8.5269	0.251251	25.3485	60.6967
1.11911	0.440146	0.273305	26.0973	60.6967
16.1198	8.5269	0.327177	26.2115	60.6967
13.7282	5.88697	0.280114	25.7374	60.6967
13.7286	5.88697	0.271803	24.2499	60.6967
1.39331	8.5269	0.339601	24.9274	60.6967
0.932565	5.88697	0.235829	25.8155	60.6967
1.60429	0.440146	0.269323	25.7009	60.6967
17521.9	8.5269	0.226988	23.723	60.6967
6.07166	8.5269	0.288354	25.8876	60.6967
1.09031e+08	8.5269	0.34532	26.2322	60.6967
4.27702	4.06437	0.257466	23.9237	60.6967
3.07914	8.5269	0.235578	21.1012	60.6967
4.94486	4.8915	0.268936	24.7743	60.6967
1.0268	8.5269	0.252744	23.5988	60.6967
16.7687	8.5269	0.267872	18.4748	60.6967
3.97931	8.5269	0.283324	22.1257	60.6967
8.88336	3.37709	0.269492	25.1253	60.6967
9.67504	5.88697	0.227075	24.0522	60.6967
0.748996	37.5309	0.238954	21.5767	60.6967
2.25521	8.5269	0.23659	23.4113	60.6967
0.893274	4.06437	0.24805	23.253	60.6967
0.85639	5.88697	0.282444	25.053	60.6967
2.70194	8.5269	0.344125	24.141	60.6967
110.243	7.08503	0.270582	22.4156	60.6967
26.2335	5.88697	0.255908	24.2702	60.6967
468038	8.5269	0.299748	23.4496	60.6967
26.14	8.5269	0.295355	23.1365	60.6967
4.10862	8.5269	0.270206	21.0173	60.6967
1.41686	2.80604	0.232022	22.3018	60.6967
6390.14	8.5269	0.25836	25.5086	60.6967
1.65096e+06	8.5269	0.244494	26.0809	60.6967
3.20472	5.88697	0.228364	0.443098	60.6967
4.30229	8.5269	0.257225	22.024	60.6967
2.20075	4.06437	0.222797	23.9099	60.6967
1.79689	4.8915	0.261914	23.8454	60.6967
2052.78	7.08503	0.245309	23.2657	60.6967
9.02322	8.5269	0.354503	25.4374	60.6967
2.35984	8.5269	0.242644	25.3497	60.6967
3.249	8.5269	0.267461	0.534154	60.6967
0.606217	4.06437	0.239507	25.5362	60.6967
1.34142	8.5269	0.26857	25.8552	60.6967
0.701465	8.5269	0.236448	25.4566	60.6967
81.0207	8.5269	0.266185	0.503102	60.6967
3.81362	8.5269	0.252929	23.2857	60.6967
57.7899	4.06437	0.263715	0.448695	60.6967
73834.4	7.08503	0.276579	24.4753	60.6967
8490.41	8.5269	0.253059	24.6241	60.6967
3.73282	0.923412	0.257018	0.46877	60.6967
0.652645	8.5269	0.312417	24.0554	60.6967
3454.89	8.5269	0.246803	0.391266	60.6967
1.24891	0.209797	0.262944	21.7682	60.6967
10.4191	10.2622	0.26169	0.510034	60.6967
4.44513	0.303877	0.350249	23.5144	60.6967
1.07578	4.06437	0.234312	0.4521	60.6967
22.5506	4.06437	0.305154	0.371106	60.6967
2.16695	8.5269	0.264557	24.2467	60.6967
1.38501	0.303877	0.224862	24.5689	60.6967
2112.07	8.5269	0.25376	24.6627	60.6967
3.27936	8.5269	0.260079	23.6749	60.6967
5.04753	5.88697	0.26511	23.8636	60.6967
55.4089	4.06437	0.23793	23.9216	60.6967
432.016	7.08503	0.247628	25.2301	60.6967
3.33892	0.303877	0.252774	24.2953	60.6967
3.4736	5.88697	0.230408	20.4308	60.6967
3.35402	8.5269	0.249222	22.438	60.6967
11.2032	8.5269	0.246591	0.529262	60.6967
2.91546e+08	8.5269	0.256571	24.7532	60.6967
0.519894	0.637524	0.256421	0.531895	60.6967
60551.5	8.5269	0.240621	23.0904	60.6967
213011	7.08503	0.292138	22.2464	60.6967
1.11884	8.5269	0.242979	0.572992	60.6967
1.61378	8.5269	0.288775	24.0912	60.6967
5.78831	8.5269	0.245435	24.7812	60.6967
10.7802	0.303877	0.314223	1.17312	60.6967
13.0552	4.06437	0.272446	0.567087	60.6967
6.63376	4.06437	0.252082	22.5937	60.6967
1.64197	1.93729	0.259997	23.4928	60.6967
148.326	8.5269	0.249959	21.6467	60.6967
0.842971	5.88697	0.24204	25.684	60.6967
25.2833	8.5269	0.354011	2.93604	60.6967
5.15096	4.8915	0.277557	0.440154	60.6967
196.039	8.5269	0.246989	24.8323	60.6967
1.56926	0.303877	0.256724	25.2282	60.6967
8.04996	4.06437	0.260006	25.3023	60.6967
9.90875	4.06437	0.237192	23.7259	60.6967
47.2917	8.5269	0.245713	25.8839	60.6967
6.33504	5.88697	0.25301	25.839	60.6967
8.9785	8.5269	0.267156	24.0847	60.6967
3.42346	0.923412	0.272581	20.8254	60.6967
2.3737	8.5269	0.315053	24.0365	60.6967
15.6285	0.923412	0.255656	20.5608	60.6967
10449.1	8.5269	0.275801	25.4113	60.6967
2.0035	0.529721	0.237982	3.25147	60.6967
8411.11	5.88697	0.263296	24.6467	60.6967
16.4385	2.80604	0.249404	21.5087	60.6967
53.0854	8.5269	0.317331	21.6889	60.6967
0.759657	8.5269	0.225336	24.4546	60.6967
2.73295	0.303877	0.238114	22.6589	60.6967
291999	0.637524	0.259668	24.5045	60.6967
0.522956	0.440146	0.261716	20.8714	60.6967
30.0978	5.88697	0.266884	19.6715	60.6967
0.866289	8.5269	0.23006	22.6179	60.6967
67306.3	8.5269	0.300301	23.9568	60.6967
3.62505e+07	8.5269	0.329451	22.2311	60.6967
21352.3	8.5269	0.269153	0.485719	60.6967
1.23783	5.88697	0.249024	25.4228	60.6967
941.923	4.8915	0.253573	22.2327	60.6967
132.318	5.88697	0.334364	3.73535	60.6967
0.90962	4.06437	0.254008	25.9169	60.6967
3.49774	1.3375	0.264083	22.8296	60.6967
15.856	5.88697	0.293175	0.659372	60.6967
53.2654	7.08503	0.255832	23.737	60.6967
241.317	5.88697	0.248931	25.1244	60.6967
0.587442	37.5309	0.242096	0.544274	60.6967
7.68337	0.303877	0.288675	17.1115	60.6967
9.84944	4.06437	0.26341	24.6644	60.6967
0.580972	0.303877	0.26156	22.6101	60.6967
47.4052	7.08503	0.247428	22.8897	60.6967
968909	4.8915	0.268171	5.50563	60.6967
2.2024	0.252492	0.288989	25.2544	60.6967
6.52168	8.5269	0.26096	26.0339	60.6967
260910	8.5269	0.25928	22.9338	60.6967
4.92245	8.5269	0.25479	24.7671	60.6967
4.46274	1.93729	0.254246	22.2823	60.6967
0.552436	12.3507	0.242538	0.419664	60.6967
2.21738	8.5269	0.251451	24.2301	60.6967
1.57522	0.529721	0.25598	0.429623	60.6967
4.16113	8.5269	0.309567	22.2911	60.6967
2.78304	4.8915	0.260508	19.9007	60.6967
7765.29	4.06437	0.245664	23.5562	60.6967
0.975009	0.303877	0.261005	21.2627	60.6967
1.18881	37.5309	0.233092	0.528457	60.6967
2.28029	2.80604	0.26424	0.455746	60.6967
2.89217	4.06437	0.249533	0.347432	60.6967
1.68452	0.923412	0.283642	0.63489	60.6967
2.55594	4.06437	0.262313	0.468948	60.6967
1.93041	7.08503	0.252247	21.5399	60.6967
4.24732	4.8915	0.245284	23.4881	60.6967
0.443045	0.303877	0.254363	21.6497	60.6967
47977.8	8.5269	0.276523	21.2018	60.6967
0.322459	0.303877	0.258392	25.9007	60.6967
1155.2	8.5269	0.246597	0.51783	60.6967
0.493924	0.303877	0.296943	21.3126	60.6967
5.08411	2.80604	0.247629	0.579428	60.6967
0.711225	0.303877	0.3414	0.499778	60.6967
10.9899	4.06437	0.266295	0.413994	60.6967
2.81933	4.06437	0.273628	0.421861	60.6967
37.4402	12.3507	0.245265	24.2963	60.6967
23.4038	8.5269	0.240889	0.365318	60.6967
4.82922	8.5269	0.243029	22.3062	60.6967
0.911327	0.529721	0.237147	24.8219	60.6967
5.47297	7.08503	0.274196	20.7134	60.6967
36.141	8.5269	0.357329	21.8172	60.6967
27385.2	8.5269	0.327793	21.5136	60.6967
1.53974	8.5269	0.284634	25.8581	60.6967
2758.66	4.06437	0.300863	25.7655	60.6967
9.32867	0.252492	0.236599	0.397476	60.6967
9.11808	7.08503	0.239295	0.342817	60.6967
1.16257	3.37709	0.260879	0.451728	60.6967
7.66521	4.8915	0.254582	0.653821	60.6967
6.47516	8.5269	0.244796	22.0097	60.6967
66074.3	5.88697	0.256019	17.9032	60.6967
2.41879	1.93729	0.290516	0.402158	60.6967
6.8718	8.5269	0.288225	19.4268	60.6967
21.3052	5.88697	0.276656	21.5627	60.6967
7.33623	0.303877	0.277009	0.55446	60.6967
28.9898	0.303877	0.312882	22.656	60.6967
1.10371	4.06437	0.279654	26.1807	60.6967
3551.37	7.08503	0.260952	1.97187	60.6967
1.5938	4.06437	0.245802	19.6031	60.6967
77.4231	0.303877	0.296197	0.628265	60.6967
2.26483	8.5269	0.366848	18.8702	60.6967
7.3194	8.5269	0.24662	2.42616	60.6967
1.2018	0.637524	24.4311	21.625	60.6967
460918	8.5269	0.302894	21.0991	60.6967
1.51902	0.923412	0.247351	0.333409	60.6967
5.65037	5.88697	0.248623	20.2438	60.6967
0.796368	4.8915	0.244729	0.43056	60.6967
3.51178	4.06437	0.226832	0.34228	60.6967
11.1723	8.5269	0.270593	24.3781	60.6967
2439.43	5.88697	0.231913	24.0733	60.6967
40.7765	8.5269	0.312842	3.48686	60.6967
1.37926	8.5269	0.226589	0.366785	60.6967
2.02685	0.303877	0.264039	21.3891	60.6967
16363.7	5.88697	0.249786	25.1978	60.6967
4.32331	0.440146	0.254906	20.7667	60.6967
25020.3	8.5269	0.240981	0.468549	60.6967
4.93376	8.5269	0.233536	0.384387	60.6967
1.45893	8.5269	0.388024	25.3894	60.6967
14.4772	4.8915	0.254697	23.7893	60.6967
43915.1	8.5269	0.334165	2.78606	60.6967
14.6939	4.06437	0.263469	0.408233	60.6967
8.95177	0.303877	0.234175	0.44814	60.6967
5.04624e+06	0.303877	0.351493	20.459	60.6967
7.40115	7.08503	0.277367	0.399004	60.6967
4.70741	5.88697	0.328683	3.13029	60.6967
62.1748	8.5269	0.266677	22.348	60.6967
15853.9	8.5269	0.310079	2.81089	60.6967
3.82651	0.303877	0.302188	0.858937	60.6967
74.7163	7.08503	0.258212	0.45573	60.6967
19.5082	0.303877	0.30268	0.530454	60.6967
604.144	8.5269	0.249386	22.3901	60.6967
14326.3	0.303877	0.301353	0.433679	60.6967
5.16223	5.88697	0.244287	0.400966	60.6967
0.659897	2.80604	0.272853	0.572645	60.6967
0.264633	0.252492	0.26695	24.4266	60.6967
19.507	8.5269	0.297119	2.7281	60.6967
25.557	7.08503	0.254886	0.415307	60.6967
2.86507	0.252492	0.269466	0.502328	60.6967
194.03	8.5269	0.262085	0.421249	60.6967
0.42155	0.303877	0.292447	25.8	60.6967
3.40525	7.08503	0.31748	7.33815	60.6967
0.527329	0.303877	0.268473	21.095	60.6967
2.87728	4.8915	0.270038	0.497677	60.6967
9.93566	8.5269	0.309252	3.24924	60.6967
4.59906e+07	8.5269	0.257272	19.8184	60.6967
11.7271	0.303877	0.255431	0.43768	60.6967
6.73894	4.06437	0.260024	1.43371	60.6967
247211	8.5269	0.270601	25.9717	60.6967
24.4091	8.5269	0.22506	20.9398	60.6967
2.38692	2.80604	0.255013	15.0693	60.6967
1.68975	37.5309	0.242363	12.3897	60.6967
5.82918	8.5269	0.238984	0.938687	60.6967
22.6377	4.06437	0.259563	21.477	60.6967
63234.9	0.923412	0.278697	0.460201	60.6967
641.087	4.06437	0.23238	0.41613	60.6967
5377.44	1.3375	0.251466	0.59299	60.6967
3.69854	8.5269	0.271387	25.6302	60.6967
9.56828	8.5269	0.323853	21.1099	60.6967
3.12532	4.06437	0.248355	0.375776	60.6967
87.1521	0.923412	0.238088	0.358858	60.6967
2.05395	4.8915	0.252219	0.353008	60.6967
1.42883	7.08503	0.242457	16.7634	60.6967
3.27294	8.5269	0.280079	5.04919	60.6967
2.65138	4.06437	0.22531	25.656	60.6967
46.01	8.5269	0.280486	13.1259	60.6967
2.00129	8.5269	0.285582	0.539495	60.6967
2125.01	4.06437	0.241539	0.383557	60.6967
3.40933	7.08503	0.254	0.546056	60.6967
3.33931e+07	5.88697	0.279281	0.459311	60.6967
3.67537	0.529721	0.256606	20.9006	60.6967
0.68018	7.08503	0.289236	24.0468	60.6967
1.30921e+07	8.5269	0.418621	25.5699	60.6967
0.841527	0.303877	0.224757	21.0792	60.6967
8.59095	5.88697	0.262152	24.8688	60.6967
27.542	8.5269	0.388711	23.7532	60.6967
970151	7.08503	0.31532	25.7009	60.6967
3.50198	5.88697	0.240735	21.8496	60.6967
16.8929	8.5269	0.252876	24.0885	60.6967
4.09007	12.3507	0.243277	25.315	60.6967
2.02346	3.37709	0.273397	22.6512	60.6967
92512.5	5.88697	0.309379	25.7783	60.6967
5.56737	4.06437	0.251642	24.0252	60.6967
5.79115	8.5269	0.243394	23.3188	60.6967
4.34688	8.5269	0.241738	22.0114	60.6967
1.35004e+06	8.5269	0.255395	19.7072	60.6967
3.52837	7.08503	0.241101	25.9353	60.6967
220.196	8.5269	0.233696	22.7022	60.6967
21.2686	5.88697	0.250116	25.1972	60.6967
1.16443	0.303877	0.297196	19.5504	60.6967
25.243	7.08503	0.301006	25.1315	60.6967
5.30365	8.5269	0.257418	17.3763	60.6967
4.00496	5.88697	0.306572	23.2214	60.6967
9.75302	5.88697	0.250478	25.8041	60.6967
4.17227e+07	8.5269	0.283925	25.3014	60.6967
15.1405	7.08503	0.245655	20.3612	60.6967
0.293964	0.637524	0.326446	22.0973	60.6967
975065	0.529721	0.280677	17.6411	60.6967
11.4397	7.08503	0.227909	25.3966	60.6967
0.391451	0.303877	0.27542	25.7566	60.6967
8.97536	8.5269	0.39374	24.1123	60.6967
0.321636	0.529721	0.296009	22.7552	60.6967
7.4507	5.88697	0.270685	19.0843	60.6967
518746	8.5269	0.328404	23.4523	60.6967
23.8617	0.303877	0.301704	24.8768	60.6967
4.35432	5.88697	0.239449	24.8771	60.6967
1.35427	8.5269	0.314404	23.2705	60.6967
17.9116	7.08503	0.267653	23.6943	60.6967
227.057	5.88697	0.226161	23.9877	60.6967
17032	8.5269	0.289316	25.4096	60.6967
3.31229	8.5269	0.278954	25.1574	60.6967
12.0681	8.5269	0.339223	23.3267	60.6967
15.8006	8.5269	0.307709	21.4132	60.6967
8.5786	7.08503	0.228641	26.1313	60.6967
2.37463	2.80604	0.232951	25.943	60.6967
9.20643	8.5269	0.233571	23.5876	60.6967
108768	8.5269	0.223528	20.8044	60.6967
7.4173	8.5269	0.345433	18.2627	60.6967
88422	7.08503	0.300127	20.6835	60.6967
16.2815	4.8915	0.239381	23.4835	60.6967
140788	8.5269	0.229596	25.8479	60.6967
4.12893	8.5269	0.311768	25.7788	60.6967
2.32234e+06	8.5269	0.322772	20.2814	60.6967
4.75736	8.5269	0.35574	25.2388	60.6967
23.7364	8.5269	0.331665	23.13	60.6967
3.96057	7.08503	0.268388	19.9111	60.6967
14.3649	5.88697	0.248179	20.5337	60.6967
2.37545	8.5269	0.267889	1.01366	60.6967
323511	4.8915	0.248992	26.0526	60.6967
8.51554	1.93729	0.264807	22.5602	60.6967
52.6319	7.08503	0.292454	0.423739	60.6967
6.94863	8.5269	0.241788	25.2657	60.6967
6.0553	8.5269	0.39546	21.9707	60.6967
2.43464	8.5269	0.314726	25.6999	60.6967
7.10496	3.37709	0.280804	21.2171	60.6967
103.743	8.5269	0.265378	24.8202	60.6967
4.45052	7.08503	0.275204	23.3384	60.6967
4.51712	8.5269	0.275051	24.2994	60.6967
271750	12.3507	0.300337	0.404538	60.6967
818.164	8.5269	0.327684	25.7704	60.6967
0.540383	0.637524	0.33663	22.411	60.6967
59.709	8.5269	0.265212	15.2594	60.6967
22.5833	8.5269	0.31662	17.4972	60.6967
51.1056	8.5269	0.289353	25.3963	60.6967
40.9371	8.5269	0.25927	21.1669	60.6967
8.54524	8.5269	0.346339	2.37165	60.6967
12.9414	8.5269	0.222945	21.8285	60.6967
0.367782	0.303877	0.343936	19.8039	60.6967
355512	8.5269	0.293229	23.7951	60.6967
7.51121	7.08503	0.281576	0.395152	60.6967
7.3995	5.88697	0.276249	17.7739	60.6967
3.36175	8.5269	0.299984	1.94757	60.6967
104.677	4.8915	0.245212	21.6346	60.6967
17.6026	8.5269	0.238058	13.1621	60.6967
2.95429e+07	5.88697	0.29812	19.5631	60.6967
27.0323	8.5269	0.260394	22.1842	60.6967
4.21011	7.08503	0.250222	24.9791	60.6967
13.446	8.5269	0.287899	21.5931	60.6967
49429.1	3.37709	0.262643	19.8401	60.6967
6.18081	8.5269	0.44187	15.8622	60.6967
17.9872	0.303877	0.299315	23.7057	60.6967
21.388	4.8915	0.27347	12.3556	60.6967
6.6958	3.37709	0.293878	22.4114	60.6967
59958.4	8.5269	0.302452	23.2552	60.6967
4.87992	7.08503	0.28596	18.3633	60.6967
2.65372	8.5269	0.510851	25.8409	60.6967
7.31936	8.5269	0.307464	22.8733	60.6967
1943.88	4.06437	0.269166	20.9781	60.6967
381093	4.8915	0.258549	20.5665	60.6967
172.703	5.88697	0.333745	23.4209	60.6967
21.2938	8.5269	0.337054	2.73329	60.6967
26.7803	7.08503	0.236989	20.3613	60.6967
40250.8	8.5269	0.34543	2.64944	60.6967
2.26505	7.08503	0.264428	1.70309	60.6967
2.46861e+07	5.88697	0.243463	25.8413	60.6967
1.53589e+07	8.5269	0.309508	20.1459	60.6967
2.38847	4.8915	0.247416	0.384959	60.6967
2.00061	8.5269	0.269181	14.8631	60.6967
5.24223	4.06437	0.245751	24.1171	60.6967
0.989507	0.303877	0.278636	20.2642	60.6967
10.2903	0.303877	0.240968	23.6933	60.6967
8662.98	8.5269	0.257175	24.8513	60.6967
7.75632	4.06437	0.272536	24.9043	60.6967
394.133	8.5269	0.282599	13.2767	60.6967
24572.5	12.3507	0.232869	3.27727	60.6967
0.69507	8.5269	0.25897	0.415789	60.6967
0.538148	1.11134	0.262283	0.397927	60.6967
62.195	8.5269	0.271228	17.0678	60.6967
23.1274	4.06437	0.229636	23.7053	60.6967
5.82372	1.93729	0.243214	0.412572	60.6967
10.2747	5.88697	0.268331	20.838	60.6967
4.365	8.5269	0.330354	25.3938	60.6967
7.07809	8.5269	0.396626	21.6115	60.6967
4.00285	8.5269	0.275837	22.29	60.6967
1.41149	2.33155	0.30569	0.399609	60.6967
3.28403	8.5269	0.285504	0.596961	60.6967
15059.9	8.5269	0.224931	20.197	60.6967
5.37101	8.5269	0.281887	2.673	60.6967
17.6679	8.5269	0.29165	16.3004	60.6967
5982.95	8.5269	0.364349	2.74832	60.6967
2.07264	5.88697	0.32316	19.8403	60.6967
2.14211	4.06437	0.253534	23.7257	60.6967
55.2036	8.5269	0.268622	20.0443	60.6967
3.81261	8.5269	0.301232	2.77939	60.6967
7.71547	7.08503	0.337831	21.7387	60.6967
38937.6	8.5269	0.273811	20.2519	60.6967
6.2378	8.5269	0.274602	23.8068	60.6967
1451.97	4.06437	0.257758	19.8673	60.6967
1.88425	0.303877	0.260337	0.362896	60.6967
2727.1	5.88697	0.229549	16.4314	60.6967
53.1175	8.5269	0.227687	22.9317	60.6967
1.09049	8.5269	0.241468	25.9061	60.6967
0.303121	0.303877	0.279559	17.8338	60.6967
3.46022	8.5269	0.288733	25.2948	60.6967
3.82114e+06	8.5269	0.301397	21.7198	60.6967
10.1582	1.11134	0.25391	0.511833	60.6967
4.36693	0.303877	0.310698	17.4603	60.6967
9.96957	8.5269	0.374262	22.2645	60.6967
3.77634	8.5269	0.359415	18.9339	60.6967
45694.6	8.5269	0.28906	2.00818	60.6967
0.82125	0.252492	0.244	25.5581	60.6967
1.39881e+07	8.5269	0.38216	25.2431	60.6967
12.6069	8.5269	0.240942	18.4999	60.6967
16.1594	8.5269	0.234026	0.390361	60.6967
131.87	8.5269	0.320831	25.973	60.6967
777680	5.88697	0.272261	25.7878	60.6967
2.72923	5.88697	0.242451	24.4294	60.6967
9.10282	7.08503	0.296726	2.37525	60.6967
43.4485	8.5269	0.406406	26.0294	60.6967
2.77739	7.08503	0.273632	0.436873	60.6967
1.61652	8.5269	0.299534	0.427788	60.6967
103.261	4.8915	0.239092	0.488646	60.6967
85.8765	8.5269	0.302874	23.6316	60.6967
4473.66	5.88697	0.264235	19.1168	60.6967
4.19204	0.303877	0.24098	0.367876	60.6967
1.25913e+07	8.5269	0.241277	24.9353	60.6967
0.511989	8.5269	0.254829	1.24543	60.6967
135.747	1.93729	0.224504	0.37401	60.6967
1.49289	4.06437	0.264862	0.389653	60.6967
5.08967	5.88697	0.223258	26.2003	60.6967
14.6789	0.303877	0.309558	0.377855	60.6967
180.974	7.08503	0.226665	1.84518	60.6967
0.524351	0.303877	0.305157	19.6627	60.6967
4.3779	7.08503	0.36698	23.221	60.6967
3.07319	4.06437	0.225321	0.382404	60.6967
3.58048	4.8915	0.310583	19.3818	60.6967
4.83227	2.80604	0.244878	0.443065	60.6967
3.50003	8.5269	0.30492	22.4504	60.6967
2.14162	0.303877	0.354136	25.4021	60.6967
448774	8.5269	0.33216	18.6237	60.6967
0.971455	8.5269	0.321674	20.0469	60.6967
6.48244	8.5269	0.3146	12.0575	60.6967
18922.4	4.06437	0.310979	24.479	60.6967
20.0378	4.06437	0.259415	25.5954	60.6967
165.037	4.8915	0.252956	22.446	60.6967
10.3854	8.5269	0.284418	24.6627	60.6967
22.5265	8.5269	0.25259	21.3105	60.6967
3.66401	5.88697	0.23328	16.7767	60.6967
16.3587	0.529721	0.260431	22.9578	60.6967
44.8117	8.5269	0.334269	2.7069	60.6967
4.4388	8.5269	0.270827	0.380357	60.6967
0.877952	8.5269	0.317974	2.27672	60.6967
1339.91	8.5269	0.298326	0.431144	60.6967
10.4112	8.5269	0.225478	3.19615	60.6967
3752.18	0.303877	0.332384	0.516056	60.6967
425395	5.88697	0.282551	25.8174	60.6967
0.875366	8.5269	0.271101	0.482504	60.6967
2.87893	8.5269	0.235499	12.8164	60.6967
0.848173	5.88697	0.243718	0.508216	60.6967
2.07881e+06	8.5269	0.235321	21.9206	60.6967
3.85464	5.88697	0.268808	22.3938	60.6967
4.13386	5.88697	0.253635	21.8437	60.6967
10.6757	5.88697	0.272454	1.17197	60.6967
273405	8.5269	0.28843	25.0364	60.6967
7.81977	8.5269	0.301051	4.11544	60.6967
1.21413	0.365719	0.256022	20.8128	60.6967
82.802	0.303877	0.305155	0.654339	60.6967
11.0369	8.5269	0.362023	16.9885	60.6967
4.997	0.303877	0.332261	3.55831	60.6967
2.47296	4.06437	0.256964	23.1746	60.6967
1.7308	4.06437	0.245444	19.6245	60.6967
120.749	8.5269	0.38406	23.2583	60.6967
3.61288	7.08503	0.350162	21.8242	60.6967
2.75845	0.923412	0.2942	0.687762	60.6967
15.2681	5.88697	0.257559	0.497693	60.6967
1.79908e+07	8.5269	0.279743	20.0423	60.6967
5.165	8.5269	0.263429	0.442359	60.6967
41.3516	8.5269	0.252828	0.469459	60.6967
162.496	4.06437	0.246933	0.446214	60.6967
40143	5.88697	0.279378	1.96561	60.6967
30.6996	8.5269	0.377833	15.4698	60.6967
12016.1	8.5269	0.275664	2.58579	60.6967
3.4301	8.5269	0.248612	21.4353	60.6967
8.4521	5.88697	0.275165	15.4647	60.6967
10.0945	8.5269	0.330734	3.82056	60.6967
273.867	8.5269	0.240688	24.7653	60.6967
7.82993	5.88697	0.262148	0.434443	60.6967
4.40038	5.88697	0.258841	0.435258	60.6967
6.54458	1.93729	0.238712	0.578624	60.6967
19.2793	8.5269	0.385134	25.3754	60.6967
0.312357	0.303877	0.269794	0.492351	60.6967
7.87107	8.5269	0.313926	18.4341	60.6967
233.636	8.5269	0.292354	14.5583	60.6967
5.55488	7.08503	0.254278	0.345928	60.6967
7.87513e+06	0.303877	0.280232	17.9086	60.6967
697.884	0.252492	0.351107	0.384838	60.6967
69523.1	7.08503	0.254046	2.96648	60.6967
3426.22	5.88697	0.261327	1.04551	60.6967
1.12153	0.252492	0.262174	0.384125	60.6967
1.2939	0.303877	0.293468	0.57942	60.6967
134329	8.5269	0.294065	21.9287	60.6967
1.9951	5.88697	0.268269	2.77331	60.6967
75.9148	4.8915	0.266099	22.9927	60.6967
87.7416	0.303877	0.2976	0.45168	60.6967
993.266	5.88697	0.284284	2.90974	60.6967
1.48433e+07	8.5269	0.240573	21.8885	60.6967
4.7293	8.5269	0.356767	22.9881	60.6967
16.0527	8.5269	0.244912	2.00659	60.6967
16.1878	8.5269	0.316343	11.7217	60.6967
4437.06	8.5269	0.285912	2.68803	60.6967
100.982	5.88697	0.256892	2.31562	60.6967
605.46	8.5269	0.354455	20.9035	60.6967
28.2745	5.88697	0.289316	25.8386	60.6967
3.12502	4.06437	0.313944	26.233	60.6967
158.095	7.08503	0.2824	19.4832	60.6967
27.2849	5.88697	0.273368	22.8011	60.6967
16.0056	8.5269	0.435839	26.1738	60.6967
581.081	8.5269	0.458252	24.9655	60.6967
26.185	5.88697	0.243315	12.2099	60.6967
1.31238	5.88697	0.262723	22.5498	60.6967
2.07881	0.923412	0.269798	18.1786	60.6967
22.6796	8.5269	0.297405	24.2121	60.6967
10.1719	4.8915	0.353453	25.8831	60.6967
53.2965	4.06437	0.266388	25.7541	60.6967
7.84582	8.5269	0.442133	24.7568	60.6967
5.36871	8.5269	0.344729	25.3046	60.6967
8.05826	5.88697	0.347954	18.99	60.6967
268.143	8.5269	0.297477	24.2129	60.6967
32.354	8.5269	0.276187	24.7407	60.6967
41.8637	5.88697	0.302804	23.9165	60.6967
2.69388e+06	8.5269	0.262269	24.4195	60.6967
2.43136	5.88697	0.261022	22.3995	60.6967
52.494	8.5269	0.37592	23.9594	60.6967
1249.17	8.5269	0.28562	23.6467	60.6967
0.28355	0.303877	0.239388	25.397	60.6967
37.9579	8.5269	0.323816	23.6066	60.6967
1.27358e+06	0.252492	0.344101	25.6499	60.6967
5.80291	8.5269	0.332605	24.076	60.6967
426.692	0.303877	0.290214	25.7411	60.6967
6.70493	8.5269	0.413372	25.8239	60.6967
11.6302	8.5269	0.31123	23.8174	60.6967
60.9566	7.08503	0.267325	23.1546	60.6967
2229.08	8.5269	0.251884	23.8378	60.6967
4.14149	4.06437	0.268526	19.0306	60.6967
1.3556	8.5269	0.233703	24.2643	60.6967
42.7864	8.5269	0.351417	22.8131	60.6967
12.0649	7.08503	0.257665	24.5264	60.6967
1.54522	0.529721	0.351946	24.9702	60.6967
4960.03	8.5269	0.244695	3.7294	60.6967
429519	8.5269	0.287113	24.8413	60.6967
71.3857	8.5269	0.245335	1.79175	60.6967
344278	5.88697	0.26508	25.9938	60.6967
10.566	8.5269	0.378072	26.1293	60.6967
1.00594	0.303877	0.313784	2.03394	60.6967
174.705	5.88697	0.25297	24.6432	60.6967
1.2729	5.88697	0.308102	24.7219	60.6967
76.3891	8.5269	0.338296	21.9997	60.6967
164.357	8.5269	0.292008	19.3557	60.6967
0.329886	0.637524	0.365159	0.588603	60.6967
211232	8.5269	0.430614	20.6193	60.6967
4.69362	0.303877	0.30855	24.8988	60.6967
182488	8.5269	0.27769	21.4079	60.6967
15.5973	4.8915	0.286934	17.6422	60.6967
5.54936	4.06437	0.306789	0.340951	60.6967
10.1399	7.08503	0.332971	22.9289	60.6967
619189	7.08503	0.252077	25.2988	60.6967
434.779	4.06437	0.28145	16.5262	60.6967
3.06993	8.5269	0.255321	24.3092	60.6967
169.813	5.88697	0.244405	0.48722	60.6967
0.773442	8.5269	0.281017	0.347274	60.6967
1.04535	5.88697	0.266978	25.4212	60.6967
140.187	8.5269	0.353498	22.44	60.6967
2.98129	8.5269	0.39912	23.0698	60.6967
6.15948	7.08503	0.331962	17.6187	60.6967
20.8867	8.5269	0.283102	22.0851	60.6967
134180	8.5269	0.36467	22.2625	60.6967
30.9847	7.08503	0.410847	18.4016	60.6967
515090	8.5269	0.348622	24.2521	60.6967
9388.36	8.5269	0.273386	22.9647	60.6967
9.52458	8.5269	0.32404	25.2677	60.6967
94669.5	1.6097	0.26447	20.9147	60.6967
642526	8.5269	0.242505	24.5604	60.6967
31.1443	8.5269	0.358887	26.1619	60.6967
8.09801	4.06437	0.347375	20.1223	60.6967
16.9965	8.5269	0.285307	18.0338	60.6967
12.2223	8.5269	0.268493	15.7544	60.6967
62.7948	8.5269	0.381418	24.8641	60.6967
2.52512	4.06437	0.262808	23.0377	60.6967
3.34715	4.06437	0.270934	25.3387	60.6967
1.19786	4.06437	0.259559	0.507878	60.6967
3.2207	8.5269	0.316871	17.5629	60.6967
2.37832	7.08503	0.232543	24.4318	60.6967
10.3634	5.88697	0.314652	14.9529	60.6967
885.117	5.88697	0.23407	20.5144	60.6967
1.3514e+06	8.5269	0.462345	24.8895	60.6967
30.7276	8.5269	0.426164	24.2198	60.6967
7.59072	7.08503	0.261937	23.5252	60.6967
6678.14	8.5269	0.273477	23.6235	60.6967
3.97853	8.5269	0.411908	3.49823	60.6967
6.33834	4.8915	0.357802	23.4633	60.6967
9.45719	8.5269	0.223558	0.386165	60.6967
325619	4.06437	0.324743	1.13868	60.6967
504611	8.5269	0.255957	25.6759	60.6967
10.6817	8.5269	0.229842	18.9185	60.6967
19.7249	7.08503	0.391489	21.1132	60.6967
9.33364	7.08503	0.257402	21.6712	60.6967
2.71972	7.08503	0.285806	24.0883	60.6967
2.67169	5.88697	0.328081	23.6058	60.6967
1.90367	8.5269	0.324178	24.9632	60.6967
10837.9	5.88697	0.297994	24.3714	60.6967
2725	8.5269	0.367589	3.04862	60.6967
9.56155	8.5269	0.313737	20.1056	60.6967
2.05565e+06	8.5269	0.256703	1.73907	60.6967
85.3506	8.5269	0.344117	19.9237	60.6967
16553.9	4.06437	0.253967	0.540039	60.6967
4.89061	8.5269	0.370798	2.45737	60.6967
2.55353	8.5269	0.247592	25.5901	60.6967
9.55575	5.88697	0.25857	25.1594	60.6967
8.748	5.88697	0.271258	25.4234	60.6967
3.91109	5.88697	0.249022	0.339633	60.6967
1.01919e+06	8.5269	0.940932	25.9117	60.6967
8.99396	8.5269	0.429819	23.4268	60.6967
3.70662	8.5269	0.262749	21.9441	60.6967
9.18408	7.08503	0.322686	3.72784	60.6967
13.4857	8.5269	0.242665	25.5663	60.6967
3.78619	0.303877	0.303069	0.497865	60.6967
7.70394	0.303877	0.289396	18.8366	60.6967
5053	4.06437	0.287022	19.0764	60.6967
12.9537	8.5269	0.334519	21.2527	60.6967
2.90604	8.5269	0.284625	16.9922	60.6967
21.9465	7.08503	0.374627	3.48008	60.6967
10.2545	5.88697	0.302809	25.8103	60.6967
3.64576e+06	8.5269	0.304665	2.39632	60.6967
156.146	8.5269	0.337534	23.327	60.6967
1.00726e+06	5.88697	0.252414	25.7461	60.6967
17.5612	8.5269	0.308544	24.416	60.6967
478.174	8.5269	0.355245	21.9429	60.6967
4.57591	4.06437	0.253523	0.397373	60.6967
5.00271	5.88697	0.23862	23.2147	60.6967
50.0623	5.88697	0.24893	19.9056	60.6967
46.4909	8.5269	1.3464	15.8902	60.6967
34.8947	5.88697	0.252066	1.51413	60.6967
7.93806	4.8915	0.300177	0.427477	60.6967
33.7528	8.5269	0.289232	26.0486	60.6967
1.28941e+06	4.8915	0.249793	19.3062	60.6967
2.81256	8.5269	0.265535	25.6571	60.6967
6.56372	8.5269	0.356669	21.9147	60.6967
9.24814	4.06437	0.272572	0.703977	60.6967
10.2388	4.06437	0.306085	2.53263	60.6967
742808	7.08503	0.262731	0.505315	60.6967
12.9045	4.8915	0.269294	0.455516	60.6967
4.67625	7.08503	0.341588	15.5591	60.6967
2.94768	5.88697	0.336787	6.74641	60.6967
1.32534e+06	8.5269	0.509335	11.087	60.6967
10.6737	4.8915	0.346348	11.6736	60.6967
1.75726	8.5269	0.274715	23.4743	60.6967
10.317	5.88697	0.237973	23.5009	60.6967
18.4301	8.5269	0.384537	25.5679	60.6967
2.29773	8.5269	0.344605	24.6666	60.6967
7.79149	8.5269	0.419318	25.742	60.6967
17.4486	0.303877	0.251579	17.145	60.6967
2.14927	5.88697	0.241581	22.5284	60.6967
0.644135	4.06437	0.266229	0.424204	60.6967
3.11591e+06	7.08503	0.254428	21.7267	60.6967
17.2017	8.5269	0.255214	11.9897	60.6967
1.64946e+06	8.5269	0.266808	0.456951	60.6967
69.6166	8.5269	2.91221	18.2226	60.6967
15.7242	8.5269	0.303597	25.643	60.6967
4886.55	8.5269	0.260373	25.1733	60.6967
60.9034	8.5269	0.319083	19.406	60.6967
2.58212	7.08503	0.359488	21.4413	60.6967
30.9933	4.06437	0.263674	6.80934	60.6967
26.3519	8.5269	0.526566	25.1218	60.6967
15.2301	8.5269	0.289438	2.40702	60.6967
1567.36	8.5269	0.309719	23.6325	60.6967
3.33978	7.08503	0.278695	1.55426	60.6967
10.5164	8.5269	0.270769	2.73964	60.6967
22.1481	8.5269	0.272205	24.7969	60.6967
50844	8.5269	0.30475	20.5693	60.6967
16.3221	8.5269	0.383206	3.29612	60.6967
2.06794	4.06437	0.224653	0.564449	60.6967
665926	5.88697	0.244439	2.46995	60.6967
219899	7.08503	0.325626	2.71241	60.6967
1319.99	4.06437	0.281577	15.5428	60.6967
6.07299	8.5269	0.358811	21.8151	60.6967
51.2447	7.08503	0.241568	2.35982	60.6967
16392	4.06437	0.231812	10.6342	60.6967
2.50105e+06	5.88697	0.255408	4.58015	60.6967
12.8632	8.5269	0.362746	23.2314	60.6967
16.3877	4.8915	0.28267	21.2702	60.6967
1.24794	1.6097	0.310542	0.520328	60.6967
2.04433	0.303877	0.298176	21.7561	60.6967
25290.1	5.88697	0.283975	2.61534	60.6967
39.9103	8.5269	0.445136	18.2851	60.6967
1.44583e+06	5.88697	0.282622	2.72319	60.6967
17.3144	8.5269	0.274175	24.7475	60.6967
142376	4.8915	0.31249	25.1216	60.6967
11.2207	8.5269	0.270871	23.7555	60.6967
4.3156	7.08503	0.23507	23.3693	60.6967
4.37674	8.5269	0.259939	15.608	60.6967
443275	8.5269	0.253263	19.9368	60.6967
0.692179	0.303877	0.263917	0.428298	60.6967
1.91457	5.88697	0.260447	20.9786	60.6967
5204.09	8.5269	0.254482	25.532	60.6967
1.06838	4.8915	0.277341	22.7776	60.6967
14.0739	7.08503	0.33767	24.5669	60.6967
25.3963	7.08503	0.29131	2.15551	60.6967
20363.3	7.08503	0.261655	25.7349	60.6967
1.32514e+07	4.06437	0.316037	2.85985	60.6967
6.78719	8.5269	0.223969	2.42565	60.6967
4.0779	4.06437	0.375429	22.8107	60.6967
11.0354	8.5269	0.333054	16.7921	60.6967
6.58078	5.88697	0.224639	0.426915	60.6967
9.1891	5.88697	0.264	3.70237	60.6967
2.29003	5.88697	0.309439	18.4459	60.6967
4527.07	5.88697	0.243662	15.0624	60.6967
3.4331	8.5269	0.341644	17.9901	60.6967
7.06211	7.08503	0.276966	21.99	60.6967
0.886326	8.5269	0.379951	2.63285	60.6967
14.2323	1.93729	0.317071	0.403231	60.6967
17.497	8.5269	2.18002	16.0463	60.6967
10.9684	8.5269	0.271356	23.5174	60.6967
2.23591	2.33155	0.274458	0.882995	60.6967
4.89238	4.8915	0.249615	2.1469	60.6967
12.369	8.5269	0.785958	21.1771	60.6967
0.688491	0.923412	0.285597	0.696317	60.6967
989.6	8.5269	0.303301	12.0464	60.6967
622.905	8.5269	0.254535	0.421246	60.6967
12.057	8.5269	0.278581	2.86023	60.6967
180459	8.5269	0.28845	0.384291	60.6967
6.49395	8.5269	0.284087	23.4742	60.6967
71.8432	4.06437	0.292529	0.437606	60.6967
3.90852	8.5269	0.379512	23.7616	60.6967
8006.08	5.88697	0.24092	0.378732	60.6967
25.6411	7.08503	0.290247	16.1965	60.6967
2.22721	8.5269	0.421036	5.07898	60.6967
14.0173	8.5269	1.48748	23.5649	60.6967
1.06458e+06	8.5269	0.307624	25.9203	60.6967
20.3992	7.08503	0.329934	22.3593	60.6967
0.996974	0.303877	0.273593	0.379623	60.6967
12.1219	8.5269	0.279785	0.765555	60.6967
42.329	4.8915	0.266364	21.243	60.6967
8.60058	8.5269	0.266177	2.85184	60.6967
2.40725	0.303877	0.256318	0.678888	60.6967
20.4422	8.5269	0.328379	22.0002	60.6967
4.54574	0.303877	0.288963	1.909	60.6967
35.141	4.8915	0.270829	24.2054	60.6967
11.1485	8.5269	0.277829	18.4817	60.6967
4.13498	4.06437	0.25393	0.407041	60.6967
50.2501	8.5269	0.265242	24.7563	60.6967
335719	8.5269	0.303499	19.1687	60.6967
0.791905	5.88697	0.260429	2.29158	60.6967
1.54683e+09	8.5269	0.38144	20.967	60.6967
234052	8.5269	0.245884	3.18493	60.6967
2.70437e+08	8.5269	0.256438	23.0216	60.6967
65.9547	8.5269	0.375727	21.0427	60.6967
2.0002	7.08503	0.281009	25.3776	60.6967
1.83603	8.5269	0.322052	19.9701	60.6967
6.03747	7.08503	0.27719	0.633994	60.6967
25.1019	5.88697	0.334256	1.7111	60.6967
2.44395	8.5269	0.321729	3.99066	60.6967
6.37998	4.8915	0.362427	20.5925	60.6967
26.5681	8.5269	2.90596	19.8966	60.6967
15.558	7.08503	0.454173	23.4162	60.6967
2048.18	5.88697	0.279685	25.3138	60.6967
38.7183	8.5269	16.5656	23.6119	60.6967
10.8256	4.8915	0.335872	26.1305	60.6967
13.0964	8.5269	0.302313	1.08459	60.6967
67.4157	8.5269	0.477914	25.5276	60.6967
76.1778	8.5269	1.15464	25.7094	60.6967
20.8434	8.5269	13.2855	25.4886	60.6967
543660	7.08503	1.17349	23.1044	60.6967
6.66724	8.5269	0.378119	22.1268	60.6967
3.65738e+07	7.08503	0.38288	19.3232	60.6967
8.66336	7.08503	0.499243	23.2928	60.6967
11.535	8.5269	0.545992	23.0536	60.6967
404.5	8.5269	0.355984	2.83869	60.6967
132563	8.5269	0.372801	3.09296	60.6967
112.563	8.5269	0.434526	25.5041	60.6967
5.14844e+06	4.8915	0.29852	6.49714	60.6967
97.2516	5.88697	0.346385	25.503	60.6967
9.79041	7.08503	0.511287	24.9205	60.6967
94.568	5.88697	0.415861	23.1747	60.6967
2.69325e+06	5.88697	0.414782	20.9883	60.6967
30.4871	5.88697	0.411468	24.3421	60.6967
11.4789	8.5269	0.353947	25.2912	60.6967
29.0307	8.5269	0.556782	21.3609	60.6967
4.93239	8.5269	0.56007	25.4264	60.6967
3.73863	7.08503	0.421264	24.388	60.6967
6.59557	5.88697	0.418929	24.8063	60.6967
13.4908	5.88697	0.377608	23.158	60.6967
17.7838	8.5269	0.306275	23.2405	60.6967
49.13	4.06437	0.375319	23.5367	60.6967
2.33076e+06	8.5269	0.393128	24.0757	60.6967
28.8045	8.5269	0.659058	23.1859	60.6967
102.818	8.5269	0.686248	25.8057	60.6967
13.5801	8.5269	0.333789	24.9237	60.6967
11.3044	8.5269	0.62405	20.8992	60.6967
2.33538e+06	5.88697	0.427579	21.873	60.6967
14.9958	5.88697	0.374083	23.5232	60.6967
9.83786	0.303877	0.36621	21.637	60.6967
5.1597	8.5269	0.396156	18.402	60.6967
94.3058	7.08503	1.9699	22.5884	60.6967
2.04471	4.06437	0.327381	24.5221	60.6967
3.83941	5.88697	0.384976	21.9553	60.6967
22.9897	8.5269	0.345671	18.5885	60.6967
7.90023	4.06437	0.41512	3.29656	60.6967
17.8475	8.5269	6.66233	19.5438	60.6967
8.18861	5.88697	0.330784	20.3338	60.6967
63.7466	8.5269	1.27749	24.8636	60.6967
22.7487	7.08503	0.397281	26.188	60.6967
23.652	8.5269	0.443526	23.6308	60.6967
17.88	8.5269	0.468937	22.9638	60.6967
17.0283	8.5269	7.98032	19.1232	60.6967
44.626	5.88697	0.507975	22.4908	60.6967
1.65346e+09	8.5269	12.3792	23.9088	60.6967
9.99512	5.88697	0.430897	20.2608	60.6967
6.47714	8.5269	1.40512	22.5774	60.6967
35.5161	7.08503	0.565298	19.1941	60.6967
14.5569	7.08503	0.38012	18.313	60.6967
22.8674	8.5269	2.31296	26.24	60.6967
23.1366	4.8915	0.244493	22.5038	60.6967
47.16	8.5269	0.558485	26.1615	60.6967
7.20696	8.5269	0.546109	19.0037	60.6967
5.68386	5.88697	0.378164	25.7876	60.6967
6.40552e+08	8.5269	0.709999	22.8646	60.6967
1060.49	7.08503	0.307226	24.3733	60.6967
116.286	4.06437	0.410105	25.2228	60.6967
6.62885	7.08503	0.456854	13.794	60.6967
117.272	8.5269	0.354424	23.0047	60.6967
100.592	8.5269	0.340915	25.1361	60.6967
19.9591	7.08503	0.899239	4.79691	60.6967
31.3948	8.5269	0.520221	23.1561	60.6967
2.72489	7.08503	0.578774	22.657	60.6967
1520.94	4.06437	0.33737	26.1586	60.6967
34.6871	7.08503	0.362475	20.71	60.6967
11.4538	5.88697	7.88162	17.9581	60.6967
4.00886e+11	8.5269	0.408605	20.7164	60.6967
4.84709	8.5269	0.448077	24.0575	60.6967
30.8751	8.5269	1.84251	20.0419	60.6967
4.84391	5.88697	0.381689	23.9002	60.6967
45211.2	7.08503	0.425541	26.1953	60.6967
20.8798	8.5269	0.534847	26.2107	60.6967
4.94395	7.08503	0.352976	21.2965	60.6967
5.28309	8.5269	0.403743	26.0494	60.6967
14.0407	5.88697	0.42618	25.719	60.6967
7.50497e+08	5.88697	0.431444	25.7781	60.6967
5.93724	7.08503	0.571329	21.451	60.6967
16.4704	8.5269	0.690058	23.3609	60.6967
2.68607e+06	4.8915	0.343898	9.05357	60.6967
5.9366	4.8915	0.347282	25.9881	60.6967
8.3979	5.88697	0.421968	18.2071	60.6967
35.5423	8.5269	0.586747	23.765	60.6967
31.3193	7.08503	0.490313	25.5971	60.6967
41.8894	8.5269	0.393691	22.3023	60.6967
44.5304	7.08503	1.98333	23.2675	60.6967
7.65016	8.5269	0.64859	4.68388	60.6967
42.1528	8.5269	1.50703	21.6377	60.6967
84.0472	7.08503	0.262642	25.0435	60.6967
25.3437	4.06437	0.229001	23.0884	60.6967
12.4678	8.5269	4.37406	20.0338	60.6967
9.20464	5.88697	1.44201	17.9161	60.6967
8.96112	4.06437	0.407098	23.6212	60.6967
64.9422	8.5269	2.20573	16.8336	60.6967
10.7535	8.5269	0.847847	17.2462	60.6967
90.5818	4.8915	0.401425	14.4702	60.6967
42.7523	8.5269	0.45591	26.2198	60.6967
2.29431e+07	7.08503	1.79651	11.9629	60.6967
7.67138	8.5269	0.258187	25.8276	60.6967
2.0164	4.06437	0.354877	2.12091	60.6967
110221	5.88697	0.280597	24.6937	60.6967
71.8277	5.88697	0.431466	20.4304	60.6967
1.89388	0.303877	0.43252	20.8879	60.6967
184701	4.8915	0.362529	20.8827	60.6967
29.3393	4.8915	0.302993	5.74127	60.6967
3.65667	0.923412	0.541994	5.21138	60.6967
1.6011	3.37709	0.322864	1.25703	60.6967
23.5192	8.5269	12.7451	23.2436	60.6967
11.9348	8.5269	0.395811	23.3506	60.6967
3.05872	8.5269	0.504654	20.7173	60.6967
35.0494	8.5269	2.94509	14.7632	60.6967
7.99183	8.5269	0.31487	21.6928	60.6967
5.18447	7.08503	0.401737	20.8229	60.6967
27.8124	4.06437	0.257804	13.3664	60.6967
21.1432	7.08503	1.00989	6.77868	60.6967
7.37513	4.06437	0.333513	4.21188	60.6967
29.3271	8.5269	20.8696	24.7303	60.6967
2.99105	5.88697	0.379672	20.7735	60.6967
2.68463	3.37709	0.332991	21.7256	60.6967
4.44884	2.80604	0.46236	3.20061	60.6967
10576.9	5.88697	0.587099	17.5555	60.6967
14.5643	8.5269	0.389982	24.8226	60.6967
7.50232	8.5269	1.05488	26.2283	60.6967
33.8197	7.08503	0.293451	20.0516	60.6967
7.76908	7.08503	1.48272	24.624	60.6967
26.9752	4.8915	0.310075	2.75916	60.6967
17.2913	7.08503	0.55675	24.3026	60.6967
3.29235	8.5269	0.429776	23.1416	60.6967
186.951	4.8915	0.264487	2.99749	60.6967
0.815541	4.8915	0.251811	20.6961	60.6967
104197	8.5269	0.380148	13.4652	60.6967
25.1075	8.5269	0.491822	25.0467	60.6967
22.5359	8.5269	6.20451	24.1025	60.6967
23.7761	8.5269	1.71721	21.965	60.6967
4.53806e+07	8.5269	0.441779	24.1475	60.6967
45.3133	4.06437	0.412235	2.81336	60.6967
7197.23	8.5269	11.8552	24.3533	60.6967
2.9167	4.06437	0.266396	20.6246	60.6967
236.921	8.5269	2.35673	22.6251	60.6967
1.54637e+08	8.5269	3.57982	15.0839	60.6967
74.8846	5.88697	22.2346	23.9827	60.6967
11.4522	7.08503	1.11072	25.5948	60.6967
4.59155	4.06437	0.346798	13.6835	60.6967
29.6362	8.5269	0.271512	3.04128	60.6967
12.8845	8.5269	0.777126	23.351	60.6967
12.6553	8.5269	4.64637	24.6241	60.6967
6.7711	7.08503	1.1886	17.8078	60.6967
13.4211	5.88697	1.35775	23.5853	60.6967
6.51714	4.8915	0.375205	24.4717	60.6967
9.31863	8.5269	5.15941	25.4053	60.6967
18.5506	8.5269	9.98459	22.0224	60.6967
71.8125	8.5269	0.783647	24.1123	60.6967
95.3563	8.5269	18.7201	25.7481	60.6967
28.0428	5.88697	1.26141	19.8154	60.6967
63.8412	8.5269	0.365492	26.1642	60.6967
13.3785	8.5269	5.22218	22.6618	60.6967
120.169	8.5269	5.9946	25.3355	60.6967
18.8547	8.5269	0.78466	19.6786	60.6967
53.9034	8.5269	5.03087	25.608	60.6967
22.3952	8.5269	0.380037	16.9269	60.6967
3.74605e+06	5.88697	1.17918	25.8861	60.6967
26.06	8.5269	1.91417	22.5732	60.6967
13.8515	4.8915	0.499795	21.2811	60.6967
9.00777	8.5269	1.8871	17.4917	60.6967
23.1372	8.5269	10.9268	23.1019	60.6967
2.61421	5.88697	0.364508	14.7703	60.6967
552190	8.5269	0.366421	21.7538	60.6967
38.8281	8.5269	0.455643	15.4623	60.6967
4.75459	8.5269	1.05941	22.6368	60.6967
12.0031	8.5269	0.493563	21.8888	60.6967
2300.02	8.5269	0.424282	17.8022	60.6967
3.58064	3.37709	0.296975	2.58811	60.6967
88.7952	8.5269	0.476814	23.2335	60.6967
9.19114	8.5269	3.17277	22.1606	60.6967
152.294	8.5269	1.11911	24.4969	60.6967
47.4598	8.5269	2.41298	19.2105	60.6967
14.7496	5.88697	0.835129	9.73419	60.6967
9.29164	8.5269	1.00092	17.0707	60.6967
7.71535	5.88697	0.471428	25.9724	60.6967
7.70328	8.5269	0.369269	4.34468	60.6967
3.68003	7.08503	0.352379	16.4434	60.6967
16.3496	4.06437	0.288504	20.3682	60.6967
16.7101	8.5269	22.9014	17.9967	60.6967
21.1263	5.88697	0.997218	15.6895	60.6967
24.1657	7.08503	0.877578	7.28213	60.6967
17.7485	8.5269	3.37687	25.4336	60.6967
10.8524	8.5269	2.51965	23.3738	60.6967
216320	7.08503	0.952196	23.1564	60.6967
167296	8.5269	0.271731	15.9409	60.6967
4.75531	7.08503	0.358717	2.38735	60.6967
9.10314	4.8915	0.338779	26.1589	60.6967
476.457	8.5269	19.1776	23.1631	60.6967
21.5109	8.5269	1.93743	17.8167	60.6967
7.72008	5.88697	0.79098	17.3366	60.6967
26.5441	8.5269	1.02117	19.5106	60.6967
270.889	8.5269	0.381604	14.1028	60.6967
65.8966	3.37709	0.362467	2.65287	60.6967
30.2588	8.5269	4.2411	11.6738	60.6967
63.8966	8.5269	0.466911	2.793	60.6967
28.9039	5.88697	0.305679	2.95585	60.6967
40.0599	8.5269	3.65752	23.4027	60.6967
22.6082	7.08503	0.996432	24.3892	60.6967
9.19701e+06	4.8915	0.445089	13.3395	60.6967
110.015	8.5269	11.161	23.259	60.6967
7.05914	4.06437	0.578942	9.00887	60.6967
34.5197	8.5269	4.95831	5.8925	60.6967
118.311	8.5269	2.63704	21.9726	60.6967
9.5421	8.5269	2.09318	19.2503	60.6967
76.6629	8.5269	3.68043	16.6239	60.6967
24.4807	5.88697	2.33683	20.4876	60.6967
5.43483	7.08503	0.595059	21.6683	60.6967
22.437	8.5269	0.411829	6.96737	60.6967
7.89742	7.08503	1.75896	23.0703	60.6967
246448	8.5269	0.466982	5.88735	60.6967
32.6017	8.5269	4.57438	19.3454	60.6967
2.93246	8.5269	0.408714	23.3119	60.6967
11.4876	7.08503	3.49355	8.07216	60.6967
1.37161e+07	8.5269	5.23579	23.2546	60.6967
10.1914	7.08503	2.0543	18.4211	60.6967
21.2444	8.5269	3.87777	21.6251	60.6967
5.07693	0.303877	0.267665	2.16522	60.6967
25.4793	8.5269	5.74121	21.2925	60.6967
55292.7	7.08503	0.474794	14.9783	60.6967
20.4655	8.5269	15.3759	21.7447	60.6967
919.734	8.5269	1.69313	15.8614	60.6967
152.689	8.5269	8.30347	25.9501	60.6967
2.19841	5.88697	0.32067	3.77139	60.6967
31.4999	8.5269	2.01968	21.3513	60.6967
24.977	8.5269	11.0337	22.9038	60.6967
32.759	8.5269	4.65077	21.1918	60.6967
11.4449	8.5269	1.29811	22.4668	60.6967
3.06658	4.06437	0.317708	2.14646	60.6967
9.13954e+06	4.8915	5.07704	15.6189	60.6967
18.1708	8.5269	7.1428	19.0511	60.6967
9.29113	8.5269	0.414491	15.3469	60.6967
107859	8.5269	0.321386	7.21078	60.6967
13.3779	8.5269	5.88478	15.8701	60.6967
4.84801e+06	4.8915	0.353596	7.11161	60.6967
5.3611	8.5269	0.343821	21.8859	60.6967
9.50394	0.303877	0.385746	23.6965	60.6967
29.3141	8.5269	9.23147	8.69826	60.6967
4.64753	5.88697	0.2639	22.1466	13.4882
5915.65	7.08503	0.286924	25.0957	13.4882
2.94713	8.5269	0.254522	22.4864	13.4882
790.908	8.5269	0.243379	25.8204	13.4882
2.42807e+06	5.88697	0.239407	25.0962	13.4882
0.62952	0.252492	0.269913	0.428096	13.4882
6.05391	4.06437	0.244493	19.312	13.4882
12.2877	4.06437	0.261717	23.0853	13.4882
5.43867	5.88697	0.295076	22.6691	13.4882
1.43405	8.5269	0.275798	25.8737	13.4882
3.49288	2.80604	0.265161	0.370615	13.4882
3.58026	5.88697	0.229586	26.0355	13.4882
10.5171	5.88697	0.301992	24.9978	13.4882
2.90992	0.440146	0.284515	24.3085	13.4882
3.23629	8.5269	0.259074	22.6574	13.4882
4.52823	4.06437	0.26432	23.6066	13.4882
600.61	8.5269	0.267332	24.6114	13.4882
551.706	8.5269	0.242378	23.4044	13.4882
1.25547	4.8915	0.259911	24.4717	13.4882
2.34209	8.5269	0.255922	23.2924	13.4882
20.806	7.08503	0.287343	23.1186	13.4882
34.0147	5.88697	0.29135	21.5769	13.4882
1.72878	4.8915	0.240809	21.916	13.4882
2.52904	4.06437	0.256327	24.3437	13.4882
2.91801	5.88697	0.2499	24.8361	13.4882
1.23085	0.303877	0.277538	22.7771	13.4882
1.12005	37.5309	0.262546	24.5173	13.4882
45.7431	2.80604	0.249884	25.6376	13.4882
7.35624	5.88697	0.226924	23.5433	13.4882
4.40338	5.88697	0.248204	14.019	13.4882
205.276	7.08503	0.263491	24.335	13.4882
6.46712	4.06437	0.230634	24.1766	13.4882
7.36601	0.529721	0.303598	22.0532	13.4882
2.3279	3.37709	0.262144	21.3531	13.4882
3.73868	2.80604	0.228469	24.6343	13.4882
3.77834	7.08503	0.232442	24.0854	13.4882
2.65645	4.06437	0.280949	0.507529	13.4882
5.15213	4.06437	0.254538	26.1726	13.4882
4.33823	8.5269	0.251989	0.420895	13.4882
2.94696e+06	7.08503	0.253309	20.6337	13.4882
35.6962	4.06437	0.23706	22.7801	13.4882
0.291448	0.303877	0.314599	21.6864	13.4882
10.1348	7.08503	0.294022	25.1944	13.4882
95.3485	8.5269	0.313724	25.5373	13.4882
50.6161	4.8915	0.244644	26.1993	13.4882
69.5161	8.5269	0.312786	25.9858	13.4882
1.73552e+06	8.5269	0.273902	21.0497	13.4882
10.6651	4.8915	0.273402	25.7118	13.4882
266.326	0.252492	0.261152	24.608	13.4882
4.67048	2.33155	0.286673	23.5881	13.4882
728.321	3.37709	0.232822	22.2507	13.4882
3.69687	4.06437	0.243462	24.7695	13.4882
3213.93	0.923412	0.245598	24.806	13.4882
1.58481	4.06437	0.239409	0.518189	13.4882
902457	4.06437	0.232112	0.347485	13.4882
0.560572	0.303877	0.25084	0.354076	13.4882
31603.4	4.8915	0.297882	0.361385	13.4882
1.71106	0.440146	0.279545	25.1864	13.4882
0.91408	0.252492	0.235971	23.863	13.4882
60.1863	4.8915	0.247411	17.8315	13.4882
15.9047	5.88697	0.263356	23.1862	13.4882
2.56922	2.80604	0.233212	21.8503	13.4882
14.2533	7.08503	0.30256	25.9088	13.4882
0.285904	0.440146	0.318546	15.9338	13.4882
62.1292	0.252492	0.256238	0.626417	13.4882
30.8684	4.8915	0.283427	22.8605	13.4882
132.567	8.5269	0.277397	23.2692	13.4882
0.353683	0.303877	0.336784	23.7755	13.4882
12.4876	4.06437	0.233443	22.6298	13.4882
26.4565	2.80604	0.302577	0.419469	13.4882
394692	8.5269	0.307296	24.7404	13.4882
46.2098	5.88697	0.241714	22.4718	13.4882
3.76887	4.06437	0.258246	23.2657	13.4882
1.27418	8.5269	0.307062	21.5497	13.4882
0.589449	4.8915	0.268992	22.9672	13.4882
0.307403	0.637524	0.310683	19.2134	13.4882
10.4852	4.06437	0.263574	23.0705	13.4882
85.3776	4.06437	0.244712	22.4729	13.4882
15.0084	0.923412	0.281143	24.5953	13.4882
59034.4	5.88697	0.262008	24.8972	13.4882
2.66889	5.88697	0.251255	0.348874	13.4882
130.247	8.5269	0.256421	26.2164	13.4882
0.898294	0.303877	0.249942	0.382633	13.4882
2.37473	8.5269	0.409999	19.2647	13.4882
54.1466	5.88697	0.26855	24.8366	13.4882
5.38108	8.5269	0.299095	23.1584	13.4882
1.49562	0.637524	0.270018	24.8697	13.4882
20.9115	7.08503	0.288585	26.0557	13.4882
0.645504	0.303877	0.237383	20.9504	13.4882
6.73577	8.5269	0.290684	23.5794	13.4882
1.21736	0.303877	0.30201	21.628	13.4882
635.602	4.06437	0.234603	22.7508	13.4882
11.8731	4.06437	0.26099	25.9927	13.4882
3.41654	0.440146	0.294564	22.3112	13.4882
2.19547	8.5269	0.252374	22.2816	13.4882
75.6362	5.88697	0.244254	24.4435	13.4882
0.697418	0.303877	0.24659	0.384581	13.4882
1.13292	0.303877	0.326777	1.15864	13.4882
2.99999	5.88697	0.235047	23.4257	13.4882
5.26599	4.8915	0.241284	23.2085	13.4882
0.747554	4.06437	0.279182	0.375207	13.4882
7.94798	0.252492	0.278735	20.5886	13.4882
0.593799	5.88697	0.359245	24.9864	13.4882
23010.9	8.5269	0.258677	22.119	13.4882
10382.9	8.5269	0.251185	24.0055	13.4882
2.9273	4.06437	0.257048	23.5862	13.4882
1.73296	7.08503	0.297141	25.4889	13.4882
27.6965	8.5269	0.296597	2.00022	13.4882
3.65914	4.8915	0.262405	18.72	13.4882
5.79273	5.88697	0.270757	20.0169	13.4882
1.41865	5.88697	0.26583	0.544766	13.4882
24.1589	4.8915	0.314849	23.8168	13.4882
8.2047	4.8915	0.278277	0.360035	13.4882
4.36659	2.80604	0.271603	0.448658	13.4882
9.83854	0.923412	0.27104	20.8807	13.4882
24.9256	8.5269	0.353968	21.2045	13.4882
2012.43	8.5269	0.262558	0.380789	13.4882
0.337023	0.303877	0.32019	0.402784	13.4882
5.99573	7.08503	0.305093	24.1423	13.4882
5.89392	4.06437	0.242616	24.4481	13.4882
627.91	5.88697	0.245109	21.0588	13.4882
7.47124	5.88697	0.292718	21.2393	13.4882
4.42473	5.88697	0.28126	22.5855	13.4882
1.85047	0.303877	0.412886	2.04243	13.4882
4.57047	4.06437	0.271398	0.683971	13.4882
1.32549	5.88697	0.309428	0.392214	13.4882
0.655342	5.88697	0.225662	23.2303	13.4882
6.83553	5.88697	0.244889	25.8056	13.4882
48.8526	4.8915	0.324633	21.5202	13.4882
12.6573	0.303877	0.263044	23.1896	13.4882
87459.5	2.80604	0.238074	21.6187	13.4882
165798	0.303877	0.304393	18.0872	13.4882
12.8986	4.8915	0.240343	22.3425	13.4882
28.6826	5.88697	0.267702	22.6109	13.4882
2.36429	5.88697	0.293172	23.5669	13.4882
80.2291	7.08503	0.283011	20.0297	13.4882
1.82732	4.06437	0.295162	25.6388	13.4882
0.840206	1.93729	0.223123	1.19708	13.4882
0.845447	0.303877	0.271155	0.460579	13.4882
0.300536	8.5269	0.284107	24.0345	13.4882
29.9082	0.303877	0.270565	25.4663	13.4882
3.74068	4.8915	0.273062	0.440201	13.4882
36.867	5.88697	0.312477	2.9114	13.4882
0.561642	4.06437	0.256093	0.387085	13.4882
2.71618	4.06437	0.260567	18.2625	13.4882
2.25786	0.252492	0.270381	23.8928	13.4882
12.7875	0.303877	0.318668	1.63534	13.4882
3.22678	4.06437	0.275764	24.9822	13.4882
0.334819	0.252492	0.272395	24.8543	13.4882
2.63957	4.06437	0.264064	0.45311	13.4882
7.25685	4.06437	0.249361	0.416315	13.4882
14.2201	7.08503	0.275588	18.1545	13.4882
17.6626	3.37709	0.288562	0.361994	13.4882
12189.1	4.06437	0.293507	0.368836	13.4882
3.43277	4.06437	0.337344	2.34467	13.4882
4.6378	0.252492	0.326564	22.3964	13.4882
3.3212	4.8915	0.320097	2.64129	13.4882
1.98861	4.8915	0.239703	22.7601	13.4882
11.0376	2.80604	0.284864	0.537287	13.4882
4.66725	4.8915	0.241667	0.381287	13.4882
359148	7.08503	0.276004	1.79297	13.4882
1.09844	0.637524	0.34151	20.5478	13.4882
12.6679	0.923412	0.27932	0.505927	13.4882
303.016	8.5269	0.282959	21.083	13.4882
127794	7.08503	0.235985	21.9901	13.4882
0.399264	0.303877	0.306337	24.8036	13.4882
1.26472	8.5269	0.244921	25.8173	13.4882
2032.33	0.303877	0.275679	0.426632	13.4882
910762	3.37709	0.281023	0.492731	13.4882
22296.3	7.08503	0.257001	2.08406	13.4882
1.99427	2.80604	0.256144	17.9855	13.4882
163583	0.303877	0.258738	0.356372	13.4882
30.7012	4.8915	0.268388	23.0988	13.4882
1.41677	5.88697	0.252804	0.890977	13.4882
0.703863	0.303877	0.315668	0.91487	13.4882
15.3691	4.8915	0.226159	22.0668	13.4882
3.96512	8.5269	0.246037	23.0476	13.4882
9927.38	8.5269	0.266869	21.9587	13.4882
1.78378	0.440146	0.25891	23.8955	13.4882
5.49839	5.88697	0.254565	21.0941	13.4882
0.987983	1.3375	0.244368	0.543996	13.4882
126.732	4.06437	0.231397	22.2927	13.4882
14.7694	4.8915	0.242553	23.121	13.4882
14121.9	4.8915	0.251103	0.44348	13.4882
7.70802	7.08503	0.288727	0.379261	13.4882
28.3387	4.06437	0.257476	20.0171	13.4882
352.03	4.06437	0.224515	20.6081	13.4882
6.80339	5.88697	0.254871	0.451197	13.4882
1.02109	0.303877	0.277972	24.4688	13.4882
12.5313	3.37709	0.243149	0.373707	13.4882
1.87873	0.303877	0.24509	25.6984	13.4882
423876	0.303877	0.244998	1.21778	13.4882
0.279281	0.303877	0.296196	0.415975	13.4882
1298.61	0.303877	0.313945	22.5576	13.4882
1.92613	2.80604	0.23944	13.1796	13.4882
2.93496	0.637524	0.273189	0.411465	13.4882
8.35534	4.06437	0.261569	23.0356	13.4882
3.54947	2.33155	0.226888	0.467029	13.4882
5.49683	4.06437	0.261107	0.447834	13.4882
1275.73	5.88697	0.240593	25.5892	13.4882
2.39278e+06	0.303877	0.254849	0.410285	13.4882
30.4294	8.5269	0.400965	21.5615	13.4882
1.22226	0.303877	0.243884	14.2099	13.4882
89982.3	5.88697	0.230108	0.620392	13.4882
1.88309	2.80604	0.269938	1.00878	13.4882
6.1686	4.06437	0.287148	0.50166	13.4882
12.134	0.303877	0.295191	0.42658	13.4882
0.474966	0.303877	0.266127	0.50226	13.4882
5.20148	2.80604	0.256859	0.403119	13.4882
2.615	4.8915	0.257455	0.441927	13.4882
110.026	0.303877	0.282985	1.44759	13.4882
9.76519	5.88697	0.248294	0.427485	13.4882
44.4202	8.5269	0.287419	1.8675	13.4882
8.06107	5.88697	0.287881	0.356205	13.4882
33249.3	5.88697	0.22581	0.417394	13.4882
0.636404	1.93729	0.280704	20.4836	13.4882
2.73213e+06	0.303877	0.321349	25.7806	13.4882
14.735	8.5269	0.2636	0.377705	13.4882
225.601	5.88697	0.267194	21.7024	13.4882
13.6389	8.5269	0.290115	2.69278	13.4882
0.274547	0.252492	0.292987	24.5753	13.4882
3.68225	4.06437	0.243245	5.28874	13.4882
10.2222	4.8915	0.260376	1.78241	13.4882
11.9348	8.5269	0.263928	22.1627	13.4882
8.42696	5.88697	0.292496	0.807279	13.4882
2.04306	7.08503	0.246771	0.445267	13.4882
1.9291	5.88697	0.24716	0.482377	13.4882
2.66704	0.252492	0.252961	0.377423	13.4882
2.9127	8.5269	0.252969	0.491602	13.4882
0.846431	4.8915	0.236313	16.1356	13.4882
7.23214e+06	4.8915	0.304691	15.7869	13.4882
1951.83	5.88697	0.274817	0.826614	13.4882
2.31056	0.440146	0.267101	0.404515	13.4882
19.8814	4.06437	0.277351	0.40874	13.4882
3.15739	8.5269	0.264062	0.39984	13.4882
11.147	8.5269	0.238425	0.391269	13.4882
714061	4.06437	0.285661	0.359674	13.4882
2.45978	4.06437	0.244466	0.403672	13.4882
0.658513	8.5269	0.240458	0.414934	13.4882
14.1809	7.08503	0.253459	19.7386	13.4882
6.55676	5.88697	0.246911	0.412101	13.4882
5.13973	4.06437	0.257469	24.3181	13.4882
1.23649e+06	8.5269	0.284639	14.8584	13.4882
0.317229	0.252492	0.243394	0.495616	13.4882
100.524	0.303877	0.273147	24.8367	13.4882
3.85287	5.88697	0.282331	0.571138	13.4882
6.21692	4.8915	0.321337	1.85041	13.4882
0.455887	0.303877	0.275361	17.3673	13.4882
37.0135	5.88697	0.253604	17.2256	13.4882
3.1383	4.06437	0.27682	15.7013	13.4882
30.2898	8.5269	11.9438	22.077	13.4882
311.082	4.8915	0.34813	24.7559	13.4882
18.1586	4.06437	0.331537	23.8704	13.4882
3.09695	5.88697	0.318829	25.0111	13.4882
5.81924	4.06437	0.352775	25.6975	13.4882
32334.6	7.08503	0.356948	20.2373	13.4882
2.70217	4.8915	0.266901	22.4724	13.4882
3.52127	8.5269	0.371427	23.624	13.4882
687165	4.06437	0.309944	24.9617	13.4882
202979	0.252492	0.291521	24.8107	13.4882
175.942	8.5269	0.288725	2.64797	13.4882
6.1624	7.08503	0.239608	13.4037	13.4882
7.76465	4.06437	0.269198	25.0991	13.4882
3.65476	4.8915	0.339449	19.423	13.4882
6.3857	5.88697	0.309161	24.8175	13.4882
92.8094	8.5269	0.275688	24.5057	13.4882
171.608	4.06437	0.284732	25.5796	13.4882
2.90366	4.06437	0.397699	17.8576	13.4882
31.4095	8.5269	0.295752	22.6326	13.4882
1.76993	2.80604	0.294588	22.8595	13.4882
3.9778	4.06437	0.272122	25.0402	13.4882
256607	7.08503	0.348933	25.9598	13.4882
18.1723	8.5269	0.268622	22.5204	13.4882
5.76719	3.37709	0.255369	18.3952	13.4882
1.65428	7.08503	0.311928	25.9041	13.4882
12.892	4.8915	0.346532	19.5382	13.4882
7.05364	4.06437	0.267545	24.9457	13.4882
1.28463	0.440146	0.328885	22.6648	13.4882
1.25756	0.303877	0.383795	23.9036	13.4882
4.85003	4.06437	0.277882	22.3312	13.4882
1.2554	4.8915	0.360852	24.8944	13.4882
3.11014	4.06437	0.304587	25.2975	13.4882
32.9276	2.80604	0.241095	25.0103	13.4882
28.1876	7.08503	0.303093	23.8362	13.4882
1.02003e+06	3.37709	0.265573	1.15322	13.4882
1.42915	4.06437	0.232138	24.8634	13.4882
16.0651	8.5269	0.330961	24.3235	13.4882
1.30776e+06	5.88697	0.30142	22.7776	13.4882
6.95935	4.8915	0.351047	24.5272	13.4882
11.9879	5.88697	0.268826	24.6075	13.4882
2.32991	4.06437	0.320349	1.65505	13.4882
4448.01	4.06437	0.298785	24.8489	13.4882
202.616	5.88697	0.332862	23.3624	13.4882
4.67008	4.06437	0.319613	24.3304	13.4882
33.8932	5.88697	0.31055	25.5642	13.4882
2.04889	3.37709	0.321494	20.9126	13.4882
128.195	7.08503	0.366526	22.8403	13.4882
107.049	5.88697	0.35879	21.8121	13.4882
19.5806	8.5269	0.30516	24.6278	13.4882
512922	7.08503	0.250027	0.381454	13.4882
21.7	4.06437	0.254683	25.8149	13.4882
16.4929	4.06437	0.256418	24.6825	13.4882
0.314765	0.252492	0.285583	25.0776	13.4882
5.24533	8.5269	0.391601	17.4281	13.4882
1.08175e+06	4.8915	0.287595	1.88725	13.4882
14.7895	4.06437	0.297013	19.6726	13.4882
8.03776	5.88697	0.335354	2.6679	13.4882
8.76374	7.08503	0.294095	25.188	13.4882
1731.09	5.88697	0.332923	20.6352	13.4882
12582.4	8.5269	0.243051	26.1608	13.4882
228770	5.88697	0.258835	2.08899	13.4882
1.82005	4.06437	0.332514	1.39512	13.4882
0.87696	0.303877	0.414313	24.2314	13.4882
2.14167	8.5269	0.383238	24.4121	13.4882
0.940958	0.252492	0.306415	23.2608	13.4882
116818	5.88697	0.337324	26.1355	13.4882
4.80146	8.5269	0.342991	26.2413	13.4882
16.7313	3.37709	0.283621	22.2194	13.4882
3.05701	7.08503	0.344184	24.589	13.4882
4.47734	7.08503	0.321184	22.1071	13.4882
1.62469	3.37709	0.250229	1.5096	13.4882
6.73426	4.06437	0.295719	20.6695	13.4882
11.9202	5.88697	0.276412	26.0454	13.4882
5592.33	5.88697	0.287386	21.9007	13.4882
199.947	4.06437	0.269115	23.7529	13.4882
13.8807	5.88697	0.285012	25.0106	13.4882
28.1289	5.88697	0.327865	20.9052	13.4882
4.74446	8.5269	0.385869	1.93134	13.4882
169.321	4.06437	0.308141	25.5707	13.4882
1.45755	4.06437	0.387403	23.0181	13.4882
2.80557e+08	8.5269	0.318949	25.6578	13.4882
77.7462	4.8915	0.326015	24.1554	13.4882
10.6079	8.5269	0.368882	23.3844	13.4882
11.5793	5.88697	0.363074	21.7562	13.4882
1.48613	5.88697	0.282834	23.58	13.4882
247501	5.88697	0.373576	24.8207	13.4882
2644.25	4.8915	0.329752	21.4079	13.4882
5.47161	4.06437	0.259319	0.453143	13.4882
321.041	4.06437	0.276385	23.8517	13.4882
4.12661	5.88697	0.374598	2.49858	13.4882
2.32258	0.303877	0.34254	25.3701	13.4882
17.7491	8.5269	0.259506	15.3645	13.4882
9.43369	5.88697	0.326048	2.24345	13.4882
626223	0.252492	0.280018	23.8945	13.4882
2.55678	0.303877	0.387699	20.0063	13.4882
1.36035e+07	8.5269	0.328165	19.6403	13.4882
27.2252	4.8915	0.374731	24.6995	13.4882
124097	4.8915	0.318591	1.81897	13.4882
2.4875	4.06437	0.3918	2.38476	13.4882
6.82365	4.8915	0.321689	22.1403	13.4882
3.39355	5.88697	0.267052	22.3034	13.4882
12.6351	4.06437	0.291697	2.59047	13.4882
25.7797	5.88697	0.258563	24.8399	13.4882
221132	8.5269	21.2121	2.62675	13.4882
15.0271	4.06437	0.308536	15.1913	13.4882
1.10412	5.88697	0.236102	25.3216	13.4882
2.89166	4.8915	0.344304	2.36181	13.4882
20.6915	8.5269	0.287682	26.1928	13.4882
0.956761	0.303877	0.34648	23.9761	13.4882
410.935	8.5269	0.235852	0.410358	13.4882
13.0322	4.8915	0.27106	2.69609	13.4882
45.2182	7.08503	0.30304	23.943	13.4882
7493.54	4.06437	0.289263	0.572269	13.4882
3.69922	7.08503	0.397451	23.1618	13.4882
72966.3	4.06437	0.283189	20.3329	13.4882
3.96383	7.08503	0.291996	21.0439	13.4882
21.795	5.88697	0.228123	2.28731	13.4882
9.6304	7.08503	0.370937	23.319	13.4882
4.10909e+07	8.5269	0.431372	25.1192	13.4882
2.17438e+07	4.8915	0.2741	25.1693	13.4882
23.3399	3.37709	0.289489	21.73	13.4882
6.39325	8.5269	0.44886	2.87762	13.4882
1433.6	5.88697	0.316701	20.2558	13.4882
4.21703	4.8915	0.304539	0.608658	13.4882
3.57467	5.88697	0.32916	18.0599	13.4882
56.1524	4.06437	0.379617	22.4823	13.4882
11.6876	8.5269	0.325071	9.91033	13.4882
2.96823	3.37709	0.277762	1.4697	13.4882
26.9548	8.5269	0.31471	25.8153	13.4882
75.5252	4.06437	0.244686	21.44	13.4882
7.96325	4.8915	0.340468	25.6424	13.4882
1.14367	4.06437	0.265339	0.345587	13.4882
24.6789	4.8915	0.28681	16.2949	13.4882
3.79979	0.529721	0.322412	0.375119	13.4882
10.3359	8.5269	0.294843	25.542	13.4882
10.484	8.5269	0.341996	18.2229	13.4882
4.75941	4.8915	0.271921	0.499228	13.4882
4.91557	2.33155	0.246651	0.382106	13.4882
2.32649	2.80604	0.302138	0.343934	13.4882
1.81012	0.637524	0.227114	23.4185	13.4882
18.8754	8.5269	0.28298	25.1205	13.4882
5.3223	4.8915	0.330267	2.01812	13.4882
10.6188	5.88697	0.312997	3.32334	13.4882
42.2854	4.06437	0.26608	25.0302	13.4882
2.29376	4.06437	0.249381	0.489088	13.4882
5.13276	5.88697	0.245908	19.377	13.4882
26.6647	4.06437	0.263532	26.2141	13.4882
127.758	4.8915	0.324045	0.513469	13.4882
859016	4.8915	0.266135	22.5528	13.4882
25.0865	4.06437	0.319038	0.46881	13.4882
3.115	4.06437	0.304267	1.97671	13.4882
3.5358	4.8915	0.289156	2.57948	13.4882
6.69078	5.88697	0.378255	9.02128	13.4882
4.6036	4.06437	0.266165	0.462622	13.4882
258881	8.5269	0.381832	15.4637	13.4882
23.9467	4.8915	0.241755	1.99633	13.4882
6.99523	8.5269	0.341947	3.3741	13.4882
9.33285	5.88697	0.274745	25.8253	13.4882
1.44395	5.88697	0.268829	0.666425	13.4882
7.39728	8.5269	0.365468	2.944	13.4882
2.48786	0.529721	0.302258	0.493379	13.4882
5.82368	5.88697	0.322672	4.14216	13.4882
25396	8.5269	0.27013	25.1272	13.4882
2.47137	4.06437	0.232661	16.5394	13.4882
10313.6	4.8915	0.282067	24.8078	13.4882
3333.13	7.08503	0.298083	3.48256	13.4882
7.33276	4.06437	0.259115	21.6042	13.4882
47.2702	4.06437	0.238732	21.9719	13.4882
6.69815	8.5269	0.307522	25.2874	13.4882
5.50861e+06	8.5269	0.370912	6.20853	13.4882
2.09229	4.06437	0.280854	26.0242	13.4882
3.7751	4.06437	0.310801	2.00349	13.4882
8.01825	3.37709	0.277982	1.69622	13.4882
0.827493	4.06437	0.245326	0.446831	13.4882
13.7332	8.5269	0.425654	22.3926	13.4882
1.26504	4.06437	0.32873	1.00931	13.4882
32.2823	4.8915	0.290971	25.4192	13.4882
18.6095	4.06437	0.345172	0.464716	13.4882
1.1186	3.37709	0.27742	0.35782	13.4882
4.56399	4.8915	0.410065	2.34825	13.4882
4.12243	4.06437	0.224547	1.74395	13.4882
5.82313	4.06437	0.24046	23.1202	13.4882
28.1379	5.88697	0.250614	2.68777	13.4882
2.85895	4.06437	0.312274	0.423968	13.4882
6.55144	4.06437	0.261084	0.391752	13.4882
19.2423	4.8915	0.285555	1.15283	13.4882
5333	4.06437	0.255937	0.431419	13.4882
107952	4.06437	0.284339	21.1651	13.4882
48.8258	7.08503	0.381609	0.382538	13.4882
0.600065	0.637524	0.302273	0.537631	13.4882
1.91182	4.8915	0.325452	23.2166	13.4882
0.90717	0.637524	0.374163	18.0069	13.4882
10.692	5.88697	0.373052	16.0927	13.4882
7.17026	5.88697	0.283447	18.0583	13.4882
6.17925	8.5269	0.332675	26.1933	13.4882
39354.6	4.8915	0.318162	10.8857	13.4882
97.6091	5.88697	0.33887	25.0733	13.4882
1.20481	2.80604	0.2888	25.8553	13.4882
85.2838	4.8915	0.390993	25.2192	13.4882
2.80452	8.5269	0.319087	2.60323	13.4882
175.249	5.88697	0.281473	0.628872	13.4882
259583	5.88697	0.315135	1.85659	13.4882
5.16049	8.5269	0.268127	2.06352	13.4882
4.1759	3.37709	0.234474	0.469947	13.4882
8.60838	3.37709	0.268263	0.404435	13.4882
4.61869	0.303877	0.310763	21.4756	13.4882
1.77722	4.06437	0.264682	19.3408	13.4882
440.316	0.303877	0.285522	20.2287	13.4882
9.57161	4.8915	0.25065	21.9094	13.4882
92.2605	4.06437	0.245892	0.366688	13.4882
2.68489	4.8915	0.235982	2.45269	13.4882
17.4885	5.88697	0.330912	24.4639	13.4882
0.657158	4.06437	0.355982	18.4927	13.4882
8.11109	4.8915	0.353955	2.17121	13.4882
1.85087	5.88697	0.24702	20.9528	13.4882
10.2382	5.88697	0.240637	1.20543	13.4882
30062.3	4.06437	0.315277	3.34135	13.4882
32764.8	0.303877	0.339277	2.73614	13.4882
5.32943	8.5269	0.472429	3.89502	13.4882
141242	0.303877	0.330425	5.28883	13.4882
1.32806	4.06437	0.315209	13.0734	13.4882
1.90921	1.93729	0.287023	0.805811	13.4882
6493.54	5.88697	0.227305	0.370194	13.4882
3.95762	4.8915	0.295402	2.84106	13.4882
1.33652e+06	4.06437	0.315637	0.564168	13.4882
4.64768	4.8915	0.365689	3.35381	13.4882
29.1793	2.80604	0.306204	0.500139	13.4882
14.904	5.88697	0.329201	22.2084	13.4882
3.64145	5.88697	0.295243	0.554296	13.4882
1.23403e+07	8.5269	0.358946	2.47655	13.4882
23.1535	7.08503	0.242509	9.04545	13.4882
5.46908	4.06437	0.238779	0.506002	13.4882
11.4571	4.8915	0.370113	17.7669	13.4882
676.639	5.88697	0.291714	17.7073	13.4882
3.93923	0.303877	0.266358	21.9939	13.4882
4.62618	4.06437	0.286076	0.501923	13.4882
7.44651	7.08503	0.340978	23.1866	13.4882
25.7343	4.06437	0.261603	21.9086	13.4882
2.1501	4.06437	0.281136	0.38408	13.4882
26.2969	0.529721	0.276059	0.616119	13.4882
3.79839e+06	4.8915	0.3802	22.8926	13.4882
1.85215e+06	8.5269	0.406344	23.789	13.4882
182730	4.06437	0.31497	15.0797	13.4882
31.5723	5.88697	0.318072	25.0768	13.4882
5.717	4.06437	0.26159	0.379429	13.4882
1.86057	8.5269	0.331092	25.7004	13.4882
14.2261	0.252492	0.295625	0.496644	13.4882
18.8144	7.08503	0.331007	2.62222	13.4882
2.25029	5.88697	0.361581	2.91602	13.4882
269974	5.88697	0.308477	11.8927	13.4882
12.9877	4.8915	0.363352	23.5577	13.4882
9.32025	5.88697	0.417281	23.6274	13.4882
53.2953	4.8915	0.348413	21.2066	13.4882
265.235	4.06437	0.309166	23.0666	13.4882
1075.91	3.37709	0.281875	25.1318	13.4882
5.20934	4.06437	0.381177	2.3662	13.4882
3.32203	4.06437	0.428188	25.327	13.4882
3.00915	4.8915	0.373879	2.52295	13.4882
4.31158e+07	5.88697	0.378999	21.2489	13.4882
5.82752	0.303877	0.453605	26.0175	13.4882
33.4433	8.5269	0.413144	24.1539	13.4882
20.6748	4.06437	0.302305	2.37147	13.4882
21.5828	4.8915	0.356483	17.9639	13.4882
644.012	4.06437	0.309828	24.7679	13.4882
63.9681	5.88697	0.264226	24.025	13.4882
728050	4.06437	0.335969	17.9347	13.4882
6.34167	4.06437	0.373396	24.4004	13.4882
17.0677	5.88697	0.462297	5.60158	13.4882
13.1	4.06437	0.339268	23.7973	13.4882
50.4156	4.06437	0.271362	24.6043	13.4882
4.30171	7.08503	0.375017	25.8092	13.4882
14.81	3.37709	0.274115	0.636377	13.4882
3.68633	3.37709	0.334106	23.239	13.4882
4.7546	7.08503	0.402832	21.821	13.4882
57.3948	7.08503	0.394609	22.041	13.4882
7.89081	8.5269	0.960396	26.1732	13.4882
2.48011	4.8915	0.309142	25.1666	13.4882
17.9946	4.8915	0.248437	24.3678	13.4882
2.07094	4.06437	0.352118	24.4335	13.4882
6.67715e+07	7.08503	0.602965	19.9393	13.4882
8.51242	5.88697	0.378591	25.0214	13.4882
473684	5.88697	0.404159	20.0369	13.4882
644.49	8.5269	0.642341	22.4396	13.4882
7.90771	8.5269	0.32023	23.4059	13.4882
8.08429	5.88697	0.488879	2.78184	13.4882
2.62728	0.303877	0.442571	18.4155	13.4882
6.81637	4.06437	0.391986	24.5572	13.4882
705.322	3.37709	0.300969	17.3539	13.4882
396.155	5.88697	0.393596	17.5407	13.4882
425308	0.303877	0.419415	23.9601	13.4882
4.96189	4.06437	0.368038	25.5996	13.4882
3.97109	4.06437	0.380283	26.1193	13.4882
56.4749	5.88697	0.36542	19.9021	13.4882
10.0073	8.5269	0.459022	21.4849	13.4882
20.7123	5.88697	0.347669	21.9794	13.4882
4.75786	5.88697	0.411143	21.0107	13.4882
64958.2	4.06437	0.294821	19.1655	13.4882
5.13849	8.5269	0.353553	24.4491	13.4882
7.83351	4.06437	0.351785	26.0902	13.4882
14142.9	8.5269	0.369745	24.0567	13.4882
33.2957	4.8915	0.369242	25.5042	13.4882
38.6925	7.08503	0.535236	21.9446	13.4882
41.153	4.8915	0.251622	18.742	13.4882
23.6026	5.88697	0.3506	24.785	13.4882
20.5542	4.8915	0.381716	22.6153	13.4882
15.6299	5.88697	0.359337	19.2227	13.4882
6.52381	5.88697	0.653812	24.8994	13.4882
2.05484	4.8915	0.250963	23.3642	13.4882
5.98856	4.8915	0.424651	21.3106	13.4882
6.22964	4.8915	0.351495	21.0221	13.4882
149.958	7.08503	0.337206	17.666	13.4882
11.1074	5.88697	0.274191	23.6469	13.4882
62667.8	7.08503	0.35789	18.9353	13.4882
1.33177	4.06437	0.255601	21.22	13.4882
3.87052	2.80604	0.305825	0.671413	13.4882
5.3159	4.06437	0.337984	3.12717	13.4882
12.3421	4.06437	0.315119	20.0762	13.4882
4.56472	0.252492	0.326399	24.5064	13.4882
6.62909	5.88697	0.426788	20.3288	13.4882
5.14954	4.8915	0.354414	25.0087	13.4882
11.4147	4.06437	0.312741	24.3052	13.4882
46.027	4.06437	0.267762	25.2783	13.4882
17.2431	2.80604	0.30466	22.0068	13.4882
7.23439	5.88697	0.382876	23.5764	13.4882
14.2198	7.08503	0.455888	26.1513	13.4882
121.944	4.06437	0.290239	0.592742	13.4882
131792	4.06437	0.403519	2.44734	13.4882
56969.3	8.5269	0.362958	20.1001	13.4882
4.07315	7.08503	0.358266	24.952	13.4882
9.13168	4.06437	0.369457	2.32392	13.4882
6.12959	4.06437	0.386258	21.963	13.4882
267119	8.5269	0.441265	25.8753	13.4882
7.64142	4.8915	0.373746	23.8476	13.4882
1.46488	4.06437	0.242912	23.5987	13.4882
1.34591	4.06437	0.299891	20.8706	13.4882
1.31191e+06	4.06437	0.384589	2.85405	13.4882
3683	7.08503	0.365023	23.0753	13.4882
11.7166	4.06437	0.399495	13.0997	13.4882
26.5802	4.06437	0.336608	3.12313	13.4882
109.459	4.06437	0.243071	22.3489	13.4882
7.18277	4.06437	0.293979	2.62114	13.4882
122.108	3.37709	0.270936	20.0263	13.4882
24910.4	0.303877	0.309247	22.4409	13.4882
64.2497	2.80604	0.226549	0.390994	13.4882
22.7724	4.06437	0.28952	23.0456	13.4882
28086.6	4.06437	0.326279	10.554	13.4882
48.3368	7.08503	0.388014	24.0062	13.4882
1.59393	0.303877	0.230006	0.569905	13.4882
9.61879	8.5269	0.376749	20.3921	13.4882
1.21251e+07	8.5269	0.255895	25.3176	13.4882
10.1865	4.8915	0.403167	22.0135	13.4882
7.12614	4.8915	0.280613	20.8566	13.4882
4.78824	8.5269	0.353205	3.06631	13.4882
63.583	0.303877	0.287879	24.49	13.4882
67.6644	7.08503	0.363831	26.0574	13.4882
2.48092	4.06437	0.331359	0.456718	13.4882
199445	0.252492	0.383034	2.06167	13.4882
57.3939	5.88697	0.263067	22.0967	13.4882
22.5792	3.37709	0.271824	20.4654	13.4882
9.98156	7.08503	0.619536	24.647	13.4882
1.90217	2.80604	0.286053	24.4998	13.4882
1.68607	0.303877	0.261387	0.515604	13.4882
7.00612	4.8915	0.3221	19.5244	13.4882
25.7089	7.08503	0.684671	11.1282	13.4882
3.66213	4.06437	0.34386	23.6864	13.4882
5.17031	4.06437	0.336553	0.718217	13.4882
35067.3	5.88697	0.324466	2.2727	13.4882
3.31515	4.06437	0.294669	23.387	13.4882
70.2485	8.5269	0.458991	25.6249	13.4882
9.4956	4.06437	0.228647	23.6667	13.4882
12.573	5.88697	0.378456	23.3655	13.4882
1.87771	5.88697	0.348567	2.02134	13.4882
8.86871	3.37709	0.34099	2.64837	13.4882
13.2494	4.06437	0.399517	17.9014	13.4882
15.3565	4.8915	0.312474	22.0796	13.4882
6.90806	8.5269	1.43798	20.1387	13.4882
9.65937	5.88697	0.419076	2.85801	13.4882
26875	5.88697	0.317574	25.415	13.4882
22.5418	5.88697	0.351787	19.3228	13.4882
2.96041	4.06437	0.334583	13.3781	13.4882
4.29095	0.252492	0.354884	2.20117	13.4882
5894.01	5.88697	0.296388	2.34543	13.4882
10.0812	4.8915	0.302363	25.9168	13.4882
7.89982	5.88697	0.342443	13.5214	13.4882
3.00579	5.88697	0.429393	3.38201	13.4882
115.25	4.8915	0.351725	16.6609	13.4882
11.0228	5.88697	0.343239	3.42245	13.4882
46490.8	7.08503	0.319409	23.1677	13.4882
17.2709	5.88697	0.418016	24.33	13.4882
484.099	4.8915	0.350937	21.945	13.4882
3.01372e+06	4.06437	0.2509	6.27733	13.4882
64.9101	4.06437	0.258042	2.86012	13.4882
76146	5.88697	0.379411	20.8443	13.4882
117396	7.08503	0.243198	23.6402	13.4882
3.33736	4.06437	0.360505	24.8117	13.4882
41.4171	3.37709	0.32852	17.422	13.4882
12.9216	7.08503	0.349695	24.2275	13.4882
11.4238	4.06437	0.278483	21.7677	13.4882
55.2232	4.06437	0.296034	23.9626	13.4882
14.764	8.5269	0.326894	2.69077	13.4882
3.15702	4.06437	0.348757	3.40371	13.4882
25.3715	1.93729	0.263225	0.569475	13.4882
14.7683	0.923412	0.360336	1.73897	13.4882
82359.3	5.88697	0.355153	23.0277	13.4882
4.97539	5.88697	0.415948	16.526	13.4882
45.5934	5.88697	0.393687	26.0146	13.4882
44.9796	4.06437	0.270047	0.377769	13.4882
2.72367	5.88697	0.29041	25.272	13.4882
14.8465	2.80604	0.348682	25.3701	13.4882
29.3004	5.88697	0.348716	22.2857	13.4882
6849.47	4.06437	0.238027	2.53815	13.4882
32.7173	4.06437	0.269207	22.9294	13.4882
445192	4.06437	0.251467	16.0669	13.4882
5.74524	2.80604	0.349464	24.4821	13.4882
56.5149	4.06437	0.450628	6.75143	13.4882
1.08519e+06	8.5269	0.307102	3.09057	13.4882
10.2715	4.06437	0.375851	22.6964	13.4882
1.36001	0.637524	0.358119	1.61848	13.4882
2.39142	5.88697	0.367379	25.1947	13.4882
12.9576	7.08503	0.446243	12.5345	13.4882
6.11026	4.06437	0.262219	21.8852	13.4882
15.7235	4.8915	0.395388	3.45404	13.4882
16.5622	1.93729	0.264473	3.61067	13.4882
7.71307	7.08503	0.322079	2.58652	13.4882
8.69732	7.08503	0.303051	25.8782	13.4882
8.82205	4.06437	0.250637	0.557664	13.4882
3.54125	0.303877	0.366983	18.8489	13.4882
34672	4.06437	0.255907	1.86287	13.4882
5.19378e+06	3.37709	0.306334	0.354829	13.4882
25.7192	0.252492	0.331967	1.27623	13.4882
15.4324	4.06437	0.371138	19.5305	13.4882
7.57129	4.06437	0.272815	19.338	13.4882
7.0647	8.5269	0.737681	3.62606	13.4882
50.1043	1.3375	0.278148	0.595043	13.4882
3.20674	8.5269	0.360702	24.2229	13.4882
2.07247	2.80604	0.466501	23.2959	13.4882
75.626	4.06437	0.258876	5.73082	13.4882
13.6155	5.88697	0.361313	22.3201	13.4882
11.8057	8.5269	1.02676	22.9243	13.4882
9.30789	5.88697	0.368837	17.7972	13.4882
7.91143	8.5269	0.456973	25.9348	13.4882
99.4628	8.5269	0.492555	13.323	13.4882
1.32192	4.06437	0.292927	0.416218	13.4882
43.3356	4.06437	0.301771	3.12766	13.4882
2.85607	5.88697	0.262464	17.4384	13.4882
61425.5	8.5269	0.33164	18.8951	13.4882
22.2946	7.08503	0.278295	16.4565	13.4882
7.7634e+08	3.37709	0.314214	25.0155	13.4882
5.00584	7.08503	0.361321	10.7395	13.4882
34399.4	4.06437	0.276226	22.4121	13.4882
52541.3	7.08503	0.27928	20.7117	13.4882
7.89037e+06	7.08503	0.340755	2.19484	13.4882
2.33068	2.80604	0.327343	2.12506	13.4882
21.5558	8.5269	0.260166	2.53287	13.4882
3.01898	5.88697	0.314946	2.2067	13.4882
673851	8.5269	0.336486	17.4942	13.4882
7.31014	5.88697	0.329031	8.98018	13.4882
21.3164	5.88697	0.306207	2.39325	13.4882
5.73128	4.8915	1.71757	5.40374	13.4882
31.9268	8.5269	0.289852	16.1435	13.4882
13.5474	7.08503	0.338447	20.2016	13.4882
9.08728	7.08503	0.477872	17.7212	13.4882
2.22825	4.06437	0.343843	4.07649	13.4882
3.94998	5.88697	0.297368	2.48086	13.4882
27.1866	7.08503	0.351627	11.5718	13.4882
15.1064	8.5269	0.354889	17.9377	13.4882
27.6202	4.8915	0.25443	4.27529	13.4882
4.94142	5.88697	0.300024	7.4673	13.4882
15.5183	4.06437	0.383458	4.5902	13.4882
2.29919	5.88697	0.412371	13.3443	13.4882
4.82574	7.08503	0.35931	5.25148	13.4882
3.05685	7.08503	0.464536	24.2879	13.4882
9.99995	4.06437	0.382047	3.30855	13.4882
14.8867	4.8915	0.336914	23.0949	13.4882
26.604	8.5269	0.452493	24.6132	13.4882
2.53225e+06	4.8915	0.441473	18.7876	13.4882
4.93105	5.88697	0.283869	2.1449	13.4882
7.36691	4.06437	0.301137	24.0374	13.4882
6.51246	2.80604	0.329528	8.59418	13.4882
10.1103	8.5269	0.282449	25.9317	13.4882
8.76394	5.88697	1.41676	6.54051	13.4882
12.3075	4.06437	0.312608	0.34135	13.4882
3.32916	1.93729	0.259798	1.26908	13.4882
31884.6	8.5269	0.298211	14.3557	13.4882
11.2726	4.8915	0.256556	22.2509	13.4882
57.1586	7.08503	1.47684	15.2228	13.4882
288.898	8.5269	0.395538	20.9431	13.4882
15.1231	7.08503	0.3438	4.12555	13.4882
31.5156	8.5269	1.78645	12.8908	13.4882
0.651274	0.637524	0.328401	20.0465	13.4882
24.8766	5.88697	0.475631	19.7569	13.4882
27.6431	4.06437	0.230263	0.388915	13.4882
4.80604	4.8915	0.400632	13.7951	13.4882
17.0684	5.88697	0.386235	24.1198	13.4882
5.29299	3.37709	0.390874	3.7235	13.4882
1.07409e+06	0.303877	0.35561	21.41	13.4882
5.36946	2.80604	0.303995	1.87564	13.4882
52.6715	4.8915	0.339574	4.07778	13.4882
421527	8.5269	1.53322	3.8858	13.4882
4.65319	4.8915	0.303106	25.9059	13.4882
5.30959	4.06437	0.392661	21.0578	13.4882
2.03286	8.5269	0.419703	18.7358	13.4882
2.69397	4.06437	0.482663	3.06773	13.4882
21.6013	4.06437	0.419856	23.5476	13.4882
24.5067	5.88697	0.533811	23.7572	13.4882
6.31362	4.8915	0.38845	22.9645	13.4882
3.9243	4.06437	0.34687	14.2341	13.4882
3.02701	1.6097	0.414795	2.50119	13.4882
6.29892	4.8915	0.361176	25.988	13.4882
15.0452	4.8915	0.382082	18.0732	13.4882
205.274	4.8915	0.326762	20.4806	13.4882
10.608	4.06437	17.2982	22.3966	13.4882
37.5067	5.88697	0.373875	18.607	13.4882
9.56288	4.06437	0.414524	25.2297	13.4882
6.2828	5.88697	0.492998	24.6425	13.4882
1.14132e+06	7.08503	0.60064	22.4834	13.4882
5.33196	7.08503	0.409347	19.3721	13.4882
9.66069	4.06437	0.414969	22.9388	13.4882
5.05989	4.06437	0.534164	25.0221	13.4882
4.60572	4.06437	0.35887	24.3671	13.4882
6.16169	4.06437	0.462599	20.3379	13.4882
13.9791	7.08503	0.45249	21.0059	13.4882
342.034	7.08503	0.403447	24.4613	13.4882
9.45508	5.88697	0.391081	20.725	13.4882
2.40391	2.80604	0.345742	20.3008	13.4882
6.16715	4.8915	0.320425	2.08954	13.4882
3.69578	4.06437	0.550121	23.4159	13.4882
27.776	5.88697	0.42006	23.7048	13.4882
26.7359	7.08503	0.425198	21.4796	13.4882
60.3023	5.88697	0.358364	25.0265	13.4882
1.13799e+06	4.06437	0.429984	24.4022	13.4882
2.79731	2.80604	0.381704	2.09431	13.4882
9.13619	8.5269	0.476911	23.0758	13.4882
69.1954	8.5269	0.331448	25.3232	13.4882
7.89252	7.08503	0.550833	20.7726	13.4882
11.0345	4.8915	0.417747	2.89345	13.4882
12.2627	5.88697	0.417455	24.5735	13.4882
5.08305	5.88697	1.17429	24.1096	13.4882
65.0336	5.88697	0.405895	21.9389	13.4882
15.7792	8.5269	0.458621	19.8112	13.4882
34.2771	3.37709	0.235986	25.0734	13.4882
41.7936	8.5269	0.947175	24.1831	13.4882
4.10683	5.88697	0.409582	26.0028	13.4882
51.8143	4.06437	0.383118	25.128	13.4882
4.82886	3.37709	0.319038	24.2353	13.4882
11.9195	4.8915	0.38471	17.8076	13.4882
20.8603	4.06437	0.37917	17.4007	13.4882
6.49156	8.5269	12.5648	22.1824	13.4882
6.1275	7.08503	0.451032	23.6481	13.4882
51.7139	4.06437	0.430396	24.7656	13.4882
9.62201	4.06437	0.42225	17.7061	13.4882
66455.2	8.5269	0.463277	22.0191	13.4882
8.75452	4.06437	0.399923	25.74	13.4882
97419.3	8.5269	0.45376	19.1581	13.4882
170928	7.08503	0.387397	23.2079	13.4882
132.313	8.5269	1.67763	9.18306	13.4882
6.25425	0.303877	0.454272	26.1303	13.4882
2.98726	0.252492	0.354636	20.5717	13.4882
1.95584e+07	7.08503	0.500212	19.6307	13.4882
6.66187	4.06437	0.374132	25.8542	13.4882
30.2023	4.06437	0.328658	18.6805	13.4882
3.04948	3.37709	0.331177	21.9534	13.4882
7.10164	8.5269	0.426634	4.06059	13.4882
21.0855	5.88697	0.273321	23.5574	13.4882
4.23693	7.08503	0.53851	13.9795	13.4882
24.8961	4.8915	0.423711	6.20313	13.4882
3.06207	8.5269	0.534059	6.8651	13.4882
3.01062	4.06437	0.383948	24.6506	13.4882
8.48214	4.8915	0.342773	21.5815	13.4882
731674	4.06437	0.339357	19.0117	13.4882
12.2498	5.88697	0.485909	20.2911	13.4882
4.87117	4.8915	0.462293	19.0015	13.4882
9.42413	8.5269	0.667926	18.3903	13.4882
2.79052	4.8915	0.339059	25.9126	13.4882
2.45291	1.6097	0.385377	0.435435	13.4882
26.4014	5.88697	0.410719	23.2555	13.4882
6.76772	8.5269	0.994508	21.6582	13.4882
9.32896	7.08503	0.35521	22.6066	13.4882
19.0211	5.88697	0.426177	20.5211	13.4882
13.4765	7.08503	0.424429	25.7814	13.4882
51062.8	4.06437	0.326034	0.492226	13.4882
9.9328	4.06437	0.369344	19.2092	13.4882
38.3439	5.88697	0.392872	25.5938	13.4882
4.94033	3.37709	0.333076	9.02762	13.4882
24.7422	4.8915	0.412753	16.3565	13.4882
7.34605	5.88697	1.42823	25.2587	13.4882
18.3887	5.88697	0.303273	22.2899	13.4882
3.77789	5.88697	0.386918	25.9111	13.4882
29.1364	7.08503	0.320021	24.1291	13.4882
4.95822	8.5269	2.05944	25.0942	13.4882
35.3918	8.5269	0.480419	3.20147	13.4882
3.0888	8.5269	0.373923	25.4073	13.4882
15.2534	4.06437	0.385481	25.5731	13.4882
108.547	4.8915	0.441884	2.99286	13.4882
765690	7.08503	0.390599	22.4345	13.4882
6.08017	7.08503	0.479456	20.4268	13.4882
6.1044	4.06437	0.387602	26.0386	13.4882
3.48008	2.80604	0.397351	20.5668	13.4882
22.7573	7.08503	18.8802	18.2671	13.4882
19.5064	8.5269	0.760149	24.8267	13.4882
284905	5.88697	0.515418	24.5456	13.4882
2.58143	4.8915	0.413275	23.4206	13.4882
10.5602	4.06437	0.494588	6.54818	13.4882
17.7629	4.8915	0.436937	9.90215	13.4882
8.23573	4.8915	0.549568	3.80434	13.4882
24.1174	4.06437	0.421261	24.7217	13.4882
5.93936	4.06437	0.311252	2.54254	13.4882
3.44222	4.06437	0.396015	3.58733	13.4882
12.6663	4.06437	0.467158	22.4583	13.4882
3.71687	8.5269	0.529525	25.1306	13.4882
45.9838	4.06437	0.350254	18.8822	13.4882
24.1238	4.06437	0.33616	22.676	13.4882
3.70952e+06	7.08503	2.77177	24.1074	13.4882
3.47932	4.8915	0.295776	21.7327	13.4882
66.4215	4.06437	0.367955	19.3415	13.4882
11.2697	8.5269	0.49771	20.9947	13.4882
7.73603	8.5269	0.810164	21.5984	13.4882
39.3404	5.88697	1.07138	20.3371	13.4882
56488.3	5.88697	0.4191	3.02243	13.4882
2.42834e+07	5.88697	0.359831	4.08675	13.4882
3.10054	4.06437	0.428332	18.3897	13.4882
7.39992	7.08503	0.533184	20.9794	13.4882
10.7815	5.88697	0.313256	24.0993	13.4882
4.71159	4.8915	0.434575	18.1023	13.4882
29.8833	8.5269	0.59529	16.6976	13.4882
23.8261	8.5269	1.00728	15.6616	13.4882
181609	5.88697	0.37237	15.8082	13.4882
11.0995	8.5269	0.485429	14.5075	13.4882
3.49995	3.37709	0.398455	14.4307	13.4882
5.41703	8.5269	0.507982	3.31338	13.4882
6.14447	4.8915	2.98588	24.4475	13.4882
20.7604	8.5269	0.39603	24.2838	13.4882
7.75403	5.88697	0.439386	21.0596	13.4882
28.0925	3.37709	0.318374	21.2598	13.4882
44246.4	4.06437	0.31386	21.448	13.4882
33.6356	5.88697	0.416421	2.98365	13.4882
2.06149e+06	4.06437	0.500263	10.9871	13.4882
1.3175	4.06437	0.401532	23.7604	13.4882
93.9175	5.88697	0.326698	24.9607	13.4882
8.06559	7.08503	1.76818	15.9059	13.4882
17.734	5.88697	0.353629	2.8765	13.4882
3.87298	5.88697	0.53472	4.04839	13.4882
3.44083	2.80604	0.404208	21.5378	13.4882
125494	4.06437	0.33863	20.1533	13.4882
6.80463	7.08503	0.578026	19.3275	13.4882
54.4984	5.88697	0.411748	15.3681	13.4882
12.5329	2.80604	0.262978	0.489381	13.4882
8.57107	4.8915	0.389566	2.93721	13.4882
2.5784	5.88697	0.347112	3.11115	13.4882
13.3646	5.88697	0.891964	13.7522	13.4882
7.34736	5.88697	0.388556	6.90394	13.4882
10.5712	4.8915	1.37281	18.4755	13.4882
63.2532	8.5269	0.474295	21.7178	13.4882
59174.3	7.08503	1.18643	15.4611	13.4882
149605	4.06437	0.361484	2.66584	13.4882
438.857	5.88697	0.340677	20.9671	13.4882
48.244	4.8915	0.420898	11.2494	13.4882
5.36479	8.5269	0.732336	23.5424	13.4882
19.341	5.88697	0.366674	20.2138	13.4882
2.25886e+06	4.8915	1.00424	21.5519	13.4882
18.7333	7.08503	1.14316	23.6079	13.4882
11.7724	4.8915	0.35467	3.4048	13.4882
50.3289	4.8915	0.444307	11.5323	13.4882
97510.6	5.88697	0.350508	18.9196	13.4882
33.5472	7.08503	0.372467	8.44232	13.4882
2.20264	0.303877	0.391948	3.73932	13.4882
7.27672	4.06437	0.96055	17.1848	13.4882
22.7569	4.06437	0.342532	3.09538	13.4882
21.4012	5.88697	0.440482	6.01193	13.4882
11.4624	4.06437	0.556876	6.44895	13.4882
6.41655	4.06437	0.640497	22.4043	13.4882
1.59545e+06	4.8915	24.1797	19.703	13.4882
673843	5.88697	0.371117	6.35959	13.4882
25.6531	8.5269	1.66496	18.9638	13.4882
7.03356	4.8915	1.0122	12.7777	13.4882
5.98481	5.88697	0.46447	11.6224	13.4882
15.1825	5.88697	0.962128	13.1421	13.4882
47.6382	4.8915	1.75957	7.81623	13.4882
8.52272	4.8915	0.338483	3.88063	13.4882
14.6454	5.88697	0.407396	4.93034	13.4882
5.75739	5.88697	0.666697	22.4628	13.4882
7.51728	7.08503	1.63456	16.5239	13.4882
10350.2	5.88697	0.308603	18.9426	13.4882
8.59003	5.88697	6.28214	16.2504	13.4882
10.4848	3.37709	0.319781	5.28693	13.4882
24.4387	8.5269	0.292295	21.4156	13.4882
11.8172	8.5269	1.29083	17.2303	13.4882
2.53731	4.06437	0.335637	3.0702	13.4882
4.63372	4.06437	0.335452	25.7425	13.4882
11.5539	3.37709	0.348073	15.1992	13.4882
19.2868	7.08503	0.443589	24.9856	13.4882
37.0821	5.88697	1.18589	23.4452	13.4882
8.22333	7.08503	1.7383	19.3759	13.4882
1.2559	0.303877	0.421612	3.08605	13.4882
8.20416	3.37709	0.354918	2.99523	13.4882
7.72086	4.06437	0.389027	17.5806	13.4882
6.94417	5.88697	0.35906	8.57716	13.4882
15.0119	8.5269	1.96672	23.5705	13.4882
4.10398	4.06437	0.458004	22.1465	13.4882
2555.06	5.88697	0.425328	21.7335	13.4882
6.1085	4.8915	0.337724	3.10293	13.4882
16.5214	4.06437	0.292339	2.72331	13.4882
9.7366	4.06437	0.823848	14.9912	13.4882
2.70675e+08	8.5269	6.15435	20.4165	13.4882
11.4815	5.88697	0.915058	10.1749	13.4882
63.7707	3.37709	0.250362	5.23266	13.4882
15.5077	8.5269	0.333101	5.91576	13.4882
7.89418	4.8915	0.412278	20.8387	13.4882
3.43357	7.08503	1.7839	25.4498	13.4882
19.1898	7.08503	0.517456	10.1267	13.4882
3.86607	5.88697	0.350235	24.7863	13.4882
11.6709	8.5269	1.44642	9.18316	13.4882
2.03735	4.06437	0.293339	1.6799	13.4882
6.63664	4.06437	0.302552	4.1836	13.4882
6.68448	4.8915	0.520052	10.7604	13.4882
1.35167e+08	7.08503	4.34412	25.4374	13.4882
6.18316	5.88697	1.75549	12.5796	13.4882
15.079	4.06437	0.451792	17.1689	13.4882
3.28266	4.8915	0.390826	22.4066	13.4882
447.955	5.88697	0.440575	5.09638	13.4882
3.45325	5.88697	0.328927	3.40776	13.4882
54.946	4.06437	0.369995	5.87958	13.4882
3.3395	4.8915	0.406547	13.3247	13.4882
43.7891	4.06437	0.77916	18.8911	13.4882
22.7276	5.88697	0.305334	3.5304	13.4882
9.74685	7.08503	1.74554	22.4179	13.4882
12.1853	7.08503	1.12125	21.9968	13.4882
53076.1	8.5269	0.588289	9.10804	13.4882
5.18624	8.5269	1.37138	19.1592	13.4882
7.63234	8.5269	2.30846	21.2216	13.4882
9.94298	4.8915	0.337417	4.36364	13.4882
1.57096	4.06437	0.412326	8.70046	13.4882
5.20488	4.8915	0.796284	24.3492	13.4882
144.129	4.06437	0.533163	20.1418	13.4882
17.515	7.08503	0.851766	14.1099	13.4882
1.85754	4.06437	0.359777	3.117	13.4882
15.9943	4.06437	5.99487	4.78328	13.4882
5.17156	7.08503	0.368884	9.49184	13.4882
11.125	5.88697	0.382209	22.367	13.4882
38.3269	4.8915	0.34122	7.53554	13.4882
1.99949	4.06437	0.604575	4.6594	13.4882
4.98062	8.5269	0.466815	15.6486	13.4882
8.84586	7.08503	0.440571	22.5639	13.4882
60826.7	4.8915	0.352213	4.12827	13.4882
7.79984	4.06437	0.361346	6.33389	13.4882
26.6481	7.08503	0.485937	13.5111	13.4882
97.4064	5.88697	1.91786	23.0096	13.4882
18.9702	4.06437	0.373448	6.9187	13.4882
25.8531	8.5269	7.71978	17.0305	13.4882
5.92564	7.08503	1.12137	14.5845	13.4882
1.8438e+06	4.8915	1.52768	13.2402	13.4882
4.60141	7.08503	2.11273	22.8946	13.4882
4.79902	7.08503	4.7078	24.4099	13.4882
10.2706	5.88697	20.6578	21.0064	13.4882
13.1531	4.8915	0.487289	22.8467	13.4882
14.566	4.8915	0.587635	26.1518	13.4882
29.0648	5.88697	1.73079	19.1075	13.4882
15.0053	7.08503	2.48655	21.4451	13.4882
18.835	5.88697	4.22314	22.3541	13.4882
9.01954	7.08503	1.69794	14.4204	13.4882
4.29308	3.37709	1.91539	20.1984	13.4882
10.2753	4.8915	12.939	20.8374	13.4882
4.76397	4.8915	0.730596	16.1019	13.4882
23.2833	7.08503	10.9031	16.9222	13.4882
54.9685	5.88697	14.636	16.755	13.4882
4.28672	3.37709	1.18792	23.8902	13.4882
21.3419	5.88697	4.62046	23.7058	13.4882
46.9141	8.5269	9.10468	16.1888	13.4882
17.0834	4.06437	12.0725	14.307	13.4882
10.2228	4.06437	3.67079	17.576	13.4882
1.28306e+07	5.88697	3.03743	23.6639	13.4882
4.0835	4.8915	3.63287	15.504	13.4882
5.00686	7.08503	13.0477	16.0111	13.4882
6.2447	4.8915	20.1291	18.7346	13.4882
5.58409	4.06437	11.1197	13.4955	13.4882
10.6613	4.8915	0.785533	22.1552	13.4882
19.1921	8.5269	21.3938	19.8145	13.4882
7.40754	4.8915	3.04014	23.589	13.4882
6.48888	4.06437	11.8124	21.3195	13.4882
7.12199	5.88697	1.80261	21.0361	13.4882
9.74891	4.06437	3.45671	11.7084	13.4882
5.57269	4.06437	0.472789	3.26809	13.4882
7.24724	4.8915	21.3393	9.58264	13.4882
13.7907	5.88697	11.5607	20.2568	13.4882
1.32573e+07	4.8915	2.82349	14.0713	13.4882
13.8868	8.5269	3.19525	23.7516	13.4882
9.51136	5.88697	14.3034	23.5336	13.4882
14.0778	7.08503	0.868188	19.382	13.4882
5.58206	5.88697	0.560933	17.6791	13.4882
6.58084	4.06437	2.95966	14.8169	13.4882
11.3735	4.8915	5.6125	12.3212	13.4882
7.19189	5.88697	1.74871	20.0176	13.4882
10.4976	4.06437	0.480045	22.3814	13.4882
80.9274	7.08503	12.0162	21.9411	13.4882
9.94215	4.06437	3.77039	7.5174	13.4882
10.9642	4.06437	3.27916	13.3013	13.4882
4.89942	5.88697	1.43806	16.4106	13.4882
5.43714e+08	4.8915	12.7897	17.9831	13.4882
7.18529	7.08503	4.09634	21.6811	13.4882
7.51377	3.37709	3.03476	24.7842	13.4882
6.41203	7.08503	1.10545	19.5692	13.4882
4.0435	5.88697	2.19524	18.2952	13.4882
18.5226	8.5269	6.50948	17.9135	13.4882
3.39707	8.5269	1.88709	17.3752	13.4882
17.2022	4.06437	4.55548	17.5232	13.4882
11.406	7.08503	8.04025	16.9452	13.4882
3.39132	5.88697	0.491996	14.3595	13.4882
15.5579	4.06437	8.37314	20.6939	13.4882
3.42622	4.06437	1.22365	4.37361	13.4882
8.70983	5.88697	3.61964	6.41129	13.4882
12.8711	7.08503	15.0992	17.958	13.4882
9.11287	4.8915	4.41124	12.3875	13.4882
6.48204	4.06437	1.99111	18.4075	13.4882
13.5274	7.08503	17.6929	13.0278	13.4882
8.63948	5.88697	11.1152	25.1619	13.4882
6.92535	4.06437	0.617161	16.5572	13.4882
5.8771	7.08503	4.78212	17.7752	13.4882
18.636	4.8915	8.91414	11.8995	13.4882
9.57511	7.08503	3.43475	12.2779	13.4882
18.7009	7.08503	12.2248	21.4951	13.4882
3.58343	4.06437	1.08604	20.6306	13.4882
13.784	8.5269	8.05549	24.7958	13.4882
6.33314	4.06437	2.54474	11.569	13.4882
8.54411	5.88697	8.51517	17.8753	13.4882
6.52352	4.06437	2.00902	22.7371	13.4882
262.718	5.88697	4.20379	16.104	13.4882
20.4124	8.5269	1.89482	19.9746	13.4882
22.2814	8.5269	8.15523	17.2564	13.4882
5.35914	2.80604	0.495774	5.59552	13.4882
12.6546	8.5269	7.32781	22.6207	13.4882
7.11825	5.88697	2.95764	24.2637	13.4882
4.9328	4.06437	0.566406	24.0622	13.4882
444140	4.8915	0.7609	22.5647	13.4882
9.82134	5.88697	3.82096	5.86745	13.4882
9.35609	4.8915	0.704492	20.3809	13.4882
4.0446	4.8915	1.14944	15.3647	13.4882
6.28582	5.88697	1.87134	4.2079	13.4882
5.529	4.06437	1.08029	7.77086	13.4882
10.7742	5.88697	2.86161	22.0714	13.4882
9.01163	5.88697	0.56609	25.7318	13.4882
11.6781	7.08503	6.16395	16.0156	13.4882
42.4625	4.06437	5.23068	11.2887	13.4882
193.483	7.08503	13.6487	8.63694	13.4882
9.62737	4.8915	19.4001	4.58206	13.4882
10.9214	5.88697	23.7821	25.8494	13.4882
6.05696	4.06437	1.38574	20.5713	13.4882
12.7232	4.8915	1.1684	24.6557	13.4882
3.75563	4.8915	1.31745	4.10936	13.4882
6.45113	8.5269	2.41685	13.2876	13.4882
8.39906	4.06437	4.76242	8.19182	13.4882
7.95072	7.08503	1.53728	19.9799	13.4882
8.47496	5.88697	4.93597	13.6115	13.4882
15.1031	8.5269	9.20638	20.0022	13.4882
10.0565	8.5269	8.02837	21.7614	13.4882
12.3739	5.88697	6.61314	8.74146	13.4882
9.56903	5.88697	15.5546	22.5496	13.4882
17.2876	5.88697	7.77987	14.4868	13.4882
11.4244	4.8915	8.15448	19.0453	13.4882
8.03657	7.08503	14.4456	9.00937	13.4882
8.556	4.06437	1.92286	11.2434	13.4882
15.3586	8.5269	6.2688	14.6976	13.4882
37.1193	3.37709	0.399002	14.3957	13.4882
8.17006	4.06437	4.47784	23.067	13.4882
9.85494	4.06437	3.41808	23.6511	13.4882
11.0245	5.88697	9.94764	9.71843	13.4882
16.2108	4.8915	2.86405	16.0055	13.4882
9.43129	2.80604	4.18166	18.8766	13.4882
11.103	7.08503	12.836	16.0685	13.4882
27.7167	7.08503	6.95971	22.244	13.4882
10.6324	5.88697	5.24307	6.05212	13.4882
17.6136	4.06437	0.74504	19.0913	13.4882
6.77858	4.06437	1.7269	9.77443	13.4882
18.6747	7.08503	5.60478	17.9302	13.4882
6.76242	7.08503	10.308	23.0291	13.4882
13.915	4.06437	1.2144	21.2095	13.4882
4.27023	4.06437	1.66425	4.91175	13.4882
5.23972	5.88697	2.54441	17.6446	13.4882
8.75927	4.8915	2.19275	23.8214	13.4882
33.6027	5.88697	8.89612	23.8901	13.4882
11.6741	5.88697	6.96022	22.267	13.4882
10.6053	7.08503	1.69067	9.47898	13.4882
8.29218	8.5269	3.57213	11.6591	13.4882
5.96157	4.06437	1.68301	20.503	13.4882
7.2399	4.8915	7.33415	8.19777	13.4882
10.2748	5.88697	12.1042	6.03395	13.4882
10.7626	4.06437	3.43199	23.1327	13.4882
6.77139	4.8915	6.52425	20.5781	13.4882
4.35334	3.37709	1.05811	10.9797	13.4882
4.95275	4.06437	1.90576	21.5268	13.4882
9.16015	4.06437	3.8005	8.89119	13.4882
25.739	7.08503	4.7366	20.4762	13.4882
12.5385	8.5269	8.51592	20.4465	13.4882
4.4427	8.5269	1.09899	5.01058	13.4882
39.3163	5.88697	5.6911	22.9314	13.4882
17.486	5.88697	17.5178	19.3506	13.4882
5.06902	4.06437	1.51426	9.40873	13.4882
10.7623	4.06437	4.54165	11.7342	13.4882
6.36444	4.8915	10.3817	8.64216	13.4882
14.4667	5.88697	3.98665	11.4203	13.4882
5.47395	4.06437	2.5009	8.86399	13.4882
10.2517	4.06437	3.79729	8.2041	13.4882
7.24657	8.5269	6.13682	11.0037	13.4882
16.2396	8.5269	12.43	13.7305	13.4882
23.664	8.5269	20.5673	12.7677	13.4882
13.5186	5.88697	19.2049	12.7917	13.4882
14.1244	5.88697	6.17215	11.9587	13.4882
13.5649	4.06437	0.620413	10.3547	13.4882
4.76466	5.88697	5.00241	6.65388	13.4882
12.9442	8.5269	17.0884	20.7309	13.4882
15.6599	5.88697	7.79785	22.5651	13.4882
7.76357	5.88697	17.0464	8.39584	13.4882
1.221e+10	5.88697	3.08771	10.28	13.4882
12.4479	4.8915	5.66881	16.7562	13.4882
20.3438	5.88697	13.3029	18.8971	13.4882
3.01887	4.06437	9.91595	10.6095	13.4882
5.22805	4.06437	2.36886	10.3713	13.4882
7.54002	5.88697	3.50346	23.3541	13.4882
9.55991	5.88697	9.56362	8.11699	13.4882
8.57656	8.5269	5.10639	14.2495	13.4882
13.6832	8.5269	3.13134	10.5808	13.4882
19.7097	8.5269	19.6872	21.2924	13.4882
7.66996	4.06437	3.02185	8.16864	13.4882
6.81811	5.88697	2.12906	6.89593	13.4882
17.6911	4.06437	3.43046	11.8416	13.4882
15.8557	4.06437	1.45133	15.0298	13.4882
11.138	4.06437	1.90043	17.1979	13.4882
127.966	4.06437	7.13088	6.10262	13.4882
5.90886	5.88697	1.40843	12.898	13.4882
15.0338	5.88697	3.65133	6.75054	13.4882
11.3995	4.06437	1.77932	18.4903	13.4882
5.16461	4.06437	3.10384	8.26857	13.4882
5.61104	4.8915	6.07163	10.7016	13.4882
6.27463	8.5269	6.11792	15.325	13.4882
23.2328	8.5269	4.19339	26.096	13.4882
12.53	4.06437	7.3639	8.30104	13.4882
11.1495	5.88697	4.28118	11.9694	13.4882
6.50695	4.06437	3.89672	12.2336	13.4882
14.0539	5.88697	4.33893	23.0583	13.4882
7.40135	4.06437	7.66376	5.6853	13.4882
15.3942	7.08503	7.99447	14.6864	13.4882
32.285	4.06437	1.63645	26.1539	13.4882
6.17124	4.8915	2.08208	9.59759	13.4882
284.504	4.06437	17.2875	17.4091	13.4882
5.71021	3.37709	1.11889	5.22626	13.4882
8.20264	4.8915	4.52348	10.2159	13.4882
14.842	5.88697	13.5733	14.0603	13.4882
5.72529	4.8915	2.87313	10.4841	13.4882
8.43613	5.88697	3.63067	11.307	13.4882
12.5438	4.06437	1.44102	16.6783	13.4882
7.21878	7.08503	3.43648	6.54008	13.4882
8.4832	4.8915	14.9466	25.1496	13.4882
3.68395	2.80604	1.00214	9.40102	13.4882
27.1087	8.5269	9.72403	9.70181	13.4882
16.1134	4.8915	0.881946	11.9066	13.4882
4.09201	4.8915	2.78222	9.58162	13.4882
19.5919	8.5269	4.78018	13.5119	13.4882
8.512	8.5269	1.80326	12.6515	13.4882
7.58689	8.5269	3.61115	24.1299	13.4882
8.87792	8.5269	5.16658	6.97631	13.4882
20.5777	4.06437	2.39919	10.4774	13.4882
156.772	5.88697	6.14479	15.3863	13.4882
48.615	7.08503	5.03187	16.3447	13.4882
6.754	4.06437	3.74044	11.1871	13.4882
13.4971	5.88697	2.5869	17.9144	13.4882
13.2978	7.08503	2.75521	17.4763	13.4882
9.43402	4.8915	4.65751	7.09361	13.4882
111.991	7.08503	4.18027	11.1494	13.4882
13.8433	4.8915	6.61892	9.15166	13.4882
5.00088	4.06437	6.57995	9.68128	13.4882
17.8032	4.8915	3.77179	18.6767	13.4882
1.60284e+06	8.5269	6.05327	9.92713	13.4882
22.6691	5.88697	4.26268	9.85665	13.4882
11.7403	8.5269	4.19028	25.5701	13.4882
7.75418	7.08503	5.59176	6.99541	13.4882
11.0333	8.5269	3.14184	8.05342	13.4882
12.2324	5.88697	3.6057	11.2024	13.4882
6.90278	5.88697	5.20881	11.472	13.4882
6.23138	8.5269	2.77483	9.14153	13.4882
21.1967	5.88697	7.76534	18.725	13.4882
6.71807	5.88697	4.18054	25.2763	13.4882
9.84203	5.88697	4.49507	8.22473	13.4882
7.05925	8.5269	16.7618	12.6469	13.4882
5.40591	4.06437	1.82761	15.8282	13.4882
13.5226	4.06437	24.649	15.319	13.4882
8.76495	5.88697	8.96762	18.0197	13.4882
7.20016	8.5269	4.00562	9.3025	13.4882
16.0059	5.88697	6.95815	8.62497	13.4882
5.83425	4.06437	5.39389	9.8736	13.4882
11.5613	5.88697	3.72673	9.79401	13.4882
9.29156	4.8915	4.51431	20.533	13.4882
25.7427	5.88697	3.78328	6.21116	13.4882
4.48221	2.80604	1.08898	20.1775	13.4882
6.77873	4.06437	1.31168	7.46134	13.4882
10.7347	4.8915	4.27211	8.52734	13.4882
6.09777	4.8915	2.57297	12.8017	13.4882
6.26337	4.06437	3.46944	24.4475	13.4882
20.4147	4.8915	11.5054	5.46082	13.4882
5.39577	4.8915	1.7764	17.0901	13.4882
13.2034	4.06437	1.74188	6.58065	13.4882
5.66943	4.8915	5.85806	7.66273	13.4882
232.016	8.5269	0.289894	23.8217	5.35846
5.57898	1.93729	0.250888	25.0116	5.35846
5.83507	4.8915	0.311531	18.5494	5.35846
1.90406	2.80604	0.248807	25.3044	5.35846
314.623	7.08503	0.258065	23.4494	5.35846
3114.19	2.33155	0.250901	24.1836	5.35846
6.50229	2.80604	0.239604	22.956	5.35846
2.23187	1.93729	0.2829	23.8258	5.35846
0.422668	1.93729	0.270794	22.4629	5.35846
1.47927	4.06437	0.301023	22.7341	5.35846
137377	1.3375	0.29492	0.47018	5.35846
3.46619	1.93729	0.248844	25.8737	5.35846
1.60563	4.06437	0.274542	23.0196	5.35846
5.01762	4.06437	0.292911	1.57771	5.35846
3.81325	1.93729	0.265138	21.9587	5.35846
1.72972	4.06437	0.237907	26.0563	5.35846
5.80937	4.06437	0.248171	24.4755	5.35846
2.38274	1.93729	0.294982	24.5636	5.35846
2.10712	1.6097	0.245037	0.346573	5.35846
41.2627	7.08503	0.312442	22.0307	5.35846
0.333106	1.11134	0.278162	21.8191	5.35846
5642.74	4.06437	0.24067	22.3835	5.35846
1.75304	4.06437	0.249108	0.460228	5.35846
4.48626	1.93729	0.29004	24.696	5.35846
2.19612	3.37709	0.29076	19.3774	5.35846
1.56881	1.6097	0.350421	0.349145	5.35846
50.8939	1.93729	0.236008	26.0175	5.35846
3.82983	5.88697	0.241752	19.045	5.35846
8.31716	1.93729	0.229977	25.3488	5.35846
2.92601	2.80604	0.278987	26.1143	5.35846
2.92232	1.93729	0.248646	0.366577	5.35846
8.35462	1.93729	0.29024	23.7638	5.35846
5.00546	3.37709	0.251758	23.7407	5.35846
21.2126	4.8915	0.253428	25.9925	5.35846
44.8539	2.80604	0.312368	21.755	5.35846
0.885792	1.93729	0.294342	1.11271	5.35846
1.12286	0.252492	0.242362	25.8684	5.35846
15.5203	4.06437	0.252854	23.0135	5.35846
16.6604	2.80604	0.299176	0.410721	5.35846
6379.7	4.06437	0.236618	19.9427	5.35846
1.92483	1.93729	0.25459	24.3735	5.35846
6.47409	1.93729	0.256456	25.381	5.35846
0.26615	0.637524	0.260161	25.2895	5.35846
244937	2.80604	0.311068	24.3073	5.35846
18.4282	1.93729	0.292933	0.415148	5.35846
41.2675	4.06437	0.22626	23.3673	5.35846
47.971	4.06437	0.289624	22.7444	5.35846
3.65476	0.637524	0.326168	20.811	5.35846
4.62518	2.80604	0.265063	23.8292	5.35846
3.22378	0.923412	0.318018	26.0533	5.35846
1.20832	0.252492	0.276025	16.2504	5.35846
7.74571	4.06437	0.236581	22.231	5.35846
14.0329	4.06437	0.255464	25.3262	5.35846
2.7707	0.923412	0.23894	21.5427	5.35846
10.1303	4.06437	0.279562	20.6818	5.35846
21534.4	4.06437	0.251956	25.3154	5.35846
1.4434	3.37709	0.270621	26.2145	5.35846
16063.2	0.923412	0.306977	0.54383	5.35846
0.80213	4.06437	0.243879	0.622071	5.35846
1.1079	1.11134	0.271928	20.078	5.35846
2.29785	0.637524	0.316902	24.5623	5.35846
1.11931	0.252492	0.298814	23.7978	5.35846
3.86661	2.80604	0.231818	0.49099	5.35846
6.74251e+06	8.5269	0.257679	19.7234	5.35846
1.25485	4.06437	0.255447	0.508701	5.35846
4.42343	1.93729	0.277738	23.9676	5.35846
868.671	3.37709	0.245532	16.7767	5.35846
3.23871	3.37709	0.257549	24.968	5.35846
1.38412	4.06437	0.303541	23.0709	5.35846
1.41157	1.93729	0.292938	0.36681	5.35846
1.42924	0.637524	0.246685	0.424585	5.35846
21180.4	4.06437	0.250231	24.7333	5.35846
1.28824	0.303877	0.282441	19.7941	5.35846
2.50921	5.88697	0.253973	0.335889	5.35846
14.1085	0.923412	0.27968	23.7196	5.35846
7.70806	5.88697	0.289184	19.6603	5.35846
59.6199	3.37709	0.242452	25.3654	5.35846
3.16505	1.93729	0.312642	24.1303	5.35846
0.730509	0.529721	0.260204	19.7337	5.35846
1.54379	4.06437	0.307564	1.3691	5.35846
6.22732	2.80604	0.281752	0.429041	5.35846
3.19353	2.33155	0.279461	24.0791	5.35846
0.822239	0.637524	0.311744	14.2044	5.35846
1.84686	3.37709	0.247013	23.7637	5.35846
342.474	4.8915	0.293614	25.9521	5.35846
0.286907	0.440146	0.29208	21.06	5.35846
3.0447	1.93729	0.323261	0.737496	5.35846
56.8456	8.5269	0.239947	24.1427	5.35846
2.42446	4.06437	0.239541	25.486	5.35846
111.692	4.06437	0.266499	2.0164	5.35846
39631.5	4.06437	0.249119	0.711304	5.35846
9.48245	1.11134	0.283958	26.1285	5.35846
5.25212	2.80604	0.297004	0.477359	5.35846
2.41549	3.37709	0.325776	25.5227	5.35846
50.7257	4.06437	0.240885	22.7645	5.35846
6.99699	5.88697	0.290298	1.11716	5.35846
0.256959	0.637524	0.222785	22.6476	5.35846
453.7	2.80604	0.267253	24.1875	5.35846
5.31781	4.06437	0.262419	24.9206	5.35846
7.17298	4.06437	0.29005	26.1584	5.35846
0.909183	4.06437	0.231781	0.361383	5.35846
2.05788	3.37709	0.263045	0.568937	5.35846
4.53666	5.88697	0.295595	0.387456	5.35846
5.03439	4.8915	0.234203	0.470155	5.35846
2.65332	2.33155	0.22515	0.373198	5.35846
6.69593	0.303877	0.262511	0.433223	5.35846
1476.87	2.33155	0.240917	22.6913	5.35846
2.58991	0.637524	0.250531	0.412293	5.35846
2.02911	2.80604	0.270523	0.413363	5.35846
6.51411	2.80604	0.287565	0.43535	5.35846
3.30196	4.8915	0.260111	18.7176	5.35846
0.463327	0.440146	0.243892	0.435047	5.35846
4.84895	4.06437	0.249959	0.367048	5.35846
1.68384	4.06437	0.262663	24.8625	5.35846
1.92128	7.08503	0.30244	0.478525	5.35846
2.77635	1.93729	0.264675	0.675305	5.35846
2.61481	2.80604	0.265716	17.556	5.35846
0.716012	4.06437	0.247477	0.581081	5.35846
10.3601	0.440146	0.286634	20.4169	5.35846
7.08701	8.5269	0.292086	0.39048	5.35846
3.55457	1.93729	0.283091	0.554032	5.35846
1424.34	4.06437	0.292726	24.0041	5.35846
0.731782	4.06437	0.263587	23.4622	5.35846
0.830693	0.923412	0.263577	16.7477	5.35846
0.371975	0.303877	0.293158	23.3423	5.35846
0.82183	2.80604	0.249066	25.0679	5.35846
5.44836	1.93729	0.235883	0.444122	5.35846
14.8893	5.88697	0.262713	26.1279	5.35846
0.450335	0.303877	0.268937	23.5635	5.35846
3.71126	1.93729	0.256715	23.7125	5.35846
52.9373	0.637524	0.256319	0.390888	5.35846
15.0991	0.923412	0.233582	22.2682	5.35846
1.00726	2.80604	0.255748	0.338151	5.35846
2288.23	2.80604	0.24699	21.4584	5.35846
10.5465	1.93729	0.22289	23.9154	5.35846
6.49215	4.06437	0.244799	21.1748	5.35846
1.2475	0.303877	0.230426	25.0383	5.35846
2.94811	2.80604	0.234813	0.454742	5.35846
20.71	0.923412	0.276762	0.390068	5.35846
1.55862	2.80604	0.239832	0.368697	5.35846
207067	8.5269	0.232189	0.411108	5.35846
5.25034	0.252492	0.326552	0.404257	5.35846
8.06411	4.06437	0.301159	2.30363	5.35846
2878.2	4.06437	0.270928	26.2129	5.35846
0.308437	0.252492	0.279536	24.8005	5.35846
5.16735	1.93729	0.247075	0.554999	5.35846
134.972	5.88697	0.278219	1.45164	5.35846
11.8136	5.88697	0.283501	0.465246	5.35846
14.6724	5.88697	0.295982	0.622436	5.35846
266621	2.33155	0.332045	21.2127	5.35846
389.456	5.88697	0.255611	0.529552	5.35846
0.278611	0.252492	0.267217	22.0069	5.35846
8.85191	0.303877	0.276753	21.5099	5.35846
88281.7	4.06437	0.250584	0.372041	5.35846
2.17897	2.33155	0.250363	23.5619	5.35846
13.1033	1.6097	0.290079	0.452462	5.35846
8.34254	5.88697	0.269745	0.406206	5.35846
224.141	4.06437	0.272102	0.469582	5.35846
3.87288	0.303877	0.293214	24.8115	5.35846
30.7063	7.08503	0.274384	1.9182	5.35846
0.752974	0.303877	0.321733	0.499676	5.35846
2.20274	1.3375	0.258131	0.431908	5.35846
42.4949	4.06437	0.272052	19.4135	5.35846
2.08478	1.93729	0.271638	23.6465	5.35846
0.462145	0.440146	0.292008	21.1594	5.35846
118.592	4.06437	0.249459	19.5556	5.35846
0.388704	0.637524	0.261921	22.5168	5.35846
17.1675	3.37709	0.28243	0.597348	5.35846
22.1219	4.8915	0.295209	0.451207	5.35846
65.9878	2.80604	0.30241	22.9283	5.35846
78.0698	2.80604	0.253399	0.688058	5.35846
2.15876	0.303877	0.33156	19.3149	5.35846
3.81687	4.06437	0.266296	2.42677	5.35846
0.504962	0.252492	0.257835	0.371371	5.35846
181.792	4.06437	0.260355	0.380384	5.35846
7.26127	4.06437	0.227263	0.363746	5.35846
13.5395	8.5269	0.237735	23.3305	5.35846
2.10759	4.06437	0.255197	21.269	5.35846
18.6474	4.06437	0.247144	11.5501	5.35846
10.0983	2.33155	0.251609	0.514197	5.35846
40155.8	2.33155	0.251713	0.365887	5.35846
0.425796	0.303877	0.251635	17.9461	5.35846
0.296486	1.93729	0.308395	0.462385	5.35846
264579	0.529721	0.269782	0.460941	5.35846
3.40448	4.06437	0.234884	0.426305	5.35846
1.42373	0.923412	0.280615	0.425213	5.35846
3.49203	0.303877	0.248809	25.6504	5.35846
6.81406	1.93729	0.235879	25.9826	5.35846
4.13863	4.8915	0.283974	21.7708	5.35846
2.97743	7.08503	0.236143	15.2922	5.35846
5.32995	4.06437	0.238219	0.428321	5.35846
0.645426	1.93729	0.293896	0.56431	5.35846
2.26324	4.06437	0.238441	20.5137	5.35846
2.11879	1.6097	0.308132	0.908202	5.35846
12.4971	0.923412	0.223297	0.41111	5.35846
2.00101	1.6097	0.273375	0.389057	5.35846
3.25892	0.923412	0.320867	22.4846	5.35846
75947.1	5.88697	0.275324	0.506673	5.35846
22530.4	2.80604	0.263682	0.815904	5.35846
0.43928	0.252492	0.246245	18.007	5.35846
24.0653	4.8915	0.316202	2.29936	5.35846
6.1574	0.303877	0.298111	0.370059	5.35846
6768.15	4.06437	0.230503	1.32493	5.35846
857.32	0.440146	0.247521	18.7449	5.35846
12065.1	2.80604	0.263761	0.489016	5.35846
3.19718	1.3375	0.240727	0.414409	5.35846
9.61053	0.923412	0.279503	0.695034	5.35846
3.03408	0.923412	0.251462	23.8824	5.35846
801.381	7.08503	0.23621	0.36311	5.35846
1.57479	0.923412	0.26777	0.458573	5.35846
3.17307	1.93729	0.241125	25.8095	5.35846
0.965476	0.637524	0.240495	0.510038	5.35846
0.803846	37.5309	0.259719	20.7483	5.35846
17839.3	2.80604	0.248906	21.6948	5.35846
1.49225	0.923412	0.320672	0.47895	5.35846
10055	4.06437	0.26653	0.38441	5.35846
0.931015	1.93729	0.256211	0.363868	5.35846
21.6484	4.06437	0.29067	21.9129	5.35846
1.01789	0.252492	0.26739	0.37992	5.35846
0.630171	1.11134	0.334551	0.596965	5.35846
1.89521	0.923412	0.23884	26.0899	5.35846
15.7835	4.8915	0.275449	1.98984	5.35846
4.34399	5.88697	0.251636	0.41696	5.35846
8.2031	4.06437	0.27489	0.375626	5.35846
1.11781	5.88697	0.24379	0.374832	5.35846
1.81525	0.440146	0.298688	21.8867	5.35846
2.17009	4.06437	0.232821	0.429849	5.35846
38.9883	3.37709	0.26016	0.467153	5.35846
85.8114	1.93729	0.243292	0.474881	5.35846
18.8718	0.529721	0.257865	0.445868	5.35846
1.21374	4.06437	0.245154	0.334675	5.35846
0.31485	0.637524	0.354405	17.6076	5.35846
1.07101	0.637524	0.250982	20.4436	5.35846
36.6789	4.8915	0.251638	1.69452	5.35846
981.003	0.303877	0.300127	0.33558	5.35846
0.602745	0.637524	0.249572	18.3	5.35846
6.92102	4.06437	0.291461	0.384695	5.35846
69.3046	4.06437	0.26151	0.456346	5.35846
1.31409e+06	2.80604	0.258501	0.656434	5.35846
0.386478	0.637524	0.290112	25.8277	5.35846
26.4223	2.80604	0.261903	0.360272	5.35846
0.962842	5.88697	0.277941	2.38015	5.35846
0.567779	0.923412	0.321047	0.578027	5.35846
41.9486	4.06437	0.253593	20.599	5.35846
5.11525	1.93729	0.274054	0.415723	5.35846
3.47305	1.93729	0.285202	0.353454	5.35846
2.01057	3.37709	0.270608	15.4637	5.35846
8.12312	2.33155	0.287912	0.34459	5.35846
7.39351	4.8915	0.271399	1.167	5.35846
72757.3	4.06437	0.265892	19.68	5.35846
2.12663	0.440146	0.314639	25.4438	5.35846
0.504387	4.06437	0.27032	0.456253	5.35846
7.41193	0.303877	0.329403	0.476976	5.35846
18.1584	3.37709	0.299546	0.442842	5.35846
4.52696	3.37709	0.2512	23.7459	5.35846
11.6803	0.637524	0.276451	20.7684	5.35846
1.14586	3.37709	0.323748	22.493	5.35846
1.37283	4.06437	0.279988	24.6605	5.35846
30.4098	4.06437	0.277438	25.4884	5.35846
1.22221	0.303877	0.299957	21.1515	5.35846
8.52704	4.06437	0.317043	21.9292	5.35846
57490.1	7.08503	0.252301	25.6475	5.35846
2.34171	2.80604	0.318775	25.5525	5.35846
2.38143	4.06437	0.315076	22.5291	5.35846
2.07599	4.8915	0.283477	0.664078	5.35846
12.7796	2.80604	0.296585	18.7031	5.35846
10.5608	4.8915	0.309019	2.03483	5.35846
2.81789	5.88697	0.359702	23.676	5.35846
478.342	7.08503	0.237423	25.701	5.35846
1.1353	0.252492	0.322276	19.3471	5.35846
2.16772	2.80604	0.390878	25.5601	5.35846
6.24925	2.33155	0.253749	24.652	5.35846
3.72462	4.06437	0.37882	1.48554	5.35846
2.99663	4.8915	0.337851	0.361454	5.35846
154435	5.88697	0.294223	21.5744	5.35846
2.6458	0.529721	0.305611	23.8989	5.35846
3.21882	0.637524	0.343525	21.3721	5.35846
1.0202	2.80604	0.342015	1.36338	5.35846
4.27575	4.06437	0.262126	22.396	5.35846
2.21605	2.80604	0.256957	23.9687	5.35846
9.96261	2.80604	0.249297	21.8026	5.35846
42.9265	2.80604	0.307829	0.396924	5.35846
2.5525	2.33155	0.377545	17.3111	5.35846
1.40609	0.529721	0.368298	24.6699	5.35846
6.28342	4.8915	0.30496	2.54588	5.35846
0.301084	4.06437	0.292872	20.9999	5.35846
37.1157	5.88697	0.297794	20.1337	5.35846
1.46304	4.06437	0.299772	0.428165	5.35846
3.167	4.06437	0.272098	22.5734	5.35846
8.16561	5.88697	0.33302	18.6615	5.35846
2.05409	1.93729	0.359616	1.3033	5.35846
4.34871	5.88697	0.254084	25.6138	5.35846
6.87966	3.37709	0.29533	25.0712	5.35846
7.6105	1.93729	0.245216	20.647	5.35846
0.467316	0.637524	0.29671	24.057	5.35846
14.7437	4.06437	0.293577	23.6863	5.35846
1.67087	1.6097	0.365108	25.1919	5.35846
1.18023	0.252492	0.360665	0.991339	5.35846
4.63225	2.80604	0.286	0.449613	5.35846
1.48882	1.93729	0.321715	24.4887	5.35846
5.94744	2.80604	0.303142	22.3794	5.35846
8.89788	4.06437	0.229338	24.6729	5.35846
2.06916	4.06437	0.340115	1.83694	5.35846
0.791797	0.252492	0.27919	21.1194	5.35846
4.53369	8.5269	0.311261	20.5454	5.35846
2.53403	2.80604	0.358198	24.0713	5.35846
53.527	8.5269	0.242666	23.8744	5.35846
3.46844e+06	2.33155	0.292787	0.466153	5.35846
4.15606	0.440146	0.306845	21.805	5.35846
16.4359	4.06437	0.288246	22.4691	5.35846
2.77474	2.80604	0.298627	25.4839	5.35846
3.71328	0.923412	0.294861	0.443572	5.35846
2.10502	1.6097	0.321038	20.8592	5.35846
8.11377	4.06437	0.321659	22.2998	5.35846
14.0702	4.06437	0.269317	16.4613	5.35846
1.19917e+06	4.06437	0.325084	5.88643	5.35846
5.05147	1.6097	0.34187	0.467623	5.35846
781.191	8.5269	0.286336	20.9007	5.35846
51188.4	4.06437	0.328063	23.3327	5.35846
16.4401	7.08503	0.277404	23.976	5.35846
5.14652	4.06437	0.387907	21.5885	5.35846
3.16572	4.06437	0.240284	23.7424	5.35846
2.37528e+06	5.88697	0.368092	24.5788	5.35846
2.70181	1.93729	0.290263	18.0885	5.35846
2.13771	4.8915	0.378556	20.9153	5.35846
4.31385	4.06437	0.332738	12.6698	5.35846
20.5014	1.93729	0.299058	0.937081	5.35846
6.46648	4.06437	0.251013	0.832057	5.35846
0.495684	0.637524	0.38121	1.00317	5.35846
2.92028	4.06437	0.366468	20.6505	5.35846
5.2847	4.06437	0.242918	22.6641	5.35846
2.65283	2.80604	0.334652	25.2178	5.35846
2.20868	2.33155	0.252444	22.4286	5.35846
1.89464	1.93729	0.339059	2.23236	5.35846
6.31639	4.8915	0.384225	2.12006	5.35846
3.98853	2.33155	0.252504	23.0037	5.35846
2.13632	4.06437	0.26811	0.746642	5.35846
1.59817	4.06437	0.308955	2.02829	5.35846
3.00239e+09	7.08503	0.339719	24.4739	5.35846
1.71611	4.06437	0.269037	2.84413	5.35846
1.21277	0.923412	0.330859	17.1275	5.35846
7.5853	4.06437	0.306047	18.4121	5.35846
2.1749	0.252492	0.316974	0.563654	5.35846
1.77142	0.440146	0.290737	19.3763	5.35846
10.8755	4.06437	0.377147	24.8786	5.35846
66.079	7.08503	0.329254	24.1611	5.35846
21.869	0.252492	0.301086	19.2633	5.35846
20746.4	4.06437	0.343025	23.8997	5.35846
1080.09	0.303877	0.329612	23.9522	5.35846
0.934171	2.80604	0.278167	0.633282	5.35846
1.7661	0.303877	0.334895	20.5546	5.35846
5.78852	3.37709	0.280767	21.9645	5.35846
8.92872	4.8915	0.255776	2.35477	5.35846
0.35159	1.6097	0.298748	0.553854	5.35846
4.13217	2.80604	0.330798	0.399017	5.35846
22.3261	4.06437	0.28129	24.815	5.35846
14.0193	4.06437	0.285524	1.909	5.35846
2.23862	4.8915	0.231194	23.8972	5.35846
1358.13	3.37709	0.254783	25.6474	5.35846
19.3744	0.440146	0.276815	0.513364	5.35846
2.80453	3.37709	0.259094	23.8787	5.35846
7.73717	8.5269	0.423276	21.9182	5.35846
9.94683	4.06437	0.248388	2.19023	5.35846
3.895e+10	2.80604	0.272545	0.398888	5.35846
2.52103	4.06437	0.29458	22.7316	5.35846
46.0546	0.923412	0.354503	6.84403	5.35846
6.62984	3.37709	0.330698	2.14127	5.35846
240.402	4.06437	0.272335	0.405618	5.35846
1.88127	3.37709	0.271599	0.748235	5.35846
124.692	2.80604	0.265561	20.0695	5.35846
20.2342	4.8915	0.288206	17.8256	5.35846
9.18407	5.88697	0.326119	2.62532	5.35846
5.81678	4.06437	0.312849	0.449137	5.35846
5.80391	4.8915	0.406871	25.6072	5.35846
4.19406	3.37709	0.257871	0.899981	5.35846
4.81842	2.33155	0.236029	19.7247	5.35846
30848.1	4.06437	0.269956	22.9584	5.35846
3.50389	4.8915	0.332858	2.38857	5.35846
5.82097	7.08503	0.339508	5.65802	5.35846
0.936143	2.80604	0.250313	0.335438	5.35846
11.5332	2.33155	0.246527	20.0854	5.35846
5.34713	4.06437	0.247267	21.2899	5.35846
1.4293	0.440146	0.259387	23.144	5.35846
2.54088	4.06437	0.316917	23.7102	5.35846
35.5821	5.88697	0.262989	2.51543	5.35846
12.0417	4.06437	0.32523	2.8354	5.35846
1.36687	2.80604	0.32653	22.8751	5.35846
1.51483	1.93729	0.315686	0.487709	5.35846
6.07088	4.06437	0.277638	2.61889	5.35846
0.982722	0.303877	0.420086	2.63734	5.35846
1.44392	2.80604	0.283828	0.381159	5.35846
7.64831	2.80604	0.243401	17.1197	5.35846
4.47448	4.06437	0.359201	25.9414	5.35846
1.94675	3.37709	0.260677	21.5527	5.35846
1.96043	2.80604	0.290169	17.8056	5.35846
6.16209	4.06437	0.384776	23.8284	5.35846
8.57189	2.80604	0.32724	0.372762	5.35846
1.84777	3.37709	0.29169	0.445326	5.35846
161.513	3.37709	0.382042	6.74572	5.35846
5.06921	4.06437	0.287973	2.42117	5.35846
9.64144	4.06437	0.296879	2.89701	5.35846
3.21453	4.06437	0.301042	2.4421	5.35846
11.0862	4.06437	0.319753	0.959906	5.35846
1.44306	2.33155	0.285171	0.453469	5.35846
2.60512	2.80604	0.30866	2.16718	5.35846
3.58687	2.33155	0.274497	0.343421	5.35846
2.33573	0.303877	0.349464	2.16136	5.35846
43.4379	2.33155	0.223487	0.39189	5.35846
20.2284	4.8915	0.272144	16.8071	5.35846
4.35726	3.37709	0.307319	2.21739	5.35846
30.9954	5.88697	0.374656	6.43218	5.35846
2.43406	4.06437	0.230821	1.45767	5.35846
193932	2.80604	0.231038	0.43803	5.35846
1.8267	2.80604	0.29326	0.41885	5.35846
4.51181	3.37709	0.256997	21.3556	5.35846
20.4756	3.37709	0.307228	1.03812	5.35846
3403.35	4.06437	0.300061	0.863035	5.35846
15.5149	4.06437	0.335097	20.4441	5.35846
3.28431	0.923412	0.375509	24.8777	5.35846
26.3124	1.93729	0.284712	20.3112	5.35846
5.64733	4.06437	0.339756	2.71927	5.35846
3.70924	4.06437	0.239057	24.0979	5.35846
35925.8	3.37709	0.237833	24.2109	5.35846
2601.73	4.06437	0.289238	2.32527	5.35846
3.17164	4.8915	0.310671	1.88923	5.35846
5.35429	4.8915	0.344057	3.28565	5.35846
5.16316	4.06437	0.257196	0.566488	5.35846
851729	3.37709	0.27523	1.77429	5.35846
2.00785	2.33155	0.258925	0.425471	5.35846
670.5	4.06437	0.244791	0.753733	5.35846
43.034	4.06437	0.223387	1.97108	5.35846
10.5076	5.88697	0.283985	2.78522	5.35846
0.957193	1.93729	0.272516	20.55	5.35846
11.5467	2.80604	0.228078	21.9402	5.35846
43.7396	4.06437	0.252999	0.37828	5.35846
1.25529	0.303877	0.489859	3.48741	5.35846
104.768	4.8915	0.241243	1.1262	5.35846
813137	4.06437	0.371917	2.08301	5.35846
3.25651	0.303877	0.228338	0.404428	5.35846
1.43457	3.37709	0.259009	0.492706	5.35846
7.66381	3.37709	0.27522	0.869249	5.35846
20056.9	2.80604	0.315818	1.71026	5.35846
5.79267	2.80604	0.238458	2.01531	5.35846
5.0846	4.06437	0.272837	21.7115	5.35846
2.68872	0.923412	0.402101	2.1845	5.35846
10.5527	4.06437	0.285329	17.5716	5.35846
11.3007	4.06437	0.344874	25.7836	5.35846
12997.7	3.37709	0.299415	1.86484	5.35846
1.21544e+06	2.80604	0.407886	19.2422	5.35846
15.3091	0.252492	0.313895	0.517003	5.35846
1.10336e+06	2.33155	0.252694	0.515231	5.35846
2.06295	4.06437	0.30617	3.77904	5.35846
170274	4.06437	0.227114	0.383127	5.35846
1.56679	2.33155	0.346369	7.57075	5.35846
12.2969	4.06437	0.248123	2.31497	5.35846
2.79445	3.37709	0.428432	3.58028	5.35846
0.307854	1.6097	0.281924	0.401138	5.35846
1.57158	3.37709	0.331425	15.1042	5.35846
9.6786	4.06437	0.318549	4.59104	5.35846
5.70787	4.06437	0.271841	2.3705	5.35846
39.2174	3.37709	0.306892	2.4572	5.35846
727.877	2.33155	0.332342	3.12484	5.35846
4.1852	2.80604	0.308596	0.703934	5.35846
4.47902	4.06437	0.382762	2.94676	5.35846
10.3683	4.06437	0.292078	3.61683	5.35846
56.2776	2.80604	0.256132	0.43738	5.35846
16.1699	7.08503	0.300324	9.90305	5.35846
1.90058	3.37709	0.319403	0.495798	5.35846
15.5342	8.5269	0.274058	20.7419	5.35846
4.02277	4.06437	0.25975	15.8461	5.35846
1.95284	4.8915	0.300289	0.345451	5.35846
9.92859	4.06437	0.259422	2.26212	5.35846
20.664	2.80604	0.276637	0.973146	5.35846
11562.5	4.06437	0.265544	22.8704	5.35846
17054.3	4.06437	0.282598	1.99553	5.35846
3.73624	4.06437	0.223997	2.97192	5.35846
0.578056	0.252492	0.28384	0.777607	5.35846
34.1508	4.06437	0.331736	2.33865	5.35846
230816	2.33155	0.338903	1.64112	5.35846
1.66734	5.88697	0.279271	0.541052	5.35846
2.23592	4.06437	0.2288	2.05249	5.35846
0.408416	0.637524	0.356263	0.541847	5.35846
7.85866	2.33155	0.297804	1.84816	5.35846
1.04574	0.303877	0.273884	0.516477	5.35846
3.5223	4.06437	0.32445	3.17938	5.35846
881304	4.06437	0.280752	14.3761	5.35846
4.83214	3.37709	0.264036	2.6113	5.35846
4.93329e+06	2.80604	0.30564	7.40725	5.35846
108321	5.88697	0.295618	26.0301	5.35846
26.135	2.80604	0.266778	3.09331	5.35846
3.95962	4.06437	0.288666	2.43109	5.35846
8.65155	4.06437	0.238146	0.53134	5.35846
12.3019	1.93729	0.23971	0.369739	5.35846
1.63821	0.303877	0.625722	2.77368	5.35846
9.21136	4.06437	0.26505	2.59565	5.35846
28.7036	3.37709	0.310462	0.626869	5.35846
4.52572	2.33155	0.310738	0.413042	5.35846
1.8566	4.8915	0.339712	15.304	5.35846
25.0078	7.08503	0.290907	22.4643	5.35846
11.7398	4.8915	0.28238	2.55794	5.35846
5.616	4.06437	0.328962	1.86002	5.35846
0.853719	0.252492	0.409172	21.8248	5.35846
201763	5.88697	0.378623	25.2047	5.35846
108197	2.80604	0.284017	8.97355	5.35846
2.58704	0.637524	0.430175	24.8643	5.35846
2.75814	3.37709	0.370987	19.9711	5.35846
12.1834	2.33155	0.329304	1.44849	5.35846
0.884517	0.637524	0.390182	2.1729	5.35846
2.86551	2.80604	0.334986	0.584659	5.35846
210709	2.80604	0.329884	18.2214	5.35846
5.71954	4.06437	0.392327	17.6762	5.35846
11.5757	4.06437	0.284499	17.5606	5.35846
4.6332	4.06437	0.301236	12.4003	5.35846
6.22166e+07	3.37709	0.344601	20.6436	5.35846
2.24999	4.06437	0.412011	2.20341	5.35846
109.455	4.06437	0.31587	19.5345	5.35846
3.02819e+07	5.88697	0.253503	25.4204	5.35846
2.33563	2.80604	0.393353	24.1803	5.35846
5.01756	7.08503	0.291377	23.2041	5.35846
5.76232	4.06437	0.412894	5.08002	5.35846
4.26166	4.06437	0.443816	24.3842	5.35846
9.90006	4.06437	0.339793	2.41979	5.35846
22.5413	7.08503	0.345748	14.7509	5.35846
1.36959	3.37709	0.340819	0.356333	5.35846
3.32375	1.93729	0.384569	0.4041	5.35846
83.5261	4.06437	0.391147	22.8377	5.35846
11.0496	3.37709	0.331298	25.1064	5.35846
3.51791	4.06437	0.352131	21.6081	5.35846
3.35347	4.06437	0.381749	23.7714	5.35846
3.68492	1.93729	0.334726	23.7915	5.35846
48.2535	4.06437	0.283586	25.589	5.35846
38.1724	4.8915	0.38517	22.6112	5.35846
9.33195	3.37709	0.305135	23.7169	5.35846
2.24349e+07	4.06437	0.32594	24.4374	5.35846
625.711	4.8915	0.307657	26.144	5.35846
10.3176	2.33155	0.307595	22.0614	5.35846
152437	4.8915	0.356737	23.6359	5.35846
3.5459	4.06437	0.314391	23.6773	5.35846
4.41672	3.37709	0.344262	20.1517	5.35846
14.2109	4.06437	0.32814	2.30917	5.35846
17.2212	4.06437	0.24919	23.7221	5.35846
52.5878	5.88697	0.353594	20.1733	5.35846
903.379	4.8915	0.40601	24.5066	5.35846
190.208	2.80604	0.432115	20.4458	5.35846
3.51621	4.06437	0.235664	2.54235	5.35846
4.02632	3.37709	0.3961	19.9005	5.35846
3.38735	0.252492	0.336318	1.40558	5.35846
5.25333	4.06437	0.313813	21.8796	5.35846
5.64057	4.06437	0.330491	26.0997	5.35846
8.4601	2.80604	0.490406	2.69266	5.35846
29.9478	4.06437	0.376472	13.1394	5.35846
3.88188	2.80604	0.304707	0.667729	5.35846
2.78572	0.440146	0.333695	24.0217	5.35846
6.82559	4.8915	0.266581	20.5083	5.35846
1.31344	1.6097	0.404691	25.271	5.35846
4.77321	2.80604	0.325648	18.8178	5.35846
2.77719	3.37709	0.356127	21.693	5.35846
2.59573	3.37709	0.329307	24.9254	5.35846
2.7142e+07	3.37709	0.313451	23.1063	5.35846
16.766	4.06437	0.331161	20.3729	5.35846
21579.7	4.06437	0.363127	24.1042	5.35846
5.06538	4.06437	0.313112	24.6105	5.35846
130.263	2.80604	0.395888	7.41239	5.35846
5.56247	4.06437	0.276683	0.724574	5.35846
1.62775	2.80604	0.248869	22.9947	5.35846
5.75474	3.37709	0.487579	17.2148	5.35846
2.26885	2.80604	0.434291	12.5923	5.35846
10.4782	4.06437	0.274985	0.353178	5.35846
3.691	2.80604	0.284712	21.0377	5.35846
3.57156	1.93729	0.374768	25.3671	5.35846
33.3365	4.8915	0.36985	19.8773	5.35846
901.958	4.06437	0.288389	13.3508	5.35846
2.98881	7.08503	0.448837	19.5709	5.35846
7.25045	4.8915	0.355176	15.1688	5.35846
16.8288	2.33155	0.338421	22.2358	5.35846
13.762	8.5269	0.327875	18.5554	5.35846
1.98242	3.37709	0.291413	3.03591	5.35846
4.4966	2.33155	0.360334	23.4605	5.35846
31.9814	5.88697	0.256362	2.31682	5.35846
51191.6	2.80604	0.355563	2.06178	5.35846
3.8328	3.37709	0.404112	20.9755	5.35846
7.74839	5.88697	0.519594	24.7681	5.35846
1.15148	2.80604	0.355086	1.68579	5.35846
16.1465	4.06437	0.545017	10.751	5.35846
7.53679	2.80604	0.293176	22.3854	5.35846
2.98365	4.06437	0.372572	3.17077	5.35846
10322	5.88697	0.405845	20.6239	5.35846
87.486	4.06437	0.36189	19.8338	5.35846
3.15006	3.37709	0.278689	22.8202	5.35846
194731	3.37709	0.351096	21.5699	5.35846
3.08084	4.06437	0.317863	1.9744	5.35846
11.9655	4.06437	0.321352	15.5495	5.35846
8.87482	4.06437	0.332442	2.88892	5.35846
1.62366	4.06437	0.387451	1.74235	5.35846
4.11834	2.80604	0.426466	3.00452	5.35846
2.15301	4.06437	0.43977	3.68128	5.35846
4.1309	2.80604	0.392222	4.18816	5.35846
2.44385	4.06437	0.311471	24.8412	5.35846
2.76416	4.06437	0.311963	23.4296	5.35846
2.3969	0.303877	0.403884	3.75071	5.35846
13.516	4.8915	0.394563	3.4028	5.35846
3.19209	2.33155	0.348345	0.515516	5.35846
3.07901	4.06437	0.276952	18.1975	5.35846
8.78184	1.93729	0.2238	0.409059	5.35846
2.72486	4.06437	0.357262	2.37611	5.35846
10.3896	5.88697	0.347452	2.36712	5.35846
12.068	4.06437	0.42986	4.27516	5.35846
16.7156	4.06437	0.326948	25.6571	5.35846
3.25832	2.33155	0.266128	21.0619	5.35846
16.5914	4.06437	0.350857	2.82152	5.35846
9.7289	4.06437	0.35013	6.75117	5.35846
4.40924	4.06437	0.419786	3.05507	5.35846
41.7455	2.80604	0.233186	0.374172	5.35846
9.76025	4.06437	0.341502	2.45425	5.35846
1.97204	4.06437	0.39569	19.0167	5.35846
64.6435	7.08503	25.9879	2.5715	5.35846
2.17141	2.80604	0.447898	9.08111	5.35846
7.76077	4.06437	0.349918	2.39642	5.35846
2.58558	4.06437	0.407213	2.43748	5.35846
11.6215	3.37709	0.359207	3.19652	5.35846
3.15068	3.37709	0.348301	2.89488	5.35846
70.4685	4.06437	0.290654	2.29227	5.35846
5.93164	3.37709	0.402447	21.3611	5.35846
3.12971	4.06437	0.429731	23.7053	5.35846
11.9147	4.06437	0.355655	20.4893	5.35846
2.114	4.06437	0.420421	3.023	5.35846
2.39488	2.80604	0.354795	2.32389	5.35846
4.99563	4.06437	0.299802	19.9202	5.35846
2.83455	3.37709	0.337454	0.431362	5.35846
6.65102	4.06437	0.298239	2.15169	5.35846
3.15065	4.06437	0.34948	2.03967	5.35846
3.84139	4.06437	0.335516	2.70461	5.35846
20.1626	2.80604	0.289595	2.66141	5.35846
8.68516	4.06437	0.314732	1.64711	5.35846
47.2773	2.80604	0.326495	0.808783	5.35846
12.0718	4.06437	0.335804	13.7367	5.35846
4.4237	3.37709	0.346332	24.9256	5.35846
1.84298	0.923412	0.266212	0.83095	5.35846
5.64657	2.80604	0.324479	3.74862	5.35846
2.64308	4.06437	0.425417	20.2948	5.35846
2.30549	2.33155	0.40582	23.3613	5.35846
2.26376	4.06437	0.366424	24.1287	5.35846
5.46346	4.06437	0.307388	0.72661	5.35846
4.80039	2.80604	0.29816	0.499779	5.35846
52.4561	4.06437	0.31161	7.15883	5.35846
2.8469	4.06437	0.364781	7.04368	5.35846
8327.18	4.06437	0.414964	3.30484	5.35846
41.1892	4.06437	0.34723	3.32354	5.35846
3.40426	4.06437	0.691482	4.53777	5.35846
5.38121	4.06437	0.425538	3.13315	5.35846
6.88558	4.06437	0.400871	5.54171	5.35846
9.58573	4.06437	0.363523	3.7197	5.35846
4.37813	1.93729	0.363303	1.95307	5.35846
42.0602	3.37709	0.282731	22.8349	5.35846
0.723011	0.252492	0.282704	11.223	5.35846
4.28075	2.80604	0.491976	3.41919	5.35846
5.17878	2.80604	0.373284	2.00002	5.35846
6.1052e+07	4.8915	0.329397	2.30327	5.35846
3.13768	4.8915	0.473947	4.13215	5.35846
5.09308	2.33155	0.288145	2.61208	5.35846
159190	4.06437	0.414837	13.0557	5.35846
510.669	2.80604	0.403914	2.37976	5.35846
4.81294	4.8915	0.332323	3.44221	5.35846
2.84183	2.80604	0.33017	3.14426	5.35846
3.6315	4.06437	0.357071	2.98212	5.35846
9.53457	4.06437	0.363928	2.95429	5.35846
5.24622	2.80604	0.369032	25.1388	5.35846
9.77046	4.06437	0.378355	3.05497	5.35846
18.8356	2.80604	0.329341	19.6657	5.35846
10.0153	4.06437	0.312562	2.85145	5.35846
39.3057	2.33155	0.425017	1.51722	5.35846
25.0548	4.06437	0.305153	2.53554	5.35846
2.00755	0.923412	0.430948	23.3447	5.35846
4.55389	4.06437	0.432692	3.80588	5.35846
7.5274	2.80604	0.391662	2.71892	5.35846
3.61707	3.37709	0.491265	5.95222	5.35846
19.345	4.06437	0.286381	22.4642	5.35846
5.15147	4.06437	0.300425	16.127	5.35846
5.36783	4.06437	0.329159	2.054	5.35846
3.74187	2.80604	0.39085	2.49597	5.35846
13.6462	2.80604	0.379009	3.89789	5.35846
4.09449	4.06437	0.394741	2.82849	5.35846
2.24521	2.80604	0.365879	2.54521	5.35846
7.44173	4.06437	0.381369	3.54157	5.35846
4.68302	4.8915	0.43226	24.3459	5.35846
5362.64	7.08503	0.293483	3.49774	5.35846
6.66683	2.80604	0.323448	0.400627	5.35846
6.5501	0.637524	0.375728	2.53428	5.35846
5.00316	4.8915	0.398297	22.166	5.35846
13.8015	2.80604	0.325522	3.74629	5.35846
1.5561	0.637524	0.342023	1.55011	5.35846
2.68542	4.06437	0.524423	24.264	5.35846
36.2589	3.37709	0.28727	3.21031	5.35846
3.66641	4.06437	0.38594	14.0184	5.35846
7.31348	5.88697	1.33638	4.13956	5.35846
0.477019	0.303877	0.377163	0.406252	5.35846
6.61542	4.06437	0.26211	16.0723	5.35846
18.9813	2.33155	0.367063	2.10803	5.35846
3.14631	4.06437	0.43692	4.6361	5.35846
766.703	1.6097	0.315639	0.521301	5.35846
2.06352	0.923412	0.368179	0.898401	5.35846
5.11578	3.37709	0.262707	2.93759	5.35846
5726.37	4.06437	0.223766	5.19153	5.35846
3.96128	2.80604	0.361394	3.4619	5.35846
7505.38	2.80604	0.306531	2.94278	5.35846
4.7922	4.06437	0.371663	3.15229	5.35846
8.4006	4.06437	0.353858	19.1163	5.35846
7.72194	7.08503	0.453831	14.0088	5.35846
6.61529	2.80604	0.415378	4.74308	5.35846
11.6359	4.06437	0.279183	0.367961	5.35846
0.900388	0.252492	0.331371	1.99326	5.35846
9.09347	3.37709	0.279676	2.84759	5.35846
4.95853	4.06437	0.26376	2.59871	5.35846
2.61759	4.06437	0.449896	3.12072	5.35846
1.65622	3.37709	0.329557	2.16804	5.35846
6.42027	2.80604	0.31213	2.77974	5.35846
10.9207	3.37709	0.370832	4.31368	5.35846
24167.3	3.37709	0.296259	1.72088	5.35846
6.41314	3.37709	0.359632	4.86575	5.35846
3.38008	4.06437	0.280466	1.813	5.35846
1.77378	4.06437	0.372891	6.15647	5.35846
18.0019	2.80604	0.273274	0.479534	5.35846
2.21583	4.06437	0.504056	3.37302	5.35846
4.0674	5.88697	0.343365	6.45672	5.35846
11.1852	4.06437	0.36681	6.80057	5.35846
68.2082	0.252492	0.312043	14.8575	5.35846
1.52572	1.93729	0.296415	0.451593	5.35846
1.90152	4.06437	0.393751	3.54038	5.35846
1.41554e+08	4.06437	0.32616	4.16721	5.35846
13.4431	5.88697	0.279165	2.36312	5.35846
9.34378	2.80604	0.297999	2.90879	5.35846
6.23447	2.80604	0.284304	0.410069	5.35846
11.2564	5.88697	0.360915	19.4935	5.35846
6.37225	4.8915	0.356158	2.19666	5.35846
55.5792	4.06437	0.405717	4.59606	5.35846
3.73541	4.06437	0.344549	3.83448	5.35846
4.21539	4.06437	0.345611	2.69834	5.35846
5.8261	2.80604	0.459784	3.12698	5.35846
4.97211	1.93729	0.280962	0.534615	5.35846
60.102	4.06437	0.89915	3.53153	5.35846
4.16713	3.37709	0.626029	3.38792	5.35846
9.30539	0.303877	0.685363	3.75519	5.35846
7.97198	4.06437	0.289499	2.76027	5.35846
4.08008	2.80604	0.33898	2.39872	5.35846
4.44575	2.33155	0.329	0.444302	5.35846
7.15109e+06	2.80604	0.274288	16.9928	5.35846
5.6521	5.88697	0.307842	2.66834	5.35846
1.17629	4.06437	0.224912	2.57721	5.35846
2.42819	0.637524	0.405425	4.11038	5.35846
3.55285	4.8915	0.388149	3.71297	5.35846
4.3026	2.80604	0.408046	17.9449	5.35846
4.3736	4.06437	0.440939	2.56551	5.35846
3.42646	4.8915	0.412618	23.5078	5.35846
3.03871	2.80604	0.426314	19.6244	5.35846
2.63369	1.93729	0.415117	24.9389	5.35846
4.2344	3.37709	0.379974	2.31454	5.35846
7.4669	3.37709	0.513918	24.5679	5.35846
5.80573	3.37709	0.524682	23.1884	5.35846
2.91611	4.06437	0.346476	1.38524	5.35846
4.46554	0.923412	0.389099	1.19055	5.35846
4.32251e+06	2.80604	0.44786	22.8932	5.35846
4.94236	4.06437	0.425306	2.94354	5.35846
5.30837	2.80604	0.514006	25.3728	5.35846
5.23962	2.80604	0.39696	23.2495	5.35846
2.23357	1.93729	0.382203	25.0443	5.35846
12.635	3.37709	0.444132	22.0493	5.35846
6.74559	4.8915	1.24669	6.31287	5.35846
3.33013	2.80604	0.359598	23.9995	5.35846
16.0688	4.06437	0.41952	3.01242	5.35846
4.87045	3.37709	0.490804	24.374	5.35846
6.93932	1.93729	0.421451	2.30766	5.35846
1.2275	3.37709	0.388611	23.5198	5.35846
2.97834	1.93729	0.486843	2.79556	5.35846
7.70948	3.37709	0.385283	24.5291	5.35846
5.99601	4.06437	0.463381	20.2277	5.35846
2.97335	2.80604	0.371035	2.2792	5.35846
3.00427	1.93729	0.369469	2.04841	5.35846
3.80202	3.37709	0.368267	24.0311	5.35846
11.7403	0.303877	0.447362	22.0939	5.35846
1.93905	2.80604	0.431707	22.154	5.35846
26.1849	4.06437	0.494394	25.4322	5.35846
4.41492	4.06437	0.56978	22.6626	5.35846
7.94342	4.06437	0.415939	7.5198	5.35846
2.57012	4.8915	0.692451	9.49016	5.35846
10.9983	8.5269	0.418209	22.5802	5.35846
5.47456	7.08503	0.39626	24.1816	5.35846
7.81599	4.06437	0.47841	24.5415	5.35846
7.06171	3.37709	0.354361	23.3104	5.35846
1.15561e+07	5.88697	0.333451	22.9251	5.35846
11.5759	4.06437	0.42652	17.0663	5.35846
8.15281	3.37709	0.410691	17.7612	5.35846
15.2748	4.06437	0.451193	23.7998	5.35846
2.32892	1.93729	0.421787	21.735	5.35846
45.2972	4.06437	0.461006	19.8954	5.35846
9.31525	4.06437	0.591889	24.1013	5.35846
4.69345	2.80604	0.381955	3.01448	5.35846
2.17973	0.303877	0.492049	9.76014	5.35846
6.23536	4.8915	0.402644	3.09842	5.35846
8.02722	1.93729	0.491268	20.0188	5.35846
22.6461	5.88697	0.476597	26.208	5.35846
2.39643	4.8915	0.387767	24.5501	5.35846
5.66354	3.37709	0.490344	19.679	5.35846
3.62319	4.06437	0.585038	15.2078	5.35846
8.95085	5.88697	0.474349	16.0994	5.35846
34.2005	3.37709	0.414676	25.281	5.35846
11.0181	3.37709	0.362989	25.3887	5.35846
2.11435	3.37709	0.463391	25.725	5.35846
5.89359	2.80604	0.863183	3.60535	5.35846
2.06548	2.80604	0.400724	3.21275	5.35846
2.87605	4.06437	0.393956	20.9897	5.35846
10.442	3.37709	0.416084	14.8076	5.35846
3.69558	4.8915	0.570132	3.72932	5.35846
2.73777e+06	4.06437	0.401048	24.8831	5.35846
2.94865	4.06437	0.418831	2.84995	5.35846
695500	2.80604	0.308465	2.2515	5.35846
2.88889	4.06437	0.45045	3.28177	5.35846
15.7098	3.37709	0.746522	6.88458	5.35846
6.47036	3.37709	0.508939	10.0541	5.35846
3.85369	5.88697	0.490808	3.26423	5.35846
6.81697	3.37709	0.463965	3.28911	5.35846
6.06292	4.06437	0.393233	21.2601	5.35846
6.32898	4.06437	0.394257	2.04442	5.35846
2.89786	8.5269	0.477464	3.25526	5.35846
3.93383	4.06437	0.422499	9.43817	5.35846
5.02523	2.33155	0.30686	2.62004	5.35846
2.36212	4.06437	0.456453	3.02432	5.35846
994737	2.33155	0.415382	0.504098	5.35846
3.52183	4.06437	0.426837	18.9294	5.35846
4.92784	5.88697	0.515567	3.46598	5.35846
4.0441	2.80604	0.463934	22.1001	5.35846
5.55448	4.06437	0.428539	8.51918	5.35846
6.85785	4.06437	0.364644	3.41421	5.35846
1.64612	1.93729	0.424466	1.90489	5.35846
620688	5.88697	0.371989	20.6464	5.35846
5.62002	4.8915	0.558237	22.6264	5.35846
1.97874	2.80604	0.406541	24.1235	5.35846
5.26877	3.37709	0.677989	13.4399	5.35846
1.31837	0.252492	0.318569	21.9662	5.35846
49.151	2.33155	0.373092	2.11495	5.35846
2.41413	3.37709	0.461933	20.3303	5.35846
26.4815	3.37709	0.358069	20.8849	5.35846
5.3685	4.06437	0.407507	21.275	5.35846
3.37315	4.06437	0.506298	3.27542	5.35846
10.6496	5.88697	0.46693	3.24539	5.35846
2.26025	3.37709	0.438826	3.07372	5.35846
2.86402	4.06437	0.473758	6.2973	5.35846
92.7462	2.80604	0.376179	2.63611	5.35846
11.721	4.06437	0.422932	25.6478	5.35846
8.96039	4.06437	0.45225	3.49728	5.35846
3.10599	2.33155	0.459854	1.94845	5.35846
2.8828	2.80604	0.476862	2.68923	5.35846
2.6008	2.80604	0.420842	2.49554	5.35846
3.96347	2.33155	0.397109	2.85902	5.35846
4.75065	3.37709	0.380654	6.21485	5.35846
15.3984	7.08503	0.309338	4.20607	5.35846
6.99618	4.06437	0.346226	23.0493	5.35846
46.5665	4.8915	0.403928	5.44282	5.35846
2.78585	2.33155	0.479649	2.92357	5.35846
2.63653	2.80604	0.49329	2.47023	5.35846
9.56074	7.08503	1.29377	17.3615	5.35846
3.26179	8.5269	0.47162	2.93695	5.35846
5.95928	4.06437	0.379785	6.0669	5.35846
2.22575	2.33155	0.394104	2.38399	5.35846
5.84207	4.06437	0.373415	3.97128	5.35846
4.18473	4.8915	0.395045	5.87297	5.35846
2.39388	4.06437	0.42708	2.62091	5.35846
11.4387	4.06437	2.21491	13.6342	5.35846
2.36486	4.06437	0.408097	22.7774	5.35846
11.7489	4.06437	0.402714	3.25357	5.35846
4.79757	3.37709	2.17017	5.11163	5.35846
21.3365	2.80604	0.326349	2.64478	5.35846
19.746	4.06437	0.76154	3.42422	5.35846
1.50791	2.80604	0.453155	2.38967	5.35846
7.35706	4.8915	1.2998	8.2985	5.35846
44.1856	3.37709	0.450988	16.4072	5.35846
2.53313	2.80604	0.785515	5.08176	5.35846
46016.5	2.80604	0.40119	3.06489	5.35846
10.1302	4.06437	0.488214	20.448	5.35846
8.9019	4.06437	0.616414	12.7904	5.35846
2.4874	0.303877	0.616867	14.8174	5.35846
2.22049	2.33155	0.418502	2.47611	5.35846
4.85749	4.06437	0.404677	3.3641	5.35846
8.82175	4.06437	0.45333	2.68136	5.35846
2.21209	4.06437	0.387357	0.990602	5.35846
16.1055	4.06437	0.407632	3.95885	5.35846
11.4344	0.303877	0.778446	3.85075	5.35846
6.16383	4.06437	0.733313	18.2533	5.35846
4.01494	2.80604	0.394381	3.2278	5.35846
5.92888	2.80604	0.452549	5.08886	5.35846
2.87493	4.06437	0.418631	3.25786	5.35846
3.04021	1.93729	0.335059	0.631139	5.35846
2.80867	4.06437	0.427565	2.43586	5.35846
2.13589e+06	4.8915	0.444473	3.98238	5.35846
4.5864	2.80604	0.406523	3.93931	5.35846
1.62038	4.06437	0.398499	3.36329	5.35846
13.4004	2.80604	0.423267	3.48259	5.35846
1.03913	3.37709	0.430593	3.60692	5.35846
19.153	4.8915	0.424735	21.0466	5.35846
34.982	4.06437	0.3104	1.78418	5.35846
6.00856	3.37709	0.433765	4.26399	5.35846
5.13055	4.06437	0.331769	2.73042	5.35846
16.0813	5.88697	2.51454	8.58079	5.35846
2.66669	4.06437	0.517154	3.25968	5.35846
6.83843	3.37709	0.65073	3.63527	5.35846
13.2133	4.06437	1.15448	5.85922	5.35846
4.01097	2.33155	0.383006	2.93581	5.35846
2.56946	3.37709	0.46614	21.038	5.35846
17.0531	3.37709	0.33237	2.37286	5.35846
6.6249	4.06437	0.416628	3.56277	5.35846
68.3093	4.06437	0.35499	5.21691	5.35846
2.13273	1.6097	0.362165	2.57379	5.35846
2.21008	4.06437	0.430735	19.4386	5.35846
11.001	0.529721	0.379615	2.37189	5.35846
3.31757	4.06437	0.410598	3.47613	5.35846
2.73548	4.06437	0.478559	21.8555	5.35846
7.25663e+07	4.06437	3.54535	14.5798	5.35846
3.14627	2.33155	0.344043	0.866917	5.35846
4.22636	3.37709	0.423533	2.89954	5.35846
4.44885	3.37709	0.667009	5.68327	5.35846
7.1605	2.80604	0.380307	5.6409	5.35846
2.35124	3.37709	0.461672	4.13149	5.35846
3.77632	4.06437	0.574564	15.844	5.35846
2.22108	4.06437	0.457458	3.63133	5.35846
6.87238	0.923412	0.356459	0.447425	5.35846
9.81944	2.80604	0.344358	2.07952	5.35846
5.26748	2.80604	0.516828	7.08571	5.35846
2.70898	4.06437	0.336726	2.38038	5.35846
5.83566	2.80604	0.837805	5.07469	5.35846
3.19939	2.80604	0.473707	3.57388	5.35846
3.49419	4.06437	0.32543	6.95481	5.35846
2.52479	3.37709	0.495774	9.27523	5.35846
8.91539	3.37709	1.33193	5.77189	5.35846
2.55035	0.923412	0.410248	1.76848	5.35846
2.96267	2.80604	0.47685	4.92768	5.35846
690334	4.06437	0.400138	6.06544	5.35846
43.2876	4.06437	0.834217	7.74088	5.35846
73.7328	4.06437	0.392099	5.51972	5.35846
14484.6	4.06437	0.393133	4.0082	5.35846
9.41703	4.8915	0.337035	2.29759	5.35846
24.2223	2.80604	0.289798	15.7616	5.35846
7.02962	3.37709	0.391021	10.2012	5.35846
730.95	2.80604	0.275407	2.02526	5.35846
7.52847	4.06437	0.556914	3.81283	5.35846
4.60989	4.06437	1.343	8.32999	5.35846
6.25301	1.93729	0.361503	2.42708	5.35846
5.17838	4.06437	0.639786	17.8856	5.35846
4.47096	2.80604	0.383466	3.07076	5.35846
9.72641	3.37709	0.613009	2.51892	5.35846
10.0158	3.37709	0.38548	13.8984	5.35846
3.30912	2.80604	0.446062	2.8028	5.35846
1.60101	2.80604	0.881197	2.81397	5.35846
5.03476	4.06437	1.15635	13.2302	5.35846
4.69891	4.06437	1.6922	6.01893	5.35846
2.85338e+06	4.06437	0.426271	2.5382	5.35846
4.61764	3.37709	0.364466	3.37353	5.35846
3.58286	4.06437	2.45278	3.38896	5.35846
47.941	2.33155	0.29683	1.62296	5.35846
2.60088	2.33155	0.554728	3.41785	5.35846
8.25834	2.80604	0.370866	3.52697	5.35846
5.30236	4.8915	0.380378	3.86926	5.35846
5.5768	2.80604	0.692987	13.2684	5.35846
5.89231	1.93729	1.30272	10.6456	5.35846
5.9686	4.06437	1.16013	4.64576	5.35846
3.42688	4.06437	0.826094	3.87047	5.35846
14.2102	4.06437	0.301284	2.13046	5.35846
16.1093	4.06437	1.00782	4.49791	5.35846
3063.85	2.80604	0.328507	2.38474	5.35846
3.96206	4.06437	1.79747	5.26665	5.35846
8.80628	2.80604	0.344553	4.44793	5.35846
4.69637	5.88697	0.359843	3.40316	5.35846
11.2446	5.88697	0.329474	3.30405	5.35846
8.11789	3.37709	1.23473	5.59613	5.35846
4.13256	3.37709	0.41087	5.58035	5.35846
2.75584	2.80604	0.431515	2.25518	5.35846
1.92089	4.06437	0.579133	6.92857	5.35846
2.73091	2.80604	0.6735	4.47466	5.35846
13.7992	4.06437	0.390204	2.66168	5.35846
4.64988	5.88697	0.482907	2.55857	5.35846
1.67213	2.80604	0.437171	2.68047	5.35846
2.61855	2.80604	1.42258	17.1551	5.35846
2.24761	2.80604	1.24666	10.0216	5.35846
9.21328	2.80604	0.334149	5.2291	5.35846
20.772	2.80604	0.336307	24.9392	5.35846
9.67073	2.33155	0.397766	2.3773	5.35846
314480	4.06437	0.443564	3.38329	5.35846
3.59175	2.80604	0.417192	2.92373	5.35846
3.8361	2.33155	0.426852	3.78176	5.35846
2.63391	4.06437	0.317231	2.86001	5.35846
12.7112	2.80604	0.35647	2.53909	5.35846
13.4558	4.06437	0.717088	8.75247	5.35846
6.9082	4.06437	0.82307	7.14148	5.35846
1.8697	2.33155	0.579023	5.42325	5.35846
2.84243	4.06437	1.23708	3.76739	5.35846
1.63147	0.923412	0.347486	2.14793	5.35846
11.7418	3.37709	0.356585	5.56609	5.35846
2.08859e+07	5.88697	1.25903	15.5306	5.35846
6.25711	2.80604	0.404003	2.74264	5.35846
2.84046	2.80604	0.37718	5.63519	5.35846
2.08958	4.06437	0.443773	2.72939	5.35846
5.29787	2.80604	1.62096	5.3692	5.35846
5.3188	3.37709	2.11977	16.3711	5.35846
5.43159	4.06437	5.50645	11.9737	5.35846
4.13197	2.33155	1.34013	19.7489	5.35846
2.82059	3.37709	1.31102	8.51921	5.35846
11.7293	5.88697	3.49447	6.40734	5.35846
5.5144	4.06437	1.07902	12.0527	5.35846
4.2613	2.80604	1.32355	6.13013	5.35846
2.38592	2.80604	1.61648	4.0255	5.35846
4.29778	2.80604	1.43091	4.61091	5.35846
21.5822	4.06437	1.66283	13.0502	5.35846
3.4549	4.06437	1.6706	21.1831	5.35846
2.41304	2.80604	0.959578	11.1578	5.35846
6.94466	3.37709	0.522651	4.18193	5.35846
6.33413	3.37709	1.69935	18.1909	5.35846
7.30374	5.88697	17.3863	17.1245	5.35846
3.13199	4.06437	0.721708	23.9868	5.35846
8.7378	4.06437	6.67115	26.0464	5.35846
5.00422	3.37709	1.71817	21.6741	5.35846
5.97671	4.06437	5.18891	12.9339	5.35846
5.73149	3.37709	2.62294	12.5698	5.35846
4.98698	3.37709	5.40144	18.0147	5.35846
6.3815	2.80604	0.65133	22.8969	5.35846
5.53243	2.80604	2.37156	9.9439	5.35846
4.54447	4.06437	1.91439	20.6682	5.35846
2396.31	4.8915	16.5188	19.3248	5.35846
4.29437	3.37709	2.02838	14.9411	5.35846
2.99971	2.80604	1.17879	7.5627	5.35846
4.25635	4.06437	1.4031	22.0424	5.35846
4.94811	2.80604	0.73613	5.0213	5.35846
4.0239	3.37709	2.31464	18.4102	5.35846
5.99692	4.8915	9.25769	7.33783	5.35846
8.65986	4.06437	4.51963	14.7063	5.35846
5.41328	1.93729	1.07562	12.2693	5.35846
2.79372	1.93729	0.841314	7.37239	5.35846
4.81018	4.06437	10.3318	6.90019	5.35846
3.92259	2.80604	0.677202	20.4502	5.35846
6.06855	2.80604	2.64907	19.0515	5.35846
3.74553	2.80604	4.22915	5.378	5.35846
6.08988	4.8915	4.76344	14.4525	5.35846
8.45993	4.06437	3.2635	15.1325	5.35846
3.65528	3.37709	2.34806	12.9651	5.35846
4.16308	2.80604	2.40987	20.2435	5.35846
14.5826	5.88697	16.8519	10.6529	5.35846
3.90125	2.80604	3.22281	9.73987	5.35846
2.28832	2.80604	1.25326	8.62409	5.35846
8.62095	4.06437	6.46326	20.9186	5.35846
4.66195	4.06437	1.68303	3.74161	5.35846
4.68819	2.80604	2.7373	3.73349	5.35846
7.83042	8.5269	2.32303	22.9255	5.35846
9.05321	5.88697	3.13793	11.7229	5.35846
14.6868	4.06437	3.83649	10.1535	5.35846
8.25504	3.37709	2.59795	7.04691	5.35846
3.98275	4.8915	2.16515	12.4297	5.35846
5.2846	4.06437	3.22172	6.37883	5.35846
5.65796	3.37709	2.26004	22.9169	5.35846
10.225	3.37709	4.15971	7.0515	5.35846
4.4575	4.06437	4.41745	12.4914	5.35846
5.38801	4.06437	3.5862	9.05743	5.35846
3.51781	4.06437	1.93634	23.2045	5.35846
7.93315	4.06437	2.53719	17.9371	5.35846
4.83761	3.37709	2.50481	8.86742	5.35846
4.26659	7.08503	2.47365	12.5805	5.35846
4.10172	2.80604	4.09178	5.10652	5.35846
6.13755	2.80604	1.45405	9.81477	5.35846
5.48344	1.93729	1.73781	7.51332	5.35846
6.07831	3.37709	4.3834	9.87426	5.35846
5.63245	2.80604	4.93313	19.5048	5.35846
5.87363	4.06437	1.03525	11.4806	5.35846
5.86786	4.06437	1.45454	24.2429	5.35846
10.0262	4.06437	3.77526	12.5593	5.35846
9.78913	5.88697	2.49127	7.16613	5.35846
6.37488	3.37709	2.02554	11.1237	5.35846
2.80152	3.37709	1.87027	22.3238	5.35846
4.79077	4.06437	1.98873	17.9999	5.35846
3.38834	2.33155	1.53104	10.7864	5.35846
5.10766	4.06437	5.81233	8.32149	5.35846
5.50496	5.88697	2.15193	9.93174	5.35846
6.69498	1.93729	4.98099	19.0776	5.35846
25.445	4.06437	13.0147	6.03639	5.35846
6.84654	4.06437	15.1831	14.9596	5.35846
3.54397	3.37709	5.33517	5.90217	5.35846
6.61027	2.80604	2.33444	4.18306	5.35846
5.3094	3.37709	2.60703	7.47496	5.35846
5.25737	2.33155	2.26231	6.16596	5.35846
3.11584	2.80604	1.87154	5.85252	5.35846
5.58971	4.06437	3.79814	13.9998	5.35846
4.68346	4.8915	2.81265	2.98956	5.35846
5.77265	3.37709	4.39631	22.7399	5.35846
5.07879	2.80604	2.60067	12.3637	5.35846
8.73869	5.88697	2.59833	14.9198	5.35846
11.4705	3.37709	2.52631	11.4505	5.35846
4.55838	4.06437	1.94459	5.28832	5.35846
4.25153	4.06437	1.4361	11.4883	5.35846
1.70622	1.93729	0.528281	22.6551	5.35846
4.9996	3.37709	3.70771	6.81013	5.35846
3.93924	2.80604	3.1599	9.93035	5.35846
5.96014	3.37709	9.17499	8.50834	5.35846
4.95667	2.33155	1.39236	5.38036	5.35846
11.4146	5.88697	10.5953	8.74462	5.35846
4.67478	4.06437	4.57783	9.50546	5.35846
6.28269	7.08503	7.11951	9.13567	5.35846
7.3972	4.06437	3.65653	17.601	5.35846
3.72063	4.06437	2.23464	9.34145	5.35846
4.26881	4.06437	2.08478	3.9748	5.35846
5.30232	4.06437	5.48153	22.1606	5.35846
4.61955	2.80604	2.65087	5.5702	5.35846
3.06582	3.37709	3.20755	5.50233	5.35846
6.01307	4.8915	3.88552	23.5226	5.35846
3.36903	2.80604	0.454672	12.99	5.35846
4.16954	2.80604	2.08627	9.01362	5.35846
9.43151	3.37709	2.72702	4.46937	5.35846
8.30543	4.06437	3.7372	6.6703	5.35846
3.13917	2.80604	1.17565	3.34681	5.35846
5.00779	4.8915	2.24184	9.88662	5.35846
10.782	4.06437	2.55158	8.21435	5.35846
5.44517	4.06437	2.01131	8.25559	5.35846
9.31245	3.37709	2.59052	7.69691	5.35846
5.13689	3.37709	2.20951	9.44703	5.35846
4.69219	2.33155	2.03939	4.80264	5.35846
3.7563	3.37709	2.43783	5.13148	5.35846
4.03286	4.06437	1.79121	5.36379	5.35846
3.40907	4.06437	1.65939	16.2402	5.35846
10.362	4.06437	2.17689	14.5108	5.35846
5.70048	4.8915	2.1419	6.99558	5.35846
3.93641	3.37709	2.62214	7.94844	5.35846
2.47589	4.06437	1.18592	5.86489	5.35846
6.67818	3.37709	2.92283	5.41365	5.35846
3.85852	2.80604	1.90462	7.5958	5.35846
2.83559	1.93729	1.88285	3.90659	5.35846
3.70484	2.80604	1.37641	4.79504	5.35846
4.3809	4.8915	2.23782	7.62985	5.35846
3.00484	4.06437	1.33143	9.93376	5.35846
4.76761	2.80604	2.25954	7.30735	5.35846
4.91804	3.37709	3.00529	11.2789	5.35846
10.1228	7.08503	9.25739	16.6454	5.35846
2.38218	4.06437	5.40786	8.87988	5.35846
4.19687	4.06437	3.02843	19.1483	5.35846
4.02857	4.8915	2.88732	8.98664	5.35846
3.21383	2.80604	1.9552	5.24057	5.35846
9.18236	4.06437	1.73824	7.00558	5.35846
7.97773	4.06437	3.62531	9.61733	5.35846
8.11907	2.80604	2.20603	13.5936	5.35846
3.08698	4.06437	1.64801	7.91575	5.35846
5.11214	3.37709	2.04897	6.32761	5.35846
6.39033	3.37709	2.72202	9.81713	5.35846
3.93329	4.8915	2.74504	11.7063	5.35846
6.54965	4.8915	4.55511	5.24837	5.35846
8.60259	2.80604	1.27903	2.83967	5.35846
4.13691	4.06437	1.29975	7.23846	5.35846
4.96136	3.37709	5.62789	7.59758	5.35846
7.46416	4.06437	5.35432	4.83127	5.35846
3.2742	2.80604	2.11076	8.17515	5.35846
5.68368	4.06437	4.59615	6.08644	5.35846
4.72034	3.37709	1.70542	10.6836	5.35846
4.4414	3.37709	2.32689	11.4758	5.35846
4.41414	4.06437	2.22318	8.39165	5.35846
12.0956	4.06437	3.74025	7.86974	5.35846
6.09574	2.80604	4.2439	6.36508	5.35846
6.49618	4.8915	4.58017	5.88928	5.35846
5.85323	4.8915	2.15053	5.05172	5.35846
6.33191	2.80604	1.49728	5.8413	5.35846
5.89557	4.06437	2.80895	7.54336	5.35846
5.14113	4.06437	1.67211	4.37662	5.35846
4.26608	3.37709	6.92457	4.61554	5.35846
2.21575e+06	5.88697	2.35161	5.86968	5.35846
10.0615	4.06437	3.73799	9.22789	5.35846
4.06638	4.06437	3.27688	5.83101	5.35846
7.46912	3.37709	5.90559	16.686	5.35846
2.64779	2.80604	1.69159	6.11085	5.35846
3.40397	2.80604	1.4768	8.07	5.35846
4.12109	4.06437	3.89536	4.57968	5.35846
5.53936	3.37709	4.03727	4.37677	5.35846
4.72265	4.8915	3.95733	5.05866	5.35846
4.7986	4.06437	2.56685	4.99055	5.35846
2.76338	1.93729	1.19062	4.50805	5.35846
2.46103	2.80604	1.52819	6.21535	5.35846
3.52112	4.06437	4.32703	6.47194	5.35846
7.52011	4.06437	3.27827	5.55253	5.35846
4.18333	4.06437	4.8073	6.01158	5.35846
3.3166	3.37709	2.49233	6.84084	5.35846
8.08423	4.06437	1.83333	10.1888	5.35846
6.17227	3.37709	13.6134	7.89155	5.35846
4.51804	3.37709	5.10442	19.5174	5.35846
5.3085	5.88697	2.22443	23.4073	5.35846
3.11156	2.33155	0.900341	4.71213	5.35846
2.66173	3.37709	2.00366	17.9727	5.35846
7.1576	4.8915	24.7248	9.32566	5.35846
3.33339	2.80604	2.96313	7.06746	5.35846
4.29307	4.06437	3.49603	6.05152	5.35846
4.93509	2.80604	1.82625	10.9179	5.35846
11.154	4.8915	6.04514	4.90325	5.35846
6.60163	3.37709	6.75248	8.26462	5.35846
16.1832	4.06437	2.65048	22.5911	5.35846
4.82954	4.8915	1.56572	4.77986	5.35846
4.92226	5.88697	3.47445	10.7766	5.35846
35.1949	3.37709	1.82712	4.37752	5.35846
5.6399	4.8915	3.57577	5.13128	5.35846
5.53523	4.06437	2.6279	6.09071	5.35846
6.93985	4.06437	2.40586	6.04263	5.35846
3.61854	4.06437	1.48751	9.83038	5.35846
6.76038	2.80604	1.63412	4.57995	5.35846
5.72466	5.88697	3.75664	6.36329	5.35846
4.41918	4.8915	4.02127	8.25009	5.35846
8.91139	2.80604	3.35521	6.75795	5.35846
6.96587	8.5269	2.79923	5.37481	5.35846
4.32912	2.80604	2.33312	7.74332	5.35846
3.86095	1.93729	1.79615	5.7348	5.35846
4.89895	3.37709	3.16178	5.63992	5.35846
2.85481	1.93729	3.04024	5.15435	5.35846
5.20878	4.8915	1.48396	5.11516	5.35846
5.24529	4.06437	2.50407	10.0842	5.35846
5.38547	2.80604	2.46578	8.02543	5.35846
3.49422	4.8915	4.09776	7.33928	5.35846
8.17213	4.8915	15.7057	8.71947	5.35846
5.85082	4.06437	3.18153	7.22101	5.35846
5.94495	4.06437	2.44092	4.28477	5.35846
559.356	5.88697	6.73526	11.1706	5.35846
6.4394	4.8915	4.87757	12.8582	5.35846
4.82318	4.06437	3.59557	7.20644	5.35846
3.05943	4.06437	3.29904	6.36421	5.35846
5.8636	1.93729	1.33747	4.16575	5.35846
5.65857	4.8915	4.28144	4.98668	5.35846
9.38446	5.88697	5.20526	8.33677	5.35846
5.28958	3.37709	4.50819	6.72926	5.35846
4.40944	2.80604	2.59574	5.41441	5.35846
3.65734	3.37709	1.02773	5.74632	5.35846
6.38617	3.37709	4.17648	7.65022	5.35846
7.10377	3.37709	1.24577	3.76241	5.35846
10.0801	4.8915	3.81179	11.8321	5.35846
10.1346	4.06437	5.29458	18.6356	5.35846
4.13085	2.33155	3.51796	3.98684	5.35846
146.884	3.37709	1.97767	21.4927	5.35846
5.44186	2.80604	4.84233	3.22261	5.35846
5.25797	2.80604	3.97174	3.20606	5.35846
4.82697	2.33155	4.56581	9.98517	5.35846
3.60087	2.80604	2.32184	7.56616	5.35846
2.72072	4.06437	1.84223	6.49765	5.35846
4.37041	4.06437	1.67695	7.361	5.35846
14.6774	4.06437	10.3824	9.79303	5.35846
9.55621	3.37709	2.02859	6.097	5.35846
5.91043	4.06437	3.24056	9.83335	5.35846
3.2651	4.8915	3.2388	5.03572	5.35846
7.22287	4.06437	3.49735	6.12135	5.35846
5.54707	2.80604	12.0474	5.71928	5.35846
11.3297	4.06437	2.81462	6.12149	5.35846
7.79173	3.37709	3.62792	4.67552	5.35846
4.30132	2.33155	2.25563	4.06996	5.35846
6.17724	4.06437	4.06229	10.237	5.35846
4.30036	4.06437	3.53791	4.93995	5.35846
3.65401	2.80604	1.32544	4.3677	5.35846
113.888	0.303877	0.252042	22.8363	60.6967
6.42055e+06	4.8915	0.277883	25.7115	60.6967
0.710149	1.93729	0.240158	25.6196	60.6967
5848.6	8.5269	0.256532	14.0825	60.6967
1.44414	8.5269	0.276321	22.1974	60.6967
15263.5	1.93729	0.266473	17.6394	60.6967
1.11502	8.5269	0.233764	24.3308	60.6967
1.51911	0.440146	0.255682	18.4281	60.6967
0.727526	0.303877	0.338099	17.4883	60.6967
0.807294	0.303877	0.235684	21.236	60.6967
149.868	8.5269	0.22875	22.2256	60.6967
1.00554	0.365719	0.259169	21.4647	60.6967
0.895846	8.5269	0.252615	18.4316	60.6967
5.22956	4.06437	25.619	23.8337	60.6967
2.50234	8.5269	0.246167	25.4007	60.6967
1.03831	12.3507	0.228692	0.358346	60.6967
18.0495	5.88697	0.258864	25.7617	60.6967
1.06192	12.3507	0.2299	0.35473	60.6967
77.6398	7.08503	0.272274	24.2054	60.6967
532.822	7.08503	0.245611	21.9007	60.6967
0.934421	0.303877	0.252202	25.6611	60.6967
17.0469	0.767266	0.234128	0.366708	60.6967
0.546177	37.5309	0.252803	23.4828	60.6967
15294	0.529721	0.227729	19.6716	60.6967
7.72347	1.6097	0.281432	20.9446	60.6967
155.573	0.529721	0.276038	25.9176	60.6967
48.2795	4.06437	0.259	25.8076	60.6967
3.08199	0.637524	0.235142	23.2749	60.6967
4.46733e+07	8.5269	0.359562	26.1163	60.6967
54304.8	8.5269	0.231547	19.6928	60.6967
2.89515	0.303877	0.234833	19.575	60.6967
29171	8.5269	0.236141	0.520399	60.6967
9.40977	12.3507	0.257387	24.2964	60.6967
17972.8	7.08503	0.224028	24.4737	60.6967
25.4053	0.303877	0.275763	24.1374	60.6967
0.670118	8.5269	0.24072	26.0229	60.6967
0.733136	8.5269	0.244499	22.7148	60.6967
1.378	0.923412	0.263243	21.6317	60.6967
0.566355	37.5309	0.238767	23.4957	60.6967
2.31424	4.06437	0.270773	26.0526	60.6967
1.69634	8.5269	0.263826	21.9387	60.6967
1.76444e+08	8.5269	0.247186	24.443	60.6967
0.840052	5.88697	0.224222	24.3153	60.6967
0.659787	0.303877	0.269663	23.3222	60.6967
0.4826	8.5269	0.229105	25.638	60.6967
172.335	8.5269	0.264816	24.0818	60.6967
169.173	5.88697	0.27184	24.5146	60.6967
4.82924	8.5269	0.278197	23.2657	60.6967
244.251	0.303877	0.243323	24.9614	60.6967
2.22325e+07	8.5269	0.295668	23.3634	60.6967
0.659299	8.5269	0.242476	23.7714	60.6967
141100	8.5269	0.272713	24.8016	60.6967
1.55698	8.5269	0.228585	22.2489	60.6967
1.65819	8.5269	0.235209	24.7925	60.6967
1.55902	5.88697	0.233791	20.9375	60.6967
28004.8	7.08503	0.22629	25.7179	60.6967
1.40758	4.06437	0.251207	26.0885	60.6967
2.17138	4.8915	0.259204	0.448156	60.6967
7.95385	4.8915	0.288835	24.9548	60.6967
1.18674	0.252492	0.253228	0.440964	60.6967
1.63567	4.06437	0.251563	25.9011	60.6967
1.97702	0.303877	0.246506	26.0979	60.6967
1.73055	0.923412	0.222673	22.589	60.6967
0.321229	0.303877	0.335761	24.0515	60.6967
0.806347	37.5309	0.228602	18.6187	60.6967
2.73361	8.5269	0.278814	21.2625	60.6967
7.94118	8.5269	0.244136	18.8421	60.6967
0.808868	0.303877	0.263985	23.1325	60.6967
10.8992	2.33155	0.267381	24.4649	60.6967
5.02851	8.5269	0.227672	23.1947	60.6967
1.13988	2.80604	0.247494	23.9095	60.6967
702.323	10.2622	0.228952	23.6045	60.6967
26.4269	4.06437	0.27247	26.022	60.6967
4.09326	2.80604	0.261802	0.64313	60.6967
0.982466	0.252492	0.248418	21.638	60.6967
36.8006	5.88697	0.227453	0.45021	60.6967
0.606159	0.303877	0.254507	23.2071	60.6967
1.43412	8.5269	0.271287	22.2206	60.6967
5.99674	8.5269	0.261003	25.2014	60.6967
2.03506	8.5269	0.255981	23.3874	60.6967
0.653225	4.06437	0.225535	19.4839	60.6967
85.8793	8.5269	0.242237	23.1876	60.6967
2.63136	4.06437	0.255518	21.394	60.6967
2.575	2.80604	0.263306	4.37925	60.6967
3.40128	0.637524	0.264447	23.1099	60.6967
6.64208	5.88697	0.232834	23.3698	60.6967
0.707902	8.5269	0.241605	21.6977	60.6967
0.519337	4.06437	0.236602	26.0349	60.6967
3875.74	8.5269	0.244482	23.2923	60.6967
10.071	5.88697	0.264952	0.394655	60.6967
2.40135e+06	8.5269	0.344098	25.619	60.6967
2.15611	8.5269	0.246982	20.0261	60.6967
2.19768	5.88697	0.247749	0.608803	60.6967
797.29	8.5269	0.272113	20.524	60.6967
0.541386	8.5269	0.264304	25.4731	60.6967
9.53257	8.5269	0.230163	23.0402	60.6967
0.764476	0.209797	0.223554	0.398979	60.6967
44.5323	5.88697	0.244093	25.7176	60.6967
0.864953	37.5309	0.240337	0.387703	60.6967
1.19921	0.923412	0.269134	24.4878	60.6967
2.49778	8.5269	0.265517	0.506347	60.6967
0.764881	37.5309	0.229504	24.4023	60.6967
2.80761	4.8915	0.242323	0.42381	60.6967
2.04069e+06	4.06437	0.252362	0.429618	60.6967
2.93357	1.93729	0.247083	0.463609	60.6967
759.479	8.5269	0.275869	24.5071	60.6967
5.75111	8.5269	0.261309	0.501284	60.6967
1.4409e+06	4.8915	0.2559	23.6618	60.6967
36.8415	8.5269	0.247902	19.2557	60.6967
10.0637	0.529721	0.263103	25.5921	60.6967
115.79	5.88697	0.246708	21.8632	60.6967
1.446	4.06437	0.247936	24.1738	60.6967
1.72424	4.06437	0.257621	17.9825	60.6967
1.27749	0.440146	0.257278	0.71077	60.6967
2589.26	5.88697	0.259825	0.36648	60.6967
6019.74	8.5269	0.272326	24.988	60.6967
6450.85	8.5269	0.265432	21.901	60.6967
5.17874	5.88697	0.266337	23.8356	60.6967
3223.37	8.5269	0.232962	23.1328	60.6967
2.2183	1.3375	0.234376	21.5018	60.6967
0.927058	0.767266	0.283475	25.33	60.6967
37376.6	7.08503	0.267775	25.4865	60.6967
6.7926	1.93729	0.245565	20.3764	60.6967
16.8024	8.5269	0.255158	19.3053	60.6967
1.75608	4.8915	0.236558	23.0694	60.6967
1.16687	5.88697	0.252872	0.667275	60.6967
3.62746	7.08503	0.243178	14.4212	60.6967
4.18143	5.88697	0.276217	25.6923	60.6967
6.5026	10.2622	0.247563	25.1648	60.6967
1.5043	0.303877	0.276702	0.346127	60.6967
4.57801	0.440146	0.292381	0.473911	60.6967
1.24532	0.440146	0.243891	0.442487	60.6967
2.44937	8.5269	0.260651	24.4276	60.6967
6.075	4.06437	0.252173	24.9935	60.6967
1.8303e+06	8.5269	0.283581	20.9373	60.6967
1.8302	8.5269	0.238104	22.2988	60.6967
1.70693	0.529721	0.286763	0.583622	60.6967
9.43656	8.5269	0.241406	24.4643	60.6967
3.47363	5.88697	0.239522	0.383979	60.6967
38235.9	3.37709	0.241307	21.9604	60.6967
10.9936	8.5269	0.28428	18.4648	60.6967
8.10235	0.209797	0.257602	0.44228	60.6967
5028.46	8.5269	0.224305	1.08291	60.6967
3.84367	4.06437	0.263161	20.9603	60.6967
9778.66	0.303877	0.251477	24.8637	60.6967
4.69709	7.08503	0.25675	24.8608	60.6967
7.52849	8.5269	0.261103	19.398	60.6967
63.6925	8.5269	0.240237	22.6254	60.6967
72.7765	8.5269	0.271254	23.8912	60.6967
0.801725	0.303877	0.247809	22.4942	60.6967
3735.3	37.5309	0.235866	24.8646	60.6967
6.54267	7.08503	0.255593	21.6425	60.6967
2.11203	0.303877	0.248541	21.5355	60.6967
1.24563	8.5269	0.245071	22.7262	60.6967
1009.26	10.2622	0.233031	0.356801	60.6967
5.77874	0.440146	0.270202	0.500981	60.6967
0.45553	0.303877	0.298959	0.386968	60.6967
0.853141	4.8915	0.245539	0.446196	60.6967
0.710264	37.5309	0.249629	0.353276	60.6967
3.20191	8.5269	0.262088	25.5601	60.6967
8.14335	0.303877	0.275021	0.422954	60.6967
3.5197	0.303877	0.263282	23.8477	60.6967
0.740281	0.303877	0.294459	25.2632	60.6967
0.617189	37.5309	0.280118	17.7802	60.6967
774.885	8.5269	0.22436	0.445156	60.6967
21.5058	8.5269	0.253085	0.409906	60.6967
1.16557	5.88697	0.237813	0.366237	60.6967
4.02173	0.303877	0.278265	0.371906	60.6967
6.73385	5.88697	0.239876	20.5991	60.6967
31113.8	8.5269	0.238118	0.354844	60.6967
6086.95	8.5269	0.274068	0.495203	60.6967
2.66417	4.8915	0.236802	0.383439	60.6967
1811.41	8.5269	0.241802	0.352827	60.6967
0.41937	0.303877	0.301182	0.603177	60.6967
8.54808	0.303877	0.260558	21.9689	60.6967
3.49698	2.80604	0.265645	24.4657	60.6967
0.781751	5.88697	0.248858	16.6649	60.6967
1.38192	0.303877	0.231959	0.357825	60.6967
29.7367	8.5269	0.224853	26.0784	60.6967
281.76	8.5269	0.255448	25.1143	60.6967
0.451759	37.5309	0.228935	20.4012	60.6967
0.505054	0.252492	0.259992	17.5979	60.6967
2.88332	8.5269	0.264496	0.357973	60.6967
1.39271e+06	3.37709	0.26484	0.58441	60.6967
0.472896	37.5309	0.23367	0.427673	60.6967
7.67897	7.08503	0.232527	22.1704	60.6967
8.9482	5.88697	0.287314	0.468921	60.6967
656.315	8.5269	0.243755	16.68	60.6967
1.17185	0.303877	0.229338	0.35871	60.6967
0.994194	8.5269	0.246983	0.549301	60.6967
1.45795	0.440146	0.254003	17.9119	60.6967
28.7461	8.5269	0.255583	2.3355	60.6967
8.9304	8.5269	0.26994	22.1803	60.6967
0.600426	0.365719	0.22913	23.5596	60.6967
0.51589	0.303877	0.255608	21.0784	60.6967
53.4801	8.5269	0.242668	22.7583	60.6967
3668.07	4.06437	0.251114	19.8362	60.6967
3921.75	8.5269	0.24454	0.550548	60.6967
0.951941	5.88697	0.235798	24.0647	60.6967
5.19261	0.303877	0.295257	19.5033	60.6967
80.1079	5.88697	0.248067	0.373812	60.6967
6.70665	8.5269	0.224661	0.433743	60.6967
49.3904	8.5269	0.266579	0.468416	60.6967
72.3709	0.252492	0.243236	14.1106	60.6967
43.997	1.6097	0.253003	0.534927	60.6967
2.00842	8.5269	0.266885	24.4584	60.6967
68.3358	8.5269	0.271963	20.1446	60.6967
4646.64	0.303877	0.300754	1.19047	60.6967
0.525204	5.88697	0.238308	21.1685	60.6967
1.24593	7.08503	0.239714	0.353408	60.6967
1.33113	0.252492	0.258462	0.521996	60.6967
6.02249	5.88697	0.244939	0.368949	60.6967
1.73426	0.252492	0.240704	0.348137	60.6967
2.50986	0.923412	0.240285	0.494917	60.6967
2.06721	8.5269	0.231644	0.410144	60.6967
16583.3	0.303877	0.246699	0.489709	60.6967
0.260285	0.252492	0.232821	0.418775	60.6967
38.3867	5.88697	0.250104	0.407149	60.6967
0.276964	0.303877	0.281583	26.0482	60.6967
8.74948	5.88697	0.296307	0.44254	60.6967
0.567981	0.303877	0.231465	0.427245	60.6967
27.5994	5.88697	0.25169	0.45214	60.6967
74.7092	8.5269	0.288928	0.361864	60.6967
3.48219	8.5269	0.26496	22.0563	60.6967
0.656346	8.5269	0.240605	0.349849	60.6967
259.705	4.06437	0.24201	20.3316	60.6967
0.841648	8.5269	0.241622	0.395669	60.6967
1.30277	0.440146	0.274899	0.394269	60.6967
3.50636	0.303877	0.228395	0.361673	60.6967
0.79602	4.06437	0.2252	0.389245	60.6967
770.239	8.5269	0.263417	0.436762	60.6967
1.45261	0.923412	0.278134	0.586198	60.6967
2.08418	4.06437	0.269757	0.429747	60.6967
1.5235	8.5269	0.230704	0.616202	60.6967
7.21081	0.923412	0.258354	0.490836	60.6967
727.957	5.88697	0.237189	0.887954	60.6967
7.29534	4.06437	0.269684	22.5031	60.6967
5.24719	12.3507	0.233643	17.8024	60.6967
1.61186	1.93729	0.242337	0.384379	60.6967
10.0814	5.88697	0.265881	0.814074	60.6967
0.512296	8.5269	0.23679	24.404	60.6967
1.39309	5.88697	0.25315	1.00206	60.6967
2.75764	37.5309	0.24521	0.480283	60.6967
14729.9	12.3507	0.247365	19.9687	60.6967
9.60463	0.303877	0.248149	23.2736	60.6967
8.82209	4.06437	0.255723	23.6847	60.6967
3232.93	0.303877	0.269463	0.352388	60.6967
652918	0.303877	0.238113	1.62194	60.6967
5.12398	1.6097	0.304015	0.487928	60.6967
1.18099	0.440146	0.267709	0.47074	60.6967
193353	8.5269	0.273746	23.9311	60.6967
1.03785	0.440146	0.248337	25.8748	60.6967
400.316	0.529721	0.265849	24.8893	60.6967
2690.04	3.37709	0.265749	24.2972	60.6967
2.25906	8.5269	0.254913	24.3081	60.6967
3.99758	5.88697	0.244689	22.0471	60.6967
1.38768e+06	8.5269	0.333319	18.2397	60.6967
5.16024	8.5269	0.242901	21.6435	60.6967
15.5903	8.5269	0.251251	25.3485	60.6967
1.11911	0.440146	0.273305	26.0973	60.6967
16.1198	8.5269	0.327177	26.2115	60.6967
13.7282	5.88697	0.280114	25.7374	60.6967
13.7286	5.88697	0.271803	24.2499	60.6967
1.39331	8.5269	0.339601	24.9274	60.6967
0.932565	5.88697	0.235829	25.8155	60.6967
1.60429	0.440146	0.269323	25.7009	60.6967
17521.9	8.5269	0.226988	23.723	60.6967
6.07166	8.5269	0.288354	25.8876	60.6967
1.09031e+08	8.5269	0.34532	26.2322	60.6967
4.27702	4.06437	0.257466	23.9237	60.6967
3.07914	8.5269	0.235578	21.1012	60.6967
4.94486	4.8915	0.268936	24.7743	60.6967
1.0268	8.5269	0.252744	23.5988	60.6967
16.7687	8.5269	0.267872	18.4748	60.6967
3.97931	8.5269	0.283324	22.1257	60.6967
8.88336	3.37709	0.269492	25.1253	60.6967
9.67504	5.88697	0.227075	24.0522	60.6967
0.748996	37.5309	0.238954	21.5767	60.6967
2.25521	8.5269	0.23659	23.4113	60.6967
0.893274	4.06437	0.24805	23.253	60.6967
0.85639	5.88697	0.282444	25.053	60.6967
2.70194	8.5269	0.344125	24.141	60.6967
110.243	7.08503	0.270582	22.4156	60.6967
26.2335	5.88697	0.255908	24.2702	60.6967
468038	8.5269	0.299748	23.4496	60.6967
26.14	8.5269	0.295355	23.1365	60.6967
4.10862	8.5269	0.270206	21.0173	60.6967
1.41686	2.80604	0.232022	22.3018	60.6967
6390.14	8.5269	0.25836	25.5086	60.6967
1.65096e+06	8.5269	0.244494	26.0809	60.6967
3.20472	5.88697	0.228364	0.443098	60.6967
4.30229	8.5269	0.257225	22.024	60.6967
2.20075	4.06437	0.222797	23.9099	60.6967
1.79689	4.8915	0.261914	23.8454	60.6967
2052.78	7.08503	0.245309	23.2657	60.6967
9.02322	8.5269	0.354503	25.4374	60.6967
2.35984	8.5269	0.242644	25.3497	60.6967
3.249	8.5269	0.267461	0.534154	60.6967
0.606217	4.06437	0.239507	25.5362	60.6967
1.34142	8.5269	0.26857	25.8552	60.6967
0.701465	8.5269	0.236448	25.4566	60.6967
81.0207	8.5269	0.266185	0.503102	60.6967
3.81362	8.5269	0.252929	23.2857	60.6967
57.7899	4.06437	0.263715	0.448695	60.6967
73834.4	7.08503	0.276579	24.4753	60.6967
8490.41	8.5269	0.253059	24.6241	60.6967
3.73282	0.923412	0.257018	0.46877	60.6967
0.652645	8.5269	0.312417	24.0554	60.6967
3454.89	8.5269	0.246803	0.391266	60.6967
1.24891	0.209797	0.262944	21.7682	60.6967
10.4191	10.2622	0.26169	0.510034	60.6967
4.44513	0.303877	0.350249	23.5144	60.6967
1.07578	4.06437	0.234312	0.4521	60.6967
22.5506	4.06437	0.305154	0.371106	60.6967
2.16695	8.5269	0.264557	24.2467	60.6967
1.38501	0.303877	0.224862	24.5689	60.6967
2112.07	8.5269	0.25376	24.6627	60.6967
3.27936	8.5269	0.260079	23.6749	60.6967
5.04753	5.88697	0.26511	23.8636	60.6967
55.4089	4.06437	0.23793	23.9216	60.6967
432.016	7.08503	0.247628	25.2301	60.6967
3.33892	0.303877	0.252774	24.2953	60.6967
3.4736	5.88697	0.230408	20.4308	60.6967
3.35402	8.5269	0.249222	22.438	60.6967
11.2032	8.5269	0.246591	0.529262	60.6967
2.91546e+08	8.5269	0.256571	24.7532	60.6967
0.519894	0.637524	0.256421	0.531895	60.6967
60551.5	8.5269	0.240621	23.0904	60.6967
213011	7.08503	0.292138	22.2464	60.6967
1.11884	8.5269	0.242979	0.572992	60.6967
1.61378	8.5269	0.288775	24.0912	60.6967
5.78831	8.5269	0.245435	24.7812	60.6967
10.7802	0.303877	0.314223	1.17312	60.6967
13.0552	4.06437	0.272446	0.567087	60.6967
6.63376	4.06437	0.252082	22.5937	60.6967
1.64197	1.93729	0.259997	23.4928	60.6967
148.326	8.5269	0.249959	21.6467	60.6967
0.842971	5.88697	0.24204	25.684	60.6967
25.2833	8.5269	0.354011	2.93604	60.6967
5.15096	4.8915	0.277557	0.440154	60.6967
196.039	8.5269	0.246989	24.8323	60.6967
1.56926	0.303877	0.256724	25.2282	60.6967
8.04996	4.06437	0.260006	25.3023	60.6967
9.90875	4.06437	0.237192	23.7259	60.6967
47.2917	8.5269	0.245713	25.8839	60.6967
6.33504	5.88697	0.25301	25.839	60.6967
8.9785	8.5269	0.267156	24.0847	60.6967
3.42346	0.923412	0.272581	20.8254	60.6967
2.3737	8.5269	0.315053	24.0365	60.6967
15.6285	0.923412	0.255656	20.5608	60.6967
10449.1	8.5269	0.275801	25.4113	60.6967
2.0035	0.529721	0.237982	3.25147	60.6967
8411.11	5.88697	0.263296	24.6467	60.6967
16.4385	2.80604	0.249404	21.5087	60.6967
53.0854	8.5269	0.317331	21.6889	60.6967
0.759657	8.5269	0.225336	24.4546	60.6967
2.73295	0.303877	0.238114	22.6589	60.6967
291999	0.637524	0.259668	24.5045	60.6967
0.522956	0.440146	0.261716	20.8714	60.6967
30.0978	5.88697	0.266884	19.6715	60.6967
0.866289	8.5269	0.23006	22.6179	60.6967
67306.3	8.5269	0.300301	23.9568	60.6967
3.62505e+07	8.5269	0.329451	22.2311	60.6967
21352.3	8.5269	0.269153	0.485719	60.6967
1.23783	5.88697	0.249024	25.4228	60.6967
941.923	4.8915	0.253573	22.2327	60.6967
132.318	5.88697	0.334364	3.73535	60.6967
0.90962	4.06437	0.254008	25.9169	60.6967
3.49774	1.3375	0.264083	22.8296	60.6967
15.856	5.88697	0.293175	0.659372	60.6967
53.2654	7.08503	0.255832	23.737	60.6967
241.317	5.88697	0.248931	25.1244	60.6967
0.587442	37.5309	0.242096	0.544274	60.6967
7.68337	0.303877	0.288675	17.1115	60.6967
9.84944	4.06437	0.26341	24.6644	60.6967
0.580972	0.303877	0.26156	22.6101	60.6967
47.4052	7.08503	0.247428	22.8897	60.6967
968909	4.8915	0.268171	5.50563	60.6967
2.2024	0.252492	0.288989	25.2544	60.6967
6.52168	8.5269	0.26096	26.0339	60.6967
260910	8.5269	0.25928	22.9338	60.6967
4.92245	8.5269	0.25479	24.7671	60.6967
4.46274	1.93729	0.254246	22.2823	60.6967
0.552436	12.3507	0.242538	0.419664	60.6967
2.21738	8.5269	0.251451	24.2301	60.6967
1.57522	0.529721	0.25598	0.429623	60.6967
4.16113	8.5269	0.309567	22.2911	60.6967
2.78304	4.8915	0.260508	19.9007	60.6967
7765.29	4.06437	0.245664	23.5562	60.6967
0.975009	0.303877	0.261005	21.2627	60.6967
1.18881	37.5309	0.233092	0.528457	60.6967
2.28029	2.80604	0.26424	0.455746	60.6967
2.89217	4.06437	0.249533	0.347432	60.6967
1.68452	0.923412	0.283642	0.63489	60.6967
2.55594	4.06437	0.262313	0.468948	60.6967
1.93041	7.08503	0.252247	21.5399	60.6967
4.24732	4.8915	0.245284	23.4881	60.6967
0.443045	0.303877	0.254363	21.6497	60.6967
47977.8	8.5269	0.276523	21.2018	60.6967
0.322459	0.303877	0.258392	25.9007	60.6967
1155.2	8.5269	0.246597	0.51783	60.6967
0.493924	0.303877	0.296943	21.3126	60.6967
5.08411	2.80604	0.247629	0.579428	60.6967
0.711225	0.303877	0.3414	0.499778	60.6967
10.9899	4.06437	0.266295	0.413994	60.6967
2.81933	4.06437	0.273628	0.421861	60.6967
37.4402	12.3507	0.245265	24.2963	60.6967
23.4038	8.5269	0.240889	0.365318	60.6967
4.82922	8.5269	0.243029	22.3062	60.6967
0.911327	0.529721	0.237147	24.8219	60.6967
5.47297	7.08503	0.274196	20.7134	60.6967
36.141	8.5269	0.357329	21.8172	60.6967
27385.2	8.5269	0.327793	21.5136	60.6967
1.53974	8.5269	0.284634	25.8581	60.6967
2758.66	4.06437	0.300863	25.7655	60.6967
9.32867	0.252492	0.236599	0.397476	60.6967
9.11808	7.08503	0.239295	0.342817	60.6967
1.16257	3.37709	0.260879	0.451728	60.6967
7.66521	4.8915	0.254582	0.653821	60.6967
6.47516	8.5269	0.244796	22.0097	60.6967
66074.3	5.88697	0.256019	17.9032	60.6967
2.41879	1.93729	0.290516	0.402158	60.6967
6.8718	8.5269	0.288225	19.4268	60.6967
21.3052	5.88697	0.276656	21.5627	60.6967
7.33623	0.303877	0.277009	0.55446	60.6967
28.9898	0.303877	0.312882	22.656	60.6967
1.10371	4.06437	0.279654	26.1807	60.6967
3551.37	7.08503	0.260952	1.97187	60.6967
1.5938	4.06437	0.245802	19.6031	60.6967
77.4231	0.303877	0.296197	0.628265	60.6967
2.26483	8.5269	0.366848	18.8702	60.6967
7.3194	8.5269	0.24662	2.42616	60.6967
1.2018	0.637524	24.4311	21.625	60.6967
460918	8.5269	0.302894	21.0991	60.6967
1.51902	0.923412	0.247351	0.333409	60.6967
5.65037	5.88697	0.248623	20.2438	60.6967
0.796368	4.8915	0.244729	0.43056	60.6967
3.51178	4.06437	0.226832	0.34228	60.6967
11.1723	8.5269	0.270593	24.3781	60.6967
2439.43	5.88697	0.231913	24.0733	60.6967
40.7765	8.5269	0.312842	3.48686	60.6967
1.37926	8.5269	0.226589	0.366785	60.6967
2.02685	0.303877	0.264039	21.3891	60.6967
16363.7	5.88697	0.249786	25.1978	60.6967
4.32331	0.440146	0.254906	20.7667	60.6967
25020.3	8.5269	0.240981	0.468549	60.6967
4.93376	8.5269	0.233536	0.384387	60.6967
1.45893	8.5269	0.388024	25.3894	60.6967
14.4772	4.8915	0.254697	23.7893	60.6967
43915.1	8.5269	0.334165	2.78606	60.6967
14.6939	4.06437	0.263469	0.408233	60.6967
8.95177	0.303877	0.234175	0.44814	60.6967
5.04624e+06	0.303877	0.351493	20.459	60.6967
7.40115	7.08503	0.277367	0.399004	60.6967
4.70741	5.88697	0.328683	3.13029	60.6967
62.1748	8.5269	0.266677	22.348	60.6967
15853.9	8.5269	0.310079	2.81089	60.6967
3.82651	0.303877	0.302188	0.858937	60.6967
74.7163	7.08503	0.258212	0.45573	60.6967
19.5082	0.303877	0.30268	0.530454	60.6967
604.144	8.5269	0.249386	22.3901	60.6967
14326.3	0.303877	0.301353	0.433679	60.6967
5.16223	5.88697	0.244287	0.400966	60.6967
0.659897	2.80604	0.272853	0.572645	60.6967
0.264633	0.252492	0.26695	24.4266	60.6967
19.507	8.5269	0.297119	2.7281	60.6967
25.557	7.08503	0.254886	0.415307	60.6967
2.86507	0.252492	0.269466	0.502328	60.6967
194.03	8.5269	0.262085	0.421249	60.6967
0.42155	0.303877	0.292447	25.8	60.6967
3.40525	7.08503	0.31748	7.33815	60.6967
0.527329	0.303877	0.268473	21.095	60.6967
2.87728	4.8915	0.270038	0.497677	60.6967
9.93566	8.5269	0.309252	3.24924	60.6967
4.59906e+07	8.5269	0.257272	19.8184	60.6967
11.7271	0.303877	0.255431	0.43768	60.6967
6.73894	4.06437	0.260024	1.43371	60.6967
247211	8.5269	0.270601	25.9717	60.6967
24.4091	8.5269	0.22506	20.9398	60.6967
2.38692	2.80604	0.255013	15.0693	60.6967
1.68975	37.5309	0.242363	12.3897	60.6967
5.82918	8.5269	0.238984	0.938687	60.6967
22.6377	4.06437	0.259563	21.477	60.6967
63234.9	0.923412	0.278697	0.460201	60.6967
641.087	4.06437	0.23238	0.41613	60.6967
5377.44	1.3375	0.251466	0.59299	60.6967
3.69854	8.5269	0.271387	25.6302	60.6967
9.56828	8.5269	0.323853	21.1099	60.6967
3.12532	4.06437	0.248355	0.375776	60.6967
87.1521	0.923412	0.238088	0.358858	60.6967
2.05395	4.8915	0.252219	0.353008	60.6967
1.42883	7.08503	0.242457	16.7634	60.6967
3.27294	8.5269	0.280079	5.04919	60.6967
2.65138	4.06437	0.22531	25.656	60.6967
46.01	8.5269	0.280486	13.1259	60.6967
2.00129	8.5269	0.285582	0.539495	60.6967
2125.01	4.06437	0.241539	0.383557	60.6967
3.40933	7.08503	0.254	0.546056	60.6967
3.33931e+07	5.88697	0.279281	0.459311	60.6967
3.67537	0.529721	0.256606	20.9006	60.6967
0.68018	7.08503	0.289236	24.0468	60.6967
1.30921e+07	8.5269	0.418621	25.5699	60.6967
0.841527	0.303877	0.224757	21.0792	60.6967
8.59095	5.88697	0.262152	24.8688	60.6967
27.542	8.5269	0.388711	23.7532	60.6967
970151	7.08503	0.31532	25.7009	60.6967
3.50198	5.88697	0.240735	21.8496	60.6967
16.8929	8.5269	0.252876	24.0885	60.6967
4.09007	12.3507	0.243277	25.315	60.6967
2.02346	3.37709	0.273397	22.6512	60.6967
92512.5	5.88697	0.309379	25.7783	60.6967
5.56737	4.06437	0.251642	24.0252	60.6967
5.79115	8.5269	0.243394	23.3188	60.6967
4.34688	8.5269	0.241738	22.0114	60.6967
1.35004e+06	8.5269	0.255395	19.7072	60.6967
3.52837	7.08503	0.241101	25.9353	60.6967
220.196	8.5269	0.233696	22.7022	60.6967
21.2686	5.88697	0.250116	25.1972	60.6967
1.16443	0.303877	0.297196	19.5504	60.6967
25.243	7.08503	0.301006	25.1315	60.6967
5.30365	8.5269	0.257418	17.3763	60.6967
4.00496	5.88697	0.306572	23.2214	60.6967
9.75302	5.88697	0.250478	25.8041	60.6967
4.17227e+07	8.5269	0.283925	25.3014	60.6967
15.1405	7.08503	0.245655	20.3612	60.6967
0.293964	0.637524	0.326446	22.0973	60.6967
975065	0.529721	0.280677	17.6411	60.6967
11.4397	7.08503	0.227909	25.3966	60.6967
0.391451	0.303877	0.27542	25.7566	60.6967
8.97536	8.5269	0.39374	24.1123	60.6967
0.321636	0.529721	0.296009	22.7552	60.6967
7.4507	5.88697	0.270685	19.0843	60.6967
518746	8.5269	0.328404	23.4523	60.6967
23.8617	0.303877	0.301704	24.8768	60.6967
4.35432	5.88697	0.239449	24.8771	60.6967
1.35427	8.5269	0.314404	23.2705	60.6967
17.9116	7.08503	0.267653	23.6943	60.6967
227.057	5.88697	0.226161	23.9877	60.6967
17032	8.5269	0.289316	25.4096	60.6967
3.31229	8.5269	0.278954	25.1574	60.6967
12.0681	8.5269	0.339223	23.3267	60.6967
15.8006	8.5269	0.307709	21.4132	60.6967
8.5786	7.08503	0.228641	26.1313	60.6967
2.37463	2.80604	0.232951	25.943	60.6967
9.20643	8.5269	0.233571	23.5876	60.6967
108768	8.5269	0.223528	20.8044	60.6967
7.4173	8.5269	0.345433	18.2627	60.6967
88422	7.08503	0.300127	20.6835	60.6967
16.2815	4.8915	0.239381	23.4835	60.6967
140788	8.5269	0.229596	25.8479	60.6967
4.12893	8.5269	0.311768	25.7788	60.6967
2.32234e+06	8.5269	0.322772	20.2814	60.6967
4.75736	8.5269	0.35574	25.2388	60.6967
23.7364	8.5269	0.331665	23.13	60.6967
3.96057	7.08503	0.268388	19.9111	60.6967
14.3649	5.88697	0.248179	20.5337	60.6967
2.37545	8.5269	0.267889	1.01366	60.6967
323511	4.8915	0.248992	26.0526	60.6967
8.51554	1.93729	0.264807	22.5602	60.6967
52.6319	7.08503	0.292454	0.423739	60.6967
6.94863	8.5269	0.241788	25.2657	60.6967
6.0553	8.5269	0.39546	21.9707	60.6967
2.43464	8.5269	0.314726	25.6999	60.6967
7.10496	3.37709	0.280804	21.2171	60.6967
103.743	8.5269	0.265378	24.8202	60.6967
4.45052	7.08503	0.275204	23.3384	60.6967
4.51712	8.5269	0.275051	24.2994	60.6967
271750	12.3507	0.300337	0.404538	60.6967
818.164	8.5269	0.327684	25.7704	60.6967
0.540383	0.637524	0.33663	22.411	60.6967
59.709	8.5269	0.265212	15.2594	60.6967
22.5833	8.5269	0.31662	17.4972	60.6967
51.1056	8.5269	0.289353	25.3963	60.6967
40.9371	8.5269	0.25927	21.1669	60.6967
8.54524	8.5269	0.346339	2.37165	60.6967
12.9414	8.5269	0.222945	21.8285	60.6967
0.367782	0.303877	0.343936	19.8039	60.6967
355512	8.5269	0.293229	23.7951	60.6967
7.51121	7.08503	0.281576	0.395152	60.6967
7.3995	5.88697	0.276249	17.7739	60.6967
3.36175	8.5269	0.299984	1.94757	60.6967
104.677	4.8915	0.245212	21.6346	60.6967
17.6026	8.5269	0.238058	13.1621	60.6967
2.95429e+07	5.88697	0.29812	19.5631	60.6967
27.0323	8.5269	0.260394	22.1842	60.6967
4.21011	7.08503	0.250222	24.9791	60.6967
13.446	8.5269	0.287899	21.5931	60.6967
49429.1	3.37709	0.262643	19.8401	60.6967
6.18081	8.5269	0.44187	15.8622	60.6967
17.9872	0.303877	0.299315	23.7057	60.6967
21.388	4.8915	0.27347	12.3556	60.6967
6.6958	3.37709	0.293878	22.4114	60.6967
59958.4	8.5269	0.302452	23.2552	60.6967
4.87992	7.08503	0.28596	18.3633	60.6967
2.65372	8.5269	0.510851	25.8409	60.6967
7.31936	8.5269	0.307464	22.8733	60.6967
1943.88	4.06437	0.269166	20.9781	60.6967
381093	4.8915	0.258549	20.5665	60.6967
172.703	5.88697	0.333745	23.4209	60.6967
21.2938	8.5269	0.337054	2.73329	60.6967
26.7803	7.08503	0.236989	20.3613	60.6967
40250.8	8.5269	0.34543	2.64944	60.6967
2.26505	7.08503	0.264428	1.70309	60.6967
2.46861e+07	5.88697	0.243463	25.8413	60.6967
1.53589e+07	8.5269	0.309508	20.1459	60.6967
2.38847	4.8915	0.247416	0.384959	60.6967
2.00061	8.5269	0.269181	14.8631	60.6967
5.24223	4.06437	0.245751	24.1171	60.6967
0.989507	0.303877	0.278636	20.2642	60.6967
10.2903	0.303877	0.240968	23.6933	60.6967
8662.98	8.5269	0.257175	24.8513	60.6967
7.75632	4.06437	0.272536	24.9043	60.6967
394.133	8.5269	0.282599	13.2767	60.6967
24572.5	12.3507	0.232869	3.27727	60.6967
0.69507	8.5269	0.25897	0.415789	60.6967
0.538148	1.11134	0.262283	0.397927	60.6967
62.195	8.5269	0.271228	17.0678	60.6967
23.1274	4.06437	0.229636	23.7053	60.6967
5.82372	1.93729	0.243214	0.412572	60.6967
10.2747	5.88697	0.268331	20.838	60.6967
4.365	8.5269	0.330354	25.3938	60.6967
7.07809	8.5269	0.396626	21.6115	60.6967
4.00285	8.5269	0.275837	22.29	60.6967
1.41149	2.33155	0.30569	0.399609	60.6967
3.28403	8.5269	0.285504	0.596961	60.6967
15059.9	8.5269	0.224931	20.197	60.6967
5.37101	8.5269	0.281887	2.673	60.6967
17.6679	8.5269	0.29165	16.3004	60.6967
5982.95	8.5269	0.364349	2.74832	60.6967
2.07264	5.88697	0.32316	19.8403	60.6967
2.14211	4.06437	0.253534	23.7257	60.6967
55.2036	8.5269	0.268622	20.0443	60.6967
3.81261	8.5269	0.301232	2.77939	60.6967
7.71547	7.08503	0.337831	21.7387	60.6967
38937.6	8.5269	0.273811	20.2519	60.6967
6.2378	8.5269	0.274602	23.8068	60.6967
1451.97	4.06437	0.257758	19.8673	60.6967
1.88425	0.303877	0.260337	0.362896	60.6967
2727.1	5.88697	0.229549	16.4314	60.6967
53.1175	8.5269	0.227687	22.9317	60.6967
1.09049	8.5269	0.241468	25.9061	60.6967
0.303121	0.303877	0.279559	17.8338	60.6967
3.46022	8.5269	0.288733	25.2948	60.6967
3.82114e+06	8.5269	0.301397	21.7198	60.6967
10.1582	1.11134	0.25391	0.511833	60.6967
4.36693	0.303877	0.310698	17.4603	60.6967
9.96957	8.5269	0.374262	22.2645	60.6967
3.77634	8.5269	0.359415	18.9339	60.6967
45694.6	8.5269	0.28906	2.00818	60.6967
0.82125	0.252492	0.244	25.5581	60.6967
1.39881e+07	8.5269	0.38216	25.2431	60.6967
12.6069	8.5269	0.240942	18.4999	60.6967
16.1594	8.5269	0.234026	0.390361	60.6967
131.87	8.5269	0.320831	25.973	60.6967
777680	5.88697	0.272261	25.7878	60.6967
2.72923	5.88697	0.242451	24.4294	60.6967
9.10282	7.08503	0.296726	2.37525	60.6967
43.4485	8.5269	0.406406	26.0294	60.6967
2.77739	7.08503	0.273632	0.436873	60.6967
1.61652	8.5269	0.299534	0.427788	60.6967
103.261	4.8915	0.239092	0.488646	60.6967
85.8765	8.5269	0.302874	23.6316	60.6967
4473.66	5.88697	0.264235	19.1168	60.6967
4.19204	0.303877	0.24098	0.367876	60.6967
1.25913e+07	8.5269	0.241277	24.9353	60.6967
0.511989	8.5269	0.254829	1.24543	60.6967
135.747	1.93729	0.224504	0.37401	60.6967
1.49289	4.06437	0.264862	0.389653	60.6967
5.08967	5.88697	0.223258	26.2003	60.6967
14.6789	0.303877	0.309558	0.377855	60.6967
180.974	7.08503	0.226665	1.84518	60.6967
0.524351	0.303877	0.305157	19.6627	60.6967
4.3779	7.08503	0.36698	23.221	60.6967
3.07319	4.06437	0.225321	0.382404	60.6967
3.58048	4.8915	0.310583	19.3818	60.6967
4.83227	2.80604	0.244878	0.443065	60.6967
3.50003	8.5269	0.30492	22.4504	60.6967
2.14162	0.303877	0.354136	25.4021	60.6967
448774	8.5269	0.33216	18.6237	60.6967
0.971455	8.5269	0.321674	20.0469	60.6967
6.48244	8.5269	0.3146	12.0575	60.6967
18922.4	4.06437	0.310979	24.479	60.6967
20.0378	4.06437	0.259415	25.5954	60.6967
165.037	4.8915	0.252956	22.446	60.6967
10.3854	8.5269	0.284418	24.6627	60.6967
22.5265	8.5269	0.25259	21.3105	60.6967
3.66401	5.88697	0.23328	16.7767	60.6967
16.3587	0.529721	0.260431	22.9578	60.6967
44.8117	8.5269	0.334269	2.7069	60.6967
4.4388	8.5269	0.270827	0.380357	60.6967
0.877952	8.5269	0.317974	2.27672	60.6967
1339.91	8.5269	0.298326	0.431144	60.6967
10.4112	8.5269	0.225478	3.19615	60.6967
3752.18	0.303877	0.332384	0.516056	60.6967
425395	5.88697	0.282551	25.8174	60.6967
0.875366	8.5269	0.271101	0.482504	60.6967
2.87893	8.5269	0.235499	12.8164	60.6967
0.848173	5.88697	0.243718	0.508216	60.6967
2.07881e+06	8.5269	0.235321	21.9206	60.6967
3.85464	5.88697	0.268808	22.3938	60.6967
4.13386	5.88697	0.253635	21.8437	60.6967
10.6757	5.88697	0.272454	1.17197	60.6967
273405	8.5269	0.28843	25.0364	60.6967
7.81977	8.5269	0.301051	4.11544	60.6967
1.21413	0.365719	0.256022	20.8128	60.6967
82.802	0.303877	0.305155	0.654339	60.6967
11.0369	8.5269	0.362023	16.9885	60.6967
4.997	0.303877	0.332261	3.55831	60.6967
2.47296	4.06437	0.256964	23.1746	60.6967
1.7308	4.06437	0.245444	19.6245	60.6967
120.749	8.5269	0.38406	23.2583	60.6967
3.61288	7.08503	0.350162	21.8242	60.6967
2.75845	0.923412	0.2942	0.687762	60.6967
15.2681	5.88697	0.257559	0.497693	60.6967
1.79908e+07	8.5269	0.279743	20.0423	60.6967
5.165	8.5269	0.263429	0.442359	60.6967
41.3516	8.5269	0.252828	0.469459	60.6967
162.496	4.06437	0.246933	0.446214	60.6967
40143	5.88697	0.279378	1.96561	60.6967
30.6996	8.5269	0.377833	15.4698	60.6967
12016.1	8.5269	0.275664	2.58579	60.6967
3.4301	8.5269	0.248612	21.4353	60.6967
8.4521	5.88697	0.275165	15.4647	60.6967
10.0945	8.5269	0.330734	3.82056	60.6967
273.867	8.5269	0.240688	24.7653	60.6967
7.82993	5.88697	0.262148	0.434443	60.6967
4.40038	5.88697	0.258841	0.435258	60.6967
6.54458	1.93729	0.238712	0.578624	60.6967
19.2793	8.5269	0.385134	25.3754	60.6967
0.312357	0.303877	0.269794	0.492351	60.6967
7.87107	8.5269	0.313926	18.4341	60.6967
233.636	8.5269	0.292354	14.5583	60.6967
5.55488	7.08503	0.254278	0.345928	60.6967
7.87513e+06	0.303877	0.280232	17.9086	60.6967
697.884	0.252492	0.351107	0.384838	60.6967
69523.1	7.08503	0.254046	2.96648	60.6967
3426.22	5.88697	0.261327	1.04551	60.6967
1.12153	0.252492	0.262174	0.384125	60.6967
1.2939	0.303877	0.293468	0.57942	60.6967
134329	8.5269	0.294065	21.9287	60.6967
1.9951	5.88697	0.268269	2.77331	60.6967
75.9148	4.8915	0.266099	22.9927	60.6967
87.7416	0.303877	0.2976	0.45168	60.6967
993.266	5.88697	0.284284	2.90974	60.6967
1.48433e+07	8.5269	0.240573	21.8885	60.6967
4.7293	8.5269	0.356767	22.9881	60.6967
16.0527	8.5269	0.244912	2.00659	60.6967
16.1878	8.5269	0.316343	11.7217	60.6967
4437.06	8.5269	0.285912	2.68803	60.6967
100.982	5.88697	0.256892	2.31562	60.6967
605.46	8.5269	0.354455	20.9035	60.6967
28.2745	5.88697	0.289316	25.8386	60.6967
3.12502	4.06437	0.313944	26.233	60.6967
158.095	7.08503	0.2824	19.4832	60.6967
27.2849	5.88697	0.273368	22.8011	60.6967
16.0056	8.5269	0.435839	26.1738	60.6967
581.081	8.5269	0.458252	24.9655	60.6967
26.185	5.88697	0.243315	12.2099	60.6967
1.31238	5.88697	0.262723	22.5498	60.6967
2.07881	0.923412	0.269798	18.1786	60.6967
22.6796	8.5269	0.297405	24.2121	60.6967
10.1719	4.8915	0.353453	25.8831	60.6967
53.2965	4.06437	0.266388	25.7541	60.6967
7.84582	8.5269	0.442133	24.7568	60.6967
5.36871	8.5269	0.344729	25.3046	60.6967
8.05826	5.88697	0.347954	18.99	60.6967
268.143	8.5269	0.297477	24.2129	60.6967
32.354	8.5269	0.276187	24.7407	60.6967
41.8637	5.88697	0.302804	23.9165	60.6967
2.69388e+06	8.5269	0.262269	24.4195	60.6967
2.43136	5.88697	0.261022	22.3995	60.6967
52.494	8.5269	0.37592	23.9594	60.6967
1249.17	8.5269	0.28562	23.6467	60.6967
0.28355	0.303877	0.239388	25.397	60.6967
37.9579	8.5269	0.323816	23.6066	60.6967
1.27358e+06	0.252492	0.344101	25.6499	60.6967
5.80291	8.5269	0.332605	24.076	60.6967
426.692	0.303877	0.290214	25.7411	60.6967
6.70493	8.5269	0.413372	25.8239	60.6967
11.6302	8.5269	0.31123	23.8174	60.6967
60.9566	7.08503	0.267325	23.1546	60.6967
2229.08	8.5269	0.251884	23.8378	60.6967
4.14149	4.06437	0.268526	19.0306	60.6967
1.3556	8.5269	0.233703	24.2643	60.6967
42.7864	8.5269	0.351417	22.8131	60.6967
12.0649	7.08503	0.257665	24.5264	60.6967
1.54522	0.529721	0.351946	24.9702	60.6967
4960.03	8.5269	0.244695	3.7294	60.6967
429519	8.5269	0.287113	24.8413	60.6967
71.3857	8.5269	0.245335	1.79175	60.6967
344278	5.88697	0.26508	25.9938	60.6967
10.566	8.5269	0.378072	26.1293	60.6967
1.00594	0.303877	0.313784	2.03394	60.6967
174.705	5.88697	0.25297	24.6432	60.6967
1.2729	5.88697	0.308102	24.7219	60.6967
76.3891	8.5269	0.338296	21.9997	60.6967
164.357	8.5269	0.292008	19.3557	60.6967
0.329886	0.637524	0.365159	0.588603	60.6967
211232	8.5269	0.430614	20.6193	60.6967
4.69362	0.303877	0.30855	24.8988	60.6967
182488	8.5269	0.27769	21.4079	60.6967
15.5973	4.8915	0.286934	17.6422	60.6967
5.54936	4.06437	0.306789	0.340951	60.6967
10.1399	7.08503	0.332971	22.9289	60.6967
619189	7.08503	0.252077	25.2988	60.6967
434.779	4.06437	0.28145	16.5262	60.6967
3.06993	8.5269	0.255321	24.3092	60.6967
169.813	5.88697	0.244405	0.48722	60.6967
0.773442	8.5269	0.281017	0.347274	60.6967
1.04535	5.88697	0.266978	25.4212	60.6967
140.187	8.5269	0.353498	22.44	60.6967
2.98129	8.5269	0.39912	23.0698	60.6967
6.15948	7.08503	0.331962	17.6187	60.6967
20.8867	8.5269	0.283102	22.0851	60.6967
134180	8.5269	0.36467	22.2625	60.6967
30.9847	7.08503	0.410847	18.4016	60.6967
515090	8.5269	0.348622	24.2521	60.6967
9388.36	8.5269	0.273386	22.9647	60.6967
9.52458	8.5269	0.32404	25.2677	60.6967
94669.5	1.6097	0.26447	20.9147	60.6967
642526	8.5269	0.242505	24.5604	60.6967
31.1443	8.5269	0.358887	26.1619	60.6967
8.09801	4.06437	0.347375	20.1223	60.6967
16.9965	8.5269	0.285307	18.0338	60.6967
12.2223	8.5269	0.268493	15.7544	60.6967
62.7948	8.5269	0.381418	24.8641	60.6967
2.52512	4.06437	0.262808	23.0377	60.6967
3.34715	4.06437	0.270934	25.3387	60.6967
1.19786	4.06437	0.259559	0.507878	60.6967
3.2207	8.5269	0.316871	17.5629	60.6967
2.37832	7.08503	0.232543	24.4318	60.6967
10.3634	5.88697	0.314652	14.9529	60.6967
885.117	5.88697	0.23407	20.5144	60.6967
1.3514e+06	8.5269	0.462345	24.8895	60.6967
30.7276	8.5269	0.426164	24.2198	60.6967
7.59072	7.08503	0.261937	23.5252	60.6967
6678.14	8.5269	0.273477	23.6235	60.6967
3.97853	8.5269	0.411908	3.49823	60.6967
6.33834	4.8915	0.357802	23.4633	60.6967
9.45719	8.5269	0.223558	0.386165	60.6967
325619	4.06437	0.324743	1.13868	60.6967
504611	8.5269	0.255957	25.6759	60.6967
10.6817	8.5269	0.229842	18.9185	60.6967
19.7249	7.08503	0.391489	21.1132	60.6967
9.33364	7.08503	0.257402	21.6712	60.6967
2.71972	7.08503	0.285806	24.0883	60.6967
2.67169	5.88697	0.328081	23.6058	60.6967
1.90367	8.5269	0.324178	24.9632	60.6967
10837.9	5.88697	0.297994	24.3714	60.6967
2725	8.5269	0.367589	3.04862	60.6967
9.56155	8.5269	0.313737	20.1056	60.6967
2.05565e+06	8.5269	0.256703	1.73907	60.6967
85.3506	8.5269	0.344117	19.9237	60.6967
16553.9	4.06437	0.253967	0.540039	60.6967
4.89061	8.5269	0.370798	2.45737	60.6967
2.55353	8.5269	0.247592	25.5901	60.6967
9.55575	5.88697	0.25857	25.1594	60.6967
8.748	5.88697	0.271258	25.4234	60.6967
3.91109	5.88697	0.249022	0.339633	60.6967
1.01919e+06	8.5269	0.940932	25.9117	60.6967
8.99396	8.5269	0.429819	23.4268	60.6967
3.70662	8.5269	0.262749	21.9441	60.6967
9.18408	7.08503	0.322686	3.72784	60.6967
13.4857	8.5269	0.242665	25.5663	60.6967
3.78619	0.303877	0.303069	0.497865	60.6967
7.70394	0.303877	0.289396	18.8366	60.6967
5053	4.06437	0.287022	19.0764	60.6967
12.9537	8.5269	0.334519	21.2527	60.6967
2.90604	8.5269	0.284625	16.9922	60.6967
21.9465	7.08503	0.374627	3.48008	60.6967
10.2545	5.88697	0.302809	25.8103	60.6967
3.64576e+06	8.5269	0.304665	2.39632	60.6967
156.146	8.5269	0.337534	23.327	60.6967
1.00726e+06	5.88697	0.252414	25.7461	60.6967
17.5612	8.5269	0.308544	24.416	60.6967
478.174	8.5269	0.355245	21.9429	60.6967
4.57591	4.06437	0.253523	0.397373	60.6967
5.00271	5.88697	0.23862	23.2147	60.6967
50.0623	5.88697	0.24893	19.9056	60.6967
46.4909	8.5269	1.3464	15.8902	60.6967
34.8947	5.88697	0.252066	1.51413	60.6967
7.93806	4.8915	0.300177	0.427477	60.6967
33.7528	8.5269	0.289232	26.0486	60.6967
1.28941e+06	4.8915	0.249793	19.3062	60.6967
2.81256	8.5269	0.265535	25.6571	60.6967
6.56372	8.5269	0.356669	21.9147	60.6967
9.24814	4.06437	0.272572	0.703977	60.6967
10.2388	4.06437	0.306085	2.53263	60.6967
742808	7.08503	0.262731	0.505315	60.6967
12.9045	4.8915	0.269294	0.455516	60.6967
4.67625	7.08503	0.341588	15.5591	60.6967
2.94768	5.88697	0.336787	6.74641	60.6967
1.32534e+06	8.5269	0.509335	11.087	60.6967
10.6737	4.8915	0.346348	11.6736	60.6967
1.75726	8.5269	0.274715	23.4743	60.6967
10.317	5.88697	0.237973	23.5009	60.6967
18.4301	8.5269	0.384537	25.5679	60.6967
2.29773	8.5269	0.344605	24.6666	60.6967
7.79149	8.5269	0.419318	25.742	60.6967
17.4486	0.303877	0.251579	17.145	60.6967
2.14927	5.88697	0.241581	22.5284	60.6967
0.644135	4.06437	0.266229	0.424204	60.6967
3.11591e+06	7.08503	0.254428	21.7267	60.6967
17.2017	8.5269	0.255214	11.9897	60.6967
1.64946e+06	8.5269	0.266808	0.456951	60.6967
69.6166	8.5269	2.91221	18.2226	60.6967
15.7242	8.5269	0.303597	25.643	60.6967
4886.55	8.5269	0.260373	25.1733	60.6967
60.9034	8.5269	0.319083	19.406	60.6967
2.58212	7.08503	0.359488	21.4413	60.6967
30.9933	4.06437	0.263674	6.80934	60.6967
26.3519	8.5269	0.526566	25.1218	60.6967
15.2301	8.5269	0.289438	2.40702	60.6967
1567.36	8.5269	0.309719	23.6325	60.6967
3.33978	7.08503	0.278695	1.55426	60.6967
10.5164	8.5269	0.270769	2.73964	60.6967
22.1481	8.5269	0.272205	24.7969	60.6967
50844	8.5269	0.30475	20.5693	60.6967
16.3221	8.5269	0.383206	3.29612	60.6967
2.06794	4.06437	0.224653	0.564449	60.6967
665926	5.88697	0.244439	2.46995	60.6967
219899	7.08503	0.325626	2.71241	60.6967
1319.99	4.06437	0.281577	15.5428	60.6967
6.07299	8.5269	0.358811	21.8151	60.6967
51.2447	7.08503	0.241568	2.35982	60.6967
16392	4.06437	0.231812	10.6342	60.6967
2.50105e+06	5.88697	0.255408	4.58015	60.6967
12.8632	8.5269	0.362746	23.2314	60.6967
16.3877	4.8915	0.28267	21.2702	60.6967
1.24794	1.6097	0.310542	0.520328	60.6967
2.04433	0.303877	0.298176	21.7561	60.6967
25290.1	5.88697	0.283975	2.61534	60.6967
39.9103	8.5269	0.445136	18.2851	60.6967
1.44583e+06	5.88697	0.282622	2.72319	60.6967
17.3144	8.5269	0.274175	24.7475	60.6967
142376	4.8915	0.31249	25.1216	60.6967
11.2207	8.5269	0.270871	23.7555	60.6967
4.3156	7.08503	0.23507	23.3693	60.6967
4.37674	8.5269	0.259939	15.608	60.6967
443275	8.5269	0.253263	19.9368	60.6967
0.692179	0.303877	0.263917	0.428298	60.6967
1.91457	5.88697	0.260447	20.9786	60.6967
5204.09	8.5269	0.254482	25.532	60.6967
1.06838	4.8915	0.277341	22.7776	60.6967
14.0739	7.08503	0.33767	24.5669	60.6967
25.3963	7.08503	0.29131	2.15551	60.6967
20363.3	7.08503	0.261655	25.7349	60.6967
1.32514e+07	4.06437	0.316037	2.85985	60.6967
6.78719	8.5269	0.223969	2.42565	60.6967
4.0779	4.06437	0.375429	22.8107	60.6967
11.0354	8.5269	0.333054	16.7921	60.6967
6.58078	5.88697	0.224639	0.426915	60.6967
9.1891	5.88697	0.264	3.70237	60.6967
2.29003	5.88697	0.309439	18.4459	60.6967
4527.07	5.88697	0.243662	15.0624	60.6967
3.4331	8.5269	0.341644	17.9901	60.6967
7.06211	7.08503	0.276966	21.99	60.6967
0.886326	8.5269	0.379951	2.63285	60.6967
14.2323	1.93729	0.317071	0.403231	60.6967
17.497	8.5269	2.18002	16.0463	60.6967
10.9684	8.5269	0.271356	23.5174	60.6967
2.23591	2.33155	0.274458	0.882995	60.6967
4.89238	4.8915	0.249615	2.1469	60.6967
12.369	8.5269	0.785958	21.1771	60.6967
0.688491	0.923412	0.285597	0.696317	60.6967
989.6	8.5269	0.303301	12.0464	60.6967
622.905	8.5269	0.254535	0.421246	60.6967
12.057	8.5269	0.278581	2.86023	60.6967
180459	8.5269	0.28845	0.384291	60.6967
6.49395	8.5269	0.284087	23.4742	60.6967
71.8432	4.06437	0.292529	0.437606	60.6967
3.90852	8.5269	0.379512	23.7616	60.6967
8006.08	5.88697	0.24092	0.378732	60.6967
25.6411	7.08503	0.290247	16.1965	60.6967
2.22721	8.5269	0.421036	5.07898	60.6967
14.0173	8.5269	1.48748	23.5649	60.6967
1.06458e+06	8.5269	0.307624	25.9203	60.6967
20.3992	7.08503	0.329934	22.3593	60.6967
0.996974	0.303877	0.273593	0.379623	60.6967
12.1219	8.5269	0.279785	0.765555	60.6967
42.329	4.8915	0.266364	21.243	60.6967
8.60058	8.5269	0.266177	2.85184	60.6967
2.40725	0.303877	0.256318	0.678888	60.6967
20.4422	8.5269	0.328379	22.0002	60.6967
4.54574	0.303877	0.288963	1.909	60.6967
35.141	4.8915	0.270829	24.2054	60.6967
11.1485	8.5269	0.277829	18.4817	60.6967
4.13498	4.06437	0.25393	0.407041	60.6967
50.2501	8.5269	0.265242	24.7563	60.6967
335719	8.5269	0.303499	19.1687	60.6967
0.791905	5.88697	0.260429	2.29158	60.6967
1.54683e+09	8.5269	0.38144	20.967	60.6967
234052	8.5269	0.245884	3.18493	60.6967
2.70437e+08	8.5269	0.256438	23.0216	60.6967
65.9547	8.5269	0.375727	21.0427	60.6967
2.0002	7.08503	0.281009	25.3776	60.6967
1.83603	8.5269	0.322052	19.9701	60.6967
6.03747	7.08503	0.27719	0.633994	60.6967
25.1019	5.88697	0.334256	1.7111	60.6967
2.44395	8.5269	0.321729	3.99066	60.6967
6.37998	4.8915	0.362427	20.5925	60.6967
26.5681	8.5269	2.90596	19.8966	60.6967
15.558	7.08503	0.454173	23.4162	60.6967
2048.18	5.88697	0.279685	25.3138	60.6967
38.7183	8.5269	16.5656	23.6119	60.6967
10.8256	4.8915	0.335872	26.1305	60.6967
13.0964	8.5269	0.302313	1.08459	60.6967
67.4157	8.5269	0.477914	25.5276	60.6967
76.1778	8.5269	1.15464	25.7094	60.6967
20.8434	8.5269	13.2855	25.4886	60.6967
543660	7.08503	1.17349	23.1044	60.6967
6.66724	8.5269	0.378119	22.1268	60.6967
3.65738e+07	7.08503	0.38288	19.3232	60.6967
8.66336	7.08503	0.499243	23.2928	60.6967
11.535	8.5269	0.545992	23.0536	60.6967
404.5	8.5269	0.355984	2.83869	60.6967
132563	8.5269	0.372801	3.09296	60.6967
112.563	8.5269	0.434526	25.5041	60.6967
5.14844e+06	4.8915	0.29852	6.49714	60.6967
97.2516	5.88697	0.346385	25.503	60.6967
9.79041	7.08503	0.511287	24.9205	60.6967
94.568	5.88697	0.415861	23.1747	60.6967
2.69325e+06	5.88697	0.414782	20.9883	60.6967
30.4871	5.88697	0.411468	24.3421	60.6967
11.4789	8.5269	0.353947	25.2912	60.6967
29.0307	8.5269	0.556782	21.3609	60.6967
4.93239	8.5269	0.56007	25.4264	60.6967
3.73863	7.08503	0.421264	24.388	60.6967
6.59557	5.88697	0.418929	24.8063	60.6967
13.4908	5.88697	0.377608	23.158	60.6967
17.7838	8.5269	0.306275	23.2405	60.6967
49.13	4.06437	0.375319	23.5367	60.6967
2.33076e+06	8.5269	0.393128	24.0757	60.6967
28.8045	8.5269	0.659058	23.1859	60.6967
102.818	8.5269	0.686248	25.8057	60.6967
13.5801	8.5269	0.333789	24.9237	60.6967
11.3044	8.5269	0.62405	20.8992	60.6967
2.33538e+06	5.88697	0.427579	21.873	60.6967
14.9958	5.88697	0.374083	23.5232	60.6967
9.83786	0.303877	0.36621	21.637	60.6967
5.1597	8.5269	0.396156	18.402	60.6967
94.3058	7.08503	1.9699	22.5884	60.6967
2.04471	4.06437	0.327381	24.5221	60.6967
3.83941	5.88697	0.384976	21.9553	60.6967
22.9897	8.5269	0.345671	18.5885	60.6967
7.90023	4.06437	0.41512	3.29656	60.6967
17.8475	8.5269	6.66233	19.5438	60.6967
8.18861	5.88697	0.330784	20.3338	60.6967
63.7466	8.5269	1.27749	24.8636	60.6967
22.7487	7.08503	0.397281	26.188	60.6967
23.652	8.5269	0.443526	23.6308	60.6967
17.88	8.5269	0.468937	22.9638	60.6967
17.0283	8.5269	7.98032	19.1232	60.6967
44.626	5.88697	0.507975	22.4908	60.6967
1.65346e+09	8.5269	12.3792	23.9088	60.6967
9.99512	5.88697	0.430897	20.2608	60.6967
6.47714	8.5269	1.40512	22.5774	60.6967
35.5161	7.08503	0.565298	19.1941	60.6967
14.5569	7.08503	0.38012	18.313	60.6967
22.8674	8.5269	2.31296	26.24	60.6967
23.1366	4.8915	0.244493	22.5038	60.6967
47.16	8.5269	0.558485	26.1615	60.6967
7.20696	8.5269	0.546109	19.0037	60.6967
5.68386	5.88697	0.378164	25.7876	60.6967
6.40552e+08	8.5269	0.709999	22.8646	60.6967
1060.49	7.08503	0.307226	24.3733	60.6967
116.286	4.06437	0.410105	25.2228	60.6967
6.62885	7.08503	0.456854	13.794	60.6967
117.272	8.5269	0.354424	23.0047	60.6967
100.592	8.5269	0.340915	25.1361	60.6967
19.9591	7.08503	0.899239	4.79691	60.6967
31.3948	8.5269	0.520221	23.1561	60.6967
2.72489	7.08503	0.578774	22.657	60.6967
1520.94	4.06437	0.33737	26.1586	60.6967
34.6871	7.08503	0.362475	20.71	60.6967
11.4538	5.88697	7.88162	17.9581	60.6967
4.00886e+11	8.5269	0.408605	20.7164	60.6967
4.84709	8.5269	0.448077	24.0575	60.6967
30.8751	8.5269	1.84251	20.0419	60.6967
4.84391	5.88697	0.381689	23.9002	60.6967
45211.2	7.08503	0.425541	26.1953	60.6967
20.8798	8.5269	0.534847	26.2107	60.6967
4.94395	7.08503	0.352976	21.2965	60.6967
5.28309	8.5269	0.403743	26.0494	60.6967
14.0407	5.88697	0.42618	25.719	60.6967
7.50497e+08	5.88697	0.431444	25.7781	60.6967
5.93724	7.08503	0.571329	21.451	60.6967
16.4704	8.5269	0.690058	23.3609	60.6967
2.68607e+06	4.8915	0.343898	9.05357	60.6967
5.9366	4.8915	0.347282	25.9881	60.6967
8.3979	5.88697	0.421968	18.2071	60.6967
35.5423	8.5269	0.586747	23.765	60.6967
31.3193	7.08503	0.490313	25.5971	60.6967
41.8894	8.5269	0.393691	22.3023	60.6967
44.5304	7.08503	1.98333	23.2675	60.6967
7.65016	8.5269	0.64859	4.68388	60.6967
42.1528	8.5269	1.50703	21.6377	60.6967
84.0472	7.08503	0.262642	25.0435	60.6967
25.3437	4.06437	0.229001	23.0884	60.6967
12.4678	8.5269	4.37406	20.0338	60.6967
9.20464	5.88697	1.44201	17.9161	60.6967
8.96112	4.06437	0.407098	23.6212	60.6967
64.9422	8.5269	2.20573	16.8336	60.6967
10.7535	8.5269	0.847847	17.2462	60.6967
90.5818	4.8915	0.401425	14.4702	60.6967
42.7523	8.5269	0.45591	26.2198	60.6967
2.29431e+07	7.08503	1.79651	11.9629	60.6967
7.67138	8.5269	0.258187	25.8276	60.6967
2.0164	4.06437	0.354877	2.12091	60.6967
110221	5.88697	0.280597	24.6937	60.6967
71.8277	5.88697	0.431466	20.4304	60.6967
1.89388	0.303877	0.43252	20.8879	60.6967
184701	4.8915	0.362529	20.8827	60.6967
29.3393	4.8915	0.302993	5.74127	60.6967
3.65667	0.923412	0.541994	5.21138	60.6967
1.6011	3.37709	0.322864	1.25703	60.6967
23.5192	8.5269	12.7451	23.2436	60.6967
11.9348	8.5269	0.395811	23.3506	60.6967
3.05872	8.5269	0.504654	20.7173	60.6967
35.0494	8.5269	2.94509	14.7632	60.6967
7.99183	8.5269	0.31487	21.6928	60.6967
5.18447	7.08503	0.401737	20.8229	60.6967
27.8124	4.06437	0.257804	13.3664	60.6967
21.1432	7.08503	1.00989	6.77868	60.6967
7.37513	4.06437	0.333513	4.21188	60.6967
29.3271	8.5269	20.8696	24.7303	60.6967
2.99105	5.88697	0.379672	20.7735	60.6967
2.68463	3.37709	0.332991	21.7256	60.6967
4.44884	2.80604	0.46236	3.20061	60.6967
10576.9	5.88697	0.587099	17.5555	60.6967
14.5643	8.5269	0.389982	24.8226	60.6967
7.50232	8.5269	1.05488	26.2283	60.6967
33.8197	7.08503	0.293451	20.0516	60.6967
7.76908	7.08503	1.48272	24.624	60.6967
26.9752	4.8915	0.310075	2.75916	60.6967
17.2913	7.08503	0.55675	24.3026	60.6967
3.29235	8.5269	0.429776	23.1416	60.6967
186.951	4.8915	0.264487	2.99749	60.6967
0.815541	4.8915	0.251811	20.6961	60.6967
104197	8.5269	0.380148	13.4652	60.6967
25.1075	8.5269	0.491822	25.0467	60.6967
22.5359	8.5269	6.20451	24.1025	60.6967
23.7761	8.5269	1.71721	21.965	60.6967
4.53806e+07	8.5269	0.441779	24.1475	60.6967
45.3133	4.06437	0.412235	2.81336	60.6967
7197.23	8.5269	11.8552	24.3533	60.6967
2.9167	4.06437	0.266396	20.6246	60.6967
236.921	8.5269	2.35673	22.6251	60.6967
1.54637e+08	8.5269	3.57982	15.0839	60.6967
74.8846	5.88697	22.2346	23.9827	60.6967
11.4522	7.08503	1.11072	25.5948	60.6967
4.59155	4.06437	0.346798	13.6835	60.6967
29.6362	8.5269	0.271512	3.04128	60.6967
12.8845	8.5269	0.777126	23.351	60.6967
12.6553	8.5269	4.64637	24.6241	60.6967
6.7711	7.08503	1.1886	17.8078	60.6967
13.4211	5.88697	1.35775	23.5853	60.6967
6.51714	4.8915	0.375205	24.4717	60.6967
9.31863	8.5269	5.15941	25.4053	60.6967
18.5506	8.5269	9.98459	22.0224	60.6967
71.8125	8.5269	0.783647	24.1123	60.6967
95.3563	8.5269	18.7201	25.7481	60.6967
28.0428	5.88697	1.26141	19.8154	60.6967
63.8412	8.5269	0.365492	26.1642	60.6967
13.3785	8.5269	5.22218	22.6618	60.6967
120.169	8.5269	5.9946	25.3355	60.6967
18.8547	8.5269	0.78466	19.6786	60.6967
53.9034	8.5269	5.03087	25.608	60.6967
22.3952	8.5269	0.380037	16.9269	60.6967
3.74605e+06	5.88697	1.17918	25.8861	60.6967
26.06	8.5269	1.91417	22.5732	60.6967
13.8515	4.8915	0.499795	21.2811	60.6967
9.00777	8.5269	1.8871	17.4917	60.6967
23.1372	8.5269	10.9268	23.1019	60.6967
2.61421	5.88697	0.364508	14.7703	60.6967
552190	8.5269	0.366421	21.7538	60.6967
38.8281	8.5269	0.455643	15.4623	60.6967
4.75459	8.5269	1.05941	22.6368	60.6967
12.0031	8.5269	0.493563	21.8888	60.6967
2300.02	8.5269	0.424282	17.8022	60.6967
3.58064	3.37709	0.296975	2.58811	60.6967
88.7952	8.5269	0.476814	23.2335	60.6967
9.19114	8.5269	3.17277	22.1606	60.6967
152.294	8.5269	1.11911	24.4969	60.6967
47.4598	8.5269	2.41298	19.2105	60.6967
14.7496	5.88697	0.835129	9.73419	60.6967
9.29164	8.5269	1.00092	17.0707	60.6967
7.71535	5.88697	0.471428	25.9724	60.6967
7.70328	8.5269	0.369269	4.34468	60.6967
3.68003	7.08503	0.352379	16.4434	60.6967
16.3496	4.06437	0.288504	20.3682	60.6967
16.7101	8.5269	22.9014	17.9967	60.6967
21.1263	5.88697	0.997218	15.6895	60.6967
24.1657	7.08503	0.877578	7.28213	60.6967
17.7485	8.5269	3.37687	25.4336	60.6967
10.8524	8.5269	2.51965	23.3738	60.6967
216320	7.08503	0.952196	23.1564	60.6967
167296	8.5269	0.271731	15.9409	60.6967
4.75531	7.08503	0.358717	2.38735	60.6967
9.10314	4.8915	0.338779	26.1589	60.6967
476.457	8.5269	19.1776	23.1631	60.6967
21.5109	8.5269	1.93743	17.8167	60.6967
7.72008	5.88697	0.79098	17.3366	60.6967
26.5441	8.5269	1.02117	19.5106	60.6967
270.889	8.5269	0.381604	14.1028	60.6967
65.8966	3.37709	0.362467	2.65287	60.6967
30.2588	8.5269	4.2411	11.6738	60.6967
63.8966	8.5269	0.466911	2.793	60.6967
28.9039	5.88697	0.305679	2.95585	60.6967
40.0599	8.5269	3.65752	23.4027	60.6967
22.6082	7.08503	0.996432	24.3892	60.6967
9.19701e+06	4.8915	0.445089	13.3395	60.6967
110.015	8.5269	11.161	23.259	60.6967
7.05914	4.06437	0.578942	9.00887	60.6967
34.5197	8.5269	4.95831	5.8925	60.6967
118.311	8.5269	2.63704	21.9726	60.6967
9.5421	8.5269	2.09318	19.2503	60.6967
76.6629	8.5269	3.68043	16.6239	60.6967
24.4807	5.88697	2.33683	20.4876	60.6967
5.43483	7.08503	0.595059	21.6683	60.6967
22.437	8.5269	0.411829	6.96737	60.6967
7.89742	7.08503	1.75896	23.0703	60.6967
246448	8.5269	0.466982	5.88735	60.6967
32.6017	8.5269	4.57438	19.3454	60.6967
2.93246	8.5269	0.408714	23.3119	60.6967
11.4876	7.08503	3.49355	8.07216	60.6967
1.37161e+07	8.5269	5.23579	23.2546	60.6967
10.1914	7.08503	2.0543	18.4211	60.6967
21.2444	8.5269	3.87777	21.6251	60.6967
5.07693	0.303877	0.267665	2.16522	60.6967
25.4793	8.5269	5.74121	21.2925	60.6967
55292.7	7.08503	0.474794	14.9783	60.6967
20.4655	8.5269	15.3759	21.7447	60.6967
919.734	8.5269	1.69313	15.8614	60.6967
152.689	8.5269	8.30347	25.9501	60.6967
2.19841	5.88697	0.32067	3.77139	60.6967
31.4999	8.5269	2.01968	21.3513	60.6967
24.977	8.5269	11.0337	22.9038	60.6967
32.759	8.5269	4.65077	21.1918	60.6967
11.4449	8.5269	1.29811	22.4668	60.6967
3.06658	4.06437	0.317708	2.14646	60.6967
9.13954e+06	4.8915	5.07704	15.6189	60.6967
18.1708	8.5269	7.1428	19.0511	60.6967
9.29113	8.5269	0.414491	15.3469	60.6967
107859	8.5269	0.321386	7.21078	60.6967
13.3779	8.5269	5.88478	15.8701	60.6967
4.84801e+06	4.8915	0.353596	7.11161	60.6967
5.3611	8.5269	0.343821	21.8859	60.6967
9.50394	0.303877	0.385746	23.6965	60.6967
29.3141	8.5269	9.23147	8.69826	60.6967
4.64753	5.88697	0.2639	22.1466	13.4882
5915.65	7.08503	0.286924	25.0957	13.4882
2.94713	8.5269	0.254522	22.4864	13.4882
790.908	8.5269	0.243379	25.8204	13.4882
2.42807e+06	5.88697	0.239407	25.0962	13.4882
0.62952	0.252492	0.269913	0.428096	13.4882
6.05391	4.06437	0.244493	19.312	13.4882
12.2877	4.06437	0.261717	23.0853	13.4882
5.43867	5.88697	0.295076	22.6691	13.4882
1.43405	8.5269	0.275798	25.8737	13.4882
3.49288	2.80604	0.265161	0.370615	13.4882
3.58026	5.88697	0.229586	26.0355	13.4882
10.5171	5.88697	0.301992	24.9978	13.4882
2.90992	0.440146	0.284515	24.3085	13.4882
3.23629	8.5269	0.259074	22.6574	13.4882
4.52823	4.06437	0.26432	23.6066	13.4882
600.61	8.5269	0.267332	24.6114	13.4882
551.706	8.5269	0.242378	23.4044	13.4882
1.25547	4.8915	0.259911	24.4717	13.4882
2.34209	8.5269	0.255922	23.2924	13.4882
20.806	7.08503	0.287343	23.1186	13.4882
34.0147	5.88697	0.29135	21.5769	13.4882
1.72878	4.8915	0.240809	21.916	13.4882
2.52904	4.06437	0.256327	24.3437	13.4882
2.91801	5.88697	0.2499	24.8361	13.4882
1.23085	0.303877	0.277538	22.7771	13.4882
1.12005	37.5309	0.262546	24.5173	13.4882
45.7431	2.80604	0.249884	25.6376	13.4882
7.35624	5.88697	0.226924	23.5433	13.4882
4.40338	5.88697	0.248204	14.019	13.4882
205.276	7.08503	0.263491	24.335	13.4882
6.46712	4.06437	0.230634	24.1766	13.4882
7.36601	0.529721	0.303598	22.0532	13.4882
2.3279	3.37709	0.262144	21.3531	13.4882
3.73868	2.80604	0.228469	24.6343	13.4882
3.77834	7.08503	0.232442	24.0854	13.4882
2.65645	4.06437	0.280949	0.507529	13.4882
5.15213	4.06437	0.254538	26.1726	13.4882
4.33823	8.5269	0.251989	0.420895	13.4882
2.94696e+06	7.08503	0.253309	20.6337	13.4882
35.6962	4.06437	0.23706	22.7801	13.4882
0.291448	0.303877	0.314599	21.6864	13.4882
10.1348	7.08503	0.294022	25.1944	13.4882
95.3485	8.5269	0.313724	25.5373	13.4882
50.6161	4.8915	0.244644	26.1993	13.4882
69.5161	8.5269	0.312786	25.9858	13.4882
1.73552e+06	8.5269	0.273902	21.0497	13.4882
10.6651	4.8915	0.273402	25.7118	13.4882
266.326	0.252492	0.261152	24.608	13.4882
4.67048	2.33155	0.286673	23.5881	13.4882
728.321	3.37709	0.232822	22.2507	13.4882
3.69687	4.06437	0.243462	24.7695	13.4882
3213.93	0.923412	0.245598	24.806	13.4882
1.58481	4.06437	0.239409	0.518189	13.4882
902457	4.06437	0.232112	0.347485	13.4882
0.560572	0.303877	0.25084	0.354076	13.4882
31603.4	4.8915	0.297882	0.361385	13.4882
1.71106	0.440146	0.279545	25.1864	13.4882
0.91408	0.252492	0.235971	23.863	13.4882
60.1863	4.8915	0.247411	17.8315	13.4882
15.9047	5.88697	0.263356	23.1862	13.4882
2.56922	2.80604	0.233212	21.8503	13.4882
14.2533	7.08503	0.30256	25.9088	13.4882
0.285904	0.440146	0.318546	15.9338	13.4882
62.1292	0.252492	0.256238	0.626417	13.4882
30.8684	4.8915	0.283427	22.8605	13.4882
132.567	8.5269	0.277397	23.2692	13.4882
0.353683	0.303877	0.336784	23.7755	13.4882
12.4876	4.06437	0.233443	22.6298	13.4882
26.4565	2.80604	0.302577	0.419469	13.4882
394692	8.5269	0.307296	24.7404	13.4882
46.2098	5.88697	0.241714	22.4718	13.4882
3.76887	4.06437	0.258246	23.2657	13.4882
1.27418	8.5269	0.307062	21.5497	13.4882
0.589449	4.8915	0.268992	22.9672	13.4882
0.307403	0.637524	0.310683	19.2134	13.4882
10.4852	4.06437	0.263574	23.0705	13.4882
85.3776	4.06437	0.244712	22.4729	13.4882
15.0084	0.923412	0.281143	24.5953	13.4882
59034.4	5.88697	0.262008	24.8972	13.4882
2.66889	5.88697	0.251255	0.348874	13.4882
130.247	8.5269	0.256421	26.2164	13.4882
0.898294	0.303877	0.249942	0.382633	13.4882
2.37473	8.5269	0.409999	19.2647	13.4882
54.1466	5.88697	0.26855	24.8366	13.4882
5.38108	8.5269	0.299095	23.1584	13.4882
1.49562	0.637524	0.270018	24.8697	13.4882
20.9115	7.08503	0.288585	26.0557	13.4882
0.645504	0.303877	0.237383	20.9504	13.4882
6.73577	8.5269	0.290684	23.5794	13.4882
1.21736	0.303877	0.30201	21.628	13.4882
635.602	4.06437	0.234603	22.7508	13.4882
11.8731	4.06437	0.26099	25.9927	13.4882
3.41654	0.440146	0.294564	22.3112	13.4882
2.19547	8.5269	0.252374	22.2816	13.4882
75.6362	5.88697	0.244254	24.4435	13.4882
0.697418	0.303877	0.24659	0.384581	13.4882
1.13292	0.303877	0.326777	1.15864	13.4882
2.99999	5.88697	0.235047	23.4257	13.4882
5.26599	4.8915	0.241284	23.2085	13.4882
0.747554	4.06437	0.279182	0.375207	13.4882
7.94798	0.252492	0.278735	20.5886	13.4882
0.593799	5.88697	0.359245	24.9864	13.4882
23010.9	8.5269	0.258677	22.119	13.4882
10382.9	8.5269	0.251185	24.0055	13.4882
2.9273	4.06437	0.257048	23.5862	13.4882
1.73296	7.08503	0.297141	25.4889	13.4882
27.6965	8.5269	0.296597	2.00022	13.4882
3.65914	4.8915	0.262405	18.72	13.4882
5.79273	5.88697	0.270757	20.0169	13.4882
1.41865	5.88697	0.26583	0.544766	13.4882
24.1589	4.8915	0.314849	23.8168	13.4882
8.2047	4.8915	0.278277	0.360035	13.4882
4.36659	2.80604	0.271603	0.448658	13.4882
9.83854	0.923412	0.27104	20.8807	13.4882
24.9256	8.5269	0.353968	21.2045	13.4882
2012.43	8.5269	0.262558	0.380789	13.4882
0.337023	0.303877	0.32019	0.402784	13.4882
5.99573	7.08503	0.305093	24.1423	13.4882
5.89392	4.06437	0.242616	24.4481	13.4882
627.91	5.88697	0.245109	21.0588	13.4882
7.47124	5.88697	0.292718	21.2393	13.4882
4.42473	5.88697	0.28126	22.5855	13.4882
1.85047	0.303877	0.412886	2.04243	13.4882
4.57047	4.06437	0.271398	0.683971	13.4882
1.32549	5.88697	0.309428	0.392214	13.4882
0.655342	5.88697	0.225662	23.2303	13.4882
6.83553	5.88697	0.244889	25.8056	13.4882
48.8526	4.8915	0.324633	21.5202	13.4882
12.6573	0.303877	0.263044	23.1896	13.4882
87459.5	2.80604	0.238074	21.6187	13.4882
165798	0.303877	0.304393	18.0872	13.4882
12.8986	4.8915	0.240343	22.3425	13.4882
28.6826	5.88697	0.267702	22.6109	13.4882
2.36429	5.88697	0.293172	23.5669	13.4882
80.2291	7.08503	0.283011	20.0297	13.4882
1.82732	4.06437	0.295162	25.6388	13.4882
0.840206	1.93729	0.223123	1.19708	13.4882
0.845447	0.303877	0.271155	0.460579	13.4882
0.300536	8.5269	0.284107	24.0345	13.4882
29.9082	0.303877	0.270565	25.4663	13.4882
3.74068	4.8915	0.273062	0.440201	13.4882
36.867	5.88697	0.312477	2.9114	13.4882
0.561642	4.06437	0.256093	0.387085	13.4882
2.71618	4.06437	0.260567	18.2625	13.4882
2.25786	0.252492	0.270381	23.8928	13.4882
12.7875	0.303877	0.318668	1.63534	13.4882
3.22678	4.06437	0.275764	24.9822	13.4882
0.334819	0.252492	0.272395	24.8543	13.4882
2.63957	4.06437	0.264064	0.45311	13.4882
7.25685	4.06437	0.249361	0.416315	13.4882
14.2201	7.08503	0.275588	18.1545	13.4882
17.6626	3.37709	0.288562	0.361994	13.4882
12189.1	4.06437	0.293507	0.368836	13.4882
3.43277	4.06437	0.337344	2.34467	13.4882
4.6378	0.252492	0.326564	22.3964	13.4882
3.3212	4.8915	0.320097	2.64129	13.4882
1.98861	4.8915	0.239703	22.7601	13.4882
11.0376	2.80604	0.284864	0.537287	13.4882
4.66725	4.8915	0.241667	0.381287	13.4882
359148	7.08503	0.276004	1.79297	13.4882
1.09844	0.637524	0.34151	20.5478	13.4882
12.6679	0.923412	0.27932	0.505927	13.4882
303.016	8.5269	0.282959	21.083	13.4882
127794	7.08503	0.235985	21.9901	13.4882
0.399264	0.303877	0.306337	24.8036	13.4882
1.26472	8.5269	0.244921	25.8173	13.4882
2032.33	0.303877	0.275679	0.426632	13.4882
910762	3.37709	0.281023	0.492731	13.4882
22296.3	7.08503	0.257001	2.08406	13.4882
1.99427	2.80604	0.256144	17.9855	13.4882
163583	0.303877	0.258738	0.356372	13.4882
30.7012	4.8915	0.268388	23.0988	13.4882
1.41677	5.88697	0.252804	0.890977	13.4882
0.703863	0.303877	0.315668	0.91487	13.4882
15.3691	4.8915	0.226159	22.0668	13.4882
3.96512	8.5269	0.246037	23.0476	13.4882
9927.38	8.5269	0.266869	21.9587	13.4882
1.78378	0.440146	0.25891	23.8955	13.4882
5.49839	5.88697	0.254565	21.0941	13.4882
0.987983	1.3375	0.244368	0.543996	13.4882
126.732	4.06437	0.231397	22.2927	13.4882
14.7694	4.8915	0.242553	23.121	13.4882
14121.9	4.8915	0.251103	0.44348	13.4882
7.70802	7.08503	0.288727	0.379261	13.4882
28.3387	4.06437	0.257476	20.0171	13.4882
352.03	4.06437	0.224515	20.6081	13.4882
6.80339	5.88697	0.254871	0.451197	13.4882
1.02109	0.303877	0.277972	24.4688	13.4882
12.5313	3.37709	0.243149	0.373707	13.4882
1.87873	0.303877	0.24509	25.6984	13.4882
423876	0.303877	0.244998	1.21778	13.4882
0.279281	0.303877	0.296196	0.415975	13.4882
1298.61	0.303877	0.313945	22.5576	13.4882
1.92613	2.80604	0.23944	13.1796	13.4882
2.93496	0.637524	0.273189	0.411465	13.4882
8.35534	4.06437	0.261569	23.0356	13.4882
3.54947	2.33155	0.226888	0.467029	13.4882
5.49683	4.06437	0.261107	0.447834	13.4882
1275.73	5.88697	0.240593	25.5892	13.4882
2.39278e+06	0.303877	0.254849	0.410285	13.4882
30.4294	8.5269	0.400965	21.5615	13.4882
1.22226	0.303877	0.243884	14.2099	13.4882
89982.3	5.88697	0.230108	0.620392	13.4882
1.88309	2.80604	0.269938	1.00878	13.4882
6.1686	4.06437	0.287148	0.50166	13.4882
12.134	0.303877	0.295191	0.42658	13.4882
0.474966	0.303877	0.266127	0.50226	13.4882
5.20148	2.80604	0.256859	0.403119	13.4882
2.615	4.8915	0.257455	0.441927	13.4882
110.026	0.303877	0.282985	1.44759	13.4882
9.76519	5.88697	0.248294	0.427485	13.4882
44.4202	8.5269	0.287419	1.8675	13.4882
8.06107	5.88697	0.287881	0.356205	13.4882
33249.3	5.88697	0.22581	0.417394	13.4882
0.636404	1.93729	0.280704	20.4836	13.4882
2.73213e+06	0.303877	0.321349	25.7806	13.4882
14.735	8.5269	0.2636	0.377705	13.4882
225.601	5.88697	0.267194	21.7024	13.4882
13.6389	8.5269	0.290115	2.69278	13.4882
0.274547	0.252492	0.292987	24.5753	13.4882
3.68225	4.06437	0.243245	5.28874	13.4882
10.2222	4.8915	0.260376	1.78241	13.4882
11.9348	8.5269	0.263928	22.1627	13.4882
8.42696	5.88697	0.292496	0.807279	13.4882
2.04306	7.08503	0.246771	0.445267	13.4882
1.9291	5.88697	0.24716	0.482377	13.4882
2.66704	0.252492	0.252961	0.377423	13.4882
2.9127	8.5269	0.252969	0.491602	13.4882
0.846431	4.8915	0.236313	16.1356	13.4882
7.23214e+06	4.8915	0.304691	15.7869	13.4882
1951.83	5.88697	0.274817	0.826614	13.4882
2.31056	0.440146	0.267101	0.404515	13.4882
19.8814	4.06437	0.277351	0.40874	13.4882
3.15739	8.5269	0.264062	0.39984	13.4882
11.147	8.5269	0.238425	0.391269	13.4882
714061	4.06437	0.285661	0.359674	13.4882
2.45978	4.06437	0.244466	0.403672	13.4882
0.658513	8.5269	0.240458	0.414934	13.4882
14.1809	7.08503	0.253459	19.7386	13.4882
6.55676	5.88697	0.246911	0.412101	13.4882
5.13973	4.06437	0.257469	24.3181	13.4882
1.23649e+06	8.5269	0.284639	14.8584	13.4882
0.317229	0.252492	0.243394	0.495616	13.4882
100.524	0.303877	0.273147	24.8367	13.4882
3.85287	5.88697	0.282331	0.571138	13.4882
6.21692	4.8915	0.321337	1.85041	13.4882
0.455887	0.303877	0.275361	17.3673	13.4882
37.0135	5.88697	0.253604	17.2256	13.4882
3.1383	4.06437	0.27682	15.7013	13.4882
30.2898	8.5269	11.9438	22.077	13.4882
311.082	4.8915	0.34813	24.7559	13.4882
18.1586	4.06437	0.331537	23.8704	13.4882
3.09695	5.88697	0.318829	25.0111	13.4882
5.81924	4.06437	0.352775	25.6975	13.4882
32334.6	7.08503	0.356948	20.2373	13.4882
2.70217	4.8915	0.266901	22.4724	13.4882
3.52127	8.5269	0.371427	23.624	13.4882
687165	4.06437	0.309944	24.9617	13.4882
202979	0.252492	0.291521	24.8107	13.4882
175.942	8.5269	0.288725	2.64797	13.4882
6.1624	7.08503	0.239608	13.4037	13.4882
7.76465	4.06437	0.269198	25.0991	13.4882
3.65476	4.8915	0.339449	19.423	13.4882
6.3857	5.88697	0.309161	24.8175	13.4882
92.8094	8.5269	0.275688	24.5057	13.4882
171.608	4.06437	0.284732	25.5796	13.4882
2.90366	4.06437	0.397699	17.8576	13.4882
31.4095	8.5269	0.295752	22.6326	13.4882
1.76993	2.80604	0.294588	22.8595	13.4882
3.9778	4.06437	0.272122	25.0402	13.4882
256607	7.08503	0.348933	25.9598	13.4882
18.1723	8.5269	0.268622	22.5204	13.4882
5.76719	3.37709	0.255369	18.3952	13.4882
1.65428	7.08503	0.311928	25.9041	13.4882
12.892	4.8915	0.346532	19.5382	13.4882
7.05364	4.06437	0.267545	24.9457	13.4882
1.28463	0.440146	0.328885	22.6648	13.4882
1.25756	0.303877	0.383795	23.9036	13.4882
4.85003	4.06437	0.277882	22.3312	13.4882
1.2554	4.8915	0.360852	24.8944	13.4882
3.11014	4.06437	0.304587	25.2975	13.4882
32.9276	2.80604	0.241095	25.0103	13.4882
28.1876	7.08503	0.303093	23.8362	13.4882
1.02003e+06	3.37709	0.265573	1.15322	13.4882
1.42915	4.06437	0.232138	24.8634	13.4882
16.0651	8.5269	0.330961	24.3235	13.4882
1.30776e+06	5.88697	0.30142	22.7776	13.4882
6.95935	4.8915	0.351047	24.5272	13.4882
11.9879	5.88697	0.268826	24.6075	13.4882
2.32991	4.06437	0.320349	1.65505	13.4882
4448.01	4.06437	0.298785	24.8489	13.4882
202.616	5.88697	0.332862	23.3624	13.4882
4.67008	4.06437	0.319613	24.3304	13.4882
33.8932	5.88697	0.31055	25.5642	13.4882
2.04889	3.37709	0.321494	20.9126	13.4882
128.195	7.08503	0.366526	22.8403	13.4882
107.049	5.88697	0.35879	21.8121	13.4882
19.5806	8.5269	0.30516	24.6278	13.4882
512922	7.08503	0.250027	0.381454	13.4882
21.7	4.06437	0.254683	25.8149	13.4882
16.4929	4.06437	0.256418	24.6825	13.4882
0.314765	0.252492	0.285583	25.0776	13.4882
5.24533	8.5269	0.391601	17.4281	13.4882
1.08175e+06	4.8915	0.287595	1.88725	13.4882
14.7895	4.06437	0.297013	19.6726	13.4882
8.03776	5.88697	0.335354	2.6679	13.4882
8.76374	7.08503	0.294095	25.188	13.4882
1731.09	5.88697	0.332923	20.6352	13.4882
12582.4	8.5269	0.243051	26.1608	13.4882
228770	5.88697	0.258835	2.08899	13.4882
1.82005	4.06437	0.332514	1.39512	13.4882
0.87696	0.303877	0.414313	24.2314	13.4882
2.14167	8.5269	0.383238	24.4121	13.4882
0.940958	0.252492	0.306415	23.2608	13.4882
116818	5.88697	0.337324	26.1355	13.4882
4.80146	8.5269	0.342991	26.2413	13.4882
16.7313	3.37709	0.283621	22.2194	13.4882
3.05701	7.08503	0.344184	24.589	13.4882
4.47734	7.08503	0.321184	22.1071	13.4882
1.62469	3.37709	0.250229	1.5096	13.4882
6.73426	4.06437	0.295719	20.6695	13.4882
11.9202	5.88697	0.276412	26.0454	13.4882
5592.33	5.88697	0.287386	21.9007	13.4882
199.947	4.06437	0.269115	23.7529	13.4882
13.8807	5.88697	0.285012	25.0106	13.4882
28.1289	5.88697	0.327865	20.9052	13.4882
4.74446	8.5269	0.385869	1.93134	13.4882
169.321	4.06437	0.308141	25.5707	13.4882
1.45755	4.06437	0.387403	23.0181	13.4882
2.80557e+08	8.5269	0.318949	25.6578	13.4882
77.7462	4.8915	0.326015	24.1554	13.4882
10.6079	8.5269	0.368882	23.3844	13.4882
11.5793	5.88697	0.363074	21.7562	13.4882
1.48613	5.88697	0.282834	23.58	13.4882
247501	5.88697	0.373576	24.8207	13.4882
2644.25	4.8915	0.329752	21.4079	13.4882
5.47161	4.06437	0.259319	0.453143	13.4882
321.041	4.06437	0.276385	23.8517	13.4882
4.12661	5.88697	0.374598	2.49858	13.4882
2.32258	0.303877	0.34254	25.3701	13.4882
17.7491	8.5269	0.259506	15.3645	13.4882
9.43369	5.88697	0.326048	2.24345	13.4882
626223	0.252492	0.280018	23.8945	13.4882
2.55678	0.303877	0.387699	20.0063	13.4882
1.36035e+07	8.5269	0.328165	19.6403	13.4882
27.2252	4.8915	0.374731	24.6995	13.4882
124097	4.8915	0.318591	1.81897	13.4882
2.4875	4.06437	0.3918	2.38476	13.4882
6.82365	4.8915	0.321689	22.1403	13.4882
3.39355	5.88697	0.267052	22.3034	13.4882
12.6351	4.06437	0.291697	2.59047	13.4882
25.7797	5.88697	0.258563	24.8399	13.4882
221132	8.5269	21.2121	2.62675	13.4882
15.0271	4.06437	0.308536	15.1913	13.4882
1.10412	5.88697	0.236102	25.3216	13.4882
2.89166	4.8915	0.344304	2.36181	13.4882
20.6915	8.5269	0.287682	26.1928	13.4882
0.956761	0.303877	0.34648	23.9761	13.4882
410.935	8.5269	0.235852	0.410358	13.4882
13.0322	4.8915	0.27106	2.69609	13.4882
45.2182	7.08503	0.30304	23.943	13.4882
7493.54	4.06437	0.289263	0.572269	13.4882
3.69922	7.08503	0.397451	23.1618	13.4882
72966.3	4.06437	0.283189	20.3329	13.4882
3.96383	7.08503	0.291996	21.0439	13.4882
21.795	5.88697	0.228123	2.28731	13.4882
9.6304	7.08503	0.370937	23.319	13.4882
4.10909e+07	8.5269	0.431372	25.1192	13.4882
2.17438e+07	4.8915	0.2741	25.1693	13.4882
23.3399	3.37709	0.289489	21.73	13.4882
6.39325	8.5269	0.44886	2.87762	13.4882
1433.6	5.88697	0.316701	20.2558	13.4882
4.21703	4.8915	0.304539	0.608658	13.4882
3.57467	5.88697	0.32916	18.0599	13.4882
56.1524	4.06437	0.379617	22.4823	13.4882
11.6876	8.5269	0.325071	9.91033	13.4882
2.96823	3.37709	0.277762	1.4697	13.4882
26.9548	8.5269	0.31471	25.8153	13.4882
75.5252	4.06437	0.244686	21.44	13.4882
7.96325	4.8915	0.340468	25.6424	13.4882
1.14367	4.06437	0.265339	0.345587	13.4882
24.6789	4.8915	0.28681	16.2949	13.4882
3.79979	0.529721	0.322412	0.375119	13.4882
10.3359	8.5269	0.294843	25.542	13.4882
10.484	8.5269	0.341996	18.2229	13.4882
4.75941	4.8915	0.271921	0.499228	13.4882
4.91557	2.33155	0.246651	0.382106	13.4882
2.32649	2.80604	0.302138	0.343934	13.4882
1.81012	0.637524	0.227114	23.4185	13.4882
18.8754	8.5269	0.28298	25.1205	13.4882
5.3223	4.8915	0.330267	2.01812	13.4882
10.6188	5.88697	0.312997	3.32334	13.4882
42.2854	4.06437	0.26608	25.0302	13.4882
2.29376	4.06437	0.249381	0.489088	13.4882
5.13276	5.88697	0.245908	19.377	13.4882
26.6647	4.06437	0.263532	26.2141	13.4882
127.758	4.8915	0.324045	0.513469	13.4882
859016	4.8915	0.266135	22.5528	13.4882
25.0865	4.06437	0.319038	0.46881	13.4882
3.115	4.06437	0.304267	1.97671	13.4882
3.5358	4.8915	0.289156	2.57948	13.4882
6.69078	5.88697	0.378255	9.02128	13.4882
4.6036	4.06437	0.266165	0.462622	13.4882
258881	8.5269	0.381832	15.4637	13.4882
23.9467	4.8915	0.241755	1.99633	13.4882
6.99523	8.5269	0.341947	3.3741	13.4882
9.33285	5.88697	0.274745	25.8253	13.4882
1.44395	5.88697	0.268829	0.666425	13.4882
7.39728	8.5269	0.365468	2.944	13.4882
2.48786	0.529721	0.302258	0.493379	13.4882
5.82368	5.88697	0.322672	4.14216	13.4882
25396	8.5269	0.27013	25.1272	13.4882
2.47137	4.06437	0.232661	16.5394	13.4882
10313.6	4.8915	0.282067	24.8078	13.4882
3333.13	7.08503	0.298083	3.48256	13.4882
7.33276	4.06437	0.259115	21.6042	13.4882
47.2702	4.06437	0.238732	21.9719	13.4882
6.69815	8.5269	0.307522	25.2874	13.4882
5.50861e+06	8.5269	0.370912	6.20853	13.4882
2.09229	4.06437	0.280854	26.0242	13.4882
3.7751	4.06437	0.310801	2.00349	13.4882
8.01825	3.37709	0.277982	1.69622	13.4882
0.827493	4.06437	0.245326	0.446831	13.4882
13.7332	8.5269	0.425654	22.3926	13.4882
1.26504	4.06437	0.32873	1.00931	13.4882
32.2823	4.8915	0.290971	25.4192	13.4882
18.6095	4.06437	0.345172	0.464716	13.4882
1.1186	3.37709	0.27742	0.35782	13.4882
4.56399	4.8915	0.410065	2.34825	13.4882
4.12243	4.06437	0.224547	1.74395	13.4882
5.82313	4.06437	0.24046	23.1202	13.4882
28.1379	5.88697	0.250614	2.68777	13.4882
2.85895	4.06437	0.312274	0.423968	13.4882
6.55144	4.06437	0.261084	0.391752	13.4882
19.2423	4.8915	0.285555	1.15283	13.4882
5333	4.06437	0.255937	0.431419	13.4882
107952	4.06437	0.284339	21.1651	13.4882
48.8258	7.08503	0.381609	0.382538	13.4882
0.600065	0.637524	0.302273	0.537631	13.4882
1.91182	4.8915	0.325452	23.2166	13.4882
0.90717	0.637524	0.374163	18.0069	13.4882
10.692	5.88697	0.373052	16.0927	13.4882
7.17026	5.88697	0.283447	18.0583	13.4882
6.17925	8.5269	0.332675	26.1933	13.4882
39354.6	4.8915	0.318162	10.8857	13.4882
97.6091	5.88697	0.33887	25.0733	13.4882
1.20481	2.80604	0.2888	25.8553	13.4882
85.2838	4.8915	0.390993	25.2192	13.4882
2.80452	8.5269	0.319087	2.60323	13.4882
175.249	5.88697	0.281473	0.628872	13.4882
259583	5.88697	0.315135	1.85659	13.4882
5.16049	8.5269	0.268127	2.06352	13.4882
4.1759	3.37709	0.234474	0.469947	13.4882
8.60838	3.37709	0.268263	0.404435	13.4882
4.61869	0.303877	0.310763	21.4756	13.4882
1.77722	4.06437	0.264682	19.3408	13.4882
440.316	0.303877	0.285522	20.2287	13.4882
9.57161	4.8915	0.25065	21.9094	13.4882
92.2605	4.06437	0.245892	0.366688	13.4882
2.68489	4.8915	0.235982	2.45269	13.4882
17.4885	5.88697	0.330912	24.4639	13.4882
0.657158	4.06437	0.355982	18.4927	13.4882
8.11109	4.8915	0.353955	2.17121	13.4882
1.85087	5.88697	0.24702	20.9528	13.4882
10.2382	5.88697	0.240637	1.20543	13.4882
30062.3	4.06437	0.315277	3.34135	13.4882
32764.8	0.303877	0.339277	2.73614	13.4882
5.32943	8.5269	0.472429	3.89502	13.4882
141242	0.303877	0.330425	5.28883	13.4882
1.32806	4.06437	0.315209	13.0734	13.4882
1.90921	1.93729	0.287023	0.805811	13.4882
6493.54	5.88697	0.227305	0.370194	13.4882
3.95762	4.8915	0.295402	2.84106	13.4882
1.33652e+06	4.06437	0.315637	0.564168	13.4882
4.64768	4.8915	0.365689	3.35381	13.4882
29.1793	2.80604	0.306204	0.500139	13.4882
14.904	5.88697	0.329201	22.2084	13.4882
3.64145	5.88697	0.295243	0.554296	13.4882
1.23403e+07	8.5269	0.358946	2.47655	13.4882
23.1535	7.08503	0.242509	9.04545	13.4882
5.46908	4.06437	0.238779	0.506002	13.4882
11.4571	4.8915	0.370113	17.7669	13.4882
676.639	5.88697	0.291714	17.7073	13.4882
3.93923	0.303877	0.266358	21.9939	13.4882
4.62618	4.06437	0.286076	0.501923	13.4882
7.44651	7.08503	0.340978	23.1866	13.4882
25.7343	4.06437	0.261603	21.9086	13.4882
2.1501	4.06437	0.281136	0.38408	13.4882
26.2969	0.529721	0.276059	0.616119	13.4882
3.79839e+06	4.8915	0.3802	22.8926	13.4882
1.85215e+06	8.5269	0.406344	23.789	13.4882
182730	4.06437	0.31497	15.0797	13.4882
31.5723	5.88697	0.318072	25.0768	13.4882
5.717	4.06437	0.26159	0.379429	13.4882
1.86057	8.5269	0.331092	25.7004	13.4882
14.2261	0.252492	0.295625	0.496644	13.4882
18.8144	7.08503	0.331007	2.62222	13.4882
2.25029	5.88697	0.361581	2.91602	13.4882
269974	5.88697	0.308477	11.8927	13.4882
12.9877	4.8915	0.363352	23.5577	13.4882
9.32025	5.88697	0.417281	23.6274	13.4882
53.2953	4.8915	0.348413	21.2066	13.4882
265.235	4.06437	0.309166	23.0666	13.4882
1075.91	3.37709	0.281875	25.1318	13.4882
5.20934	4.06437	0.381177	2.3662	13.4882
3.32203	4.06437	0.428188	25.327	13.4882
3.00915	4.8915	0.373879	2.52295	13.4882
4.31158e+07	5.88697	0.378999	21.2489	13.4882
5.82752	0.303877	0.453605	26.0175	13.4882
33.4433	8.5269	0.413144	24.1539	13.4882
20.6748	4.06437	0.302305	2.37147	13.4882
21.5828	4.8915	0.356483	17.9639	13.4882
644.012	4.06437	0.309828	24.7679	13.4882
63.9681	5.88697	0.264226	24.025	13.4882
728050	4.06437	0.335969	17.9347	13.4882
6.34167	4.06437	0.373396	24.4004	13.4882
17.0677	5.88697	0.462297	5.60158	13.4882
13.1	4.06437	0.339268	23.7973	13.4882
50.4156	4.06437	0.271362	24.6043	13.4882
4.30171	7.08503	0.375017	25.8092	13.4882
14.81	3.37709	0.274115	0.636377	13.4882
3.68633	3.37709	0.334106	23.239	13.4882
4.7546	7.08503	0.402832	21.821	13.4882
57.3948	7.08503	0.394609	22.041	13.4882
7.89081	8.5269	0.960396	26.1732	13.4882
2.48011	4.8915	0.309142	25.1666	13.4882
17.9946	4.8915	0.248437	24.3678	13.4882
2.07094	4.06437	0.352118	24.4335	13.4882
6.67715e+07	7.08503	0.602965	19.9393	13.4882
8.51242	5.88697	0.378591	25.0214	13.4882
473684	5.88697	0.404159	20.0369	13.4882
644.49	8.5269	0.642341	22.4396	13.4882
7.90771	8.5269	0.32023	23.4059	13.4882
8.08429	5.88697	0.488879	2.78184	13.4882
2.62728	0.303877	0.442571	18.4155	13.4882
6.81637	4.06437	0.391986	24.5572	13.4882
705.322	3.37709	0.300969	17.3539	13.4882
396.155	5.88697	0.393596	17.5407	13.4882
425308	0.303877	0.419415	23.9601	13.4882
4.96189	4.06437	0.368038	25.5996	13.4882
3.97109	4.06437	0.380283	26.1193	13.4882
56.4749	5.88697	0.36542	19.9021	13.4882
10.0073	8.5269	0.459022	21.4849	13.4882
20.7123	5.88697	0.347669	21.9794	13.4882
4.75786	5.88697	0.411143	21.0107	13.4882
64958.2	4.06437	0.294821	19.1655	13.4882
5.13849	8.5269	0.353553	24.4491	13.4882
7.83351	4.06437	0.351785	26.0902	13.4882
14142.9	8.5269	0.369745	24.0567	13.4882
33.2957	4.8915	0.369242	25.5042	13.4882
38.6925	7.08503	0.535236	21.9446	13.4882
41.153	4.8915	0.251622	18.742	13.4882
23.6026	5.88697	0.3506	24.785	13.4882
20.5542	4.8915	0.381716	22.6153	13.4882
15.6299	5.88697	0.359337	19.2227	13.4882
6.52381	5.88697	0.653812	24.8994	13.4882
2.05484	4.8915	0.250963	23.3642	13.4882
5.98856	4.8915	0.424651	21.3106	13.4882
6.22964	4.8915	0.351495	21.0221	13.4882
149.958	7.08503	0.337206	17.666	13.4882
11.1074	5.88697	0.274191	23.6469	13.4882
62667.8	7.08503	0.35789	18.9353	13.4882
1.33177	4.06437	0.255601	21.22	13.4882
3.87052	2.80604	0.305825	0.671413	13.4882
5.3159	4.06437	0.337984	3.12717	13.4882
12.3421	4.06437	0.315119	20.0762	13.4882
4.56472	0.252492	0.326399	24.5064	13.4882
6.62909	5.88697	0.426788	20.3288	13.4882
5.14954	4.8915	0.354414	25.0087	13.4882
11.4147	4.06437	0.312741	24.3052	13.4882
46.027	4.06437	0.267762	25.2783	13.4882
17.2431	2.80604	0.30466	22.0068	13.4882
7.23439	5.88697	0.382876	23.5764	13.4882
14.2198	7.08503	0.455888	26.1513	13.4882
121.944	4.06437	0.290239	0.592742	13.4882
131792	4.06437	0.403519	2.44734	13.4882
56969.3	8.5269	0.362958	20.1001	13.4882
4.07315	7.08503	0.358266	24.952	13.4882
9.13168	4.06437	0.369457	2.32392	13.4882
6.12959	4.06437	0.386258	21.963	13.4882
267119	8.5269	0.441265	25.8753	13.4882
7.64142	4.8915	0.373746	23.8476	13.4882
1.46488	4.06437	0.242912	23.5987	13.4882
1.34591	4.06437	0.299891	20.8706	13.4882
1.31191e+06	4.06437	0.384589	2.85405	13.4882
3683	7.08503	0.365023	23.0753	13.4882
11.7166	4.06437	0.399495	13.0997	13.4882
26.5802	4.06437	0.336608	3.12313	13.4882
109.459	4.06437	0.243071	22.3489	13.4882
7.18277	4.06437	0.293979	2.62114	13.4882
122.108	3.37709	0.270936	20.0263	13.4882
24910.4	0.303877	0.309247	22.4409	13.4882
64.2497	2.80604	0.226549	0.390994	13.4882
22.7724	4.06437	0.28952	23.0456	13.4882
28086.6	4.06437	0.326279	10.554	13.4882
48.3368	7.08503	0.388014	24.0062	13.4882
1.59393	0.303877	0.230006	0.569905	13.4882
9.61879	8.5269	0.376749	20.3921	13.4882
1.21251e+07	8.5269	0.255895	25.3176	13.4882
10.1865	4.8915	0.403167	22.0135	13.4882
7.12614	4.8915	0.280613	20.8566	13.4882
4.78824	8.5269	0.353205	3.06631	13.4882
63.583	0.303877	0.287879	24.49	13.4882
67.6644	7.08503	0.363831	26.0574	13.4882
2.48092	4.06437	0.331359	0.456718	13.4882
199445	0.252492	0.383034	2.06167	13.4882
57.3939	5.88697	0.263067	22.0967	13.4882
22.5792	3.37709	0.271824	20.4654	13.4882
9.98156	7.08503	0.619536	24.647	13.4882
1.90217	2.80604	0.286053	24.4998	13.4882
1.68607	0.303877	0.261387	0.515604	13.4882
7.00612	4.8915	0.3221	19.5244	13.4882
25.7089	7.08503	0.684671	11.1282	13.4882
3.66213	4.06437	0.34386	23.6864	13.4882
5.17031	4.06437	0.336553	0.718217	13.4882
35067.3	5.88697	0.324466	2.2727	13.4882
3.31515	4.06437	0.294669	23.387	13.4882
70.2485	8.5269	0.458991	25.6249	13.4882
9.4956	4.06437	0.228647	23.6667	13.4882
12.573	5.88697	0.378456	23.3655	13.4882
1.87771	5.88697	0.348567	2.02134	13.4882
8.86871	3.37709	0.34099	2.64837	13.4882
13.2494	4.06437	0.399517	17.9014	13.4882
15.3565	4.8915	0.312474	22.0796	13.4882
6.90806	8.5269	1.43798	20.1387	13.4882
9.65937	5.88697	0.419076	2.85801	13.4882
26875	5.88697	0.317574	25.415	13.4882
22.5418	5.88697	0.351787	19.3228	13.4882
2.96041	4.06437	0.334583	13.3781	13.4882
4.29095	0.252492	0.354884	2.20117	13.4882
5894.01	5.88697	0.296388	2.34543	13.4882
10.0812	4.8915	0.302363	25.9168	13.4882
7.89982	5.88697	0.342443	13.5214	13.4882
3.00579	5.88697	0.429393	3.38201	13.4882
115.25	4.8915	0.351725	16.6609	13.4882
11.0228	5.88697	0.343239	3.42245	13.4882
46490.8	7.08503	0.319409	23.1677	13.4882
17.2709	5.88697	0.418016	24.33	13.4882
484.099	4.8915	0.350937	21.945	13.4882
3.01372e+06	4.06437	0.2509	6.27733	13.4882
64.9101	4.06437	0.258042	2.86012	13.4882
76146	5.88697	0.379411	20.8443	13.4882
117396	7.08503	0.243198	23.6402	13.4882
3.33736	4.06437	0.360505	24.8117	13.4882
41.4171	3.37709	0.32852	17.422	13.4882
12.9216	7.08503	0.349695	24.2275	13.4882
11.4238	4.06437	0.278483	21.7677	13.4882
55.2232	4.06437	0.296034	23.9626	13.4882
14.764	8.5269	0.326894	2.69077	13.4882
3.15702	4.06437	0.348757	3.40371	13.4882
25.3715	1.93729	0.263225	0.569475	13.4882
14.7683	0.923412	0.360336	1.73897	13.4882
82359.3	5.88697	0.355153	23.0277	13.4882
4.97539	5.88697	0.415948	16.526	13.4882
45.5934	5.88697	0.393687	26.0146	13.4882
44.9796	4.06437	0.270047	0.377769	13.4882
2.72367	5.88697	0.29041	25.272	13.4882
14.8465	2.80604	0.348682	25.3701	13.4882
29.3004	5.88697	0.348716	22.2857	13.4882
6849.47	4.06437	0.238027	2.53815	13.4882
32.7173	4.06437	0.269207	22.9294	13.4882
445192	4.06437	0.251467	16.0669	13.4882
5.74524	2.80604	0.349464	24.4821	13.4882
56.5149	4.06437	0.450628	6.75143	13.4882
1.08519e+06	8.5269	0.307102	3.09057	13.4882
10.2715	4.06437	0.375851	22.6964	13.4882
1.36001	0.637524	0.358119	1.61848	13.4882
2.39142	5.88697	0.367379	25.1947	13.4882
12.9576	7.08503	0.446243	12.5345	13.4882
6.11026	4.06437	0.262219	21.8852	13.4882
15.7235	4.8915	0.395388	3.45404	13.4882
16.5622	1.93729	0.264473	3.61067	13.4882
7.71307	7.08503	0.322079	2.58652	13.4882
8.69732	7.08503	0.303051	25.8782	13.4882
8.82205	4.06437	0.250637	0.557664	13.4882
3.54125	0.303877	0.366983	18.8489	13.4882
34672	4.06437	0.255907	1.86287	13.4882
5.19378e+06	3.37709	0.306334	0.354829	13.4882
25.7192	0.252492	0.331967	1.27623	13.4882
15.4324	4.06437	0.371138	19.5305	13.4882
7.57129	4.06437	0.272815	19.338	13.4882
7.0647	8.5269	0.737681	3.62606	13.4882
50.1043	1.3375	0.278148	0.595043	13.4882
3.20674	8.5269	0.360702	24.2229	13.4882
2.07247	2.80604	0.466501	23.2959	13.4882
75.626	4.06437	0.258876	5.73082	13.4882
13.6155	5.88697	0.361313	22.3201	13.4882
11.8057	8.5269	1.02676	22.9243	13.4882
9.30789	5.88697	0.368837	17.7972	13.4882
7.91143	8.5269	0.456973	25.9348	13.4882
99.4628	8.5269	0.492555	13.323	13.4882
1.32192	4.06437	0.292927	0.416218	13.4882
43.3356	4.06437	0.301771	3.12766	13.4882
2.85607	5.88697	0.262464	17.4384	13.4882
61425.5	8.5269	0.33164	18.8951	13.4882
22.2946	7.08503	0.278295	16.4565	13.4882
7.7634e+08	3.37709	0.314214	25.0155	13.4882
5.00584	7.08503	0.361321	10.7395	13.4882
34399.4	4.06437	0.276226	22.4121	13.4882
52541.3	7.08503	0.27928	20.7117	13.4882
7.89037e+06	7.08503	0.340755	2.19484	13.4882
2.33068	2.80604	0.327343	2.12506	13.4882
21.5558	8.5269	0.260166	2.53287	13.4882
3.01898	5.88697	0.314946	2.2067	13.4882
673851	8.5269	0.336486	17.4942	13.4882
7.31014	5.88697	0.329031	8.98018	13.4882
21.3164	5.88697	0.306207	2.39325	13.4882
5.73128	4.8915	1.71757	5.40374	13.4882
31.9268	8.5269	0.289852	16.1435	13.4882
13.5474	7.08503	0.338447	20.2016	13.4882
9.08728	7.08503	0.477872	17.7212	13.4882
2.22825	4.06437	0.343843	4.07649	13.4882
3.94998	5.88697	0.297368	2.48086	13.4882
27.1866	7.08503	0.351627	11.5718	13.4882
15.1064	8.5269	0.354889	17.9377	13.4882
27.6202	4.8915	0.25443	4.27529	13.4882
4.94142	5.88697	0.300024	7.4673	13.4882
15.5183	4.06437	0.383458	4.5902	13.4882
2.29919	5.88697	0.412371	13.3443	13.4882
4.82574	7.08503	0.35931	5.25148	13.4882
3.05685	7.08503	0.464536	24.2879	13.4882
9.99995	4.06437	0.382047	3.30855	13.4882
14.8867	4.8915	0.336914	23.0949	13.4882
26.604	8.5269	0.452493	24.6132	13.4882
2.53225e+06	4.8915	0.441473	18.7876	13.4882
4.93105	5.88697	0.283869	2.1449	13.4882
7.36691	4.06437	0.301137	24.0374	13.4882
6.51246	2.80604	0.329528	8.59418	13.4882
10.1103	8.5269	0.282449	25.9317	13.4882
8.76394	5.88697	1.41676	6.54051	13.4882
12.3075	4.06437	0.312608	0.34135	13.4882
3.32916	1.93729	0.259798	1.26908	13.4882
31884.6	8.5269	0.298211	14.3557	13.4882
11.2726	4.8915	0.256556	22.2509	13.4882
57.1586	7.08503	1.47684	15.2228	13.4882
288.898	8.5269	0.395538	20.9431	13.4882
15.1231	7.08503	0.3438	4.12555	13.4882
31.5156	8.5269	1.78645	12.8908	13.4882
0.651274	0.637524	0.328401	20.0465	13.4882
24.8766	5.88697	0.475631	19.7569	13.4882
27.6431	4.06437	0.230263	0.388915	13.4882
4.80604	4.8915	0.400632	13.7951	13.4882
17.0684	5.88697	0.386235	24.1198	13.4882
5.29299	3.37709	0.390874	3.7235	13.4882
1.07409e+06	0.303877	0.35561	21.41	13.4882
5.36946	2.80604	0.303995	1.87564	13.4882
52.6715	4.8915	0.339574	4.07778	13.4882
421527	8.5269	1.53322	3.8858	13.4882
4.65319	4.8915	0.303106	25.9059	13.4882
5.30959	4.06437	0.392661	21.0578	13.4882
2.03286	8.5269	0.419703	18.7358	13.4882
2.69397	4.06437	0.482663	3.06773	13.4882
21.6013	4.06437	0.419856	23.5476	13.4882
24.5067	5.88697	0.533811	23.7572	13.4882
6.31362	4.8915	0.38845	22.9645	13.4882
3.9243	4.06437	0.34687	14.2341	13.4882
3.02701	1.6097	0.414795	2.50119	13.4882
6.29892	4.8915	0.361176	25.988	13.4882
15.0452	4.8915	0.382082	18.0732	13.4882
205.274	4.8915	0.326762	20.4806	13.4882
10.608	4.06437	17.2982	22.3966	13.4882
37.5067	5.88697	0.373875	18.607	13.4882
9.56288	4.06437	0.414524	25.2297	13.4882
6.2828	5.88697	0.492998	24.6425	13.4882
1.14132e+06	7.08503	0.60064	22.4834	13.4882
5.33196	7.08503	0.409347	19.3721	13.4882
9.66069	4.06437	0.414969	22.9388	13.4882
5.05989	4.06437	0.534164	25.0221	13.4882
4.60572	4.06437	0.35887	24.3671	13.4882
6.16169	4.06437	0.462599	20.3379	13.4882
13.9791	7.08503	0.45249	21.0059	13.4882
342.034	7.08503	0.403447	24.4613	13.4882
9.45508	5.88697	0.391081	20.725	13.4882
2.40391	2.80604	0.345742	20.3008	13.4882
6.16715	4.8915	0.320425	2.08954	13.4882
3.69578	4.06437	0.550121	23.4159	13.4882
27.776	5.88697	0.42006	23.7048	13.4882
26.7359	7.08503	0.425198	21.4796	13.4882
60.3023	5.88697	0.358364	25.0265	13.4882
1.13799e+06	4.06437	0.429984	24.4022	13.4882
2.79731	2.80604	0.381704	2.09431	13.4882
9.13619	8.5269	0.476911	23.0758	13.4882
69.1954	8.5269	0.331448	25.3232	13.4882
7.89252	7.08503	0.550833	20.7726	13.4882
11.0345	4.8915	0.417747	2.89345	13.4882
12.2627	5.88697	0.417455	24.5735	13.4882
5.08305	5.88697	1.17429	24.1096	13.4882
65.0336	5.88697	0.405895	21.9389	13.4882
15.7792	8.5269	0.458621	19.8112	13.4882
34.2771	3.37709	0.235986	25.0734	13.4882
41.7936	8.5269	0.947175	24.1831	13.4882
4.10683	5.88697	0.409582	26.0028	13.4882
51.8143	4.06437	0.383118	25.128	13.4882
4.82886	3.37709	0.319038	24.2353	13.4882
11.9195	4.8915	0.38471	17.8076	13.4882
20.8603	4.06437	0.37917	17.4007	13.4882
6.49156	8.5269	12.5648	22.1824	13.4882
6.1275	7.08503	0.451032	23.6481	13.4882
51.7139	4.06437	0.430396	24.7656	13.4882
9.62201	4.06437	0.42225	17.7061	13.4882
66455.2	8.5269	0.463277	22.0191	13.4882
8.75452	4.06437	0.399923	25.74	13.4882
97419.3	8.5269	0.45376	19.1581	13.4882
170928	7.08503	0.387397	23.2079	13.4882
132.313	8.5269	1.67763	9.18306	13.4882
6.25425	0.303877	0.454272	26.1303	13.4882
2.98726	0.252492	0.354636	20.5717	13.4882
1.95584e+07	7.08503	0.500212	19.6307	13.4882
6.66187	4.06437	0.374132	25.8542	13.4882
30.2023	4.06437	0.328658	18.6805	13.4882
3.04948	3.37709	0.331177	21.9534	13.4882
7.10164	8.5269	0.426634	4.06059	13.4882
21.0855	5.88697	0.273321	23.5574	13.4882
4.23693	7.08503	0.53851	13.9795	13.4882
24.8961	4.8915	0.423711	6.20313	13.4882
3.06207	8.5269	0.534059	6.8651	13.4882
3.01062	4.06437	0.383948	24.6506	13.4882
8.48214	4.8915	0.342773	21.5815	13.4882
731674	4.06437	0.339357	19.0117	13.4882
12.2498	5.88697	0.485909	20.2911	13.4882
4.87117	4.8915	0.462293	19.0015	13.4882
9.42413	8.5269	0.667926	18.3903	13.4882
2.79052	4.8915	0.339059	25.9126	13.4882
2.45291	1.6097	0.385377	0.435435	13.4882
26.4014	5.88697	0.410719	23.2555	13.4882
6.76772	8.5269	0.994508	21.6582	13.4882
9.32896	7.08503	0.35521	22.6066	13.4882
19.0211	5.88697	0.426177	20.5211	13.4882
13.4765	7.08503	0.424429	25.7814	13.4882
51062.8	4.06437	0.326034	0.492226	13.4882
9.9328	4.06437	0.369344	19.2092	13.4882
38.3439	5.88697	0.392872	25.5938	13.4882
4.94033	3.37709	0.333076	9.02762	13.4882
24.7422	4.8915	0.412753	16.3565	13.4882
7.34605	5.88697	1.42823	25.2587	13.4882
18.3887	5.88697	0.303273	22.2899	13.4882
3.77789	5.88697	0.386918	25.9111	13.4882
29.1364	7.08503	0.320021	24.1291	13.4882
4.95822	8.5269	2.05944	25.0942	13.4882
35.3918	8.5269	0.480419	3.20147	13.4882
3.0888	8.5269	0.373923	25.4073	13.4882
15.2534	4.06437	0.385481	25.5731	13.4882
108.547	4.8915	0.441884	2.99286	13.4882
765690	7.08503	0.390599	22.4345	13.4882
6.08017	7.08503	0.479456	20.4268	13.4882
6.1044	4.06437	0.387602	26.0386	13.4882
3.48008	2.80604	0.397351	20.5668	13.4882
22.7573	7.08503	18.8802	18.2671	13.4882
19.5064	8.5269	0.760149	24.8267	13.4882
284905	5.88697	0.515418	24.5456	13.4882
2.58143	4.8915	0.413275	23.4206	13.4882
10.5602	4.06437	0.494588	6.54818	13.4882
17.7629	4.8915	0.436937	9.90215	13.4882
8.23573	4.8915	0.549568	3.80434	13.4882
24.1174	4.06437	0.421261	24.7217	13.4882
5.93936	4.06437	0.311252	2.54254	13.4882
3.44222	4.06437	0.396015	3.58733	13.4882
12.6663	4.06437	0.467158	22.4583	13.4882
3.71687	8.5269	0.529525	25.1306	13.4882
45.9838	4.06437	0.350254	18.8822	13.4882
24.1238	4.06437	0.33616	22.676	13.4882
3.70952e+06	7.08503	2.77177	24.1074	13.4882
3.47932	4.8915	0.295776	21.7327	13.4882
66.4215	4.06437	0.367955	19.3415	13.4882
11.2697	8.5269	0.49771	20.9947	13.4882
7.73603	8.5269	0.810164	21.5984	13.4882
39.3404	5.88697	1.07138	20.3371	13.4882
56488.3	5.88697	0.4191	3.02243	13.4882
2.42834e+07	5.88697	0.359831	4.08675	13.4882
3.10054	4.06437	0.428332	18.3897	13.4882
7.39992	7.08503	0.533184	20.9794	13.4882
10.7815	5.88697	0.313256	24.0993	13.4882
4.71159	4.8915	0.434575	18.1023	13.4882
29.8833	8.5269	0.59529	16.6976	13.4882
23.8261	8.5269	1.00728	15.6616	13.4882
181609	5.88697	0.37237	15.8082	13.4882
11.0995	8.5269	0.485429	14.5075	13.4882
3.49995	3.37709	0.398455	14.4307	13.4882
5.41703	8.5269	0.507982	3.31338	13.4882
6.14447	4.8915	2.98588	24.4475	13.4882
20.7604	8.5269	0.39603	24.2838	13.4882
7.75403	5.88697	0.439386	21.0596	13.4882
28.0925	3.37709	0.318374	21.2598	13.4882
44246.4	4.06437	0.31386	21.448	13.4882
33.6356	5.88697	0.416421	2.98365	13.4882
2.06149e+06	4.06437	0.500263	10.9871	13.4882
1.3175	4.06437	0.401532	23.7604	13.4882
93.9175	5.88697	0.326698	24.9607	13.4882
8.06559	7.08503	1.76818	15.9059	13.4882
17.734	5.88697	0.353629	2.8765	13.4882
3.87298	5.88697	0.53472	4.04839	13.4882
3.44083	2.80604	0.404208	21.5378	13.4882
125494	4.06437	0.33863	20.1533	13.4882
6.80463	7.08503	0.578026	19.3275	13.4882
54.4984	5.88697	0.411748	15.3681	13.4882
12.5329	2.80604	0.262978	0.489381	13.4882
8.57107	4.8915	0.389566	2.93721	13.4882
2.5784	5.88697	0.347112	3.11115	13.4882
13.3646	5.88697	0.891964	13.7522	13.4882
7.34736	5.88697	0.388556	6.90394	13.4882
10.5712	4.8915	1.37281	18.4755	13.4882
63.2532	8.5269	0.474295	21.7178	13.4882
59174.3	7.08503	1.18643	15.4611	13.4882
149605	4.06437	0.361484	2.66584	13.4882
438.857	5.88697	0.340677	20.9671	13.4882
48.244	4.8915	0.420898	11.2494	13.4882
5.36479	8.5269	0.732336	23.5424	13.4882
19.341	5.88697	0.366674	20.2138	13.4882
2.25886e+06	4.8915	1.00424	21.5519	13.4882
18.7333	7.08503	1.14316	23.6079	13.4882
11.7724	4.8915	0.35467	3.4048	13.4882
50.3289	4.8915	0.444307	11.5323	13.4882
97510.6	5.88697	0.350508	18.9196	13.4882
33.5472	7.08503	0.372467	8.44232	13.4882
2.20264	0.303877	0.391948	3.73932	13.4882
7.27672	4.06437	0.96055	17.1848	13.4882
22.7569	4.06437	0.342532	3.09538	13.4882
21.4012	5.88697	0.440482	6.01193	13.4882
11.4624	4.06437	0.556876	6.44895	13.4882
6.41655	4.06437	0.640497	22.4043	13.4882
1.59545e+06	4.8915	24.1797	19.703	13.4882
673843	5.88697	0.371117	6.35959	13.4882
25.6531	8.5269	1.66496	18.9638	13.4882
7.03356	4.8915	1.0122	12.7777	13.4882
5.98481	5.88697	0.46447	11.6224	13.4882
15.1825	5.88697	0.962128	13.1421	13.4882
47.6382	4.8915	1.75957	7.81623	13.4882
8.52272	4.8915	0.338483	3.88063	13.4882
14.6454	5.88697	0.407396	4.93034	13.4882
5.75739	5.88697	0.666697	22.4628	13.4882
7.51728	7.08503	1.63456	16.5239	13.4882
10350.2	5.88697	0.308603	18.9426	13.4882
8.59003	5.88697	6.28214	16.2504	13.4882
10.4848	3.37709	0.319781	5.28693	13.4882
24.4387	8.5269	0.292295	21.4156	13.4882
11.8172	8.5269	1.29083	17.2303	13.4882
2.53731	4.06437	0.335637	3.0702	13.4882
4.63372	4.06437	0.335452	25.7425	13.4882
11.5539	3.37709	0.348073	15.1992	13.4882
19.2868	7.08503	0.443589	24.9856	13.4882
37.0821	5.88697	1.18589	23.4452	13.4882
8.22333	7.08503	1.7383	19.3759	13.4882
1.2559	0.303877	0.421612	3.08605	13.4882
8.20416	3.37709	0.354918	2.99523	13.4882
7.72086	4.06437	0.389027	17.5806	13.4882
6.94417	5.88697	0.35906	8.57716	13.4882
15.0119	8.5269	1.96672	23.5705	13.4882
4.10398	4.06437	0.458004	22.1465	13.4882
2555.06	5.88697	0.425328	21.7335	13.4882
6.1085	4.8915	0.337724	3.10293	13.4882
16.5214	4.06437	0.292339	2.72331	13.4882
9.7366	4.06437	0.823848	14.9912	13.4882
2.70675e+08	8.5269	6.15435	20.4165	13.4882
11.4815	5.88697	0.915058	10.1749	13.4882
63.7707	3.37709	0.250362	5.23266	13.4882
15.5077	8.5269	0.333101	5.91576	13.4882
7.89418	4.8915	0.412278	20.8387	13.4882
3.43357	7.08503	1.7839	25.4498	13.4882
19.1898	7.08503	0.517456	10.1267	13.4882
3.86607	5.88697	0.350235	24.7863	13.4882
11.6709	8.5269	1.44642	9.18316	13.4882
2.03735	4.06437	0.293339	1.6799	13.4882
6.63664	4.06437	0.302552	4.1836	13.4882
6.68448	4.8915	0.520052	10.7604	13.4882
1.35167e+08	7.08503	4.34412	25.4374	13.4882
6.18316	5.88697	1.75549	12.5796	13.4882
15.079	4.06437	0.451792	17.1689	13.4882
3.28266	4.8915	0.390826	22.4066	13.4882
447.955	5.88697	0.440575	5.09638	13.4882
3.45325	5.88697	0.328927	3.40776	13.4882
54.946	4.06437	0.369995	5.87958	13.4882
3.3395	4.8915	0.406547	13.3247	13.4882
43.7891	4.06437	0.77916	18.8911	13.4882
22.7276	5.88697	0.305334	3.5304	13.4882
9.74685	7.08503	1.74554	22.4179	13.4882
12.1853	7.08503	1.12125	21.9968	13.4882
53076.1	8.5269	0.588289	9.10804	13.4882
5.18624	8.5269	1.37138	19.1592	13.4882
7.63234	8.5269	2.30846	21.2216	13.4882
9.94298	4.8915	0.337417	4.36364	13.4882
1.57096	4.06437	0.412326	8.70046	13.4882
5.20488	4.8915	0.796284	24.3492	13.4882
144.129	4.06437	0.533163	20.1418	13.4882
17.515	7.08503	0.851766	14.1099	13.4882
1.85754	4.06437	0.359777	3.117	13.4882
15.9943	4.06437	5.99487	4.78328	13.4882
5.17156	7.08503	0.368884	9.49184	13.4882
11.125	5.88697	0.382209	22.367	13.4882
38.3269	4.8915	0.34122	7.53554	13.4882
1.99949	4.06437	0.604575	4.6594	13.4882
4.98062	8.5269	0.466815	15.6486	13.4882
8.84586	7.08503	0.440571	22.5639	13.4882
60826.7	4.8915	0.352213	4.12827	13.4882
7.79984	4.06437	0.361346	6.33389	13.4882
26.6481	7.08503	0.485937	13.5111	13.4882
97.4064	5.88697	1.91786	23.0096	13.4882
18.9702	4.06437	0.373448	6.9187	13.4882
25.8531	8.5269	7.71978	17.0305	13.4882
5.92564	7.08503	1.12137	14.5845	13.4882
1.8438e+06	4.8915	1.52768	13.2402	13.4882
4.60141	7.08503	2.11273	22.8946	13.4882
4.79902	7.08503	4.7078	24.4099	13.4882
10.2706	5.88697	20.6578	21.0064	13.4882
13.1531	4.8915	0.487289	22.8467	13.4882
14.566	4.8915	0.587635	26.1518	13.4882
29.0648	5.88697	1.73079	19.1075	13.4882
15.0053	7.08503	2.48655	21.4451	13.4882
18.835	5.88697	4.22314	22.3541	13.4882
9.01954	7.08503	1.69794	14.4204	13.4882
4.29308	3.37709	1.91539	20.1984	13.4882
10.2753	4.8915	12.939	20.8374	13.4882
4.76397	4.8915	0.730596	16.1019	13.4882
23.2833	7.08503	10.9031	16.9222	13.4882
54.9685	5.88697	14.636	16.755	13.4882
4.28672	3.37709	1.18792	23.8902	13.4882
21.3419	5.88697	4.62046	23.7058	13.4882
46.9141	8.5269	9.10468	16.1888	13.4882
17.0834	4.06437	12.0725	14.307	13.4882
10.2228	4.06437	3.67079	17.576	13.4882
1.28306e+07	5.88697	3.03743	23.6639	13.4882
4.0835	4.8915	3.63287	15.504	13.4882
5.00686	7.08503	13.0477	16.0111	13.4882
6.2447	4.8915	20.1291	18.7346	13.4882
5.58409	4.06437	11.1197	13.4955	13.4882
10.6613	4.8915	0.785533	22.1552	13.4882
19.1921	8.5269	21.3938	19.8145	13.4882
7.40754	4.8915	3.04014	23.589	13.4882
6.48888	4.06437	11.8124	21.3195	13.4882
7.12199	5.88697	1.80261	21.0361	13.4882
9.74891	4.06437	3.45671	11.7084	13.4882
5.57269	4.06437	0.472789	3.26809	13.4882
7.24724	4.8915	21.3393	9.58264	13.4882
13.7907	5.88697	11.5607	20.2568	13.4882
1.32573e+07	4.8915	2.82349	14.0713	13.4882
13.8868	8.5269	3.19525	23.7516	13.4882
9.51136	5.88697	14.3034	23.5336	13.4882
14.0778	7.08503	0.868188	19.382	13.4882
5.58206	5.88697	0.560933	17.6791	13.4882
6.58084	4.06437	2.95966	14.8169	13.4882
11.3735	4.8915	5.6125	12.3212	13.4882
7.19189	5.88697	1.74871	20.0176	13.4882
10.4976	4.06437	0.480045	22.3814	13.4882
80.9274	7.08503	12.0162	21.9411	13.4882
9.94215	4.06437	3.77039	7.5174	13.4882
10.9642	4.06437	3.27916	13.3013	13.4882
4.89942	5.88697	1.43806	16.4106	13.4882
5.43714e+08	4.8915	12.7897	17.9831	13.4882
7.18529	7.08503	4.09634	21.6811	13.4882
7.51377	3.37709	3.03476	24.7842	13.4882
6.41203	7.08503	1.10545	19.5692	13.4882
4.0435	5.88697	2.19524	18.2952	13.4882
18.5226	8.5269	6.50948	17.9135	13.4882
3.39707	8.5269	1.88709	17.3752	13.4882
17.2022	4.06437	4.55548	17.5232	13.4882
11.406	7.08503	8.04025	16.9452	13.4882
3.39132	5.88697	0.491996	14.3595	13.4882
15.5579	4.06437	8.37314	20.6939	13.4882
3.42622	4.06437	1.22365	4.37361	13.4882
8.70983	5.88697	3.61964	6.41129	13.4882
12.8711	7.08503	15.0992	17.958	13.4882
9.11287	4.8915	4.41124	12.3875	13.4882
6.48204	4.06437	1.99111	18.4075	13.4882
13.5274	7.08503	17.6929	13.0278	13.4882
8.63948	5.88697	11.1152	25.1619	13.4882
6.92535	4.06437	0.617161	16.5572	13.4882
5.8771	7.08503	4.78212	17.7752	13.4882
18.636	4.8915	8.91414	11.8995	13.4882
9.57511	7.08503	3.43475	12.2779	13.4882
18.7009	7.08503	12.2248	21.4951	13.4882
3.58343	4.06437	1.08604	20.6306	13.4882
13.784	8.5269	8.05549	24.7958	13.4882
6.33314	4.06437	2.54474	11.569	13.4882
8.54411	5.88697	8.51517	17.8753	13.4882
6.52352	4.06437	2.00902	22.7371	13.4882
262.718	5.88697	4.20379	16.104	13.4882
20.4124	8.5269	1.89482	19.9746	13.4882
22.2814	8.5269	8.15523	17.2564	13.4882
5.35914	2.80604	0.495774	5.59552	13.4882
12.6546	8.5269	7.32781	22.6207	13.4882
7.11825	5.88697	2.95764	24.2637	13.4882
4.9328	4.06437	0.566406	24.0622	13.4882
444140	4.8915	0.7609	22.5647	13.4882
9.82134	5.88697	3.82096	5.86745	13.4882
9.35609	4.8915	0.704492	20.3809	13.4882
4.0446	4.8915	1.14944	15.3647	13.4882
6.28582	5.88697	1.87134	4.2079	13.4882
5.529	4.06437	1.08029	7.77086	13.4882
10.7742	5.88697	2.86161	22.0714	13.4882
9.01163	5.88697	0.56609	25.7318	13.4882
11.6781	7.08503	6.16395	16.0156	13.4882
42.4625	4.06437	5.23068	11.2887	13.4882
193.483	7.08503	13.6487	8.63694	13.4882
9.62737	4.8915	19.4001	4.58206	13.4882
10.9214	5.88697	23.7821	25.8494	13.4882
6.05696	4.06437	1.38574	20.5713	13.4882
12.7232	4.8915	1.1684	24.6557	13.4882
3.75563	4.8915	1.31745	4.10936	13.4882
6.45113	8.5269	2.41685	13.2876	13.4882
8.39906	4.06437	4.76242	8.19182	13.4882
7.95072	7.08503	1.53728	19.9799	13.4882
8.47496	5.88697	4.93597	13.6115	13.4882
15.1031	8.5269	9.20638	20.0022	13.4882
10.0565	8.5269	8.02837	21.7614	13.4882
12.3739	5.88697	6.61314	8.74146	13.4882
9.56903	5.88697	15.5546	22.5496	13.4882
17.2876	5.88697	7.77987	14.4868	13.4882
11.4244	4.8915	8.15448	19.0453	13.4882
8.03657	7.08503	14.4456	9.00937	13.4882
8.556	4.06437	1.92286	11.2434	13.4882
15.3586	8.5269	6.2688	14.6976	13.4882
37.1193	3.37709	0.399002	14.3957	13.4882
8.17006	4.06437	4.47784	23.067	13.4882
9.85494	4.06437	3.41808	23.6511	13.4882
11.0245	5.88697	9.94764	9.71843	13.4882
16.2108	4.8915	2.86405	16.0055	13.4882
9.43129	2.80604	4.18166	18.8766	13.4882
11.103	7.08503	12.836	16.0685	13.4882
27.7167	7.08503	6.95971	22.244	13.4882
10.6324	5.88697	5.24307	6.05212	13.4882
17.6136	4.06437	0.74504	19.0913	13.4882
6.77858	4.06437	1.7269	9.77443	13.4882
18.6747	7.08503	5.60478	17.9302	13.4882
6.76242	7.08503	10.308	23.0291	13.4882
13.915	4.06437	1.2144	21.2095	13.4882
4.27023	4.06437	1.66425	4.91175	13.4882
5.23972	5.88697	2.54441	17.6446	13.4882
8.75927	4.8915	2.19275	23.8214	13.4882
33.6027	5.88697	8.89612	23.8901	13.4882
11.6741	5.88697	6.96022	22.267	13.4882
10.6053	7.08503	1.69067	9.47898	13.4882
8.29218	8.5269	3.57213	11.6591	13.4882
5.96157	4.06437	1.68301	20.503	13.4882
7.2399	4.8915	7.33415	8.19777	13.4882
10.2748	5.88697	12.1042	6.03395	13.4882
10.7626	4.06437	3.43199	23.1327	13.4882
6.77139	4.8915	6.52425	20.5781	13.4882
4.35334	3.37709	1.05811	10.9797	13.4882
4.95275	4.06437	1.90576	21.5268	13.4882
9.16015	4.06437	3.8005	8.89119	13.4882
25.739	7.08503	4.7366	20.4762	13.4882
12.5385	8.5269	8.51592	20.4465	13.4882
4.4427	8.5269	1.09899	5.01058	13.4882
39.3163	5.88697	5.6911	22.9314	13.4882
17.486	5.88697	17.5178	19.3506	13.4882
5.06902	4.06437	1.51426	9.40873	13.4882
10.7623	4.06437	4.54165	11.7342	13.4882
6.36444	4.8915	10.3817	8.64216	13.4882
14.4667	5.88697	3.98665	11.4203	13.4882
5.47395	4.06437	2.5009	8.86399	13.4882
10.2517	4.06437	3.79729	8.2041	13.4882
7.24657	8.5269	6.13682	11.0037	13.4882
16.2396	8.5269	12.43	13.7305	13.4882
23.664	8.5269	20.5673	12.7677	13.4882
13.5186	5.88697	19.2049	12.7917	13.4882
14.1244	5.88697	6.17215	11.9587	13.4882
13.5649	4.06437	0.620413	10.3547	13.4882
4.76466	5.88697	5.00241	6.65388	13.4882
12.9442	8.5269	17.0884	20.7309	13.4882
15.6599	5.88697	7.79785	22.5651	13.4882
7.76357	5.88697	17.0464	8.39584	13.4882
1.221e+10	5.88697	3.08771	10.28	13.4882
12.4479	4.8915	5.66881	16.7562	13.4882
20.3438	5.88697	13.3029	18.8971	13.4882
3.01887	4.06437	9.91595	10.6095	13.4882
5.22805	4.06437	2.36886	10.3713	13.4882
7.54002	5.88697	3.50346	23.3541	13.4882
9.55991	5.88697	9.56362	8.11699	13.4882
8.57656	8.5269	5.10639	14.2495	13.4882
13.6832	8.5269	3.13134	10.5808	13.4882
19.7097	8.5269	19.6872	21.2924	13.4882
7.66996	4.06437	3.02185	8.16864	13.4882
6.81811	5.88697	2.12906	6.89593	13.4882
17.6911	4.06437	3.43046	11.8416	13.4882
15.8557	4.06437	1.45133	15.0298	13.4882
11.138	4.06437	1.90043	17.1979	13.4882
127.966	4.06437	7.13088	6.10262	13.4882
5.90886	5.88697	1.40843	12.898	13.4882
15.0338	5.88697	3.65133	6.75054	13.4882
11.3995	4.06437	1.77932	18.4903	13.4882
5.16461	4.06437	3.10384	8.26857	13.4882
5.61104	4.8915	6.07163	10.7016	13.4882
6.27463	8.5269	6.11792	15.325	13.4882
23.2328	8.5269	4.19339	26.096	13.4882
12.53	4.06437	7.3639	8.30104	13.4882
11.1495	5.88697	4.28118	11.9694	13.4882
6.50695	4.06437	3.89672	12.2336	13.4882
14.0539	5.88697	4.33893	23.0583	13.4882
7.40135	4.06437	7.66376	5.6853	13.4882
15.3942	7.08503	7.99447	14.6864	13.4882
32.285	4.06437	1.63645	26.1539	13.4882
6.17124	4.8915	2.08208	9.59759	13.4882
284.504	4.06437	17.2875	17.4091	13.4882
5.71021	3.37709	1.11889	5.22626	13.4882
8.20264	4.8915	4.52348	10.2159	13.4882
14.842	5.88697	13.5733	14.0603	13.4882
5.72529	4.8915	2.87313	10.4841	13.4882
8.43613	5.88697	3.63067	11.307	13.4882
12.5438	4.06437	1.44102	16.6783	13.4882
7.21878	7.08503	3.43648	6.54008	13.4882
8.4832	4.8915	14.9466	25.1496	13.4882
3.68395	2.80604	1.00214	9.40102	13.4882
27.1087	8.5269	9.72403	9.70181	13.4882
16.1134	4.8915	0.881946	11.9066	13.4882
4.09201	4.8915	2.78222	9.58162	13.4882
19.5919	8.5269	4.78018	13.5119	13.4882
8.512	8.5269	1.80326	12.6515	13.4882
7.58689	8.5269	3.61115	24.1299	13.4882
8.87792	8.5269	5.16658	6.97631	13.4882
20.5777	4.06437	2.39919	10.4774	13.4882
156.772	5.88697	6.14479	15.3863	13.4882
48.615	7.08503	5.03187	16.3447	13.4882
6.754	4.06437	3.74044	11.1871	13.4882
13.4971	5.88697	2.5869	17.9144	13.4882
13.2978	7.08503	2.75521	17.4763	13.4882
9.43402	4.8915	4.65751	7.09361	13.4882
111.991	7.08503	4.18027	11.1494	13.4882
13.8433	4.8915	6.61892	9.15166	13.4882
5.00088	4.06437	6.57995	9.68128	13.4882
17.8032	4.8915	3.77179	18.6767	13.4882
1.60284e+06	8.5269	6.05327	9.92713	13.4882
22.6691	5.88697	4.26268	9.85665	13.4882
11.7403	8.5269	4.19028	25.5701	13.4882
7.75418	7.08503	5.59176	6.99541	13.4882
11.0333	8.5269	3.14184	8.05342	13.4882
12.2324	5.88697	3.6057	11.2024	13.4882
6.90278	5.88697	5.20881	11.472	13.4882
6.23138	8.5269	2.77483	9.14153	13.4882
21.1967	5.88697	7.76534	18.725	13.4882
6.71807	5.88697	4.18054	25.2763	13.4882
9.84203	5.88697	4.49507	8.22473	13.4882
7.05925	8.5269	16.7618	12.6469	13.4882
5.40591	4.06437	1.82761	15.8282	13.4882
13.5226	4.06437	24.649	15.319	13.4882
8.76495	5.88697	8.96762	18.0197	13.4882
7.20016	8.5269	4.00562	9.3025	13.4882
16.0059	5.88697	6.95815	8.62497	13.4882
5.83425	4.06437	5.39389	9.8736	13.4882
11.5613	5.88697	3.72673	9.79401	13.4882
9.29156	4.8915	4.51431	20.533	13.4882
25.7427	5.88697	3.78328	6.21116	13.4882
4.48221	2.80604	1.08898	20.1775	13.4882
6.77873	4.06437	1.31168	7.46134	13.4882
10.7347	4.8915	4.27211	8.52734	13.4882
6.09777	4.8915	2.57297	12.8017	13.4882
6.26337	4.06437	3.46944	24.4475	13.4882
20.4147	4.8915	11.5054	5.46082	13.4882
5.39577	4.8915	1.7764	17.0901	13.4882
13.2034	4.06437	1.74188	6.58065	13.4882
5.66943	4.8915	5.85806	7.66273	13.4882
232.016	8.5269	0.289894	23.8217	5.35846
5.57898	1.93729	0.250888	25.0116	5.35846
5.83507	4.8915	0.311531	18.5494	5.35846
1.90406	2.80604	0.248807	25.3044	5.35846
314.623	7.08503	0.258065	23.4494	5.35846
3114.19	2.33155	0.250901	24.1836	5.35846
6.50229	2.80604	0.239604	22.956	5.35846
2.23187	1.93729	0.2829	23.8258	5.35846
0.422668	1.93729	0.270794	22.4629	5.35846
1.47927	4.06437	0.301023	22.7341	5.35846
137377	1.3375	0.29492	0.47018	5.35846
3.46619	1.93729	0.248844	25.8737	5.35846
1.60563	4.06437	0.274542	23.0196	5.35846
5.01762	4.06437	0.292911	1.57771	5.35846
3.81325	1.93729	0.265138	21.9587	5.35846
1.72972	4.06437	0.237907	26.0563	5.35846
5.80937	4.06437	0.248171	24.4755	5.35846
2.38274	1.93729	0.294982	24.5636	5.35846
2.10712	1.6097	0.245037	0.346573	5.35846
41.2627	7.08503	0.312442	22.0307	5.35846
0.333106	1.11134	0.278162	21.8191	5.35846
5642.74	4.06437	0.24067	22.3835	5.35846
1.75304	4.06437	0.249108	0.460228	5.35846
4.48626	1.93729	0.29004	24.696	5.35846
2.19612	3.37709	0.29076	19.3774	5.35846
1.56881	1.6097	0.350421	0.349145	5.35846
50.8939	1.93729	0.236008	26.0175	5.35846
3.82983	5.88697	0.241752	19.045	5.35846
8.31716	1.93729	0.229977	25.3488	5.35846
2.92601	2.80604	0.278987	26.1143	5.35846
2.92232	1.93729	0.248646	0.366577	5.35846
8.35462	1.93729	0.29024	23.7638	5.35846
5.00546	3.37709	0.251758	23.7407	5.35846
21.2126	4.8915	0.253428	25.9925	5.35846
44.8539	2.80604	0.312368	21.755	5.35846
0.885792	1.93729	0.294342	1.11271	5.35846
1.12286	0.252492	0.242362	25.8684	5.35846
15.5203	4.06437	0.252854	23.0135	5.35846
16.6604	2.80604	0.299176	0.410721	5.35846
6379.7	4.06437	0.236618	19.9427	5.35846
1.92483	1.93729	0.25459	24.3735	5.35846
6.47409	1.93729	0.256456	25.381	5.35846
0.26615	0.637524	0.260161	25.2895	5.35846
244937	2.80604	0.311068	24.3073	5.35846
18.4282	1.93729	0.292933	0.415148	5.35846
41.2675	4.06437	0.22626	23.3673	5.35846
47.971	4.06437	0.289624	22.7444	5.35846
3.65476	0.637524	0.326168	20.811	5.35846
4.62518	2.80604	0.265063	23.8292	5.35846
3.22378	0.923412	0.318018	26.0533	5.35846
1.20832	0.252492	0.276025	16.2504	5.35846
7.74571	4.06437	0.236581	22.231	5.35846
14.0329	4.06437	0.255464	25.3262	5.35846
2.7707	0.923412	0.23894	21.5427	5.35846
10.1303	4.06437	0.279562	20.6818	5.35846
21534.4	4.06437	0.251956	25.3154	5.35846
1.4434	3.37709	0.270621	26.2145	5.35846
16063.2	0.923412	0.306977	0.54383	5.35846
0.80213	4.06437	0.243879	0.622071	5.35846
1.1079	1.11134	0.271928	20.078	5.35846
2.29785	0.637524	0.316902	24.5623	5.35846
1.11931	0.252492	0.298814	23.7978	5.35846
3.86661	2.80604	0.231818	0.49099	5.35846
6.74251e+06	8.5269	0.257679	19.7234	5.35846
1.25485	4.06437	0.255447	0.508701	5.35846
4.42343	1.93729	0.277738	23.9676	5.35846
868.671	3.37709	0.245532	16.7767	5.35846
3.23871	3.37709	0.257549	24.968	5.35846
1.38412	4.06437	0.303541	23.0709	5.35846
1.41157	1.93729	0.292938	0.36681	5.35846
1.42924	0.637524	0.246685	0.424585	5.35846
21180.4	4.06437	0.250231	24.7333	5.35846
1.28824	0.303877	0.282441	19.7941	5.35846
2.50921	5.88697	0.253973	0.335889	5.35846
14.1085	0.923412	0.27968	23.7196	5.35846
7.70806	5.88697	0.289184	19.6603	5.35846
59.6199	3.37709	0.242452	25.3654	5.35846
3.16505	1.93729	0.312642	24.1303	5.35846
0.730509	0.529721	0.260204	19.7337	5.35846
1.54379	4.06437	0.307564	1.3691	5.35846
6.22732	2.80604	0.281752	0.429041	5.35846
3.19353	2.33155	0.279461	24.0791	5.35846
0.822239	0.637524	0.311744	14.2044	5.35846
1.84686	3.37709	0.247013	23.7637	5.35846
342.474	4.8915	0.293614	25.9521	5.35846
0.286907	0.440146	0.29208	21.06	5.35846
3.0447	1.93729	0.323261	0.737496	5.35846
56.8456	8.5269	0.239947	24.1427	5.35846
2.42446	4.06437	0.239541	25.486	5.35846
111.692	4.06437	0.266499	2.0164	5.35846
39631.5	4.06437	0.249119	0.711304	5.35846
9.48245	1.11134	0.283958	26.1285	5.35846
5.25212	2.80604	0.297004	0.477359	5.35846
2.41549	3.37709	0.325776	25.5227	5.35846
50.7257	4.06437	0.240885	22.7645	5.35846
6.99699	5.88697	0.290298	1.11716	5.35846
0.256959	0.637524	0.222785	22.6476	5.35846
453.7	2.80604	0.267253	24.1875	5.35846
5.31781	4.06437	0.262419	24.9206	5.35846
7.17298	4.06437	0.29005	26.1584	5.35846
0.909183	4.06437	0.231781	0.361383	5.35846
2.05788	3.37709	0.263045	0.568937	5.35846
4.53666	5.88697	0.295595	0.387456	5.35846
5.03439	4.8915	0.234203	0.470155	5.35846
2.65332	2.33155	0.22515	0.373198	5.35846
6.69593	0.303877	0.262511	0.433223	5.35846
1476.87	2.33155	0.240917	22.6913	5.35846
2.58991	0.637524	0.250531	0.412293	5.35846
2.02911	2.80604	0.270523	0.413363	5.35846
6.51411	2.80604	0.287565	0.43535	5.35846
3.30196	4.8915	0.260111	18.7176	5.35846
0.463327	0.440146	0.243892	0.435047	5.35846
4.84895	4.06437	0.249959	0.367048	5.35846
1.68384	4.06437	0.262663	24.8625	5.35846
1.92128	7.08503	0.30244	0.478525	5.35846
2.77635	1.93729	0.264675	0.675305	5.35846
2.61481	2.80604	0.265716	17.556	5.35846
0.716012	4.06437	0.247477	0.581081	5.35846
10.3601	0.440146	0.286634	20.4169	5.35846
7.08701	8.5269	0.292086	0.39048	5.35846
3.55457	1.93729	0.283091	0.554032	5.35846
1424.34	4.06437	0.292726	24.0041	5.35846
0.731782	4.06437	0.263587	23.4622	5.35846
0.830693	0.923412	0.263577	16.7477	5.35846
0.371975	0.303877	0.293158	23.3423	5.35846
0.82183	2.80604	0.249066	25.0679	5.35846
5.44836	1.93729	0.235883	0.444122	5.35846
14.8893	5.88697	0.262713	26.1279	5.35846
0.450335	0.303877	0.268937	23.5635	5.35846
3.71126	1.93729	0.256715	23.7125	5.35846
52.9373	0.637524	0.256319	0.390888	5.35846
15.0991	0.923412	0.233582	22.2682	5.35846
1.00726	2.80604	0.255748	0.338151	5.35846
2288.23	2.80604	0.24699	21.4584	5.35846
10.5465	1.93729	0.22289	23.9154	5.35846
6.49215	4.06437	0.244799	21.1748	5.35846
1.2475	0.303877	0.230426	25.0383	5.35846
2.94811	2.80604	0.234813	0.454742	5.35846
20.71	0.923412	0.276762	0.390068	5.35846
1.55862	2.80604	0.239832	0.368697	5.35846
207067	8.5269	0.232189	0.411108	5.35846
5.25034	0.252492	0.326552	0.404257	5.35846
8.06411	4.06437	0.301159	2.30363	5.35846
2878.2	4.06437	0.270928	26.2129	5.35846
0.308437	0.252492	0.279536	24.8005	5.35846
5.16735	1.93729	0.247075	0.554999	5.35846
134.972	5.88697	0.278219	1.45164	5.35846
11.8136	5.88697	0.283501	0.465246	5.35846
14.6724	5.88697	0.295982	0.622436	5.35846
266621	2.33155	0.332045	21.2127	5.35846
389.456	5.88697	0.255611	0.529552	5.35846
0.278611	0.252492	0.267217	22.0069	5.35846
8.85191	0.303877	0.276753	21.5099	5.35846
88281.7	4.06437	0.250584	0.372041	5.35846
2.17897	2.33155	0.250363	23.5619	5.35846
13.1033	1.6097	0.290079	0.452462	5.35846
8.34254	5.88697	0.269745	0.406206	5.35846
224.141	4.06437	0.272102	0.469582	5.35846
3.87288	0.303877	0.293214	24.8115	5.35846
30.7063	7.08503	0.274384	1.9182	5.35846
0.752974	0.303877	0.321733	0.499676	5.35846
2.20274	1.3375	0.258131	0.431908	5.35846
42.4949	4.06437	0.272052	19.4135	5.35846
2.08478	1.93729	0.271638	23.6465	5.35846
0.462145	0.440146	0.292008	21.1594	5.35846
118.592	4.06437	0.249459	19.5556	5.35846
0.388704	0.637524	0.261921	22.5168	5.35846
17.1675	3.37709	0.28243	0.597348	5.35846
22.1219	4.8915	0.295209	0.451207	5.35846
65.9878	2.80604	0.30241	22.9283	5.35846
78.0698	2.80604	0.253399	0.688058	5.35846
2.15876	0.303877	0.33156	19.3149	5.35846
3.81687	4.06437	0.266296	2.42677	5.35846
0.504962	0.252492	0.257835	0.371371	5.35846
181.792	4.06437	0.260355	0.380384	5.35846
7.26127	4.06437	0.227263	0.363746	5.35846
13.5395	8.5269	0.237735	23.3305	5.35846
2.10759	4.06437	0.255197	21.269	5.35846
18.6474	4.06437	0.247144	11.5501	5.35846
10.0983	2.33155	0.251609	0.514197	5.35846
40155.8	2.33155	0.251713	0.365887	5.35846
0.425796	0.303877	0.251635	17.9461	5.35846
0.296486	1.93729	0.308395	0.462385	5.35846
264579	0.529721	0.269782	0.460941	5.35846
3.40448	4.06437	0.234884	0.426305	5.35846
1.42373	0.923412	0.280615	0.425213	5.35846
3.49203	0.303877	0.248809	25.6504	5.35846
6.81406	1.93729	0.235879	25.9826	5.35846
4.13863	4.8915	0.283974	21.7708	5.35846
2.97743	7.08503	0.236143	15.2922	5.35846
5.32995	4.06437	0.238219	0.428321	5.35846
0.645426	1.93729	0.293896	0.56431	5.35846
2.26324	4.06437	0.238441	20.5137	5.35846
2.11879	1.6097	0.308132	0.908202	5.35846
12.4971	0.923412	0.223297	0.41111	5.35846
2.00101	1.6097	0.273375	0.389057	5.35846
3.25892	0.923412	0.320867	22.4846	5.35846
75947.1	5.88697	0.275324	0.506673	5.35846
22530.4	2.80604	0.263682	0.815904	5.35846
0.43928	0.252492	0.246245	18.007	5.35846
24.0653	4.8915	0.316202	2.29936	5.35846
6.1574	0.303877	0.298111	0.370059	5.35846
6768.15	4.06437	0.230503	1.32493	5.35846
857.32	0.440146	0.247521	18.7449	5.35846
12065.1	2.80604	0.263761	0.489016	5.35846
3.19718	1.3375	0.240727	0.414409	5.35846
9.61053	0.923412	0.279503	0.695034	5.35846
3.03408	0.923412	0.251462	23.8824	5.35846
801.381	7.08503	0.23621	0.36311	5.35846
1.57479	0.923412	0.26777	0.458573	5.35846
3.17307	1.93729	0.241125	25.8095	5.35846
0.965476	0.637524	0.240495	0.510038	5.35846
0.803846	37.5309	0.259719	20.7483	5.35846
17839.3	2.80604	0.248906	21.6948	5.35846
1.49225	0.923412	0.320672	0.47895	5.35846
10055	4.06437	0.26653	0.38441	5.35846
0.931015	1.93729	0.256211	0.363868	5.35846
21.6484	4.06437	0.29067	21.9129	5.35846
1.01789	0.252492	0.26739	0.37992	5.35846
0.630171	1.11134	0.334551	0.596965	5.35846
1.89521	0.923412	0.23884	26.0899	5.35846
15.7835	4.8915	0.275449	1.98984	5.35846
4.34399	5.88697	0.251636	0.41696	5.35846
8.2031	4.06437	0.27489	0.375626	5.35846
1.11781	5.88697	0.24379	0.374832	5.35846
1.81525	0.440146	0.298688	21.8867	5.35846
2.17009	4.06437	0.232821	0.429849	5.35846
38.9883	3.37709	0.26016	0.467153	5.35846
85.8114	1.93729	0.243292	0.474881	5.35846
18.8718	0.529721	0.257865	0.445868	5.35846
1.21374	4.06437	0.245154	0.334675	5.35846
0.31485	0.637524	0.354405	17.6076	5.35846
1.07101	0.637524	0.250982	20.4436	5.35846
36.6789	4.8915	0.251638	1.69452	5.35846
981.003	0.303877	0.300127	0.33558	5.35846
0.602745	0.637524	0.249572	18.3	5.35846
6.92102	4.06437	0.291461	0.384695	5.35846
69.3046	4.06437	0.26151	0.456346	5.35846
1.31409e+06	2.80604	0.258501	0.656434	5.35846
0.386478	0.637524	0.290112	25.8277	5.35846
26.4223	2.80604	0.261903	0.360272	5.35846
0.962842	5.88697	0.277941	2.38015	5.35846
0.567779	0.923412	0.321047	0.578027	5.35846
41.9486	4.06437	0.253593	20.599	5.35846
5.11525	1.93729	0.274054	0.415723	5.35846
3.47305	1.93729	0.285202	0.353454	5.35846
2.01057	3.37709	0.270608	15.4637	5.35846
8.12312	2.33155	0.287912	0.34459	5.35846
7.39351	4.8915	0.271399	1.167	5.35846
72757.3	4.06437	0.265892	19.68	5.35846
2.12663	0.440146	0.314639	25.4438	5.35846
0.504387	4.06437	0.27032	0.456253	5.35846
7.41193	0.303877	0.329403	0.476976	5.35846
18.1584	3.37709	0.299546	0.442842	5.35846
4.52696	3.37709	0.2512	23.7459	5.35846
11.6803	0.637524	0.276451	20.7684	5.35846
1.14586	3.37709	0.323748	22.493	5.35846
1.37283	4.06437	0.279988	24.6605	5.35846
30.4098	4.06437	0.277438	25.4884	5.35846
1.22221	0.303877	0.299957	21.1515	5.35846
8.52704	4.06437	0.317043	21.9292	5.35846
57490.1	7.08503	0.252301	25.6475	5.35846
2.34171	2.80604	0.318775	25.5525	5.35846
2.38143	4.06437	0.315076	22.5291	5.35846
2.07599	4.8915	0.283477	0.664078	5.35846
12.7796	2.80604	0.296585	18.7031	5.35846
10.5608	4.8915	0.309019	2.03483	5.35846
2.81789	5.88697	0.359702	23.676	5.35846
478.342	7.08503	0.237423	25.701	5.35846
1.1353	0.252492	0.322276	19.3471	5.35846
2.16772	2.80604	0.390878	25.5601	5.35846
6.24925	2.33155	0.253749	24.652	5.35846
3.72462	4.06437	0.37882	1.48554	5.35846
2.99663	4.8915	0.337851	0.361454	5.35846
154435	5.88697	0.294223	21.5744	5.35846
2.6458	0.529721	0.305611	23.8989	5.35846
3.21882	0.637524	0.343525	21.3721	5.35846
1.0202	2.80604	0.342015	1.36338	5.35846
4.27575	4.06437	0.262126	22.396	5.35846
2.21605	2.80604	0.256957	23.9687	5.35846
9.96261	2.80604	0.249297	21.8026	5.35846
42.9265	2.80604	0.307829	0.396924	5.35846
2.5525	2.33155	0.377545	17.3111	5.35846
1.40609	0.529721	0.368298	24.6699	5.35846
6.28342	4.8915	0.30496	2.54588	5.35846
0.301084	4.06437	0.292872	20.9999	5.35846
37.1157	5.88697	0.297794	20.1337	5.35846
1.46304	4.06437	0.299772	0.428165	5.35846
3.167	4.06437	0.272098	22.5734	5.35846
8.16561	5.88697	0.33302	18.6615	5.35846
2.05409	1.93729	0.359616	1.3033	5.35846
4.34871	5.88697	0.254084	25.6138	5.35846
6.87966	3.37709	0.29533	25.0712	5.35846
7.6105	1.93729	0.245216	20.647	5.35846
0.467316	0.637524	0.29671	24.057	5.35846
14.7437	4.06437	0.293577	23.6863	5.35846
1.67087	1.6097	0.365108	25.1919	5.35846
1.18023	0.252492	0.360665	0.991339	5.35846
4.63225	2.80604	0.286	0.449613	5.35846
1.48882	1.93729	0.321715	24.4887	5.35846
5.94744	2.80604	0.303142	22.3794	5.35846
8.89788	4.06437	0.229338	24.6729	5.35846
2.06916	4.06437	0.340115	1.83694	5.35846
0.791797	0.252492	0.27919	21.1194	5.35846
4.53369	8.5269	0.311261	20.5454	5.35846
2.53403	2.80604	0.358198	24.0713	5.35846
53.527	8.5269	0.242666	23.8744	5.35846
3.46844e+06	2.33155	0.292787	0.466153	5.35846
4.15606	0.440146	0.306845	21.805	5.35846
16.4359	4.06437	0.288246	22.4691	5.35846
2.77474	2.80604	0.298627	25.4839	5.35846
3.71328	0.923412	0.294861	0.443572	5.35846
2.10502	1.6097	0.321038	20.8592	5.35846
8.11377	4.06437	0.321659	22.2998	5.35846
14.0702	4.06437	0.269317	16.4613	5.35846
1.19917e+06	4.06437	0.325084	5.88643	5.35846
5.05147	1.6097	0.34187	0.467623	5.35846
781.191	8.5269	0.286336	20.9007	5.35846
51188.4	4.06437	0.328063	23.3327	5.35846
16.4401	7.08503	0.277404	23.976	5.35846
5.14652	4.06437	0.387907	21.5885	5.35846
3.16572	4.06437	0.240284	23.7424	5.35846
2.37528e+06	5.88697	0.368092	24.5788	5.35846
2.70181	1.93729	0.290263	18.0885	5.35846
2.13771	4.8915	0.378556	20.9153	5.35846
4.31385	4.06437	0.332738	12.6698	5.35846
20.5014	1.93729	0.299058	0.937081	5.35846
6.46648	4.06437	0.251013	0.832057	5.35846
0.495684	0.637524	0.38121	1.00317	5.35846
2.92028	4.06437	0.366468	20.6505	5.35846
5.2847	4.06437	0.242918	22.6641	5.35846
2.65283	2.80604	0.334652	25.2178	5.35846
2.20868	2.33155	0.252444	22.4286	5.35846
1.89464	1.93729	0.339059	2.23236	5.35846
6.31639	4.8915	0.384225	2.12006	5.35846
3.98853	2.33155	0.252504	23.0037	5.35846
2.13632	4.06437	0.26811	0.746642	5.35846
1.59817	4.06437	0.308955	2.02829	5.35846
3.00239e+09	7.08503	0.339719	24.4739	5.35846
1.71611	4.06437	0.269037	2.84413	5.35846
1.21277	0.923412	0.330859	17.1275	5.35846
7.5853	4.06437	0.306047	18.4121	5.35846
2.1749	0.252492	0.316974	0.563654	5.35846
1.77142	0.440146	0.290737	19.3763	5.35846
10.8755	4.06437	0.377147	24.8786	5.35846
66.079	7.08503	0.329254	24.1611	5.35846
21.869	0.252492	0.301086	19.2633	5.35846
20746.4	4.06437	0.343025	23.8997	5.35846
1080.09	0.303877	0.329612	23.9522	5.35846
0.934171	2.80604	0.278167	0.633282	5.35846
1.7661	0.303877	0.334895	20.5546	5.35846
5.78852	3.37709	0.280767	21.9645	5.35846
8.92872	4.8915	0.255776	2.35477	5.35846
0.35159	1.6097	0.298748	0.553854	5.35846
4.13217	2.80604	0.330798	0.399017	5.35846
22.3261	4.06437	0.28129	24.815	5.35846
14.0193	4.06437	0.285524	1.909	5.35846
2.23862	4.8915	0.231194	23.8972	5.35846
1358.13	3.37709	0.254783	25.6474	5.35846
19.3744	0.440146	0.276815	0.513364	5.35846
2.80453	3.37709	0.259094	23.8787	5.35846
7.73717	8.5269	0.423276	21.9182	5.35846
9.94683	4.06437	0.248388	2.19023	5.35846
3.895e+10	2.80604	0.272545	0.398888	5.35846
2.52103	4.06437	0.29458	22.7316	5.35846
46.0546	0.923412	0.354503	6.84403	5.35846
6.62984	3.37709	0.330698	2.14127	5.35846
240.402	4.06437	0.272335	0.405618	5.35846
1.88127	3.37709	0.271599	0.748235	5.35846
124.692	2.80604	0.265561	20.0695	5.35846
20.2342	4.8915	0.288206	17.8256	5.35846
9.18407	5.88697	0.326119	2.62532	5.35846
5.81678	4.06437	0.312849	0.449137	5.35846
5.80391	4.8915	0.406871	25.6072	5.35846
4.19406	3.37709	0.257871	0.899981	5.35846
4.81842	2.33155	0.236029	19.7247	5.35846
30848.1	4.06437	0.269956	22.9584	5.35846
3.50389	4.8915	0.332858	2.38857	5.35846
5.82097	7.08503	0.339508	5.65802	5.35846
0.936143	2.80604	0.250313	0.335438	5.35846
11.5332	2.33155	0.246527	20.0854	5.35846
5.34713	4.06437	0.247267	21.2899	5.35846
1.4293	0.440146	0.259387	23.144	5.35846
2.54088	4.06437	0.316917	23.7102	5.35846
35.5821	5.88697	0.262989	2.51543	5.35846
12.0417	4.06437	0.32523	2.8354	5.35846
1.36687	2.80604	0.32653	22.8751	5.35846
1.51483	1.93729	0.315686	0.487709	5.35846
6.07088	4.06437	0.277638	2.61889	5.35846
0.982722	0.303877	0.420086	2.63734	5.35846
1.44392	2.80604	0.283828	0.381159	5.35846
7.64831	2.80604	0.243401	17.1197	5.35846
4.47448	4.06437	0.359201	25.9414	5.35846
1.94675	3.37709	0.260677	21.5527	5.35846
1.96043	2.80604	0.290169	17.8056	5.35846
6.16209	4.06437	0.384776	23.8284	5.35846
8.57189	2.80604	0.32724	0.372762	5.35846
1.84777	3.37709	0.29169	0.445326	5.35846
161.513	3.37709	0.382042	6.74572	5.35846
5.06921	4.06437	0.287973	2.42117	5.35846
9.64144	4.06437	0.296879	2.89701	5.35846
3.21453	4.06437	0.301042	2.4421	5.35846
11.0862	4.06437	0.319753	0.959906	5.35846
1.44306	2.33155	0.285171	0.453469	5.35846
2.60512	2.80604	0.30866	2.16718	5.35846
3.58687	2.33155	0.274497	0.343421	5.35846
2.33573	0.303877	0.349464	2.16136	5.35846
43.4379	2.33155	0.223487	0.39189	5.35846
20.2284	4.8915	0.272144	16.8071	5.35846
4.35726	3.37709	0.307319	2.21739	5.35846
30.9954	5.88697	0.374656	6.43218	5.35846
2.43406	4.06437	0.230821	1.45767	5.35846
193932	2.80604	0.231038	0.43803	5.35846
1.8267	2.80604	0.29326	0.41885	5.35846
4.51181	3.37709	0.256997	21.3556	5.35846
20.4756	3.37709	0.307228	1.03812	5.35846
3403.35	4.06437	0.300061	0.863035	5.35846
15.5149	4.06437	0.335097	20.4441	5.35846
3.28431	0.923412	0.375509	24.8777	5.35846
26.3124	1.93729	0.284712	20.3112	5.35846
5.64733	4.06437	0.339756	2.71927	5.35846
3.70924	4.06437	0.239057	24.0979	5.35846
35925.8	3.37709	0.237833	24.2109	5.35846
2601.73	4.06437	0.289238	2.32527	5.35846
3.17164	4.8915	0.310671	1.88923	5.35846
5.35429	4.8915	0.344057	3.28565	5.35846
5.16316	4.06437	0.257196	0.566488	5.35846
851729	3.37709	0.27523	1.77429	5.35846
2.00785	2.33155	0.258925	0.425471	5.35846
670.5	4.06437	0.244791	0.753733	5.35846
43.034	4.06437	0.223387	1.97108	5.35846
10.5076	5.88697	0.283985	2.78522	5.35846
0.957193	1.93729	0.272516	20.55	5.35846
11.5467	2.80604	0.228078	21.9402	5.35846
43.7396	4.06437	0.252999	0.37828	5.35846
1.25529	0.303877	0.489859	3.48741	5.35846
104.768	4.8915	0.241243	1.1262	5.35846
813137	4.06437	0.371917	2.08301	5.35846
3.25651	0.303877	0.228338	0.404428	5.35846
1.43457	3.37709	0.259009	0.492706	5.35846
7.66381	3.37709	0.27522	0.869249	5.35846
20056.9	2.80604	0.315818	1.71026	5.35846
5.79267	2.80604	0.238458	2.01531	5.35846
5.0846	4.06437	0.272837	21.7115	5.35846
2.68872	0.923412	0.402101	2.1845	5.35846
10.5527	4.06437	0.285329	17.5716	5.35846
11.3007	4.06437	0.344874	25.7836	5.35846
12997.7	3.37709	0.299415	1.86484	5.35846
1.21544e+06	2.80604	0.407886	19.2422	5.35846
15.3091	0.252492	0.313895	0.517003	5.35846
1.10336e+06	2.33155	0.252694	0.515231	5.35846
2.06295	4.06437	0.30617	3.77904	5.35846
170274	4.06437	0.227114	0.383127	5.35846
1.56679	2.33155	0.346369	7.57075	5.35846
12.2969	4.06437	0.248123	2.31497	5.35846
2.79445	3.37709	0.428432	3.58028	5.35846
0.307854	1.6097	0.281924	0.401138	5.35846
1.57158	3.37709	0.331425	15.1042	5.35846
9.6786	4.06437	0.318549	4.59104	5.35846
5.70787	4.06437	0.271841	2.3705	5.35846
39.2174	3.37709	0.306892	2.4572	5.35846
727.877	2.33155	0.332342	3.12484	5.35846
4.1852	2.80604	0.308596	0.703934	5.35846
4.47902	4.06437	0.382762	2.94676	5.35846
10.3683	4.06437	0.292078	3.61683	5.35846
56.2776	2.80604	0.256132	0.43738	5.35846
16.1699	7.08503	0.300324	9.90305	5.35846
1.90058	3.37709	0.319403	0.495798	5.35846
15.5342	8.5269	0.274058	20.7419	5.35846
4.02277	4.06437	0.25975	15.8461	5.35846
1.95284	4.8915	0.300289	0.345451	5.35846
9.92859	4.06437	0.259422	2.26212	5.35846
20.664	2.80604	0.276637	0.973146	5.35846
11562.5	4.06437	0.265544	22.8704	5.35846
17054.3	4.06437	0.282598	1.99553	5.35846
3.73624	4.06437	0.223997	2.97192	5.35846
0.578056	0.252492	0.28384	0.777607	5.35846
34.1508	4.06437	0.331736	2.33865	5.35846
230816	2.33155	0.338903	1.64112	5.35846
1.66734	5.88697	0.279271	0.541052	5.35846
2.23592	4.06437	0.2288	2.05249	5.35846
0.408416	0.637524	0.356263	0.541847	5.35846
7.85866	2.33155	0.297804	1.84816	5.35846
1.04574	0.303877	0.273884	0.516477	5.35846
3.5223	4.06437	0.32445	3.17938	5.35846
881304	4.06437	0.280752	14.3761	5.35846
4.83214	3.37709	0.264036	2.6113	5.35846
4.93329e+06	2.80604	0.30564	7.40725	5.35846
108321	5.88697	0.295618	26.0301	5.35846
26.135	2.80604	0.266778	3.09331	5.35846
3.95962	4.06437	0.288666	2.43109	5.35846
8.65155	4.06437	0.238146	0.53134	5.35846
12.3019	1.93729	0.23971	0.369739	5.35846
1.63821	0.303877	0.625722	2.77368	5.35846
9.21136	4.06437	0.26505	2.59565	5.35846
28.7036	3.37709	0.310462	0.626869	5.35846
4.52572	2.33155	0.310738	0.413042	5.35846
1.8566	4.8915	0.339712	15.304	5.35846
25.0078	7.08503	0.290907	22.4643	5.35846
11.7398	4.8915	0.28238	2.55794	5.35846
5.616	4.06437	0.328962	1.86002	5.35846
0.853719	0.252492	0.409172	21.8248	5.35846
201763	5.88697	0.378623	25.2047	5.35846
108197	2.80604	0.284017	8.97355	5.35846
2.58704	0.637524	0.430175	24.8643	5.35846
2.75814	3.37709	0.370987	19.9711	5.35846
12.1834	2.33155	0.329304	1.44849	5.35846
0.884517	0.637524	0.390182	2.1729	5.35846
2.86551	2.80604	0.334986	0.584659	5.35846
210709	2.80604	0.329884	18.2214	5.35846
5.71954	4.06437	0.392327	17.6762	5.35846
11.5757	4.06437	0.284499	17.5606	5.35846
4.6332	4.06437	0.301236	12.4003	5.35846
6.22166e+07	3.37709	0.344601	20.6436	5.35846
2.24999	4.06437	0.412011	2.20341	5.35846
109.455	4.06437	0.31587	19.5345	5.35846
3.02819e+07	5.88697	0.253503	25.4204	5.35846
2.33563	2.80604	0.393353	24.1803	5.35846
5.01756	7.08503	0.291377	23.2041	5.35846
5.76232	4.06437	0.412894	5.08002	5.35846
4.26166	4.06437	0.443816	24.3842	5.35846
9.90006	4.06437	0.339793	2.41979	5.35846
22.5413	7.08503	0.345748	14.7509	5.35846
1.36959	3.37709	0.340819	0.356333	5.35846
3.32375	1.93729	0.384569	0.4041	5.35846
83.5261	4.06437	0.391147	22.8377	5.35846
11.0496	3.37709	0.331298	25.1064	5.35846
3.51791	4.06437	0.352131	21.6081	5.35846
3.35347	4.06437	0.381749	23.7714	5.35846
3.68492	1.93729	0.334726	23.7915	5.35846
48.2535	4.06437	0.283586	25.589	5.35846
38.1724	4.8915	0.38517	22.6112	5.35846
9.33195	3.37709	0.305135	23.7169	5.35846
2.24349e+07	4.06437	0.32594	24.4374	5.35846
625.711	4.8915	0.307657	26.144	5.35846
10.3176	2.33155	0.307595	22.0614	5.35846
152437	4.8915	0.356737	23.6359	5.35846
3.5459	4.06437	0.314391	23.6773	5.35846
4.41672	3.37709	0.344262	20.1517	5.35846
14.2109	4.06437	0.32814	2.30917	5.35846
17.2212	4.06437	0.24919	23.7221	5.35846
52.5878	5.88697	0.353594	20.1733	5.35846
903.379	4.8915	0.40601	24.5066	5.35846
190.208	2.80604	0.432115	20.4458	5.35846
3.51621	4.06437	0.235664	2.54235	5.35846
4.02632	3.37709	0.3961	19.9005	5.35846
3.38735	0.252492	0.336318	1.40558	5.35846
5.25333	4.06437	0.313813	21.8796	5.35846
5.64057	4.06437	0.330491	26.0997	5.35846
8.4601	2.80604	0.490406	2.69266	5.35846
29.9478	4.06437	0.376472	13.1394	5.35846
3.88188	2.80604	0.304707	0.667729	5.35846
2.78572	0.440146	0.333695	24.0217	5.35846
6.82559	4.8915	0.266581	20.5083	5.35846
1.31344	1.6097	0.404691	25.271	5.35846
4.77321	2.80604	0.325648	18.8178	5.35846
2.77719	3.37709	0.356127	21.693	5.35846
2.59573	3.37709	0.329307	24.9254	5.35846
2.7142e+07	3.37709	0.313451	23.1063	5.35846
16.766	4.06437	0.331161	20.3729	5.35846
21579.7	4.06437	0.363127	24.1042	5.35846
5.06538	4.06437	0.313112	24.6105	5.35846
130.263	2.80604	0.395888	7.41239	5.35846
5.56247	4.06437	0.276683	0.724574	5.35846
1.62775	2.80604	0.248869	22.9947	5.35846
5.75474	3.37709	0.487579	17.2148	5.35846
2.26885	2.80604	0.434291	12.5923	5.35846
10.4782	4.06437	0.274985	0.353178	5.35846
3.691	2.80604	0.284712	21.0377	5.35846
3.57156	1.93729	0.374768	25.3671	5.35846
33.3365	4.8915	0.36985	19.8773	5.35846
901.958	4.06437	0.288389	13.3508	5.35846
2.98881	7.08503	0.448837	19.5709	5.35846
7.25045	4.8915	0.355176	15.1688	5.35846
16.8288	2.33155	0.338421	22.2358	5.35846
13.762	8.5269	0.327875	18.5554	5.35846
1.98242	3.37709	0.291413	3.03591	5.35846
4.4966	2.33155	0.360334	23.4605	5.35846
31.9814	5.88697	0.256362	2.31682	5.35846
51191.6	2.80604	0.355563	2.06178	5.35846
3.8328	3.37709	0.404112	20.9755	5.35846
7.74839	5.88697	0.519594	24.7681	5.35846
1.15148	2.80604	0.355086	1.68579	5.35846
16.1465	4.06437	0.545017	10.751	5.35846
7.53679	2.80604	0.293176	22.3854	5.35846
2.98365	4.06437	0.372572	3.17077	5.35846
10322	5.88697	0.405845	20.6239	5.35846
87.486	4.06437	0.36189	19.8338	5.35846
3.15006	3.37709	0.278689	22.8202	5.35846
194731	3.37709	0.351096	21.5699	5.35846
3.08084	4.06437	0.317863	1.9744	5.35846
11.9655	4.06437	0.321352	15.5495	5.35846
8.87482	4.06437	0.332442	2.88892	5.35846
1.62366	4.06437	0.387451	1.74235	5.35846
4.11834	2.80604	0.426466	3.00452	5.35846
2.15301	4.06437	0.43977	3.68128	5.35846
4.1309	2.80604	0.392222	4.18816	5.35846
2.44385	4.06437	0.311471	24.8412	5.35846
2.76416	4.06437	0.311963	23.4296	5.35846
2.3969	0.303877	0.403884	3.75071	5.35846
13.516	4.8915	0.394563	3.4028	5.35846
3.19209	2.33155	0.348345	0.515516	5.35846
3.07901	4.06437	0.276952	18.1975	5.35846
8.78184	1.93729	0.2238	0.409059	5.35846
2.72486	4.06437	0.357262	2.37611	5.35846
10.3896	5.88697	0.347452	2.36712	5.35846
12.068	4.06437	0.42986	4.27516	5.35846
16.7156	4.06437	0.326948	25.6571	5.35846
3.25832	2.33155	0.266128	21.0619	5.35846
16.5914	4.06437	0.350857	2.82152	5.35846
9.7289	4.06437	0.35013	6.75117	5.35846
4.40924	4.06437	0.419786	3.05507	5.35846
41.7455	2.80604	0.233186	0.374172	5.35846
9.76025	4.06437	0.341502	2.45425	5.35846
1.97204	4.06437	0.39569	19.0167	5.35846
64.6435	7.08503	25.9879	2.5715	5.35846
2.17141	2.80604	0.447898	9.08111	5.35846
7.76077	4.06437	0.349918	2.39642	5.35846
2.58558	4.06437	0.407213	2.43748	5.35846
11.6215	3.37709	0.359207	3.19652	5.35846
3.15068	3.37709	0.348301	2.89488	5.35846
70.4685	4.06437	0.290654	2.29227	5.35846
5.93164	3.37709	0.402447	21.3611	5.35846
3.12971	4.06437	0.429731	23.7053	5.35846
11.9147	4.06437	0.355655	20.4893	5.35846
2.114	4.06437	0.420421	3.023	5.35846
2.39488	2.80604	0.354795	2.32389	5.35846
4.99563	4.06437	0.299802	19.9202	5.35846
2.83455	3.37709	0.337454	0.431362	5.35846
6.65102	4.06437	0.298239	2.15169	5.35846
3.15065	4.06437	0.34948	2.03967	5.35846
3.84139	4.06437	0.335516	2.70461	5.35846
20.1626	2.80604	0.289595	2.66141	5.35846
8.68516	4.06437	0.314732	1.64711	5.35846
47.2773	2.80604	0.326495	0.808783	5.35846
12.0718	4.06437	0.335804	13.7367	5.35846
4.4237	3.37709	0.346332	24.9256	5.35846
1.84298	0.923412	0.266212	0.83095	5.35846
5.64657	2.80604	0.324479	3.74862	5.35846
2.64308	4.06437	0.425417	20.2948	5.35846
2.30549	2.33155	0.40582	23.3613	5.35846
2.26376	4.06437	0.366424	24.1287	5.35846
5.46346	4.06437	0.307388	0.72661	5.35846
4.80039	2.80604	0.29816	0.499779	5.35846
52.4561	4.06437	0.31161	7.15883	5.35846
2.8469	4.06437	0.364781	7.04368	5.35846
8327.18	4.06437	0.414964	3.30484	5.35846
41.1892	4.06437	0.34723	3.32354	5.35846
3.40426	4.06437	0.691482	4.53777	5.35846
5.38121	4.06437	0.425538	3.13315	5.35846
6.88558	4.06437	0.400871	5.54171	5.35846
9.58573	4.06437	0.363523	3.7197	5.35846
4.37813	1.93729	0.363303	1.95307	5.35846
42.0602	3.37709	0.282731	22.8349	5.35846
0.723011	0.252492	0.282704	11.223	5.35846
4.28075	2.80604	0.491976	3.41919	5.35846
5.17878	2.80604	0.373284	2.00002	5.35846
6.1052e+07	4.8915	0.329397	2.30327	5.35846
3.13768	4.8915	0.473947	4.13215	5.35846
5.09308	2.33155	0.288145	2.61208	5.35846
159190	4.06437	0.414837	13.0557	5.35846
510.669	2.80604	0.403914	2.37976	5.35846
4.81294	4.8915	0.332323	3.44221	5.35846
2.84183	2.80604	0.33017	3.14426	5.35846
3.6315	4.06437	0.357071	2.98212	5.35846
9.53457	4.06437	0.363928	2.95429	5.35846
5.24622	2.80604	0.369032	25.1388	5.35846
9.77046	4.06437	0.378355	3.05497	5.35846
18.8356	2.80604	0.329341	19.6657	5.35846
10.0153	4.06437	0.312562	2.85145	5.35846
39.3057	2.33155	0.425017	1.51722	5.35846
25.0548	4.06437	0.305153	2.53554	5.35846
2.00755	0.923412	0.430948	23.3447	5.35846
4.55389	4.06437	0.432692	3.80588	5.35846
7.5274	2.80604	0.391662	2.71892	5.35846
3.61707	3.37709	0.491265	5.95222	5.35846
19.345	4.06437	0.286381	22.4642	5.35846
5.15147	4.06437	0.300425	16.127	5.35846
5.36783	4.06437	0.329159	2.054	5.35846
3.74187	2.80604	0.39085	2.49597	5.35846
13.6462	2.80604	0.379009	3.89789	5.35846
4.09449	4.06437	0.394741	2.82849	5.35846
2.24521	2.80604	0.365879	2.54521	5.35846
7.44173	4.06437	0.381369	3.54157	5.35846
4.68302	4.8915	0.43226	24.3459	5.35846
5362.64	7.08503	0.293483	3.49774	5.35846
6.66683	2.80604	0.323448	0.400627	5.35846
6.5501	0.637524	0.375728	2.53428	5.35846
5.00316	4.8915	0.398297	22.166	5.35846
13.8015	2.80604	0.325522	3.74629	5.35846
1.5561	0.637524	0.342023	1.55011	5.35846
2.68542	4.06437	0.524423	24.264	5.35846
36.2589	3.37709	0.28727	3.21031	5.35846
3.66641	4.06437	0.38594	14.0184	5.35846
7.31348	5.88697	1.33638	4.13956	5.35846
0.477019	0.303877	0.377163	0.406252	5.35846
6.61542	4.06437	0.26211	16.0723	5.35846
18.9813	2.33155	0.367063	2.10803	5.35846
3.14631	4.06437	0.43692	4.6361	5.35846
766.703	1.6097	0.315639	0.521301	5.35846
2.06352	0.923412	0.368179	0.898401	5.35846
5.11578	3.37709	0.262707	2.93759	5.35846
5726.37	4.06437	0.223766	5.19153	5.35846
3.96128	2.80604	0.361394	3.4619	5.35846
7505.38	2.80604	0.306531	2.94278	5.35846
4.7922	4.06437	0.371663	3.15229	5.35846
8.4006	4.06437	0.353858	19.1163	5.35846
7.72194	7.08503	0.453831	14.0088	5.35846
6.61529	2.80604	0.415378	4.74308	5.35846
11.6359	4.06437	0.279183	0.367961	5.35846
0.900388	0.252492	0.331371	1.99326	5.35846
9.09347	3.37709	0.279676	2.84759	5.35846
4.95853	4.06437	0.26376	2.59871	5.35846
2.61759	4.06437	0.449896	3.12072	5.35846
1.65622	3.37709	0.329557	2.16804	5.35846
6.42027	2.80604	0.31213	2.77974	5.35846
10.9207	3.37709	0.370832	4.31368	5.35846
24167.3	3.37709	0.296259	1.72088	5.35846
6.41314	3.37709	0.359632	4.86575	5.35846
3.38008	4.06437	0.280466	1.813	5.35846
1.77378	4.06437	0.372891	6.15647	5.35846
18.0019	2.80604	0.273274	0.479534	5.35846
2.21583	4.06437	0.504056	3.37302	5.35846
4.0674	5.88697	0.343365	6.45672	5.35846
11.1852	4.06437	0.36681	6.80057	5.35846
68.2082	0.252492	0.312043	14.8575	5.35846
1.52572	1.93729	0.296415	0.451593	5.35846
1.90152	4.06437	0.393751	3.54038	5.35846
1.41554e+08	4.06437	0.32616	4.16721	5.35846
13.4431	5.88697	0.279165	2.36312	5.35846
9.34378	2.80604	0.297999	2.90879	5.35846
6.23447	2.80604	0.284304	0.410069	5.35846
11.2564	5.88697	0.360915	19.4935	5.35846
6.37225	4.8915	0.356158	2.19666	5.35846
55.5792	4.06437	0.405717	4.59606	5.35846
3.73541	4.06437	0.344549	3.83448	5.35846
4.21539	4.06437	0.345611	2.69834	5.35846
5.8261	2.80604	0.459784	3.12698	5.35846
4.97211	1.93729	0.280962	0.534615	5.35846
60.102	4.06437	0.89915	3.53153	5.35846
4.16713	3.37709	0.626029	3.38792	5.35846
9.30539	0.303877	0.685363	3.75519	5.35846
7.97198	4.06437	0.289499	2.76027	5.35846
4.08008	2.80604	0.33898	2.39872	5.35846
4.44575	2.33155	0.329	0.444302	5.35846
7.15109e+06	2.80604	0.274288	16.9928	5.35846
5.6521	5.88697	0.307842	2.66834	5.35846
1.17629	4.06437	0.224912	2.57721	5.35846
2.42819	0.637524	0.405425	4.11038	5.35846
3.55285	4.8915	0.388149	3.71297	5.35846
4.3026	2.80604	0.408046	17.9449	5.35846
4.3736	4.06437	0.440939	2.56551	5.35846
3.42646	4.8915	0.412618	23.5078	5.35846
3.03871	2.80604	0.426314	19.6244	5.35846
2.63369	1.93729	0.415117	24.9389	5.35846
4.2344	3.37709	0.379974	2.31454	5.35846
7.4669	3.37709	0.513918	24.5679	5.35846
5.80573	3.37709	0.524682	23.1884	5.35846
2.91611	4.06437	0.346476	1.38524	5.35846
4.46554	0.923412	0.389099	1.19055	5.35846
4.32251e+06	2.80604	0.44786	22.8932	5.35846
4.94236	4.06437	0.425306	2.94354	5.35846
5.30837	2.80604	0.514006	25.3728	5.35846
5.23962	2.80604	0.39696	23.2495	5.35846
2.23357	1.93729	0.382203	25.0443	5.35846
12.635	3.37709	0.444132	22.0493	5.35846
6.74559	4.8915	1.24669	6.31287	5.35846
3.33013	2.80604	0.359598	23.9995	5.35846
16.0688	4.06437	0.41952	3.01242	5.35846
4.87045	3.37709	0.490804	24.374	5.35846
6.93932	1.93729	0.421451	2.30766	5.35846
1.2275	3.37709	0.388611	23.5198	5.35846
2.97834	1.93729	0.486843	2.79556	5.35846
7.70948	3.37709	0.385283	24.5291	5.35846
5.99601	4.06437	0.463381	20.2277	5.35846
2.97335	2.80604	0.371035	2.2792	5.35846
3.00427	1.93729	0.369469	2.04841	5.35846
3.80202	3.37709	0.368267	24.0311	5.35846
11.7403	0.303877	0.447362	22.0939	5.35846
1.93905	2.80604	0.431707	22.154	5.35846
26.1849	4.06437	0.494394	25.4322	5.35846
4.41492	4.06437	0.56978	22.6626	5.35846
7.94342	4.06437	0.415939	7.5198	5.35846
2.57012	4.8915	0.692451	9.49016	5.35846
10.9983	8.5269	0.418209	22.5802	5.35846
5.47456	7.08503	0.39626	24.1816	5.35846
7.81599	4.06437	0.47841	24.5415	5.35846
7.06171	3.37709	0.354361	23.3104	5.35846
1.15561e+07	5.88697	0.333451	22.9251	5.35846
11.5759	4.06437	0.42652	17.0663	5.35846
8.15281	3.37709	0.410691	17.7612	5.35846
15.2748	4.06437	0.451193	23.7998	5.35846
2.32892	1.93729	0.421787	21.735	5.35846
45.2972	4.06437	0.461006	19.8954	5.35846
9.31525	4.06437	0.591889	24.1013	5.35846
4.69345	2.80604	0.381955	3.01448	5.35846
2.17973	0.303877	0.492049	9.76014	5.35846
6.23536	4.8915	0.402644	3.09842	5.35846
8.02722	1.93729	0.491268	20.0188	5.35846
22.6461	5.88697	0.476597	26.208	5.35846
2.39643	4.8915	0.387767	24.5501	5.35846
5.66354	3.37709	0.490344	19.679	5.35846
3.62319	4.06437	0.585038	15.2078	5.35846
8.95085	5.88697	0.474349	16.0994	5.35846
34.2005	3.37709	0.414676	25.281	5.35846
11.0181	3.37709	0.362989	25.3887	5.35846
2.11435	3.37709	0.463391	25.725	5.35846
5.89359	2.80604	0.863183	3.60535	5.35846
2.06548	2.80604	0.400724	3.21275	5.35846
2.87605	4.06437	0.393956	20.9897	5.35846
10.442	3.37709	0.416084	14.8076	5.35846
3.69558	4.8915	0.570132	3.72932	5.35846
2.73777e+06	4.06437	0.401048	24.8831	5.35846
2.94865	4.06437	0.418831	2.84995	5.35846
695500	2.80604	0.308465	2.2515	5.35846
2.88889	4.06437	0.45045	3.28177	5.35846
15.7098	3.37709	0.746522	6.88458	5.35846
6.47036	3.37709	0.508939	10.0541	5.35846
3.85369	5.88697	0.490808	3.26423	5.35846
6.81697	3.37709	0.463965	3.28911	5.35846
6.06292	4.06437	0.393233	21.2601	5.35846
6.32898	4.06437	0.394257	2.04442	5.35846
2.89786	8.5269	0.477464	3.25526	5.35846
3.93383	4.06437	0.422499	9.43817	5.35846
5.02523	2.33155	0.30686	2.62004	5.35846
2.36212	4.06437	0.456453	3.02432	5.35846
994737	2.33155	0.415382	0.504098	5.35846
3.52183	4.06437	0.426837	18.9294	5.35846
4.92784	5.88697	0.515567	3.46598	5.35846
4.0441	2.80604	0.463934	22.1001	5.35846
5.55448	4.06437	0.428539	8.51918	5.35846
6.85785	4.06437	0.364644	3.41421	5.35846
1.64612	1.93729	0.424466	1.90489	5.35846
620688	5.88697	0.371989	20.6464	5.35846
5.62002	4.8915	0.558237	22.6264	5.35846
1.97874	2.80604	0.406541	24.1235	5.35846
5.26877	3.37709	0.677989	13.4399	5.35846
1.31837	0.252492	0.318569	21.9662	5.35846
49.151	2.33155	0.373092	2.11495	5.35846
2.41413	3.37709	0.461933	20.3303	5.35846
26.4815	3.37709	0.358069	20.8849	5.35846
5.3685	4.06437	0.407507	21.275	5.35846
3.37315	4.06437	0.506298	3.27542	5.35846
10.6496	5.88697	0.46693	3.24539	5.35846
2.26025	3.37709	0.438826	3.07372	5.35846
2.86402	4.06437	0.473758	6.2973	5.35846
92.7462	2.80604	0.376179	2.63611	5.35846
11.721	4.06437	0.422932	25.6478	5.35846
8.96039	4.06437	0.45225	3.49728	5.35846
3.10599	2.33155	0.459854	1.94845	5.35846
2.8828	2.80604	0.476862	2.68923	5.35846
2.6008	2.80604	0.420842	2.49554	5.35846
3.96347	2.33155	0.397109	2.85902	5.35846
4.75065	3.37709	0.380654	6.21485	5.35846
15.3984	7.08503	0.309338	4.20607	5.35846
6.99618	4.06437	0.346226	23.0493	5.35846
46.5665	4.8915	0.403928	5.44282	5.35846
2.78585	2.33155	0.479649	2.92357	5.35846
2.63653	2.80604	0.49329	2.47023	5.35846
9.56074	7.08503	1.29377	17.3615	5.35846
3.26179	8.5269	0.47162	2.93695	5.35846
5.95928	4.06437	0.379785	6.0669	5.35846
2.22575	2.33155	0.394104	2.38399	5.35846
5.84207	4.06437	0.373415	3.97128	5.35846
4.18473	4.8915	0.395045	5.87297	5.35846
2.39388	4.06437	0.42708	2.62091	5.35846
11.4387	4.06437	2.21491	13.6342	5.35846
2.36486	4.06437	0.408097	22.7774	5.35846
11.7489	4.06437	0.402714	3.25357	5.35846
4.79757	3.37709	2.17017	5.11163	5.35846
21.3365	2.80604	0.326349	2.64478	5.35846
19.746	4.06437	0.76154	3.42422	5.35846
1.50791	2.80604	0.453155	2.38967	5.35846
7.35706	4.8915	1.2998	8.2985	5.35846
44.1856	3.37709	0.450988	16.4072	5.35846
2.53313	2.80604	0.785515	5.08176	5.35846
46016.5	2.80604	0.40119	3.06489	5.35846
10.1302	4.06437	0.488214	20.448	5.35846
8.9019	4.06437	0.616414	12.7904	5.35846
2.4874	0.303877	0.616867	14.8174	5.35846
2.22049	2.33155	0.418502	2.47611	5.35846
4.85749	4.06437	0.404677	3.3641	5.35846
8.82175	4.06437	0.45333	2.68136	5.35846
2.21209	4.06437	0.387357	0.990602	5.35846
16.1055	4.06437	0.407632	3.95885	5.35846
11.4344	0.303877	0.778446	3.85075	5.35846
6.16383	4.06437	0.733313	18.2533	5.35846
4.01494	2.80604	0.394381	3.2278	5.35846
5.92888	2.80604	0.452549	5.08886	5.35846
2.87493	4.06437	0.418631	3.25786	5.35846
3.04021	1.93729	0.335059	0.631139	5.35846
2.80867	4.06437	0.427565	2.43586	5.35846
2.13589e+06	4.8915	0.444473	3.98238	5.35846
4.5864	2.80604	0.406523	3.93931	5.35846
1.62038	4.06437	0.398499	3.36329	5.35846
13.4004	2.80604	0.423267	3.48259	5.35846
1.03913	3.37709	0.430593	3.60692	5.35846
19.153	4.8915	0.424735	21.0466	5.35846
34.982	4.06437	0.3104	1.78418	5.35846
6.00856	3.37709	0.433765	4.26399	5.35846
5.13055	4.06437	0.331769	2.73042	5.35846
16.0813	5.88697	2.51454	8.58079	5.35846
2.66669	4.06437	0.517154	3.25968	5.35846
6.83843	3.37709	0.65073	3.63527	5.35846
13.2133	4.06437	1.15448	5.85922	5.35846
4.01097	2.33155	0.383006	2.93581	5.35846
2.56946	3.37709	0.46614	21.038	5.35846
17.0531	3.37709	0.33237	2.37286	5.35846
6.6249	4.06437	0.416628	3.56277	5.35846
68.3093	4.06437	0.35499	5.21691	5.35846
2.13273	1.6097	0.362165	2.57379	5.35846
2.21008	4.06437	0.430735	19.4386	5.35846
11.001	0.529721	0.379615	2.37189	5.35846
3.31757	4.06437	0.410598	3.47613	5.35846
2.73548	4.06437	0.478559	21.8555	5.35846
7.25663e+07	4.06437	3.54535	14.5798	5.35846
3.14627	2.33155	0.344043	0.866917	5.35846
4.22636	3.37709	0.423533	2.89954	5.35846
4.44885	3.37709	0.667009	5.68327	5.35846
7.1605	2.80604	0.380307	5.6409	5.35846
2.35124	3.37709	0.461672	4.13149	5.35846
3.77632	4.06437	0.574564	15.844	5.35846
2.22108	4.06437	0.457458	3.63133	5.35846
6.87238	0.923412	0.356459	0.447425	5.35846
9.81944	2.80604	0.344358	2.07952	5.35846
5.26748	2.80604	0.516828	7.08571	5.35846
2.70898	4.06437	0.336726	2.38038	5.35846
5.83566	2.80604	0.837805	5.07469	5.35846
3.19939	2.80604	0.473707	3.57388	5.35846
3.49419	4.06437	0.32543	6.95481	5.35846
2.52479	3.37709	0.495774	9.27523	5.35846
8.91539	3.37709	1.33193	5.77189	5.35846
2.55035	0.923412	0.410248	1.76848	5.35846
2.96267	2.80604	0.47685	4.92768	5.35846
690334	4.06437	0.400138	6.06544	5.35846
43.2876	4.06437	0.834217	7.74088	5.35846
73.7328	4.06437	0.392099	5.51972	5.35846
14484.6	4.06437	0.393133	4.0082	5.35846
9.41703	4.8915	0.337035	2.29759	5.35846
24.2223	2.80604	0.289798	15.7616	5.35846
7.02962	3.37709	0.391021	10.2012	5.35846
730.95	2.80604	0.275407	2.02526	5.35846
7.52847	4.06437	0.556914	3.81283	5.35846
4.60989	4.06437	1.343	8.32999	5.35846
6.25301	1.93729	0.361503	2.42708	5.35846
5.17838	4.06437	0.639786	17.8856	5.35846
4.47096	2.80604	0.383466	3.07076	5.35846
9.72641	3.37709	0.613009	2.51892	5.35846
10.0158	3.37709	0.38548	13.8984	5.35846
3.30912	2.80604	0.446062	2.8028	5.35846
1.60101	2.80604	0.881197	2.81397	5.35846
5.03476	4.06437	1.15635	13.2302	5.35846
4.69891	4.06437	1.6922	6.01893	5.35846
2.85338e+06	4.06437	0.426271	2.5382	5.35846
4.61764	3.37709	0.364466	3.37353	5.35846
3.58286	4.06437	2.45278	3.38896	5.35846
47.941	2.33155	0.29683	1.62296	5.35846
2.60088	2.33155	0.554728	3.41785	5.35846
8.25834	2.80604	0.370866	3.52697	5.35846
5.30236	4.8915	0.380378	3.86926	5.35846
5.5768	2.80604	0.692987	13.2684	5.35846
5.89231	1.93729	1.30272	10.6456	5.35846
5.9686	4.06437	1.16013	4.64576	5.35846
3.42688	4.06437	0.826094	3.87047	5.35846
14.2102	4.06437	0.301284	2.13046	5.35846
16.1093	4.06437	1.00782	4.49791	5.35846
3063.85	2.80604	0.328507	2.38474	5.35846
3.96206	4.06437	1.79747	5.26665	5.35846
8.80628	2.80604	0.344553	4.44793	5.35846
4.69637	5.88697	0.359843	3.40316	5.35846
11.2446	5.88697	0.329474	3.30405	5.35846
8.11789	3.37709	1.23473	5.59613	5.35846
4.13256	3.37709	0.41087	5.58035	5.35846
2.75584	2.80604	0.431515	2.25518	5.35846
1.92089	4.06437	0.579133	6.92857	5.35846
2.73091	2.80604	0.6735	4.47466	5.35846
13.7992	4.06437	0.390204	2.66168	5.35846
4.64988	5.88697	0.482907	2.55857	5.35846
1.67213	2.80604	0.437171	2.68047	5.35846
2.61855	2.80604	1.42258	17.1551	5.35846
2.24761	2.80604	1.24666	10.0216	5.35846
9.21328	2.80604	0.334149	5.2291	5.35846
20.772	2.80604	0.336307	24.9392	5.35846
9.67073	2.33155	0.397766	2.3773	5.35846
314480	4.06437	0.443564	3.38329	5.35846
3.59175	2.80604	0.417192	2.92373	5.35846
3.8361	2.33155	0.426852	3.78176	5.35846
2.63391	4.06437	0.317231	2.86001	5.35846
12.7112	2.80604	0.35647	2.53909	5.35846
13.4558	4.06437	0.717088	8.75247	5.35846
6.9082	4.06437	0.82307	7.14148	5.35846
1.8697	2.33155	0.579023	5.42325	5.35846
2.84243	4.06437	1.23708	3.76739	5.35846
1.63147	0.923412	0.347486	2.14793	5.35846
11.7418	3.37709	0.356585	5.56609	5.35846
2.08859e+07	5.88697	1.25903	15.5306	5.35846
6.25711	2.80604	0.404003	2.74264	5.35846
2.84046	2.80604	0.37718	5.63519	5.35846
2.08958	4.06437	0.443773	2.72939	5.35846
5.29787	2.80604	1.62096	5.3692	5.35846
5.3188	3.37709	2.11977	16.3711	5.35846
5.43159	4.06437	5.50645	11.9737	5.35846
4.13197	2.33155	1.34013	19.7489	5.35846
2.82059	3.37709	1.31102	8.51921	5.35846
11.7293	5.88697	3.49447	6.40734	5.35846
5.5144	4.06437	1.07902	12.0527	5.35846
4.2613	2.80604	1.32355	6.13013	5.35846
2.38592	2.80604	1.61648	4.0255	5.35846
4.29778	2.80604	1.43091	4.61091	5.35846
21.5822	4.06437	1.66283	13.0502	5.35846
3.4549	4.06437	1.6706	21.1831	5.35846
2.41304	2.80604	0.959578	11.1578	5.35846
6.94466	3.37709	0.522651	4.18193	5.35846
6.33413	3.37709	1.69935	18.1909	5.35846
7.30374	5.88697	17.3863	17.1245	5.35846
3.13199	4.06437	0.721708	23.9868	5.35846
8.7378	4.06437	6.67115	26.0464	5.35846
5.00422	3.37709	1.71817	21.6741	5.35846
5.97671	4.06437	5.18891	12.9339	5.35846
5.73149	3.37709	2.62294	12.5698	5.35846
4.98698	3.37709	5.40144	18.0147	5.35846
6.3815	2.80604	0.65133	22.8969	5.35846
5.53243	2.80604	2.37156	9.9439	5.35846
4.54447	4.06437	1.91439	20.6682	5.35846
2396.31	4.8915	16.5188	19.3248	5.35846
4.29437	3.37709	2.02838	14.9411	5.35846
2.99971	2.80604	1.17879	7.5627	5.35846
4.25635	4.06437	1.4031	22.0424	5.35846
4.94811	2.80604	0.73613	5.0213	5.35846
4.0239	3.37709	2.31464	18.4102	5.35846
5.99692	4.8915	9.25769	7.33783	5.35846
8.65986	4.06437	4.51963	14.7063	5.35846
5.41328	1.93729	1.07562	12.2693	5.35846
2.79372	1.93729	0.841314	7.37239	5.35846
4.81018	4.06437	10.3318	6.90019	5.35846
3.92259	2.80604	0.677202	20.4502	5.35846
6.06855	2.80604	2.64907	19.0515	5.35846
3.74553	2.80604	4.22915	5.378	5.35846
6.08988	4.8915	4.76344	14.4525	5.35846
8.45993	4.06437	3.2635	15.1325	5.35846
3.65528	3.37709	2.34806	12.9651	5.35846
4.16308	2.80604	2.40987	20.2435	5.35846
14.5826	5.88697	16.8519	10.6529	5.35846
3.90125	2.80604	3.22281	9.73987	5.35846
2.28832	2.80604	1.25326	8.62409	5.35846
8.62095	4.06437	6.46326	20.9186	5.35846
4.66195	4.06437	1.68303	3.74161	5.35846
4.68819	2.80604	2.7373	3.73349	5.35846
7.83042	8.5269	2.32303	22.9255	5.35846
9.05321	5.88697	3.13793	11.7229	5.35846
14.6868	4.06437	3.83649	10.1535	5.35846
8.25504	3.37709	2.59795	7.04691	5.35846
3.98275	4.8915	2.16515	12.4297	5.35846
5.2846	4.06437	3.22172	6.37883	5.35846
5.65796	3.37709	2.26004	22.9169	5.35846
10.225	3.37709	4.15971	7.0515	5.35846
4.4575	4.06437	4.41745	12.4914	5.35846
5.38801	4.06437	3.5862	9.05743	5.35846
3.51781	4.06437	1.93634	23.2045	5.35846
7.93315	4.06437	2.53719	17.9371	5.35846
4.83761	3.37709	2.50481	8.86742	5.35846
4.26659	7.08503	2.47365	12.5805	5.35846
4.10172	2.80604	4.09178	5.10652	5.35846
6.13755	2.80604	1.45405	9.81477	5.35846
5.48344	1.93729	1.73781	7.51332	5.35846
6.07831	3.37709	4.3834	9.87426	5.35846
5.63245	2.80604	4.93313	19.5048	5.35846
5.87363	4.06437	1.03525	11.4806	5.35846
5.86786	4.06437	1.45454	24.2429	5.35846
10.0262	4.06437	3.77526	12.5593	5.35846
9.78913	5.88697	2.49127	7.16613	5.35846
6.37488	3.37709	2.02554	11.1237	5.35846
2.80152	3.37709	1.87027	22.3238	5.35846
4.79077	4.06437	1.98873	17.9999	5.35846
3.38834	2.33155	1.53104	10.7864	5.35846
5.10766	4.06437	5.81233	8.32149	5.35846
5.50496	5.88697	2.15193	9.93174	5.35846
6.69498	1.93729	4.98099	19.0776	5.35846
25.445	4.06437	13.0147	6.03639	5.35846
6.84654	4.06437	15.1831	14.9596	5.35846
3.54397	3.37709	5.33517	5.90217	5.35846
6.61027	2.80604	2.33444	4.18306	5.35846
5.3094	3.37709	2.60703	7.47496	5.35846
5.25737	2.33155	2.26231	6.16596	5.35846
3.11584	2.80604	1.87154	5.85252	5.35846
5.58971	4.06437	3.79814	13.9998	5.35846
4.68346	4.8915	2.81265	2.98956	5.35846
5.77265	3.37709	4.39631	22.7399	5.35846
5.07879	2.80604	2.60067	12.3637	5.35846
8.73869	5.88697	2.59833	14.9198	5.35846
11.4705	3.37709	2.52631	11.4505	5.35846
4.55838	4.06437	1.94459	5.28832	5.35846
4.25153	4.06437	1.4361	11.4883	5.35846
1.70622	1.93729	0.528281	22.6551	5.35846
4.9996	3.37709	3.70771	6.81013	5.35846
3.93924	2.80604	3.1599	9.93035	5.35846
5.96014	3.37709	9.17499	8.50834	5.35846
4.95667	2.33155	1.39236	5.38036	5.35846
11.4146	5.88697	10.5953	8.74462	5.35846
4.67478	4.06437	4.57783	9.50546	5.35846
6.28269	7.08503	7.11951	9.13567	5.35846
7.3972	4.06437	3.65653	17.601	5.35846
3.72063	4.06437	2.23464	9.34145	5.35846
4.26881	4.06437	2.08478	3.9748	5.35846
5.30232	4.06437	5.48153	22.1606	5.35846
4.61955	2.80604	2.65087	5.5702	5.35846
3.06582	3.37709	3.20755	5.50233	5.35846
6.01307	4.8915	3.88552	23.5226	5.35846
3.36903	2.80604	0.454672	12.99	5.35846
4.16954	2.80604	2.08627	9.01362	5.35846
9.43151	3.37709	2.72702	4.46937	5.35846
8.30543	4.06437	3.7372	6.6703	5.35846
3.13917	2.80604	1.17565	3.34681	5.35846
5.00779	4.8915	2.24184	9.88662	5.35846
10.782	4.06437	2.55158	8.21435	5.35846
5.44517	4.06437	2.01131	8.25559	5.35846
9.31245	3.37709	2.59052	7.69691	5.35846
5.13689	3.37709	2.20951	9.44703	5.35846
4.69219	2.33155	2.03939	4.80264	5.35846
3.7563	3.37709	2.43783	5.13148	5.35846
4.03286	4.06437	1.79121	5.36379	5.35846
3.40907	4.06437	1.65939	16.2402	5.35846
10.362	4.06437	2.17689	14.5108	5.35846
5.70048	4.8915	2.1419	6.99558	5.35846
3.93641	3.37709	2.62214	7.94844	5.35846
2.47589	4.06437	1.18592	5.86489	5.35846
6.67818	3.37709	2.92283	5.41365	5.35846
3.85852	2.80604	1.90462	7.5958	5.35846
2.83559	1.93729	1.88285	3.90659	5.35846
3.70484	2.80604	1.37641	4.79504	5.35846
4.3809	4.8915	2.23782	7.62985	5.35846
3.00484	4.06437	1.33143	9.93376	5.35846
4.76761	2.80604	2.25954	7.30735	5.35846
4.91804	3.37709	3.00529	11.2789	5.35846
10.1228	7.08503	9.25739	16.6454	5.35846
2.38218	4.06437	5.40786	8.87988	5.35846
4.19687	4.06437	3.02843	19.1483	5.35846
4.02857	4.8915	2.88732	8.98664	5.35846
3.21383	2.80604	1.9552	5.24057	5.35846
9.18236	4.06437	1.73824	7.00558	5.35846
7.97773	4.06437	3.62531	9.61733	5.35846
8.11907	2.80604	2.20603	13.5936	5.35846
3.08698	4.06437	1.64801	7.91575	5.35846
5.11214	3.37709	2.04897	6.32761	5.35846
6.39033	3.37709	2.72202	9.81713	5.35846
3.93329	4.8915	2.74504	11.7063	5.35846
6.54965	4.8915	4.55511	5.24837	5.35846
8.60259	2.80604	1.27903	2.83967	5.35846
4.13691	4.06437	1.29975	7.23846	5.35846
4.96136	3.37709	5.62789	7.59758	5.35846
7.46416	4.06437	5.35432	4.83127	5.35846
3.2742	2.80604	2.11076	8.17515	5.35846
5.68368	4.06437	4.59615	6.08644	5.35846
4.72034	3.37709	1.70542	10.6836	5.35846
4.4414	3.37709	2.32689	11.4758	5.35846
4.41414	4.06437	2.22318	8.39165	5.35846
12.0956	4.06437	3.74025	7.86974	5.35846
6.09574	2.80604	4.2439	6.36508	5.35846
6.49618	4.8915	4.58017	5.88928	5.35846
5.85323	4.8915	2.15053	5.05172	5.35846
6.33191	2.80604	1.49728	5.8413	5.35846
5.89557	4.06437	2.80895	7.54336	5.35846
5.14113	4.06437	1.67211	4.37662	5.35846
4.26608	3.37709	6.92457	4.61554	5.35846
2.21575e+06	5.88697	2.35161	5.86968	5.35846
10.0615	4.06437	3.73799	9.22789	5.35846
4.06638	4.06437	3.27688	5.83101	5.35846
7.46912	3.37709	5.90559	16.686	5.35846
2.64779	2.80604	1.69159	6.11085	5.35846
3.40397	2.80604	1.4768	8.07	5.35846
4.12109	4.06437	3.89536	4.57968	5.35846
5.53936	3.37709	4.03727	4.37677	5.35846
4.72265	4.8915	3.95733	5.05866	5.35846
4.7986	4.06437	2.56685	4.99055	5.35846
2.76338	1.93729	1.19062	4.50805	5.35846
2.46103	2.80604	1.52819	6.21535	5.35846
3.52112	4.06437	4.32703	6.47194	5.35846
7.52011	4.06437	3.27827	5.55253	5.35846
4.18333	4.06437	4.8073	6.01158	5.35846
3.3166	3.37709	2.49233	6.84084	5.35846
8.08423	4.06437	1.83333	10.1888	5.35846
6.17227	3.37709	13.6134	7.89155	5.35846
4.51804	3.37709	5.10442	19.5174	5.35846
5.3085	5.88697	2.22443	23.4073	5.35846
3.11156	2.33155	0.900341	4.71213	5.35846
2.66173	3.37709	2.00366	17.9727	5.35846
7.1576	4.8915	24.7248	9.32566	5.35846
3.33339	2.80604	2.96313	7.06746	5.35846
4.29307	4.06437	3.49603	6.05152	5.35846
4.93509	2.80604	1.82625	10.9179	5.35846
11.154	4.8915	6.04514	4.90325	5.35846
6.60163	3.37709	6.75248	8.26462	5.35846
16.1832	4.06437	2.65048	22.5911	5.35846
4.82954	4.8915	1.56572	4.77986	5.35846
4.92226	5.88697	3.47445	10.7766	5.35846
35.1949	3.37709	1.82712	4.37752	5.35846
5.6399	4.8915	3.57577	5.13128	5.35846
5.53523	4.06437	2.6279	6.09071	5.35846
6.93985	4.06437	2.40586	6.04263	5.35846
3.61854	4.06437	1.48751	9.83038	5.35846
6.76038	2.80604	1.63412	4.57995	5.35846
5.72466	5.88697	3.75664	6.36329	5.35846
4.41918	4.8915	4.02127	8.25009	5.35846
8.91139	2.80604	3.35521	6.75795	5.35846
6.96587	8.5269	2.79923	5.37481	5.35846
4.32912	2.80604	2.33312	7.74332	5.35846
3.86095	1.93729	1.79615	5.7348	5.35846
4.89895	3.37709	3.16178	5.63992	5.35846
2.85481	1.93729	3.04024	5.15435	5.35846
5.20878	4.8915	1.48396	5.11516	5.35846
5.24529	4.06437	2.50407	10.0842	5.35846
5.38547	2.80604	2.46578	8.02543	5.35846
3.49422	4.8915	4.09776	7.33928	5.35846
8.17213	4.8915	15.7057	8.71947	5.35846
5.85082	4.06437	3.18153	7.22101	5.35846
5.94495	4.06437	2.44092	4.28477	5.35846
559.356	5.88697	6.73526	11.1706	5.35846
6.4394	4.8915	4.87757	12.8582	5.35846
4.82318	4.06437	3.59557	7.20644	5.35846
3.05943	4.06437	3.29904	6.36421	5.35846
5.8636	1.93729	1.33747	4.16575	5.35846
5.65857	4.8915	4.28144	4.98668	5.35846
9.38446	5.88697	5.20526	8.33677	5.35846
5.28958	3.37709	4.50819	6.72926	5.35846
4.40944	2.80604	2.59574	5.41441	5.35846
3.65734	3.37709	1.02773	5.74632	5.35846
6.38617	3.37709	4.17648	7.65022	5.35846
7.10377	3.37709	1.24577	3.76241	5.35846
10.0801	4.8915	3.81179	11.8321	5.35846
10.1346	4.06437	5.29458	18.6356	5.35846
4.13085	2.33155	3.51796	3.98684	5.35846
146.884	3.37709	1.97767	21.4927	5.35846
5.44186	2.80604	4.84233	3.22261	5.35846
5.25797	2.80604	3.97174	3.20606	5.35846
4.82697	2.33155	4.56581	9.98517	5.35846
3.60087	2.80604	2.32184	7.56616	5.35846
2.72072	4.06437	1.84223	6.49765	5.35846
4.37041	4.06437	1.67695	7.361	5.35846
14.6774	4.06437	10.3824	9.79303	5.35846
9.55621	3.37709	2.02859	6.097	5.35846
5.91043	4.06437	3.24056	9.83335	5.35846
3.2651	4.8915	3.2388	5.03572	5.35846
7.22287	4.06437	3.49735	6.12135	5.35846
5.54707	2.80604	12.0474	5.71928	5.35846
11.3297	4.06437	2.81462	6.12149	5.35846
7.79173	3.37709	3.62792	4.67552	5.35846
4.30132	2.33155	2.25563	4.06996	5.35846
6.17724	4.06437	4.06229	10.237	5.35846
4.30036	4.06437	3.53791	4.93995	5.35846
3.65401	2.80604	1.32544	4.3677	5.35846

### Sheet: Sheet5
Runtime results for Spacelink, nnSVG, spNNGP and spBayes (involving Supplementary Figure S3i)
simulation design	dataset	geneID	method	runtime (sec)
scDesign3-based	Visium DLPFC	g1	Spacelink	40.078
scDesign3-based	Visium DLPFC	g2	Spacelink	39.3
scDesign3-based	Visium DLPFC	g3	Spacelink	43.733
scDesign3-based	Visium DLPFC	g4	Spacelink	40.25
scDesign3-based	Visium DLPFC	g5	Spacelink	31.415
scDesign3-based	Visium DLPFC	g6	Spacelink	32.593
scDesign3-based	Visium DLPFC	g7	Spacelink	36.002
scDesign3-based	Visium DLPFC	g8	Spacelink	31.687
scDesign3-based	Visium DLPFC	g9	Spacelink	33.374
scDesign3-based	Visium DLPFC	g10	Spacelink	38.961
scDesign3-based	Visium DLPFC	g11	Spacelink	38.601
scDesign3-based	Visium DLPFC	g12	Spacelink	41.305
scDesign3-based	Visium DLPFC	g13	Spacelink	35.222
scDesign3-based	Visium DLPFC	g14	Spacelink	32.953
scDesign3-based	Visium DLPFC	g15	Spacelink	32.534
scDesign3-based	Visium DLPFC	g16	Spacelink	30.657
scDesign3-based	Visium DLPFC	g17	Spacelink	37.625
scDesign3-based	Visium DLPFC	g18	Spacelink	37.325
scDesign3-based	Visium DLPFC	g19	Spacelink	31.455
scDesign3-based	Visium DLPFC	g20	Spacelink	32.013
scDesign3-based	Visium DLPFC	g21	Spacelink	32.297
scDesign3-based	Visium DLPFC	g22	Spacelink	32.048
scDesign3-based	Visium DLPFC	g23	Spacelink	33.358
scDesign3-based	Visium DLPFC	g24	Spacelink	37.185
scDesign3-based	Visium DLPFC	g25	Spacelink	32.629
scDesign3-based	Visium DLPFC	g26	Spacelink	31.567
scDesign3-based	Visium DLPFC	g27	Spacelink	32.926
scDesign3-based	Visium DLPFC	g28	Spacelink	31.936
scDesign3-based	Visium DLPFC	g29	Spacelink	31.472
scDesign3-based	Visium DLPFC	g30	Spacelink	31.99
scDesign3-based	Visium DLPFC	g31	Spacelink	31.805
scDesign3-based	Visium DLPFC	g32	Spacelink	39.148
scDesign3-based	Visium DLPFC	g33	Spacelink	31.515
scDesign3-based	Visium DLPFC	g34	Spacelink	36.612
scDesign3-based	Visium DLPFC	g35	Spacelink	40.574
scDesign3-based	Visium DLPFC	g36	Spacelink	35.534
scDesign3-based	Visium DLPFC	g37	Spacelink	28.5
scDesign3-based	Visium DLPFC	g38	Spacelink	31.395
scDesign3-based	Visium DLPFC	g39	Spacelink	32.14
scDesign3-based	Visium DLPFC	g40	Spacelink	32.605
scDesign3-based	Visium DLPFC	g41	Spacelink	37.608
scDesign3-based	Visium DLPFC	g42	Spacelink	33.191
scDesign3-based	Visium DLPFC	g43	Spacelink	34.514
scDesign3-based	Visium DLPFC	g44	Spacelink	42.403
scDesign3-based	Visium DLPFC	g45	Spacelink	35.742
scDesign3-based	Visium DLPFC	g46	Spacelink	32.564
scDesign3-based	Visium DLPFC	g47	Spacelink	31.913
scDesign3-based	Visium DLPFC	g48	Spacelink	30.313
scDesign3-based	Visium DLPFC	g49	Spacelink	31.748
scDesign3-based	Visium DLPFC	g50	Spacelink	30.882
scDesign3-based	Visium DLPFC	g51	Spacelink	31.608
scDesign3-based	Visium DLPFC	g52	Spacelink	31.303
scDesign3-based	Visium DLPFC	g53	Spacelink	31.635
scDesign3-based	Visium DLPFC	g54	Spacelink	31.95
scDesign3-based	Visium DLPFC	g55	Spacelink	32.359
scDesign3-based	Visium DLPFC	g56	Spacelink	32.468
scDesign3-based	Visium DLPFC	g57	Spacelink	31.813
scDesign3-based	Visium DLPFC	g58	Spacelink	32.144
scDesign3-based	Visium DLPFC	g59	Spacelink	35.267
scDesign3-based	Visium DLPFC	g60	Spacelink	32.267
scDesign3-based	Visium DLPFC	g61	Spacelink	46.268
scDesign3-based	Visium DLPFC	g62	Spacelink	34.348
scDesign3-based	Visium DLPFC	g63	Spacelink	33.606
scDesign3-based	Visium DLPFC	g64	Spacelink	31.308
scDesign3-based	Visium DLPFC	g65	Spacelink	32.061
scDesign3-based	Visium DLPFC	g66	Spacelink	31.525
scDesign3-based	Visium DLPFC	g67	Spacelink	32.081
scDesign3-based	Visium DLPFC	g68	Spacelink	31.724
scDesign3-based	Visium DLPFC	g69	Spacelink	32.231
scDesign3-based	Visium DLPFC	g70	Spacelink	40.826
scDesign3-based	Visium DLPFC	g71	Spacelink	42.787
scDesign3-based	Visium DLPFC	g72	Spacelink	42.198
scDesign3-based	Visium DLPFC	g73	Spacelink	44.384
scDesign3-based	Visium DLPFC	g74	Spacelink	34.771
scDesign3-based	Visium DLPFC	g75	Spacelink	32.199
scDesign3-based	Visium DLPFC	g76	Spacelink	32.609
scDesign3-based	Visium DLPFC	g77	Spacelink	32.542
scDesign3-based	Visium DLPFC	g78	Spacelink	32.982
scDesign3-based	Visium DLPFC	g79	Spacelink	36.889
scDesign3-based	Visium DLPFC	g80	Spacelink	38.24
scDesign3-based	Visium DLPFC	g81	Spacelink	38.378
scDesign3-based	Visium DLPFC	g82	Spacelink	35.521
scDesign3-based	Visium DLPFC	g83	Spacelink	32.604
scDesign3-based	Visium DLPFC	g84	Spacelink	31.895
scDesign3-based	Visium DLPFC	g85	Spacelink	30.769
scDesign3-based	Visium DLPFC	g86	Spacelink	36.533
scDesign3-based	Visium DLPFC	g87	Spacelink	32.773
scDesign3-based	Visium DLPFC	g88	Spacelink	37.458
scDesign3-based	Visium DLPFC	g89	Spacelink	40.193
scDesign3-based	Visium DLPFC	g90	Spacelink	43.479
scDesign3-based	Visium DLPFC	g91	Spacelink	35.033
scDesign3-based	Visium DLPFC	g92	Spacelink	31.94
scDesign3-based	Visium DLPFC	g93	Spacelink	32.266
scDesign3-based	Visium DLPFC	g94	Spacelink	32.836
scDesign3-based	Visium DLPFC	g95	Spacelink	40.992
scDesign3-based	Visium DLPFC	g96	Spacelink	41.043
scDesign3-based	Visium DLPFC	g97	Spacelink	32.035
scDesign3-based	Visium DLPFC	g98	Spacelink	31.364
scDesign3-based	Visium DLPFC	g99	Spacelink	31.477
scDesign3-based	Visium DLPFC	g100	Spacelink	31.657
scDesign3-based	Visium DLPFC	g101	Spacelink	32.168
scDesign3-based	Visium DLPFC	g102	Spacelink	31.71
scDesign3-based	Visium DLPFC	g103	Spacelink	32.852
scDesign3-based	Visium DLPFC	g104	Spacelink	32.32
scDesign3-based	Visium DLPFC	g105	Spacelink	31.461
scDesign3-based	Visium DLPFC	g106	Spacelink	32.472
scDesign3-based	Visium DLPFC	g107	Spacelink	32.387
scDesign3-based	Visium DLPFC	g108	Spacelink	32.28
scDesign3-based	Visium DLPFC	g109	Spacelink	31.48
scDesign3-based	Visium DLPFC	g110	Spacelink	31.671
scDesign3-based	Visium DLPFC	g111	Spacelink	33.481
scDesign3-based	Visium DLPFC	g112	Spacelink	31.511
scDesign3-based	Visium DLPFC	g113	Spacelink	31.322
scDesign3-based	Visium DLPFC	g114	Spacelink	31.523
scDesign3-based	Visium DLPFC	g115	Spacelink	31.533
scDesign3-based	Visium DLPFC	g116	Spacelink	31.101
scDesign3-based	Visium DLPFC	g117	Spacelink	31.781
scDesign3-based	Visium DLPFC	g118	Spacelink	31.257
scDesign3-based	Visium DLPFC	g119	Spacelink	32.229
scDesign3-based	Visium DLPFC	g120	Spacelink	31.391
scDesign3-based	Visium DLPFC	g121	Spacelink	32.702
scDesign3-based	Visium DLPFC	g122	Spacelink	35.835
scDesign3-based	Visium DLPFC	g123	Spacelink	40.25
scDesign3-based	Visium DLPFC	g124	Spacelink	28.905
scDesign3-based	Visium DLPFC	g125	Spacelink	40.192
scDesign3-based	Visium DLPFC	g126	Spacelink	32.898
scDesign3-based	Visium DLPFC	g127	Spacelink	30.813
scDesign3-based	Visium DLPFC	g128	Spacelink	32.708
scDesign3-based	Visium DLPFC	g129	Spacelink	30.788
scDesign3-based	Visium DLPFC	g130	Spacelink	30.575
scDesign3-based	Visium DLPFC	g131	Spacelink	31.302
scDesign3-based	Visium DLPFC	g132	Spacelink	30.417
scDesign3-based	Visium DLPFC	g133	Spacelink	31.616
scDesign3-based	Visium DLPFC	g134	Spacelink	28.506
scDesign3-based	Visium DLPFC	g135	Spacelink	31.331
scDesign3-based	Visium DLPFC	g136	Spacelink	32.361
scDesign3-based	Visium DLPFC	g137	Spacelink	32.132
scDesign3-based	Visium DLPFC	g138	Spacelink	30.506
scDesign3-based	Visium DLPFC	g139	Spacelink	30.801
scDesign3-based	Visium DLPFC	g140	Spacelink	39.278
scDesign3-based	Visium DLPFC	g141	Spacelink	37.069
scDesign3-based	Visium DLPFC	g142	Spacelink	29.954
scDesign3-based	Visium DLPFC	g143	Spacelink	29.98
scDesign3-based	Visium DLPFC	g144	Spacelink	30.021
scDesign3-based	Visium DLPFC	g145	Spacelink	30.095
scDesign3-based	Visium DLPFC	g146	Spacelink	30.401
scDesign3-based	Visium DLPFC	g147	Spacelink	29.733
scDesign3-based	Visium DLPFC	g148	Spacelink	30.54
scDesign3-based	Visium DLPFC	g149	Spacelink	29.605
scDesign3-based	Visium DLPFC	g150	Spacelink	29.833
scDesign3-based	Visium DLPFC	g151	Spacelink	30.899
scDesign3-based	Visium DLPFC	g152	Spacelink	29.411
scDesign3-based	Visium DLPFC	g153	Spacelink	30.453
scDesign3-based	Visium DLPFC	g154	Spacelink	30.774
scDesign3-based	Visium DLPFC	g155	Spacelink	29.392
scDesign3-based	Visium DLPFC	g156	Spacelink	31.456
scDesign3-based	Visium DLPFC	g157	Spacelink	38.039
scDesign3-based	Visium DLPFC	g158	Spacelink	30.562
scDesign3-based	Visium DLPFC	g159	Spacelink	29.384
scDesign3-based	Visium DLPFC	g160	Spacelink	29.715
scDesign3-based	Visium DLPFC	g161	Spacelink	29.232
scDesign3-based	Visium DLPFC	g162	Spacelink	32.351
scDesign3-based	Visium DLPFC	g163	Spacelink	32.237
scDesign3-based	Visium DLPFC	g164	Spacelink	27.729
scDesign3-based	Visium DLPFC	g165	Spacelink	29.327
scDesign3-based	Visium DLPFC	g166	Spacelink	27.999
scDesign3-based	Visium DLPFC	g167	Spacelink	28.185
scDesign3-based	Visium DLPFC	g168	Spacelink	26.692
scDesign3-based	Visium DLPFC	g169	Spacelink	28.337
scDesign3-based	Visium DLPFC	g170	Spacelink	28.038
scDesign3-based	Visium DLPFC	g171	Spacelink	33.525
scDesign3-based	Visium DLPFC	g172	Spacelink	28.82
scDesign3-based	Visium DLPFC	g173	Spacelink	29.108
scDesign3-based	Visium DLPFC	g174	Spacelink	30.562
scDesign3-based	Visium DLPFC	g175	Spacelink	32.358
scDesign3-based	Visium DLPFC	g176	Spacelink	31.967
scDesign3-based	Visium DLPFC	g177	Spacelink	32.261
scDesign3-based	Visium DLPFC	g178	Spacelink	31.158
scDesign3-based	Visium DLPFC	g179	Spacelink	27.567
scDesign3-based	Visium DLPFC	g180	Spacelink	28.288
scDesign3-based	Visium DLPFC	g181	Spacelink	31.952
scDesign3-based	Visium DLPFC	g182	Spacelink	29.412
scDesign3-based	Visium DLPFC	g183	Spacelink	28.84
scDesign3-based	Visium DLPFC	g184	Spacelink	28.334
scDesign3-based	Visium DLPFC	g185	Spacelink	28.972
scDesign3-based	Visium DLPFC	g186	Spacelink	29.028
scDesign3-based	Visium DLPFC	g187	Spacelink	28.003
scDesign3-based	Visium DLPFC	g188	Spacelink	28.607
scDesign3-based	Visium DLPFC	g189	Spacelink	29.084
scDesign3-based	Visium DLPFC	g190	Spacelink	28.888
scDesign3-based	Visium DLPFC	g191	Spacelink	28.008
scDesign3-based	Visium DLPFC	g192	Spacelink	28.443
scDesign3-based	Visium DLPFC	g193	Spacelink	29.013
scDesign3-based	Visium DLPFC	g194	Spacelink	29.043
scDesign3-based	Visium DLPFC	g195	Spacelink	28.72
scDesign3-based	Visium DLPFC	g196	Spacelink	28.241
scDesign3-based	Visium DLPFC	g197	Spacelink	25.784
scDesign3-based	Visium DLPFC	g198	Spacelink	24.929
scDesign3-based	Visium DLPFC	g199	Spacelink	26.471
scDesign3-based	Visium DLPFC	g200	Spacelink	19.507
scDesign3-based	Visium DLPFC	g201	Spacelink	37.904
scDesign3-based	Visium DLPFC	g202	Spacelink	41.821
scDesign3-based	Visium DLPFC	g203	Spacelink	32.15
scDesign3-based	Visium DLPFC	g204	Spacelink	33.691
scDesign3-based	Visium DLPFC	g205	Spacelink	36.429
scDesign3-based	Visium DLPFC	g206	Spacelink	32.813
scDesign3-based	Visium DLPFC	g207	Spacelink	31.953
scDesign3-based	Visium DLPFC	g208	Spacelink	31.671
scDesign3-based	Visium DLPFC	g209	Spacelink	31.906
scDesign3-based	Visium DLPFC	g210	Spacelink	31.089
scDesign3-based	Visium DLPFC	g211	Spacelink	33.306
scDesign3-based	Visium DLPFC	g212	Spacelink	31.758
scDesign3-based	Visium DLPFC	g213	Spacelink	31.375
scDesign3-based	Visium DLPFC	g214	Spacelink	32.895
scDesign3-based	Visium DLPFC	g215	Spacelink	33.441
scDesign3-based	Visium DLPFC	g216	Spacelink	30.941
scDesign3-based	Visium DLPFC	g217	Spacelink	31.17
scDesign3-based	Visium DLPFC	g218	Spacelink	31.3
scDesign3-based	Visium DLPFC	g219	Spacelink	31.47
scDesign3-based	Visium DLPFC	g220	Spacelink	32.867
scDesign3-based	Visium DLPFC	g221	Spacelink	31.512
scDesign3-based	Visium DLPFC	g222	Spacelink	31.464
scDesign3-based	Visium DLPFC	g223	Spacelink	33.625
scDesign3-based	Visium DLPFC	g224	Spacelink	39.001
scDesign3-based	Visium DLPFC	g225	Spacelink	36.11
scDesign3-based	Visium DLPFC	g226	Spacelink	31.419
scDesign3-based	Visium DLPFC	g227	Spacelink	32.34
scDesign3-based	Visium DLPFC	g228	Spacelink	32.155
scDesign3-based	Visium DLPFC	g229	Spacelink	32.569
scDesign3-based	Visium DLPFC	g230	Spacelink	31.968
scDesign3-based	Visium DLPFC	g231	Spacelink	31.629
scDesign3-based	Visium DLPFC	g232	Spacelink	32.534
scDesign3-based	Visium DLPFC	g233	Spacelink	32.43
scDesign3-based	Visium DLPFC	g234	Spacelink	31.56
scDesign3-based	Visium DLPFC	g235	Spacelink	32.129
scDesign3-based	Visium DLPFC	g236	Spacelink	32.473
scDesign3-based	Visium DLPFC	g237	Spacelink	32.95
scDesign3-based	Visium DLPFC	g238	Spacelink	31.166
scDesign3-based	Visium DLPFC	g239	Spacelink	30.978
scDesign3-based	Visium DLPFC	g240	Spacelink	31.496
scDesign3-based	Visium DLPFC	g241	Spacelink	31.59
scDesign3-based	Visium DLPFC	g242	Spacelink	32.208
scDesign3-based	Visium DLPFC	g243	Spacelink	32.53
scDesign3-based	Visium DLPFC	g244	Spacelink	31.85
scDesign3-based	Visium DLPFC	g245	Spacelink	34.058
scDesign3-based	Visium DLPFC	g246	Spacelink	38.983
scDesign3-based	Visium DLPFC	g247	Spacelink	34.615
scDesign3-based	Visium DLPFC	g248	Spacelink	36.123
scDesign3-based	Visium DLPFC	g249	Spacelink	31.499
scDesign3-based	Visium DLPFC	g250	Spacelink	32.586
scDesign3-based	Visium DLPFC	g251	Spacelink	39.447
scDesign3-based	Visium DLPFC	g252	Spacelink	33.443
scDesign3-based	Visium DLPFC	g253	Spacelink	32.346
scDesign3-based	Visium DLPFC	g254	Spacelink	31.774
scDesign3-based	Visium DLPFC	g255	Spacelink	31.125
scDesign3-based	Visium DLPFC	g256	Spacelink	32.345
scDesign3-based	Visium DLPFC	g257	Spacelink	31.494
scDesign3-based	Visium DLPFC	g258	Spacelink	32.345
scDesign3-based	Visium DLPFC	g259	Spacelink	31.433
scDesign3-based	Visium DLPFC	g260	Spacelink	29.483
scDesign3-based	Visium DLPFC	g261	Spacelink	31.997
scDesign3-based	Visium DLPFC	g262	Spacelink	32.306
scDesign3-based	Visium DLPFC	g263	Spacelink	33.477
scDesign3-based	Visium DLPFC	g264	Spacelink	38.611
scDesign3-based	Visium DLPFC	g265	Spacelink	36.066
scDesign3-based	Visium DLPFC	g266	Spacelink	33.64
scDesign3-based	Visium DLPFC	g267	Spacelink	31.834
scDesign3-based	Visium DLPFC	g268	Spacelink	31.969
scDesign3-based	Visium DLPFC	g269	Spacelink	32.383
scDesign3-based	Visium DLPFC	g270	Spacelink	32.068
scDesign3-based	Visium DLPFC	g271	Spacelink	32.081
scDesign3-based	Visium DLPFC	g272	Spacelink	32.535
scDesign3-based	Visium DLPFC	g273	Spacelink	31.987
scDesign3-based	Visium DLPFC	g274	Spacelink	32.202
scDesign3-based	Visium DLPFC	g275	Spacelink	33.059
scDesign3-based	Visium DLPFC	g276	Spacelink	36.748
scDesign3-based	Visium DLPFC	g277	Spacelink	31.825
scDesign3-based	Visium DLPFC	g278	Spacelink	38.99
scDesign3-based	Visium DLPFC	g279	Spacelink	30.677
scDesign3-based	Visium DLPFC	g280	Spacelink	31.249
scDesign3-based	Visium DLPFC	g281	Spacelink	31.64
scDesign3-based	Visium DLPFC	g282	Spacelink	41.429
scDesign3-based	Visium DLPFC	g283	Spacelink	38.882
scDesign3-based	Visium DLPFC	g284	Spacelink	35.702
scDesign3-based	Visium DLPFC	g285	Spacelink	31.244
scDesign3-based	Visium DLPFC	g286	Spacelink	31.129
scDesign3-based	Visium DLPFC	g287	Spacelink	31.698
scDesign3-based	Visium DLPFC	g288	Spacelink	33.823
scDesign3-based	Visium DLPFC	g289	Spacelink	44.769
scDesign3-based	Visium DLPFC	g290	Spacelink	32.189
scDesign3-based	Visium DLPFC	g291	Spacelink	31.434
scDesign3-based	Visium DLPFC	g292	Spacelink	31.216
scDesign3-based	Visium DLPFC	g293	Spacelink	31.308
scDesign3-based	Visium DLPFC	g294	Spacelink	32.918
scDesign3-based	Visium DLPFC	g295	Spacelink	39.793
scDesign3-based	Visium DLPFC	g296	Spacelink	34.113
scDesign3-based	Visium DLPFC	g297	Spacelink	33.354
scDesign3-based	Visium DLPFC	g298	Spacelink	35.139
scDesign3-based	Visium DLPFC	g299	Spacelink	37.663
scDesign3-based	Visium DLPFC	g300	Spacelink	31.215
scDesign3-based	Visium DLPFC	g301	Spacelink	31.562
scDesign3-based	Visium DLPFC	g302	Spacelink	33.732
scDesign3-based	Visium DLPFC	g303	Spacelink	38.505
scDesign3-based	Visium DLPFC	g304	Spacelink	33.829
scDesign3-based	Visium DLPFC	g305	Spacelink	31.541
scDesign3-based	Visium DLPFC	g306	Spacelink	31.095
scDesign3-based	Visium DLPFC	g307	Spacelink	31.187
scDesign3-based	Visium DLPFC	g308	Spacelink	32.432
scDesign3-based	Visium DLPFC	g309	Spacelink	34.416
scDesign3-based	Visium DLPFC	g310	Spacelink	33.013
scDesign3-based	Visium DLPFC	g311	Spacelink	31.31
scDesign3-based	Visium DLPFC	g312	Spacelink	30.661
scDesign3-based	Visium DLPFC	g313	Spacelink	31.605
scDesign3-based	Visium DLPFC	g314	Spacelink	31.345
scDesign3-based	Visium DLPFC	g315	Spacelink	31.784
scDesign3-based	Visium DLPFC	g316	Spacelink	34.179
scDesign3-based	Visium DLPFC	g317	Spacelink	35.766
scDesign3-based	Visium DLPFC	g318	Spacelink	31.929
scDesign3-based	Visium DLPFC	g319	Spacelink	34.521
scDesign3-based	Visium DLPFC	g320	Spacelink	34.461
scDesign3-based	Visium DLPFC	g321	Spacelink	31.495
scDesign3-based	Visium DLPFC	g322	Spacelink	32.142
scDesign3-based	Visium DLPFC	g323	Spacelink	31.465
scDesign3-based	Visium DLPFC	g324	Spacelink	32.15
scDesign3-based	Visium DLPFC	g325	Spacelink	32.282
scDesign3-based	Visium DLPFC	g326	Spacelink	32.227
scDesign3-based	Visium DLPFC	g327	Spacelink	32.202
scDesign3-based	Visium DLPFC	g328	Spacelink	31.078
scDesign3-based	Visium DLPFC	g329	Spacelink	32.485
scDesign3-based	Visium DLPFC	g330	Spacelink	33.285
scDesign3-based	Visium DLPFC	g331	Spacelink	33.221
scDesign3-based	Visium DLPFC	g332	Spacelink	30.36
scDesign3-based	Visium DLPFC	g333	Spacelink	31.262
scDesign3-based	Visium DLPFC	g334	Spacelink	31.176
scDesign3-based	Visium DLPFC	g335	Spacelink	34.268
scDesign3-based	Visium DLPFC	g336	Spacelink	33.302
scDesign3-based	Visium DLPFC	g337	Spacelink	38.828
scDesign3-based	Visium DLPFC	g338	Spacelink	36.233
scDesign3-based	Visium DLPFC	g339	Spacelink	52.362
scDesign3-based	Visium DLPFC	g340	Spacelink	41.821
scDesign3-based	Visium DLPFC	g341	Spacelink	34.812
scDesign3-based	Visium DLPFC	g342	Spacelink	35.235
scDesign3-based	Visium DLPFC	g343	Spacelink	34.663
scDesign3-based	Visium DLPFC	g344	Spacelink	33.98
scDesign3-based	Visium DLPFC	g345	Spacelink	34.587
scDesign3-based	Visium DLPFC	g346	Spacelink	34.419
scDesign3-based	Visium DLPFC	g347	Spacelink	33.587
scDesign3-based	Visium DLPFC	g348	Spacelink	34.566
scDesign3-based	Visium DLPFC	g349	Spacelink	27.713
scDesign3-based	Visium DLPFC	g350	Spacelink	25.96
scDesign3-based	Visium DLPFC	g351	Spacelink	25.884
scDesign3-based	Visium DLPFC	g352	Spacelink	26
scDesign3-based	Visium DLPFC	g353	Spacelink	25.861
scDesign3-based	Visium DLPFC	g354	Spacelink	25.622
scDesign3-based	Visium DLPFC	g355	Spacelink	25.651
scDesign3-based	Visium DLPFC	g356	Spacelink	25.409
scDesign3-based	Visium DLPFC	g357	Spacelink	25.92
scDesign3-based	Visium DLPFC	g358	Spacelink	25.392
scDesign3-based	Visium DLPFC	g359	Spacelink	25.614
scDesign3-based	Visium DLPFC	g360	Spacelink	24.916
scDesign3-based	Visium DLPFC	g361	Spacelink	27.844
scDesign3-based	Visium DLPFC	g362	Spacelink	28.075
scDesign3-based	Visium DLPFC	g363	Spacelink	25.849
scDesign3-based	Visium DLPFC	g364	Spacelink	25.072
scDesign3-based	Visium DLPFC	g365	Spacelink	28.553
scDesign3-based	Visium DLPFC	g366	Spacelink	32.86
scDesign3-based	Visium DLPFC	g367	Spacelink	32.881
scDesign3-based	Visium DLPFC	g368	Spacelink	32.06
scDesign3-based	Visium DLPFC	g369	Spacelink	30.1
scDesign3-based	Visium DLPFC	g370	Spacelink	30.161
scDesign3-based	Visium DLPFC	g371	Spacelink	28.489
scDesign3-based	Visium DLPFC	g372	Spacelink	26.736
scDesign3-based	Visium DLPFC	g373	Spacelink	28.206
scDesign3-based	Visium DLPFC	g374	Spacelink	26.05
scDesign3-based	Visium DLPFC	g375	Spacelink	28.33
scDesign3-based	Visium DLPFC	g376	Spacelink	28.515
scDesign3-based	Visium DLPFC	g377	Spacelink	29.406
scDesign3-based	Visium DLPFC	g378	Spacelink	30.345
scDesign3-based	Visium DLPFC	g379	Spacelink	28.026
scDesign3-based	Visium DLPFC	g380	Spacelink	28.579
scDesign3-based	Visium DLPFC	g381	Spacelink	28.683
scDesign3-based	Visium DLPFC	g382	Spacelink	29.551
scDesign3-based	Visium DLPFC	g383	Spacelink	29.508
scDesign3-based	Visium DLPFC	g384	Spacelink	33.704
scDesign3-based	Visium DLPFC	g385	Spacelink	33.509
scDesign3-based	Visium DLPFC	g386	Spacelink	35.369
scDesign3-based	Visium DLPFC	g387	Spacelink	32.073
scDesign3-based	Visium DLPFC	g388	Spacelink	32.196
scDesign3-based	Visium DLPFC	g389	Spacelink	32.584
scDesign3-based	Visium DLPFC	g390	Spacelink	32.48
scDesign3-based	Visium DLPFC	g391	Spacelink	33.271
scDesign3-based	Visium DLPFC	g392	Spacelink	24.79
scDesign3-based	Visium DLPFC	g393	Spacelink	24.619
scDesign3-based	Visium DLPFC	g394	Spacelink	24.28
scDesign3-based	Visium DLPFC	g395	Spacelink	23.983
scDesign3-based	Visium DLPFC	g396	Spacelink	24.127
scDesign3-based	Visium DLPFC	g397	Spacelink	24.658
scDesign3-based	Visium DLPFC	g398	Spacelink	25.091
scDesign3-based	Visium DLPFC	g399	Spacelink	24.77
scDesign3-based	Visium DLPFC	g400	Spacelink	25.077
scDesign3-based	Visium DLPFC	g401	Spacelink	35.933
scDesign3-based	Visium DLPFC	g402	Spacelink	31.544
scDesign3-based	Visium DLPFC	g403	Spacelink	35.574
scDesign3-based	Visium DLPFC	g404	Spacelink	33.091
scDesign3-based	Visium DLPFC	g405	Spacelink	32.54
scDesign3-based	Visium DLPFC	g406	Spacelink	33.818
scDesign3-based	Visium DLPFC	g407	Spacelink	32.147
scDesign3-based	Visium DLPFC	g408	Spacelink	32.023
scDesign3-based	Visium DLPFC	g409	Spacelink	31.487
scDesign3-based	Visium DLPFC	g410	Spacelink	36.265
scDesign3-based	Visium DLPFC	g411	Spacelink	39
scDesign3-based	Visium DLPFC	g412	Spacelink	38.976
scDesign3-based	Visium DLPFC	g413	Spacelink	37.579
scDesign3-based	Visium DLPFC	g414	Spacelink	32.517
scDesign3-based	Visium DLPFC	g415	Spacelink	32.682
scDesign3-based	Visium DLPFC	g416	Spacelink	32.872
scDesign3-based	Visium DLPFC	g417	Spacelink	36.928
scDesign3-based	Visium DLPFC	g418	Spacelink	32.254
scDesign3-based	Visium DLPFC	g419	Spacelink	30.471
scDesign3-based	Visium DLPFC	g420	Spacelink	31.523
scDesign3-based	Visium DLPFC	g421	Spacelink	31.979
scDesign3-based	Visium DLPFC	g422	Spacelink	30.794
scDesign3-based	Visium DLPFC	g423	Spacelink	32.131
scDesign3-based	Visium DLPFC	g424	Spacelink	31.667
scDesign3-based	Visium DLPFC	g425	Spacelink	32.085
scDesign3-based	Visium DLPFC	g426	Spacelink	32.42
scDesign3-based	Visium DLPFC	g427	Spacelink	32.622
scDesign3-based	Visium DLPFC	g428	Spacelink	31.88
scDesign3-based	Visium DLPFC	g429	Spacelink	39.532
scDesign3-based	Visium DLPFC	g430	Spacelink	39.908
scDesign3-based	Visium DLPFC	g431	Spacelink	38.289
scDesign3-based	Visium DLPFC	g432	Spacelink	39.303
scDesign3-based	Visium DLPFC	g433	Spacelink	39.154
scDesign3-based	Visium DLPFC	g434	Spacelink	44.25
scDesign3-based	Visium DLPFC	g435	Spacelink	34.922
scDesign3-based	Visium DLPFC	g436	Spacelink	32.391
scDesign3-based	Visium DLPFC	g437	Spacelink	31.877
scDesign3-based	Visium DLPFC	g438	Spacelink	36.836
scDesign3-based	Visium DLPFC	g439	Spacelink	37.709
scDesign3-based	Visium DLPFC	g440	Spacelink	30.71
scDesign3-based	Visium DLPFC	g441	Spacelink	31.446
scDesign3-based	Visium DLPFC	g442	Spacelink	38.582
scDesign3-based	Visium DLPFC	g443	Spacelink	31.586
scDesign3-based	Visium DLPFC	g444	Spacelink	31.56
scDesign3-based	Visium DLPFC	g445	Spacelink	34.707
scDesign3-based	Visium DLPFC	g446	Spacelink	31.204
scDesign3-based	Visium DLPFC	g447	Spacelink	31.58
scDesign3-based	Visium DLPFC	g448	Spacelink	36.824
scDesign3-based	Visium DLPFC	g449	Spacelink	35.028
scDesign3-based	Visium DLPFC	g450	Spacelink	53.943
scDesign3-based	Visium DLPFC	g451	Spacelink	47.981
scDesign3-based	Visium DLPFC	g452	Spacelink	42.965
scDesign3-based	Visium DLPFC	g453	Spacelink	42.263
scDesign3-based	Visium DLPFC	g454	Spacelink	36.678
scDesign3-based	Visium DLPFC	g455	Spacelink	32.328
scDesign3-based	Visium DLPFC	g456	Spacelink	35.173
scDesign3-based	Visium DLPFC	g457	Spacelink	37.984
scDesign3-based	Visium DLPFC	g458	Spacelink	38.933
scDesign3-based	Visium DLPFC	g459	Spacelink	34.153
scDesign3-based	Visium DLPFC	g460	Spacelink	32.32
scDesign3-based	Visium DLPFC	g461	Spacelink	34.038
scDesign3-based	Visium DLPFC	g462	Spacelink	32.576
scDesign3-based	Visium DLPFC	g463	Spacelink	32.365
scDesign3-based	Visium DLPFC	g464	Spacelink	31.771
scDesign3-based	Visium DLPFC	g465	Spacelink	31.738
scDesign3-based	Visium DLPFC	g466	Spacelink	31.673
scDesign3-based	Visium DLPFC	g467	Spacelink	31.292
scDesign3-based	Visium DLPFC	g468	Spacelink	33.16
scDesign3-based	Visium DLPFC	g469	Spacelink	34.644
scDesign3-based	Visium DLPFC	g470	Spacelink	31.405
scDesign3-based	Visium DLPFC	g471	Spacelink	32.338
scDesign3-based	Visium DLPFC	g472	Spacelink	34.387
scDesign3-based	Visium DLPFC	g473	Spacelink	41.177
scDesign3-based	Visium DLPFC	g474	Spacelink	36.674
scDesign3-based	Visium DLPFC	g475	Spacelink	32.92
scDesign3-based	Visium DLPFC	g476	Spacelink	31.856
scDesign3-based	Visium DLPFC	g477	Spacelink	32.366
scDesign3-based	Visium DLPFC	g478	Spacelink	32.327
scDesign3-based	Visium DLPFC	g479	Spacelink	32.548
scDesign3-based	Visium DLPFC	g480	Spacelink	32.7
scDesign3-based	Visium DLPFC	g481	Spacelink	33.117
scDesign3-based	Visium DLPFC	g482	Spacelink	33.29
scDesign3-based	Visium DLPFC	g483	Spacelink	32.538
scDesign3-based	Visium DLPFC	g484	Spacelink	32.714
scDesign3-based	Visium DLPFC	g485	Spacelink	31.399
scDesign3-based	Visium DLPFC	g486	Spacelink	32.08
scDesign3-based	Visium DLPFC	g487	Spacelink	42.694
scDesign3-based	Visium DLPFC	g488	Spacelink	33.974
scDesign3-based	Visium DLPFC	g489	Spacelink	31.306
scDesign3-based	Visium DLPFC	g490	Spacelink	31.949
scDesign3-based	Visium DLPFC	g491	Spacelink	35.172
scDesign3-based	Visium DLPFC	g492	Spacelink	32.806
scDesign3-based	Visium DLPFC	g493	Spacelink	32.727
scDesign3-based	Visium DLPFC	g494	Spacelink	39.153
scDesign3-based	Visium DLPFC	g495	Spacelink	45.975
scDesign3-based	Visium DLPFC	g496	Spacelink	44.931
scDesign3-based	Visium DLPFC	g497	Spacelink	41.237
scDesign3-based	Visium DLPFC	g498	Spacelink	38.781
scDesign3-based	Visium DLPFC	g499	Spacelink	35.126
scDesign3-based	Visium DLPFC	g500	Spacelink	31.905
scDesign3-based	Visium DLPFC	g501	Spacelink	33.022
scDesign3-based	Visium DLPFC	g502	Spacelink	32.006
scDesign3-based	Visium DLPFC	g503	Spacelink	31.96
scDesign3-based	Visium DLPFC	g504	Spacelink	32.697
scDesign3-based	Visium DLPFC	g505	Spacelink	32.704
scDesign3-based	Visium DLPFC	g506	Spacelink	32.502
scDesign3-based	Visium DLPFC	g507	Spacelink	32.021
scDesign3-based	Visium DLPFC	g508	Spacelink	31.664
scDesign3-based	Visium DLPFC	g509	Spacelink	33.153
scDesign3-based	Visium DLPFC	g510	Spacelink	30.929
scDesign3-based	Visium DLPFC	g511	Spacelink	31.334
scDesign3-based	Visium DLPFC	g512	Spacelink	31.391
scDesign3-based	Visium DLPFC	g513	Spacelink	31.544
scDesign3-based	Visium DLPFC	g514	Spacelink	34.461
scDesign3-based	Visium DLPFC	g515	Spacelink	33.778
scDesign3-based	Visium DLPFC	g516	Spacelink	33.847
scDesign3-based	Visium DLPFC	g517	Spacelink	31.527
scDesign3-based	Visium DLPFC	g518	Spacelink	31.205
scDesign3-based	Visium DLPFC	g519	Spacelink	31.765
scDesign3-based	Visium DLPFC	g520	Spacelink	31.893
scDesign3-based	Visium DLPFC	g521	Spacelink	33.718
scDesign3-based	Visium DLPFC	g522	Spacelink	38.007
scDesign3-based	Visium DLPFC	g523	Spacelink	31.289
scDesign3-based	Visium DLPFC	g524	Spacelink	30.966
scDesign3-based	Visium DLPFC	g525	Spacelink	31.696
scDesign3-based	Visium DLPFC	g526	Spacelink	30.401
scDesign3-based	Visium DLPFC	g527	Spacelink	31.399
scDesign3-based	Visium DLPFC	g528	Spacelink	30.072
scDesign3-based	Visium DLPFC	g529	Spacelink	33.152
scDesign3-based	Visium DLPFC	g530	Spacelink	30.011
scDesign3-based	Visium DLPFC	g531	Spacelink	31.275
scDesign3-based	Visium DLPFC	g532	Spacelink	30.79
scDesign3-based	Visium DLPFC	g533	Spacelink	31.149
scDesign3-based	Visium DLPFC	g534	Spacelink	30.913
scDesign3-based	Visium DLPFC	g535	Spacelink	30.676
scDesign3-based	Visium DLPFC	g536	Spacelink	30.065
scDesign3-based	Visium DLPFC	g537	Spacelink	30.938
scDesign3-based	Visium DLPFC	g538	Spacelink	30.818
scDesign3-based	Visium DLPFC	g539	Spacelink	30.27
scDesign3-based	Visium DLPFC	g540	Spacelink	30.435
scDesign3-based	Visium DLPFC	g541	Spacelink	30.843
scDesign3-based	Visium DLPFC	g542	Spacelink	30.163
scDesign3-based	Visium DLPFC	g543	Spacelink	30.198
scDesign3-based	Visium DLPFC	g544	Spacelink	31.116
scDesign3-based	Visium DLPFC	g545	Spacelink	30.181
scDesign3-based	Visium DLPFC	g546	Spacelink	28.799
scDesign3-based	Visium DLPFC	g547	Spacelink	29.093
scDesign3-based	Visium DLPFC	g548	Spacelink	30.761
scDesign3-based	Visium DLPFC	g549	Spacelink	30.466
scDesign3-based	Visium DLPFC	g550	Spacelink	30.137
scDesign3-based	Visium DLPFC	g551	Spacelink	30.545
scDesign3-based	Visium DLPFC	g552	Spacelink	32.862
scDesign3-based	Visium DLPFC	g553	Spacelink	40.466
scDesign3-based	Visium DLPFC	g554	Spacelink	38.528
scDesign3-based	Visium DLPFC	g555	Spacelink	41.302
scDesign3-based	Visium DLPFC	g556	Spacelink	35.324
scDesign3-based	Visium DLPFC	g557	Spacelink	33.031
scDesign3-based	Visium DLPFC	g558	Spacelink	30.472
scDesign3-based	Visium DLPFC	g559	Spacelink	38.79
scDesign3-based	Visium DLPFC	g560	Spacelink	32.549
scDesign3-based	Visium DLPFC	g561	Spacelink	24.97
scDesign3-based	Visium DLPFC	g562	Spacelink	25.056
scDesign3-based	Visium DLPFC	g563	Spacelink	26.591
scDesign3-based	Visium DLPFC	g564	Spacelink	24.139
scDesign3-based	Visium DLPFC	g565	Spacelink	24.996
scDesign3-based	Visium DLPFC	g566	Spacelink	24.486
scDesign3-based	Visium DLPFC	g567	Spacelink	23.955
scDesign3-based	Visium DLPFC	g568	Spacelink	32.223
scDesign3-based	Visium DLPFC	g569	Spacelink	32.57
scDesign3-based	Visium DLPFC	g570	Spacelink	28.695
scDesign3-based	Visium DLPFC	g571	Spacelink	28.468
scDesign3-based	Visium DLPFC	g572	Spacelink	27.476
scDesign3-based	Visium DLPFC	g573	Spacelink	27.974
scDesign3-based	Visium DLPFC	g574	Spacelink	28.357
scDesign3-based	Visium DLPFC	g575	Spacelink	28.882
scDesign3-based	Visium DLPFC	g576	Spacelink	27.797
scDesign3-based	Visium DLPFC	g577	Spacelink	27.886
scDesign3-based	Visium DLPFC	g578	Spacelink	29.031
scDesign3-based	Visium DLPFC	g579	Spacelink	27.941
scDesign3-based	Visium DLPFC	g580	Spacelink	29.08
scDesign3-based	Visium DLPFC	g581	Spacelink	29.13
scDesign3-based	Visium DLPFC	g582	Spacelink	28.652
scDesign3-based	Visium DLPFC	g583	Spacelink	28.009
scDesign3-based	Visium DLPFC	g584	Spacelink	28.248
scDesign3-based	Visium DLPFC	g585	Spacelink	27.812
scDesign3-based	Visium DLPFC	g586	Spacelink	30.758
scDesign3-based	Visium DLPFC	g587	Spacelink	29.143
scDesign3-based	Visium DLPFC	g588	Spacelink	32.716
scDesign3-based	Visium DLPFC	g589	Spacelink	32.791
scDesign3-based	Visium DLPFC	g590	Spacelink	28.443
scDesign3-based	Visium DLPFC	g591	Spacelink	36.973
scDesign3-based	Visium DLPFC	g592	Spacelink	31.473
scDesign3-based	Visium DLPFC	g593	Spacelink	28.618
scDesign3-based	Visium DLPFC	g594	Spacelink	28.724
scDesign3-based	Visium DLPFC	g595	Spacelink	29.193
scDesign3-based	Visium DLPFC	g596	Spacelink	26.203
scDesign3-based	Visium DLPFC	g597	Spacelink	26.624
scDesign3-based	Visium DLPFC	g598	Spacelink	24.369
scDesign3-based	Visium DLPFC	g599	Spacelink	24.81
scDesign3-based	Visium DLPFC	g600	Spacelink	20.582
scDesign3-based	Visium DLPFC	g601	Spacelink	37.225
scDesign3-based	Visium DLPFC	g602	Spacelink	37.418
scDesign3-based	Visium DLPFC	g603	Spacelink	37.156
scDesign3-based	Visium DLPFC	g604	Spacelink	32.571
scDesign3-based	Visium DLPFC	g605	Spacelink	32.336
scDesign3-based	Visium DLPFC	g606	Spacelink	34.508
scDesign3-based	Visium DLPFC	g607	Spacelink	44.185
scDesign3-based	Visium DLPFC	g608	Spacelink	35.978
scDesign3-based	Visium DLPFC	g609	Spacelink	31.686
scDesign3-based	Visium DLPFC	g610	Spacelink	31.98
scDesign3-based	Visium DLPFC	g611	Spacelink	32.683
scDesign3-based	Visium DLPFC	g612	Spacelink	32.989
scDesign3-based	Visium DLPFC	g613	Spacelink	32.652
scDesign3-based	Visium DLPFC	g614	Spacelink	33.538
scDesign3-based	Visium DLPFC	g615	Spacelink	39.049
scDesign3-based	Visium DLPFC	g616	Spacelink	35.028
scDesign3-based	Visium DLPFC	g617	Spacelink	31.579
scDesign3-based	Visium DLPFC	g618	Spacelink	35.164
scDesign3-based	Visium DLPFC	g619	Spacelink	31.023
scDesign3-based	Visium DLPFC	g620	Spacelink	42.18
scDesign3-based	Visium DLPFC	g621	Spacelink	38.274
scDesign3-based	Visium DLPFC	g622	Spacelink	39.89
scDesign3-based	Visium DLPFC	g623	Spacelink	39.064
scDesign3-based	Visium DLPFC	g624	Spacelink	41.988
scDesign3-based	Visium DLPFC	g625	Spacelink	45.155
scDesign3-based	Visium DLPFC	g626	Spacelink	42.182
scDesign3-based	Visium DLPFC	g627	Spacelink	38.27
scDesign3-based	Visium DLPFC	g628	Spacelink	38.859
scDesign3-based	Visium DLPFC	g629	Spacelink	38.82
scDesign3-based	Visium DLPFC	g630	Spacelink	38.801
scDesign3-based	Visium DLPFC	g631	Spacelink	33.28
scDesign3-based	Visium DLPFC	g632	Spacelink	32.656
scDesign3-based	Visium DLPFC	g633	Spacelink	32.155
scDesign3-based	Visium DLPFC	g634	Spacelink	32.839
scDesign3-based	Visium DLPFC	g635	Spacelink	32.585
scDesign3-based	Visium DLPFC	g636	Spacelink	32.692
scDesign3-based	Visium DLPFC	g637	Spacelink	31.993
scDesign3-based	Visium DLPFC	g638	Spacelink	30.589
scDesign3-based	Visium DLPFC	g639	Spacelink	30.791
scDesign3-based	Visium DLPFC	g640	Spacelink	31.131
scDesign3-based	Visium DLPFC	g641	Spacelink	31.881
scDesign3-based	Visium DLPFC	g642	Spacelink	37.854
scDesign3-based	Visium DLPFC	g643	Spacelink	35.642
scDesign3-based	Visium DLPFC	g644	Spacelink	38.053
scDesign3-based	Visium DLPFC	g645	Spacelink	40.574
scDesign3-based	Visium DLPFC	g646	Spacelink	42.557
scDesign3-based	Visium DLPFC	g647	Spacelink	36.361
scDesign3-based	Visium DLPFC	g648	Spacelink	32.179
scDesign3-based	Visium DLPFC	g649	Spacelink	31.981
scDesign3-based	Visium DLPFC	g650	Spacelink	31.223
scDesign3-based	Visium DLPFC	g651	Spacelink	31.549
scDesign3-based	Visium DLPFC	g652	Spacelink	31.8
scDesign3-based	Visium DLPFC	g653	Spacelink	31.943
scDesign3-based	Visium DLPFC	g654	Spacelink	34.651
scDesign3-based	Visium DLPFC	g655	Spacelink	33.977
scDesign3-based	Visium DLPFC	g656	Spacelink	32.911
scDesign3-based	Visium DLPFC	g657	Spacelink	31.165
scDesign3-based	Visium DLPFC	g658	Spacelink	36.545
scDesign3-based	Visium DLPFC	g659	Spacelink	31.355
scDesign3-based	Visium DLPFC	g660	Spacelink	32.345
scDesign3-based	Visium DLPFC	g661	Spacelink	31.927
scDesign3-based	Visium DLPFC	g662	Spacelink	32.414
scDesign3-based	Visium DLPFC	g663	Spacelink	32.637
scDesign3-based	Visium DLPFC	g664	Spacelink	34.387
scDesign3-based	Visium DLPFC	g665	Spacelink	40.581
scDesign3-based	Visium DLPFC	g666	Spacelink	40.267
scDesign3-based	Visium DLPFC	g667	Spacelink	34.846
scDesign3-based	Visium DLPFC	g668	Spacelink	36.891
scDesign3-based	Visium DLPFC	g669	Spacelink	31.73
scDesign3-based	Visium DLPFC	g670	Spacelink	31.439
scDesign3-based	Visium DLPFC	g671	Spacelink	37.314
scDesign3-based	Visium DLPFC	g672	Spacelink	45.503
scDesign3-based	Visium DLPFC	g673	Spacelink	39.446
scDesign3-based	Visium DLPFC	g674	Spacelink	37.819
scDesign3-based	Visium DLPFC	g675	Spacelink	37.962
scDesign3-based	Visium DLPFC	g676	Spacelink	37.213
scDesign3-based	Visium DLPFC	g677	Spacelink	31.785
scDesign3-based	Visium DLPFC	g678	Spacelink	31.51
scDesign3-based	Visium DLPFC	g679	Spacelink	36.291
scDesign3-based	Visium DLPFC	g680	Spacelink	31.359
scDesign3-based	Visium DLPFC	g681	Spacelink	38.024
scDesign3-based	Visium DLPFC	g682	Spacelink	40.17
scDesign3-based	Visium DLPFC	g683	Spacelink	38.581
scDesign3-based	Visium DLPFC	g684	Spacelink	31.55
scDesign3-based	Visium DLPFC	g685	Spacelink	31.556
scDesign3-based	Visium DLPFC	g686	Spacelink	36.89
scDesign3-based	Visium DLPFC	g687	Spacelink	34.365
scDesign3-based	Visium DLPFC	g688	Spacelink	30.651
scDesign3-based	Visium DLPFC	g689	Spacelink	32.125
scDesign3-based	Visium DLPFC	g690	Spacelink	37.916
scDesign3-based	Visium DLPFC	g691	Spacelink	32.108
scDesign3-based	Visium DLPFC	g692	Spacelink	32.14
scDesign3-based	Visium DLPFC	g693	Spacelink	30.932
scDesign3-based	Visium DLPFC	g694	Spacelink	31.055
scDesign3-based	Visium DLPFC	g695	Spacelink	35.451
scDesign3-based	Visium DLPFC	g696	Spacelink	37.736
scDesign3-based	Visium DLPFC	g697	Spacelink	29.947
scDesign3-based	Visium DLPFC	g698	Spacelink	35.427
scDesign3-based	Visium DLPFC	g699	Spacelink	41.667
scDesign3-based	Visium DLPFC	g700	Spacelink	44.941
scDesign3-based	Visium DLPFC	g701	Spacelink	46.217
scDesign3-based	Visium DLPFC	g702	Spacelink	39.146
scDesign3-based	Visium DLPFC	g703	Spacelink	36.183
scDesign3-based	Visium DLPFC	g704	Spacelink	32.276
scDesign3-based	Visium DLPFC	g705	Spacelink	31.825
scDesign3-based	Visium DLPFC	g706	Spacelink	35.981
scDesign3-based	Visium DLPFC	g707	Spacelink	36.579
scDesign3-based	Visium DLPFC	g708	Spacelink	31.349
scDesign3-based	Visium DLPFC	g709	Spacelink	32.002
scDesign3-based	Visium DLPFC	g710	Spacelink	35.242
scDesign3-based	Visium DLPFC	g711	Spacelink	39.851
scDesign3-based	Visium DLPFC	g712	Spacelink	40.392
scDesign3-based	Visium DLPFC	g713	Spacelink	45.317
scDesign3-based	Visium DLPFC	g714	Spacelink	31.249
scDesign3-based	Visium DLPFC	g715	Spacelink	31.247
scDesign3-based	Visium DLPFC	g716	Spacelink	30.888
scDesign3-based	Visium DLPFC	g717	Spacelink	31.831
scDesign3-based	Visium DLPFC	g718	Spacelink	32.147
scDesign3-based	Visium DLPFC	g719	Spacelink	31.983
scDesign3-based	Visium DLPFC	g720	Spacelink	31.057
scDesign3-based	Visium DLPFC	g721	Spacelink	33.812
scDesign3-based	Visium DLPFC	g722	Spacelink	30.683
scDesign3-based	Visium DLPFC	g723	Spacelink	31.287
scDesign3-based	Visium DLPFC	g724	Spacelink	30.936
scDesign3-based	Visium DLPFC	g725	Spacelink	30.712
scDesign3-based	Visium DLPFC	g726	Spacelink	30.295
scDesign3-based	Visium DLPFC	g727	Spacelink	31.007
scDesign3-based	Visium DLPFC	g728	Spacelink	31.023
scDesign3-based	Visium DLPFC	g729	Spacelink	30.8
scDesign3-based	Visium DLPFC	g730	Spacelink	30.372
scDesign3-based	Visium DLPFC	g731	Spacelink	30.184
scDesign3-based	Visium DLPFC	g732	Spacelink	31.301
scDesign3-based	Visium DLPFC	g733	Spacelink	31.004
scDesign3-based	Visium DLPFC	g734	Spacelink	30.731
scDesign3-based	Visium DLPFC	g735	Spacelink	31.042
scDesign3-based	Visium DLPFC	g736	Spacelink	30.746
scDesign3-based	Visium DLPFC	g737	Spacelink	31.143
scDesign3-based	Visium DLPFC	g738	Spacelink	30.759
scDesign3-based	Visium DLPFC	g739	Spacelink	31.567
scDesign3-based	Visium DLPFC	g740	Spacelink	30.67
scDesign3-based	Visium DLPFC	g741	Spacelink	31.162
scDesign3-based	Visium DLPFC	g742	Spacelink	31.78
scDesign3-based	Visium DLPFC	g743	Spacelink	31.16
scDesign3-based	Visium DLPFC	g744	Spacelink	30.635
scDesign3-based	Visium DLPFC	g745	Spacelink	30.86
scDesign3-based	Visium DLPFC	g746	Spacelink	30.699
scDesign3-based	Visium DLPFC	g747	Spacelink	32.536
scDesign3-based	Visium DLPFC	g748	Spacelink	30.639
scDesign3-based	Visium DLPFC	g749	Spacelink	31.227
scDesign3-based	Visium DLPFC	g750	Spacelink	30.289
scDesign3-based	Visium DLPFC	g751	Spacelink	30.952
scDesign3-based	Visium DLPFC	g752	Spacelink	30.141
scDesign3-based	Visium DLPFC	g753	Spacelink	29.867
scDesign3-based	Visium DLPFC	g754	Spacelink	30.894
scDesign3-based	Visium DLPFC	g755	Spacelink	29.464
scDesign3-based	Visium DLPFC	g756	Spacelink	29.219
scDesign3-based	Visium DLPFC	g757	Spacelink	29.988
scDesign3-based	Visium DLPFC	g758	Spacelink	29.361
scDesign3-based	Visium DLPFC	g759	Spacelink	29.969
scDesign3-based	Visium DLPFC	g760	Spacelink	30.498
scDesign3-based	Visium DLPFC	g761	Spacelink	30.128
scDesign3-based	Visium DLPFC	g762	Spacelink	31.211
scDesign3-based	Visium DLPFC	g763	Spacelink	32.392
scDesign3-based	Visium DLPFC	g764	Spacelink	28.393
scDesign3-based	Visium DLPFC	g765	Spacelink	30.301
scDesign3-based	Visium DLPFC	g766	Spacelink	30.509
scDesign3-based	Visium DLPFC	g767	Spacelink	39.679
scDesign3-based	Visium DLPFC	g768	Spacelink	33.735
scDesign3-based	Visium DLPFC	g769	Spacelink	28.243
scDesign3-based	Visium DLPFC	g770	Spacelink	27.628
scDesign3-based	Visium DLPFC	g771	Spacelink	30.499
scDesign3-based	Visium DLPFC	g772	Spacelink	30.737
scDesign3-based	Visium DLPFC	g773	Spacelink	28.72
scDesign3-based	Visium DLPFC	g774	Spacelink	28.273
scDesign3-based	Visium DLPFC	g775	Spacelink	28.516
scDesign3-based	Visium DLPFC	g776	Spacelink	28.806
scDesign3-based	Visium DLPFC	g777	Spacelink	29.341
scDesign3-based	Visium DLPFC	g778	Spacelink	30.875
scDesign3-based	Visium DLPFC	g779	Spacelink	32.761
scDesign3-based	Visium DLPFC	g780	Spacelink	35.21
scDesign3-based	Visium DLPFC	g781	Spacelink	32.192
scDesign3-based	Visium DLPFC	g782	Spacelink	27.866
scDesign3-based	Visium DLPFC	g783	Spacelink	31.591
scDesign3-based	Visium DLPFC	g784	Spacelink	36.718
scDesign3-based	Visium DLPFC	g785	Spacelink	35.979
scDesign3-based	Visium DLPFC	g786	Spacelink	30.406
scDesign3-based	Visium DLPFC	g787	Spacelink	29.379
scDesign3-based	Visium DLPFC	g788	Spacelink	36.905
scDesign3-based	Visium DLPFC	g789	Spacelink	30.339
scDesign3-based	Visium DLPFC	g790	Spacelink	28.544
scDesign3-based	Visium DLPFC	g791	Spacelink	26.451
scDesign3-based	Visium DLPFC	g792	Spacelink	28.084
scDesign3-based	Visium DLPFC	g793	Spacelink	26.169
scDesign3-based	Visium DLPFC	g794	Spacelink	25.721
scDesign3-based	Visium DLPFC	g795	Spacelink	23.824
scDesign3-based	Visium DLPFC	g796	Spacelink	22.388
scDesign3-based	Visium DLPFC	g797	Spacelink	20.868
scDesign3-based	Visium DLPFC	g798	Spacelink	19.345
scDesign3-based	Visium DLPFC	g799	Spacelink	19.87
scDesign3-based	Visium DLPFC	g800	Spacelink	18.567
scDesign3-based	Visium DLPFC	g801	Spacelink	36.224
scDesign3-based	Visium DLPFC	g802	Spacelink	31.588
scDesign3-based	Visium DLPFC	g803	Spacelink	31.78
scDesign3-based	Visium DLPFC	g804	Spacelink	48.951
scDesign3-based	Visium DLPFC	g805	Spacelink	49.194
scDesign3-based	Visium DLPFC	g806	Spacelink	39.695
scDesign3-based	Visium DLPFC	g807	Spacelink	31.429
scDesign3-based	Visium DLPFC	g808	Spacelink	31.032
scDesign3-based	Visium DLPFC	g809	Spacelink	32.628
scDesign3-based	Visium DLPFC	g810	Spacelink	32.285
scDesign3-based	Visium DLPFC	g811	Spacelink	32.742
scDesign3-based	Visium DLPFC	g812	Spacelink	32.604
scDesign3-based	Visium DLPFC	g813	Spacelink	33.641
scDesign3-based	Visium DLPFC	g814	Spacelink	32.825
scDesign3-based	Visium DLPFC	g815	Spacelink	29.836
scDesign3-based	Visium DLPFC	g816	Spacelink	31.263
scDesign3-based	Visium DLPFC	g817	Spacelink	30.776
scDesign3-based	Visium DLPFC	g818	Spacelink	31.497
scDesign3-based	Visium DLPFC	g819	Spacelink	41.25
scDesign3-based	Visium DLPFC	g820	Spacelink	41.7
scDesign3-based	Visium DLPFC	g821	Spacelink	38.518
scDesign3-based	Visium DLPFC	g822	Spacelink	30.919
scDesign3-based	Visium DLPFC	g823	Spacelink	31.963
scDesign3-based	Visium DLPFC	g824	Spacelink	31.951
scDesign3-based	Visium DLPFC	g825	Spacelink	32.151
scDesign3-based	Visium DLPFC	g826	Spacelink	32.467
scDesign3-based	Visium DLPFC	g827	Spacelink	34.236
scDesign3-based	Visium DLPFC	g828	Spacelink	40.929
scDesign3-based	Visium DLPFC	g829	Spacelink	32.574
scDesign3-based	Visium DLPFC	g830	Spacelink	32.607
scDesign3-based	Visium DLPFC	g831	Spacelink	31.108
scDesign3-based	Visium DLPFC	g832	Spacelink	31.675
scDesign3-based	Visium DLPFC	g833	Spacelink	31.818
scDesign3-based	Visium DLPFC	g834	Spacelink	32.042
scDesign3-based	Visium DLPFC	g835	Spacelink	31.615
scDesign3-based	Visium DLPFC	g836	Spacelink	32.161
scDesign3-based	Visium DLPFC	g837	Spacelink	31.141
scDesign3-based	Visium DLPFC	g838	Spacelink	31.715
scDesign3-based	Visium DLPFC	g839	Spacelink	31.531
scDesign3-based	Visium DLPFC	g840	Spacelink	47.299
scDesign3-based	Visium DLPFC	g841	Spacelink	32.531
scDesign3-based	Visium DLPFC	g842	Spacelink	33.191
scDesign3-based	Visium DLPFC	g843	Spacelink	42.091
scDesign3-based	Visium DLPFC	g844	Spacelink	38.529
scDesign3-based	Visium DLPFC	g845	Spacelink	38.22
scDesign3-based	Visium DLPFC	g846	Spacelink	31.516
scDesign3-based	Visium DLPFC	g847	Spacelink	32.215
scDesign3-based	Visium DLPFC	g848	Spacelink	35.54
scDesign3-based	Visium DLPFC	g849	Spacelink	31.776
scDesign3-based	Visium DLPFC	g850	Spacelink	31.202
scDesign3-based	Visium DLPFC	g851	Spacelink	32.851
scDesign3-based	Visium DLPFC	g852	Spacelink	32.346
scDesign3-based	Visium DLPFC	g853	Spacelink	33.029
scDesign3-based	Visium DLPFC	g854	Spacelink	34.242
scDesign3-based	Visium DLPFC	g855	Spacelink	41.569
scDesign3-based	Visium DLPFC	g856	Spacelink	33.927
scDesign3-based	Visium DLPFC	g857	Spacelink	37.405
scDesign3-based	Visium DLPFC	g858	Spacelink	40.684
scDesign3-based	Visium DLPFC	g859	Spacelink	34.302
scDesign3-based	Visium DLPFC	g860	Spacelink	32.212
scDesign3-based	Visium DLPFC	g861	Spacelink	31.936
scDesign3-based	Visium DLPFC	g862	Spacelink	31.864
scDesign3-based	Visium DLPFC	g863	Spacelink	32.731
scDesign3-based	Visium DLPFC	g864	Spacelink	32.627
scDesign3-based	Visium DLPFC	g865	Spacelink	36.72
scDesign3-based	Visium DLPFC	g866	Spacelink	36.658
scDesign3-based	Visium DLPFC	g867	Spacelink	39.121
scDesign3-based	Visium DLPFC	g868	Spacelink	35.874
scDesign3-based	Visium DLPFC	g869	Spacelink	39.501
scDesign3-based	Visium DLPFC	g870	Spacelink	36.634
scDesign3-based	Visium DLPFC	g871	Spacelink	32.348
scDesign3-based	Visium DLPFC	g872	Spacelink	32.911
scDesign3-based	Visium DLPFC	g873	Spacelink	38.826
scDesign3-based	Visium DLPFC	g874	Spacelink	38.06
scDesign3-based	Visium DLPFC	g875	Spacelink	38.658
scDesign3-based	Visium DLPFC	g876	Spacelink	35.954
scDesign3-based	Visium DLPFC	g877	Spacelink	32.397
scDesign3-based	Visium DLPFC	g878	Spacelink	32.684
scDesign3-based	Visium DLPFC	g879	Spacelink	31.735
scDesign3-based	Visium DLPFC	g880	Spacelink	32.428
scDesign3-based	Visium DLPFC	g881	Spacelink	33.962
scDesign3-based	Visium DLPFC	g882	Spacelink	31.682
scDesign3-based	Visium DLPFC	g883	Spacelink	31.533
scDesign3-based	Visium DLPFC	g884	Spacelink	33.453
scDesign3-based	Visium DLPFC	g885	Spacelink	31.913
scDesign3-based	Visium DLPFC	g886	Spacelink	31.899
scDesign3-based	Visium DLPFC	g887	Spacelink	42.314
scDesign3-based	Visium DLPFC	g888	Spacelink	49.739
scDesign3-based	Visium DLPFC	g889	Spacelink	33.456
scDesign3-based	Visium DLPFC	g890	Spacelink	35.944
scDesign3-based	Visium DLPFC	g891	Spacelink	34.446
scDesign3-based	Visium DLPFC	g892	Spacelink	36.689
scDesign3-based	Visium DLPFC	g893	Spacelink	34.14
scDesign3-based	Visium DLPFC	g894	Spacelink	31.248
scDesign3-based	Visium DLPFC	g895	Spacelink	32.09
scDesign3-based	Visium DLPFC	g896	Spacelink	32.295
scDesign3-based	Visium DLPFC	g897	Spacelink	32.35
scDesign3-based	Visium DLPFC	g898	Spacelink	31.881
scDesign3-based	Visium DLPFC	g899	Spacelink	32.354
scDesign3-based	Visium DLPFC	g900	Spacelink	31.59
scDesign3-based	Visium DLPFC	g901	Spacelink	31.043
scDesign3-based	Visium DLPFC	g902	Spacelink	31.266
scDesign3-based	Visium DLPFC	g903	Spacelink	31.317
scDesign3-based	Visium DLPFC	g904	Spacelink	31.987
scDesign3-based	Visium DLPFC	g905	Spacelink	32.484
scDesign3-based	Visium DLPFC	g906	Spacelink	35.905
scDesign3-based	Visium DLPFC	g907	Spacelink	33.855
scDesign3-based	Visium DLPFC	g908	Spacelink	32.408
scDesign3-based	Visium DLPFC	g909	Spacelink	34.753
scDesign3-based	Visium DLPFC	g910	Spacelink	49.322
scDesign3-based	Visium DLPFC	g911	Spacelink	41.954
scDesign3-based	Visium DLPFC	g912	Spacelink	34.652
scDesign3-based	Visium DLPFC	g913	Spacelink	41.576
scDesign3-based	Visium DLPFC	g914	Spacelink	32.225
scDesign3-based	Visium DLPFC	g915	Spacelink	32.459
scDesign3-based	Visium DLPFC	g916	Spacelink	31.465
scDesign3-based	Visium DLPFC	g917	Spacelink	32.061
scDesign3-based	Visium DLPFC	g918	Spacelink	32.068
scDesign3-based	Visium DLPFC	g919	Spacelink	32.488
scDesign3-based	Visium DLPFC	g920	Spacelink	31.129
scDesign3-based	Visium DLPFC	g921	Spacelink	31.734
scDesign3-based	Visium DLPFC	g922	Spacelink	31.142
scDesign3-based	Visium DLPFC	g923	Spacelink	32.303
scDesign3-based	Visium DLPFC	g924	Spacelink	28.89
scDesign3-based	Visium DLPFC	g925	Spacelink	30.646
scDesign3-based	Visium DLPFC	g926	Spacelink	32.625
scDesign3-based	Visium DLPFC	g927	Spacelink	32.265
scDesign3-based	Visium DLPFC	g928	Spacelink	31.273
scDesign3-based	Visium DLPFC	g929	Spacelink	31.338
scDesign3-based	Visium DLPFC	g930	Spacelink	30.044
scDesign3-based	Visium DLPFC	g931	Spacelink	31.495
scDesign3-based	Visium DLPFC	g932	Spacelink	31.056
scDesign3-based	Visium DLPFC	g933	Spacelink	31.518
scDesign3-based	Visium DLPFC	g934	Spacelink	30.778
scDesign3-based	Visium DLPFC	g935	Spacelink	31.762
scDesign3-based	Visium DLPFC	g936	Spacelink	30.917
scDesign3-based	Visium DLPFC	g937	Spacelink	30.85
scDesign3-based	Visium DLPFC	g938	Spacelink	30.762
scDesign3-based	Visium DLPFC	g939	Spacelink	30.533
scDesign3-based	Visium DLPFC	g940	Spacelink	31.137
scDesign3-based	Visium DLPFC	g941	Spacelink	31.047
scDesign3-based	Visium DLPFC	g942	Spacelink	31.143
scDesign3-based	Visium DLPFC	g943	Spacelink	31.128
scDesign3-based	Visium DLPFC	g944	Spacelink	30.396
scDesign3-based	Visium DLPFC	g945	Spacelink	30.163
scDesign3-based	Visium DLPFC	g946	Spacelink	30.052
scDesign3-based	Visium DLPFC	g947	Spacelink	31.793
scDesign3-based	Visium DLPFC	g948	Spacelink	30.752
scDesign3-based	Visium DLPFC	g949	Spacelink	30.858
scDesign3-based	Visium DLPFC	g950	Spacelink	30.566
scDesign3-based	Visium DLPFC	g951	Spacelink	30.053
scDesign3-based	Visium DLPFC	g952	Spacelink	31.101
scDesign3-based	Visium DLPFC	g953	Spacelink	30.413
scDesign3-based	Visium DLPFC	g954	Spacelink	30.634
scDesign3-based	Visium DLPFC	g955	Spacelink	29.689
scDesign3-based	Visium DLPFC	g956	Spacelink	30.139
scDesign3-based	Visium DLPFC	g957	Spacelink	30.446
scDesign3-based	Visium DLPFC	g958	Spacelink	29.212
scDesign3-based	Visium DLPFC	g959	Spacelink	29.648
scDesign3-based	Visium DLPFC	g960	Spacelink	29.198
scDesign3-based	Visium DLPFC	g961	Spacelink	29.155
scDesign3-based	Visium DLPFC	g962	Spacelink	30.185
scDesign3-based	Visium DLPFC	g963	Spacelink	31.501
scDesign3-based	Visium DLPFC	g964	Spacelink	29.405
scDesign3-based	Visium DLPFC	g965	Spacelink	30.276
scDesign3-based	Visium DLPFC	g966	Spacelink	30.582
scDesign3-based	Visium DLPFC	g967	Spacelink	35.839
scDesign3-based	Visium DLPFC	g968	Spacelink	30.976
scDesign3-based	Visium DLPFC	g969	Spacelink	27.971
scDesign3-based	Visium DLPFC	g970	Spacelink	35.548
scDesign3-based	Visium DLPFC	g971	Spacelink	28.294
scDesign3-based	Visium DLPFC	g972	Spacelink	30.961
scDesign3-based	Visium DLPFC	g973	Spacelink	28.769
scDesign3-based	Visium DLPFC	g974	Spacelink	28.039
scDesign3-based	Visium DLPFC	g975	Spacelink	27.84
scDesign3-based	Visium DLPFC	g976	Spacelink	28.149
scDesign3-based	Visium DLPFC	g977	Spacelink	28.6
scDesign3-based	Visium DLPFC	g978	Spacelink	28.297
scDesign3-based	Visium DLPFC	g979	Spacelink	27.714
scDesign3-based	Visium DLPFC	g980	Spacelink	30.908
scDesign3-based	Visium DLPFC	g981	Spacelink	30.993
scDesign3-based	Visium DLPFC	g982	Spacelink	29.851
scDesign3-based	Visium DLPFC	g983	Spacelink	28.403
scDesign3-based	Visium DLPFC	g984	Spacelink	28.714
scDesign3-based	Visium DLPFC	g985	Spacelink	28.214
scDesign3-based	Visium DLPFC	g986	Spacelink	29.238
scDesign3-based	Visium DLPFC	g987	Spacelink	28.624
scDesign3-based	Visium DLPFC	g988	Spacelink	28.237
scDesign3-based	Visium DLPFC	g989	Spacelink	28.971
scDesign3-based	Visium DLPFC	g990	Spacelink	29.309
scDesign3-based	Visium DLPFC	g991	Spacelink	31.672
scDesign3-based	Visium DLPFC	g992	Spacelink	28.961
scDesign3-based	Visium DLPFC	g993	Spacelink	29.443
scDesign3-based	Visium DLPFC	g994	Spacelink	29.108
scDesign3-based	Visium DLPFC	g995	Spacelink	28.975
scDesign3-based	Visium DLPFC	g996	Spacelink	28.633
scDesign3-based	Visium DLPFC	g997	Spacelink	27.513
scDesign3-based	Visium DLPFC	g998	Spacelink	26.419
scDesign3-based	Visium DLPFC	g999	Spacelink	25.275
scDesign3-based	Visium DLPFC	g1000	Spacelink	21.756
scDesign3-based	Visium DLPFC	g1001	Spacelink	43.784
scDesign3-based	Visium DLPFC	g1002	Spacelink	37.72
scDesign3-based	Visium DLPFC	g1003	Spacelink	40.723
scDesign3-based	Visium DLPFC	g1004	Spacelink	35.16
scDesign3-based	Visium DLPFC	g1005	Spacelink	32.264
scDesign3-based	Visium DLPFC	g1006	Spacelink	33.009
scDesign3-based	Visium DLPFC	g1007	Spacelink	32.203
scDesign3-based	Visium DLPFC	g1008	Spacelink	33.72
scDesign3-based	Visium DLPFC	g1009	Spacelink	48.655
scDesign3-based	Visium DLPFC	g1010	Spacelink	41.02
scDesign3-based	Visium DLPFC	g1011	Spacelink	32.105
scDesign3-based	Visium DLPFC	g1012	Spacelink	33.322
scDesign3-based	Visium DLPFC	g1013	Spacelink	35.854
scDesign3-based	Visium DLPFC	g1014	Spacelink	39.598
scDesign3-based	Visium DLPFC	g1015	Spacelink	38.812
scDesign3-based	Visium DLPFC	g1016	Spacelink	36.117
scDesign3-based	Visium DLPFC	g1017	Spacelink	30.529
scDesign3-based	Visium DLPFC	g1018	Spacelink	31.044
scDesign3-based	Visium DLPFC	g1019	Spacelink	38.035
scDesign3-based	Visium DLPFC	g1020	Spacelink	42.532
scDesign3-based	Visium DLPFC	g1021	Spacelink	42.006
scDesign3-based	Visium DLPFC	g1022	Spacelink	30.599
scDesign3-based	Visium DLPFC	g1023	Spacelink	31.946
scDesign3-based	Visium DLPFC	g1024	Spacelink	31.643
scDesign3-based	Visium DLPFC	g1025	Spacelink	31.54
scDesign3-based	Visium DLPFC	g1026	Spacelink	31.992
scDesign3-based	Visium DLPFC	g1027	Spacelink	33.175
scDesign3-based	Visium DLPFC	g1028	Spacelink	46.594
scDesign3-based	Visium DLPFC	g1029	Spacelink	38.7
scDesign3-based	Visium DLPFC	g1030	Spacelink	40.311
scDesign3-based	Visium DLPFC	g1031	Spacelink	42.881
scDesign3-based	Visium DLPFC	g1032	Spacelink	32.922
scDesign3-based	Visium DLPFC	g1033	Spacelink	40.745
scDesign3-based	Visium DLPFC	g1034	Spacelink	39.19
scDesign3-based	Visium DLPFC	g1035	Spacelink	32.166
scDesign3-based	Visium DLPFC	g1036	Spacelink	30.802
scDesign3-based	Visium DLPFC	g1037	Spacelink	31.345
scDesign3-based	Visium DLPFC	g1038	Spacelink	31.513
scDesign3-based	Visium DLPFC	g1039	Spacelink	31
scDesign3-based	Visium DLPFC	g1040	Spacelink	31.574
scDesign3-based	Visium DLPFC	g1041	Spacelink	31.627
scDesign3-based	Visium DLPFC	g1042	Spacelink	32.017
scDesign3-based	Visium DLPFC	g1043	Spacelink	32.929
scDesign3-based	Visium DLPFC	g1044	Spacelink	31.625
scDesign3-based	Visium DLPFC	g1045	Spacelink	32.301
scDesign3-based	Visium DLPFC	g1046	Spacelink	31.666
scDesign3-based	Visium DLPFC	g1047	Spacelink	31.613
scDesign3-based	Visium DLPFC	g1048	Spacelink	31.962
scDesign3-based	Visium DLPFC	g1049	Spacelink	36.082
scDesign3-based	Visium DLPFC	g1050	Spacelink	37.598
scDesign3-based	Visium DLPFC	g1051	Spacelink	43.382
scDesign3-based	Visium DLPFC	g1052	Spacelink	33.108
scDesign3-based	Visium DLPFC	g1053	Spacelink	32.759
scDesign3-based	Visium DLPFC	g1054	Spacelink	32.183
scDesign3-based	Visium DLPFC	g1055	Spacelink	31.701
scDesign3-based	Visium DLPFC	g1056	Spacelink	31.834
scDesign3-based	Visium DLPFC	g1057	Spacelink	36.255
scDesign3-based	Visium DLPFC	g1058	Spacelink	32.428
scDesign3-based	Visium DLPFC	g1059	Spacelink	31.868
scDesign3-based	Visium DLPFC	g1060	Spacelink	32.178
scDesign3-based	Visium DLPFC	g1061	Spacelink	33.803
scDesign3-based	Visium DLPFC	g1062	Spacelink	37.85
scDesign3-based	Visium DLPFC	g1063	Spacelink	32.303
scDesign3-based	Visium DLPFC	g1064	Spacelink	31.381
scDesign3-based	Visium DLPFC	g1065	Spacelink	32.251
scDesign3-based	Visium DLPFC	g1066	Spacelink	31.896
scDesign3-based	Visium DLPFC	g1067	Spacelink	32.809
scDesign3-based	Visium DLPFC	g1068	Spacelink	32.465
scDesign3-based	Visium DLPFC	g1069	Spacelink	45.124
scDesign3-based	Visium DLPFC	g1070	Spacelink	37.589
scDesign3-based	Visium DLPFC	g1071	Spacelink	31.565
scDesign3-based	Visium DLPFC	g1072	Spacelink	31.45
scDesign3-based	Visium DLPFC	g1073	Spacelink	31.543
scDesign3-based	Visium DLPFC	g1074	Spacelink	31.676
scDesign3-based	Visium DLPFC	g1075	Spacelink	33.344
scDesign3-based	Visium DLPFC	g1076	Spacelink	39.086
scDesign3-based	Visium DLPFC	g1077	Spacelink	38.95
scDesign3-based	Visium DLPFC	g1078	Spacelink	35.39
scDesign3-based	Visium DLPFC	g1079	Spacelink	31.44
scDesign3-based	Visium DLPFC	g1080	Spacelink	30.891
scDesign3-based	Visium DLPFC	g1081	Spacelink	31.339
scDesign3-based	Visium DLPFC	g1082	Spacelink	31.498
scDesign3-based	Visium DLPFC	g1083	Spacelink	32.737
scDesign3-based	Visium DLPFC	g1084	Spacelink	33.406
scDesign3-based	Visium DLPFC	g1085	Spacelink	32.038
scDesign3-based	Visium DLPFC	g1086	Spacelink	31.434
scDesign3-based	Visium DLPFC	g1087	Spacelink	31.733
scDesign3-based	Visium DLPFC	g1088	Spacelink	31.251
scDesign3-based	Visium DLPFC	g1089	Spacelink	31.72
scDesign3-based	Visium DLPFC	g1090	Spacelink	31.551
scDesign3-based	Visium DLPFC	g1091	Spacelink	31.662
scDesign3-based	Visium DLPFC	g1092	Spacelink	38.94
scDesign3-based	Visium DLPFC	g1093	Spacelink	39
scDesign3-based	Visium DLPFC	g1094	Spacelink	32.558
scDesign3-based	Visium DLPFC	g1095	Spacelink	38.515
scDesign3-based	Visium DLPFC	g1096	Spacelink	33.61
scDesign3-based	Visium DLPFC	g1097	Spacelink	31.568
scDesign3-based	Visium DLPFC	g1098	Spacelink	31.349
scDesign3-based	Visium DLPFC	g1099	Spacelink	32.252
scDesign3-based	Visium DLPFC	g1100	Spacelink	35.978
scDesign3-based	Visium DLPFC	g1101	Spacelink	35.682
scDesign3-based	Visium DLPFC	g1102	Spacelink	32.119
scDesign3-based	Visium DLPFC	g1103	Spacelink	32.288
scDesign3-based	Visium DLPFC	g1104	Spacelink	30.611
scDesign3-based	Visium DLPFC	g1105	Spacelink	31.901
scDesign3-based	Visium DLPFC	g1106	Spacelink	32
scDesign3-based	Visium DLPFC	g1107	Spacelink	32.808
scDesign3-based	Visium DLPFC	g1108	Spacelink	32.014
scDesign3-based	Visium DLPFC	g1109	Spacelink	33.18
scDesign3-based	Visium DLPFC	g1110	Spacelink	38.007
scDesign3-based	Visium DLPFC	g1111	Spacelink	31.318
scDesign3-based	Visium DLPFC	g1112	Spacelink	31.633
scDesign3-based	Visium DLPFC	g1113	Spacelink	33.299
scDesign3-based	Visium DLPFC	g1114	Spacelink	32.179
scDesign3-based	Visium DLPFC	g1115	Spacelink	31.766
scDesign3-based	Visium DLPFC	g1116	Spacelink	38.744
scDesign3-based	Visium DLPFC	g1117	Spacelink	35.406
scDesign3-based	Visium DLPFC	g1118	Spacelink	31.315
scDesign3-based	Visium DLPFC	g1119	Spacelink	31.355
scDesign3-based	Visium DLPFC	g1120	Spacelink	30.664
scDesign3-based	Visium DLPFC	g1121	Spacelink	31.718
scDesign3-based	Visium DLPFC	g1122	Spacelink	37.03
scDesign3-based	Visium DLPFC	g1123	Spacelink	32.749
scDesign3-based	Visium DLPFC	g1124	Spacelink	31.034
scDesign3-based	Visium DLPFC	g1125	Spacelink	30.563
scDesign3-based	Visium DLPFC	g1126	Spacelink	30.617
scDesign3-based	Visium DLPFC	g1127	Spacelink	30.855
scDesign3-based	Visium DLPFC	g1128	Spacelink	30.465
scDesign3-based	Visium DLPFC	g1129	Spacelink	30.682
scDesign3-based	Visium DLPFC	g1130	Spacelink	32.176
scDesign3-based	Visium DLPFC	g1131	Spacelink	31.092
scDesign3-based	Visium DLPFC	g1132	Spacelink	30.642
scDesign3-based	Visium DLPFC	g1133	Spacelink	33.442
scDesign3-based	Visium DLPFC	g1134	Spacelink	30.09
scDesign3-based	Visium DLPFC	g1135	Spacelink	30.989
scDesign3-based	Visium DLPFC	g1136	Spacelink	30.588
scDesign3-based	Visium DLPFC	g1137	Spacelink	31.077
scDesign3-based	Visium DLPFC	g1138	Spacelink	29.96
scDesign3-based	Visium DLPFC	g1139	Spacelink	30.337
scDesign3-based	Visium DLPFC	g1140	Spacelink	30.894
scDesign3-based	Visium DLPFC	g1141	Spacelink	30.665
scDesign3-based	Visium DLPFC	g1142	Spacelink	30.644
scDesign3-based	Visium DLPFC	g1143	Spacelink	30.684
scDesign3-based	Visium DLPFC	g1144	Spacelink	30.764
scDesign3-based	Visium DLPFC	g1145	Spacelink	30.454
scDesign3-based	Visium DLPFC	g1146	Spacelink	30.041
scDesign3-based	Visium DLPFC	g1147	Spacelink	29.657
scDesign3-based	Visium DLPFC	g1148	Spacelink	29.488
scDesign3-based	Visium DLPFC	g1149	Spacelink	29.766
scDesign3-based	Visium DLPFC	g1150	Spacelink	30.417
scDesign3-based	Visium DLPFC	g1151	Spacelink	30.115
scDesign3-based	Visium DLPFC	g1152	Spacelink	29.923
scDesign3-based	Visium DLPFC	g1153	Spacelink	31.981
scDesign3-based	Visium DLPFC	g1154	Spacelink	37.615
scDesign3-based	Visium DLPFC	g1155	Spacelink	37.447
scDesign3-based	Visium DLPFC	g1156	Spacelink	37.273
scDesign3-based	Visium DLPFC	g1157	Spacelink	36.951
scDesign3-based	Visium DLPFC	g1158	Spacelink	29.873
scDesign3-based	Visium DLPFC	g1159	Spacelink	29.608
scDesign3-based	Visium DLPFC	g1160	Spacelink	30.97
scDesign3-based	Visium DLPFC	g1161	Spacelink	31.005
scDesign3-based	Visium DLPFC	g1162	Spacelink	29.526
scDesign3-based	Visium DLPFC	g1163	Spacelink	29.391
scDesign3-based	Visium DLPFC	g1164	Spacelink	29.348
scDesign3-based	Visium DLPFC	g1165	Spacelink	29.036
scDesign3-based	Visium DLPFC	g1166	Spacelink	28.59
scDesign3-based	Visium DLPFC	g1167	Spacelink	29.015
scDesign3-based	Visium DLPFC	g1168	Spacelink	28.528
scDesign3-based	Visium DLPFC	g1169	Spacelink	28.103
scDesign3-based	Visium DLPFC	g1170	Spacelink	27.17
scDesign3-based	Visium DLPFC	g1171	Spacelink	29.537
scDesign3-based	Visium DLPFC	g1172	Spacelink	27.942
scDesign3-based	Visium DLPFC	g1173	Spacelink	28.657
scDesign3-based	Visium DLPFC	g1174	Spacelink	27.626
scDesign3-based	Visium DLPFC	g1175	Spacelink	28.37
scDesign3-based	Visium DLPFC	g1176	Spacelink	27.666
scDesign3-based	Visium DLPFC	g1177	Spacelink	28.497
scDesign3-based	Visium DLPFC	g1178	Spacelink	28.489
scDesign3-based	Visium DLPFC	g1179	Spacelink	28.356
scDesign3-based	Visium DLPFC	g1180	Spacelink	28.802
scDesign3-based	Visium DLPFC	g1181	Spacelink	28.11
scDesign3-based	Visium DLPFC	g1182	Spacelink	27.863
scDesign3-based	Visium DLPFC	g1183	Spacelink	29.944
scDesign3-based	Visium DLPFC	g1184	Spacelink	28.173
scDesign3-based	Visium DLPFC	g1185	Spacelink	27.877
scDesign3-based	Visium DLPFC	g1186	Spacelink	28.644
scDesign3-based	Visium DLPFC	g1187	Spacelink	29.226
scDesign3-based	Visium DLPFC	g1188	Spacelink	36.581
scDesign3-based	Visium DLPFC	g1189	Spacelink	33.329
scDesign3-based	Visium DLPFC	g1190	Spacelink	29.593
scDesign3-based	Visium DLPFC	g1191	Spacelink	36.526
scDesign3-based	Visium DLPFC	g1192	Spacelink	37.667
scDesign3-based	Visium DLPFC	g1193	Spacelink	34.671
scDesign3-based	Visium DLPFC	g1194	Spacelink	28.071
scDesign3-based	Visium DLPFC	g1195	Spacelink	25.834
scDesign3-based	Visium DLPFC	g1196	Spacelink	27.358
scDesign3-based	Visium DLPFC	g1197	Spacelink	25.43
scDesign3-based	Visium DLPFC	g1198	Spacelink	26.175
scDesign3-based	Visium DLPFC	g1199	Spacelink	23.941
scDesign3-based	Visium DLPFC	g1200	Spacelink	23.616
scDesign3-based	Visium DLPFC	g1201	Spacelink	37.277
scDesign3-based	Visium DLPFC	g1202	Spacelink	31.789
scDesign3-based	Visium DLPFC	g1203	Spacelink	32.643
scDesign3-based	Visium DLPFC	g1204	Spacelink	32.477
scDesign3-based	Visium DLPFC	g1205	Spacelink	32.555
scDesign3-based	Visium DLPFC	g1206	Spacelink	33.237
scDesign3-based	Visium DLPFC	g1207	Spacelink	32.513
scDesign3-based	Visium DLPFC	g1208	Spacelink	36.157
scDesign3-based	Visium DLPFC	g1209	Spacelink	32.071
scDesign3-based	Visium DLPFC	g1210	Spacelink	30.725
scDesign3-based	Visium DLPFC	g1211	Spacelink	32.181
scDesign3-based	Visium DLPFC	g1212	Spacelink	32.139
scDesign3-based	Visium DLPFC	g1213	Spacelink	35.182
scDesign3-based	Visium DLPFC	g1214	Spacelink	34.067
scDesign3-based	Visium DLPFC	g1215	Spacelink	32.588
scDesign3-based	Visium DLPFC	g1216	Spacelink	30.93
scDesign3-based	Visium DLPFC	g1217	Spacelink	31.355
scDesign3-based	Visium DLPFC	g1218	Spacelink	31.079
scDesign3-based	Visium DLPFC	g1219	Spacelink	31.123
scDesign3-based	Visium DLPFC	g1220	Spacelink	32.076
scDesign3-based	Visium DLPFC	g1221	Spacelink	31.658
scDesign3-based	Visium DLPFC	g1222	Spacelink	31.519
scDesign3-based	Visium DLPFC	g1223	Spacelink	31.797
scDesign3-based	Visium DLPFC	g1224	Spacelink	31.504
scDesign3-based	Visium DLPFC	g1225	Spacelink	31.34
scDesign3-based	Visium DLPFC	g1226	Spacelink	32.131
scDesign3-based	Visium DLPFC	g1227	Spacelink	39.372
scDesign3-based	Visium DLPFC	g1228	Spacelink	32.136
scDesign3-based	Visium DLPFC	g1229	Spacelink	31.782
scDesign3-based	Visium DLPFC	g1230	Spacelink	31.707
scDesign3-based	Visium DLPFC	g1231	Spacelink	31.645
scDesign3-based	Visium DLPFC	g1232	Spacelink	31.791
scDesign3-based	Visium DLPFC	g1233	Spacelink	31.855
scDesign3-based	Visium DLPFC	g1234	Spacelink	38.259
scDesign3-based	Visium DLPFC	g1235	Spacelink	40.068
scDesign3-based	Visium DLPFC	g1236	Spacelink	41.125
scDesign3-based	Visium DLPFC	g1237	Spacelink	32.45
scDesign3-based	Visium DLPFC	g1238	Spacelink	31.075
scDesign3-based	Visium DLPFC	g1239	Spacelink	31.107
scDesign3-based	Visium DLPFC	g1240	Spacelink	31.216
scDesign3-based	Visium DLPFC	g1241	Spacelink	31.435
scDesign3-based	Visium DLPFC	g1242	Spacelink	31.554
scDesign3-based	Visium DLPFC	g1243	Spacelink	31.132
scDesign3-based	Visium DLPFC	g1244	Spacelink	31.752
scDesign3-based	Visium DLPFC	g1245	Spacelink	31.673
scDesign3-based	Visium DLPFC	g1246	Spacelink	32.016
scDesign3-based	Visium DLPFC	g1247	Spacelink	32.373
scDesign3-based	Visium DLPFC	g1248	Spacelink	32.349
scDesign3-based	Visium DLPFC	g1249	Spacelink	31.182
scDesign3-based	Visium DLPFC	g1250	Spacelink	31.928
scDesign3-based	Visium DLPFC	g1251	Spacelink	39.365
scDesign3-based	Visium DLPFC	g1252	Spacelink	44.453
scDesign3-based	Visium DLPFC	g1253	Spacelink	42.464
scDesign3-based	Visium DLPFC	g1254	Spacelink	38.361
scDesign3-based	Visium DLPFC	g1255	Spacelink	31.722
scDesign3-based	Visium DLPFC	g1256	Spacelink	32.115
scDesign3-based	Visium DLPFC	g1257	Spacelink	31.231
scDesign3-based	Visium DLPFC	g1258	Spacelink	44.161
scDesign3-based	Visium DLPFC	g1259	Spacelink	32.437
scDesign3-based	Visium DLPFC	g1260	Spacelink	32.002
scDesign3-based	Visium DLPFC	g1261	Spacelink	31.535
scDesign3-based	Visium DLPFC	g1262	Spacelink	31.775
scDesign3-based	Visium DLPFC	g1263	Spacelink	32.229
scDesign3-based	Visium DLPFC	g1264	Spacelink	33.241
scDesign3-based	Visium DLPFC	g1265	Spacelink	39.411
scDesign3-based	Visium DLPFC	g1266	Spacelink	35.262
scDesign3-based	Visium DLPFC	g1267	Spacelink	33.479
scDesign3-based	Visium DLPFC	g1268	Spacelink	31.597
scDesign3-based	Visium DLPFC	g1269	Spacelink	31.983
scDesign3-based	Visium DLPFC	g1270	Spacelink	31.824
scDesign3-based	Visium DLPFC	g1271	Spacelink	32.089
scDesign3-based	Visium DLPFC	g1272	Spacelink	31.748
scDesign3-based	Visium DLPFC	g1273	Spacelink	31.255
scDesign3-based	Visium DLPFC	g1274	Spacelink	31.928
scDesign3-based	Visium DLPFC	g1275	Spacelink	33.781
scDesign3-based	Visium DLPFC	g1276	Spacelink	39.786
scDesign3-based	Visium DLPFC	g1277	Spacelink	39.679
scDesign3-based	Visium DLPFC	g1278	Spacelink	37.573
scDesign3-based	Visium DLPFC	g1279	Spacelink	38.242
scDesign3-based	Visium DLPFC	g1280	Spacelink	37.719
scDesign3-based	Visium DLPFC	g1281	Spacelink	38.472
scDesign3-based	Visium DLPFC	g1282	Spacelink	43.248
scDesign3-based	Visium DLPFC	g1283	Spacelink	39.498
scDesign3-based	Visium DLPFC	g1284	Spacelink	34.362
scDesign3-based	Visium DLPFC	g1285	Spacelink	31.284
scDesign3-based	Visium DLPFC	g1286	Spacelink	31.229
scDesign3-based	Visium DLPFC	g1287	Spacelink	33.307
scDesign3-based	Visium DLPFC	g1288	Spacelink	32.384
scDesign3-based	Visium DLPFC	g1289	Spacelink	38.055
scDesign3-based	Visium DLPFC	g1290	Spacelink	36.571
scDesign3-based	Visium DLPFC	g1291	Spacelink	30.932
scDesign3-based	Visium DLPFC	g1292	Spacelink	33.39
scDesign3-based	Visium DLPFC	g1293	Spacelink	33.783
scDesign3-based	Visium DLPFC	g1294	Spacelink	34.477
scDesign3-based	Visium DLPFC	g1295	Spacelink	40.714
scDesign3-based	Visium DLPFC	g1296	Spacelink	35.165
scDesign3-based	Visium DLPFC	g1297	Spacelink	31.567
scDesign3-based	Visium DLPFC	g1298	Spacelink	30.867
scDesign3-based	Visium DLPFC	g1299	Spacelink	31.27
scDesign3-based	Visium DLPFC	g1300	Spacelink	30.961
scDesign3-based	Visium DLPFC	g1301	Spacelink	31.744
scDesign3-based	Visium DLPFC	g1302	Spacelink	39.114
scDesign3-based	Visium DLPFC	g1303	Spacelink	38.136
scDesign3-based	Visium DLPFC	g1304	Spacelink	43.201
scDesign3-based	Visium DLPFC	g1305	Spacelink	35.896
scDesign3-based	Visium DLPFC	g1306	Spacelink	38.461
scDesign3-based	Visium DLPFC	g1307	Spacelink	39.064
scDesign3-based	Visium DLPFC	g1308	Spacelink	32.58
scDesign3-based	Visium DLPFC	g1309	Spacelink	31.033
scDesign3-based	Visium DLPFC	g1310	Spacelink	31.377
scDesign3-based	Visium DLPFC	g1311	Spacelink	37.063
scDesign3-based	Visium DLPFC	g1312	Spacelink	38.473
scDesign3-based	Visium DLPFC	g1313	Spacelink	37.574
scDesign3-based	Visium DLPFC	g1314	Spacelink	33.074
scDesign3-based	Visium DLPFC	g1315	Spacelink	32.437
scDesign3-based	Visium DLPFC	g1316	Spacelink	38.036
scDesign3-based	Visium DLPFC	g1317	Spacelink	31.506
scDesign3-based	Visium DLPFC	g1318	Spacelink	36.968
scDesign3-based	Visium DLPFC	g1319	Spacelink	38.95
scDesign3-based	Visium DLPFC	g1320	Spacelink	35.662
scDesign3-based	Visium DLPFC	g1321	Spacelink	32.222
scDesign3-based	Visium DLPFC	g1322	Spacelink	31.969
scDesign3-based	Visium DLPFC	g1323	Spacelink	31.418
scDesign3-based	Visium DLPFC	g1324	Spacelink	30.591
scDesign3-based	Visium DLPFC	g1325	Spacelink	31.926
scDesign3-based	Visium DLPFC	g1326	Spacelink	31.925
scDesign3-based	Visium DLPFC	g1327	Spacelink	30.833
scDesign3-based	Visium DLPFC	g1328	Spacelink	37.704
scDesign3-based	Visium DLPFC	g1329	Spacelink	34.033
scDesign3-based	Visium DLPFC	g1330	Spacelink	31.79
scDesign3-based	Visium DLPFC	g1331	Spacelink	32.536
scDesign3-based	Visium DLPFC	g1332	Spacelink	30.771
scDesign3-based	Visium DLPFC	g1333	Spacelink	31.076
scDesign3-based	Visium DLPFC	g1334	Spacelink	31.414
scDesign3-based	Visium DLPFC	g1335	Spacelink	30.943
scDesign3-based	Visium DLPFC	g1336	Spacelink	30.143
scDesign3-based	Visium DLPFC	g1337	Spacelink	30.905
scDesign3-based	Visium DLPFC	g1338	Spacelink	31.356
scDesign3-based	Visium DLPFC	g1339	Spacelink	30.49
scDesign3-based	Visium DLPFC	g1340	Spacelink	31.204
scDesign3-based	Visium DLPFC	g1341	Spacelink	30.726
scDesign3-based	Visium DLPFC	g1342	Spacelink	29.706
scDesign3-based	Visium DLPFC	g1343	Spacelink	31.24
scDesign3-based	Visium DLPFC	g1344	Spacelink	31.361
scDesign3-based	Visium DLPFC	g1345	Spacelink	30.744
scDesign3-based	Visium DLPFC	g1346	Spacelink	30.719
scDesign3-based	Visium DLPFC	g1347	Spacelink	29.288
scDesign3-based	Visium DLPFC	g1348	Spacelink	29.95
scDesign3-based	Visium DLPFC	g1349	Spacelink	29.514
scDesign3-based	Visium DLPFC	g1350	Spacelink	30.301
scDesign3-based	Visium DLPFC	g1351	Spacelink	30.14
scDesign3-based	Visium DLPFC	g1352	Spacelink	29.374
scDesign3-based	Visium DLPFC	g1353	Spacelink	30.324
scDesign3-based	Visium DLPFC	g1354	Spacelink	29.936
scDesign3-based	Visium DLPFC	g1355	Spacelink	29.643
scDesign3-based	Visium DLPFC	g1356	Spacelink	29.916
scDesign3-based	Visium DLPFC	g1357	Spacelink	29.552
scDesign3-based	Visium DLPFC	g1358	Spacelink	29.121
scDesign3-based	Visium DLPFC	g1359	Spacelink	29.699
scDesign3-based	Visium DLPFC	g1360	Spacelink	30.692
scDesign3-based	Visium DLPFC	g1361	Spacelink	28.501
scDesign3-based	Visium DLPFC	g1362	Spacelink	29.602
scDesign3-based	Visium DLPFC	g1363	Spacelink	29.129
scDesign3-based	Visium DLPFC	g1364	Spacelink	28.733
scDesign3-based	Visium DLPFC	g1365	Spacelink	28.872
scDesign3-based	Visium DLPFC	g1366	Spacelink	28.18
scDesign3-based	Visium DLPFC	g1367	Spacelink	29.135
scDesign3-based	Visium DLPFC	g1368	Spacelink	28.33
scDesign3-based	Visium DLPFC	g1369	Spacelink	28.434
scDesign3-based	Visium DLPFC	g1370	Spacelink	29.252
scDesign3-based	Visium DLPFC	g1371	Spacelink	32.363
scDesign3-based	Visium DLPFC	g1372	Spacelink	27.691
scDesign3-based	Visium DLPFC	g1373	Spacelink	28.298
scDesign3-based	Visium DLPFC	g1374	Spacelink	23.692
scDesign3-based	Visium DLPFC	g1375	Spacelink	24.081
scDesign3-based	Visium DLPFC	g1376	Spacelink	25.76
scDesign3-based	Visium DLPFC	g1377	Spacelink	32.013
scDesign3-based	Visium DLPFC	g1378	Spacelink	32.109
scDesign3-based	Visium DLPFC	g1379	Spacelink	31.784
scDesign3-based	Visium DLPFC	g1380	Spacelink	32.294
scDesign3-based	Visium DLPFC	g1381	Spacelink	32.22
scDesign3-based	Visium DLPFC	g1382	Spacelink	31.664
scDesign3-based	Visium DLPFC	g1383	Spacelink	31.761
scDesign3-based	Visium DLPFC	g1384	Spacelink	36.082
scDesign3-based	Visium DLPFC	g1385	Spacelink	35.562
scDesign3-based	Visium DLPFC	g1386	Spacelink	31.895
scDesign3-based	Visium DLPFC	g1387	Spacelink	31.433
scDesign3-based	Visium DLPFC	g1388	Spacelink	28.67
scDesign3-based	Visium DLPFC	g1389	Spacelink	28.654
scDesign3-based	Visium DLPFC	g1390	Spacelink	29.039
scDesign3-based	Visium DLPFC	g1391	Spacelink	28.56
scDesign3-based	Visium DLPFC	g1392	Spacelink	28.237
scDesign3-based	Visium DLPFC	g1393	Spacelink	28.448
scDesign3-based	Visium DLPFC	g1394	Spacelink	24.435
scDesign3-based	Visium DLPFC	g1395	Spacelink	26.912
scDesign3-based	Visium DLPFC	g1396	Spacelink	25.973
scDesign3-based	Visium DLPFC	g1397	Spacelink	27.808
scDesign3-based	Visium DLPFC	g1398	Spacelink	28.704
scDesign3-based	Visium DLPFC	g1399	Spacelink	28.091
scDesign3-based	Visium DLPFC	g1400	Spacelink	23.372
scDesign3-based	Visium DLPFC	g1401	Spacelink	37.138
scDesign3-based	Visium DLPFC	g1402	Spacelink	41.611
scDesign3-based	Visium DLPFC	g1403	Spacelink	32.128
scDesign3-based	Visium DLPFC	g1404	Spacelink	32.813
scDesign3-based	Visium DLPFC	g1405	Spacelink	39.03
scDesign3-based	Visium DLPFC	g1406	Spacelink	32.42
scDesign3-based	Visium DLPFC	g1407	Spacelink	32.334
scDesign3-based	Visium DLPFC	g1408	Spacelink	31.873
scDesign3-based	Visium DLPFC	g1409	Spacelink	32.298
scDesign3-based	Visium DLPFC	g1410	Spacelink	35.199
scDesign3-based	Visium DLPFC	g1411	Spacelink	38.973
scDesign3-based	Visium DLPFC	g1412	Spacelink	36.76
scDesign3-based	Visium DLPFC	g1413	Spacelink	38.163
scDesign3-based	Visium DLPFC	g1414	Spacelink	32.911
scDesign3-based	Visium DLPFC	g1415	Spacelink	39.135
scDesign3-based	Visium DLPFC	g1416	Spacelink	34.68
scDesign3-based	Visium DLPFC	g1417	Spacelink	31.215
scDesign3-based	Visium DLPFC	g1418	Spacelink	40.266
scDesign3-based	Visium DLPFC	g1419	Spacelink	45.243
scDesign3-based	Visium DLPFC	g1420	Spacelink	45.667
scDesign3-based	Visium DLPFC	g1421	Spacelink	39.693
scDesign3-based	Visium DLPFC	g1422	Spacelink	38.319
scDesign3-based	Visium DLPFC	g1423	Spacelink	46.11
scDesign3-based	Visium DLPFC	g1424	Spacelink	39.119
scDesign3-based	Visium DLPFC	g1425	Spacelink	31.809
scDesign3-based	Visium DLPFC	g1426	Spacelink	36.015
scDesign3-based	Visium DLPFC	g1427	Spacelink	34.009
scDesign3-based	Visium DLPFC	g1428	Spacelink	31.897
scDesign3-based	Visium DLPFC	g1429	Spacelink	31.743
scDesign3-based	Visium DLPFC	g1430	Spacelink	31.988
scDesign3-based	Visium DLPFC	g1431	Spacelink	34.056
scDesign3-based	Visium DLPFC	g1432	Spacelink	43.886
scDesign3-based	Visium DLPFC	g1433	Spacelink	36.715
scDesign3-based	Visium DLPFC	g1434	Spacelink	36.241
scDesign3-based	Visium DLPFC	g1435	Spacelink	31.704
scDesign3-based	Visium DLPFC	g1436	Spacelink	31.145
scDesign3-based	Visium DLPFC	g1437	Spacelink	31.414
scDesign3-based	Visium DLPFC	g1438	Spacelink	30.456
scDesign3-based	Visium DLPFC	g1439	Spacelink	30.044
scDesign3-based	Visium DLPFC	g1440	Spacelink	37.282
scDesign3-based	Visium DLPFC	g1441	Spacelink	47.911
scDesign3-based	Visium DLPFC	g1442	Spacelink	36.043
scDesign3-based	Visium DLPFC	g1443	Spacelink	31.486
scDesign3-based	Visium DLPFC	g1444	Spacelink	31.423
scDesign3-based	Visium DLPFC	g1445	Spacelink	38.966
scDesign3-based	Visium DLPFC	g1446	Spacelink	34.24
scDesign3-based	Visium DLPFC	g1447	Spacelink	32.025
scDesign3-based	Visium DLPFC	g1448	Spacelink	31.039
scDesign3-based	Visium DLPFC	g1449	Spacelink	31.335
scDesign3-based	Visium DLPFC	g1450	Spacelink	31.704
scDesign3-based	Visium DLPFC	g1451	Spacelink	34.435
scDesign3-based	Visium DLPFC	g1452	Spacelink	32.869
scDesign3-based	Visium DLPFC	g1453	Spacelink	31.682
scDesign3-based	Visium DLPFC	g1454	Spacelink	31.727
scDesign3-based	Visium DLPFC	g1455	Spacelink	31.58
scDesign3-based	Visium DLPFC	g1456	Spacelink	31.7
scDesign3-based	Visium DLPFC	g1457	Spacelink	33.493
scDesign3-based	Visium DLPFC	g1458	Spacelink	31.857
scDesign3-based	Visium DLPFC	g1459	Spacelink	32.656
scDesign3-based	Visium DLPFC	g1460	Spacelink	38.271
scDesign3-based	Visium DLPFC	g1461	Spacelink	38.782
scDesign3-based	Visium DLPFC	g1462	Spacelink	38.655
scDesign3-based	Visium DLPFC	g1463	Spacelink	35.113
scDesign3-based	Visium DLPFC	g1464	Spacelink	41.808
scDesign3-based	Visium DLPFC	g1465	Spacelink	44.598
scDesign3-based	Visium DLPFC	g1466	Spacelink	37.819
scDesign3-based	Visium DLPFC	g1467	Spacelink	32.134
scDesign3-based	Visium DLPFC	g1468	Spacelink	32.684
scDesign3-based	Visium DLPFC	g1469	Spacelink	32.151
scDesign3-based	Visium DLPFC	g1470	Spacelink	32.075
scDesign3-based	Visium DLPFC	g1471	Spacelink	32.235
scDesign3-based	Visium DLPFC	g1472	Spacelink	31.856
scDesign3-based	Visium DLPFC	g1473	Spacelink	31.092
scDesign3-based	Visium DLPFC	g1474	Spacelink	31.508
scDesign3-based	Visium DLPFC	g1475	Spacelink	31.274
scDesign3-based	Visium DLPFC	g1476	Spacelink	31.834
scDesign3-based	Visium DLPFC	g1477	Spacelink	31.89
scDesign3-based	Visium DLPFC	g1478	Spacelink	32.186
scDesign3-based	Visium DLPFC	g1479	Spacelink	33.732
scDesign3-based	Visium DLPFC	g1480	Spacelink	32.119
scDesign3-based	Visium DLPFC	g1481	Spacelink	39.144
scDesign3-based	Visium DLPFC	g1482	Spacelink	35.711
scDesign3-based	Visium DLPFC	g1483	Spacelink	31.643
scDesign3-based	Visium DLPFC	g1484	Spacelink	32.179
scDesign3-based	Visium DLPFC	g1485	Spacelink	31.366
scDesign3-based	Visium DLPFC	g1486	Spacelink	31.304
scDesign3-based	Visium DLPFC	g1487	Spacelink	31.927
scDesign3-based	Visium DLPFC	g1488	Spacelink	32.09
scDesign3-based	Visium DLPFC	g1489	Spacelink	32.091
scDesign3-based	Visium DLPFC	g1490	Spacelink	32.191
scDesign3-based	Visium DLPFC	g1491	Spacelink	31.224
scDesign3-based	Visium DLPFC	g1492	Spacelink	31.585
scDesign3-based	Visium DLPFC	g1493	Spacelink	31.321
scDesign3-based	Visium DLPFC	g1494	Spacelink	33.439
scDesign3-based	Visium DLPFC	g1495	Spacelink	35.048
scDesign3-based	Visium DLPFC	g1496	Spacelink	33.354
scDesign3-based	Visium DLPFC	g1497	Spacelink	32.064
scDesign3-based	Visium DLPFC	g1498	Spacelink	38.285
scDesign3-based	Visium DLPFC	g1499	Spacelink	36.617
scDesign3-based	Visium DLPFC	g1500	Spacelink	30.841
scDesign3-based	Visium DLPFC	g1501	Spacelink	31.917
scDesign3-based	Visium DLPFC	g1502	Spacelink	32.107
scDesign3-based	Visium DLPFC	g1503	Spacelink	37.685
scDesign3-based	Visium DLPFC	g1504	Spacelink	37.606
scDesign3-based	Visium DLPFC	g1505	Spacelink	32.108
scDesign3-based	Visium DLPFC	g1506	Spacelink	30.877
scDesign3-based	Visium DLPFC	g1507	Spacelink	30.94
scDesign3-based	Visium DLPFC	g1508	Spacelink	31.065
scDesign3-based	Visium DLPFC	g1509	Spacelink	31.787
scDesign3-based	Visium DLPFC	g1510	Spacelink	34.913
scDesign3-based	Visium DLPFC	g1511	Spacelink	37.308
scDesign3-based	Visium DLPFC	g1512	Spacelink	37.132
scDesign3-based	Visium DLPFC	g1513	Spacelink	31.731
scDesign3-based	Visium DLPFC	g1514	Spacelink	40.795
scDesign3-based	Visium DLPFC	g1515	Spacelink	41.563
scDesign3-based	Visium DLPFC	g1516	Spacelink	30.847
scDesign3-based	Visium DLPFC	g1517	Spacelink	31.771
scDesign3-based	Visium DLPFC	g1518	Spacelink	28.059
scDesign3-based	Visium DLPFC	g1519	Spacelink	28.475
scDesign3-based	Visium DLPFC	g1520	Spacelink	34.757
scDesign3-based	Visium DLPFC	g1521	Spacelink	49.498
scDesign3-based	Visium DLPFC	g1522	Spacelink	39.034
scDesign3-based	Visium DLPFC	g1523	Spacelink	26.275
scDesign3-based	Visium DLPFC	g1524	Spacelink	26.934
scDesign3-based	Visium DLPFC	g1525	Spacelink	36.564
scDesign3-based	Visium DLPFC	g1526	Spacelink	41.377
scDesign3-based	Visium DLPFC	g1527	Spacelink	26.961
scDesign3-based	Visium DLPFC	g1528	Spacelink	29.793
scDesign3-based	Visium DLPFC	g1529	Spacelink	26.781
scDesign3-based	Visium DLPFC	g1530	Spacelink	26.927
scDesign3-based	Visium DLPFC	g1531	Spacelink	34.1
scDesign3-based	Visium DLPFC	g1532	Spacelink	34.091
scDesign3-based	Visium DLPFC	g1533	Spacelink	34.777
scDesign3-based	Visium DLPFC	g1534	Spacelink	34.024
scDesign3-based	Visium DLPFC	g1535	Spacelink	34.275
scDesign3-based	Visium DLPFC	g1536	Spacelink	34.316
scDesign3-based	Visium DLPFC	g1537	Spacelink	34.224
scDesign3-based	Visium DLPFC	g1538	Spacelink	33.579
scDesign3-based	Visium DLPFC	g1539	Spacelink	34.182
scDesign3-based	Visium DLPFC	g1540	Spacelink	34.373
scDesign3-based	Visium DLPFC	g1541	Spacelink	32.2
scDesign3-based	Visium DLPFC	g1542	Spacelink	33.824
scDesign3-based	Visium DLPFC	g1543	Spacelink	39.479
scDesign3-based	Visium DLPFC	g1544	Spacelink	47.592
scDesign3-based	Visium DLPFC	g1545	Spacelink	48.352
scDesign3-based	Visium DLPFC	g1546	Spacelink	47.752
scDesign3-based	Visium DLPFC	g1547	Spacelink	34.886
scDesign3-based	Visium DLPFC	g1548	Spacelink	29.409
scDesign3-based	Visium DLPFC	g1549	Spacelink	29.148
scDesign3-based	Visium DLPFC	g1550	Spacelink	39.527
scDesign3-based	Visium DLPFC	g1551	Spacelink	40.548
scDesign3-based	Visium DLPFC	g1552	Spacelink	38.844
scDesign3-based	Visium DLPFC	g1553	Spacelink	36.053
scDesign3-based	Visium DLPFC	g1554	Spacelink	35.556
scDesign3-based	Visium DLPFC	g1555	Spacelink	33.093
scDesign3-based	Visium DLPFC	g1556	Spacelink	29.485
scDesign3-based	Visium DLPFC	g1557	Spacelink	29.77
scDesign3-based	Visium DLPFC	g1558	Spacelink	29.251
scDesign3-based	Visium DLPFC	g1559	Spacelink	31.826
scDesign3-based	Visium DLPFC	g1560	Spacelink	32.286
scDesign3-based	Visium DLPFC	g1561	Spacelink	28.44
scDesign3-based	Visium DLPFC	g1562	Spacelink	28.762
scDesign3-based	Visium DLPFC	g1563	Spacelink	28.061
scDesign3-based	Visium DLPFC	g1564	Spacelink	28.518
scDesign3-based	Visium DLPFC	g1565	Spacelink	28.637
scDesign3-based	Visium DLPFC	g1566	Spacelink	28.118
scDesign3-based	Visium DLPFC	g1567	Spacelink	28.071
scDesign3-based	Visium DLPFC	g1568	Spacelink	33.47
scDesign3-based	Visium DLPFC	g1569	Spacelink	32.121
scDesign3-based	Visium DLPFC	g1570	Spacelink	27.349
scDesign3-based	Visium DLPFC	g1571	Spacelink	27.634
scDesign3-based	Visium DLPFC	g1572	Spacelink	27.269
scDesign3-based	Visium DLPFC	g1573	Spacelink	29.624
scDesign3-based	Visium DLPFC	g1574	Spacelink	31.03
scDesign3-based	Visium DLPFC	g1575	Spacelink	26.597
scDesign3-based	Visium DLPFC	g1576	Spacelink	31.314
scDesign3-based	Visium DLPFC	g1577	Spacelink	30.489
scDesign3-based	Visium DLPFC	g1578	Spacelink	28.213
scDesign3-based	Visium DLPFC	g1579	Spacelink	27.868
scDesign3-based	Visium DLPFC	g1580	Spacelink	28.337
scDesign3-based	Visium DLPFC	g1581	Spacelink	30.496
scDesign3-based	Visium DLPFC	g1582	Spacelink	32.116
scDesign3-based	Visium DLPFC	g1583	Spacelink	29.057
scDesign3-based	Visium DLPFC	g1584	Spacelink	34.494
scDesign3-based	Visium DLPFC	g1585	Spacelink	36.519
scDesign3-based	Visium DLPFC	g1586	Spacelink	32.453
scDesign3-based	Visium DLPFC	g1587	Spacelink	28.654
scDesign3-based	Visium DLPFC	g1588	Spacelink	27.78
scDesign3-based	Visium DLPFC	g1589	Spacelink	28.419
scDesign3-based	Visium DLPFC	g1590	Spacelink	28.162
scDesign3-based	Visium DLPFC	g1591	Spacelink	25.261
scDesign3-based	Visium DLPFC	g1592	Spacelink	24.74
scDesign3-based	Visium DLPFC	g1593	Spacelink	25.714
scDesign3-based	Visium DLPFC	g1594	Spacelink	23.043
scDesign3-based	Visium DLPFC	g1595	Spacelink	20.317
scDesign3-based	Visium DLPFC	g1596	Spacelink	22.504
scDesign3-based	Visium DLPFC	g1597	Spacelink	20.858
scDesign3-based	Visium DLPFC	g1598	Spacelink	18.264
scDesign3-based	Visium DLPFC	g1599	Spacelink	17.112
scDesign3-based	Visium DLPFC	g1600	Spacelink	17.136
scDesign3-based	Visium DLPFC	g1601	Spacelink	36.562
scDesign3-based	Visium DLPFC	g1602	Spacelink	31.31
scDesign3-based	Visium DLPFC	g1603	Spacelink	36.513
scDesign3-based	Visium DLPFC	g1604	Spacelink	36.777
scDesign3-based	Visium DLPFC	g1605	Spacelink	37.327
scDesign3-based	Visium DLPFC	g1606	Spacelink	32.707
scDesign3-based	Visium DLPFC	g1607	Spacelink	36.763
scDesign3-based	Visium DLPFC	g1608	Spacelink	37.581
scDesign3-based	Visium DLPFC	g1609	Spacelink	31.283
scDesign3-based	Visium DLPFC	g1610	Spacelink	31.565
scDesign3-based	Visium DLPFC	g1611	Spacelink	32.337
scDesign3-based	Visium DLPFC	g1612	Spacelink	32.62
scDesign3-based	Visium DLPFC	g1613	Spacelink	32.028
scDesign3-based	Visium DLPFC	g1614	Spacelink	36.513
scDesign3-based	Visium DLPFC	g1615	Spacelink	32.512
scDesign3-based	Visium DLPFC	g1616	Spacelink	32.28
scDesign3-based	Visium DLPFC	g1617	Spacelink	31.016
scDesign3-based	Visium DLPFC	g1618	Spacelink	30.814
scDesign3-based	Visium DLPFC	g1619	Spacelink	33.337
scDesign3-based	Visium DLPFC	g1620	Spacelink	44.934
scDesign3-based	Visium DLPFC	g1621	Spacelink	44.955
scDesign3-based	Visium DLPFC	g1622	Spacelink	34.927
scDesign3-based	Visium DLPFC	g1623	Spacelink	33.555
scDesign3-based	Visium DLPFC	g1624	Spacelink	31.511
scDesign3-based	Visium DLPFC	g1625	Spacelink	31.645
scDesign3-based	Visium DLPFC	g1626	Spacelink	33.069
scDesign3-based	Visium DLPFC	g1627	Spacelink	35.7
scDesign3-based	Visium DLPFC	g1628	Spacelink	30.547
scDesign3-based	Visium DLPFC	g1629	Spacelink	29.608
scDesign3-based	Visium DLPFC	g1630	Spacelink	32.896
scDesign3-based	Visium DLPFC	g1631	Spacelink	31.918
scDesign3-based	Visium DLPFC	g1632	Spacelink	32.224
scDesign3-based	Visium DLPFC	g1633	Spacelink	33.106
scDesign3-based	Visium DLPFC	g1634	Spacelink	35.122
scDesign3-based	Visium DLPFC	g1635	Spacelink	31.878
scDesign3-based	Visium DLPFC	g1636	Spacelink	31.626
scDesign3-based	Visium DLPFC	g1637	Spacelink	31.427
scDesign3-based	Visium DLPFC	g1638	Spacelink	31.811
scDesign3-based	Visium DLPFC	g1639	Spacelink	32.021
scDesign3-based	Visium DLPFC	g1640	Spacelink	30.878
scDesign3-based	Visium DLPFC	g1641	Spacelink	33.457
scDesign3-based	Visium DLPFC	g1642	Spacelink	38.969
scDesign3-based	Visium DLPFC	g1643	Spacelink	31.596
scDesign3-based	Visium DLPFC	g1644	Spacelink	33.516
scDesign3-based	Visium DLPFC	g1645	Spacelink	39.412
scDesign3-based	Visium DLPFC	g1646	Spacelink	32.362
scDesign3-based	Visium DLPFC	g1647	Spacelink	32.525
scDesign3-based	Visium DLPFC	g1648	Spacelink	32.587
scDesign3-based	Visium DLPFC	g1649	Spacelink	31.627
scDesign3-based	Visium DLPFC	g1650	Spacelink	31.756
scDesign3-based	Visium DLPFC	g1651	Spacelink	31.827
scDesign3-based	Visium DLPFC	g1652	Spacelink	31.263
scDesign3-based	Visium DLPFC	g1653	Spacelink	31.603
scDesign3-based	Visium DLPFC	g1654	Spacelink	31.566
scDesign3-based	Visium DLPFC	g1655	Spacelink	31.626
scDesign3-based	Visium DLPFC	g1656	Spacelink	36.255
scDesign3-based	Visium DLPFC	g1657	Spacelink	30.043
scDesign3-based	Visium DLPFC	g1658	Spacelink	31.487
scDesign3-based	Visium DLPFC	g1659	Spacelink	33.869
scDesign3-based	Visium DLPFC	g1660	Spacelink	36.581
scDesign3-based	Visium DLPFC	g1661	Spacelink	31.187
scDesign3-based	Visium DLPFC	g1662	Spacelink	32.009
scDesign3-based	Visium DLPFC	g1663	Spacelink	33.155
scDesign3-based	Visium DLPFC	g1664	Spacelink	32.427
scDesign3-based	Visium DLPFC	g1665	Spacelink	32.144
scDesign3-based	Visium DLPFC	g1666	Spacelink	38.638
scDesign3-based	Visium DLPFC	g1667	Spacelink	40.71
scDesign3-based	Visium DLPFC	g1668	Spacelink	39.574
scDesign3-based	Visium DLPFC	g1669	Spacelink	37.297
scDesign3-based	Visium DLPFC	g1670	Spacelink	32.29
scDesign3-based	Visium DLPFC	g1671	Spacelink	32.365
scDesign3-based	Visium DLPFC	g1672	Spacelink	32.097
scDesign3-based	Visium DLPFC	g1673	Spacelink	31.199
scDesign3-based	Visium DLPFC	g1674	Spacelink	31.9
scDesign3-based	Visium DLPFC	g1675	Spacelink	31.938
scDesign3-based	Visium DLPFC	g1676	Spacelink	31.149
scDesign3-based	Visium DLPFC	g1677	Spacelink	31.581
scDesign3-based	Visium DLPFC	g1678	Spacelink	32.872
scDesign3-based	Visium DLPFC	g1679	Spacelink	31.997
scDesign3-based	Visium DLPFC	g1680	Spacelink	32.056
scDesign3-based	Visium DLPFC	g1681	Spacelink	37.541
scDesign3-based	Visium DLPFC	g1682	Spacelink	34.472
scDesign3-based	Visium DLPFC	g1683	Spacelink	31.917
scDesign3-based	Visium DLPFC	g1684	Spacelink	32.252
scDesign3-based	Visium DLPFC	g1685	Spacelink	31.043
scDesign3-based	Visium DLPFC	g1686	Spacelink	36.735
scDesign3-based	Visium DLPFC	g1687	Spacelink	33.613
scDesign3-based	Visium DLPFC	g1688	Spacelink	30.905
scDesign3-based	Visium DLPFC	g1689	Spacelink	33.657
scDesign3-based	Visium DLPFC	g1690	Spacelink	50.126
scDesign3-based	Visium DLPFC	g1691	Spacelink	46.072
scDesign3-based	Visium DLPFC	g1692	Spacelink	33.361
scDesign3-based	Visium DLPFC	g1693	Spacelink	33.147
scDesign3-based	Visium DLPFC	g1694	Spacelink	37.141
scDesign3-based	Visium DLPFC	g1695	Spacelink	39.054
scDesign3-based	Visium DLPFC	g1696	Spacelink	32.197
scDesign3-based	Visium DLPFC	g1697	Spacelink	31.309
scDesign3-based	Visium DLPFC	g1698	Spacelink	30.935
scDesign3-based	Visium DLPFC	g1699	Spacelink	31.637
scDesign3-based	Visium DLPFC	g1700	Spacelink	34.521
scDesign3-based	Visium DLPFC	g1701	Spacelink	41.934
scDesign3-based	Visium DLPFC	g1702	Spacelink	47.884
scDesign3-based	Visium DLPFC	g1703	Spacelink	44.557
scDesign3-based	Visium DLPFC	g1704	Spacelink	39.714
scDesign3-based	Visium DLPFC	g1705	Spacelink	32.492
scDesign3-based	Visium DLPFC	g1706	Spacelink	31.429
scDesign3-based	Visium DLPFC	g1707	Spacelink	34.604
scDesign3-based	Visium DLPFC	g1708	Spacelink	31.297
scDesign3-based	Visium DLPFC	g1709	Spacelink	31.906
scDesign3-based	Visium DLPFC	g1710	Spacelink	31.299
scDesign3-based	Visium DLPFC	g1711	Spacelink	31.275
scDesign3-based	Visium DLPFC	g1712	Spacelink	33.385
scDesign3-based	Visium DLPFC	g1713	Spacelink	31.759
scDesign3-based	Visium DLPFC	g1714	Spacelink	31.532
scDesign3-based	Visium DLPFC	g1715	Spacelink	31.685
scDesign3-based	Visium DLPFC	g1716	Spacelink	31.066
scDesign3-based	Visium DLPFC	g1717	Spacelink	31.756
scDesign3-based	Visium DLPFC	g1718	Spacelink	32.007
scDesign3-based	Visium DLPFC	g1719	Spacelink	31.409
scDesign3-based	Visium DLPFC	g1720	Spacelink	31.876
scDesign3-based	Visium DLPFC	g1721	Spacelink	31.982
scDesign3-based	Visium DLPFC	g1722	Spacelink	35.303
scDesign3-based	Visium DLPFC	g1723	Spacelink	39.611
scDesign3-based	Visium DLPFC	g1724	Spacelink	36.908
scDesign3-based	Visium DLPFC	g1725	Spacelink	32.004
scDesign3-based	Visium DLPFC	g1726	Spacelink	33.739
scDesign3-based	Visium DLPFC	g1727	Spacelink	36.047
scDesign3-based	Visium DLPFC	g1728	Spacelink	30.497
scDesign3-based	Visium DLPFC	g1729	Spacelink	31.583
scDesign3-based	Visium DLPFC	g1730	Spacelink	33.596
scDesign3-based	Visium DLPFC	g1731	Spacelink	31.616
scDesign3-based	Visium DLPFC	g1732	Spacelink	30.557
scDesign3-based	Visium DLPFC	g1733	Spacelink	31.98
scDesign3-based	Visium DLPFC	g1734	Spacelink	30.864
scDesign3-based	Visium DLPFC	g1735	Spacelink	30.643
scDesign3-based	Visium DLPFC	g1736	Spacelink	30.44
scDesign3-based	Visium DLPFC	g1737	Spacelink	29.282
scDesign3-based	Visium DLPFC	g1738	Spacelink	30.324
scDesign3-based	Visium DLPFC	g1739	Spacelink	29.962
scDesign3-based	Visium DLPFC	g1740	Spacelink	38.717
scDesign3-based	Visium DLPFC	g1741	Spacelink	36.923
scDesign3-based	Visium DLPFC	g1742	Spacelink	29.985
scDesign3-based	Visium DLPFC	g1743	Spacelink	30.387
scDesign3-based	Visium DLPFC	g1744	Spacelink	30.236
scDesign3-based	Visium DLPFC	g1745	Spacelink	29.319
scDesign3-based	Visium DLPFC	g1746	Spacelink	29.793
scDesign3-based	Visium DLPFC	g1747	Spacelink	29.821
scDesign3-based	Visium DLPFC	g1748	Spacelink	30.412
scDesign3-based	Visium DLPFC	g1749	Spacelink	30.662
scDesign3-based	Visium DLPFC	g1750	Spacelink	30.174
scDesign3-based	Visium DLPFC	g1751	Spacelink	29.959
scDesign3-based	Visium DLPFC	g1752	Spacelink	29.481
scDesign3-based	Visium DLPFC	g1753	Spacelink	29.929
scDesign3-based	Visium DLPFC	g1754	Spacelink	29.973
scDesign3-based	Visium DLPFC	g1755	Spacelink	28.798
scDesign3-based	Visium DLPFC	g1756	Spacelink	31.371
scDesign3-based	Visium DLPFC	g1757	Spacelink	39.178
scDesign3-based	Visium DLPFC	g1758	Spacelink	32.027
scDesign3-based	Visium DLPFC	g1759	Spacelink	32.702
scDesign3-based	Visium DLPFC	g1760	Spacelink	29.286
scDesign3-based	Visium DLPFC	g1761	Spacelink	29.584
scDesign3-based	Visium DLPFC	g1762	Spacelink	29.359
scDesign3-based	Visium DLPFC	g1763	Spacelink	28.526
scDesign3-based	Visium DLPFC	g1764	Spacelink	27.843
scDesign3-based	Visium DLPFC	g1765	Spacelink	28.129
scDesign3-based	Visium DLPFC	g1766	Spacelink	28.055
scDesign3-based	Visium DLPFC	g1767	Spacelink	27.598
scDesign3-based	Visium DLPFC	g1768	Spacelink	27.01
scDesign3-based	Visium DLPFC	g1769	Spacelink	29.518
scDesign3-based	Visium DLPFC	g1770	Spacelink	27.474
scDesign3-based	Visium DLPFC	g1771	Spacelink	27.548
scDesign3-based	Visium DLPFC	g1772	Spacelink	36.934
scDesign3-based	Visium DLPFC	g1773	Spacelink	26.414
scDesign3-based	Visium DLPFC	g1774	Spacelink	27.374
scDesign3-based	Visium DLPFC	g1775	Spacelink	27.765
scDesign3-based	Visium DLPFC	g1776	Spacelink	34.846
scDesign3-based	Visium DLPFC	g1777	Spacelink	28.017
scDesign3-based	Visium DLPFC	g1778	Spacelink	27.301
scDesign3-based	Visium DLPFC	g1779	Spacelink	27.183
scDesign3-based	Visium DLPFC	g1780	Spacelink	28.144
scDesign3-based	Visium DLPFC	g1781	Spacelink	27.472
scDesign3-based	Visium DLPFC	g1782	Spacelink	27.644
scDesign3-based	Visium DLPFC	g1783	Spacelink	27.035
scDesign3-based	Visium DLPFC	g1784	Spacelink	27.155
scDesign3-based	Visium DLPFC	g1785	Spacelink	26.694
scDesign3-based	Visium DLPFC	g1786	Spacelink	27.018
scDesign3-based	Visium DLPFC	g1787	Spacelink	26.525
scDesign3-based	Visium DLPFC	g1788	Spacelink	27.199
scDesign3-based	Visium DLPFC	g1789	Spacelink	27.35
scDesign3-based	Visium DLPFC	g1790	Spacelink	27.892
scDesign3-based	Visium DLPFC	g1791	Spacelink	27.088
scDesign3-based	Visium DLPFC	g1792	Spacelink	27.249
scDesign3-based	Visium DLPFC	g1793	Spacelink	27.313
scDesign3-based	Visium DLPFC	g1794	Spacelink	27.323
scDesign3-based	Visium DLPFC	g1795	Spacelink	27.898
scDesign3-based	Visium DLPFC	g1796	Spacelink	27.323
scDesign3-based	Visium DLPFC	g1797	Spacelink	27.558
scDesign3-based	Visium DLPFC	g1798	Spacelink	28.126
scDesign3-based	Visium DLPFC	g1799	Spacelink	27.826
scDesign3-based	Visium DLPFC	g1800	Spacelink	27.828
scDesign3-based	Visium DLPFC	g1801	Spacelink	43.104
scDesign3-based	Visium DLPFC	g1802	Spacelink	38.525
scDesign3-based	Visium DLPFC	g1803	Spacelink	33.885
scDesign3-based	Visium DLPFC	g1804	Spacelink	32.436
scDesign3-based	Visium DLPFC	g1805	Spacelink	32.629
scDesign3-based	Visium DLPFC	g1806	Spacelink	34.442
scDesign3-based	Visium DLPFC	g1807	Spacelink	47.78
scDesign3-based	Visium DLPFC	g1808	Spacelink	49.313
scDesign3-based	Visium DLPFC	g1809	Spacelink	45.195
scDesign3-based	Visium DLPFC	g1810	Spacelink	31.092
scDesign3-based	Visium DLPFC	g1811	Spacelink	33.167
scDesign3-based	Visium DLPFC	g1812	Spacelink	35.199
scDesign3-based	Visium DLPFC	g1813	Spacelink	31.893
scDesign3-based	Visium DLPFC	g1814	Spacelink	32.056
scDesign3-based	Visium DLPFC	g1815	Spacelink	31.513
scDesign3-based	Visium DLPFC	g1816	Spacelink	31.25
scDesign3-based	Visium DLPFC	g1817	Spacelink	31.674
scDesign3-based	Visium DLPFC	g1818	Spacelink	32.213
scDesign3-based	Visium DLPFC	g1819	Spacelink	31.676
scDesign3-based	Visium DLPFC	g1820	Spacelink	32.989
scDesign3-based	Visium DLPFC	g1821	Spacelink	32.21
scDesign3-based	Visium DLPFC	g1822	Spacelink	32.217
scDesign3-based	Visium DLPFC	g1823	Spacelink	33.171
scDesign3-based	Visium DLPFC	g1824	Spacelink	36.3
scDesign3-based	Visium DLPFC	g1825	Spacelink	32.29
scDesign3-based	Visium DLPFC	g1826	Spacelink	32.06
scDesign3-based	Visium DLPFC	g1827	Spacelink	34.053
scDesign3-based	Visium DLPFC	g1828	Spacelink	40.21
scDesign3-based	Visium DLPFC	g1829	Spacelink	32.725
scDesign3-based	Visium DLPFC	g1830	Spacelink	35.297
scDesign3-based	Visium DLPFC	g1831	Spacelink	41.137
scDesign3-based	Visium DLPFC	g1832	Spacelink	36.195
scDesign3-based	Visium DLPFC	g1833	Spacelink	32.216
scDesign3-based	Visium DLPFC	g1834	Spacelink	31.94
scDesign3-based	Visium DLPFC	g1835	Spacelink	32.642
scDesign3-based	Visium DLPFC	g1836	Spacelink	35.512
scDesign3-based	Visium DLPFC	g1837	Spacelink	31.292
scDesign3-based	Visium DLPFC	g1838	Spacelink	31.899
scDesign3-based	Visium DLPFC	g1839	Spacelink	31.273
scDesign3-based	Visium DLPFC	g1840	Spacelink	31.6
scDesign3-based	Visium DLPFC	g1841	Spacelink	31.149
scDesign3-based	Visium DLPFC	g1842	Spacelink	32.379
scDesign3-based	Visium DLPFC	g1843	Spacelink	31.993
scDesign3-based	Visium DLPFC	g1844	Spacelink	32.526
scDesign3-based	Visium DLPFC	g1845	Spacelink	33.114
scDesign3-based	Visium DLPFC	g1846	Spacelink	44.447
scDesign3-based	Visium DLPFC	g1847	Spacelink	48.968
scDesign3-based	Visium DLPFC	g1848	Spacelink	32.863
scDesign3-based	Visium DLPFC	g1849	Spacelink	33.359
scDesign3-based	Visium DLPFC	g1850	Spacelink	30.955
scDesign3-based	Visium DLPFC	g1851	Spacelink	31.426
scDesign3-based	Visium DLPFC	g1852	Spacelink	33.563
scDesign3-based	Visium DLPFC	g1853	Spacelink	36.481
scDesign3-based	Visium DLPFC	g1854	Spacelink	38.389
scDesign3-based	Visium DLPFC	g1855	Spacelink	35.064
scDesign3-based	Visium DLPFC	g1856	Spacelink	38.473
scDesign3-based	Visium DLPFC	g1857	Spacelink	32.454
scDesign3-based	Visium DLPFC	g1858	Spacelink	43.149
scDesign3-based	Visium DLPFC	g1859	Spacelink	43.221
scDesign3-based	Visium DLPFC	g1860	Spacelink	33.169
scDesign3-based	Visium DLPFC	g1861	Spacelink	37.894
scDesign3-based	Visium DLPFC	g1862	Spacelink	38.72
scDesign3-based	Visium DLPFC	g1863	Spacelink	35.606
scDesign3-based	Visium DLPFC	g1864	Spacelink	38.079
scDesign3-based	Visium DLPFC	g1865	Spacelink	35.087
scDesign3-based	Visium DLPFC	g1866	Spacelink	36.125
scDesign3-based	Visium DLPFC	g1867	Spacelink	35.664
scDesign3-based	Visium DLPFC	g1868	Spacelink	37.748
scDesign3-based	Visium DLPFC	g1869	Spacelink	31.569
scDesign3-based	Visium DLPFC	g1870	Spacelink	31.717
scDesign3-based	Visium DLPFC	g1871	Spacelink	31.348
scDesign3-based	Visium DLPFC	g1872	Spacelink	31.122
scDesign3-based	Visium DLPFC	g1873	Spacelink	31.18
scDesign3-based	Visium DLPFC	g1874	Spacelink	34.042
scDesign3-based	Visium DLPFC	g1875	Spacelink	36.465
scDesign3-based	Visium DLPFC	g1876	Spacelink	38.591
scDesign3-based	Visium DLPFC	g1877	Spacelink	33.978
scDesign3-based	Visium DLPFC	g1878	Spacelink	31.857
scDesign3-based	Visium DLPFC	g1879	Spacelink	31.255
scDesign3-based	Visium DLPFC	g1880	Spacelink	31.251
scDesign3-based	Visium DLPFC	g1881	Spacelink	41.891
scDesign3-based	Visium DLPFC	g1882	Spacelink	33.714
scDesign3-based	Visium DLPFC	g1883	Spacelink	42.422
scDesign3-based	Visium DLPFC	g1884	Spacelink	31.638
scDesign3-based	Visium DLPFC	g1885	Spacelink	31.027
scDesign3-based	Visium DLPFC	g1886	Spacelink	32.581
scDesign3-based	Visium DLPFC	g1887	Spacelink	32.491
scDesign3-based	Visium DLPFC	g1888	Spacelink	31.496
scDesign3-based	Visium DLPFC	g1889	Spacelink	37.723
scDesign3-based	Visium DLPFC	g1890	Spacelink	39.596
scDesign3-based	Visium DLPFC	g1891	Spacelink	30.841
scDesign3-based	Visium DLPFC	g1892	Spacelink	31.902
scDesign3-based	Visium DLPFC	g1893	Spacelink	42.268
scDesign3-based	Visium DLPFC	g1894	Spacelink	43.55
scDesign3-based	Visium DLPFC	g1895	Spacelink	41.828
scDesign3-based	Visium DLPFC	g1896	Spacelink	32.679
scDesign3-based	Visium DLPFC	g1897	Spacelink	31.449
scDesign3-based	Visium DLPFC	g1898	Spacelink	31.283
scDesign3-based	Visium DLPFC	g1899	Spacelink	31.626
scDesign3-based	Visium DLPFC	g1900	Spacelink	31.081
scDesign3-based	Visium DLPFC	g1901	Spacelink	31.986
scDesign3-based	Visium DLPFC	g1902	Spacelink	32.145
scDesign3-based	Visium DLPFC	g1903	Spacelink	31.621
scDesign3-based	Visium DLPFC	g1904	Spacelink	31.563
scDesign3-based	Visium DLPFC	g1905	Spacelink	35.439
scDesign3-based	Visium DLPFC	g1906	Spacelink	40.502
scDesign3-based	Visium DLPFC	g1907	Spacelink	34.623
scDesign3-based	Visium DLPFC	g1908	Spacelink	30.13
scDesign3-based	Visium DLPFC	g1909	Spacelink	37.926
scDesign3-based	Visium DLPFC	g1910	Spacelink	38.469
scDesign3-based	Visium DLPFC	g1911	Spacelink	31.519
scDesign3-based	Visium DLPFC	g1912	Spacelink	31.103
scDesign3-based	Visium DLPFC	g1913	Spacelink	31.861
scDesign3-based	Visium DLPFC	g1914	Spacelink	48.288
scDesign3-based	Visium DLPFC	g1915	Spacelink	50.976
scDesign3-based	Visium DLPFC	g1916	Spacelink	32.133
scDesign3-based	Visium DLPFC	g1917	Spacelink	31.914
scDesign3-based	Visium DLPFC	g1918	Spacelink	31.693
scDesign3-based	Visium DLPFC	g1919	Spacelink	31.636
scDesign3-based	Visium DLPFC	g1920	Spacelink	30.914
scDesign3-based	Visium DLPFC	g1921	Spacelink	31.729
scDesign3-based	Visium DLPFC	g1922	Spacelink	31.025
scDesign3-based	Visium DLPFC	g1923	Spacelink	34.897
scDesign3-based	Visium DLPFC	g1924	Spacelink	35.605
scDesign3-based	Visium DLPFC	g1925	Spacelink	31.636
scDesign3-based	Visium DLPFC	g1926	Spacelink	33.106
scDesign3-based	Visium DLPFC	g1927	Spacelink	31.938
scDesign3-based	Visium DLPFC	g1928	Spacelink	36.465
scDesign3-based	Visium DLPFC	g1929	Spacelink	35.33
scDesign3-based	Visium DLPFC	g1930	Spacelink	46.479
scDesign3-based	Visium DLPFC	g1931	Spacelink	46.338
scDesign3-based	Visium DLPFC	g1932	Spacelink	30.79
scDesign3-based	Visium DLPFC	g1933	Spacelink	31.082
scDesign3-based	Visium DLPFC	g1934	Spacelink	29.968
scDesign3-based	Visium DLPFC	g1935	Spacelink	30.787
scDesign3-based	Visium DLPFC	g1936	Spacelink	37.011
scDesign3-based	Visium DLPFC	g1937	Spacelink	48.615
scDesign3-based	Visium DLPFC	g1938	Spacelink	46.154
scDesign3-based	Visium DLPFC	g1939	Spacelink	40.811
scDesign3-based	Visium DLPFC	g1940	Spacelink	29.567
scDesign3-based	Visium DLPFC	g1941	Spacelink	29.899
scDesign3-based	Visium DLPFC	g1942	Spacelink	29.312
scDesign3-based	Visium DLPFC	g1943	Spacelink	29.181
scDesign3-based	Visium DLPFC	g1944	Spacelink	29.502
scDesign3-based	Visium DLPFC	g1945	Spacelink	29.937
scDesign3-based	Visium DLPFC	g1946	Spacelink	29.83
scDesign3-based	Visium DLPFC	g1947	Spacelink	29.18
scDesign3-based	Visium DLPFC	g1948	Spacelink	31.566
scDesign3-based	Visium DLPFC	g1949	Spacelink	29.251
scDesign3-based	Visium DLPFC	g1950	Spacelink	29.238
scDesign3-based	Visium DLPFC	g1951	Spacelink	29.778
scDesign3-based	Visium DLPFC	g1952	Spacelink	27.562
scDesign3-based	Visium DLPFC	g1953	Spacelink	28.952
scDesign3-based	Visium DLPFC	g1954	Spacelink	31.51
scDesign3-based	Visium DLPFC	g1955	Spacelink	34.578
scDesign3-based	Visium DLPFC	g1956	Spacelink	26.592
scDesign3-based	Visium DLPFC	g1957	Spacelink	28.44
scDesign3-based	Visium DLPFC	g1958	Spacelink	27.507
scDesign3-based	Visium DLPFC	g1959	Spacelink	34.133
scDesign3-based	Visium DLPFC	g1960	Spacelink	32.655
scDesign3-based	Visium DLPFC	g1961	Spacelink	27.139
scDesign3-based	Visium DLPFC	g1962	Spacelink	27.657
scDesign3-based	Visium DLPFC	g1963	Spacelink	27.886
scDesign3-based	Visium DLPFC	g1964	Spacelink	32.461
scDesign3-based	Visium DLPFC	g1965	Spacelink	26.032
scDesign3-based	Visium DLPFC	g1966	Spacelink	31.22
scDesign3-based	Visium DLPFC	g1967	Spacelink	28.692
scDesign3-based	Visium DLPFC	g1968	Spacelink	28.175
scDesign3-based	Visium DLPFC	g1969	Spacelink	28.371
scDesign3-based	Visium DLPFC	g1970	Spacelink	27.92
scDesign3-based	Visium DLPFC	g1971	Spacelink	32.694
scDesign3-based	Visium DLPFC	g1972	Spacelink	31.342
scDesign3-based	Visium DLPFC	g1973	Spacelink	30.427
scDesign3-based	Visium DLPFC	g1974	Spacelink	31.907
scDesign3-based	Visium DLPFC	g1975	Spacelink	29.459
scDesign3-based	Visium DLPFC	g1976	Spacelink	31.524
scDesign3-based	Visium DLPFC	g1977	Spacelink	34.912
scDesign3-based	Visium DLPFC	g1978	Spacelink	32.783
scDesign3-based	Visium DLPFC	g1979	Spacelink	27.952
scDesign3-based	Visium DLPFC	g1980	Spacelink	36.898
scDesign3-based	Visium DLPFC	g1981	Spacelink	28.63
scDesign3-based	Visium DLPFC	g1982	Spacelink	27.553
scDesign3-based	Visium DLPFC	g1983	Spacelink	27.88
scDesign3-based	Visium DLPFC	g1984	Spacelink	28.23
scDesign3-based	Visium DLPFC	g1985	Spacelink	28.326
scDesign3-based	Visium DLPFC	g1986	Spacelink	28.556
scDesign3-based	Visium DLPFC	g1987	Spacelink	28.061
scDesign3-based	Visium DLPFC	g1988	Spacelink	27.785
scDesign3-based	Visium DLPFC	g1989	Spacelink	27.158
scDesign3-based	Visium DLPFC	g1990	Spacelink	25.586
scDesign3-based	Visium DLPFC	g1991	Spacelink	25.186
scDesign3-based	Visium DLPFC	g1992	Spacelink	24.089
scDesign3-based	Visium DLPFC	g1993	Spacelink	22.068
scDesign3-based	Visium DLPFC	g1994	Spacelink	21.877
scDesign3-based	Visium DLPFC	g1995	Spacelink	21.821
scDesign3-based	Visium DLPFC	g1996	Spacelink	21.107
scDesign3-based	Visium DLPFC	g1997	Spacelink	21.013
scDesign3-based	Visium DLPFC	g1998	Spacelink	21.026
scDesign3-based	Visium DLPFC	g1999	Spacelink	19.067
scDesign3-based	Visium DLPFC	g2000	Spacelink	21.189
scDesign3-based	Visium DLPFC	g1	Spacelink	37.847
scDesign3-based	Visium DLPFC	g2	Spacelink	33.939
scDesign3-based	Visium DLPFC	g3	Spacelink	34.829
scDesign3-based	Visium DLPFC	g4	Spacelink	33.781
scDesign3-based	Visium DLPFC	g5	Spacelink	33.111
scDesign3-based	Visium DLPFC	g6	Spacelink	33.819
scDesign3-based	Visium DLPFC	g7	Spacelink	33.066
scDesign3-based	Visium DLPFC	g8	Spacelink	33.609
scDesign3-based	Visium DLPFC	g9	Spacelink	33.257
scDesign3-based	Visium DLPFC	g10	Spacelink	33.383
scDesign3-based	Visium DLPFC	g11	Spacelink	33.405
scDesign3-based	Visium DLPFC	g12	Spacelink	32.909
scDesign3-based	Visium DLPFC	g13	Spacelink	32.384
scDesign3-based	Visium DLPFC	g14	Spacelink	33.411
scDesign3-based	Visium DLPFC	g15	Spacelink	33.466
scDesign3-based	Visium DLPFC	g16	Spacelink	33.11
scDesign3-based	Visium DLPFC	g17	Spacelink	34.249
scDesign3-based	Visium DLPFC	g18	Spacelink	33.454
scDesign3-based	Visium DLPFC	g19	Spacelink	33.863
scDesign3-based	Visium DLPFC	g20	Spacelink	33.726
scDesign3-based	Visium DLPFC	g21	Spacelink	33.8
scDesign3-based	Visium DLPFC	g22	Spacelink	33.412
scDesign3-based	Visium DLPFC	g23	Spacelink	32.957
scDesign3-based	Visium DLPFC	g24	Spacelink	33.335
scDesign3-based	Visium DLPFC	g25	Spacelink	33.43
scDesign3-based	Visium DLPFC	g26	Spacelink	33.155
scDesign3-based	Visium DLPFC	g27	Spacelink	34.032
scDesign3-based	Visium DLPFC	g28	Spacelink	33.633
scDesign3-based	Visium DLPFC	g29	Spacelink	33.665
scDesign3-based	Visium DLPFC	g30	Spacelink	33.493
scDesign3-based	Visium DLPFC	g31	Spacelink	33.458
scDesign3-based	Visium DLPFC	g32	Spacelink	33.488
scDesign3-based	Visium DLPFC	g33	Spacelink	34.223
scDesign3-based	Visium DLPFC	g34	Spacelink	34.312
scDesign3-based	Visium DLPFC	g35	Spacelink	34.079
scDesign3-based	Visium DLPFC	g36	Spacelink	32.868
scDesign3-based	Visium DLPFC	g37	Spacelink	33.564
scDesign3-based	Visium DLPFC	g38	Spacelink	33.287
scDesign3-based	Visium DLPFC	g39	Spacelink	33.641
scDesign3-based	Visium DLPFC	g40	Spacelink	32.64
scDesign3-based	Visium DLPFC	g41	Spacelink	31.742
scDesign3-based	Visium DLPFC	g42	Spacelink	32.108
scDesign3-based	Visium DLPFC	g43	Spacelink	32.23
scDesign3-based	Visium DLPFC	g44	Spacelink	31.618
scDesign3-based	Visium DLPFC	g45	Spacelink	32.277
scDesign3-based	Visium DLPFC	g46	Spacelink	32.17
scDesign3-based	Visium DLPFC	g47	Spacelink	32.3
scDesign3-based	Visium DLPFC	g48	Spacelink	32.082
scDesign3-based	Visium DLPFC	g49	Spacelink	32.659
scDesign3-based	Visium DLPFC	g50	Spacelink	32.356
scDesign3-based	Visium DLPFC	g51	Spacelink	32.392
scDesign3-based	Visium DLPFC	g52	Spacelink	32.664
scDesign3-based	Visium DLPFC	g53	Spacelink	32.668
scDesign3-based	Visium DLPFC	g54	Spacelink	32.846
scDesign3-based	Visium DLPFC	g55	Spacelink	32.119
scDesign3-based	Visium DLPFC	g56	Spacelink	33.483
scDesign3-based	Visium DLPFC	g57	Spacelink	31.551
scDesign3-based	Visium DLPFC	g58	Spacelink	32.092
scDesign3-based	Visium DLPFC	g59	Spacelink	31.783
scDesign3-based	Visium DLPFC	g60	Spacelink	32.058
scDesign3-based	Visium DLPFC	g61	Spacelink	31.642
scDesign3-based	Visium DLPFC	g62	Spacelink	32.084
scDesign3-based	Visium DLPFC	g63	Spacelink	31.524
scDesign3-based	Visium DLPFC	g64	Spacelink	31.434
scDesign3-based	Visium DLPFC	g65	Spacelink	32.023
scDesign3-based	Visium DLPFC	g66	Spacelink	31.384
scDesign3-based	Visium DLPFC	g67	Spacelink	31.938
scDesign3-based	Visium DLPFC	g68	Spacelink	31.043
scDesign3-based	Visium DLPFC	g69	Spacelink	31.355
scDesign3-based	Visium DLPFC	g70	Spacelink	32.078
scDesign3-based	Visium DLPFC	g71	Spacelink	32.69
scDesign3-based	Visium DLPFC	g72	Spacelink	32.499
scDesign3-based	Visium DLPFC	g73	Spacelink	31.853
scDesign3-based	Visium DLPFC	g74	Spacelink	31.662
scDesign3-based	Visium DLPFC	g75	Spacelink	31.885
scDesign3-based	Visium DLPFC	g76	Spacelink	32.362
scDesign3-based	Visium DLPFC	g77	Spacelink	31.532
scDesign3-based	Visium DLPFC	g78	Spacelink	33.567
scDesign3-based	Visium DLPFC	g79	Spacelink	32.558
scDesign3-based	Visium DLPFC	g80	Spacelink	32.612
scDesign3-based	Visium DLPFC	g81	Spacelink	32.6
scDesign3-based	Visium DLPFC	g82	Spacelink	32.579
scDesign3-based	Visium DLPFC	g83	Spacelink	31.765
scDesign3-based	Visium DLPFC	g84	Spacelink	32.345
scDesign3-based	Visium DLPFC	g85	Spacelink	32.841
scDesign3-based	Visium DLPFC	g86	Spacelink	32.61
scDesign3-based	Visium DLPFC	g87	Spacelink	32.898
scDesign3-based	Visium DLPFC	g88	Spacelink	32.617
scDesign3-based	Visium DLPFC	g89	Spacelink	32.614
scDesign3-based	Visium DLPFC	g90	Spacelink	32.188
scDesign3-based	Visium DLPFC	g91	Spacelink	32.656
scDesign3-based	Visium DLPFC	g92	Spacelink	33.215
scDesign3-based	Visium DLPFC	g93	Spacelink	33.305
scDesign3-based	Visium DLPFC	g94	Spacelink	33.063
scDesign3-based	Visium DLPFC	g95	Spacelink	33.061
scDesign3-based	Visium DLPFC	g96	Spacelink	32.616
scDesign3-based	Visium DLPFC	g97	Spacelink	31.742
scDesign3-based	Visium DLPFC	g98	Spacelink	32.891
scDesign3-based	Visium DLPFC	g99	Spacelink	32.71
scDesign3-based	Visium DLPFC	g100	Spacelink	33
scDesign3-based	Visium DLPFC	g101	Spacelink	32.534
scDesign3-based	Visium DLPFC	g102	Spacelink	32.389
scDesign3-based	Visium DLPFC	g103	Spacelink	32.94
scDesign3-based	Visium DLPFC	g104	Spacelink	32.664
scDesign3-based	Visium DLPFC	g105	Spacelink	32.793
scDesign3-based	Visium DLPFC	g106	Spacelink	32.726
scDesign3-based	Visium DLPFC	g107	Spacelink	32.521
scDesign3-based	Visium DLPFC	g108	Spacelink	32.391
scDesign3-based	Visium DLPFC	g109	Spacelink	32.734
scDesign3-based	Visium DLPFC	g110	Spacelink	32.278
scDesign3-based	Visium DLPFC	g111	Spacelink	32.637
scDesign3-based	Visium DLPFC	g112	Spacelink	32.113
scDesign3-based	Visium DLPFC	g113	Spacelink	32.315
scDesign3-based	Visium DLPFC	g114	Spacelink	32.657
scDesign3-based	Visium DLPFC	g115	Spacelink	32.047
scDesign3-based	Visium DLPFC	g116	Spacelink	32.335
scDesign3-based	Visium DLPFC	g117	Spacelink	32.382
scDesign3-based	Visium DLPFC	g118	Spacelink	32.362
scDesign3-based	Visium DLPFC	g119	Spacelink	32.544
scDesign3-based	Visium DLPFC	g120	Spacelink	32.198
scDesign3-based	Visium DLPFC	g121	Spacelink	32.611
scDesign3-based	Visium DLPFC	g122	Spacelink	32.405
scDesign3-based	Visium DLPFC	g123	Spacelink	32.67
scDesign3-based	Visium DLPFC	g124	Spacelink	32.516
scDesign3-based	Visium DLPFC	g125	Spacelink	32.5
scDesign3-based	Visium DLPFC	g126	Spacelink	32.678
scDesign3-based	Visium DLPFC	g127	Spacelink	32.723
scDesign3-based	Visium DLPFC	g128	Spacelink	32.024
scDesign3-based	Visium DLPFC	g129	Spacelink	32.733
scDesign3-based	Visium DLPFC	g130	Spacelink	32.098
scDesign3-based	Visium DLPFC	g131	Spacelink	32.541
scDesign3-based	Visium DLPFC	g132	Spacelink	32.352
scDesign3-based	Visium DLPFC	g133	Spacelink	32.19
scDesign3-based	Visium DLPFC	g134	Spacelink	32.284
scDesign3-based	Visium DLPFC	g135	Spacelink	32.617
scDesign3-based	Visium DLPFC	g136	Spacelink	32.829
scDesign3-based	Visium DLPFC	g137	Spacelink	32.475
scDesign3-based	Visium DLPFC	g138	Spacelink	31.831
scDesign3-based	Visium DLPFC	g139	Spacelink	32.868
scDesign3-based	Visium DLPFC	g140	Spacelink	32.552
scDesign3-based	Visium DLPFC	g141	Spacelink	32.891
scDesign3-based	Visium DLPFC	g142	Spacelink	32.588
scDesign3-based	Visium DLPFC	g143	Spacelink	32.692
scDesign3-based	Visium DLPFC	g144	Spacelink	33.158
scDesign3-based	Visium DLPFC	g145	Spacelink	33.259
scDesign3-based	Visium DLPFC	g146	Spacelink	32.962
scDesign3-based	Visium DLPFC	g147	Spacelink	32.854
scDesign3-based	Visium DLPFC	g148	Spacelink	33.103
scDesign3-based	Visium DLPFC	g149	Spacelink	32.959
scDesign3-based	Visium DLPFC	g150	Spacelink	32.848
scDesign3-based	Visium DLPFC	g151	Spacelink	32.92
scDesign3-based	Visium DLPFC	g152	Spacelink	32.759
scDesign3-based	Visium DLPFC	g153	Spacelink	33.488
scDesign3-based	Visium DLPFC	g154	Spacelink	34.16
scDesign3-based	Visium DLPFC	g155	Spacelink	32.867
scDesign3-based	Visium DLPFC	g156	Spacelink	33.19
scDesign3-based	Visium DLPFC	g157	Spacelink	33.039
scDesign3-based	Visium DLPFC	g158	Spacelink	32.557
scDesign3-based	Visium DLPFC	g159	Spacelink	32.542
scDesign3-based	Visium DLPFC	g160	Spacelink	32.176
scDesign3-based	Visium DLPFC	g161	Spacelink	33.141
scDesign3-based	Visium DLPFC	g162	Spacelink	31.976
scDesign3-based	Visium DLPFC	g163	Spacelink	32.958
scDesign3-based	Visium DLPFC	g164	Spacelink	33.084
scDesign3-based	Visium DLPFC	g165	Spacelink	32.991
scDesign3-based	Visium DLPFC	g166	Spacelink	32.302
scDesign3-based	Visium DLPFC	g167	Spacelink	31.715
scDesign3-based	Visium DLPFC	g168	Spacelink	31.617
scDesign3-based	Visium DLPFC	g169	Spacelink	32.061
scDesign3-based	Visium DLPFC	g170	Spacelink	32.612
scDesign3-based	Visium DLPFC	g171	Spacelink	32.464
scDesign3-based	Visium DLPFC	g172	Spacelink	32.644
scDesign3-based	Visium DLPFC	g173	Spacelink	33.114
scDesign3-based	Visium DLPFC	g174	Spacelink	33.109
scDesign3-based	Visium DLPFC	g175	Spacelink	32.785
scDesign3-based	Visium DLPFC	g176	Spacelink	32.755
scDesign3-based	Visium DLPFC	g177	Spacelink	33.108
scDesign3-based	Visium DLPFC	g178	Spacelink	31.706
scDesign3-based	Visium DLPFC	g179	Spacelink	31.988
scDesign3-based	Visium DLPFC	g180	Spacelink	33.081
scDesign3-based	Visium DLPFC	g181	Spacelink	32.797
scDesign3-based	Visium DLPFC	g182	Spacelink	32.829
scDesign3-based	Visium DLPFC	g183	Spacelink	32.285
scDesign3-based	Visium DLPFC	g184	Spacelink	32.49
scDesign3-based	Visium DLPFC	g185	Spacelink	32.596
scDesign3-based	Visium DLPFC	g186	Spacelink	32.633
scDesign3-based	Visium DLPFC	g187	Spacelink	33.859
scDesign3-based	Visium DLPFC	g188	Spacelink	33.652
scDesign3-based	Visium DLPFC	g189	Spacelink	33.006
scDesign3-based	Visium DLPFC	g190	Spacelink	32.683
scDesign3-based	Visium DLPFC	g191	Spacelink	32.074
scDesign3-based	Visium DLPFC	g192	Spacelink	31.957
scDesign3-based	Visium DLPFC	g193	Spacelink	33.528
scDesign3-based	Visium DLPFC	g194	Spacelink	33.93
scDesign3-based	Visium DLPFC	g195	Spacelink	33.347
scDesign3-based	Visium DLPFC	g196	Spacelink	29.428
scDesign3-based	Visium DLPFC	g197	Spacelink	27.282
scDesign3-based	Visium DLPFC	g198	Spacelink	20.434
scDesign3-based	Visium DLPFC	g199	Spacelink	19.754
scDesign3-based	Visium DLPFC	g200	Spacelink	19.131
scDesign3-based	Visium DLPFC	g201	Spacelink	37.14
scDesign3-based	Visium DLPFC	g202	Spacelink	32.639
scDesign3-based	Visium DLPFC	g203	Spacelink	33.2
scDesign3-based	Visium DLPFC	g204	Spacelink	32.438
scDesign3-based	Visium DLPFC	g205	Spacelink	32.664
scDesign3-based	Visium DLPFC	g206	Spacelink	32.851
scDesign3-based	Visium DLPFC	g207	Spacelink	33.119
scDesign3-based	Visium DLPFC	g208	Spacelink	32.981
scDesign3-based	Visium DLPFC	g209	Spacelink	32.748
scDesign3-based	Visium DLPFC	g210	Spacelink	32.611
scDesign3-based	Visium DLPFC	g211	Spacelink	32.618
scDesign3-based	Visium DLPFC	g212	Spacelink	33.33
scDesign3-based	Visium DLPFC	g213	Spacelink	32.205
scDesign3-based	Visium DLPFC	g214	Spacelink	33.163
scDesign3-based	Visium DLPFC	g215	Spacelink	33.318
scDesign3-based	Visium DLPFC	g216	Spacelink	33.182
scDesign3-based	Visium DLPFC	g217	Spacelink	32.066
scDesign3-based	Visium DLPFC	g218	Spacelink	32.23
scDesign3-based	Visium DLPFC	g219	Spacelink	33.045
scDesign3-based	Visium DLPFC	g220	Spacelink	32.461
scDesign3-based	Visium DLPFC	g221	Spacelink	32.514
scDesign3-based	Visium DLPFC	g222	Spacelink	32.51
scDesign3-based	Visium DLPFC	g223	Spacelink	32.018
scDesign3-based	Visium DLPFC	g224	Spacelink	32.112
scDesign3-based	Visium DLPFC	g225	Spacelink	32.254
scDesign3-based	Visium DLPFC	g226	Spacelink	31.951
scDesign3-based	Visium DLPFC	g227	Spacelink	31.965
scDesign3-based	Visium DLPFC	g228	Spacelink	32.607
scDesign3-based	Visium DLPFC	g229	Spacelink	33.32
scDesign3-based	Visium DLPFC	g230	Spacelink	33.571
scDesign3-based	Visium DLPFC	g231	Spacelink	32.87
scDesign3-based	Visium DLPFC	g232	Spacelink	32.637
scDesign3-based	Visium DLPFC	g233	Spacelink	32.639
scDesign3-based	Visium DLPFC	g234	Spacelink	32.51
scDesign3-based	Visium DLPFC	g235	Spacelink	32.537
scDesign3-based	Visium DLPFC	g236	Spacelink	32.318
scDesign3-based	Visium DLPFC	g237	Spacelink	32.311
scDesign3-based	Visium DLPFC	g238	Spacelink	32.45
scDesign3-based	Visium DLPFC	g239	Spacelink	32.37
scDesign3-based	Visium DLPFC	g240	Spacelink	32.336
scDesign3-based	Visium DLPFC	g241	Spacelink	32.404
scDesign3-based	Visium DLPFC	g242	Spacelink	32.372
scDesign3-based	Visium DLPFC	g243	Spacelink	31.979
scDesign3-based	Visium DLPFC	g244	Spacelink	31.784
scDesign3-based	Visium DLPFC	g245	Spacelink	32.451
scDesign3-based	Visium DLPFC	g246	Spacelink	32.249
scDesign3-based	Visium DLPFC	g247	Spacelink	32.154
scDesign3-based	Visium DLPFC	g248	Spacelink	31.932
scDesign3-based	Visium DLPFC	g249	Spacelink	32.247
scDesign3-based	Visium DLPFC	g250	Spacelink	32.519
scDesign3-based	Visium DLPFC	g251	Spacelink	32.632
scDesign3-based	Visium DLPFC	g252	Spacelink	32.291
scDesign3-based	Visium DLPFC	g253	Spacelink	32.47
scDesign3-based	Visium DLPFC	g254	Spacelink	32.472
scDesign3-based	Visium DLPFC	g255	Spacelink	32.498
scDesign3-based	Visium DLPFC	g256	Spacelink	32.45
scDesign3-based	Visium DLPFC	g257	Spacelink	32.095
scDesign3-based	Visium DLPFC	g258	Spacelink	32.277
scDesign3-based	Visium DLPFC	g259	Spacelink	32.584
scDesign3-based	Visium DLPFC	g260	Spacelink	32.604
scDesign3-based	Visium DLPFC	g261	Spacelink	32.089
scDesign3-based	Visium DLPFC	g262	Spacelink	31.787
scDesign3-based	Visium DLPFC	g263	Spacelink	32.003
scDesign3-based	Visium DLPFC	g264	Spacelink	32.194
scDesign3-based	Visium DLPFC	g265	Spacelink	32.12
scDesign3-based	Visium DLPFC	g266	Spacelink	32.023
scDesign3-based	Visium DLPFC	g267	Spacelink	32.35
scDesign3-based	Visium DLPFC	g268	Spacelink	31.681
scDesign3-based	Visium DLPFC	g269	Spacelink	31.602
scDesign3-based	Visium DLPFC	g270	Spacelink	31.662
scDesign3-based	Visium DLPFC	g271	Spacelink	31.886
scDesign3-based	Visium DLPFC	g272	Spacelink	31.881
scDesign3-based	Visium DLPFC	g273	Spacelink	32.261
scDesign3-based	Visium DLPFC	g274	Spacelink	31.841
scDesign3-based	Visium DLPFC	g275	Spacelink	31.821
scDesign3-based	Visium DLPFC	g276	Spacelink	32.084
scDesign3-based	Visium DLPFC	g277	Spacelink	31.594
scDesign3-based	Visium DLPFC	g278	Spacelink	32.15
scDesign3-based	Visium DLPFC	g279	Spacelink	31.913
scDesign3-based	Visium DLPFC	g280	Spacelink	32.446
scDesign3-based	Visium DLPFC	g281	Spacelink	32.386
scDesign3-based	Visium DLPFC	g282	Spacelink	32.275
scDesign3-based	Visium DLPFC	g283	Spacelink	32.047
scDesign3-based	Visium DLPFC	g284	Spacelink	31.882
scDesign3-based	Visium DLPFC	g285	Spacelink	32.576
scDesign3-based	Visium DLPFC	g286	Spacelink	31.893
scDesign3-based	Visium DLPFC	g287	Spacelink	32.18
scDesign3-based	Visium DLPFC	g288	Spacelink	32.091
scDesign3-based	Visium DLPFC	g289	Spacelink	32.099
scDesign3-based	Visium DLPFC	g290	Spacelink	31.731
scDesign3-based	Visium DLPFC	g291	Spacelink	31.898
scDesign3-based	Visium DLPFC	g292	Spacelink	31.637
scDesign3-based	Visium DLPFC	g293	Spacelink	31.921
scDesign3-based	Visium DLPFC	g294	Spacelink	32.719
scDesign3-based	Visium DLPFC	g295	Spacelink	32.534
scDesign3-based	Visium DLPFC	g296	Spacelink	32.542
scDesign3-based	Visium DLPFC	g297	Spacelink	32.411
scDesign3-based	Visium DLPFC	g298	Spacelink	32.064
scDesign3-based	Visium DLPFC	g299	Spacelink	31.9
scDesign3-based	Visium DLPFC	g300	Spacelink	32.266
scDesign3-based	Visium DLPFC	g301	Spacelink	32.251
scDesign3-based	Visium DLPFC	g302	Spacelink	31.98
scDesign3-based	Visium DLPFC	g303	Spacelink	32.47
scDesign3-based	Visium DLPFC	g304	Spacelink	32.489
scDesign3-based	Visium DLPFC	g305	Spacelink	32.661
scDesign3-based	Visium DLPFC	g306	Spacelink	32.483
scDesign3-based	Visium DLPFC	g307	Spacelink	32.681
scDesign3-based	Visium DLPFC	g308	Spacelink	32.501
scDesign3-based	Visium DLPFC	g309	Spacelink	32.465
scDesign3-based	Visium DLPFC	g310	Spacelink	33.127
scDesign3-based	Visium DLPFC	g311	Spacelink	32.72
scDesign3-based	Visium DLPFC	g312	Spacelink	32.198
scDesign3-based	Visium DLPFC	g313	Spacelink	32.334
scDesign3-based	Visium DLPFC	g314	Spacelink	32.377
scDesign3-based	Visium DLPFC	g315	Spacelink	32.172
scDesign3-based	Visium DLPFC	g316	Spacelink	31.993
scDesign3-based	Visium DLPFC	g317	Spacelink	32.672
scDesign3-based	Visium DLPFC	g318	Spacelink	32.584
scDesign3-based	Visium DLPFC	g319	Spacelink	32.898
scDesign3-based	Visium DLPFC	g320	Spacelink	32.499
scDesign3-based	Visium DLPFC	g321	Spacelink	32.734
scDesign3-based	Visium DLPFC	g322	Spacelink	32.665
scDesign3-based	Visium DLPFC	g323	Spacelink	32.396
scDesign3-based	Visium DLPFC	g324	Spacelink	32.481
scDesign3-based	Visium DLPFC	g325	Spacelink	32.511
scDesign3-based	Visium DLPFC	g326	Spacelink	32.361
scDesign3-based	Visium DLPFC	g327	Spacelink	32.653
scDesign3-based	Visium DLPFC	g328	Spacelink	33.16
scDesign3-based	Visium DLPFC	g329	Spacelink	32.101
scDesign3-based	Visium DLPFC	g330	Spacelink	32.686
scDesign3-based	Visium DLPFC	g331	Spacelink	32.302
scDesign3-based	Visium DLPFC	g332	Spacelink	32.311
scDesign3-based	Visium DLPFC	g333	Spacelink	32.057
scDesign3-based	Visium DLPFC	g334	Spacelink	31.933
scDesign3-based	Visium DLPFC	g335	Spacelink	32.032
scDesign3-based	Visium DLPFC	g336	Spacelink	32.526
scDesign3-based	Visium DLPFC	g337	Spacelink	32.582
scDesign3-based	Visium DLPFC	g338	Spacelink	32.336
scDesign3-based	Visium DLPFC	g339	Spacelink	32.584
scDesign3-based	Visium DLPFC	g340	Spacelink	32.613
scDesign3-based	Visium DLPFC	g341	Spacelink	32.335
scDesign3-based	Visium DLPFC	g342	Spacelink	31.565
scDesign3-based	Visium DLPFC	g343	Spacelink	32.235
scDesign3-based	Visium DLPFC	g344	Spacelink	32.093
scDesign3-based	Visium DLPFC	g345	Spacelink	32.548
scDesign3-based	Visium DLPFC	g346	Spacelink	32.33
scDesign3-based	Visium DLPFC	g347	Spacelink	32.118
scDesign3-based	Visium DLPFC	g348	Spacelink	32.094
scDesign3-based	Visium DLPFC	g349	Spacelink	32.099
scDesign3-based	Visium DLPFC	g350	Spacelink	32.919
scDesign3-based	Visium DLPFC	g351	Spacelink	32.793
scDesign3-based	Visium DLPFC	g352	Spacelink	32.643
scDesign3-based	Visium DLPFC	g353	Spacelink	33.007
scDesign3-based	Visium DLPFC	g354	Spacelink	33.169
scDesign3-based	Visium DLPFC	g355	Spacelink	32.261
scDesign3-based	Visium DLPFC	g356	Spacelink	32.823
scDesign3-based	Visium DLPFC	g357	Spacelink	32.537
scDesign3-based	Visium DLPFC	g358	Spacelink	32.485
scDesign3-based	Visium DLPFC	g359	Spacelink	32.132
scDesign3-based	Visium DLPFC	g360	Spacelink	31.769
scDesign3-based	Visium DLPFC	g361	Spacelink	31.605
scDesign3-based	Visium DLPFC	g362	Spacelink	31.66
scDesign3-based	Visium DLPFC	g363	Spacelink	32.461
scDesign3-based	Visium DLPFC	g364	Spacelink	31.859
scDesign3-based	Visium DLPFC	g365	Spacelink	32.756
scDesign3-based	Visium DLPFC	g366	Spacelink	32.238
scDesign3-based	Visium DLPFC	g367	Spacelink	32.236
scDesign3-based	Visium DLPFC	g368	Spacelink	31.3
scDesign3-based	Visium DLPFC	g369	Spacelink	32.159
scDesign3-based	Visium DLPFC	g370	Spacelink	32.121
scDesign3-based	Visium DLPFC	g371	Spacelink	32.254
scDesign3-based	Visium DLPFC	g372	Spacelink	31.935
scDesign3-based	Visium DLPFC	g373	Spacelink	31.753
scDesign3-based	Visium DLPFC	g374	Spacelink	31.813
scDesign3-based	Visium DLPFC	g375	Spacelink	32.283
scDesign3-based	Visium DLPFC	g376	Spacelink	33.118
scDesign3-based	Visium DLPFC	g377	Spacelink	32.396
scDesign3-based	Visium DLPFC	g378	Spacelink	32.522
scDesign3-based	Visium DLPFC	g379	Spacelink	32.241
scDesign3-based	Visium DLPFC	g380	Spacelink	33.351
scDesign3-based	Visium DLPFC	g381	Spacelink	32.616
scDesign3-based	Visium DLPFC	g382	Spacelink	32.552
scDesign3-based	Visium DLPFC	g383	Spacelink	32.012
scDesign3-based	Visium DLPFC	g384	Spacelink	32.28
scDesign3-based	Visium DLPFC	g385	Spacelink	32.254
scDesign3-based	Visium DLPFC	g386	Spacelink	33.111
scDesign3-based	Visium DLPFC	g387	Spacelink	32.769
scDesign3-based	Visium DLPFC	g388	Spacelink	32.416
scDesign3-based	Visium DLPFC	g389	Spacelink	32.063
scDesign3-based	Visium DLPFC	g390	Spacelink	32.344
scDesign3-based	Visium DLPFC	g391	Spacelink	32.107
scDesign3-based	Visium DLPFC	g392	Spacelink	33.23
scDesign3-based	Visium DLPFC	g393	Spacelink	32.636
scDesign3-based	Visium DLPFC	g394	Spacelink	33.349
scDesign3-based	Visium DLPFC	g395	Spacelink	32.655
scDesign3-based	Visium DLPFC	g396	Spacelink	32.937
scDesign3-based	Visium DLPFC	g397	Spacelink	32.328
scDesign3-based	Visium DLPFC	g398	Spacelink	29.574
scDesign3-based	Visium DLPFC	g399	Spacelink	26.825
scDesign3-based	Visium DLPFC	g400	Spacelink	23.384
scDesign3-based	Visium DLPFC	g401	Spacelink	36.681
scDesign3-based	Visium DLPFC	g402	Spacelink	33.564
scDesign3-based	Visium DLPFC	g403	Spacelink	33.483
scDesign3-based	Visium DLPFC	g404	Spacelink	33.773
scDesign3-based	Visium DLPFC	g405	Spacelink	33.466
scDesign3-based	Visium DLPFC	g406	Spacelink	33.088
scDesign3-based	Visium DLPFC	g407	Spacelink	33.458
scDesign3-based	Visium DLPFC	g408	Spacelink	32.896
scDesign3-based	Visium DLPFC	g409	Spacelink	32.873
scDesign3-based	Visium DLPFC	g410	Spacelink	33.515
scDesign3-based	Visium DLPFC	g411	Spacelink	34.004
scDesign3-based	Visium DLPFC	g412	Spacelink	32.438
scDesign3-based	Visium DLPFC	g413	Spacelink	32.637
scDesign3-based	Visium DLPFC	g414	Spacelink	32.458
scDesign3-based	Visium DLPFC	g415	Spacelink	34.089
scDesign3-based	Visium DLPFC	g416	Spacelink	33.45
scDesign3-based	Visium DLPFC	g417	Spacelink	33.115
scDesign3-based	Visium DLPFC	g418	Spacelink	34.007
scDesign3-based	Visium DLPFC	g419	Spacelink	33.29
scDesign3-based	Visium DLPFC	g420	Spacelink	32.967
scDesign3-based	Visium DLPFC	g421	Spacelink	33.328
scDesign3-based	Visium DLPFC	g422	Spacelink	33.221
scDesign3-based	Visium DLPFC	g423	Spacelink	32.739
scDesign3-based	Visium DLPFC	g424	Spacelink	33.404
scDesign3-based	Visium DLPFC	g425	Spacelink	33.442
scDesign3-based	Visium DLPFC	g426	Spacelink	33.084
scDesign3-based	Visium DLPFC	g427	Spacelink	33.536
scDesign3-based	Visium DLPFC	g428	Spacelink	34.025
scDesign3-based	Visium DLPFC	g429	Spacelink	33.806
scDesign3-based	Visium DLPFC	g430	Spacelink	33.537
scDesign3-based	Visium DLPFC	g431	Spacelink	33.622
scDesign3-based	Visium DLPFC	g432	Spacelink	33.378
scDesign3-based	Visium DLPFC	g433	Spacelink	34.477
scDesign3-based	Visium DLPFC	g434	Spacelink	34.83
scDesign3-based	Visium DLPFC	g435	Spacelink	33.64
scDesign3-based	Visium DLPFC	g436	Spacelink	34.216
scDesign3-based	Visium DLPFC	g437	Spacelink	33.221
scDesign3-based	Visium DLPFC	g438	Spacelink	33.229
scDesign3-based	Visium DLPFC	g439	Spacelink	33.276
scDesign3-based	Visium DLPFC	g440	Spacelink	33.434
scDesign3-based	Visium DLPFC	g441	Spacelink	33.329
scDesign3-based	Visium DLPFC	g442	Spacelink	33.621
scDesign3-based	Visium DLPFC	g443	Spacelink	33.604
scDesign3-based	Visium DLPFC	g444	Spacelink	33.385
scDesign3-based	Visium DLPFC	g445	Spacelink	33.288
scDesign3-based	Visium DLPFC	g446	Spacelink	33.295
scDesign3-based	Visium DLPFC	g447	Spacelink	32.978
scDesign3-based	Visium DLPFC	g448	Spacelink	32.705
scDesign3-based	Visium DLPFC	g449	Spacelink	33.597
scDesign3-based	Visium DLPFC	g450	Spacelink	33.02
scDesign3-based	Visium DLPFC	g451	Spacelink	33.705
scDesign3-based	Visium DLPFC	g452	Spacelink	32.807
scDesign3-based	Visium DLPFC	g453	Spacelink	33.619
scDesign3-based	Visium DLPFC	g454	Spacelink	33.806
scDesign3-based	Visium DLPFC	g455	Spacelink	33.561
scDesign3-based	Visium DLPFC	g456	Spacelink	33.208
scDesign3-based	Visium DLPFC	g457	Spacelink	32.226
scDesign3-based	Visium DLPFC	g458	Spacelink	33.57
scDesign3-based	Visium DLPFC	g459	Spacelink	32.849
scDesign3-based	Visium DLPFC	g460	Spacelink	33.193
scDesign3-based	Visium DLPFC	g461	Spacelink	32.584
scDesign3-based	Visium DLPFC	g462	Spacelink	33.482
scDesign3-based	Visium DLPFC	g463	Spacelink	33.17
scDesign3-based	Visium DLPFC	g464	Spacelink	32.983
scDesign3-based	Visium DLPFC	g465	Spacelink	33.167
scDesign3-based	Visium DLPFC	g466	Spacelink	33.015
scDesign3-based	Visium DLPFC	g467	Spacelink	32.942
scDesign3-based	Visium DLPFC	g468	Spacelink	32.444
scDesign3-based	Visium DLPFC	g469	Spacelink	32.656
scDesign3-based	Visium DLPFC	g470	Spacelink	33.044
scDesign3-based	Visium DLPFC	g471	Spacelink	32.859
scDesign3-based	Visium DLPFC	g472	Spacelink	33.587
scDesign3-based	Visium DLPFC	g473	Spacelink	32.825
scDesign3-based	Visium DLPFC	g474	Spacelink	33.335
scDesign3-based	Visium DLPFC	g475	Spacelink	32.881
scDesign3-based	Visium DLPFC	g476	Spacelink	32.983
scDesign3-based	Visium DLPFC	g477	Spacelink	32.82
scDesign3-based	Visium DLPFC	g478	Spacelink	33.463
scDesign3-based	Visium DLPFC	g479	Spacelink	33.717
scDesign3-based	Visium DLPFC	g480	Spacelink	33.963
scDesign3-based	Visium DLPFC	g481	Spacelink	33.058
scDesign3-based	Visium DLPFC	g482	Spacelink	33.417
scDesign3-based	Visium DLPFC	g483	Spacelink	32.81
scDesign3-based	Visium DLPFC	g484	Spacelink	33.07
scDesign3-based	Visium DLPFC	g485	Spacelink	33.117
scDesign3-based	Visium DLPFC	g486	Spacelink	33.151
scDesign3-based	Visium DLPFC	g487	Spacelink	33.67
scDesign3-based	Visium DLPFC	g488	Spacelink	33.136
scDesign3-based	Visium DLPFC	g489	Spacelink	32.934
scDesign3-based	Visium DLPFC	g490	Spacelink	32.766
scDesign3-based	Visium DLPFC	g491	Spacelink	33.092
scDesign3-based	Visium DLPFC	g492	Spacelink	33.759
scDesign3-based	Visium DLPFC	g493	Spacelink	33.272
scDesign3-based	Visium DLPFC	g494	Spacelink	32.893
scDesign3-based	Visium DLPFC	g495	Spacelink	33.186
scDesign3-based	Visium DLPFC	g496	Spacelink	33.452
scDesign3-based	Visium DLPFC	g497	Spacelink	33.239
scDesign3-based	Visium DLPFC	g498	Spacelink	33.011
scDesign3-based	Visium DLPFC	g499	Spacelink	32.912
scDesign3-based	Visium DLPFC	g500	Spacelink	33.501
scDesign3-based	Visium DLPFC	g501	Spacelink	33.285
scDesign3-based	Visium DLPFC	g502	Spacelink	33.064
scDesign3-based	Visium DLPFC	g503	Spacelink	33.635
scDesign3-based	Visium DLPFC	g504	Spacelink	33.286
scDesign3-based	Visium DLPFC	g505	Spacelink	33.368
scDesign3-based	Visium DLPFC	g506	Spacelink	33.643
scDesign3-based	Visium DLPFC	g507	Spacelink	33.243
scDesign3-based	Visium DLPFC	g508	Spacelink	33.067
scDesign3-based	Visium DLPFC	g509	Spacelink	33.253
scDesign3-based	Visium DLPFC	g510	Spacelink	33.362
scDesign3-based	Visium DLPFC	g511	Spacelink	33.662
scDesign3-based	Visium DLPFC	g512	Spacelink	33.306
scDesign3-based	Visium DLPFC	g513	Spacelink	33.087
scDesign3-based	Visium DLPFC	g514	Spacelink	33.609
scDesign3-based	Visium DLPFC	g515	Spacelink	33.072
scDesign3-based	Visium DLPFC	g516	Spacelink	33.023
scDesign3-based	Visium DLPFC	g517	Spacelink	33.233
scDesign3-based	Visium DLPFC	g518	Spacelink	33.274
scDesign3-based	Visium DLPFC	g519	Spacelink	33.423
scDesign3-based	Visium DLPFC	g520	Spacelink	33.148
scDesign3-based	Visium DLPFC	g521	Spacelink	33.459
scDesign3-based	Visium DLPFC	g522	Spacelink	33.43
scDesign3-based	Visium DLPFC	g523	Spacelink	33.811
scDesign3-based	Visium DLPFC	g524	Spacelink	33.43
scDesign3-based	Visium DLPFC	g525	Spacelink	33.259
scDesign3-based	Visium DLPFC	g526	Spacelink	33.405
scDesign3-based	Visium DLPFC	g527	Spacelink	33.538
scDesign3-based	Visium DLPFC	g528	Spacelink	33.035
scDesign3-based	Visium DLPFC	g529	Spacelink	33.302
scDesign3-based	Visium DLPFC	g530	Spacelink	33.296
scDesign3-based	Visium DLPFC	g531	Spacelink	33.214
scDesign3-based	Visium DLPFC	g532	Spacelink	33.15
scDesign3-based	Visium DLPFC	g533	Spacelink	32.824
scDesign3-based	Visium DLPFC	g534	Spacelink	32.797
scDesign3-based	Visium DLPFC	g535	Spacelink	32.968
scDesign3-based	Visium DLPFC	g536	Spacelink	33.529
scDesign3-based	Visium DLPFC	g537	Spacelink	33.797
scDesign3-based	Visium DLPFC	g538	Spacelink	33.532
scDesign3-based	Visium DLPFC	g539	Spacelink	33.905
scDesign3-based	Visium DLPFC	g540	Spacelink	33.706
scDesign3-based	Visium DLPFC	g541	Spacelink	33.205
scDesign3-based	Visium DLPFC	g542	Spacelink	32.963
scDesign3-based	Visium DLPFC	g543	Spacelink	33.092
scDesign3-based	Visium DLPFC	g544	Spacelink	33.125
scDesign3-based	Visium DLPFC	g545	Spacelink	33.033
scDesign3-based	Visium DLPFC	g546	Spacelink	32.876
scDesign3-based	Visium DLPFC	g547	Spacelink	32.887
scDesign3-based	Visium DLPFC	g548	Spacelink	33.51
scDesign3-based	Visium DLPFC	g549	Spacelink	33.343
scDesign3-based	Visium DLPFC	g550	Spacelink	33.689
scDesign3-based	Visium DLPFC	g551	Spacelink	33.277
scDesign3-based	Visium DLPFC	g552	Spacelink	33.411
scDesign3-based	Visium DLPFC	g553	Spacelink	32.763
scDesign3-based	Visium DLPFC	g554	Spacelink	32.36
scDesign3-based	Visium DLPFC	g555	Spacelink	33.083
scDesign3-based	Visium DLPFC	g556	Spacelink	32.591
scDesign3-based	Visium DLPFC	g557	Spacelink	32.907
scDesign3-based	Visium DLPFC	g558	Spacelink	32.581
scDesign3-based	Visium DLPFC	g559	Spacelink	33.135
scDesign3-based	Visium DLPFC	g560	Spacelink	32.301
scDesign3-based	Visium DLPFC	g561	Spacelink	32.217
scDesign3-based	Visium DLPFC	g562	Spacelink	32.588
scDesign3-based	Visium DLPFC	g563	Spacelink	33.021
scDesign3-based	Visium DLPFC	g564	Spacelink	33.079
scDesign3-based	Visium DLPFC	g565	Spacelink	32.651
scDesign3-based	Visium DLPFC	g566	Spacelink	32.259
scDesign3-based	Visium DLPFC	g567	Spacelink	32.574
scDesign3-based	Visium DLPFC	g568	Spacelink	32.372
scDesign3-based	Visium DLPFC	g569	Spacelink	33.065
scDesign3-based	Visium DLPFC	g570	Spacelink	33.316
scDesign3-based	Visium DLPFC	g571	Spacelink	32.254
scDesign3-based	Visium DLPFC	g572	Spacelink	32.809
scDesign3-based	Visium DLPFC	g573	Spacelink	33.075
scDesign3-based	Visium DLPFC	g574	Spacelink	33.396
scDesign3-based	Visium DLPFC	g575	Spacelink	32.947
scDesign3-based	Visium DLPFC	g576	Spacelink	33.396
scDesign3-based	Visium DLPFC	g577	Spacelink	33.467
scDesign3-based	Visium DLPFC	g578	Spacelink	33.302
scDesign3-based	Visium DLPFC	g579	Spacelink	33.486
scDesign3-based	Visium DLPFC	g580	Spacelink	33.328
scDesign3-based	Visium DLPFC	g581	Spacelink	32.799
scDesign3-based	Visium DLPFC	g582	Spacelink	33.304
scDesign3-based	Visium DLPFC	g583	Spacelink	33.121
scDesign3-based	Visium DLPFC	g584	Spacelink	33.053
scDesign3-based	Visium DLPFC	g585	Spacelink	32.68
scDesign3-based	Visium DLPFC	g586	Spacelink	32.702
scDesign3-based	Visium DLPFC	g587	Spacelink	33.301
scDesign3-based	Visium DLPFC	g588	Spacelink	33.199
scDesign3-based	Visium DLPFC	g589	Spacelink	31.958
scDesign3-based	Visium DLPFC	g590	Spacelink	29.895
scDesign3-based	Visium DLPFC	g591	Spacelink	28.607
scDesign3-based	Visium DLPFC	g592	Spacelink	26.056
scDesign3-based	Visium DLPFC	g593	Spacelink	25.468
scDesign3-based	Visium DLPFC	g594	Spacelink	26.214
scDesign3-based	Visium DLPFC	g595	Spacelink	25.825
scDesign3-based	Visium DLPFC	g596	Spacelink	25.849
scDesign3-based	Visium DLPFC	g597	Spacelink	25.409
scDesign3-based	Visium DLPFC	g598	Spacelink	24.293
scDesign3-based	Visium DLPFC	g599	Spacelink	20.243
scDesign3-based	Visium DLPFC	g600	Spacelink	19.978
scDesign3-based	Visium DLPFC	g601	Spacelink	35.832
scDesign3-based	Visium DLPFC	g602	Spacelink	32.246
scDesign3-based	Visium DLPFC	g603	Spacelink	32.194
scDesign3-based	Visium DLPFC	g604	Spacelink	31.666
scDesign3-based	Visium DLPFC	g605	Spacelink	31.878
scDesign3-based	Visium DLPFC	g606	Spacelink	31.978
scDesign3-based	Visium DLPFC	g607	Spacelink	31.77
scDesign3-based	Visium DLPFC	g608	Spacelink	32.237
scDesign3-based	Visium DLPFC	g609	Spacelink	32.427
scDesign3-based	Visium DLPFC	g610	Spacelink	32.258
scDesign3-based	Visium DLPFC	g611	Spacelink	32.464
scDesign3-based	Visium DLPFC	g612	Spacelink	32.789
scDesign3-based	Visium DLPFC	g613	Spacelink	31.479
scDesign3-based	Visium DLPFC	g614	Spacelink	31.943
scDesign3-based	Visium DLPFC	g615	Spacelink	32.468
scDesign3-based	Visium DLPFC	g616	Spacelink	32.38
scDesign3-based	Visium DLPFC	g617	Spacelink	32.506
scDesign3-based	Visium DLPFC	g618	Spacelink	32.393
scDesign3-based	Visium DLPFC	g619	Spacelink	32.684
scDesign3-based	Visium DLPFC	g620	Spacelink	33.037
scDesign3-based	Visium DLPFC	g621	Spacelink	32.204
scDesign3-based	Visium DLPFC	g622	Spacelink	32.621
scDesign3-based	Visium DLPFC	g623	Spacelink	32.248
scDesign3-based	Visium DLPFC	g624	Spacelink	31.767
scDesign3-based	Visium DLPFC	g625	Spacelink	32.044
scDesign3-based	Visium DLPFC	g626	Spacelink	32.113
scDesign3-based	Visium DLPFC	g627	Spacelink	32.07
scDesign3-based	Visium DLPFC	g628	Spacelink	32.172
scDesign3-based	Visium DLPFC	g629	Spacelink	32.337
scDesign3-based	Visium DLPFC	g630	Spacelink	32.618
scDesign3-based	Visium DLPFC	g631	Spacelink	32.65
scDesign3-based	Visium DLPFC	g632	Spacelink	32.84
scDesign3-based	Visium DLPFC	g633	Spacelink	32.293
scDesign3-based	Visium DLPFC	g634	Spacelink	32.094
scDesign3-based	Visium DLPFC	g635	Spacelink	32.471
scDesign3-based	Visium DLPFC	g636	Spacelink	33.239
scDesign3-based	Visium DLPFC	g637	Spacelink	32.171
scDesign3-based	Visium DLPFC	g638	Spacelink	32.366
scDesign3-based	Visium DLPFC	g639	Spacelink	32.24
scDesign3-based	Visium DLPFC	g640	Spacelink	32.411
scDesign3-based	Visium DLPFC	g641	Spacelink	32.631
scDesign3-based	Visium DLPFC	g642	Spacelink	32.261
scDesign3-based	Visium DLPFC	g643	Spacelink	32.175
scDesign3-based	Visium DLPFC	g644	Spacelink	31.744
scDesign3-based	Visium DLPFC	g645	Spacelink	32.265
scDesign3-based	Visium DLPFC	g646	Spacelink	32.442
scDesign3-based	Visium DLPFC	g647	Spacelink	31.9
scDesign3-based	Visium DLPFC	g648	Spacelink	31.853
scDesign3-based	Visium DLPFC	g649	Spacelink	31.872
scDesign3-based	Visium DLPFC	g650	Spacelink	32.247
scDesign3-based	Visium DLPFC	g651	Spacelink	32.589
scDesign3-based	Visium DLPFC	g652	Spacelink	33.034
scDesign3-based	Visium DLPFC	g653	Spacelink	32.809
scDesign3-based	Visium DLPFC	g654	Spacelink	32.749
scDesign3-based	Visium DLPFC	g655	Spacelink	32.257
scDesign3-based	Visium DLPFC	g656	Spacelink	32.887
scDesign3-based	Visium DLPFC	g657	Spacelink	32.046
scDesign3-based	Visium DLPFC	g658	Spacelink	32.142
scDesign3-based	Visium DLPFC	g659	Spacelink	32.643
scDesign3-based	Visium DLPFC	g660	Spacelink	32.953
scDesign3-based	Visium DLPFC	g661	Spacelink	32.287
scDesign3-based	Visium DLPFC	g662	Spacelink	31.676
scDesign3-based	Visium DLPFC	g663	Spacelink	32.136
scDesign3-based	Visium DLPFC	g664	Spacelink	32.014
scDesign3-based	Visium DLPFC	g665	Spacelink	32.297
scDesign3-based	Visium DLPFC	g666	Spacelink	32.248
scDesign3-based	Visium DLPFC	g667	Spacelink	32.449
scDesign3-based	Visium DLPFC	g668	Spacelink	32.188
scDesign3-based	Visium DLPFC	g669	Spacelink	32.01
scDesign3-based	Visium DLPFC	g670	Spacelink	32.065
scDesign3-based	Visium DLPFC	g671	Spacelink	32.072
scDesign3-based	Visium DLPFC	g672	Spacelink	32.63
scDesign3-based	Visium DLPFC	g673	Spacelink	32.089
scDesign3-based	Visium DLPFC	g674	Spacelink	32.497
scDesign3-based	Visium DLPFC	g675	Spacelink	31.922
scDesign3-based	Visium DLPFC	g676	Spacelink	32.337
scDesign3-based	Visium DLPFC	g677	Spacelink	31.968
scDesign3-based	Visium DLPFC	g678	Spacelink	31.748
scDesign3-based	Visium DLPFC	g679	Spacelink	32.204
scDesign3-based	Visium DLPFC	g680	Spacelink	32.398
scDesign3-based	Visium DLPFC	g681	Spacelink	32.322
scDesign3-based	Visium DLPFC	g682	Spacelink	32.224
scDesign3-based	Visium DLPFC	g683	Spacelink	32.244
scDesign3-based	Visium DLPFC	g684	Spacelink	32.091
scDesign3-based	Visium DLPFC	g685	Spacelink	32.311
scDesign3-based	Visium DLPFC	g686	Spacelink	32.057
scDesign3-based	Visium DLPFC	g687	Spacelink	31.874
scDesign3-based	Visium DLPFC	g688	Spacelink	32.233
scDesign3-based	Visium DLPFC	g689	Spacelink	32.027
scDesign3-based	Visium DLPFC	g690	Spacelink	31.703
scDesign3-based	Visium DLPFC	g691	Spacelink	31.952
scDesign3-based	Visium DLPFC	g692	Spacelink	31.65
scDesign3-based	Visium DLPFC	g693	Spacelink	32.063
scDesign3-based	Visium DLPFC	g694	Spacelink	32.655
scDesign3-based	Visium DLPFC	g695	Spacelink	32.325
scDesign3-based	Visium DLPFC	g696	Spacelink	32.379
scDesign3-based	Visium DLPFC	g697	Spacelink	32.336
scDesign3-based	Visium DLPFC	g698	Spacelink	32.027
scDesign3-based	Visium DLPFC	g699	Spacelink	31.847
scDesign3-based	Visium DLPFC	g700	Spacelink	31.972
scDesign3-based	Visium DLPFC	g701	Spacelink	32.09
scDesign3-based	Visium DLPFC	g702	Spacelink	32.035
scDesign3-based	Visium DLPFC	g703	Spacelink	32.128
scDesign3-based	Visium DLPFC	g704	Spacelink	32.286
scDesign3-based	Visium DLPFC	g705	Spacelink	32.428
scDesign3-based	Visium DLPFC	g706	Spacelink	32.293
scDesign3-based	Visium DLPFC	g707	Spacelink	32.457
scDesign3-based	Visium DLPFC	g708	Spacelink	32.504
scDesign3-based	Visium DLPFC	g709	Spacelink	32.526
scDesign3-based	Visium DLPFC	g710	Spacelink	32.333
scDesign3-based	Visium DLPFC	g711	Spacelink	32.633
scDesign3-based	Visium DLPFC	g712	Spacelink	32.393
scDesign3-based	Visium DLPFC	g713	Spacelink	32.411
scDesign3-based	Visium DLPFC	g714	Spacelink	31.671
scDesign3-based	Visium DLPFC	g715	Spacelink	31.8
scDesign3-based	Visium DLPFC	g716	Spacelink	31.974
scDesign3-based	Visium DLPFC	g717	Spacelink	32.523
scDesign3-based	Visium DLPFC	g718	Spacelink	32.872
scDesign3-based	Visium DLPFC	g719	Spacelink	31.965
scDesign3-based	Visium DLPFC	g720	Spacelink	32.326
scDesign3-based	Visium DLPFC	g721	Spacelink	32.824
scDesign3-based	Visium DLPFC	g722	Spacelink	32.345
scDesign3-based	Visium DLPFC	g723	Spacelink	32.485
scDesign3-based	Visium DLPFC	g724	Spacelink	32.227
scDesign3-based	Visium DLPFC	g725	Spacelink	32.662
scDesign3-based	Visium DLPFC	g726	Spacelink	32.17
scDesign3-based	Visium DLPFC	g727	Spacelink	32.267
scDesign3-based	Visium DLPFC	g728	Spacelink	32.201
scDesign3-based	Visium DLPFC	g729	Spacelink	31.61
scDesign3-based	Visium DLPFC	g730	Spacelink	31.294
scDesign3-based	Visium DLPFC	g731	Spacelink	32.05
scDesign3-based	Visium DLPFC	g732	Spacelink	31.558
scDesign3-based	Visium DLPFC	g733	Spacelink	31.946
scDesign3-based	Visium DLPFC	g734	Spacelink	31.658
scDesign3-based	Visium DLPFC	g735	Spacelink	31.431
scDesign3-based	Visium DLPFC	g736	Spacelink	31.235
scDesign3-based	Visium DLPFC	g737	Spacelink	32.238
scDesign3-based	Visium DLPFC	g738	Spacelink	32.298
scDesign3-based	Visium DLPFC	g739	Spacelink	32.457
scDesign3-based	Visium DLPFC	g740	Spacelink	32.49
scDesign3-based	Visium DLPFC	g741	Spacelink	32.442
scDesign3-based	Visium DLPFC	g742	Spacelink	32.046
scDesign3-based	Visium DLPFC	g743	Spacelink	32.119
scDesign3-based	Visium DLPFC	g744	Spacelink	32.018
scDesign3-based	Visium DLPFC	g745	Spacelink	31.382
scDesign3-based	Visium DLPFC	g746	Spacelink	31.348
scDesign3-based	Visium DLPFC	g747	Spacelink	31.632
scDesign3-based	Visium DLPFC	g748	Spacelink	31.669
scDesign3-based	Visium DLPFC	g749	Spacelink	30.807
scDesign3-based	Visium DLPFC	g750	Spacelink	31.438
scDesign3-based	Visium DLPFC	g751	Spacelink	31.416
scDesign3-based	Visium DLPFC	g752	Spacelink	31.247
scDesign3-based	Visium DLPFC	g753	Spacelink	31.315
scDesign3-based	Visium DLPFC	g754	Spacelink	31.552
scDesign3-based	Visium DLPFC	g755	Spacelink	31.879
scDesign3-based	Visium DLPFC	g756	Spacelink	31.974
scDesign3-based	Visium DLPFC	g757	Spacelink	32.532
scDesign3-based	Visium DLPFC	g758	Spacelink	32.117
scDesign3-based	Visium DLPFC	g759	Spacelink	32.352
scDesign3-based	Visium DLPFC	g760	Spacelink	32.116
scDesign3-based	Visium DLPFC	g761	Spacelink	32.278
scDesign3-based	Visium DLPFC	g762	Spacelink	31.275
scDesign3-based	Visium DLPFC	g763	Spacelink	31.519
scDesign3-based	Visium DLPFC	g764	Spacelink	31.886
scDesign3-based	Visium DLPFC	g765	Spacelink	31.415
scDesign3-based	Visium DLPFC	g766	Spacelink	32.47
scDesign3-based	Visium DLPFC	g767	Spacelink	32.159
scDesign3-based	Visium DLPFC	g768	Spacelink	32.288
scDesign3-based	Visium DLPFC	g769	Spacelink	31.393
scDesign3-based	Visium DLPFC	g770	Spacelink	31.282
scDesign3-based	Visium DLPFC	g771	Spacelink	32.428
scDesign3-based	Visium DLPFC	g772	Spacelink	32.095
scDesign3-based	Visium DLPFC	g773	Spacelink	31.524
scDesign3-based	Visium DLPFC	g774	Spacelink	31.421
scDesign3-based	Visium DLPFC	g775	Spacelink	31.83
scDesign3-based	Visium DLPFC	g776	Spacelink	32.644
scDesign3-based	Visium DLPFC	g777	Spacelink	32.258
scDesign3-based	Visium DLPFC	g778	Spacelink	32.106
scDesign3-based	Visium DLPFC	g779	Spacelink	32.722
scDesign3-based	Visium DLPFC	g780	Spacelink	32.026
scDesign3-based	Visium DLPFC	g781	Spacelink	32.786
scDesign3-based	Visium DLPFC	g782	Spacelink	32.425
scDesign3-based	Visium DLPFC	g783	Spacelink	32.351
scDesign3-based	Visium DLPFC	g784	Spacelink	32.357
scDesign3-based	Visium DLPFC	g785	Spacelink	32.969
scDesign3-based	Visium DLPFC	g786	Spacelink	32.428
scDesign3-based	Visium DLPFC	g787	Spacelink	32.261
scDesign3-based	Visium DLPFC	g788	Spacelink	32.672
scDesign3-based	Visium DLPFC	g789	Spacelink	32.595
scDesign3-based	Visium DLPFC	g790	Spacelink	32.327
scDesign3-based	Visium DLPFC	g791	Spacelink	32.336
scDesign3-based	Visium DLPFC	g792	Spacelink	32.576
scDesign3-based	Visium DLPFC	g793	Spacelink	32.202
scDesign3-based	Visium DLPFC	g794	Spacelink	32.156
scDesign3-based	Visium DLPFC	g795	Spacelink	32.16
scDesign3-based	Visium DLPFC	g796	Spacelink	31.778
scDesign3-based	Visium DLPFC	g797	Spacelink	32.743
scDesign3-based	Visium DLPFC	g798	Spacelink	32.143
scDesign3-based	Visium DLPFC	g799	Spacelink	29.54
scDesign3-based	Visium DLPFC	g800	Spacelink	29.319
scDesign3-based	Visium DLPFC	g801	Spacelink	35.903
scDesign3-based	Visium DLPFC	g802	Spacelink	32.199
scDesign3-based	Visium DLPFC	g803	Spacelink	32.218
scDesign3-based	Visium DLPFC	g804	Spacelink	31.776
scDesign3-based	Visium DLPFC	g805	Spacelink	32.643
scDesign3-based	Visium DLPFC	g806	Spacelink	32.065
scDesign3-based	Visium DLPFC	g807	Spacelink	32.471
scDesign3-based	Visium DLPFC	g808	Spacelink	32.75
scDesign3-based	Visium DLPFC	g809	Spacelink	32.868
scDesign3-based	Visium DLPFC	g810	Spacelink	32.825
scDesign3-based	Visium DLPFC	g811	Spacelink	33.279
scDesign3-based	Visium DLPFC	g812	Spacelink	32.389
scDesign3-based	Visium DLPFC	g813	Spacelink	32.178
scDesign3-based	Visium DLPFC	g814	Spacelink	33.033
scDesign3-based	Visium DLPFC	g815	Spacelink	33.218
scDesign3-based	Visium DLPFC	g816	Spacelink	33.382
scDesign3-based	Visium DLPFC	g817	Spacelink	32.515
scDesign3-based	Visium DLPFC	g818	Spacelink	32.902
scDesign3-based	Visium DLPFC	g819	Spacelink	32.351
scDesign3-based	Visium DLPFC	g820	Spacelink	32.231
scDesign3-based	Visium DLPFC	g821	Spacelink	32.592
scDesign3-based	Visium DLPFC	g822	Spacelink	33.625
scDesign3-based	Visium DLPFC	g823	Spacelink	31.687
scDesign3-based	Visium DLPFC	g824	Spacelink	32.224
scDesign3-based	Visium DLPFC	g825	Spacelink	32.168
scDesign3-based	Visium DLPFC	g826	Spacelink	31.965
scDesign3-based	Visium DLPFC	g827	Spacelink	31.771
scDesign3-based	Visium DLPFC	g828	Spacelink	32.16
scDesign3-based	Visium DLPFC	g829	Spacelink	32.196
scDesign3-based	Visium DLPFC	g830	Spacelink	32.371
scDesign3-based	Visium DLPFC	g831	Spacelink	32.227
scDesign3-based	Visium DLPFC	g832	Spacelink	32.857
scDesign3-based	Visium DLPFC	g833	Spacelink	32.594
scDesign3-based	Visium DLPFC	g834	Spacelink	31.932
scDesign3-based	Visium DLPFC	g835	Spacelink	32.715
scDesign3-based	Visium DLPFC	g836	Spacelink	32.719
scDesign3-based	Visium DLPFC	g837	Spacelink	32.161
scDesign3-based	Visium DLPFC	g838	Spacelink	32.018
scDesign3-based	Visium DLPFC	g839	Spacelink	32.701
scDesign3-based	Visium DLPFC	g840	Spacelink	32.527
scDesign3-based	Visium DLPFC	g841	Spacelink	32.498
scDesign3-based	Visium DLPFC	g842	Spacelink	32.169
scDesign3-based	Visium DLPFC	g843	Spacelink	31.748
scDesign3-based	Visium DLPFC	g844	Spacelink	31.575
scDesign3-based	Visium DLPFC	g845	Spacelink	32.641
scDesign3-based	Visium DLPFC	g846	Spacelink	32.208
scDesign3-based	Visium DLPFC	g847	Spacelink	31.721
scDesign3-based	Visium DLPFC	g848	Spacelink	32.312
scDesign3-based	Visium DLPFC	g849	Spacelink	32.161
scDesign3-based	Visium DLPFC	g850	Spacelink	31.92
scDesign3-based	Visium DLPFC	g851	Spacelink	32.715
scDesign3-based	Visium DLPFC	g852	Spacelink	31.887
scDesign3-based	Visium DLPFC	g853	Spacelink	32.071
scDesign3-based	Visium DLPFC	g854	Spacelink	32.293
scDesign3-based	Visium DLPFC	g855	Spacelink	32.268
scDesign3-based	Visium DLPFC	g856	Spacelink	32.126
scDesign3-based	Visium DLPFC	g857	Spacelink	32.32
scDesign3-based	Visium DLPFC	g858	Spacelink	31.751
scDesign3-based	Visium DLPFC	g859	Spacelink	32.151
scDesign3-based	Visium DLPFC	g860	Spacelink	32.652
scDesign3-based	Visium DLPFC	g861	Spacelink	31.921
scDesign3-based	Visium DLPFC	g862	Spacelink	31.51
scDesign3-based	Visium DLPFC	g863	Spacelink	31.804
scDesign3-based	Visium DLPFC	g864	Spacelink	32.28
scDesign3-based	Visium DLPFC	g865	Spacelink	32.166
scDesign3-based	Visium DLPFC	g866	Spacelink	32.089
scDesign3-based	Visium DLPFC	g867	Spacelink	32.262
scDesign3-based	Visium DLPFC	g868	Spacelink	31.904
scDesign3-based	Visium DLPFC	g869	Spacelink	31.664
scDesign3-based	Visium DLPFC	g870	Spacelink	31.676
scDesign3-based	Visium DLPFC	g871	Spacelink	31.878
scDesign3-based	Visium DLPFC	g872	Spacelink	32.123
scDesign3-based	Visium DLPFC	g873	Spacelink	32.125
scDesign3-based	Visium DLPFC	g874	Spacelink	32.042
scDesign3-based	Visium DLPFC	g875	Spacelink	31.824
scDesign3-based	Visium DLPFC	g876	Spacelink	31.83
scDesign3-based	Visium DLPFC	g877	Spacelink	31.574
scDesign3-based	Visium DLPFC	g878	Spacelink	32.036
scDesign3-based	Visium DLPFC	g879	Spacelink	31.904
scDesign3-based	Visium DLPFC	g880	Spacelink	32.472
scDesign3-based	Visium DLPFC	g881	Spacelink	32.185
scDesign3-based	Visium DLPFC	g882	Spacelink	32.169
scDesign3-based	Visium DLPFC	g883	Spacelink	32.068
scDesign3-based	Visium DLPFC	g884	Spacelink	31.767
scDesign3-based	Visium DLPFC	g885	Spacelink	32.347
scDesign3-based	Visium DLPFC	g886	Spacelink	31.921
scDesign3-based	Visium DLPFC	g887	Spacelink	32.108
scDesign3-based	Visium DLPFC	g888	Spacelink	31.96
scDesign3-based	Visium DLPFC	g889	Spacelink	31.931
scDesign3-based	Visium DLPFC	g890	Spacelink	31.681
scDesign3-based	Visium DLPFC	g891	Spacelink	31.785
scDesign3-based	Visium DLPFC	g892	Spacelink	31.309
scDesign3-based	Visium DLPFC	g893	Spacelink	31.827
scDesign3-based	Visium DLPFC	g894	Spacelink	32.481
scDesign3-based	Visium DLPFC	g895	Spacelink	32.495
scDesign3-based	Visium DLPFC	g896	Spacelink	32.301
scDesign3-based	Visium DLPFC	g897	Spacelink	32.097
scDesign3-based	Visium DLPFC	g898	Spacelink	31.999
scDesign3-based	Visium DLPFC	g899	Spacelink	31.801
scDesign3-based	Visium DLPFC	g900	Spacelink	32.395
scDesign3-based	Visium DLPFC	g901	Spacelink	31.785
scDesign3-based	Visium DLPFC	g902	Spacelink	32.107
scDesign3-based	Visium DLPFC	g903	Spacelink	32.098
scDesign3-based	Visium DLPFC	g904	Spacelink	32.3
scDesign3-based	Visium DLPFC	g905	Spacelink	32.943
scDesign3-based	Visium DLPFC	g906	Spacelink	32.263
scDesign3-based	Visium DLPFC	g907	Spacelink	32.467
scDesign3-based	Visium DLPFC	g908	Spacelink	32.346
scDesign3-based	Visium DLPFC	g909	Spacelink	32.127
scDesign3-based	Visium DLPFC	g910	Spacelink	32.782
scDesign3-based	Visium DLPFC	g911	Spacelink	32.708
scDesign3-based	Visium DLPFC	g912	Spacelink	32.323
scDesign3-based	Visium DLPFC	g913	Spacelink	32.816
scDesign3-based	Visium DLPFC	g914	Spacelink	31.592
scDesign3-based	Visium DLPFC	g915	Spacelink	31.918
scDesign3-based	Visium DLPFC	g916	Spacelink	32.465
scDesign3-based	Visium DLPFC	g917	Spacelink	32.706
scDesign3-based	Visium DLPFC	g918	Spacelink	32.646
scDesign3-based	Visium DLPFC	g919	Spacelink	31.857
scDesign3-based	Visium DLPFC	g920	Spacelink	32.252
scDesign3-based	Visium DLPFC	g921	Spacelink	33.273
scDesign3-based	Visium DLPFC	g922	Spacelink	31.967
scDesign3-based	Visium DLPFC	g923	Spacelink	32.444
scDesign3-based	Visium DLPFC	g924	Spacelink	32.472
scDesign3-based	Visium DLPFC	g925	Spacelink	32.847
scDesign3-based	Visium DLPFC	g926	Spacelink	32.124
scDesign3-based	Visium DLPFC	g927	Spacelink	32.864
scDesign3-based	Visium DLPFC	g928	Spacelink	32.343
scDesign3-based	Visium DLPFC	g929	Spacelink	32.444
scDesign3-based	Visium DLPFC	g930	Spacelink	32.816
scDesign3-based	Visium DLPFC	g931	Spacelink	32.845
scDesign3-based	Visium DLPFC	g932	Spacelink	32.655
scDesign3-based	Visium DLPFC	g933	Spacelink	32.265
scDesign3-based	Visium DLPFC	g934	Spacelink	32.159
scDesign3-based	Visium DLPFC	g935	Spacelink	32.418
scDesign3-based	Visium DLPFC	g936	Spacelink	32.83
scDesign3-based	Visium DLPFC	g937	Spacelink	32.423
scDesign3-based	Visium DLPFC	g938	Spacelink	32.812
scDesign3-based	Visium DLPFC	g939	Spacelink	33.023
scDesign3-based	Visium DLPFC	g940	Spacelink	32.481
scDesign3-based	Visium DLPFC	g941	Spacelink	32.947
scDesign3-based	Visium DLPFC	g942	Spacelink	31.928
scDesign3-based	Visium DLPFC	g943	Spacelink	32.577
scDesign3-based	Visium DLPFC	g944	Spacelink	33.146
scDesign3-based	Visium DLPFC	g945	Spacelink	32.756
scDesign3-based	Visium DLPFC	g946	Spacelink	32.261
scDesign3-based	Visium DLPFC	g947	Spacelink	32.557
scDesign3-based	Visium DLPFC	g948	Spacelink	32.669
scDesign3-based	Visium DLPFC	g949	Spacelink	32.484
scDesign3-based	Visium DLPFC	g950	Spacelink	32.329
scDesign3-based	Visium DLPFC	g951	Spacelink	32.724
scDesign3-based	Visium DLPFC	g952	Spacelink	32.026
scDesign3-based	Visium DLPFC	g953	Spacelink	32.13
scDesign3-based	Visium DLPFC	g954	Spacelink	32.47
scDesign3-based	Visium DLPFC	g955	Spacelink	32.192
scDesign3-based	Visium DLPFC	g956	Spacelink	32.171
scDesign3-based	Visium DLPFC	g957	Spacelink	32.828
scDesign3-based	Visium DLPFC	g958	Spacelink	32.404
scDesign3-based	Visium DLPFC	g959	Spacelink	32.047
scDesign3-based	Visium DLPFC	g960	Spacelink	31.782
scDesign3-based	Visium DLPFC	g961	Spacelink	31.908
scDesign3-based	Visium DLPFC	g962	Spacelink	31.388
scDesign3-based	Visium DLPFC	g963	Spacelink	32.511
scDesign3-based	Visium DLPFC	g964	Spacelink	32.262
scDesign3-based	Visium DLPFC	g965	Spacelink	32.306
scDesign3-based	Visium DLPFC	g966	Spacelink	32.589
scDesign3-based	Visium DLPFC	g967	Spacelink	32.48
scDesign3-based	Visium DLPFC	g968	Spacelink	31.789
scDesign3-based	Visium DLPFC	g969	Spacelink	32.106
scDesign3-based	Visium DLPFC	g970	Spacelink	32.472
scDesign3-based	Visium DLPFC	g971	Spacelink	32.616
scDesign3-based	Visium DLPFC	g972	Spacelink	31.825
scDesign3-based	Visium DLPFC	g973	Spacelink	32.052
scDesign3-based	Visium DLPFC	g974	Spacelink	32.242
scDesign3-based	Visium DLPFC	g975	Spacelink	32.561
scDesign3-based	Visium DLPFC	g976	Spacelink	32.929
scDesign3-based	Visium DLPFC	g977	Spacelink	32.703
scDesign3-based	Visium DLPFC	g978	Spacelink	32.419
scDesign3-based	Visium DLPFC	g979	Spacelink	32.616
scDesign3-based	Visium DLPFC	g980	Spacelink	32.317
scDesign3-based	Visium DLPFC	g981	Spacelink	32.887
scDesign3-based	Visium DLPFC	g982	Spacelink	32.6
scDesign3-based	Visium DLPFC	g983	Spacelink	32.477
scDesign3-based	Visium DLPFC	g984	Spacelink	32.955
scDesign3-based	Visium DLPFC	g985	Spacelink	32.517
scDesign3-based	Visium DLPFC	g986	Spacelink	33.421
scDesign3-based	Visium DLPFC	g987	Spacelink	33.267
scDesign3-based	Visium DLPFC	g988	Spacelink	33.01
scDesign3-based	Visium DLPFC	g989	Spacelink	32.646
scDesign3-based	Visium DLPFC	g990	Spacelink	32.134
scDesign3-based	Visium DLPFC	g991	Spacelink	32.871
scDesign3-based	Visium DLPFC	g992	Spacelink	32.943
scDesign3-based	Visium DLPFC	g993	Spacelink	32.481
scDesign3-based	Visium DLPFC	g994	Spacelink	32.77
scDesign3-based	Visium DLPFC	g995	Spacelink	32.307
scDesign3-based	Visium DLPFC	g996	Spacelink	32.396
scDesign3-based	Visium DLPFC	g997	Spacelink	31.81
scDesign3-based	Visium DLPFC	g998	Spacelink	29.166
scDesign3-based	Visium DLPFC	g999	Spacelink	26.955
scDesign3-based	Visium DLPFC	g1000	Spacelink	24.58
scDesign3-based	Visium DLPFC	g1001	Spacelink	37.469
scDesign3-based	Visium DLPFC	g1002	Spacelink	33.593
scDesign3-based	Visium DLPFC	g1003	Spacelink	33.717
scDesign3-based	Visium DLPFC	g1004	Spacelink	33.362
scDesign3-based	Visium DLPFC	g1005	Spacelink	33.315
scDesign3-based	Visium DLPFC	g1006	Spacelink	33.264
scDesign3-based	Visium DLPFC	g1007	Spacelink	33.279
scDesign3-based	Visium DLPFC	g1008	Spacelink	33.456
scDesign3-based	Visium DLPFC	g1009	Spacelink	33.437
scDesign3-based	Visium DLPFC	g1010	Spacelink	33.555
scDesign3-based	Visium DLPFC	g1011	Spacelink	33.646
scDesign3-based	Visium DLPFC	g1012	Spacelink	33.106
scDesign3-based	Visium DLPFC	g1013	Spacelink	32.722
scDesign3-based	Visium DLPFC	g1014	Spacelink	32.732
scDesign3-based	Visium DLPFC	g1015	Spacelink	33.607
scDesign3-based	Visium DLPFC	g1016	Spacelink	33.419
scDesign3-based	Visium DLPFC	g1017	Spacelink	33.035
scDesign3-based	Visium DLPFC	g1018	Spacelink	33.743
scDesign3-based	Visium DLPFC	g1019	Spacelink	34.038
scDesign3-based	Visium DLPFC	g1020	Spacelink	33.899
scDesign3-based	Visium DLPFC	g1021	Spacelink	33.395
scDesign3-based	Visium DLPFC	g1022	Spacelink	33.488
scDesign3-based	Visium DLPFC	g1023	Spacelink	33.298
scDesign3-based	Visium DLPFC	g1024	Spacelink	33.457
scDesign3-based	Visium DLPFC	g1025	Spacelink	33.544
scDesign3-based	Visium DLPFC	g1026	Spacelink	33.375
scDesign3-based	Visium DLPFC	g1027	Spacelink	33.409
scDesign3-based	Visium DLPFC	g1028	Spacelink	33.68
scDesign3-based	Visium DLPFC	g1029	Spacelink	34.12
scDesign3-based	Visium DLPFC	g1030	Spacelink	33.696
scDesign3-based	Visium DLPFC	g1031	Spacelink	33.351
scDesign3-based	Visium DLPFC	g1032	Spacelink	33.768
scDesign3-based	Visium DLPFC	g1033	Spacelink	33.495
scDesign3-based	Visium DLPFC	g1034	Spacelink	33.88
scDesign3-based	Visium DLPFC	g1035	Spacelink	33.697
scDesign3-based	Visium DLPFC	g1036	Spacelink	33.314
scDesign3-based	Visium DLPFC	g1037	Spacelink	33.606
scDesign3-based	Visium DLPFC	g1038	Spacelink	33.382
scDesign3-based	Visium DLPFC	g1039	Spacelink	33.253
scDesign3-based	Visium DLPFC	g1040	Spacelink	33.056
scDesign3-based	Visium DLPFC	g1041	Spacelink	31.985
scDesign3-based	Visium DLPFC	g1042	Spacelink	31.954
scDesign3-based	Visium DLPFC	g1043	Spacelink	32.432
scDesign3-based	Visium DLPFC	g1044	Spacelink	31.426
scDesign3-based	Visium DLPFC	g1045	Spacelink	32.059
scDesign3-based	Visium DLPFC	g1046	Spacelink	32.12
scDesign3-based	Visium DLPFC	g1047	Spacelink	32.174
scDesign3-based	Visium DLPFC	g1048	Spacelink	32.417
scDesign3-based	Visium DLPFC	g1049	Spacelink	31.931
scDesign3-based	Visium DLPFC	g1050	Spacelink	31.824
scDesign3-based	Visium DLPFC	g1051	Spacelink	32.092
scDesign3-based	Visium DLPFC	g1052	Spacelink	31.873
scDesign3-based	Visium DLPFC	g1053	Spacelink	32.024
scDesign3-based	Visium DLPFC	g1054	Spacelink	32.227
scDesign3-based	Visium DLPFC	g1055	Spacelink	32.087
scDesign3-based	Visium DLPFC	g1056	Spacelink	32.002
scDesign3-based	Visium DLPFC	g1057	Spacelink	31.733
scDesign3-based	Visium DLPFC	g1058	Spacelink	31.653
scDesign3-based	Visium DLPFC	g1059	Spacelink	31.994
scDesign3-based	Visium DLPFC	g1060	Spacelink	31.878
scDesign3-based	Visium DLPFC	g1061	Spacelink	31.754
scDesign3-based	Visium DLPFC	g1062	Spacelink	31.533
scDesign3-based	Visium DLPFC	g1063	Spacelink	32.171
scDesign3-based	Visium DLPFC	g1064	Spacelink	31.939
scDesign3-based	Visium DLPFC	g1065	Spacelink	31.889
scDesign3-based	Visium DLPFC	g1066	Spacelink	31.56
scDesign3-based	Visium DLPFC	g1067	Spacelink	31.97
scDesign3-based	Visium DLPFC	g1068	Spacelink	31.859
scDesign3-based	Visium DLPFC	g1069	Spacelink	31.603
scDesign3-based	Visium DLPFC	g1070	Spacelink	31.725
scDesign3-based	Visium DLPFC	g1071	Spacelink	31.678
scDesign3-based	Visium DLPFC	g1072	Spacelink	32.046
scDesign3-based	Visium DLPFC	g1073	Spacelink	31.737
scDesign3-based	Visium DLPFC	g1074	Spacelink	31.618
scDesign3-based	Visium DLPFC	g1075	Spacelink	31.683
scDesign3-based	Visium DLPFC	g1076	Spacelink	31.987
scDesign3-based	Visium DLPFC	g1077	Spacelink	31.415
scDesign3-based	Visium DLPFC	g1078	Spacelink	32.05
scDesign3-based	Visium DLPFC	g1079	Spacelink	31.989
scDesign3-based	Visium DLPFC	g1080	Spacelink	32.028
scDesign3-based	Visium DLPFC	g1081	Spacelink	31.731
scDesign3-based	Visium DLPFC	g1082	Spacelink	32.284
scDesign3-based	Visium DLPFC	g1083	Spacelink	31.268
scDesign3-based	Visium DLPFC	g1084	Spacelink	31.406
scDesign3-based	Visium DLPFC	g1085	Spacelink	31.864
scDesign3-based	Visium DLPFC	g1086	Spacelink	31.745
scDesign3-based	Visium DLPFC	g1087	Spacelink	31.688
scDesign3-based	Visium DLPFC	g1088	Spacelink	31.924
scDesign3-based	Visium DLPFC	g1089	Spacelink	31.395
scDesign3-based	Visium DLPFC	g1090	Spacelink	31.31
scDesign3-based	Visium DLPFC	g1091	Spacelink	31.395
scDesign3-based	Visium DLPFC	g1092	Spacelink	31.22
scDesign3-based	Visium DLPFC	g1093	Spacelink	32.19
scDesign3-based	Visium DLPFC	g1094	Spacelink	32.188
scDesign3-based	Visium DLPFC	g1095	Spacelink	32.174
scDesign3-based	Visium DLPFC	g1096	Spacelink	32.168
scDesign3-based	Visium DLPFC	g1097	Spacelink	31.554
scDesign3-based	Visium DLPFC	g1098	Spacelink	31.629
scDesign3-based	Visium DLPFC	g1099	Spacelink	31.864
scDesign3-based	Visium DLPFC	g1100	Spacelink	31.646
scDesign3-based	Visium DLPFC	g1101	Spacelink	31.401
scDesign3-based	Visium DLPFC	g1102	Spacelink	31.531
scDesign3-based	Visium DLPFC	g1103	Spacelink	31.667
scDesign3-based	Visium DLPFC	g1104	Spacelink	31.932
scDesign3-based	Visium DLPFC	g1105	Spacelink	32.2
scDesign3-based	Visium DLPFC	g1106	Spacelink	32.088
scDesign3-based	Visium DLPFC	g1107	Spacelink	31.811
scDesign3-based	Visium DLPFC	g1108	Spacelink	31.841
scDesign3-based	Visium DLPFC	g1109	Spacelink	31.9
scDesign3-based	Visium DLPFC	g1110	Spacelink	31.995
scDesign3-based	Visium DLPFC	g1111	Spacelink	32.051
scDesign3-based	Visium DLPFC	g1112	Spacelink	31.848
scDesign3-based	Visium DLPFC	g1113	Spacelink	31.821
scDesign3-based	Visium DLPFC	g1114	Spacelink	31.802
scDesign3-based	Visium DLPFC	g1115	Spacelink	31.74
scDesign3-based	Visium DLPFC	g1116	Spacelink	31.805
scDesign3-based	Visium DLPFC	g1117	Spacelink	31.993
scDesign3-based	Visium DLPFC	g1118	Spacelink	32.215
scDesign3-based	Visium DLPFC	g1119	Spacelink	31.723
scDesign3-based	Visium DLPFC	g1120	Spacelink	32.143
scDesign3-based	Visium DLPFC	g1121	Spacelink	31.934
scDesign3-based	Visium DLPFC	g1122	Spacelink	31.842
scDesign3-based	Visium DLPFC	g1123	Spacelink	32.187
scDesign3-based	Visium DLPFC	g1124	Spacelink	32.093
scDesign3-based	Visium DLPFC	g1125	Spacelink	32.216
scDesign3-based	Visium DLPFC	g1126	Spacelink	31.866
scDesign3-based	Visium DLPFC	g1127	Spacelink	32.284
scDesign3-based	Visium DLPFC	g1128	Spacelink	32.161
scDesign3-based	Visium DLPFC	g1129	Spacelink	31.944
scDesign3-based	Visium DLPFC	g1130	Spacelink	32.181
scDesign3-based	Visium DLPFC	g1131	Spacelink	31.953
scDesign3-based	Visium DLPFC	g1132	Spacelink	31.728
scDesign3-based	Visium DLPFC	g1133	Spacelink	31.7
scDesign3-based	Visium DLPFC	g1134	Spacelink	31.503
scDesign3-based	Visium DLPFC	g1135	Spacelink	31.615
scDesign3-based	Visium DLPFC	g1136	Spacelink	31.975
scDesign3-based	Visium DLPFC	g1137	Spacelink	31.899
scDesign3-based	Visium DLPFC	g1138	Spacelink	31.9
scDesign3-based	Visium DLPFC	g1139	Spacelink	32.126
scDesign3-based	Visium DLPFC	g1140	Spacelink	31.936
scDesign3-based	Visium DLPFC	g1141	Spacelink	31.93
scDesign3-based	Visium DLPFC	g1142	Spacelink	31.253
scDesign3-based	Visium DLPFC	g1143	Spacelink	31.605
scDesign3-based	Visium DLPFC	g1144	Spacelink	31.578
scDesign3-based	Visium DLPFC	g1145	Spacelink	31.373
scDesign3-based	Visium DLPFC	g1146	Spacelink	31.634
scDesign3-based	Visium DLPFC	g1147	Spacelink	31.238
scDesign3-based	Visium DLPFC	g1148	Spacelink	31.46
scDesign3-based	Visium DLPFC	g1149	Spacelink	31.283
scDesign3-based	Visium DLPFC	g1150	Spacelink	31.65
scDesign3-based	Visium DLPFC	g1151	Spacelink	31.448
scDesign3-based	Visium DLPFC	g1152	Spacelink	31.135
scDesign3-based	Visium DLPFC	g1153	Spacelink	31.261
scDesign3-based	Visium DLPFC	g1154	Spacelink	31.38
scDesign3-based	Visium DLPFC	g1155	Spacelink	31.767
scDesign3-based	Visium DLPFC	g1156	Spacelink	31.884
scDesign3-based	Visium DLPFC	g1157	Spacelink	32.158
scDesign3-based	Visium DLPFC	g1158	Spacelink	32.25
scDesign3-based	Visium DLPFC	g1159	Spacelink	32.429
scDesign3-based	Visium DLPFC	g1160	Spacelink	32.069
scDesign3-based	Visium DLPFC	g1161	Spacelink	31.802
scDesign3-based	Visium DLPFC	g1162	Spacelink	31.355
scDesign3-based	Visium DLPFC	g1163	Spacelink	31.837
scDesign3-based	Visium DLPFC	g1164	Spacelink	31.996
scDesign3-based	Visium DLPFC	g1165	Spacelink	31.749
scDesign3-based	Visium DLPFC	g1166	Spacelink	32.109
scDesign3-based	Visium DLPFC	g1167	Spacelink	32.196
scDesign3-based	Visium DLPFC	g1168	Spacelink	31.86
scDesign3-based	Visium DLPFC	g1169	Spacelink	31.591
scDesign3-based	Visium DLPFC	g1170	Spacelink	31.478
scDesign3-based	Visium DLPFC	g1171	Spacelink	31.744
scDesign3-based	Visium DLPFC	g1172	Spacelink	32.383
scDesign3-based	Visium DLPFC	g1173	Spacelink	31.52
scDesign3-based	Visium DLPFC	g1174	Spacelink	31.673
scDesign3-based	Visium DLPFC	g1175	Spacelink	32.054
scDesign3-based	Visium DLPFC	g1176	Spacelink	32.18
scDesign3-based	Visium DLPFC	g1177	Spacelink	32.434
scDesign3-based	Visium DLPFC	g1178	Spacelink	32.283
scDesign3-based	Visium DLPFC	g1179	Spacelink	32.295
scDesign3-based	Visium DLPFC	g1180	Spacelink	31.971
scDesign3-based	Visium DLPFC	g1181	Spacelink	32.366
scDesign3-based	Visium DLPFC	g1182	Spacelink	32.466
scDesign3-based	Visium DLPFC	g1183	Spacelink	32.42
scDesign3-based	Visium DLPFC	g1184	Spacelink	32.267
scDesign3-based	Visium DLPFC	g1185	Spacelink	32.545
scDesign3-based	Visium DLPFC	g1186	Spacelink	32.615
scDesign3-based	Visium DLPFC	g1187	Spacelink	32.111
scDesign3-based	Visium DLPFC	g1188	Spacelink	32.534
scDesign3-based	Visium DLPFC	g1189	Spacelink	32.205
scDesign3-based	Visium DLPFC	g1190	Spacelink	32.02
scDesign3-based	Visium DLPFC	g1191	Spacelink	32.171
scDesign3-based	Visium DLPFC	g1192	Spacelink	32.071
scDesign3-based	Visium DLPFC	g1193	Spacelink	32.272
scDesign3-based	Visium DLPFC	g1194	Spacelink	32.306
scDesign3-based	Visium DLPFC	g1195	Spacelink	31.743
scDesign3-based	Visium DLPFC	g1196	Spacelink	32.037
scDesign3-based	Visium DLPFC	g1197	Spacelink	32.245
scDesign3-based	Visium DLPFC	g1198	Spacelink	32.215
scDesign3-based	Visium DLPFC	g1199	Spacelink	29.787
scDesign3-based	Visium DLPFC	g1200	Spacelink	26.659
scDesign3-based	Visium DLPFC	g1201	Spacelink	37.088
scDesign3-based	Visium DLPFC	g1202	Spacelink	32.455
scDesign3-based	Visium DLPFC	g1203	Spacelink	33.037
scDesign3-based	Visium DLPFC	g1204	Spacelink	32.533
scDesign3-based	Visium DLPFC	g1205	Spacelink	32.766
scDesign3-based	Visium DLPFC	g1206	Spacelink	32.753
scDesign3-based	Visium DLPFC	g1207	Spacelink	32.572
scDesign3-based	Visium DLPFC	g1208	Spacelink	32.855
scDesign3-based	Visium DLPFC	g1209	Spacelink	32.849
scDesign3-based	Visium DLPFC	g1210	Spacelink	32.811
scDesign3-based	Visium DLPFC	g1211	Spacelink	32.893
scDesign3-based	Visium DLPFC	g1212	Spacelink	32.908
scDesign3-based	Visium DLPFC	g1213	Spacelink	32.286
scDesign3-based	Visium DLPFC	g1214	Spacelink	33.076
scDesign3-based	Visium DLPFC	g1215	Spacelink	33.573
scDesign3-based	Visium DLPFC	g1216	Spacelink	33.271
scDesign3-based	Visium DLPFC	g1217	Spacelink	31.878
scDesign3-based	Visium DLPFC	g1218	Spacelink	32.089
scDesign3-based	Visium DLPFC	g1219	Spacelink	32.147
scDesign3-based	Visium DLPFC	g1220	Spacelink	32.204
scDesign3-based	Visium DLPFC	g1221	Spacelink	32.431
scDesign3-based	Visium DLPFC	g1222	Spacelink	32.295
scDesign3-based	Visium DLPFC	g1223	Spacelink	31.64
scDesign3-based	Visium DLPFC	g1224	Spacelink	31.798
scDesign3-based	Visium DLPFC	g1225	Spacelink	32.055
scDesign3-based	Visium DLPFC	g1226	Spacelink	31.831
scDesign3-based	Visium DLPFC	g1227	Spacelink	31.798
scDesign3-based	Visium DLPFC	g1228	Spacelink	32.258
scDesign3-based	Visium DLPFC	g1229	Spacelink	33.037
scDesign3-based	Visium DLPFC	g1230	Spacelink	33.156
scDesign3-based	Visium DLPFC	g1231	Spacelink	32.669
scDesign3-based	Visium DLPFC	g1232	Spacelink	32.259
scDesign3-based	Visium DLPFC	g1233	Spacelink	32.228
scDesign3-based	Visium DLPFC	g1234	Spacelink	32.21
scDesign3-based	Visium DLPFC	g1235	Spacelink	32.266
scDesign3-based	Visium DLPFC	g1236	Spacelink	31.984
scDesign3-based	Visium DLPFC	g1237	Spacelink	31.961
scDesign3-based	Visium DLPFC	g1238	Spacelink	32.155
scDesign3-based	Visium DLPFC	g1239	Spacelink	32.094
scDesign3-based	Visium DLPFC	g1240	Spacelink	32.304
scDesign3-based	Visium DLPFC	g1241	Spacelink	31.69
scDesign3-based	Visium DLPFC	g1242	Spacelink	31.884
scDesign3-based	Visium DLPFC	g1243	Spacelink	31.418
scDesign3-based	Visium DLPFC	g1244	Spacelink	31.496
scDesign3-based	Visium DLPFC	g1245	Spacelink	31.777
scDesign3-based	Visium DLPFC	g1246	Spacelink	31.718
scDesign3-based	Visium DLPFC	g1247	Spacelink	31.526
scDesign3-based	Visium DLPFC	g1248	Spacelink	31.423
scDesign3-based	Visium DLPFC	g1249	Spacelink	31.4
scDesign3-based	Visium DLPFC	g1250	Spacelink	31.717
scDesign3-based	Visium DLPFC	g1251	Spacelink	31.791
scDesign3-based	Visium DLPFC	g1252	Spacelink	31.714
scDesign3-based	Visium DLPFC	g1253	Spacelink	31.457
scDesign3-based	Visium DLPFC	g1254	Spacelink	32.435
scDesign3-based	Visium DLPFC	g1255	Spacelink	32.096
scDesign3-based	Visium DLPFC	g1256	Spacelink	32.247
scDesign3-based	Visium DLPFC	g1257	Spacelink	31.719
scDesign3-based	Visium DLPFC	g1258	Spacelink	31.932
scDesign3-based	Visium DLPFC	g1259	Spacelink	32.1
scDesign3-based	Visium DLPFC	g1260	Spacelink	32.196
scDesign3-based	Visium DLPFC	g1261	Spacelink	31.863
scDesign3-based	Visium DLPFC	g1262	Spacelink	31.597
scDesign3-based	Visium DLPFC	g1263	Spacelink	31.529
scDesign3-based	Visium DLPFC	g1264	Spacelink	31.825
scDesign3-based	Visium DLPFC	g1265	Spacelink	32.087
scDesign3-based	Visium DLPFC	g1266	Spacelink	31.51
scDesign3-based	Visium DLPFC	g1267	Spacelink	31.723
scDesign3-based	Visium DLPFC	g1268	Spacelink	31.894
scDesign3-based	Visium DLPFC	g1269	Spacelink	31.316
scDesign3-based	Visium DLPFC	g1270	Spacelink	31.749
scDesign3-based	Visium DLPFC	g1271	Spacelink	31.48
scDesign3-based	Visium DLPFC	g1272	Spacelink	31.753
scDesign3-based	Visium DLPFC	g1273	Spacelink	32.401
scDesign3-based	Visium DLPFC	g1274	Spacelink	32.487
scDesign3-based	Visium DLPFC	g1275	Spacelink	31.974
scDesign3-based	Visium DLPFC	g1276	Spacelink	31.736
scDesign3-based	Visium DLPFC	g1277	Spacelink	31.333
scDesign3-based	Visium DLPFC	g1278	Spacelink	32.057
scDesign3-based	Visium DLPFC	g1279	Spacelink	32.093
scDesign3-based	Visium DLPFC	g1280	Spacelink	32.063
scDesign3-based	Visium DLPFC	g1281	Spacelink	32.883
scDesign3-based	Visium DLPFC	g1282	Spacelink	32.727
scDesign3-based	Visium DLPFC	g1283	Spacelink	32.169
scDesign3-based	Visium DLPFC	g1284	Spacelink	32.025
scDesign3-based	Visium DLPFC	g1285	Spacelink	32.35
scDesign3-based	Visium DLPFC	g1286	Spacelink	31.888
scDesign3-based	Visium DLPFC	g1287	Spacelink	32.259
scDesign3-based	Visium DLPFC	g1288	Spacelink	32.549
scDesign3-based	Visium DLPFC	g1289	Spacelink	32.436
scDesign3-based	Visium DLPFC	g1290	Spacelink	31.822
scDesign3-based	Visium DLPFC	g1291	Spacelink	32.009
scDesign3-based	Visium DLPFC	g1292	Spacelink	32.192
scDesign3-based	Visium DLPFC	g1293	Spacelink	32.214
scDesign3-based	Visium DLPFC	g1294	Spacelink	32.594
scDesign3-based	Visium DLPFC	g1295	Spacelink	33.002
scDesign3-based	Visium DLPFC	g1296	Spacelink	32.896
scDesign3-based	Visium DLPFC	g1297	Spacelink	32.324
scDesign3-based	Visium DLPFC	g1298	Spacelink	32.48
scDesign3-based	Visium DLPFC	g1299	Spacelink	31.773
scDesign3-based	Visium DLPFC	g1300	Spacelink	31.15
scDesign3-based	Visium DLPFC	g1301	Spacelink	32.205
scDesign3-based	Visium DLPFC	g1302	Spacelink	32.507
scDesign3-based	Visium DLPFC	g1303	Spacelink	32.442
scDesign3-based	Visium DLPFC	g1304	Spacelink	32.087
scDesign3-based	Visium DLPFC	g1305	Spacelink	32.503
scDesign3-based	Visium DLPFC	g1306	Spacelink	32.006
scDesign3-based	Visium DLPFC	g1307	Spacelink	31.901
scDesign3-based	Visium DLPFC	g1308	Spacelink	31.872
scDesign3-based	Visium DLPFC	g1309	Spacelink	31.912
scDesign3-based	Visium DLPFC	g1310	Spacelink	31.707
scDesign3-based	Visium DLPFC	g1311	Spacelink	32.274
scDesign3-based	Visium DLPFC	g1312	Spacelink	32.148
scDesign3-based	Visium DLPFC	g1313	Spacelink	31.792
scDesign3-based	Visium DLPFC	g1314	Spacelink	31.591
scDesign3-based	Visium DLPFC	g1315	Spacelink	31.52
scDesign3-based	Visium DLPFC	g1316	Spacelink	31.666
scDesign3-based	Visium DLPFC	g1317	Spacelink	31.559
scDesign3-based	Visium DLPFC	g1318	Spacelink	31.884
scDesign3-based	Visium DLPFC	g1319	Spacelink	31.109
scDesign3-based	Visium DLPFC	g1320	Spacelink	32.192
scDesign3-based	Visium DLPFC	g1321	Spacelink	32.258
scDesign3-based	Visium DLPFC	g1322	Spacelink	31.929
scDesign3-based	Visium DLPFC	g1323	Spacelink	32.252
scDesign3-based	Visium DLPFC	g1324	Spacelink	32.371
scDesign3-based	Visium DLPFC	g1325	Spacelink	32.526
scDesign3-based	Visium DLPFC	g1326	Spacelink	32.401
scDesign3-based	Visium DLPFC	g1327	Spacelink	32.751
scDesign3-based	Visium DLPFC	g1328	Spacelink	32.434
scDesign3-based	Visium DLPFC	g1329	Spacelink	32.417
scDesign3-based	Visium DLPFC	g1330	Spacelink	32.425
scDesign3-based	Visium DLPFC	g1331	Spacelink	32.179
scDesign3-based	Visium DLPFC	g1332	Spacelink	31.866
scDesign3-based	Visium DLPFC	g1333	Spacelink	31.748
scDesign3-based	Visium DLPFC	g1334	Spacelink	31.576
scDesign3-based	Visium DLPFC	g1335	Spacelink	31.393
scDesign3-based	Visium DLPFC	g1336	Spacelink	31.632
scDesign3-based	Visium DLPFC	g1337	Spacelink	31.979
scDesign3-based	Visium DLPFC	g1338	Spacelink	31.817
scDesign3-based	Visium DLPFC	g1339	Spacelink	31.891
scDesign3-based	Visium DLPFC	g1340	Spacelink	31.873
scDesign3-based	Visium DLPFC	g1341	Spacelink	31.655
scDesign3-based	Visium DLPFC	g1342	Spacelink	32.306
scDesign3-based	Visium DLPFC	g1343	Spacelink	31.909
scDesign3-based	Visium DLPFC	g1344	Spacelink	32.247
scDesign3-based	Visium DLPFC	g1345	Spacelink	32.348
scDesign3-based	Visium DLPFC	g1346	Spacelink	32.405
scDesign3-based	Visium DLPFC	g1347	Spacelink	32.456
scDesign3-based	Visium DLPFC	g1348	Spacelink	32.738
scDesign3-based	Visium DLPFC	g1349	Spacelink	32.475
scDesign3-based	Visium DLPFC	g1350	Spacelink	32.678
scDesign3-based	Visium DLPFC	g1351	Spacelink	32.516
scDesign3-based	Visium DLPFC	g1352	Spacelink	32.478
scDesign3-based	Visium DLPFC	g1353	Spacelink	32.147
scDesign3-based	Visium DLPFC	g1354	Spacelink	31.882
scDesign3-based	Visium DLPFC	g1355	Spacelink	32.598
scDesign3-based	Visium DLPFC	g1356	Spacelink	32.795
scDesign3-based	Visium DLPFC	g1357	Spacelink	32.884
scDesign3-based	Visium DLPFC	g1358	Spacelink	32.743
scDesign3-based	Visium DLPFC	g1359	Spacelink	32.978
scDesign3-based	Visium DLPFC	g1360	Spacelink	32.496
scDesign3-based	Visium DLPFC	g1361	Spacelink	32.207
scDesign3-based	Visium DLPFC	g1362	Spacelink	31.74
scDesign3-based	Visium DLPFC	g1363	Spacelink	31.928
scDesign3-based	Visium DLPFC	g1364	Spacelink	32.731
scDesign3-based	Visium DLPFC	g1365	Spacelink	31.94
scDesign3-based	Visium DLPFC	g1366	Spacelink	32.923
scDesign3-based	Visium DLPFC	g1367	Spacelink	32.612
scDesign3-based	Visium DLPFC	g1368	Spacelink	32.647
scDesign3-based	Visium DLPFC	g1369	Spacelink	31.948
scDesign3-based	Visium DLPFC	g1370	Spacelink	31.671
scDesign3-based	Visium DLPFC	g1371	Spacelink	31.682
scDesign3-based	Visium DLPFC	g1372	Spacelink	32.627
scDesign3-based	Visium DLPFC	g1373	Spacelink	32.269
scDesign3-based	Visium DLPFC	g1374	Spacelink	32.161
scDesign3-based	Visium DLPFC	g1375	Spacelink	32.704
scDesign3-based	Visium DLPFC	g1376	Spacelink	32.984
scDesign3-based	Visium DLPFC	g1377	Spacelink	33.122
scDesign3-based	Visium DLPFC	g1378	Spacelink	32.817
scDesign3-based	Visium DLPFC	g1379	Spacelink	32.717
scDesign3-based	Visium DLPFC	g1380	Spacelink	32.344
scDesign3-based	Visium DLPFC	g1381	Spacelink	31.835
scDesign3-based	Visium DLPFC	g1382	Spacelink	32.706
scDesign3-based	Visium DLPFC	g1383	Spacelink	32.916
scDesign3-based	Visium DLPFC	g1384	Spacelink	32.929
scDesign3-based	Visium DLPFC	g1385	Spacelink	32.807
scDesign3-based	Visium DLPFC	g1386	Spacelink	32.309
scDesign3-based	Visium DLPFC	g1387	Spacelink	31.895
scDesign3-based	Visium DLPFC	g1388	Spacelink	32.233
scDesign3-based	Visium DLPFC	g1389	Spacelink	32.376
scDesign3-based	Visium DLPFC	g1390	Spacelink	33.617
scDesign3-based	Visium DLPFC	g1391	Spacelink	33.238
scDesign3-based	Visium DLPFC	g1392	Spacelink	33.14
scDesign3-based	Visium DLPFC	g1393	Spacelink	32.573
scDesign3-based	Visium DLPFC	g1394	Spacelink	32.031
scDesign3-based	Visium DLPFC	g1395	Spacelink	31.759
scDesign3-based	Visium DLPFC	g1396	Spacelink	32.75
scDesign3-based	Visium DLPFC	g1397	Spacelink	33.603
scDesign3-based	Visium DLPFC	g1398	Spacelink	33.371
scDesign3-based	Visium DLPFC	g1399	Spacelink	31.544
scDesign3-based	Visium DLPFC	g1400	Spacelink	27.361
scDesign3-based	Visium DLPFC	g1401	Spacelink	36.919
scDesign3-based	Visium DLPFC	g1402	Spacelink	33.236
scDesign3-based	Visium DLPFC	g1403	Spacelink	33.587
scDesign3-based	Visium DLPFC	g1404	Spacelink	33.111
scDesign3-based	Visium DLPFC	g1405	Spacelink	33.01
scDesign3-based	Visium DLPFC	g1406	Spacelink	32.836
scDesign3-based	Visium DLPFC	g1407	Spacelink	32.623
scDesign3-based	Visium DLPFC	g1408	Spacelink	32.994
scDesign3-based	Visium DLPFC	g1409	Spacelink	32.966
scDesign3-based	Visium DLPFC	g1410	Spacelink	33.064
scDesign3-based	Visium DLPFC	g1411	Spacelink	32.931
scDesign3-based	Visium DLPFC	g1412	Spacelink	32.525
scDesign3-based	Visium DLPFC	g1413	Spacelink	32.097
scDesign3-based	Visium DLPFC	g1414	Spacelink	32.434
scDesign3-based	Visium DLPFC	g1415	Spacelink	32.788
scDesign3-based	Visium DLPFC	g1416	Spacelink	33.017
scDesign3-based	Visium DLPFC	g1417	Spacelink	32.514
scDesign3-based	Visium DLPFC	g1418	Spacelink	32.506
scDesign3-based	Visium DLPFC	g1419	Spacelink	33.31
scDesign3-based	Visium DLPFC	g1420	Spacelink	32.937
scDesign3-based	Visium DLPFC	g1421	Spacelink	32.941
scDesign3-based	Visium DLPFC	g1422	Spacelink	32.973
scDesign3-based	Visium DLPFC	g1423	Spacelink	33.007
scDesign3-based	Visium DLPFC	g1424	Spacelink	32.792
scDesign3-based	Visium DLPFC	g1425	Spacelink	32.702
scDesign3-based	Visium DLPFC	g1426	Spacelink	32.418
scDesign3-based	Visium DLPFC	g1427	Spacelink	32.501
scDesign3-based	Visium DLPFC	g1428	Spacelink	32.446
scDesign3-based	Visium DLPFC	g1429	Spacelink	33.36
scDesign3-based	Visium DLPFC	g1430	Spacelink	33.128
scDesign3-based	Visium DLPFC	g1431	Spacelink	33.259
scDesign3-based	Visium DLPFC	g1432	Spacelink	32.677
scDesign3-based	Visium DLPFC	g1433	Spacelink	33.201
scDesign3-based	Visium DLPFC	g1434	Spacelink	33.884
scDesign3-based	Visium DLPFC	g1435	Spacelink	33.286
scDesign3-based	Visium DLPFC	g1436	Spacelink	33.212
scDesign3-based	Visium DLPFC	g1437	Spacelink	33.062
scDesign3-based	Visium DLPFC	g1438	Spacelink	33.406
scDesign3-based	Visium DLPFC	g1439	Spacelink	32.9
scDesign3-based	Visium DLPFC	g1440	Spacelink	32.886
scDesign3-based	Visium DLPFC	g1441	Spacelink	32.698
scDesign3-based	Visium DLPFC	g1442	Spacelink	33.331
scDesign3-based	Visium DLPFC	g1443	Spacelink	33.71
scDesign3-based	Visium DLPFC	g1444	Spacelink	32.965
scDesign3-based	Visium DLPFC	g1445	Spacelink	32.824
scDesign3-based	Visium DLPFC	g1446	Spacelink	32.901
scDesign3-based	Visium DLPFC	g1447	Spacelink	33.337
scDesign3-based	Visium DLPFC	g1448	Spacelink	33.459
scDesign3-based	Visium DLPFC	g1449	Spacelink	33.533
scDesign3-based	Visium DLPFC	g1450	Spacelink	33.106
scDesign3-based	Visium DLPFC	g1451	Spacelink	33.781
scDesign3-based	Visium DLPFC	g1452	Spacelink	33.219
scDesign3-based	Visium DLPFC	g1453	Spacelink	33.265
scDesign3-based	Visium DLPFC	g1454	Spacelink	33.854
scDesign3-based	Visium DLPFC	g1455	Spacelink	32.689
scDesign3-based	Visium DLPFC	g1456	Spacelink	32.973
scDesign3-based	Visium DLPFC	g1457	Spacelink	32.339
scDesign3-based	Visium DLPFC	g1458	Spacelink	32.907
scDesign3-based	Visium DLPFC	g1459	Spacelink	32.696
scDesign3-based	Visium DLPFC	g1460	Spacelink	33.037
scDesign3-based	Visium DLPFC	g1461	Spacelink	32.875
scDesign3-based	Visium DLPFC	g1462	Spacelink	32.793
scDesign3-based	Visium DLPFC	g1463	Spacelink	32.713
scDesign3-based	Visium DLPFC	g1464	Spacelink	32.796
scDesign3-based	Visium DLPFC	g1465	Spacelink	33.414
scDesign3-based	Visium DLPFC	g1466	Spacelink	33.149
scDesign3-based	Visium DLPFC	g1467	Spacelink	33.034
scDesign3-based	Visium DLPFC	g1468	Spacelink	32.61
scDesign3-based	Visium DLPFC	g1469	Spacelink	32.789
scDesign3-based	Visium DLPFC	g1470	Spacelink	32.93
scDesign3-based	Visium DLPFC	g1471	Spacelink	32.797
scDesign3-based	Visium DLPFC	g1472	Spacelink	33.101
scDesign3-based	Visium DLPFC	g1473	Spacelink	32.919
scDesign3-based	Visium DLPFC	g1474	Spacelink	32.978
scDesign3-based	Visium DLPFC	g1475	Spacelink	32.583
scDesign3-based	Visium DLPFC	g1476	Spacelink	33.11
scDesign3-based	Visium DLPFC	g1477	Spacelink	32.702
scDesign3-based	Visium DLPFC	g1478	Spacelink	32.698
scDesign3-based	Visium DLPFC	g1479	Spacelink	33.111
scDesign3-based	Visium DLPFC	g1480	Spacelink	33.645
scDesign3-based	Visium DLPFC	g1481	Spacelink	32.982
scDesign3-based	Visium DLPFC	g1482	Spacelink	33.308
scDesign3-based	Visium DLPFC	g1483	Spacelink	33.172
scDesign3-based	Visium DLPFC	g1484	Spacelink	32.609
scDesign3-based	Visium DLPFC	g1485	Spacelink	32.559
scDesign3-based	Visium DLPFC	g1486	Spacelink	32.84
scDesign3-based	Visium DLPFC	g1487	Spacelink	32.996
scDesign3-based	Visium DLPFC	g1488	Spacelink	32.871
scDesign3-based	Visium DLPFC	g1489	Spacelink	33.079
scDesign3-based	Visium DLPFC	g1490	Spacelink	32.903
scDesign3-based	Visium DLPFC	g1491	Spacelink	32.646
scDesign3-based	Visium DLPFC	g1492	Spacelink	32.611
scDesign3-based	Visium DLPFC	g1493	Spacelink	32.546
scDesign3-based	Visium DLPFC	g1494	Spacelink	32.642
scDesign3-based	Visium DLPFC	g1495	Spacelink	33.027
scDesign3-based	Visium DLPFC	g1496	Spacelink	33.407
scDesign3-based	Visium DLPFC	g1497	Spacelink	33.105
scDesign3-based	Visium DLPFC	g1498	Spacelink	33.021
scDesign3-based	Visium DLPFC	g1499	Spacelink	33.126
scDesign3-based	Visium DLPFC	g1500	Spacelink	32.914
scDesign3-based	Visium DLPFC	g1501	Spacelink	32.546
scDesign3-based	Visium DLPFC	g1502	Spacelink	32.439
scDesign3-based	Visium DLPFC	g1503	Spacelink	33.373
scDesign3-based	Visium DLPFC	g1504	Spacelink	32.959
scDesign3-based	Visium DLPFC	g1505	Spacelink	33.274
scDesign3-based	Visium DLPFC	g1506	Spacelink	33.466
scDesign3-based	Visium DLPFC	g1507	Spacelink	32.741
scDesign3-based	Visium DLPFC	g1508	Spacelink	32.986
scDesign3-based	Visium DLPFC	g1509	Spacelink	33.083
scDesign3-based	Visium DLPFC	g1510	Spacelink	32.796
scDesign3-based	Visium DLPFC	g1511	Spacelink	33.244
scDesign3-based	Visium DLPFC	g1512	Spacelink	33.042
scDesign3-based	Visium DLPFC	g1513	Spacelink	33.103
scDesign3-based	Visium DLPFC	g1514	Spacelink	33.269
scDesign3-based	Visium DLPFC	g1515	Spacelink	32.525
scDesign3-based	Visium DLPFC	g1516	Spacelink	32.548
scDesign3-based	Visium DLPFC	g1517	Spacelink	32.852
scDesign3-based	Visium DLPFC	g1518	Spacelink	33.29
scDesign3-based	Visium DLPFC	g1519	Spacelink	33.251
scDesign3-based	Visium DLPFC	g1520	Spacelink	32.692
scDesign3-based	Visium DLPFC	g1521	Spacelink	33.232
scDesign3-based	Visium DLPFC	g1522	Spacelink	33.126
scDesign3-based	Visium DLPFC	g1523	Spacelink	33.525
scDesign3-based	Visium DLPFC	g1524	Spacelink	33.159
scDesign3-based	Visium DLPFC	g1525	Spacelink	33.214
scDesign3-based	Visium DLPFC	g1526	Spacelink	33.207
scDesign3-based	Visium DLPFC	g1527	Spacelink	33.186
scDesign3-based	Visium DLPFC	g1528	Spacelink	33.019
scDesign3-based	Visium DLPFC	g1529	Spacelink	33.08
scDesign3-based	Visium DLPFC	g1530	Spacelink	33.142
scDesign3-based	Visium DLPFC	g1531	Spacelink	33.19
scDesign3-based	Visium DLPFC	g1532	Spacelink	33.213
scDesign3-based	Visium DLPFC	g1533	Spacelink	32.608
scDesign3-based	Visium DLPFC	g1534	Spacelink	32.752
scDesign3-based	Visium DLPFC	g1535	Spacelink	32.321
scDesign3-based	Visium DLPFC	g1536	Spacelink	32.903
scDesign3-based	Visium DLPFC	g1537	Spacelink	33.265
scDesign3-based	Visium DLPFC	g1538	Spacelink	33.302
scDesign3-based	Visium DLPFC	g1539	Spacelink	33.456
scDesign3-based	Visium DLPFC	g1540	Spacelink	33.448
scDesign3-based	Visium DLPFC	g1541	Spacelink	33.376
scDesign3-based	Visium DLPFC	g1542	Spacelink	33.324
scDesign3-based	Visium DLPFC	g1543	Spacelink	33.149
scDesign3-based	Visium DLPFC	g1544	Spacelink	32.559
scDesign3-based	Visium DLPFC	g1545	Spacelink	32.373
scDesign3-based	Visium DLPFC	g1546	Spacelink	32.615
scDesign3-based	Visium DLPFC	g1547	Spacelink	33.007
scDesign3-based	Visium DLPFC	g1548	Spacelink	33.016
scDesign3-based	Visium DLPFC	g1549	Spacelink	32.64
scDesign3-based	Visium DLPFC	g1550	Spacelink	32.88
scDesign3-based	Visium DLPFC	g1551	Spacelink	33.086
scDesign3-based	Visium DLPFC	g1552	Spacelink	32.995
scDesign3-based	Visium DLPFC	g1553	Spacelink	32.844
scDesign3-based	Visium DLPFC	g1554	Spacelink	32.611
scDesign3-based	Visium DLPFC	g1555	Spacelink	33.107
scDesign3-based	Visium DLPFC	g1556	Spacelink	32.756
scDesign3-based	Visium DLPFC	g1557	Spacelink	32.784
scDesign3-based	Visium DLPFC	g1558	Spacelink	32.877
scDesign3-based	Visium DLPFC	g1559	Spacelink	33.091
scDesign3-based	Visium DLPFC	g1560	Spacelink	32.683
scDesign3-based	Visium DLPFC	g1561	Spacelink	32.396
scDesign3-based	Visium DLPFC	g1562	Spacelink	32.485
scDesign3-based	Visium DLPFC	g1563	Spacelink	32.584
scDesign3-based	Visium DLPFC	g1564	Spacelink	32.561
scDesign3-based	Visium DLPFC	g1565	Spacelink	32.498
scDesign3-based	Visium DLPFC	g1566	Spacelink	31.914
scDesign3-based	Visium DLPFC	g1567	Spacelink	32.753
scDesign3-based	Visium DLPFC	g1568	Spacelink	32.957
scDesign3-based	Visium DLPFC	g1569	Spacelink	33.147
scDesign3-based	Visium DLPFC	g1570	Spacelink	32.604
scDesign3-based	Visium DLPFC	g1571	Spacelink	32.252
scDesign3-based	Visium DLPFC	g1572	Spacelink	33.322
scDesign3-based	Visium DLPFC	g1573	Spacelink	33.099
scDesign3-based	Visium DLPFC	g1574	Spacelink	32.668
scDesign3-based	Visium DLPFC	g1575	Spacelink	32.648
scDesign3-based	Visium DLPFC	g1576	Spacelink	33.139
scDesign3-based	Visium DLPFC	g1577	Spacelink	33.354
scDesign3-based	Visium DLPFC	g1578	Spacelink	33.041
scDesign3-based	Visium DLPFC	g1579	Spacelink	33.117
scDesign3-based	Visium DLPFC	g1580	Spacelink	32.637
scDesign3-based	Visium DLPFC	g1581	Spacelink	32.749
scDesign3-based	Visium DLPFC	g1582	Spacelink	33.289
scDesign3-based	Visium DLPFC	g1583	Spacelink	33.229
scDesign3-based	Visium DLPFC	g1584	Spacelink	33.094
scDesign3-based	Visium DLPFC	g1585	Spacelink	32.933
scDesign3-based	Visium DLPFC	g1586	Spacelink	32.677
scDesign3-based	Visium DLPFC	g1587	Spacelink	33.047
scDesign3-based	Visium DLPFC	g1588	Spacelink	32.812
scDesign3-based	Visium DLPFC	g1589	Spacelink	31.94
scDesign3-based	Visium DLPFC	g1590	Spacelink	32.107
scDesign3-based	Visium DLPFC	g1591	Spacelink	28.707
scDesign3-based	Visium DLPFC	g1592	Spacelink	25.75
scDesign3-based	Visium DLPFC	g1593	Spacelink	25.376
scDesign3-based	Visium DLPFC	g1594	Spacelink	25.123
scDesign3-based	Visium DLPFC	g1595	Spacelink	25.241
scDesign3-based	Visium DLPFC	g1596	Spacelink	24.785
scDesign3-based	Visium DLPFC	g1597	Spacelink	25.521
scDesign3-based	Visium DLPFC	g1598	Spacelink	25.441
scDesign3-based	Visium DLPFC	g1599	Spacelink	25.695
scDesign3-based	Visium DLPFC	g1600	Spacelink	25.127
scDesign3-based	Visium DLPFC	g1601	Spacelink	36.352
scDesign3-based	Visium DLPFC	g1602	Spacelink	32.315
scDesign3-based	Visium DLPFC	g1603	Spacelink	32.226
scDesign3-based	Visium DLPFC	g1604	Spacelink	31.728
scDesign3-based	Visium DLPFC	g1605	Spacelink	31.854
scDesign3-based	Visium DLPFC	g1606	Spacelink	31.828
scDesign3-based	Visium DLPFC	g1607	Spacelink	31.889
scDesign3-based	Visium DLPFC	g1608	Spacelink	32.274
scDesign3-based	Visium DLPFC	g1609	Spacelink	32.508
scDesign3-based	Visium DLPFC	g1610	Spacelink	32.283
scDesign3-based	Visium DLPFC	g1611	Spacelink	32.349
scDesign3-based	Visium DLPFC	g1612	Spacelink	32.373
scDesign3-based	Visium DLPFC	g1613	Spacelink	31.482
scDesign3-based	Visium DLPFC	g1614	Spacelink	31.724
scDesign3-based	Visium DLPFC	g1615	Spacelink	32.309
scDesign3-based	Visium DLPFC	g1616	Spacelink	32.429
scDesign3-based	Visium DLPFC	g1617	Spacelink	32.592
scDesign3-based	Visium DLPFC	g1618	Spacelink	32.356
scDesign3-based	Visium DLPFC	g1619	Spacelink	32.917
scDesign3-based	Visium DLPFC	g1620	Spacelink	32.556
scDesign3-based	Visium DLPFC	g1621	Spacelink	32.38
scDesign3-based	Visium DLPFC	g1622	Spacelink	32.466
scDesign3-based	Visium DLPFC	g1623	Spacelink	32.049
scDesign3-based	Visium DLPFC	g1624	Spacelink	31.95
scDesign3-based	Visium DLPFC	g1625	Spacelink	32.207
scDesign3-based	Visium DLPFC	g1626	Spacelink	32.11
scDesign3-based	Visium DLPFC	g1627	Spacelink	32.056
scDesign3-based	Visium DLPFC	g1628	Spacelink	31.865
scDesign3-based	Visium DLPFC	g1629	Spacelink	32.539
scDesign3-based	Visium DLPFC	g1630	Spacelink	32.562
scDesign3-based	Visium DLPFC	g1631	Spacelink	32.557
scDesign3-based	Visium DLPFC	g1632	Spacelink	32.629
scDesign3-based	Visium DLPFC	g1633	Spacelink	32.43
scDesign3-based	Visium DLPFC	g1634	Spacelink	32.414
scDesign3-based	Visium DLPFC	g1635	Spacelink	32.623
scDesign3-based	Visium DLPFC	g1636	Spacelink	32.682
scDesign3-based	Visium DLPFC	g1637	Spacelink	32.311
scDesign3-based	Visium DLPFC	g1638	Spacelink	32.485
scDesign3-based	Visium DLPFC	g1639	Spacelink	32.454
scDesign3-based	Visium DLPFC	g1640	Spacelink	32.338
scDesign3-based	Visium DLPFC	g1641	Spacelink	32.214
scDesign3-based	Visium DLPFC	g1642	Spacelink	32.453
scDesign3-based	Visium DLPFC	g1643	Spacelink	32.363
scDesign3-based	Visium DLPFC	g1644	Spacelink	31.614
scDesign3-based	Visium DLPFC	g1645	Spacelink	32.435
scDesign3-based	Visium DLPFC	g1646	Spacelink	32.275
scDesign3-based	Visium DLPFC	g1647	Spacelink	32.126
scDesign3-based	Visium DLPFC	g1648	Spacelink	32.072
scDesign3-based	Visium DLPFC	g1649	Spacelink	32.106
scDesign3-based	Visium DLPFC	g1650	Spacelink	32.203
scDesign3-based	Visium DLPFC	g1651	Spacelink	32.714
scDesign3-based	Visium DLPFC	g1652	Spacelink	32.37
scDesign3-based	Visium DLPFC	g1653	Spacelink	32.445
scDesign3-based	Visium DLPFC	g1654	Spacelink	32.557
scDesign3-based	Visium DLPFC	g1655	Spacelink	32.517
scDesign3-based	Visium DLPFC	g1656	Spacelink	32.522
scDesign3-based	Visium DLPFC	g1657	Spacelink	32.361
scDesign3-based	Visium DLPFC	g1658	Spacelink	32.149
scDesign3-based	Visium DLPFC	g1659	Spacelink	32.186
scDesign3-based	Visium DLPFC	g1660	Spacelink	32.428
scDesign3-based	Visium DLPFC	g1661	Spacelink	32.53
scDesign3-based	Visium DLPFC	g1662	Spacelink	31.987
scDesign3-based	Visium DLPFC	g1663	Spacelink	32.153
scDesign3-based	Visium DLPFC	g1664	Spacelink	32.003
scDesign3-based	Visium DLPFC	g1665	Spacelink	32.413
scDesign3-based	Visium DLPFC	g1666	Spacelink	32.299
scDesign3-based	Visium DLPFC	g1667	Spacelink	32.399
scDesign3-based	Visium DLPFC	g1668	Spacelink	32.276
scDesign3-based	Visium DLPFC	g1669	Spacelink	32.064
scDesign3-based	Visium DLPFC	g1670	Spacelink	32.046
scDesign3-based	Visium DLPFC	g1671	Spacelink	32.088
scDesign3-based	Visium DLPFC	g1672	Spacelink	32.179
scDesign3-based	Visium DLPFC	g1673	Spacelink	32.439
scDesign3-based	Visium DLPFC	g1674	Spacelink	32.283
scDesign3-based	Visium DLPFC	g1675	Spacelink	32.263
scDesign3-based	Visium DLPFC	g1676	Spacelink	32.305
scDesign3-based	Visium DLPFC	g1677	Spacelink	31.775
scDesign3-based	Visium DLPFC	g1678	Spacelink	31.909
scDesign3-based	Visium DLPFC	g1679	Spacelink	32.057
scDesign3-based	Visium DLPFC	g1680	Spacelink	32.601
scDesign3-based	Visium DLPFC	g1681	Spacelink	32.386
scDesign3-based	Visium DLPFC	g1682	Spacelink	32.322
scDesign3-based	Visium DLPFC	g1683	Spacelink	32.411
scDesign3-based	Visium DLPFC	g1684	Spacelink	31.851
scDesign3-based	Visium DLPFC	g1685	Spacelink	32.338
scDesign3-based	Visium DLPFC	g1686	Spacelink	32.121
scDesign3-based	Visium DLPFC	g1687	Spacelink	31.998
scDesign3-based	Visium DLPFC	g1688	Spacelink	32.305
scDesign3-based	Visium DLPFC	g1689	Spacelink	32.181
scDesign3-based	Visium DLPFC	g1690	Spacelink	31.712
scDesign3-based	Visium DLPFC	g1691	Spacelink	32.038
scDesign3-based	Visium DLPFC	g1692	Spacelink	31.602
scDesign3-based	Visium DLPFC	g1693	Spacelink	31.678
scDesign3-based	Visium DLPFC	g1694	Spacelink	32.533
scDesign3-based	Visium DLPFC	g1695	Spacelink	32.529
scDesign3-based	Visium DLPFC	g1696	Spacelink	32.501
scDesign3-based	Visium DLPFC	g1697	Spacelink	32.439
scDesign3-based	Visium DLPFC	g1698	Spacelink	31.972
scDesign3-based	Visium DLPFC	g1699	Spacelink	31.934
scDesign3-based	Visium DLPFC	g1700	Spacelink	32.122
scDesign3-based	Visium DLPFC	g1701	Spacelink	32.043
scDesign3-based	Visium DLPFC	g1702	Spacelink	31.68
scDesign3-based	Visium DLPFC	g1703	Spacelink	31.903
scDesign3-based	Visium DLPFC	g1704	Spacelink	32.178
scDesign3-based	Visium DLPFC	g1705	Spacelink	32.348
scDesign3-based	Visium DLPFC	g1706	Spacelink	32.267
scDesign3-based	Visium DLPFC	g1707	Spacelink	32.042
scDesign3-based	Visium DLPFC	g1708	Spacelink	32.304
scDesign3-based	Visium DLPFC	g1709	Spacelink	32.534
scDesign3-based	Visium DLPFC	g1710	Spacelink	32.162
scDesign3-based	Visium DLPFC	g1711	Spacelink	32.597
scDesign3-based	Visium DLPFC	g1712	Spacelink	32.228
scDesign3-based	Visium DLPFC	g1713	Spacelink	32.275
scDesign3-based	Visium DLPFC	g1714	Spacelink	32.119
scDesign3-based	Visium DLPFC	g1715	Spacelink	32.123
scDesign3-based	Visium DLPFC	g1716	Spacelink	31.431
scDesign3-based	Visium DLPFC	g1717	Spacelink	31.301
scDesign3-based	Visium DLPFC	g1718	Spacelink	31.69
scDesign3-based	Visium DLPFC	g1719	Spacelink	32.251
scDesign3-based	Visium DLPFC	g1720	Spacelink	31.758
scDesign3-based	Visium DLPFC	g1721	Spacelink	32.27
scDesign3-based	Visium DLPFC	g1722	Spacelink	32.105
scDesign3-based	Visium DLPFC	g1723	Spacelink	32.8
scDesign3-based	Visium DLPFC	g1724	Spacelink	32.304
scDesign3-based	Visium DLPFC	g1725	Spacelink	32.753
scDesign3-based	Visium DLPFC	g1726	Spacelink	32.504
scDesign3-based	Visium DLPFC	g1727	Spacelink	32.501
scDesign3-based	Visium DLPFC	g1728	Spacelink	32.525
scDesign3-based	Visium DLPFC	g1729	Spacelink	32.321
scDesign3-based	Visium DLPFC	g1730	Spacelink	32.203
scDesign3-based	Visium DLPFC	g1731	Spacelink	32.347
scDesign3-based	Visium DLPFC	g1732	Spacelink	32.059
scDesign3-based	Visium DLPFC	g1733	Spacelink	31.909
scDesign3-based	Visium DLPFC	g1734	Spacelink	31.798
scDesign3-based	Visium DLPFC	g1735	Spacelink	31.769
scDesign3-based	Visium DLPFC	g1736	Spacelink	31.846
scDesign3-based	Visium DLPFC	g1737	Spacelink	32.105
scDesign3-based	Visium DLPFC	g1738	Spacelink	32.071
scDesign3-based	Visium DLPFC	g1739	Spacelink	32.112
scDesign3-based	Visium DLPFC	g1740	Spacelink	31.716
scDesign3-based	Visium DLPFC	g1741	Spacelink	31.83
scDesign3-based	Visium DLPFC	g1742	Spacelink	31.499
scDesign3-based	Visium DLPFC	g1743	Spacelink	31.738
scDesign3-based	Visium DLPFC	g1744	Spacelink	31.407
scDesign3-based	Visium DLPFC	g1745	Spacelink	31.212
scDesign3-based	Visium DLPFC	g1746	Spacelink	31.176
scDesign3-based	Visium DLPFC	g1747	Spacelink	32.159
scDesign3-based	Visium DLPFC	g1748	Spacelink	31.862
scDesign3-based	Visium DLPFC	g1749	Spacelink	31.511
scDesign3-based	Visium DLPFC	g1750	Spacelink	32.129
scDesign3-based	Visium DLPFC	g1751	Spacelink	31.892
scDesign3-based	Visium DLPFC	g1752	Spacelink	32.025
scDesign3-based	Visium DLPFC	g1753	Spacelink	32.049
scDesign3-based	Visium DLPFC	g1754	Spacelink	32.348
scDesign3-based	Visium DLPFC	g1755	Spacelink	32.616
scDesign3-based	Visium DLPFC	g1756	Spacelink	32.425
scDesign3-based	Visium DLPFC	g1757	Spacelink	32.345
scDesign3-based	Visium DLPFC	g1758	Spacelink	32.177
scDesign3-based	Visium DLPFC	g1759	Spacelink	32.376
scDesign3-based	Visium DLPFC	g1760	Spacelink	31.665
scDesign3-based	Visium DLPFC	g1761	Spacelink	31.536
scDesign3-based	Visium DLPFC	g1762	Spacelink	31.701
scDesign3-based	Visium DLPFC	g1763	Spacelink	31.954
scDesign3-based	Visium DLPFC	g1764	Spacelink	31.786
scDesign3-based	Visium DLPFC	g1765	Spacelink	31.849
scDesign3-based	Visium DLPFC	g1766	Spacelink	31.789
scDesign3-based	Visium DLPFC	g1767	Spacelink	32.162
scDesign3-based	Visium DLPFC	g1768	Spacelink	31.991
scDesign3-based	Visium DLPFC	g1769	Spacelink	31.736
scDesign3-based	Visium DLPFC	g1770	Spacelink	31.458
scDesign3-based	Visium DLPFC	g1771	Spacelink	31.768
scDesign3-based	Visium DLPFC	g1772	Spacelink	32.454
scDesign3-based	Visium DLPFC	g1773	Spacelink	31.591
scDesign3-based	Visium DLPFC	g1774	Spacelink	31.71
scDesign3-based	Visium DLPFC	g1775	Spacelink	31.958
scDesign3-based	Visium DLPFC	g1776	Spacelink	32.094
scDesign3-based	Visium DLPFC	g1777	Spacelink	32.252
scDesign3-based	Visium DLPFC	g1778	Spacelink	31.183
scDesign3-based	Visium DLPFC	g1779	Spacelink	31.42
scDesign3-based	Visium DLPFC	g1780	Spacelink	31.195
scDesign3-based	Visium DLPFC	g1781	Spacelink	31.963
scDesign3-based	Visium DLPFC	g1782	Spacelink	32.531
scDesign3-based	Visium DLPFC	g1783	Spacelink	31.656
scDesign3-based	Visium DLPFC	g1784	Spacelink	32.398
scDesign3-based	Visium DLPFC	g1785	Spacelink	32.086
scDesign3-based	Visium DLPFC	g1786	Spacelink	32.119
scDesign3-based	Visium DLPFC	g1787	Spacelink	32.335
scDesign3-based	Visium DLPFC	g1788	Spacelink	31.984
scDesign3-based	Visium DLPFC	g1789	Spacelink	32.565
scDesign3-based	Visium DLPFC	g1790	Spacelink	32.523
scDesign3-based	Visium DLPFC	g1791	Spacelink	32.658
scDesign3-based	Visium DLPFC	g1792	Spacelink	31.737
scDesign3-based	Visium DLPFC	g1793	Spacelink	32.199
scDesign3-based	Visium DLPFC	g1794	Spacelink	32.692
scDesign3-based	Visium DLPFC	g1795	Spacelink	32.225
scDesign3-based	Visium DLPFC	g1796	Spacelink	31.466
scDesign3-based	Visium DLPFC	g1797	Spacelink	32.858
scDesign3-based	Visium DLPFC	g1798	Spacelink	32.979
scDesign3-based	Visium DLPFC	g1799	Spacelink	30.326
scDesign3-based	Visium DLPFC	g1800	Spacelink	28.619
scDesign3-based	Visium DLPFC	g1801	Spacelink	36.488
scDesign3-based	Visium DLPFC	g1802	Spacelink	32.384
scDesign3-based	Visium DLPFC	g1803	Spacelink	32.421
scDesign3-based	Visium DLPFC	g1804	Spacelink	31.911
scDesign3-based	Visium DLPFC	g1805	Spacelink	32.318
scDesign3-based	Visium DLPFC	g1806	Spacelink	32.425
scDesign3-based	Visium DLPFC	g1807	Spacelink	32.651
scDesign3-based	Visium DLPFC	g1808	Spacelink	32.869
scDesign3-based	Visium DLPFC	g1809	Spacelink	32.956
scDesign3-based	Visium DLPFC	g1810	Spacelink	32.964
scDesign3-based	Visium DLPFC	g1811	Spacelink	32.677
scDesign3-based	Visium DLPFC	g1812	Spacelink	32.446
scDesign3-based	Visium DLPFC	g1813	Spacelink	31.791
scDesign3-based	Visium DLPFC	g1814	Spacelink	33.03
scDesign3-based	Visium DLPFC	g1815	Spacelink	33.275
scDesign3-based	Visium DLPFC	g1816	Spacelink	33.459
scDesign3-based	Visium DLPFC	g1817	Spacelink	32.147
scDesign3-based	Visium DLPFC	g1818	Spacelink	32.242
scDesign3-based	Visium DLPFC	g1819	Spacelink	32.401
scDesign3-based	Visium DLPFC	g1820	Spacelink	32.104
scDesign3-based	Visium DLPFC	g1821	Spacelink	32.024
scDesign3-based	Visium DLPFC	g1822	Spacelink	32.184
scDesign3-based	Visium DLPFC	g1823	Spacelink	31.598
scDesign3-based	Visium DLPFC	g1824	Spacelink	31.625
scDesign3-based	Visium DLPFC	g1825	Spacelink	31.93
scDesign3-based	Visium DLPFC	g1826	Spacelink	31.679
scDesign3-based	Visium DLPFC	g1827	Spacelink	31.712
scDesign3-based	Visium DLPFC	g1828	Spacelink	31.679
scDesign3-based	Visium DLPFC	g1829	Spacelink	32
scDesign3-based	Visium DLPFC	g1830	Spacelink	31.906
scDesign3-based	Visium DLPFC	g1831	Spacelink	31.82
scDesign3-based	Visium DLPFC	g1832	Spacelink	31.98
scDesign3-based	Visium DLPFC	g1833	Spacelink	31.732
scDesign3-based	Visium DLPFC	g1834	Spacelink	31.809
scDesign3-based	Visium DLPFC	g1835	Spacelink	31.878
scDesign3-based	Visium DLPFC	g1836	Spacelink	31.969
scDesign3-based	Visium DLPFC	g1837	Spacelink	31.676
scDesign3-based	Visium DLPFC	g1838	Spacelink	31.862
scDesign3-based	Visium DLPFC	g1839	Spacelink	31.572
scDesign3-based	Visium DLPFC	g1840	Spacelink	31.766
scDesign3-based	Visium DLPFC	g1841	Spacelink	31.571
scDesign3-based	Visium DLPFC	g1842	Spacelink	32.042
scDesign3-based	Visium DLPFC	g1843	Spacelink	31.625
scDesign3-based	Visium DLPFC	g1844	Spacelink	31.322
scDesign3-based	Visium DLPFC	g1845	Spacelink	32.055
scDesign3-based	Visium DLPFC	g1846	Spacelink	32.207
scDesign3-based	Visium DLPFC	g1847	Spacelink	31.785
scDesign3-based	Visium DLPFC	g1848	Spacelink	31.696
scDesign3-based	Visium DLPFC	g1849	Spacelink	31.576
scDesign3-based	Visium DLPFC	g1850	Spacelink	31.772
scDesign3-based	Visium DLPFC	g1851	Spacelink	32.101
scDesign3-based	Visium DLPFC	g1852	Spacelink	31.985
scDesign3-based	Visium DLPFC	g1853	Spacelink	32.022
scDesign3-based	Visium DLPFC	g1854	Spacelink	32.554
scDesign3-based	Visium DLPFC	g1855	Spacelink	32.073
scDesign3-based	Visium DLPFC	g1856	Spacelink	32.242
scDesign3-based	Visium DLPFC	g1857	Spacelink	31.65
scDesign3-based	Visium DLPFC	g1858	Spacelink	31.579
scDesign3-based	Visium DLPFC	g1859	Spacelink	31.884
scDesign3-based	Visium DLPFC	g1860	Spacelink	32.133
scDesign3-based	Visium DLPFC	g1861	Spacelink	32.161
scDesign3-based	Visium DLPFC	g1862	Spacelink	31.446
scDesign3-based	Visium DLPFC	g1863	Spacelink	31.782
scDesign3-based	Visium DLPFC	g1864	Spacelink	31.538
scDesign3-based	Visium DLPFC	g1865	Spacelink	31.899
scDesign3-based	Visium DLPFC	g1866	Spacelink	31.513
scDesign3-based	Visium DLPFC	g1867	Spacelink	31.891
scDesign3-based	Visium DLPFC	g1868	Spacelink	31.554
scDesign3-based	Visium DLPFC	g1869	Spacelink	31.25
scDesign3-based	Visium DLPFC	g1870	Spacelink	31.865
scDesign3-based	Visium DLPFC	g1871	Spacelink	31.282
scDesign3-based	Visium DLPFC	g1872	Spacelink	31.68
scDesign3-based	Visium DLPFC	g1873	Spacelink	31.757
scDesign3-based	Visium DLPFC	g1874	Spacelink	31.552
scDesign3-based	Visium DLPFC	g1875	Spacelink	31.758
scDesign3-based	Visium DLPFC	g1876	Spacelink	31.797
scDesign3-based	Visium DLPFC	g1877	Spacelink	31.606
scDesign3-based	Visium DLPFC	g1878	Spacelink	31.555
scDesign3-based	Visium DLPFC	g1879	Spacelink	31.854
scDesign3-based	Visium DLPFC	g1880	Spacelink	31.772
scDesign3-based	Visium DLPFC	g1881	Spacelink	32.062
scDesign3-based	Visium DLPFC	g1882	Spacelink	32.047
scDesign3-based	Visium DLPFC	g1883	Spacelink	31.829
scDesign3-based	Visium DLPFC	g1884	Spacelink	31.636
scDesign3-based	Visium DLPFC	g1885	Spacelink	32.158
scDesign3-based	Visium DLPFC	g1886	Spacelink	31.961
scDesign3-based	Visium DLPFC	g1887	Spacelink	31.828
scDesign3-based	Visium DLPFC	g1888	Spacelink	32.09
scDesign3-based	Visium DLPFC	g1889	Spacelink	31.997
scDesign3-based	Visium DLPFC	g1890	Spacelink	31.64
scDesign3-based	Visium DLPFC	g1891	Spacelink	31.846
scDesign3-based	Visium DLPFC	g1892	Spacelink	31.816
scDesign3-based	Visium DLPFC	g1893	Spacelink	32.024
scDesign3-based	Visium DLPFC	g1894	Spacelink	32.095
scDesign3-based	Visium DLPFC	g1895	Spacelink	32.152
scDesign3-based	Visium DLPFC	g1896	Spacelink	32.389
scDesign3-based	Visium DLPFC	g1897	Spacelink	32.182
scDesign3-based	Visium DLPFC	g1898	Spacelink	32.332
scDesign3-based	Visium DLPFC	g1899	Spacelink	32.35
scDesign3-based	Visium DLPFC	g1900	Spacelink	31.637
scDesign3-based	Visium DLPFC	g1901	Spacelink	31.809
scDesign3-based	Visium DLPFC	g1902	Spacelink	32.027
scDesign3-based	Visium DLPFC	g1903	Spacelink	32.255
scDesign3-based	Visium DLPFC	g1904	Spacelink	31.879
scDesign3-based	Visium DLPFC	g1905	Spacelink	32.191
scDesign3-based	Visium DLPFC	g1906	Spacelink	32.345
scDesign3-based	Visium DLPFC	g1907	Spacelink	32.476
scDesign3-based	Visium DLPFC	g1908	Spacelink	32.484
scDesign3-based	Visium DLPFC	g1909	Spacelink	32.428
scDesign3-based	Visium DLPFC	g1910	Spacelink	32.49
scDesign3-based	Visium DLPFC	g1911	Spacelink	32.61
scDesign3-based	Visium DLPFC	g1912	Spacelink	32.558
scDesign3-based	Visium DLPFC	g1913	Spacelink	32.539
scDesign3-based	Visium DLPFC	g1914	Spacelink	32.134
scDesign3-based	Visium DLPFC	g1915	Spacelink	31.933
scDesign3-based	Visium DLPFC	g1916	Spacelink	31.957
scDesign3-based	Visium DLPFC	g1917	Spacelink	32.515
scDesign3-based	Visium DLPFC	g1918	Spacelink	32.816
scDesign3-based	Visium DLPFC	g1919	Spacelink	32.956
scDesign3-based	Visium DLPFC	g1920	Spacelink	33.08
scDesign3-based	Visium DLPFC	g1921	Spacelink	32.807
scDesign3-based	Visium DLPFC	g1922	Spacelink	32.735
scDesign3-based	Visium DLPFC	g1923	Spacelink	33.235
scDesign3-based	Visium DLPFC	g1924	Spacelink	32.839
scDesign3-based	Visium DLPFC	g1925	Spacelink	32.882
scDesign3-based	Visium DLPFC	g1926	Spacelink	32.691
scDesign3-based	Visium DLPFC	g1927	Spacelink	33.156
scDesign3-based	Visium DLPFC	g1928	Spacelink	32.886
scDesign3-based	Visium DLPFC	g1929	Spacelink	32.419
scDesign3-based	Visium DLPFC	g1930	Spacelink	32.882
scDesign3-based	Visium DLPFC	g1931	Spacelink	32.184
scDesign3-based	Visium DLPFC	g1932	Spacelink	31.97
scDesign3-based	Visium DLPFC	g1933	Spacelink	32.129
scDesign3-based	Visium DLPFC	g1934	Spacelink	31.94
scDesign3-based	Visium DLPFC	g1935	Spacelink	32.501
scDesign3-based	Visium DLPFC	g1936	Spacelink	32.9
scDesign3-based	Visium DLPFC	g1937	Spacelink	32.379
scDesign3-based	Visium DLPFC	g1938	Spacelink	31.852
scDesign3-based	Visium DLPFC	g1939	Spacelink	32.735
scDesign3-based	Visium DLPFC	g1940	Spacelink	32.92
scDesign3-based	Visium DLPFC	g1941	Spacelink	32.795
scDesign3-based	Visium DLPFC	g1942	Spacelink	32.171
scDesign3-based	Visium DLPFC	g1943	Spacelink	32.231
scDesign3-based	Visium DLPFC	g1944	Spacelink	32.01
scDesign3-based	Visium DLPFC	g1945	Spacelink	33.256
scDesign3-based	Visium DLPFC	g1946	Spacelink	32.146
scDesign3-based	Visium DLPFC	g1947	Spacelink	31.546
scDesign3-based	Visium DLPFC	g1948	Spacelink	32.055
scDesign3-based	Visium DLPFC	g1949	Spacelink	32.669
scDesign3-based	Visium DLPFC	g1950	Spacelink	32.809
scDesign3-based	Visium DLPFC	g1951	Spacelink	32.586
scDesign3-based	Visium DLPFC	g1952	Spacelink	32.643
scDesign3-based	Visium DLPFC	g1953	Spacelink	32.294
scDesign3-based	Visium DLPFC	g1954	Spacelink	32.49
scDesign3-based	Visium DLPFC	g1955	Spacelink	32.802
scDesign3-based	Visium DLPFC	g1956	Spacelink	32.452
scDesign3-based	Visium DLPFC	g1957	Spacelink	32.98
scDesign3-based	Visium DLPFC	g1958	Spacelink	32.595
scDesign3-based	Visium DLPFC	g1959	Spacelink	32.525
scDesign3-based	Visium DLPFC	g1960	Spacelink	31.896
scDesign3-based	Visium DLPFC	g1961	Spacelink	31.868
scDesign3-based	Visium DLPFC	g1962	Spacelink	31.675
scDesign3-based	Visium DLPFC	g1963	Spacelink	31.771
scDesign3-based	Visium DLPFC	g1964	Spacelink	32.332
scDesign3-based	Visium DLPFC	g1965	Spacelink	32.462
scDesign3-based	Visium DLPFC	g1966	Spacelink	31.999
scDesign3-based	Visium DLPFC	g1967	Spacelink	32.109
scDesign3-based	Visium DLPFC	g1968	Spacelink	31.52
scDesign3-based	Visium DLPFC	g1969	Spacelink	32.161
scDesign3-based	Visium DLPFC	g1970	Spacelink	31.867
scDesign3-based	Visium DLPFC	g1971	Spacelink	31.926
scDesign3-based	Visium DLPFC	g1972	Spacelink	31.657
scDesign3-based	Visium DLPFC	g1973	Spacelink	32.134
scDesign3-based	Visium DLPFC	g1974	Spacelink	32.25
scDesign3-based	Visium DLPFC	g1975	Spacelink	31.929
scDesign3-based	Visium DLPFC	g1976	Spacelink	32.217
scDesign3-based	Visium DLPFC	g1977	Spacelink	32.049
scDesign3-based	Visium DLPFC	g1978	Spacelink	32.164
scDesign3-based	Visium DLPFC	g1979	Spacelink	32.027
scDesign3-based	Visium DLPFC	g1980	Spacelink	31.384
scDesign3-based	Visium DLPFC	g1981	Spacelink	31.409
scDesign3-based	Visium DLPFC	g1982	Spacelink	31.412
scDesign3-based	Visium DLPFC	g1983	Spacelink	32.304
scDesign3-based	Visium DLPFC	g1984	Spacelink	32.631
scDesign3-based	Visium DLPFC	g1985	Spacelink	32.068
scDesign3-based	Visium DLPFC	g1986	Spacelink	32.349
scDesign3-based	Visium DLPFC	g1987	Spacelink	32.191
scDesign3-based	Visium DLPFC	g1988	Spacelink	32.303
scDesign3-based	Visium DLPFC	g1989	Spacelink	32.165
scDesign3-based	Visium DLPFC	g1990	Spacelink	31.926
scDesign3-based	Visium DLPFC	g1991	Spacelink	32.32
scDesign3-based	Visium DLPFC	g1992	Spacelink	32.632
scDesign3-based	Visium DLPFC	g1993	Spacelink	32.417
scDesign3-based	Visium DLPFC	g1994	Spacelink	32.322
scDesign3-based	Visium DLPFC	g1995	Spacelink	32.632
scDesign3-based	Visium DLPFC	g1996	Spacelink	32.898
scDesign3-based	Visium DLPFC	g1997	Spacelink	32.491
scDesign3-based	Visium DLPFC	g1998	Spacelink	30.896
scDesign3-based	Visium DLPFC	g1999	Spacelink	27.468
scDesign3-based	Visium DLPFC	g2000	Spacelink	27.291
scDesign3-based	Visium DLPFC	g1	Spacelink	52.451
scDesign3-based	Visium DLPFC	g2	Spacelink	39.962
scDesign3-based	Visium DLPFC	g3	Spacelink	41.347
scDesign3-based	Visium DLPFC	g4	Spacelink	39.986
scDesign3-based	Visium DLPFC	g5	Spacelink	40.81
scDesign3-based	Visium DLPFC	g6	Spacelink	41.47
scDesign3-based	Visium DLPFC	g7	Spacelink	40.685
scDesign3-based	Visium DLPFC	g8	Spacelink	40.561
scDesign3-based	Visium DLPFC	g9	Spacelink	41.604
scDesign3-based	Visium DLPFC	g10	Spacelink	46.687
scDesign3-based	Visium DLPFC	g11	Spacelink	50.822
scDesign3-based	Visium DLPFC	g12	Spacelink	49.054
scDesign3-based	Visium DLPFC	g13	Spacelink	45.367
scDesign3-based	Visium DLPFC	g14	Spacelink	49.219
scDesign3-based	Visium DLPFC	g15	Spacelink	50.086
scDesign3-based	Visium DLPFC	g16	Spacelink	47.221
scDesign3-based	Visium DLPFC	g17	Spacelink	41.507
scDesign3-based	Visium DLPFC	g18	Spacelink	39.224
scDesign3-based	Visium DLPFC	g19	Spacelink	39.339
scDesign3-based	Visium DLPFC	g20	Spacelink	39.618
scDesign3-based	Visium DLPFC	g21	Spacelink	40.274
scDesign3-based	Visium DLPFC	g22	Spacelink	40.45
scDesign3-based	Visium DLPFC	g23	Spacelink	40.336
scDesign3-based	Visium DLPFC	g24	Spacelink	40.328
scDesign3-based	Visium DLPFC	g25	Spacelink	40.045
scDesign3-based	Visium DLPFC	g26	Spacelink	39.968
scDesign3-based	Visium DLPFC	g27	Spacelink	40.22
scDesign3-based	Visium DLPFC	g28	Spacelink	39.198
scDesign3-based	Visium DLPFC	g29	Spacelink	40.013
scDesign3-based	Visium DLPFC	g30	Spacelink	40.051
scDesign3-based	Visium DLPFC	g31	Spacelink	41.325
scDesign3-based	Visium DLPFC	g32	Spacelink	40.036
scDesign3-based	Visium DLPFC	g33	Spacelink	39.566
scDesign3-based	Visium DLPFC	g34	Spacelink	39.381
scDesign3-based	Visium DLPFC	g35	Spacelink	40.049
scDesign3-based	Visium DLPFC	g36	Spacelink	39.963
scDesign3-based	Visium DLPFC	g37	Spacelink	40.124
scDesign3-based	Visium DLPFC	g38	Spacelink	40.303
scDesign3-based	Visium DLPFC	g39	Spacelink	40.13
scDesign3-based	Visium DLPFC	g40	Spacelink	40.245
scDesign3-based	Visium DLPFC	g41	Spacelink	40.521
scDesign3-based	Visium DLPFC	g42	Spacelink	40.969
scDesign3-based	Visium DLPFC	g43	Spacelink	40.55
scDesign3-based	Visium DLPFC	g44	Spacelink	40.114
scDesign3-based	Visium DLPFC	g45	Spacelink	40.15
scDesign3-based	Visium DLPFC	g46	Spacelink	40.719
scDesign3-based	Visium DLPFC	g47	Spacelink	38.83
scDesign3-based	Visium DLPFC	g48	Spacelink	39.207
scDesign3-based	Visium DLPFC	g49	Spacelink	39.193
scDesign3-based	Visium DLPFC	g50	Spacelink	39.472
scDesign3-based	Visium DLPFC	g51	Spacelink	40.063
scDesign3-based	Visium DLPFC	g52	Spacelink	39.431
scDesign3-based	Visium DLPFC	g53	Spacelink	39.372
scDesign3-based	Visium DLPFC	g54	Spacelink	39.025
scDesign3-based	Visium DLPFC	g55	Spacelink	40.133
scDesign3-based	Visium DLPFC	g56	Spacelink	39.783
scDesign3-based	Visium DLPFC	g57	Spacelink	40.031
scDesign3-based	Visium DLPFC	g58	Spacelink	39.525
scDesign3-based	Visium DLPFC	g59	Spacelink	39.179
scDesign3-based	Visium DLPFC	g60	Spacelink	39.993
scDesign3-based	Visium DLPFC	g61	Spacelink	39.529
scDesign3-based	Visium DLPFC	g62	Spacelink	39.344
scDesign3-based	Visium DLPFC	g63	Spacelink	39.911
scDesign3-based	Visium DLPFC	g64	Spacelink	40.579
scDesign3-based	Visium DLPFC	g65	Spacelink	40.316
scDesign3-based	Visium DLPFC	g66	Spacelink	40.202
scDesign3-based	Visium DLPFC	g67	Spacelink	40.11
scDesign3-based	Visium DLPFC	g68	Spacelink	40.911
scDesign3-based	Visium DLPFC	g69	Spacelink	39.586
scDesign3-based	Visium DLPFC	g70	Spacelink	39.761
scDesign3-based	Visium DLPFC	g71	Spacelink	38.977
scDesign3-based	Visium DLPFC	g72	Spacelink	39.308
scDesign3-based	Visium DLPFC	g73	Spacelink	40.338
scDesign3-based	Visium DLPFC	g74	Spacelink	39.871
scDesign3-based	Visium DLPFC	g75	Spacelink	39.559
scDesign3-based	Visium DLPFC	g76	Spacelink	39.76
scDesign3-based	Visium DLPFC	g77	Spacelink	39.018
scDesign3-based	Visium DLPFC	g78	Spacelink	36.777
scDesign3-based	Visium DLPFC	g79	Spacelink	35.842
scDesign3-based	Visium DLPFC	g80	Spacelink	36.606
scDesign3-based	Visium DLPFC	g81	Spacelink	36.064
scDesign3-based	Visium DLPFC	g82	Spacelink	36.814
scDesign3-based	Visium DLPFC	g83	Spacelink	36.997
scDesign3-based	Visium DLPFC	g84	Spacelink	36.38
scDesign3-based	Visium DLPFC	g85	Spacelink	37.464
scDesign3-based	Visium DLPFC	g86	Spacelink	37.737
scDesign3-based	Visium DLPFC	g87	Spacelink	37.601
scDesign3-based	Visium DLPFC	g88	Spacelink	36.677
scDesign3-based	Visium DLPFC	g89	Spacelink	36.879
scDesign3-based	Visium DLPFC	g90	Spacelink	36.593
scDesign3-based	Visium DLPFC	g91	Spacelink	37.509
scDesign3-based	Visium DLPFC	g92	Spacelink	37.873
scDesign3-based	Visium DLPFC	g93	Spacelink	37.047
scDesign3-based	Visium DLPFC	g94	Spacelink	37.719
scDesign3-based	Visium DLPFC	g95	Spacelink	36.564
scDesign3-based	Visium DLPFC	g96	Spacelink	38.053
scDesign3-based	Visium DLPFC	g97	Spacelink	37.929
scDesign3-based	Visium DLPFC	g98	Spacelink	37.192
scDesign3-based	Visium DLPFC	g99	Spacelink	36.793
scDesign3-based	Visium DLPFC	g100	Spacelink	37.096
scDesign3-based	Visium DLPFC	g101	Spacelink	37.225
scDesign3-based	Visium DLPFC	g102	Spacelink	36.879
scDesign3-based	Visium DLPFC	g103	Spacelink	37.002
scDesign3-based	Visium DLPFC	g104	Spacelink	37.23
scDesign3-based	Visium DLPFC	g105	Spacelink	37.032
scDesign3-based	Visium DLPFC	g106	Spacelink	36.784
scDesign3-based	Visium DLPFC	g107	Spacelink	37.487
scDesign3-based	Visium DLPFC	g108	Spacelink	37.524
scDesign3-based	Visium DLPFC	g109	Spacelink	37.745
scDesign3-based	Visium DLPFC	g110	Spacelink	37.159
scDesign3-based	Visium DLPFC	g111	Spacelink	37.415
scDesign3-based	Visium DLPFC	g112	Spacelink	37.443
scDesign3-based	Visium DLPFC	g113	Spacelink	37.386
scDesign3-based	Visium DLPFC	g114	Spacelink	37.357
scDesign3-based	Visium DLPFC	g115	Spacelink	37.687
scDesign3-based	Visium DLPFC	g116	Spacelink	37.134
scDesign3-based	Visium DLPFC	g117	Spacelink	36.904
scDesign3-based	Visium DLPFC	g118	Spacelink	37.284
scDesign3-based	Visium DLPFC	g119	Spacelink	37.371
scDesign3-based	Visium DLPFC	g120	Spacelink	37.526
scDesign3-based	Visium DLPFC	g121	Spacelink	37.395
scDesign3-based	Visium DLPFC	g122	Spacelink	37.359
scDesign3-based	Visium DLPFC	g123	Spacelink	37.198
scDesign3-based	Visium DLPFC	g124	Spacelink	36.799
scDesign3-based	Visium DLPFC	g125	Spacelink	37.064
scDesign3-based	Visium DLPFC	g126	Spacelink	37.437
scDesign3-based	Visium DLPFC	g127	Spacelink	37.634
scDesign3-based	Visium DLPFC	g128	Spacelink	37.485
scDesign3-based	Visium DLPFC	g129	Spacelink	37.706
scDesign3-based	Visium DLPFC	g130	Spacelink	37.798
scDesign3-based	Visium DLPFC	g131	Spacelink	37.707
scDesign3-based	Visium DLPFC	g132	Spacelink	37.372
scDesign3-based	Visium DLPFC	g133	Spacelink	37.314
scDesign3-based	Visium DLPFC	g134	Spacelink	37.363
scDesign3-based	Visium DLPFC	g135	Spacelink	37.376
scDesign3-based	Visium DLPFC	g136	Spacelink	37.363
scDesign3-based	Visium DLPFC	g137	Spacelink	36.659
scDesign3-based	Visium DLPFC	g138	Spacelink	36.546
scDesign3-based	Visium DLPFC	g139	Spacelink	36.9
scDesign3-based	Visium DLPFC	g140	Spacelink	36.771
scDesign3-based	Visium DLPFC	g141	Spacelink	36.693
scDesign3-based	Visium DLPFC	g142	Spacelink	37.076
scDesign3-based	Visium DLPFC	g143	Spacelink	37.146
scDesign3-based	Visium DLPFC	g144	Spacelink	37.518
scDesign3-based	Visium DLPFC	g145	Spacelink	38.339
scDesign3-based	Visium DLPFC	g146	Spacelink	38.553
scDesign3-based	Visium DLPFC	g147	Spacelink	38.562
scDesign3-based	Visium DLPFC	g148	Spacelink	38.798
scDesign3-based	Visium DLPFC	g149	Spacelink	37.771
scDesign3-based	Visium DLPFC	g150	Spacelink	36.268
scDesign3-based	Visium DLPFC	g151	Spacelink	35.554
scDesign3-based	Visium DLPFC	g152	Spacelink	35.722
scDesign3-based	Visium DLPFC	g153	Spacelink	35.408
scDesign3-based	Visium DLPFC	g154	Spacelink	35.67
scDesign3-based	Visium DLPFC	g155	Spacelink	35.689
scDesign3-based	Visium DLPFC	g156	Spacelink	35.35
scDesign3-based	Visium DLPFC	g157	Spacelink	35.661
scDesign3-based	Visium DLPFC	g158	Spacelink	36.636
scDesign3-based	Visium DLPFC	g159	Spacelink	35.833
scDesign3-based	Visium DLPFC	g160	Spacelink	36.35
scDesign3-based	Visium DLPFC	g161	Spacelink	36.16
scDesign3-based	Visium DLPFC	g162	Spacelink	35.458
scDesign3-based	Visium DLPFC	g163	Spacelink	35.46
scDesign3-based	Visium DLPFC	g164	Spacelink	35.033
scDesign3-based	Visium DLPFC	g165	Spacelink	35.185
scDesign3-based	Visium DLPFC	g166	Spacelink	35.487
scDesign3-based	Visium DLPFC	g167	Spacelink	35.599
scDesign3-based	Visium DLPFC	g168	Spacelink	35.491
scDesign3-based	Visium DLPFC	g169	Spacelink	36.069
scDesign3-based	Visium DLPFC	g170	Spacelink	35.38
scDesign3-based	Visium DLPFC	g171	Spacelink	35.339
scDesign3-based	Visium DLPFC	g172	Spacelink	35.339
scDesign3-based	Visium DLPFC	g173	Spacelink	35.526
scDesign3-based	Visium DLPFC	g174	Spacelink	35.578
scDesign3-based	Visium DLPFC	g175	Spacelink	35.629
scDesign3-based	Visium DLPFC	g176	Spacelink	35.567
scDesign3-based	Visium DLPFC	g177	Spacelink	35.446
scDesign3-based	Visium DLPFC	g178	Spacelink	35.654
scDesign3-based	Visium DLPFC	g179	Spacelink	35.47
scDesign3-based	Visium DLPFC	g180	Spacelink	35.291
scDesign3-based	Visium DLPFC	g181	Spacelink	35.442
scDesign3-based	Visium DLPFC	g182	Spacelink	35.243
scDesign3-based	Visium DLPFC	g183	Spacelink	35.348
scDesign3-based	Visium DLPFC	g184	Spacelink	35.628
scDesign3-based	Visium DLPFC	g185	Spacelink	36.348
scDesign3-based	Visium DLPFC	g186	Spacelink	35.587
scDesign3-based	Visium DLPFC	g187	Spacelink	35.389
scDesign3-based	Visium DLPFC	g188	Spacelink	35.411
scDesign3-based	Visium DLPFC	g189	Spacelink	35.564
scDesign3-based	Visium DLPFC	g190	Spacelink	35.742
scDesign3-based	Visium DLPFC	g191	Spacelink	35.399
scDesign3-based	Visium DLPFC	g192	Spacelink	35.546
scDesign3-based	Visium DLPFC	g193	Spacelink	36.12
scDesign3-based	Visium DLPFC	g194	Spacelink	35.82
scDesign3-based	Visium DLPFC	g195	Spacelink	36.71
scDesign3-based	Visium DLPFC	g196	Spacelink	35.709
scDesign3-based	Visium DLPFC	g197	Spacelink	34.853
scDesign3-based	Visium DLPFC	g198	Spacelink	34.834
scDesign3-based	Visium DLPFC	g199	Spacelink	34.595
scDesign3-based	Visium DLPFC	g200	Spacelink	33.111
scDesign3-based	Visium DLPFC	g201	Spacelink	52.564
scDesign3-based	Visium DLPFC	g202	Spacelink	49.928
scDesign3-based	Visium DLPFC	g203	Spacelink	50.22
scDesign3-based	Visium DLPFC	g204	Spacelink	46.534
scDesign3-based	Visium DLPFC	g205	Spacelink	48.999
scDesign3-based	Visium DLPFC	g206	Spacelink	50.083
scDesign3-based	Visium DLPFC	g207	Spacelink	42.07
scDesign3-based	Visium DLPFC	g208	Spacelink	40.486
scDesign3-based	Visium DLPFC	g209	Spacelink	39.347
scDesign3-based	Visium DLPFC	g210	Spacelink	40.198
scDesign3-based	Visium DLPFC	g211	Spacelink	39.941
scDesign3-based	Visium DLPFC	g212	Spacelink	40.103
scDesign3-based	Visium DLPFC	g213	Spacelink	39.737
scDesign3-based	Visium DLPFC	g214	Spacelink	40.252
scDesign3-based	Visium DLPFC	g215	Spacelink	39.627
scDesign3-based	Visium DLPFC	g216	Spacelink	49.509
scDesign3-based	Visium DLPFC	g217	Spacelink	41.165
scDesign3-based	Visium DLPFC	g218	Spacelink	40.126
scDesign3-based	Visium DLPFC	g219	Spacelink	40.504
scDesign3-based	Visium DLPFC	g220	Spacelink	40.185
scDesign3-based	Visium DLPFC	g221	Spacelink	40.45
scDesign3-based	Visium DLPFC	g222	Spacelink	40.509
scDesign3-based	Visium DLPFC	g223	Spacelink	39.289
scDesign3-based	Visium DLPFC	g224	Spacelink	40.528
scDesign3-based	Visium DLPFC	g225	Spacelink	40.309
scDesign3-based	Visium DLPFC	g226	Spacelink	39.613
scDesign3-based	Visium DLPFC	g227	Spacelink	40.976
scDesign3-based	Visium DLPFC	g228	Spacelink	40.532
scDesign3-based	Visium DLPFC	g229	Spacelink	39.967
scDesign3-based	Visium DLPFC	g230	Spacelink	39.451
scDesign3-based	Visium DLPFC	g231	Spacelink	39.96
scDesign3-based	Visium DLPFC	g232	Spacelink	40.58
scDesign3-based	Visium DLPFC	g233	Spacelink	40.124
scDesign3-based	Visium DLPFC	g234	Spacelink	41.026
scDesign3-based	Visium DLPFC	g235	Spacelink	40.784
scDesign3-based	Visium DLPFC	g236	Spacelink	41.416
scDesign3-based	Visium DLPFC	g237	Spacelink	40.969
scDesign3-based	Visium DLPFC	g238	Spacelink	40.499
scDesign3-based	Visium DLPFC	g239	Spacelink	41.196
scDesign3-based	Visium DLPFC	g240	Spacelink	40.6
scDesign3-based	Visium DLPFC	g241	Spacelink	40.633
scDesign3-based	Visium DLPFC	g242	Spacelink	41.143
scDesign3-based	Visium DLPFC	g243	Spacelink	41.445
scDesign3-based	Visium DLPFC	g244	Spacelink	41.884
scDesign3-based	Visium DLPFC	g245	Spacelink	42.527
scDesign3-based	Visium DLPFC	g246	Spacelink	41.651
scDesign3-based	Visium DLPFC	g247	Spacelink	43.183
scDesign3-based	Visium DLPFC	g248	Spacelink	41.211
scDesign3-based	Visium DLPFC	g249	Spacelink	40.293
scDesign3-based	Visium DLPFC	g250	Spacelink	39.713
scDesign3-based	Visium DLPFC	g251	Spacelink	39.456
scDesign3-based	Visium DLPFC	g252	Spacelink	39.572
scDesign3-based	Visium DLPFC	g253	Spacelink	39.5
scDesign3-based	Visium DLPFC	g254	Spacelink	38.702
scDesign3-based	Visium DLPFC	g255	Spacelink	40.796
scDesign3-based	Visium DLPFC	g256	Spacelink	40.37
scDesign3-based	Visium DLPFC	g257	Spacelink	41.81
scDesign3-based	Visium DLPFC	g258	Spacelink	41.802
scDesign3-based	Visium DLPFC	g259	Spacelink	41.696
scDesign3-based	Visium DLPFC	g260	Spacelink	42.148
scDesign3-based	Visium DLPFC	g261	Spacelink	41.333
scDesign3-based	Visium DLPFC	g262	Spacelink	41.076
scDesign3-based	Visium DLPFC	g263	Spacelink	40.089
scDesign3-based	Visium DLPFC	g264	Spacelink	39.774
scDesign3-based	Visium DLPFC	g265	Spacelink	39.522
scDesign3-based	Visium DLPFC	g266	Spacelink	41.381
scDesign3-based	Visium DLPFC	g267	Spacelink	42.501
scDesign3-based	Visium DLPFC	g268	Spacelink	41.87
scDesign3-based	Visium DLPFC	g269	Spacelink	42.825
scDesign3-based	Visium DLPFC	g270	Spacelink	41.165
scDesign3-based	Visium DLPFC	g271	Spacelink	41.426
scDesign3-based	Visium DLPFC	g272	Spacelink	41.368
scDesign3-based	Visium DLPFC	g273	Spacelink	42.461
scDesign3-based	Visium DLPFC	g274	Spacelink	42.264
scDesign3-based	Visium DLPFC	g275	Spacelink	41.156
scDesign3-based	Visium DLPFC	g276	Spacelink	41.59
scDesign3-based	Visium DLPFC	g277	Spacelink	38.749
scDesign3-based	Visium DLPFC	g278	Spacelink	36.748
scDesign3-based	Visium DLPFC	g279	Spacelink	37.368
scDesign3-based	Visium DLPFC	g280	Spacelink	37.974
scDesign3-based	Visium DLPFC	g281	Spacelink	37.591
scDesign3-based	Visium DLPFC	g282	Spacelink	38.205
scDesign3-based	Visium DLPFC	g283	Spacelink	38.317
scDesign3-based	Visium DLPFC	g284	Spacelink	38.873
scDesign3-based	Visium DLPFC	g285	Spacelink	38.124
scDesign3-based	Visium DLPFC	g286	Spacelink	38.795
scDesign3-based	Visium DLPFC	g287	Spacelink	39.255
scDesign3-based	Visium DLPFC	g288	Spacelink	38.505
scDesign3-based	Visium DLPFC	g289	Spacelink	38.445
scDesign3-based	Visium DLPFC	g290	Spacelink	39.244
scDesign3-based	Visium DLPFC	g291	Spacelink	38.408
scDesign3-based	Visium DLPFC	g292	Spacelink	39.715
scDesign3-based	Visium DLPFC	g293	Spacelink	38.949
scDesign3-based	Visium DLPFC	g294	Spacelink	39.717
scDesign3-based	Visium DLPFC	g295	Spacelink	39.721
scDesign3-based	Visium DLPFC	g296	Spacelink	39.332
scDesign3-based	Visium DLPFC	g297	Spacelink	38.351
scDesign3-based	Visium DLPFC	g298	Spacelink	39.076
scDesign3-based	Visium DLPFC	g299	Spacelink	39.12
scDesign3-based	Visium DLPFC	g300	Spacelink	39.095
scDesign3-based	Visium DLPFC	g301	Spacelink	38.283
scDesign3-based	Visium DLPFC	g302	Spacelink	37.924
scDesign3-based	Visium DLPFC	g303	Spacelink	38.346
scDesign3-based	Visium DLPFC	g304	Spacelink	38.18
scDesign3-based	Visium DLPFC	g305	Spacelink	38.304
scDesign3-based	Visium DLPFC	g306	Spacelink	37.781
scDesign3-based	Visium DLPFC	g307	Spacelink	38.028
scDesign3-based	Visium DLPFC	g308	Spacelink	37.987
scDesign3-based	Visium DLPFC	g309	Spacelink	38.679
scDesign3-based	Visium DLPFC	g310	Spacelink	38.02
scDesign3-based	Visium DLPFC	g311	Spacelink	38.085
scDesign3-based	Visium DLPFC	g312	Spacelink	37.914
scDesign3-based	Visium DLPFC	g313	Spacelink	37.783
scDesign3-based	Visium DLPFC	g314	Spacelink	37.613
scDesign3-based	Visium DLPFC	g315	Spacelink	37.747
scDesign3-based	Visium DLPFC	g316	Spacelink	37.547
scDesign3-based	Visium DLPFC	g317	Spacelink	38.025
scDesign3-based	Visium DLPFC	g318	Spacelink	38.521
scDesign3-based	Visium DLPFC	g319	Spacelink	38.333
scDesign3-based	Visium DLPFC	g320	Spacelink	38.526
scDesign3-based	Visium DLPFC	g321	Spacelink	38.639
scDesign3-based	Visium DLPFC	g322	Spacelink	38.791
scDesign3-based	Visium DLPFC	g323	Spacelink	38.605
scDesign3-based	Visium DLPFC	g324	Spacelink	38.384
scDesign3-based	Visium DLPFC	g325	Spacelink	38.616
scDesign3-based	Visium DLPFC	g326	Spacelink	38.732
scDesign3-based	Visium DLPFC	g327	Spacelink	38.39
scDesign3-based	Visium DLPFC	g328	Spacelink	38.196
scDesign3-based	Visium DLPFC	g329	Spacelink	38.389
scDesign3-based	Visium DLPFC	g330	Spacelink	38.647
scDesign3-based	Visium DLPFC	g331	Spacelink	38.55
scDesign3-based	Visium DLPFC	g332	Spacelink	38.27
scDesign3-based	Visium DLPFC	g333	Spacelink	38.368
scDesign3-based	Visium DLPFC	g334	Spacelink	38.436
scDesign3-based	Visium DLPFC	g335	Spacelink	37.731
scDesign3-based	Visium DLPFC	g336	Spacelink	38.265
scDesign3-based	Visium DLPFC	g337	Spacelink	38.337
scDesign3-based	Visium DLPFC	g338	Spacelink	38.095
scDesign3-based	Visium DLPFC	g339	Spacelink	38.481
scDesign3-based	Visium DLPFC	g340	Spacelink	38.065
scDesign3-based	Visium DLPFC	g341	Spacelink	37.849
scDesign3-based	Visium DLPFC	g342	Spacelink	39.347
scDesign3-based	Visium DLPFC	g343	Spacelink	38.13
scDesign3-based	Visium DLPFC	g344	Spacelink	38.146
scDesign3-based	Visium DLPFC	g345	Spacelink	37.774
scDesign3-based	Visium DLPFC	g346	Spacelink	36.104
scDesign3-based	Visium DLPFC	g347	Spacelink	35.9
scDesign3-based	Visium DLPFC	g348	Spacelink	36.048
scDesign3-based	Visium DLPFC	g349	Spacelink	36.011
scDesign3-based	Visium DLPFC	g350	Spacelink	35.873
scDesign3-based	Visium DLPFC	g351	Spacelink	35.441
scDesign3-based	Visium DLPFC	g352	Spacelink	35.814
scDesign3-based	Visium DLPFC	g353	Spacelink	35.727
scDesign3-based	Visium DLPFC	g354	Spacelink	35.951
scDesign3-based	Visium DLPFC	g355	Spacelink	35.821
scDesign3-based	Visium DLPFC	g356	Spacelink	35.624
scDesign3-based	Visium DLPFC	g357	Spacelink	35.916
scDesign3-based	Visium DLPFC	g358	Spacelink	36.036
scDesign3-based	Visium DLPFC	g359	Spacelink	35.718
scDesign3-based	Visium DLPFC	g360	Spacelink	36.113
scDesign3-based	Visium DLPFC	g361	Spacelink	35.815
scDesign3-based	Visium DLPFC	g362	Spacelink	35.631
scDesign3-based	Visium DLPFC	g363	Spacelink	35.949
scDesign3-based	Visium DLPFC	g364	Spacelink	35.817
scDesign3-based	Visium DLPFC	g365	Spacelink	36.296
scDesign3-based	Visium DLPFC	g366	Spacelink	36.326
scDesign3-based	Visium DLPFC	g367	Spacelink	36.022
scDesign3-based	Visium DLPFC	g368	Spacelink	36.182
scDesign3-based	Visium DLPFC	g369	Spacelink	36.206
scDesign3-based	Visium DLPFC	g370	Spacelink	35.662
scDesign3-based	Visium DLPFC	g371	Spacelink	36.031
scDesign3-based	Visium DLPFC	g372	Spacelink	36.096
scDesign3-based	Visium DLPFC	g373	Spacelink	36.142
scDesign3-based	Visium DLPFC	g374	Spacelink	35.757
scDesign3-based	Visium DLPFC	g375	Spacelink	35.692
scDesign3-based	Visium DLPFC	g376	Spacelink	35.962
scDesign3-based	Visium DLPFC	g377	Spacelink	35.797
scDesign3-based	Visium DLPFC	g378	Spacelink	35.772
scDesign3-based	Visium DLPFC	g379	Spacelink	35.774
scDesign3-based	Visium DLPFC	g380	Spacelink	35.662
scDesign3-based	Visium DLPFC	g381	Spacelink	36.217
scDesign3-based	Visium DLPFC	g382	Spacelink	35.815
scDesign3-based	Visium DLPFC	g383	Spacelink	35.633
scDesign3-based	Visium DLPFC	g384	Spacelink	35.755
scDesign3-based	Visium DLPFC	g385	Spacelink	35.74
scDesign3-based	Visium DLPFC	g386	Spacelink	35.717
scDesign3-based	Visium DLPFC	g387	Spacelink	35.87
scDesign3-based	Visium DLPFC	g388	Spacelink	35.99
scDesign3-based	Visium DLPFC	g389	Spacelink	35.939
scDesign3-based	Visium DLPFC	g390	Spacelink	36.213
scDesign3-based	Visium DLPFC	g391	Spacelink	36.005
scDesign3-based	Visium DLPFC	g392	Spacelink	33.449
scDesign3-based	Visium DLPFC	g393	Spacelink	34.654
scDesign3-based	Visium DLPFC	g394	Spacelink	35.373
scDesign3-based	Visium DLPFC	g395	Spacelink	35.07
scDesign3-based	Visium DLPFC	g396	Spacelink	32.851
scDesign3-based	Visium DLPFC	g397	Spacelink	27.545
scDesign3-based	Visium DLPFC	g398	Spacelink	27.258
scDesign3-based	Visium DLPFC	g399	Spacelink	28.987
scDesign3-based	Visium DLPFC	g400	Spacelink	28.566
scDesign3-based	Visium DLPFC	g401	Spacelink	44.126
scDesign3-based	Visium DLPFC	g402	Spacelink	41.788
scDesign3-based	Visium DLPFC	g403	Spacelink	40.387
scDesign3-based	Visium DLPFC	g404	Spacelink	41.352
scDesign3-based	Visium DLPFC	g405	Spacelink	41.07
scDesign3-based	Visium DLPFC	g406	Spacelink	43.686
scDesign3-based	Visium DLPFC	g407	Spacelink	49.23
scDesign3-based	Visium DLPFC	g408	Spacelink	49.004
scDesign3-based	Visium DLPFC	g409	Spacelink	48.647
scDesign3-based	Visium DLPFC	g410	Spacelink	50.783
scDesign3-based	Visium DLPFC	g411	Spacelink	48.894
scDesign3-based	Visium DLPFC	g412	Spacelink	48.596
scDesign3-based	Visium DLPFC	g413	Spacelink	46.331
scDesign3-based	Visium DLPFC	g414	Spacelink	48.334
scDesign3-based	Visium DLPFC	g415	Spacelink	44.041
scDesign3-based	Visium DLPFC	g416	Spacelink	39.545
scDesign3-based	Visium DLPFC	g417	Spacelink	39.143
scDesign3-based	Visium DLPFC	g418	Spacelink	40.25
scDesign3-based	Visium DLPFC	g419	Spacelink	40.659
scDesign3-based	Visium DLPFC	g420	Spacelink	40.261
scDesign3-based	Visium DLPFC	g421	Spacelink	40.431
scDesign3-based	Visium DLPFC	g422	Spacelink	40.702
scDesign3-based	Visium DLPFC	g423	Spacelink	39.33
scDesign3-based	Visium DLPFC	g424	Spacelink	39.152
scDesign3-based	Visium DLPFC	g425	Spacelink	40.412
scDesign3-based	Visium DLPFC	g426	Spacelink	40.474
scDesign3-based	Visium DLPFC	g427	Spacelink	40.221
scDesign3-based	Visium DLPFC	g428	Spacelink	40.071
scDesign3-based	Visium DLPFC	g429	Spacelink	39.746
scDesign3-based	Visium DLPFC	g430	Spacelink	40.024
scDesign3-based	Visium DLPFC	g431	Spacelink	40.127
scDesign3-based	Visium DLPFC	g432	Spacelink	39.29
scDesign3-based	Visium DLPFC	g433	Spacelink	39.502
scDesign3-based	Visium DLPFC	g434	Spacelink	39.712
scDesign3-based	Visium DLPFC	g435	Spacelink	39.492
scDesign3-based	Visium DLPFC	g436	Spacelink	40.335
scDesign3-based	Visium DLPFC	g437	Spacelink	39.549
scDesign3-based	Visium DLPFC	g438	Spacelink	39.389
scDesign3-based	Visium DLPFC	g439	Spacelink	39.899
scDesign3-based	Visium DLPFC	g440	Spacelink	39.887
scDesign3-based	Visium DLPFC	g441	Spacelink	39.585
scDesign3-based	Visium DLPFC	g442	Spacelink	39.349
scDesign3-based	Visium DLPFC	g443	Spacelink	39.604
scDesign3-based	Visium DLPFC	g444	Spacelink	40.223
scDesign3-based	Visium DLPFC	g445	Spacelink	40.51
scDesign3-based	Visium DLPFC	g446	Spacelink	40.405
scDesign3-based	Visium DLPFC	g447	Spacelink	39.904
scDesign3-based	Visium DLPFC	g448	Spacelink	39.956
scDesign3-based	Visium DLPFC	g449	Spacelink	40.095
scDesign3-based	Visium DLPFC	g450	Spacelink	40.201
scDesign3-based	Visium DLPFC	g451	Spacelink	40.779
scDesign3-based	Visium DLPFC	g452	Spacelink	40.886
scDesign3-based	Visium DLPFC	g453	Spacelink	40.288
scDesign3-based	Visium DLPFC	g454	Spacelink	40.042
scDesign3-based	Visium DLPFC	g455	Spacelink	40.918
scDesign3-based	Visium DLPFC	g456	Spacelink	40.6
scDesign3-based	Visium DLPFC	g457	Spacelink	40.867
scDesign3-based	Visium DLPFC	g458	Spacelink	40.448
scDesign3-based	Visium DLPFC	g459	Spacelink	40.913
scDesign3-based	Visium DLPFC	g460	Spacelink	40.87
scDesign3-based	Visium DLPFC	g461	Spacelink	41.164
scDesign3-based	Visium DLPFC	g462	Spacelink	41.187
scDesign3-based	Visium DLPFC	g463	Spacelink	40.667
scDesign3-based	Visium DLPFC	g464	Spacelink	40.361
scDesign3-based	Visium DLPFC	g465	Spacelink	40.07
scDesign3-based	Visium DLPFC	g466	Spacelink	39.304
scDesign3-based	Visium DLPFC	g467	Spacelink	40.549
scDesign3-based	Visium DLPFC	g468	Spacelink	39.923
scDesign3-based	Visium DLPFC	g469	Spacelink	40.24
scDesign3-based	Visium DLPFC	g470	Spacelink	39.461
scDesign3-based	Visium DLPFC	g471	Spacelink	39.984
scDesign3-based	Visium DLPFC	g472	Spacelink	39.959
scDesign3-based	Visium DLPFC	g473	Spacelink	40.144
scDesign3-based	Visium DLPFC	g474	Spacelink	40.384
scDesign3-based	Visium DLPFC	g475	Spacelink	40.104
scDesign3-based	Visium DLPFC	g476	Spacelink	40.235
scDesign3-based	Visium DLPFC	g477	Spacelink	40.322
scDesign3-based	Visium DLPFC	g478	Spacelink	37.562
scDesign3-based	Visium DLPFC	g479	Spacelink	35.067
scDesign3-based	Visium DLPFC	g480	Spacelink	36.421
scDesign3-based	Visium DLPFC	g481	Spacelink	37.151
scDesign3-based	Visium DLPFC	g482	Spacelink	36.182
scDesign3-based	Visium DLPFC	g483	Spacelink	36.067
scDesign3-based	Visium DLPFC	g484	Spacelink	35.872
scDesign3-based	Visium DLPFC	g485	Spacelink	37.228
scDesign3-based	Visium DLPFC	g486	Spacelink	36.502
scDesign3-based	Visium DLPFC	g487	Spacelink	37.222
scDesign3-based	Visium DLPFC	g488	Spacelink	37.111
scDesign3-based	Visium DLPFC	g489	Spacelink	36.824
scDesign3-based	Visium DLPFC	g490	Spacelink	36.473
scDesign3-based	Visium DLPFC	g491	Spacelink	36.633
scDesign3-based	Visium DLPFC	g492	Spacelink	37.297
scDesign3-based	Visium DLPFC	g493	Spacelink	36.881
scDesign3-based	Visium DLPFC	g494	Spacelink	37.265
scDesign3-based	Visium DLPFC	g495	Spacelink	36.907
scDesign3-based	Visium DLPFC	g496	Spacelink	38.032
scDesign3-based	Visium DLPFC	g497	Spacelink	36.811
scDesign3-based	Visium DLPFC	g498	Spacelink	36.777
scDesign3-based	Visium DLPFC	g499	Spacelink	36.934
scDesign3-based	Visium DLPFC	g500	Spacelink	36.971
scDesign3-based	Visium DLPFC	g501	Spacelink	36.888
scDesign3-based	Visium DLPFC	g502	Spacelink	37.385
scDesign3-based	Visium DLPFC	g503	Spacelink	37.419
scDesign3-based	Visium DLPFC	g504	Spacelink	37.405
scDesign3-based	Visium DLPFC	g505	Spacelink	37.25
scDesign3-based	Visium DLPFC	g506	Spacelink	36.913
scDesign3-based	Visium DLPFC	g507	Spacelink	36.316
scDesign3-based	Visium DLPFC	g508	Spacelink	36.309
scDesign3-based	Visium DLPFC	g509	Spacelink	37.159
scDesign3-based	Visium DLPFC	g510	Spacelink	36.857
scDesign3-based	Visium DLPFC	g511	Spacelink	36.883
scDesign3-based	Visium DLPFC	g512	Spacelink	37.069
scDesign3-based	Visium DLPFC	g513	Spacelink	36.937
scDesign3-based	Visium DLPFC	g514	Spacelink	36.917
scDesign3-based	Visium DLPFC	g515	Spacelink	36.774
scDesign3-based	Visium DLPFC	g516	Spacelink	36.758
scDesign3-based	Visium DLPFC	g517	Spacelink	37.084
scDesign3-based	Visium DLPFC	g518	Spacelink	37.058
scDesign3-based	Visium DLPFC	g519	Spacelink	36.879
scDesign3-based	Visium DLPFC	g520	Spacelink	37.049
scDesign3-based	Visium DLPFC	g521	Spacelink	36.736
scDesign3-based	Visium DLPFC	g522	Spacelink	36.717
scDesign3-based	Visium DLPFC	g523	Spacelink	37.396
scDesign3-based	Visium DLPFC	g524	Spacelink	36.42
scDesign3-based	Visium DLPFC	g525	Spacelink	36.549
scDesign3-based	Visium DLPFC	g526	Spacelink	36.46
scDesign3-based	Visium DLPFC	g527	Spacelink	36.922
scDesign3-based	Visium DLPFC	g528	Spacelink	37.125
scDesign3-based	Visium DLPFC	g529	Spacelink	37.493
scDesign3-based	Visium DLPFC	g530	Spacelink	37.032
scDesign3-based	Visium DLPFC	g531	Spacelink	37.135
scDesign3-based	Visium DLPFC	g532	Spacelink	37.263
scDesign3-based	Visium DLPFC	g533	Spacelink	36.665
scDesign3-based	Visium DLPFC	g534	Spacelink	36.695
scDesign3-based	Visium DLPFC	g535	Spacelink	36.886
scDesign3-based	Visium DLPFC	g536	Spacelink	37.448
scDesign3-based	Visium DLPFC	g537	Spacelink	37.266
scDesign3-based	Visium DLPFC	g538	Spacelink	36.73
scDesign3-based	Visium DLPFC	g539	Spacelink	36.921
scDesign3-based	Visium DLPFC	g540	Spacelink	36.91
scDesign3-based	Visium DLPFC	g541	Spacelink	36.593
scDesign3-based	Visium DLPFC	g542	Spacelink	37.531
scDesign3-based	Visium DLPFC	g543	Spacelink	36.752
scDesign3-based	Visium DLPFC	g544	Spacelink	37.083
scDesign3-based	Visium DLPFC	g545	Spacelink	37.477
scDesign3-based	Visium DLPFC	g546	Spacelink	37.467
scDesign3-based	Visium DLPFC	g547	Spacelink	37.062
scDesign3-based	Visium DLPFC	g548	Spacelink	36.797
scDesign3-based	Visium DLPFC	g549	Spacelink	36.9
scDesign3-based	Visium DLPFC	g550	Spacelink	36.475
scDesign3-based	Visium DLPFC	g551	Spacelink	35.817
scDesign3-based	Visium DLPFC	g552	Spacelink	34.282
scDesign3-based	Visium DLPFC	g553	Spacelink	34.928
scDesign3-based	Visium DLPFC	g554	Spacelink	34.327
scDesign3-based	Visium DLPFC	g555	Spacelink	34.253
scDesign3-based	Visium DLPFC	g556	Spacelink	34.759
scDesign3-based	Visium DLPFC	g557	Spacelink	35.047
scDesign3-based	Visium DLPFC	g558	Spacelink	34.368
scDesign3-based	Visium DLPFC	g559	Spacelink	34.498
scDesign3-based	Visium DLPFC	g560	Spacelink	34.543
scDesign3-based	Visium DLPFC	g561	Spacelink	35.085
scDesign3-based	Visium DLPFC	g562	Spacelink	35.057
scDesign3-based	Visium DLPFC	g563	Spacelink	34.531
scDesign3-based	Visium DLPFC	g564	Spacelink	35.19
scDesign3-based	Visium DLPFC	g565	Spacelink	34.84
scDesign3-based	Visium DLPFC	g566	Spacelink	35.183
scDesign3-based	Visium DLPFC	g567	Spacelink	34.939
scDesign3-based	Visium DLPFC	g568	Spacelink	35.235
scDesign3-based	Visium DLPFC	g569	Spacelink	34.188
scDesign3-based	Visium DLPFC	g570	Spacelink	35.423
scDesign3-based	Visium DLPFC	g571	Spacelink	34.965
scDesign3-based	Visium DLPFC	g572	Spacelink	34.89
scDesign3-based	Visium DLPFC	g573	Spacelink	34.757
scDesign3-based	Visium DLPFC	g574	Spacelink	35.162
scDesign3-based	Visium DLPFC	g575	Spacelink	34.991
scDesign3-based	Visium DLPFC	g576	Spacelink	35.438
scDesign3-based	Visium DLPFC	g577	Spacelink	35.281
scDesign3-based	Visium DLPFC	g578	Spacelink	34.459
scDesign3-based	Visium DLPFC	g579	Spacelink	34.831
scDesign3-based	Visium DLPFC	g580	Spacelink	34.759
scDesign3-based	Visium DLPFC	g581	Spacelink	34.949
scDesign3-based	Visium DLPFC	g582	Spacelink	35.266
scDesign3-based	Visium DLPFC	g583	Spacelink	34.29
scDesign3-based	Visium DLPFC	g584	Spacelink	34.305
scDesign3-based	Visium DLPFC	g585	Spacelink	34.684
scDesign3-based	Visium DLPFC	g586	Spacelink	34.481
scDesign3-based	Visium DLPFC	g587	Spacelink	34.426
scDesign3-based	Visium DLPFC	g588	Spacelink	35.323
scDesign3-based	Visium DLPFC	g589	Spacelink	34.359
scDesign3-based	Visium DLPFC	g590	Spacelink	34.424
scDesign3-based	Visium DLPFC	g591	Spacelink	34.407
scDesign3-based	Visium DLPFC	g592	Spacelink	34.621
scDesign3-based	Visium DLPFC	g593	Spacelink	34.103
scDesign3-based	Visium DLPFC	g594	Spacelink	34.968
scDesign3-based	Visium DLPFC	g595	Spacelink	34.714
scDesign3-based	Visium DLPFC	g596	Spacelink	34.311
scDesign3-based	Visium DLPFC	g597	Spacelink	32.905
scDesign3-based	Visium DLPFC	g598	Spacelink	32.992
scDesign3-based	Visium DLPFC	g599	Spacelink	33.719
scDesign3-based	Visium DLPFC	g600	Spacelink	32.214
scDesign3-based	Visium DLPFC	g601	Spacelink	45.131
scDesign3-based	Visium DLPFC	g602	Spacelink	44.474
scDesign3-based	Visium DLPFC	g603	Spacelink	49.691
scDesign3-based	Visium DLPFC	g604	Spacelink	49.571
scDesign3-based	Visium DLPFC	g605	Spacelink	45.006
scDesign3-based	Visium DLPFC	g606	Spacelink	42.973
scDesign3-based	Visium DLPFC	g607	Spacelink	49.413
scDesign3-based	Visium DLPFC	g608	Spacelink	47.585
scDesign3-based	Visium DLPFC	g609	Spacelink	41.314
scDesign3-based	Visium DLPFC	g610	Spacelink	41.164
scDesign3-based	Visium DLPFC	g611	Spacelink	41.22
scDesign3-based	Visium DLPFC	g612	Spacelink	41.728
scDesign3-based	Visium DLPFC	g613	Spacelink	41.096
scDesign3-based	Visium DLPFC	g614	Spacelink	39.732
scDesign3-based	Visium DLPFC	g615	Spacelink	39.945
scDesign3-based	Visium DLPFC	g616	Spacelink	39.798
scDesign3-based	Visium DLPFC	g617	Spacelink	39.604
scDesign3-based	Visium DLPFC	g618	Spacelink	40.254
scDesign3-based	Visium DLPFC	g619	Spacelink	42.128
scDesign3-based	Visium DLPFC	g620	Spacelink	40.075
scDesign3-based	Visium DLPFC	g621	Spacelink	40.261
scDesign3-based	Visium DLPFC	g622	Spacelink	40.995
scDesign3-based	Visium DLPFC	g623	Spacelink	40.058
scDesign3-based	Visium DLPFC	g624	Spacelink	40.956
scDesign3-based	Visium DLPFC	g625	Spacelink	40.292
scDesign3-based	Visium DLPFC	g626	Spacelink	40.352
scDesign3-based	Visium DLPFC	g627	Spacelink	40.796
scDesign3-based	Visium DLPFC	g628	Spacelink	40.602
scDesign3-based	Visium DLPFC	g629	Spacelink	40.784
scDesign3-based	Visium DLPFC	g630	Spacelink	40.853
scDesign3-based	Visium DLPFC	g631	Spacelink	41.434
scDesign3-based	Visium DLPFC	g632	Spacelink	40.214
scDesign3-based	Visium DLPFC	g633	Spacelink	40.352
scDesign3-based	Visium DLPFC	g634	Spacelink	40.944
scDesign3-based	Visium DLPFC	g635	Spacelink	40.672
scDesign3-based	Visium DLPFC	g636	Spacelink	41.431
scDesign3-based	Visium DLPFC	g637	Spacelink	41.636
scDesign3-based	Visium DLPFC	g638	Spacelink	40.82
scDesign3-based	Visium DLPFC	g639	Spacelink	41.081
scDesign3-based	Visium DLPFC	g640	Spacelink	41.537
scDesign3-based	Visium DLPFC	g641	Spacelink	41.235
scDesign3-based	Visium DLPFC	g642	Spacelink	41.735
scDesign3-based	Visium DLPFC	g643	Spacelink	41.245
scDesign3-based	Visium DLPFC	g644	Spacelink	40.235
scDesign3-based	Visium DLPFC	g645	Spacelink	40.158
scDesign3-based	Visium DLPFC	g646	Spacelink	40.605
scDesign3-based	Visium DLPFC	g647	Spacelink	40.949
scDesign3-based	Visium DLPFC	g648	Spacelink	40.639
scDesign3-based	Visium DLPFC	g649	Spacelink	41.269
scDesign3-based	Visium DLPFC	g650	Spacelink	40.779
scDesign3-based	Visium DLPFC	g651	Spacelink	40.955
scDesign3-based	Visium DLPFC	g652	Spacelink	39.916
scDesign3-based	Visium DLPFC	g653	Spacelink	39.568
scDesign3-based	Visium DLPFC	g654	Spacelink	40.341
scDesign3-based	Visium DLPFC	g655	Spacelink	40.933
scDesign3-based	Visium DLPFC	g656	Spacelink	41.229
scDesign3-based	Visium DLPFC	g657	Spacelink	41.384
scDesign3-based	Visium DLPFC	g658	Spacelink	41.994
scDesign3-based	Visium DLPFC	g659	Spacelink	42.046
scDesign3-based	Visium DLPFC	g660	Spacelink	42.007
scDesign3-based	Visium DLPFC	g661	Spacelink	41.663
scDesign3-based	Visium DLPFC	g662	Spacelink	41.309
scDesign3-based	Visium DLPFC	g663	Spacelink	41.719
scDesign3-based	Visium DLPFC	g664	Spacelink	41.831
scDesign3-based	Visium DLPFC	g665	Spacelink	41.554
scDesign3-based	Visium DLPFC	g666	Spacelink	42.478
scDesign3-based	Visium DLPFC	g667	Spacelink	42.301
scDesign3-based	Visium DLPFC	g668	Spacelink	42.002
scDesign3-based	Visium DLPFC	g669	Spacelink	42.1
scDesign3-based	Visium DLPFC	g670	Spacelink	41.219
scDesign3-based	Visium DLPFC	g671	Spacelink	41.346
scDesign3-based	Visium DLPFC	g672	Spacelink	42.803
scDesign3-based	Visium DLPFC	g673	Spacelink	41.592
scDesign3-based	Visium DLPFC	g674	Spacelink	41.638
scDesign3-based	Visium DLPFC	g675	Spacelink	42.087
scDesign3-based	Visium DLPFC	g676	Spacelink	38.053
scDesign3-based	Visium DLPFC	g677	Spacelink	37.428
scDesign3-based	Visium DLPFC	g678	Spacelink	37.825
scDesign3-based	Visium DLPFC	g679	Spacelink	37.869
scDesign3-based	Visium DLPFC	g680	Spacelink	38.066
scDesign3-based	Visium DLPFC	g681	Spacelink	37.733
scDesign3-based	Visium DLPFC	g682	Spacelink	38.926
scDesign3-based	Visium DLPFC	g683	Spacelink	38.221
scDesign3-based	Visium DLPFC	g684	Spacelink	38.537
scDesign3-based	Visium DLPFC	g685	Spacelink	39.418
scDesign3-based	Visium DLPFC	g686	Spacelink	39.579
scDesign3-based	Visium DLPFC	g687	Spacelink	39.725
scDesign3-based	Visium DLPFC	g688	Spacelink	38.383
scDesign3-based	Visium DLPFC	g689	Spacelink	38.373
scDesign3-based	Visium DLPFC	g690	Spacelink	38.996
scDesign3-based	Visium DLPFC	g691	Spacelink	38.568
scDesign3-based	Visium DLPFC	g692	Spacelink	39.039
scDesign3-based	Visium DLPFC	g693	Spacelink	39.77
scDesign3-based	Visium DLPFC	g694	Spacelink	38.28
scDesign3-based	Visium DLPFC	g695	Spacelink	38.71
scDesign3-based	Visium DLPFC	g696	Spacelink	38.505
scDesign3-based	Visium DLPFC	g697	Spacelink	38.473
scDesign3-based	Visium DLPFC	g698	Spacelink	38.909
scDesign3-based	Visium DLPFC	g699	Spacelink	38.714
scDesign3-based	Visium DLPFC	g700	Spacelink	38.729
scDesign3-based	Visium DLPFC	g701	Spacelink	38.889
scDesign3-based	Visium DLPFC	g702	Spacelink	39.695
scDesign3-based	Visium DLPFC	g703	Spacelink	39.075
scDesign3-based	Visium DLPFC	g704	Spacelink	38.87
scDesign3-based	Visium DLPFC	g705	Spacelink	39.044
scDesign3-based	Visium DLPFC	g706	Spacelink	38.595
scDesign3-based	Visium DLPFC	g707	Spacelink	38.423
scDesign3-based	Visium DLPFC	g708	Spacelink	38.674
scDesign3-based	Visium DLPFC	g709	Spacelink	38.961
scDesign3-based	Visium DLPFC	g710	Spacelink	38.401
scDesign3-based	Visium DLPFC	g711	Spacelink	39.027
scDesign3-based	Visium DLPFC	g712	Spacelink	38.822
scDesign3-based	Visium DLPFC	g713	Spacelink	38.72
scDesign3-based	Visium DLPFC	g714	Spacelink	38.739
scDesign3-based	Visium DLPFC	g715	Spacelink	38.766
scDesign3-based	Visium DLPFC	g716	Spacelink	39.08
scDesign3-based	Visium DLPFC	g717	Spacelink	39.055
scDesign3-based	Visium DLPFC	g718	Spacelink	39.171
scDesign3-based	Visium DLPFC	g719	Spacelink	39.16
scDesign3-based	Visium DLPFC	g720	Spacelink	39.232
scDesign3-based	Visium DLPFC	g721	Spacelink	39.266
scDesign3-based	Visium DLPFC	g722	Spacelink	39.129
scDesign3-based	Visium DLPFC	g723	Spacelink	39.125
scDesign3-based	Visium DLPFC	g724	Spacelink	38.508
scDesign3-based	Visium DLPFC	g725	Spacelink	38.321
scDesign3-based	Visium DLPFC	g726	Spacelink	38.67
scDesign3-based	Visium DLPFC	g727	Spacelink	38.274
scDesign3-based	Visium DLPFC	g728	Spacelink	38.299
scDesign3-based	Visium DLPFC	g729	Spacelink	39.113
scDesign3-based	Visium DLPFC	g730	Spacelink	39.231
scDesign3-based	Visium DLPFC	g731	Spacelink	38.429
scDesign3-based	Visium DLPFC	g732	Spacelink	37.763
scDesign3-based	Visium DLPFC	g733	Spacelink	36.953
scDesign3-based	Visium DLPFC	g734	Spacelink	37.461
scDesign3-based	Visium DLPFC	g735	Spacelink	37.933
scDesign3-based	Visium DLPFC	g736	Spacelink	38.381
scDesign3-based	Visium DLPFC	g737	Spacelink	38.465
scDesign3-based	Visium DLPFC	g738	Spacelink	37.755
scDesign3-based	Visium DLPFC	g739	Spacelink	37.936
scDesign3-based	Visium DLPFC	g740	Spacelink	37.446
scDesign3-based	Visium DLPFC	g741	Spacelink	37.152
scDesign3-based	Visium DLPFC	g742	Spacelink	37.421
scDesign3-based	Visium DLPFC	g743	Spacelink	37.51
scDesign3-based	Visium DLPFC	g744	Spacelink	36.078
scDesign3-based	Visium DLPFC	g745	Spacelink	35.763
scDesign3-based	Visium DLPFC	g746	Spacelink	36.027
scDesign3-based	Visium DLPFC	g747	Spacelink	36.013
scDesign3-based	Visium DLPFC	g748	Spacelink	36.333
scDesign3-based	Visium DLPFC	g749	Spacelink	36.22
scDesign3-based	Visium DLPFC	g750	Spacelink	36.231
scDesign3-based	Visium DLPFC	g751	Spacelink	36.135
scDesign3-based	Visium DLPFC	g752	Spacelink	35.975
scDesign3-based	Visium DLPFC	g753	Spacelink	35.813
scDesign3-based	Visium DLPFC	g754	Spacelink	36.014
scDesign3-based	Visium DLPFC	g755	Spacelink	36.396
scDesign3-based	Visium DLPFC	g756	Spacelink	36.01
scDesign3-based	Visium DLPFC	g757	Spacelink	36.07
scDesign3-based	Visium DLPFC	g758	Spacelink	36.539
scDesign3-based	Visium DLPFC	g759	Spacelink	35.902
scDesign3-based	Visium DLPFC	g760	Spacelink	36.132
scDesign3-based	Visium DLPFC	g761	Spacelink	36.338
scDesign3-based	Visium DLPFC	g762	Spacelink	36.92
scDesign3-based	Visium DLPFC	g763	Spacelink	36.457
scDesign3-based	Visium DLPFC	g764	Spacelink	37.135
scDesign3-based	Visium DLPFC	g765	Spacelink	36.152
scDesign3-based	Visium DLPFC	g766	Spacelink	36.851
scDesign3-based	Visium DLPFC	g767	Spacelink	36.716
scDesign3-based	Visium DLPFC	g768	Spacelink	37.163
scDesign3-based	Visium DLPFC	g769	Spacelink	36.202
scDesign3-based	Visium DLPFC	g770	Spacelink	37.454
scDesign3-based	Visium DLPFC	g771	Spacelink	36.553
scDesign3-based	Visium DLPFC	g772	Spacelink	37.035
scDesign3-based	Visium DLPFC	g773	Spacelink	36.262
scDesign3-based	Visium DLPFC	g774	Spacelink	36.423
scDesign3-based	Visium DLPFC	g775	Spacelink	36.651
scDesign3-based	Visium DLPFC	g776	Spacelink	36.252
scDesign3-based	Visium DLPFC	g777	Spacelink	36.614
scDesign3-based	Visium DLPFC	g778	Spacelink	36.028
scDesign3-based	Visium DLPFC	g779	Spacelink	36.058
scDesign3-based	Visium DLPFC	g780	Spacelink	35.881
scDesign3-based	Visium DLPFC	g781	Spacelink	36.213
scDesign3-based	Visium DLPFC	g782	Spacelink	36.47
scDesign3-based	Visium DLPFC	g783	Spacelink	36.09
scDesign3-based	Visium DLPFC	g784	Spacelink	35.896
scDesign3-based	Visium DLPFC	g785	Spacelink	36.618
scDesign3-based	Visium DLPFC	g786	Spacelink	36.275
scDesign3-based	Visium DLPFC	g787	Spacelink	35.768
scDesign3-based	Visium DLPFC	g788	Spacelink	35.891
scDesign3-based	Visium DLPFC	g789	Spacelink	36
scDesign3-based	Visium DLPFC	g790	Spacelink	35.855
scDesign3-based	Visium DLPFC	g791	Spacelink	35.656
scDesign3-based	Visium DLPFC	g792	Spacelink	35.175
scDesign3-based	Visium DLPFC	g793	Spacelink	33.801
scDesign3-based	Visium DLPFC	g794	Spacelink	30.398
scDesign3-based	Visium DLPFC	g795	Spacelink	28.47
scDesign3-based	Visium DLPFC	g796	Spacelink	28.535
scDesign3-based	Visium DLPFC	g797	Spacelink	28.519
scDesign3-based	Visium DLPFC	g798	Spacelink	27.056
scDesign3-based	Visium DLPFC	g799	Spacelink	29.064
scDesign3-based	Visium DLPFC	g800	Spacelink	26.901
scDesign3-based	Visium DLPFC	g801	Spacelink	52.55
scDesign3-based	Visium DLPFC	g802	Spacelink	41.623
scDesign3-based	Visium DLPFC	g803	Spacelink	42.119
scDesign3-based	Visium DLPFC	g804	Spacelink	40.913
scDesign3-based	Visium DLPFC	g805	Spacelink	40.872
scDesign3-based	Visium DLPFC	g806	Spacelink	40.901
scDesign3-based	Visium DLPFC	g807	Spacelink	40.155
scDesign3-based	Visium DLPFC	g808	Spacelink	39.955
scDesign3-based	Visium DLPFC	g809	Spacelink	40.869
scDesign3-based	Visium DLPFC	g810	Spacelink	44.946
scDesign3-based	Visium DLPFC	g811	Spacelink	47.65
scDesign3-based	Visium DLPFC	g812	Spacelink	50.234
scDesign3-based	Visium DLPFC	g813	Spacelink	50.795
scDesign3-based	Visium DLPFC	g814	Spacelink	45.132
scDesign3-based	Visium DLPFC	g815	Spacelink	48.767
scDesign3-based	Visium DLPFC	g816	Spacelink	43.751
scDesign3-based	Visium DLPFC	g817	Spacelink	46.318
scDesign3-based	Visium DLPFC	g818	Spacelink	40.586
scDesign3-based	Visium DLPFC	g819	Spacelink	41.222
scDesign3-based	Visium DLPFC	g820	Spacelink	40.126
scDesign3-based	Visium DLPFC	g821	Spacelink	40.608
scDesign3-based	Visium DLPFC	g822	Spacelink	40.175
scDesign3-based	Visium DLPFC	g823	Spacelink	40.228
scDesign3-based	Visium DLPFC	g824	Spacelink	40.489
scDesign3-based	Visium DLPFC	g825	Spacelink	39.963
scDesign3-based	Visium DLPFC	g826	Spacelink	39.93
scDesign3-based	Visium DLPFC	g827	Spacelink	40.803
scDesign3-based	Visium DLPFC	g828	Spacelink	40.345
scDesign3-based	Visium DLPFC	g829	Spacelink	40.09
scDesign3-based	Visium DLPFC	g830	Spacelink	40.411
scDesign3-based	Visium DLPFC	g831	Spacelink	40.712
scDesign3-based	Visium DLPFC	g832	Spacelink	41.285
scDesign3-based	Visium DLPFC	g833	Spacelink	40.156
scDesign3-based	Visium DLPFC	g834	Spacelink	40.216
scDesign3-based	Visium DLPFC	g835	Spacelink	39.612
scDesign3-based	Visium DLPFC	g836	Spacelink	40.712
scDesign3-based	Visium DLPFC	g837	Spacelink	40.63
scDesign3-based	Visium DLPFC	g838	Spacelink	39.891
scDesign3-based	Visium DLPFC	g839	Spacelink	40.246
scDesign3-based	Visium DLPFC	g840	Spacelink	40.225
scDesign3-based	Visium DLPFC	g841	Spacelink	39.585
scDesign3-based	Visium DLPFC	g842	Spacelink	40.108
scDesign3-based	Visium DLPFC	g843	Spacelink	39.777
scDesign3-based	Visium DLPFC	g844	Spacelink	40.028
scDesign3-based	Visium DLPFC	g845	Spacelink	39.818
scDesign3-based	Visium DLPFC	g846	Spacelink	40.13
scDesign3-based	Visium DLPFC	g847	Spacelink	40.453
scDesign3-based	Visium DLPFC	g848	Spacelink	39.848
scDesign3-based	Visium DLPFC	g849	Spacelink	39.904
scDesign3-based	Visium DLPFC	g850	Spacelink	40.045
scDesign3-based	Visium DLPFC	g851	Spacelink	40.869
scDesign3-based	Visium DLPFC	g852	Spacelink	40.243
scDesign3-based	Visium DLPFC	g853	Spacelink	39.738
scDesign3-based	Visium DLPFC	g854	Spacelink	40.062
scDesign3-based	Visium DLPFC	g855	Spacelink	39.878
scDesign3-based	Visium DLPFC	g856	Spacelink	40.277
scDesign3-based	Visium DLPFC	g857	Spacelink	40.556
scDesign3-based	Visium DLPFC	g858	Spacelink	40.842
scDesign3-based	Visium DLPFC	g859	Spacelink	39.668
scDesign3-based	Visium DLPFC	g860	Spacelink	40.699
scDesign3-based	Visium DLPFC	g861	Spacelink	39.484
scDesign3-based	Visium DLPFC	g862	Spacelink	39.76
scDesign3-based	Visium DLPFC	g863	Spacelink	40.409
scDesign3-based	Visium DLPFC	g864	Spacelink	39.901
scDesign3-based	Visium DLPFC	g865	Spacelink	41.128
scDesign3-based	Visium DLPFC	g866	Spacelink	39.771
scDesign3-based	Visium DLPFC	g867	Spacelink	40.94
scDesign3-based	Visium DLPFC	g868	Spacelink	40.592
scDesign3-based	Visium DLPFC	g869	Spacelink	41.588
scDesign3-based	Visium DLPFC	g870	Spacelink	40.135
scDesign3-based	Visium DLPFC	g871	Spacelink	40.079
scDesign3-based	Visium DLPFC	g872	Spacelink	40.016
scDesign3-based	Visium DLPFC	g873	Spacelink	39.938
scDesign3-based	Visium DLPFC	g874	Spacelink	39.483
scDesign3-based	Visium DLPFC	g875	Spacelink	40.544
scDesign3-based	Visium DLPFC	g876	Spacelink	39.774
scDesign3-based	Visium DLPFC	g877	Spacelink	38.838
scDesign3-based	Visium DLPFC	g878	Spacelink	36.141
scDesign3-based	Visium DLPFC	g879	Spacelink	35.774
scDesign3-based	Visium DLPFC	g880	Spacelink	37.182
scDesign3-based	Visium DLPFC	g881	Spacelink	36.507
scDesign3-based	Visium DLPFC	g882	Spacelink	37.282
scDesign3-based	Visium DLPFC	g883	Spacelink	36.697
scDesign3-based	Visium DLPFC	g884	Spacelink	36.759
scDesign3-based	Visium DLPFC	g885	Spacelink	37.254
scDesign3-based	Visium DLPFC	g886	Spacelink	37.595
scDesign3-based	Visium DLPFC	g887	Spacelink	37.258
scDesign3-based	Visium DLPFC	g888	Spacelink	37.248
scDesign3-based	Visium DLPFC	g889	Spacelink	37.357
scDesign3-based	Visium DLPFC	g890	Spacelink	36.567
scDesign3-based	Visium DLPFC	g891	Spacelink	36.768
scDesign3-based	Visium DLPFC	g892	Spacelink	38.07
scDesign3-based	Visium DLPFC	g893	Spacelink	36.845
scDesign3-based	Visium DLPFC	g894	Spacelink	37.129
scDesign3-based	Visium DLPFC	g895	Spacelink	37.934
scDesign3-based	Visium DLPFC	g896	Spacelink	37.958
scDesign3-based	Visium DLPFC	g897	Spacelink	37.348
scDesign3-based	Visium DLPFC	g898	Spacelink	36.995
scDesign3-based	Visium DLPFC	g899	Spacelink	37.48
scDesign3-based	Visium DLPFC	g900	Spacelink	36.747
scDesign3-based	Visium DLPFC	g901	Spacelink	37.777
scDesign3-based	Visium DLPFC	g902	Spacelink	37.306
scDesign3-based	Visium DLPFC	g903	Spacelink	37.53
scDesign3-based	Visium DLPFC	g904	Spacelink	38.291
scDesign3-based	Visium DLPFC	g905	Spacelink	37.594
scDesign3-based	Visium DLPFC	g906	Spacelink	37.512
scDesign3-based	Visium DLPFC	g907	Spacelink	36.927
scDesign3-based	Visium DLPFC	g908	Spacelink	37.458
scDesign3-based	Visium DLPFC	g909	Spacelink	37.959
scDesign3-based	Visium DLPFC	g910	Spacelink	37.164
scDesign3-based	Visium DLPFC	g911	Spacelink	37.011
scDesign3-based	Visium DLPFC	g912	Spacelink	38.083
scDesign3-based	Visium DLPFC	g913	Spacelink	37.842
scDesign3-based	Visium DLPFC	g914	Spacelink	37.989
scDesign3-based	Visium DLPFC	g915	Spacelink	37.362
scDesign3-based	Visium DLPFC	g916	Spacelink	37.396
scDesign3-based	Visium DLPFC	g917	Spacelink	37.814
scDesign3-based	Visium DLPFC	g918	Spacelink	37.793
scDesign3-based	Visium DLPFC	g919	Spacelink	37.322
scDesign3-based	Visium DLPFC	g920	Spacelink	37.84
scDesign3-based	Visium DLPFC	g921	Spacelink	37.697
scDesign3-based	Visium DLPFC	g922	Spacelink	38.59
scDesign3-based	Visium DLPFC	g923	Spacelink	37.239
scDesign3-based	Visium DLPFC	g924	Spacelink	37.53
scDesign3-based	Visium DLPFC	g925	Spacelink	37.652
scDesign3-based	Visium DLPFC	g926	Spacelink	38.354
scDesign3-based	Visium DLPFC	g927	Spacelink	38.692
scDesign3-based	Visium DLPFC	g928	Spacelink	37.249
scDesign3-based	Visium DLPFC	g929	Spacelink	38.21
scDesign3-based	Visium DLPFC	g930	Spacelink	37.433
scDesign3-based	Visium DLPFC	g931	Spacelink	37.638
scDesign3-based	Visium DLPFC	g932	Spacelink	37.272
scDesign3-based	Visium DLPFC	g933	Spacelink	37.638
scDesign3-based	Visium DLPFC	g934	Spacelink	38.262
scDesign3-based	Visium DLPFC	g935	Spacelink	38.197
scDesign3-based	Visium DLPFC	g936	Spacelink	37.482
scDesign3-based	Visium DLPFC	g937	Spacelink	38.432
scDesign3-based	Visium DLPFC	g938	Spacelink	37.425
scDesign3-based	Visium DLPFC	g939	Spacelink	37.44
scDesign3-based	Visium DLPFC	g940	Spacelink	37.356
scDesign3-based	Visium DLPFC	g941	Spacelink	37.28
scDesign3-based	Visium DLPFC	g942	Spacelink	38.046
scDesign3-based	Visium DLPFC	g943	Spacelink	36.944
scDesign3-based	Visium DLPFC	g944	Spacelink	37.631
scDesign3-based	Visium DLPFC	g945	Spacelink	38.355
scDesign3-based	Visium DLPFC	g946	Spacelink	38.428
scDesign3-based	Visium DLPFC	g947	Spacelink	37.431
scDesign3-based	Visium DLPFC	g948	Spacelink	38.396
scDesign3-based	Visium DLPFC	g949	Spacelink	36.916
scDesign3-based	Visium DLPFC	g950	Spacelink	35.257
scDesign3-based	Visium DLPFC	g951	Spacelink	34.467
scDesign3-based	Visium DLPFC	g952	Spacelink	34.838
scDesign3-based	Visium DLPFC	g953	Spacelink	34.778
scDesign3-based	Visium DLPFC	g954	Spacelink	35.087
scDesign3-based	Visium DLPFC	g955	Spacelink	34.869
scDesign3-based	Visium DLPFC	g956	Spacelink	34.677
scDesign3-based	Visium DLPFC	g957	Spacelink	34.949
scDesign3-based	Visium DLPFC	g958	Spacelink	34.885
scDesign3-based	Visium DLPFC	g959	Spacelink	34.487
scDesign3-based	Visium DLPFC	g960	Spacelink	35.027
scDesign3-based	Visium DLPFC	g961	Spacelink	34.871
scDesign3-based	Visium DLPFC	g962	Spacelink	34.991
scDesign3-based	Visium DLPFC	g963	Spacelink	35.282
scDesign3-based	Visium DLPFC	g964	Spacelink	35.189
scDesign3-based	Visium DLPFC	g965	Spacelink	35.555
scDesign3-based	Visium DLPFC	g966	Spacelink	35.524
scDesign3-based	Visium DLPFC	g967	Spacelink	35.229
scDesign3-based	Visium DLPFC	g968	Spacelink	34.901
scDesign3-based	Visium DLPFC	g969	Spacelink	35.366
scDesign3-based	Visium DLPFC	g970	Spacelink	35.709
scDesign3-based	Visium DLPFC	g971	Spacelink	35.486
scDesign3-based	Visium DLPFC	g972	Spacelink	35.552
scDesign3-based	Visium DLPFC	g973	Spacelink	35.642
scDesign3-based	Visium DLPFC	g974	Spacelink	35.495
scDesign3-based	Visium DLPFC	g975	Spacelink	35.358
scDesign3-based	Visium DLPFC	g976	Spacelink	35.487
scDesign3-based	Visium DLPFC	g977	Spacelink	35.437
scDesign3-based	Visium DLPFC	g978	Spacelink	35.655
scDesign3-based	Visium DLPFC	g979	Spacelink	35.524
scDesign3-based	Visium DLPFC	g980	Spacelink	35.464
scDesign3-based	Visium DLPFC	g981	Spacelink	35.571
scDesign3-based	Visium DLPFC	g982	Spacelink	35.207
scDesign3-based	Visium DLPFC	g983	Spacelink	35.304
scDesign3-based	Visium DLPFC	g984	Spacelink	35.39
scDesign3-based	Visium DLPFC	g985	Spacelink	35.512
scDesign3-based	Visium DLPFC	g986	Spacelink	35.428
scDesign3-based	Visium DLPFC	g987	Spacelink	35.471
scDesign3-based	Visium DLPFC	g988	Spacelink	36.261
scDesign3-based	Visium DLPFC	g989	Spacelink	35.448
scDesign3-based	Visium DLPFC	g990	Spacelink	35.535
scDesign3-based	Visium DLPFC	g991	Spacelink	35.324
scDesign3-based	Visium DLPFC	g992	Spacelink	35.161
scDesign3-based	Visium DLPFC	g993	Spacelink	35.324
scDesign3-based	Visium DLPFC	g994	Spacelink	35.415
scDesign3-based	Visium DLPFC	g995	Spacelink	36.051
scDesign3-based	Visium DLPFC	g996	Spacelink	35.687
scDesign3-based	Visium DLPFC	g997	Spacelink	35.668
scDesign3-based	Visium DLPFC	g998	Spacelink	35.274
scDesign3-based	Visium DLPFC	g999	Spacelink	33.772
scDesign3-based	Visium DLPFC	g1000	Spacelink	31.61
scDesign3-based	Visium DLPFC	g1001	Spacelink	53.894
scDesign3-based	Visium DLPFC	g1002	Spacelink	49.497
scDesign3-based	Visium DLPFC	g1003	Spacelink	50.718
scDesign3-based	Visium DLPFC	g1004	Spacelink	49.539
scDesign3-based	Visium DLPFC	g1005	Spacelink	46.103
scDesign3-based	Visium DLPFC	g1006	Spacelink	41.281
scDesign3-based	Visium DLPFC	g1007	Spacelink	40.331
scDesign3-based	Visium DLPFC	g1008	Spacelink	45.599
scDesign3-based	Visium DLPFC	g1009	Spacelink	49.705
scDesign3-based	Visium DLPFC	g1010	Spacelink	49.941
scDesign3-based	Visium DLPFC	g1011	Spacelink	52.701
scDesign3-based	Visium DLPFC	g1012	Spacelink	51.141
scDesign3-based	Visium DLPFC	g1013	Spacelink	47.056
scDesign3-based	Visium DLPFC	g1014	Spacelink	45.152
scDesign3-based	Visium DLPFC	g1015	Spacelink	44.308
scDesign3-based	Visium DLPFC	g1016	Spacelink	39.593
scDesign3-based	Visium DLPFC	g1017	Spacelink	39.353
scDesign3-based	Visium DLPFC	g1018	Spacelink	39.39
scDesign3-based	Visium DLPFC	g1019	Spacelink	39.532
scDesign3-based	Visium DLPFC	g1020	Spacelink	39.924
scDesign3-based	Visium DLPFC	g1021	Spacelink	40.797
scDesign3-based	Visium DLPFC	g1022	Spacelink	40.449
scDesign3-based	Visium DLPFC	g1023	Spacelink	41.359
scDesign3-based	Visium DLPFC	g1024	Spacelink	40.379
scDesign3-based	Visium DLPFC	g1025	Spacelink	39.933
scDesign3-based	Visium DLPFC	g1026	Spacelink	40.343
scDesign3-based	Visium DLPFC	g1027	Spacelink	40.001
scDesign3-based	Visium DLPFC	g1028	Spacelink	40.24
scDesign3-based	Visium DLPFC	g1029	Spacelink	41.096
scDesign3-based	Visium DLPFC	g1030	Spacelink	40.168
scDesign3-based	Visium DLPFC	g1031	Spacelink	41.081
scDesign3-based	Visium DLPFC	g1032	Spacelink	40.009
scDesign3-based	Visium DLPFC	g1033	Spacelink	40.722
scDesign3-based	Visium DLPFC	g1034	Spacelink	39.875
scDesign3-based	Visium DLPFC	g1035	Spacelink	40.224
scDesign3-based	Visium DLPFC	g1036	Spacelink	40.254
scDesign3-based	Visium DLPFC	g1037	Spacelink	40.474
scDesign3-based	Visium DLPFC	g1038	Spacelink	40.191
scDesign3-based	Visium DLPFC	g1039	Spacelink	40.159
scDesign3-based	Visium DLPFC	g1040	Spacelink	40.124
scDesign3-based	Visium DLPFC	g1041	Spacelink	40.041
scDesign3-based	Visium DLPFC	g1042	Spacelink	40.766
scDesign3-based	Visium DLPFC	g1043	Spacelink	40.37
scDesign3-based	Visium DLPFC	g1044	Spacelink	40.19
scDesign3-based	Visium DLPFC	g1045	Spacelink	39.99
scDesign3-based	Visium DLPFC	g1046	Spacelink	40.458
scDesign3-based	Visium DLPFC	g1047	Spacelink	40.856
scDesign3-based	Visium DLPFC	g1048	Spacelink	40.017
scDesign3-based	Visium DLPFC	g1049	Spacelink	40.192
scDesign3-based	Visium DLPFC	g1050	Spacelink	39.857
scDesign3-based	Visium DLPFC	g1051	Spacelink	40.493
scDesign3-based	Visium DLPFC	g1052	Spacelink	40.607
scDesign3-based	Visium DLPFC	g1053	Spacelink	39.769
scDesign3-based	Visium DLPFC	g1054	Spacelink	40.444
scDesign3-based	Visium DLPFC	g1055	Spacelink	41.379
scDesign3-based	Visium DLPFC	g1056	Spacelink	39.934
scDesign3-based	Visium DLPFC	g1057	Spacelink	41.095
scDesign3-based	Visium DLPFC	g1058	Spacelink	40.198
scDesign3-based	Visium DLPFC	g1059	Spacelink	40.027
scDesign3-based	Visium DLPFC	g1060	Spacelink	40.304
scDesign3-based	Visium DLPFC	g1061	Spacelink	39.79
scDesign3-based	Visium DLPFC	g1062	Spacelink	40.075
scDesign3-based	Visium DLPFC	g1063	Spacelink	40.093
scDesign3-based	Visium DLPFC	g1064	Spacelink	40.084
scDesign3-based	Visium DLPFC	g1065	Spacelink	39.715
scDesign3-based	Visium DLPFC	g1066	Spacelink	39.552
scDesign3-based	Visium DLPFC	g1067	Spacelink	40.251
scDesign3-based	Visium DLPFC	g1068	Spacelink	40.194
scDesign3-based	Visium DLPFC	g1069	Spacelink	40.575
scDesign3-based	Visium DLPFC	g1070	Spacelink	40.171
scDesign3-based	Visium DLPFC	g1071	Spacelink	40.538
scDesign3-based	Visium DLPFC	g1072	Spacelink	40.14
scDesign3-based	Visium DLPFC	g1073	Spacelink	40.888
scDesign3-based	Visium DLPFC	g1074	Spacelink	40.078
scDesign3-based	Visium DLPFC	g1075	Spacelink	40.407
scDesign3-based	Visium DLPFC	g1076	Spacelink	39.086
scDesign3-based	Visium DLPFC	g1077	Spacelink	37.138
scDesign3-based	Visium DLPFC	g1078	Spacelink	35.732
scDesign3-based	Visium DLPFC	g1079	Spacelink	36.246
scDesign3-based	Visium DLPFC	g1080	Spacelink	36.599
scDesign3-based	Visium DLPFC	g1081	Spacelink	36.388
scDesign3-based	Visium DLPFC	g1082	Spacelink	36.76
scDesign3-based	Visium DLPFC	g1083	Spacelink	36.471
scDesign3-based	Visium DLPFC	g1084	Spacelink	36.702
scDesign3-based	Visium DLPFC	g1085	Spacelink	37.153
scDesign3-based	Visium DLPFC	g1086	Spacelink	37.039
scDesign3-based	Visium DLPFC	g1087	Spacelink	37.556
scDesign3-based	Visium DLPFC	g1088	Spacelink	37.738
scDesign3-based	Visium DLPFC	g1089	Spacelink	37.14
scDesign3-based	Visium DLPFC	g1090	Spacelink	36.687
scDesign3-based	Visium DLPFC	g1091	Spacelink	36.902
scDesign3-based	Visium DLPFC	g1092	Spacelink	37.391
scDesign3-based	Visium DLPFC	g1093	Spacelink	37.303
scDesign3-based	Visium DLPFC	g1094	Spacelink	37.363
scDesign3-based	Visium DLPFC	g1095	Spacelink	36.861
scDesign3-based	Visium DLPFC	g1096	Spacelink	37.033
scDesign3-based	Visium DLPFC	g1097	Spacelink	37.161
scDesign3-based	Visium DLPFC	g1098	Spacelink	37.367
scDesign3-based	Visium DLPFC	g1099	Spacelink	36.931
scDesign3-based	Visium DLPFC	g1100	Spacelink	37.065
scDesign3-based	Visium DLPFC	g1101	Spacelink	37.412
scDesign3-based	Visium DLPFC	g1102	Spacelink	37.387
scDesign3-based	Visium DLPFC	g1103	Spacelink	37.638
scDesign3-based	Visium DLPFC	g1104	Spacelink	38.031
scDesign3-based	Visium DLPFC	g1105	Spacelink	38.024
scDesign3-based	Visium DLPFC	g1106	Spacelink	37.381
scDesign3-based	Visium DLPFC	g1107	Spacelink	37.381
scDesign3-based	Visium DLPFC	g1108	Spacelink	36.701
scDesign3-based	Visium DLPFC	g1109	Spacelink	37.255
scDesign3-based	Visium DLPFC	g1110	Spacelink	36.931
scDesign3-based	Visium DLPFC	g1111	Spacelink	36.768
scDesign3-based	Visium DLPFC	g1112	Spacelink	37.514
scDesign3-based	Visium DLPFC	g1113	Spacelink	37.424
scDesign3-based	Visium DLPFC	g1114	Spacelink	37.498
scDesign3-based	Visium DLPFC	g1115	Spacelink	37.222
scDesign3-based	Visium DLPFC	g1116	Spacelink	37.278
scDesign3-based	Visium DLPFC	g1117	Spacelink	37.34
scDesign3-based	Visium DLPFC	g1118	Spacelink	37.763
scDesign3-based	Visium DLPFC	g1119	Spacelink	37.542
scDesign3-based	Visium DLPFC	g1120	Spacelink	37.619
scDesign3-based	Visium DLPFC	g1121	Spacelink	38.182
scDesign3-based	Visium DLPFC	g1122	Spacelink	37.945
scDesign3-based	Visium DLPFC	g1123	Spacelink	37.352
scDesign3-based	Visium DLPFC	g1124	Spacelink	37.449
scDesign3-based	Visium DLPFC	g1125	Spacelink	36.94
scDesign3-based	Visium DLPFC	g1126	Spacelink	36.533
scDesign3-based	Visium DLPFC	g1127	Spacelink	37.238
scDesign3-based	Visium DLPFC	g1128	Spacelink	36.864
scDesign3-based	Visium DLPFC	g1129	Spacelink	37.351
scDesign3-based	Visium DLPFC	g1130	Spacelink	37.113
scDesign3-based	Visium DLPFC	g1131	Spacelink	37.47
scDesign3-based	Visium DLPFC	g1132	Spacelink	37.349
scDesign3-based	Visium DLPFC	g1133	Spacelink	37.332
scDesign3-based	Visium DLPFC	g1134	Spacelink	37.489
scDesign3-based	Visium DLPFC	g1135	Spacelink	37.458
scDesign3-based	Visium DLPFC	g1136	Spacelink	37.271
scDesign3-based	Visium DLPFC	g1137	Spacelink	37.872
scDesign3-based	Visium DLPFC	g1138	Spacelink	37.212
scDesign3-based	Visium DLPFC	g1139	Spacelink	37.598
scDesign3-based	Visium DLPFC	g1140	Spacelink	36.964
scDesign3-based	Visium DLPFC	g1141	Spacelink	36.165
scDesign3-based	Visium DLPFC	g1142	Spacelink	37.022
scDesign3-based	Visium DLPFC	g1143	Spacelink	36.728
scDesign3-based	Visium DLPFC	g1144	Spacelink	37.011
scDesign3-based	Visium DLPFC	g1145	Spacelink	36.777
scDesign3-based	Visium DLPFC	g1146	Spacelink	36.826
scDesign3-based	Visium DLPFC	g1147	Spacelink	36.568
scDesign3-based	Visium DLPFC	g1148	Spacelink	36.738
scDesign3-based	Visium DLPFC	g1149	Spacelink	36.519
scDesign3-based	Visium DLPFC	g1150	Spacelink	34.731
scDesign3-based	Visium DLPFC	g1151	Spacelink	34.634
scDesign3-based	Visium DLPFC	g1152	Spacelink	34.519
scDesign3-based	Visium DLPFC	g1153	Spacelink	34.688
scDesign3-based	Visium DLPFC	g1154	Spacelink	34.646
scDesign3-based	Visium DLPFC	g1155	Spacelink	34.595
scDesign3-based	Visium DLPFC	g1156	Spacelink	34.72
scDesign3-based	Visium DLPFC	g1157	Spacelink	34.618
scDesign3-based	Visium DLPFC	g1158	Spacelink	34.797
scDesign3-based	Visium DLPFC	g1159	Spacelink	34.649
scDesign3-based	Visium DLPFC	g1160	Spacelink	34.721
scDesign3-based	Visium DLPFC	g1161	Spacelink	34.559
scDesign3-based	Visium DLPFC	g1162	Spacelink	34.239
scDesign3-based	Visium DLPFC	g1163	Spacelink	35.024
scDesign3-based	Visium DLPFC	g1164	Spacelink	34.996
scDesign3-based	Visium DLPFC	g1165	Spacelink	35.305
scDesign3-based	Visium DLPFC	g1166	Spacelink	35.129
scDesign3-based	Visium DLPFC	g1167	Spacelink	35.01
scDesign3-based	Visium DLPFC	g1168	Spacelink	35.1
scDesign3-based	Visium DLPFC	g1169	Spacelink	35.895
scDesign3-based	Visium DLPFC	g1170	Spacelink	35.872
scDesign3-based	Visium DLPFC	g1171	Spacelink	35.334
scDesign3-based	Visium DLPFC	g1172	Spacelink	35.525
scDesign3-based	Visium DLPFC	g1173	Spacelink	35.503
scDesign3-based	Visium DLPFC	g1174	Spacelink	35.323
scDesign3-based	Visium DLPFC	g1175	Spacelink	35.268
scDesign3-based	Visium DLPFC	g1176	Spacelink	35.435
scDesign3-based	Visium DLPFC	g1177	Spacelink	35.433
scDesign3-based	Visium DLPFC	g1178	Spacelink	35.278
scDesign3-based	Visium DLPFC	g1179	Spacelink	35.324
scDesign3-based	Visium DLPFC	g1180	Spacelink	35.355
scDesign3-based	Visium DLPFC	g1181	Spacelink	35.432
scDesign3-based	Visium DLPFC	g1182	Spacelink	35.234
scDesign3-based	Visium DLPFC	g1183	Spacelink	35.201
scDesign3-based	Visium DLPFC	g1184	Spacelink	35.271
scDesign3-based	Visium DLPFC	g1185	Spacelink	35.424
scDesign3-based	Visium DLPFC	g1186	Spacelink	35.644
scDesign3-based	Visium DLPFC	g1187	Spacelink	35.339
scDesign3-based	Visium DLPFC	g1188	Spacelink	35.406
scDesign3-based	Visium DLPFC	g1189	Spacelink	35.213
scDesign3-based	Visium DLPFC	g1190	Spacelink	35.514
scDesign3-based	Visium DLPFC	g1191	Spacelink	35.208
scDesign3-based	Visium DLPFC	g1192	Spacelink	35.483
scDesign3-based	Visium DLPFC	g1193	Spacelink	35.113
scDesign3-based	Visium DLPFC	g1194	Spacelink	35.793
scDesign3-based	Visium DLPFC	g1195	Spacelink	35.157
scDesign3-based	Visium DLPFC	g1196	Spacelink	35.497
scDesign3-based	Visium DLPFC	g1197	Spacelink	36.222
scDesign3-based	Visium DLPFC	g1198	Spacelink	34.79
scDesign3-based	Visium DLPFC	g1199	Spacelink	33.733
scDesign3-based	Visium DLPFC	g1200	Spacelink	29.892
scDesign3-based	Visium DLPFC	g1201	Spacelink	45.165
scDesign3-based	Visium DLPFC	g1202	Spacelink	40.959
scDesign3-based	Visium DLPFC	g1203	Spacelink	39.86
scDesign3-based	Visium DLPFC	g1204	Spacelink	39.354
scDesign3-based	Visium DLPFC	g1205	Spacelink	40.632
scDesign3-based	Visium DLPFC	g1206	Spacelink	43.69
scDesign3-based	Visium DLPFC	g1207	Spacelink	48.852
scDesign3-based	Visium DLPFC	g1208	Spacelink	47.275
scDesign3-based	Visium DLPFC	g1209	Spacelink	48.478
scDesign3-based	Visium DLPFC	g1210	Spacelink	48.639
scDesign3-based	Visium DLPFC	g1211	Spacelink	48.717
scDesign3-based	Visium DLPFC	g1212	Spacelink	47.584
scDesign3-based	Visium DLPFC	g1213	Spacelink	49.193
scDesign3-based	Visium DLPFC	g1214	Spacelink	47.151
scDesign3-based	Visium DLPFC	g1215	Spacelink	48.895
scDesign3-based	Visium DLPFC	g1216	Spacelink	45.64
scDesign3-based	Visium DLPFC	g1217	Spacelink	39.43
scDesign3-based	Visium DLPFC	g1218	Spacelink	39.765
scDesign3-based	Visium DLPFC	g1219	Spacelink	39.701
scDesign3-based	Visium DLPFC	g1220	Spacelink	39.223
scDesign3-based	Visium DLPFC	g1221	Spacelink	39.699
scDesign3-based	Visium DLPFC	g1222	Spacelink	39.213
scDesign3-based	Visium DLPFC	g1223	Spacelink	39.543
scDesign3-based	Visium DLPFC	g1224	Spacelink	39.383
scDesign3-based	Visium DLPFC	g1225	Spacelink	39.328
scDesign3-based	Visium DLPFC	g1226	Spacelink	39.441
scDesign3-based	Visium DLPFC	g1227	Spacelink	40.223
scDesign3-based	Visium DLPFC	g1228	Spacelink	39.636
scDesign3-based	Visium DLPFC	g1229	Spacelink	39.685
scDesign3-based	Visium DLPFC	g1230	Spacelink	39.469
scDesign3-based	Visium DLPFC	g1231	Spacelink	39.949
scDesign3-based	Visium DLPFC	g1232	Spacelink	39.721
scDesign3-based	Visium DLPFC	g1233	Spacelink	39.835
scDesign3-based	Visium DLPFC	g1234	Spacelink	40.266
scDesign3-based	Visium DLPFC	g1235	Spacelink	40.002
scDesign3-based	Visium DLPFC	g1236	Spacelink	40.353
scDesign3-based	Visium DLPFC	g1237	Spacelink	40.273
scDesign3-based	Visium DLPFC	g1238	Spacelink	39.856
scDesign3-based	Visium DLPFC	g1239	Spacelink	40.144
scDesign3-based	Visium DLPFC	g1240	Spacelink	40.006
scDesign3-based	Visium DLPFC	g1241	Spacelink	39.731
scDesign3-based	Visium DLPFC	g1242	Spacelink	39.963
scDesign3-based	Visium DLPFC	g1243	Spacelink	40.703
scDesign3-based	Visium DLPFC	g1244	Spacelink	41.088
scDesign3-based	Visium DLPFC	g1245	Spacelink	41.942
scDesign3-based	Visium DLPFC	g1246	Spacelink	41.602
scDesign3-based	Visium DLPFC	g1247	Spacelink	42.201
scDesign3-based	Visium DLPFC	g1248	Spacelink	40.76
scDesign3-based	Visium DLPFC	g1249	Spacelink	40.015
scDesign3-based	Visium DLPFC	g1250	Spacelink	39.289
scDesign3-based	Visium DLPFC	g1251	Spacelink	39.352
scDesign3-based	Visium DLPFC	g1252	Spacelink	39.857
scDesign3-based	Visium DLPFC	g1253	Spacelink	39.365
scDesign3-based	Visium DLPFC	g1254	Spacelink	38.886
scDesign3-based	Visium DLPFC	g1255	Spacelink	39.982
scDesign3-based	Visium DLPFC	g1256	Spacelink	39.751
scDesign3-based	Visium DLPFC	g1257	Spacelink	41.307
scDesign3-based	Visium DLPFC	g1258	Spacelink	41.514
scDesign3-based	Visium DLPFC	g1259	Spacelink	41.055
scDesign3-based	Visium DLPFC	g1260	Spacelink	41.646
scDesign3-based	Visium DLPFC	g1261	Spacelink	41.161
scDesign3-based	Visium DLPFC	g1262	Spacelink	40.726
scDesign3-based	Visium DLPFC	g1263	Spacelink	39.876
scDesign3-based	Visium DLPFC	g1264	Spacelink	39.912
scDesign3-based	Visium DLPFC	g1265	Spacelink	39.701
scDesign3-based	Visium DLPFC	g1266	Spacelink	40.474
scDesign3-based	Visium DLPFC	g1267	Spacelink	42.214
scDesign3-based	Visium DLPFC	g1268	Spacelink	41.307
scDesign3-based	Visium DLPFC	g1269	Spacelink	42.092
scDesign3-based	Visium DLPFC	g1270	Spacelink	41.205
scDesign3-based	Visium DLPFC	g1271	Spacelink	40.722
scDesign3-based	Visium DLPFC	g1272	Spacelink	40.718
scDesign3-based	Visium DLPFC	g1273	Spacelink	41.372
scDesign3-based	Visium DLPFC	g1274	Spacelink	41.469
scDesign3-based	Visium DLPFC	g1275	Spacelink	40.946
scDesign3-based	Visium DLPFC	g1276	Spacelink	40.753
scDesign3-based	Visium DLPFC	g1277	Spacelink	38.167
scDesign3-based	Visium DLPFC	g1278	Spacelink	36.404
scDesign3-based	Visium DLPFC	g1279	Spacelink	36.955
scDesign3-based	Visium DLPFC	g1280	Spacelink	37.341
scDesign3-based	Visium DLPFC	g1281	Spacelink	37.399
scDesign3-based	Visium DLPFC	g1282	Spacelink	37.491
scDesign3-based	Visium DLPFC	g1283	Spacelink	37.819
scDesign3-based	Visium DLPFC	g1284	Spacelink	38.322
scDesign3-based	Visium DLPFC	g1285	Spacelink	38.188
scDesign3-based	Visium DLPFC	g1286	Spacelink	38.052
scDesign3-based	Visium DLPFC	g1287	Spacelink	38.726
scDesign3-based	Visium DLPFC	g1288	Spacelink	37.82
scDesign3-based	Visium DLPFC	g1289	Spacelink	38.158
scDesign3-based	Visium DLPFC	g1290	Spacelink	38.311
scDesign3-based	Visium DLPFC	g1291	Spacelink	38.248
scDesign3-based	Visium DLPFC	g1292	Spacelink	38.826
scDesign3-based	Visium DLPFC	g1293	Spacelink	38.457
scDesign3-based	Visium DLPFC	g1294	Spacelink	38.736
scDesign3-based	Visium DLPFC	g1295	Spacelink	38.517
scDesign3-based	Visium DLPFC	g1296	Spacelink	38.615
scDesign3-based	Visium DLPFC	g1297	Spacelink	37.903
scDesign3-based	Visium DLPFC	g1298	Spacelink	38.096
scDesign3-based	Visium DLPFC	g1299	Spacelink	38.107
scDesign3-based	Visium DLPFC	g1300	Spacelink	38.303
scDesign3-based	Visium DLPFC	g1301	Spacelink	38.648
scDesign3-based	Visium DLPFC	g1302	Spacelink	37.795
scDesign3-based	Visium DLPFC	g1303	Spacelink	38.272
scDesign3-based	Visium DLPFC	g1304	Spacelink	38.183
scDesign3-based	Visium DLPFC	g1305	Spacelink	38.265
scDesign3-based	Visium DLPFC	g1306	Spacelink	37.662
scDesign3-based	Visium DLPFC	g1307	Spacelink	38.056
scDesign3-based	Visium DLPFC	g1308	Spacelink	37.958
scDesign3-based	Visium DLPFC	g1309	Spacelink	38.409
scDesign3-based	Visium DLPFC	g1310	Spacelink	38.326
scDesign3-based	Visium DLPFC	g1311	Spacelink	37.977
scDesign3-based	Visium DLPFC	g1312	Spacelink	38.334
scDesign3-based	Visium DLPFC	g1313	Spacelink	38.037
scDesign3-based	Visium DLPFC	g1314	Spacelink	37.587
scDesign3-based	Visium DLPFC	g1315	Spacelink	37.588
scDesign3-based	Visium DLPFC	g1316	Spacelink	37.604
scDesign3-based	Visium DLPFC	g1317	Spacelink	37.964
scDesign3-based	Visium DLPFC	g1318	Spacelink	38.567
scDesign3-based	Visium DLPFC	g1319	Spacelink	38.429
scDesign3-based	Visium DLPFC	g1320	Spacelink	38.544
scDesign3-based	Visium DLPFC	g1321	Spacelink	38.715
scDesign3-based	Visium DLPFC	g1322	Spacelink	39.058
scDesign3-based	Visium DLPFC	g1323	Spacelink	38.897
scDesign3-based	Visium DLPFC	g1324	Spacelink	38.223
scDesign3-based	Visium DLPFC	g1325	Spacelink	38.516
scDesign3-based	Visium DLPFC	g1326	Spacelink	38.715
scDesign3-based	Visium DLPFC	g1327	Spacelink	38.397
scDesign3-based	Visium DLPFC	g1328	Spacelink	38.233
scDesign3-based	Visium DLPFC	g1329	Spacelink	38.359
scDesign3-based	Visium DLPFC	g1330	Spacelink	38.797
scDesign3-based	Visium DLPFC	g1331	Spacelink	38.431
scDesign3-based	Visium DLPFC	g1332	Spacelink	38.16
scDesign3-based	Visium DLPFC	g1333	Spacelink	38.383
scDesign3-based	Visium DLPFC	g1334	Spacelink	38.454
scDesign3-based	Visium DLPFC	g1335	Spacelink	38.046
scDesign3-based	Visium DLPFC	g1336	Spacelink	38.266
scDesign3-based	Visium DLPFC	g1337	Spacelink	38.575
scDesign3-based	Visium DLPFC	g1338	Spacelink	37.981
scDesign3-based	Visium DLPFC	g1339	Spacelink	38.485
scDesign3-based	Visium DLPFC	g1340	Spacelink	38.188
scDesign3-based	Visium DLPFC	g1341	Spacelink	37.739
scDesign3-based	Visium DLPFC	g1342	Spacelink	38.623
scDesign3-based	Visium DLPFC	g1343	Spacelink	38.366
scDesign3-based	Visium DLPFC	g1344	Spacelink	38.147
scDesign3-based	Visium DLPFC	g1345	Spacelink	37.97
scDesign3-based	Visium DLPFC	g1346	Spacelink	36.215
scDesign3-based	Visium DLPFC	g1347	Spacelink	35.851
scDesign3-based	Visium DLPFC	g1348	Spacelink	35.902
scDesign3-based	Visium DLPFC	g1349	Spacelink	36.156
scDesign3-based	Visium DLPFC	g1350	Spacelink	35.627
scDesign3-based	Visium DLPFC	g1351	Spacelink	35.477
scDesign3-based	Visium DLPFC	g1352	Spacelink	35.855
scDesign3-based	Visium DLPFC	g1353	Spacelink	35.668
scDesign3-based	Visium DLPFC	g1354	Spacelink	35.92
scDesign3-based	Visium DLPFC	g1355	Spacelink	35.84
scDesign3-based	Visium DLPFC	g1356	Spacelink	35.792
scDesign3-based	Visium DLPFC	g1357	Spacelink	35.964
scDesign3-based	Visium DLPFC	g1358	Spacelink	36.013
scDesign3-based	Visium DLPFC	g1359	Spacelink	36.075
scDesign3-based	Visium DLPFC	g1360	Spacelink	36.041
scDesign3-based	Visium DLPFC	g1361	Spacelink	35.718
scDesign3-based	Visium DLPFC	g1362	Spacelink	35.432
scDesign3-based	Visium DLPFC	g1363	Spacelink	35.82
scDesign3-based	Visium DLPFC	g1364	Spacelink	35.708
scDesign3-based	Visium DLPFC	g1365	Spacelink	35.989
scDesign3-based	Visium DLPFC	g1366	Spacelink	36.095
scDesign3-based	Visium DLPFC	g1367	Spacelink	36.178
scDesign3-based	Visium DLPFC	g1368	Spacelink	36.163
scDesign3-based	Visium DLPFC	g1369	Spacelink	36.169
scDesign3-based	Visium DLPFC	g1370	Spacelink	35.965
scDesign3-based	Visium DLPFC	g1371	Spacelink	36.022
scDesign3-based	Visium DLPFC	g1372	Spacelink	35.926
scDesign3-based	Visium DLPFC	g1373	Spacelink	36.083
scDesign3-based	Visium DLPFC	g1374	Spacelink	35.739
scDesign3-based	Visium DLPFC	g1375	Spacelink	35.835
scDesign3-based	Visium DLPFC	g1376	Spacelink	36.058
scDesign3-based	Visium DLPFC	g1377	Spacelink	35.742
scDesign3-based	Visium DLPFC	g1378	Spacelink	35.531
scDesign3-based	Visium DLPFC	g1379	Spacelink	35.627
scDesign3-based	Visium DLPFC	g1380	Spacelink	35.464
scDesign3-based	Visium DLPFC	g1381	Spacelink	36.015
scDesign3-based	Visium DLPFC	g1382	Spacelink	35.803
scDesign3-based	Visium DLPFC	g1383	Spacelink	35.582
scDesign3-based	Visium DLPFC	g1384	Spacelink	35.633
scDesign3-based	Visium DLPFC	g1385	Spacelink	35.714
scDesign3-based	Visium DLPFC	g1386	Spacelink	35.671
scDesign3-based	Visium DLPFC	g1387	Spacelink	35.79
scDesign3-based	Visium DLPFC	g1388	Spacelink	35.776
scDesign3-based	Visium DLPFC	g1389	Spacelink	35.769
scDesign3-based	Visium DLPFC	g1390	Spacelink	36.136
scDesign3-based	Visium DLPFC	g1391	Spacelink	35.804
scDesign3-based	Visium DLPFC	g1392	Spacelink	32.457
scDesign3-based	Visium DLPFC	g1393	Spacelink	34.053
scDesign3-based	Visium DLPFC	g1394	Spacelink	34.867
scDesign3-based	Visium DLPFC	g1395	Spacelink	32.609
scDesign3-based	Visium DLPFC	g1396	Spacelink	31.122
scDesign3-based	Visium DLPFC	g1397	Spacelink	29.583
scDesign3-based	Visium DLPFC	g1398	Spacelink	28.699
scDesign3-based	Visium DLPFC	g1399	Spacelink	28.787
scDesign3-based	Visium DLPFC	g1400	Spacelink	27.378
scDesign3-based	Visium DLPFC	g1401	Spacelink	44.892
scDesign3-based	Visium DLPFC	g1402	Spacelink	44.535
scDesign3-based	Visium DLPFC	g1403	Spacelink	48.857
scDesign3-based	Visium DLPFC	g1404	Spacelink	48.828
scDesign3-based	Visium DLPFC	g1405	Spacelink	48.739
scDesign3-based	Visium DLPFC	g1406	Spacelink	47.955
scDesign3-based	Visium DLPFC	g1407	Spacelink	49.702
scDesign3-based	Visium DLPFC	g1408	Spacelink	48.705
scDesign3-based	Visium DLPFC	g1409	Spacelink	47.725
scDesign3-based	Visium DLPFC	g1410	Spacelink	49.286
scDesign3-based	Visium DLPFC	g1411	Spacelink	48.071
scDesign3-based	Visium DLPFC	g1412	Spacelink	47.971
scDesign3-based	Visium DLPFC	g1413	Spacelink	47.77
scDesign3-based	Visium DLPFC	g1414	Spacelink	42.984
scDesign3-based	Visium DLPFC	g1415	Spacelink	39.872
scDesign3-based	Visium DLPFC	g1416	Spacelink	39.926
scDesign3-based	Visium DLPFC	g1417	Spacelink	39.256
scDesign3-based	Visium DLPFC	g1418	Spacelink	40.256
scDesign3-based	Visium DLPFC	g1419	Spacelink	40.647
scDesign3-based	Visium DLPFC	g1420	Spacelink	40.199
scDesign3-based	Visium DLPFC	g1421	Spacelink	40.214
scDesign3-based	Visium DLPFC	g1422	Spacelink	40.15
scDesign3-based	Visium DLPFC	g1423	Spacelink	39.377
scDesign3-based	Visium DLPFC	g1424	Spacelink	39.957
scDesign3-based	Visium DLPFC	g1425	Spacelink	40.688
scDesign3-based	Visium DLPFC	g1426	Spacelink	40.745
scDesign3-based	Visium DLPFC	g1427	Spacelink	40.661
scDesign3-based	Visium DLPFC	g1428	Spacelink	40.043
scDesign3-based	Visium DLPFC	g1429	Spacelink	39.757
scDesign3-based	Visium DLPFC	g1430	Spacelink	39.616
scDesign3-based	Visium DLPFC	g1431	Spacelink	40.329
scDesign3-based	Visium DLPFC	g1432	Spacelink	39.883
scDesign3-based	Visium DLPFC	g1433	Spacelink	39.974
scDesign3-based	Visium DLPFC	g1434	Spacelink	40.072
scDesign3-based	Visium DLPFC	g1435	Spacelink	39.884
scDesign3-based	Visium DLPFC	g1436	Spacelink	39.938
scDesign3-based	Visium DLPFC	g1437	Spacelink	39.879
scDesign3-based	Visium DLPFC	g1438	Spacelink	39.237
scDesign3-based	Visium DLPFC	g1439	Spacelink	40.03
scDesign3-based	Visium DLPFC	g1440	Spacelink	39.679
scDesign3-based	Visium DLPFC	g1441	Spacelink	39.625
scDesign3-based	Visium DLPFC	g1442	Spacelink	39.663
scDesign3-based	Visium DLPFC	g1443	Spacelink	39.362
scDesign3-based	Visium DLPFC	g1444	Spacelink	39.641
scDesign3-based	Visium DLPFC	g1445	Spacelink	39.775
scDesign3-based	Visium DLPFC	g1446	Spacelink	40.241
scDesign3-based	Visium DLPFC	g1447	Spacelink	39.842
scDesign3-based	Visium DLPFC	g1448	Spacelink	40.267
scDesign3-based	Visium DLPFC	g1449	Spacelink	39.837
scDesign3-based	Visium DLPFC	g1450	Spacelink	40.272
scDesign3-based	Visium DLPFC	g1451	Spacelink	41.33
scDesign3-based	Visium DLPFC	g1452	Spacelink	40.543
scDesign3-based	Visium DLPFC	g1453	Spacelink	39.989
scDesign3-based	Visium DLPFC	g1454	Spacelink	39.912
scDesign3-based	Visium DLPFC	g1455	Spacelink	40.989
scDesign3-based	Visium DLPFC	g1456	Spacelink	40.353
scDesign3-based	Visium DLPFC	g1457	Spacelink	40.765
scDesign3-based	Visium DLPFC	g1458	Spacelink	41.081
scDesign3-based	Visium DLPFC	g1459	Spacelink	40.069
scDesign3-based	Visium DLPFC	g1460	Spacelink	40.958
scDesign3-based	Visium DLPFC	g1461	Spacelink	41.096
scDesign3-based	Visium DLPFC	g1462	Spacelink	40.686
scDesign3-based	Visium DLPFC	g1463	Spacelink	41.304
scDesign3-based	Visium DLPFC	g1464	Spacelink	40.824
scDesign3-based	Visium DLPFC	g1465	Spacelink	39.996
scDesign3-based	Visium DLPFC	g1466	Spacelink	40.437
scDesign3-based	Visium DLPFC	g1467	Spacelink	40.138
scDesign3-based	Visium DLPFC	g1468	Spacelink	40.505
scDesign3-based	Visium DLPFC	g1469	Spacelink	40.194
scDesign3-based	Visium DLPFC	g1470	Spacelink	39.945
scDesign3-based	Visium DLPFC	g1471	Spacelink	39.817
scDesign3-based	Visium DLPFC	g1472	Spacelink	39.823
scDesign3-based	Visium DLPFC	g1473	Spacelink	40.385
scDesign3-based	Visium DLPFC	g1474	Spacelink	40.279
scDesign3-based	Visium DLPFC	g1475	Spacelink	39.724
scDesign3-based	Visium DLPFC	g1476	Spacelink	40.28
scDesign3-based	Visium DLPFC	g1477	Spacelink	39.758
scDesign3-based	Visium DLPFC	g1478	Spacelink	37.544
scDesign3-based	Visium DLPFC	g1479	Spacelink	35.477
scDesign3-based	Visium DLPFC	g1480	Spacelink	36.608
scDesign3-based	Visium DLPFC	g1481	Spacelink	36.177
scDesign3-based	Visium DLPFC	g1482	Spacelink	36.389
scDesign3-based	Visium DLPFC	g1483	Spacelink	36.463
scDesign3-based	Visium DLPFC	g1484	Spacelink	36.502
scDesign3-based	Visium DLPFC	g1485	Spacelink	37.068
scDesign3-based	Visium DLPFC	g1486	Spacelink	36.361
scDesign3-based	Visium DLPFC	g1487	Spacelink	37.1
scDesign3-based	Visium DLPFC	g1488	Spacelink	36.917
scDesign3-based	Visium DLPFC	g1489	Spacelink	36.443
scDesign3-based	Visium DLPFC	g1490	Spacelink	36.639
scDesign3-based	Visium DLPFC	g1491	Spacelink	37.023
scDesign3-based	Visium DLPFC	g1492	Spacelink	36.75
scDesign3-based	Visium DLPFC	g1493	Spacelink	36.894
scDesign3-based	Visium DLPFC	g1494	Spacelink	37.254
scDesign3-based	Visium DLPFC	g1495	Spacelink	36.964
scDesign3-based	Visium DLPFC	g1496	Spacelink	37.465
scDesign3-based	Visium DLPFC	g1497	Spacelink	37.233
scDesign3-based	Visium DLPFC	g1498	Spacelink	36.741
scDesign3-based	Visium DLPFC	g1499	Spacelink	36.725
scDesign3-based	Visium DLPFC	g1500	Spacelink	36.964
scDesign3-based	Visium DLPFC	g1501	Spacelink	37.21
scDesign3-based	Visium DLPFC	g1502	Spacelink	36.993
scDesign3-based	Visium DLPFC	g1503	Spacelink	37.405
scDesign3-based	Visium DLPFC	g1504	Spacelink	37.202
scDesign3-based	Visium DLPFC	g1505	Spacelink	37.321
scDesign3-based	Visium DLPFC	g1506	Spacelink	37.382
scDesign3-based	Visium DLPFC	g1507	Spacelink	36.991
scDesign3-based	Visium DLPFC	g1508	Spacelink	36.832
scDesign3-based	Visium DLPFC	g1509	Spacelink	36.969
scDesign3-based	Visium DLPFC	g1510	Spacelink	36.777
scDesign3-based	Visium DLPFC	g1511	Spacelink	36.728
scDesign3-based	Visium DLPFC	g1512	Spacelink	37.29
scDesign3-based	Visium DLPFC	g1513	Spacelink	37.005
scDesign3-based	Visium DLPFC	g1514	Spacelink	37.101
scDesign3-based	Visium DLPFC	g1515	Spacelink	36.868
scDesign3-based	Visium DLPFC	g1516	Spacelink	36.966
scDesign3-based	Visium DLPFC	g1517	Spacelink	36.943
scDesign3-based	Visium DLPFC	g1518	Spacelink	37.288
scDesign3-based	Visium DLPFC	g1519	Spacelink	36.791
scDesign3-based	Visium DLPFC	g1520	Spacelink	37.504
scDesign3-based	Visium DLPFC	g1521	Spacelink	37.439
scDesign3-based	Visium DLPFC	g1522	Spacelink	36.995
scDesign3-based	Visium DLPFC	g1523	Spacelink	36.31
scDesign3-based	Visium DLPFC	g1524	Spacelink	36.186
scDesign3-based	Visium DLPFC	g1525	Spacelink	36.182
scDesign3-based	Visium DLPFC	g1526	Spacelink	36.411
scDesign3-based	Visium DLPFC	g1527	Spacelink	36.768
scDesign3-based	Visium DLPFC	g1528	Spacelink	36.387
scDesign3-based	Visium DLPFC	g1529	Spacelink	36.979
scDesign3-based	Visium DLPFC	g1530	Spacelink	36.966
scDesign3-based	Visium DLPFC	g1531	Spacelink	37.173
scDesign3-based	Visium DLPFC	g1532	Spacelink	36.99
scDesign3-based	Visium DLPFC	g1533	Spacelink	36.894
scDesign3-based	Visium DLPFC	g1534	Spacelink	36.499
scDesign3-based	Visium DLPFC	g1535	Spacelink	36.639
scDesign3-based	Visium DLPFC	g1536	Spacelink	37.007
scDesign3-based	Visium DLPFC	g1537	Spacelink	36.879
scDesign3-based	Visium DLPFC	g1538	Spacelink	36.365
scDesign3-based	Visium DLPFC	g1539	Spacelink	36.795
scDesign3-based	Visium DLPFC	g1540	Spacelink	36.766
scDesign3-based	Visium DLPFC	g1541	Spacelink	36.465
scDesign3-based	Visium DLPFC	g1542	Spacelink	36.801
scDesign3-based	Visium DLPFC	g1543	Spacelink	36.863
scDesign3-based	Visium DLPFC	g1544	Spacelink	36.909
scDesign3-based	Visium DLPFC	g1545	Spacelink	37.36
scDesign3-based	Visium DLPFC	g1546	Spacelink	37.341
scDesign3-based	Visium DLPFC	g1547	Spacelink	37.092
scDesign3-based	Visium DLPFC	g1548	Spacelink	37.665
scDesign3-based	Visium DLPFC	g1549	Spacelink	37.471
scDesign3-based	Visium DLPFC	g1550	Spacelink	36.458
scDesign3-based	Visium DLPFC	g1551	Spacelink	34.68
scDesign3-based	Visium DLPFC	g1552	Spacelink	34.202
scDesign3-based	Visium DLPFC	g1553	Spacelink	34.243
scDesign3-based	Visium DLPFC	g1554	Spacelink	34.497
scDesign3-based	Visium DLPFC	g1555	Spacelink	34.35
scDesign3-based	Visium DLPFC	g1556	Spacelink	34.106
scDesign3-based	Visium DLPFC	g1557	Spacelink	34.311
scDesign3-based	Visium DLPFC	g1558	Spacelink	34.355
scDesign3-based	Visium DLPFC	g1559	Spacelink	34.447
scDesign3-based	Visium DLPFC	g1560	Spacelink	34.325
scDesign3-based	Visium DLPFC	g1561	Spacelink	34.406
scDesign3-based	Visium DLPFC	g1562	Spacelink	34.255
scDesign3-based	Visium DLPFC	g1563	Spacelink	34.71
scDesign3-based	Visium DLPFC	g1564	Spacelink	34.311
scDesign3-based	Visium DLPFC	g1565	Spacelink	34.502
scDesign3-based	Visium DLPFC	g1566	Spacelink	34.409
scDesign3-based	Visium DLPFC	g1567	Spacelink	34.362
scDesign3-based	Visium DLPFC	g1568	Spacelink	34.501
scDesign3-based	Visium DLPFC	g1569	Spacelink	34.321
scDesign3-based	Visium DLPFC	g1570	Spacelink	34.639
scDesign3-based	Visium DLPFC	g1571	Spacelink	34.773
scDesign3-based	Visium DLPFC	g1572	Spacelink	34.745
scDesign3-based	Visium DLPFC	g1573	Spacelink	34.71
scDesign3-based	Visium DLPFC	g1574	Spacelink	34.428
scDesign3-based	Visium DLPFC	g1575	Spacelink	35.021
scDesign3-based	Visium DLPFC	g1576	Spacelink	35.403
scDesign3-based	Visium DLPFC	g1577	Spacelink	34.849
scDesign3-based	Visium DLPFC	g1578	Spacelink	34.451
scDesign3-based	Visium DLPFC	g1579	Spacelink	34.402
scDesign3-based	Visium DLPFC	g1580	Spacelink	34.857
scDesign3-based	Visium DLPFC	g1581	Spacelink	34.941
scDesign3-based	Visium DLPFC	g1582	Spacelink	34.676
scDesign3-based	Visium DLPFC	g1583	Spacelink	34.196
scDesign3-based	Visium DLPFC	g1584	Spacelink	34.423
scDesign3-based	Visium DLPFC	g1585	Spacelink	34.63
scDesign3-based	Visium DLPFC	g1586	Spacelink	34.454
scDesign3-based	Visium DLPFC	g1587	Spacelink	34.445
scDesign3-based	Visium DLPFC	g1588	Spacelink	34.563
scDesign3-based	Visium DLPFC	g1589	Spacelink	34.311
scDesign3-based	Visium DLPFC	g1590	Spacelink	34.366
scDesign3-based	Visium DLPFC	g1591	Spacelink	34.442
scDesign3-based	Visium DLPFC	g1592	Spacelink	34.147
scDesign3-based	Visium DLPFC	g1593	Spacelink	34.044
scDesign3-based	Visium DLPFC	g1594	Spacelink	34.344
scDesign3-based	Visium DLPFC	g1595	Spacelink	34.251
scDesign3-based	Visium DLPFC	g1596	Spacelink	34.38
scDesign3-based	Visium DLPFC	g1597	Spacelink	34.52
scDesign3-based	Visium DLPFC	g1598	Spacelink	34.246
scDesign3-based	Visium DLPFC	g1599	Spacelink	34.175
scDesign3-based	Visium DLPFC	g1600	Spacelink	30.815
scDesign3-based	Visium DLPFC	g1601	Spacelink	55.46
scDesign3-based	Visium DLPFC	g1602	Spacelink	49.441
scDesign3-based	Visium DLPFC	g1603	Spacelink	48.656
scDesign3-based	Visium DLPFC	g1604	Spacelink	48.23
scDesign3-based	Visium DLPFC	g1605	Spacelink	41.694
scDesign3-based	Visium DLPFC	g1606	Spacelink	47.319
scDesign3-based	Visium DLPFC	g1607	Spacelink	48.871
scDesign3-based	Visium DLPFC	g1608	Spacelink	41.142
scDesign3-based	Visium DLPFC	g1609	Spacelink	41.049
scDesign3-based	Visium DLPFC	g1610	Spacelink	41.157
scDesign3-based	Visium DLPFC	g1611	Spacelink	41.026
scDesign3-based	Visium DLPFC	g1612	Spacelink	41.623
scDesign3-based	Visium DLPFC	g1613	Spacelink	41.188
scDesign3-based	Visium DLPFC	g1614	Spacelink	39.662
scDesign3-based	Visium DLPFC	g1615	Spacelink	40.072
scDesign3-based	Visium DLPFC	g1616	Spacelink	40.291
scDesign3-based	Visium DLPFC	g1617	Spacelink	47.439
scDesign3-based	Visium DLPFC	g1618	Spacelink	41.403
scDesign3-based	Visium DLPFC	g1619	Spacelink	39.8
scDesign3-based	Visium DLPFC	g1620	Spacelink	39.687
scDesign3-based	Visium DLPFC	g1621	Spacelink	40.054
scDesign3-based	Visium DLPFC	g1622	Spacelink	40.334
scDesign3-based	Visium DLPFC	g1623	Spacelink	39.839
scDesign3-based	Visium DLPFC	g1624	Spacelink	39.724
scDesign3-based	Visium DLPFC	g1625	Spacelink	39.771
scDesign3-based	Visium DLPFC	g1626	Spacelink	39.657
scDesign3-based	Visium DLPFC	g1627	Spacelink	39.973
scDesign3-based	Visium DLPFC	g1628	Spacelink	39.884
scDesign3-based	Visium DLPFC	g1629	Spacelink	39.552
scDesign3-based	Visium DLPFC	g1630	Spacelink	39.64
scDesign3-based	Visium DLPFC	g1631	Spacelink	40.239
scDesign3-based	Visium DLPFC	g1632	Spacelink	40.026
scDesign3-based	Visium DLPFC	g1633	Spacelink	40.075
scDesign3-based	Visium DLPFC	g1634	Spacelink	40.383
scDesign3-based	Visium DLPFC	g1635	Spacelink	39.911
scDesign3-based	Visium DLPFC	g1636	Spacelink	40.628
scDesign3-based	Visium DLPFC	g1637	Spacelink	40.652
scDesign3-based	Visium DLPFC	g1638	Spacelink	39.929
scDesign3-based	Visium DLPFC	g1639	Spacelink	40.273
scDesign3-based	Visium DLPFC	g1640	Spacelink	40.513
scDesign3-based	Visium DLPFC	g1641	Spacelink	40.116
scDesign3-based	Visium DLPFC	g1642	Spacelink	40.395
scDesign3-based	Visium DLPFC	g1643	Spacelink	39.637
scDesign3-based	Visium DLPFC	g1644	Spacelink	39.238
scDesign3-based	Visium DLPFC	g1645	Spacelink	40.029
scDesign3-based	Visium DLPFC	g1646	Spacelink	40.757
scDesign3-based	Visium DLPFC	g1647	Spacelink	39.463
scDesign3-based	Visium DLPFC	g1648	Spacelink	39.511
scDesign3-based	Visium DLPFC	g1649	Spacelink	40.115
scDesign3-based	Visium DLPFC	g1650	Spacelink	39.915
scDesign3-based	Visium DLPFC	g1651	Spacelink	40.07
scDesign3-based	Visium DLPFC	g1652	Spacelink	39.832
scDesign3-based	Visium DLPFC	g1653	Spacelink	39.782
scDesign3-based	Visium DLPFC	g1654	Spacelink	39.487
scDesign3-based	Visium DLPFC	g1655	Spacelink	40.277
scDesign3-based	Visium DLPFC	g1656	Spacelink	39.483
scDesign3-based	Visium DLPFC	g1657	Spacelink	40.054
scDesign3-based	Visium DLPFC	g1658	Spacelink	40.024
scDesign3-based	Visium DLPFC	g1659	Spacelink	39.799
scDesign3-based	Visium DLPFC	g1660	Spacelink	39.969
scDesign3-based	Visium DLPFC	g1661	Spacelink	39.617
scDesign3-based	Visium DLPFC	g1662	Spacelink	39.643
scDesign3-based	Visium DLPFC	g1663	Spacelink	39.659
scDesign3-based	Visium DLPFC	g1664	Spacelink	39.768
scDesign3-based	Visium DLPFC	g1665	Spacelink	39.122
scDesign3-based	Visium DLPFC	g1666	Spacelink	39.273
scDesign3-based	Visium DLPFC	g1667	Spacelink	39.503
scDesign3-based	Visium DLPFC	g1668	Spacelink	40.283
scDesign3-based	Visium DLPFC	g1669	Spacelink	40.367
scDesign3-based	Visium DLPFC	g1670	Spacelink	39.813
scDesign3-based	Visium DLPFC	g1671	Spacelink	39.982
scDesign3-based	Visium DLPFC	g1672	Spacelink	39.055
scDesign3-based	Visium DLPFC	g1673	Spacelink	39.496
scDesign3-based	Visium DLPFC	g1674	Spacelink	39.384
scDesign3-based	Visium DLPFC	g1675	Spacelink	39.27
scDesign3-based	Visium DLPFC	g1676	Spacelink	39.214
scDesign3-based	Visium DLPFC	g1677	Spacelink	37.717
scDesign3-based	Visium DLPFC	g1678	Spacelink	35.538
scDesign3-based	Visium DLPFC	g1679	Spacelink	35.465
scDesign3-based	Visium DLPFC	g1680	Spacelink	36.28
scDesign3-based	Visium DLPFC	g1681	Spacelink	36.056
scDesign3-based	Visium DLPFC	g1682	Spacelink	36.244
scDesign3-based	Visium DLPFC	g1683	Spacelink	35.535
scDesign3-based	Visium DLPFC	g1684	Spacelink	36.307
scDesign3-based	Visium DLPFC	g1685	Spacelink	37.042
scDesign3-based	Visium DLPFC	g1686	Spacelink	37.2
scDesign3-based	Visium DLPFC	g1687	Spacelink	37.083
scDesign3-based	Visium DLPFC	g1688	Spacelink	36.763
scDesign3-based	Visium DLPFC	g1689	Spacelink	36.566
scDesign3-based	Visium DLPFC	g1690	Spacelink	36.615
scDesign3-based	Visium DLPFC	g1691	Spacelink	36.217
scDesign3-based	Visium DLPFC	g1692	Spacelink	37.012
scDesign3-based	Visium DLPFC	g1693	Spacelink	36.992
scDesign3-based	Visium DLPFC	g1694	Spacelink	37.297
scDesign3-based	Visium DLPFC	g1695	Spacelink	36.752
scDesign3-based	Visium DLPFC	g1696	Spacelink	36.917
scDesign3-based	Visium DLPFC	g1697	Spacelink	36.205
scDesign3-based	Visium DLPFC	g1698	Spacelink	36.701
scDesign3-based	Visium DLPFC	g1699	Spacelink	37.141
scDesign3-based	Visium DLPFC	g1700	Spacelink	36.935
scDesign3-based	Visium DLPFC	g1701	Spacelink	37.1
scDesign3-based	Visium DLPFC	g1702	Spacelink	37.173
scDesign3-based	Visium DLPFC	g1703	Spacelink	37.066
scDesign3-based	Visium DLPFC	g1704	Spacelink	37.092
scDesign3-based	Visium DLPFC	g1705	Spacelink	36.952
scDesign3-based	Visium DLPFC	g1706	Spacelink	36.676
scDesign3-based	Visium DLPFC	g1707	Spacelink	37.242
scDesign3-based	Visium DLPFC	g1708	Spacelink	37.526
scDesign3-based	Visium DLPFC	g1709	Spacelink	37.444
scDesign3-based	Visium DLPFC	g1710	Spacelink	37.498
scDesign3-based	Visium DLPFC	g1711	Spacelink	37.668
scDesign3-based	Visium DLPFC	g1712	Spacelink	37.691
scDesign3-based	Visium DLPFC	g1713	Spacelink	37.485
scDesign3-based	Visium DLPFC	g1714	Spacelink	37.569
scDesign3-based	Visium DLPFC	g1715	Spacelink	37.382
scDesign3-based	Visium DLPFC	g1716	Spacelink	36.907
scDesign3-based	Visium DLPFC	g1717	Spacelink	37.022
scDesign3-based	Visium DLPFC	g1718	Spacelink	37.323
scDesign3-based	Visium DLPFC	g1719	Spacelink	37.483
scDesign3-based	Visium DLPFC	g1720	Spacelink	37.678
scDesign3-based	Visium DLPFC	g1721	Spacelink	37.25
scDesign3-based	Visium DLPFC	g1722	Spacelink	37.085
scDesign3-based	Visium DLPFC	g1723	Spacelink	36.984
scDesign3-based	Visium DLPFC	g1724	Spacelink	37.226
scDesign3-based	Visium DLPFC	g1725	Spacelink	37.439
scDesign3-based	Visium DLPFC	g1726	Spacelink	37.272
scDesign3-based	Visium DLPFC	g1727	Spacelink	37.666
scDesign3-based	Visium DLPFC	g1728	Spacelink	37.395
scDesign3-based	Visium DLPFC	g1729	Spacelink	37.684
scDesign3-based	Visium DLPFC	g1730	Spacelink	37.765
scDesign3-based	Visium DLPFC	g1731	Spacelink	37.777
scDesign3-based	Visium DLPFC	g1732	Spacelink	37.416
scDesign3-based	Visium DLPFC	g1733	Spacelink	37.295
scDesign3-based	Visium DLPFC	g1734	Spacelink	37.263
scDesign3-based	Visium DLPFC	g1735	Spacelink	37.28
scDesign3-based	Visium DLPFC	g1736	Spacelink	37.313
scDesign3-based	Visium DLPFC	g1737	Spacelink	36.706
scDesign3-based	Visium DLPFC	g1738	Spacelink	36.471
scDesign3-based	Visium DLPFC	g1739	Spacelink	37.064
scDesign3-based	Visium DLPFC	g1740	Spacelink	36.886
scDesign3-based	Visium DLPFC	g1741	Spacelink	36.469
scDesign3-based	Visium DLPFC	g1742	Spacelink	37.146
scDesign3-based	Visium DLPFC	g1743	Spacelink	37.088
scDesign3-based	Visium DLPFC	g1744	Spacelink	37.511
scDesign3-based	Visium DLPFC	g1745	Spacelink	38.238
scDesign3-based	Visium DLPFC	g1746	Spacelink	38.49
scDesign3-based	Visium DLPFC	g1747	Spacelink	38.64
scDesign3-based	Visium DLPFC	g1748	Spacelink	38.776
scDesign3-based	Visium DLPFC	g1749	Spacelink	37.721
scDesign3-based	Visium DLPFC	g1750	Spacelink	36.084
scDesign3-based	Visium DLPFC	g1751	Spacelink	35.523
scDesign3-based	Visium DLPFC	g1752	Spacelink	35.577
scDesign3-based	Visium DLPFC	g1753	Spacelink	35.309
scDesign3-based	Visium DLPFC	g1754	Spacelink	35.753
scDesign3-based	Visium DLPFC	g1755	Spacelink	35.648
scDesign3-based	Visium DLPFC	g1756	Spacelink	35.409
scDesign3-based	Visium DLPFC	g1757	Spacelink	35.813
scDesign3-based	Visium DLPFC	g1758	Spacelink	36.122
scDesign3-based	Visium DLPFC	g1759	Spacelink	35.824
scDesign3-based	Visium DLPFC	g1760	Spacelink	36.037
scDesign3-based	Visium DLPFC	g1761	Spacelink	35.825
scDesign3-based	Visium DLPFC	g1762	Spacelink	35.477
scDesign3-based	Visium DLPFC	g1763	Spacelink	35.405
scDesign3-based	Visium DLPFC	g1764	Spacelink	35.015
scDesign3-based	Visium DLPFC	g1765	Spacelink	35.136
scDesign3-based	Visium DLPFC	g1766	Spacelink	35.597
scDesign3-based	Visium DLPFC	g1767	Spacelink	35.349
scDesign3-based	Visium DLPFC	g1768	Spacelink	35.44
scDesign3-based	Visium DLPFC	g1769	Spacelink	35.584
scDesign3-based	Visium DLPFC	g1770	Spacelink	35.458
scDesign3-based	Visium DLPFC	g1771	Spacelink	35.499
scDesign3-based	Visium DLPFC	g1772	Spacelink	35.65
scDesign3-based	Visium DLPFC	g1773	Spacelink	35.79
scDesign3-based	Visium DLPFC	g1774	Spacelink	35.564
scDesign3-based	Visium DLPFC	g1775	Spacelink	35.579
scDesign3-based	Visium DLPFC	g1776	Spacelink	35.605
scDesign3-based	Visium DLPFC	g1777	Spacelink	35.623
scDesign3-based	Visium DLPFC	g1778	Spacelink	35.608
scDesign3-based	Visium DLPFC	g1779	Spacelink	35.306
scDesign3-based	Visium DLPFC	g1780	Spacelink	35.128
scDesign3-based	Visium DLPFC	g1781	Spacelink	35.305
scDesign3-based	Visium DLPFC	g1782	Spacelink	35.125
scDesign3-based	Visium DLPFC	g1783	Spacelink	35.354
scDesign3-based	Visium DLPFC	g1784	Spacelink	35.567
scDesign3-based	Visium DLPFC	g1785	Spacelink	35.661
scDesign3-based	Visium DLPFC	g1786	Spacelink	35.471
scDesign3-based	Visium DLPFC	g1787	Spacelink	35.379
scDesign3-based	Visium DLPFC	g1788	Spacelink	35.429
scDesign3-based	Visium DLPFC	g1789	Spacelink	35.17
scDesign3-based	Visium DLPFC	g1790	Spacelink	35.354
scDesign3-based	Visium DLPFC	g1791	Spacelink	35.246
scDesign3-based	Visium DLPFC	g1792	Spacelink	35.196
scDesign3-based	Visium DLPFC	g1793	Spacelink	35.118
scDesign3-based	Visium DLPFC	g1794	Spacelink	35.6
scDesign3-based	Visium DLPFC	g1795	Spacelink	35.386
scDesign3-based	Visium DLPFC	g1796	Spacelink	35.403
scDesign3-based	Visium DLPFC	g1797	Spacelink	33.293
scDesign3-based	Visium DLPFC	g1798	Spacelink	34.719
scDesign3-based	Visium DLPFC	g1799	Spacelink	34.827
scDesign3-based	Visium DLPFC	g1800	Spacelink	30.552
scDesign3-based	Visium DLPFC	g1801	Spacelink	53.883
scDesign3-based	Visium DLPFC	g1802	Spacelink	47.777
scDesign3-based	Visium DLPFC	g1803	Spacelink	47.399
scDesign3-based	Visium DLPFC	g1804	Spacelink	48.321
scDesign3-based	Visium DLPFC	g1805	Spacelink	49.916
scDesign3-based	Visium DLPFC	g1806	Spacelink	40.374
scDesign3-based	Visium DLPFC	g1807	Spacelink	39.863
scDesign3-based	Visium DLPFC	g1808	Spacelink	42.172
scDesign3-based	Visium DLPFC	g1809	Spacelink	39.85
scDesign3-based	Visium DLPFC	g1810	Spacelink	40.058
scDesign3-based	Visium DLPFC	g1811	Spacelink	41.171
scDesign3-based	Visium DLPFC	g1812	Spacelink	41.319
scDesign3-based	Visium DLPFC	g1813	Spacelink	40.654
scDesign3-based	Visium DLPFC	g1814	Spacelink	39.647
scDesign3-based	Visium DLPFC	g1815	Spacelink	40.112
scDesign3-based	Visium DLPFC	g1816	Spacelink	39.98
scDesign3-based	Visium DLPFC	g1817	Spacelink	39.87
scDesign3-based	Visium DLPFC	g1818	Spacelink	40.635
scDesign3-based	Visium DLPFC	g1819	Spacelink	42.637
scDesign3-based	Visium DLPFC	g1820	Spacelink	40.807
scDesign3-based	Visium DLPFC	g1821	Spacelink	40.885
scDesign3-based	Visium DLPFC	g1822	Spacelink	40.784
scDesign3-based	Visium DLPFC	g1823	Spacelink	40.855
scDesign3-based	Visium DLPFC	g1824	Spacelink	41.083
scDesign3-based	Visium DLPFC	g1825	Spacelink	40.233
scDesign3-based	Visium DLPFC	g1826	Spacelink	40.628
scDesign3-based	Visium DLPFC	g1827	Spacelink	41.396
scDesign3-based	Visium DLPFC	g1828	Spacelink	40.854
scDesign3-based	Visium DLPFC	g1829	Spacelink	40.883
scDesign3-based	Visium DLPFC	g1830	Spacelink	40.804
scDesign3-based	Visium DLPFC	g1831	Spacelink	41.086
scDesign3-based	Visium DLPFC	g1832	Spacelink	40.357
scDesign3-based	Visium DLPFC	g1833	Spacelink	40.68
scDesign3-based	Visium DLPFC	g1834	Spacelink	41.363
scDesign3-based	Visium DLPFC	g1835	Spacelink	40.772
scDesign3-based	Visium DLPFC	g1836	Spacelink	41.777
scDesign3-based	Visium DLPFC	g1837	Spacelink	41.842
scDesign3-based	Visium DLPFC	g1838	Spacelink	40.843
scDesign3-based	Visium DLPFC	g1839	Spacelink	41.257
scDesign3-based	Visium DLPFC	g1840	Spacelink	41.503
scDesign3-based	Visium DLPFC	g1841	Spacelink	41.129
scDesign3-based	Visium DLPFC	g1842	Spacelink	41.563
scDesign3-based	Visium DLPFC	g1843	Spacelink	41.623
scDesign3-based	Visium DLPFC	g1844	Spacelink	40.571
scDesign3-based	Visium DLPFC	g1845	Spacelink	40.197
scDesign3-based	Visium DLPFC	g1846	Spacelink	40.743
scDesign3-based	Visium DLPFC	g1847	Spacelink	40.714
scDesign3-based	Visium DLPFC	g1848	Spacelink	40.758
scDesign3-based	Visium DLPFC	g1849	Spacelink	41.232
scDesign3-based	Visium DLPFC	g1850	Spacelink	40.46
scDesign3-based	Visium DLPFC	g1851	Spacelink	40.452
scDesign3-based	Visium DLPFC	g1852	Spacelink	40.083
scDesign3-based	Visium DLPFC	g1853	Spacelink	39.248
scDesign3-based	Visium DLPFC	g1854	Spacelink	39.673
scDesign3-based	Visium DLPFC	g1855	Spacelink	41.077
scDesign3-based	Visium DLPFC	g1856	Spacelink	40.392
scDesign3-based	Visium DLPFC	g1857	Spacelink	41.155
scDesign3-based	Visium DLPFC	g1858	Spacelink	41.751
scDesign3-based	Visium DLPFC	g1859	Spacelink	41.22
scDesign3-based	Visium DLPFC	g1860	Spacelink	42.09
scDesign3-based	Visium DLPFC	g1861	Spacelink	41.701
scDesign3-based	Visium DLPFC	g1862	Spacelink	41.43
scDesign3-based	Visium DLPFC	g1863	Spacelink	41.879
scDesign3-based	Visium DLPFC	g1864	Spacelink	41.736
scDesign3-based	Visium DLPFC	g1865	Spacelink	41.58
scDesign3-based	Visium DLPFC	g1866	Spacelink	41.922
scDesign3-based	Visium DLPFC	g1867	Spacelink	42.262
scDesign3-based	Visium DLPFC	g1868	Spacelink	41.948
scDesign3-based	Visium DLPFC	g1869	Spacelink	41.954
scDesign3-based	Visium DLPFC	g1870	Spacelink	41.253
scDesign3-based	Visium DLPFC	g1871	Spacelink	41.288
scDesign3-based	Visium DLPFC	g1872	Spacelink	41.952
scDesign3-based	Visium DLPFC	g1873	Spacelink	41.694
scDesign3-based	Visium DLPFC	g1874	Spacelink	41.656
scDesign3-based	Visium DLPFC	g1875	Spacelink	40.612
scDesign3-based	Visium DLPFC	g1876	Spacelink	38.192
scDesign3-based	Visium DLPFC	g1877	Spacelink	37.559
scDesign3-based	Visium DLPFC	g1878	Spacelink	38.069
scDesign3-based	Visium DLPFC	g1879	Spacelink	37.942
scDesign3-based	Visium DLPFC	g1880	Spacelink	38.067
scDesign3-based	Visium DLPFC	g1881	Spacelink	37.751
scDesign3-based	Visium DLPFC	g1882	Spacelink	38.586
scDesign3-based	Visium DLPFC	g1883	Spacelink	38.321
scDesign3-based	Visium DLPFC	g1884	Spacelink	38.488
scDesign3-based	Visium DLPFC	g1885	Spacelink	38.691
scDesign3-based	Visium DLPFC	g1886	Spacelink	38.393
scDesign3-based	Visium DLPFC	g1887	Spacelink	38.455
scDesign3-based	Visium DLPFC	g1888	Spacelink	38.117
scDesign3-based	Visium DLPFC	g1889	Spacelink	38.396
scDesign3-based	Visium DLPFC	g1890	Spacelink	38.197
scDesign3-based	Visium DLPFC	g1891	Spacelink	38.416
scDesign3-based	Visium DLPFC	g1892	Spacelink	38.925
scDesign3-based	Visium DLPFC	g1893	Spacelink	38.481
scDesign3-based	Visium DLPFC	g1894	Spacelink	38.122
scDesign3-based	Visium DLPFC	g1895	Spacelink	38.031
scDesign3-based	Visium DLPFC	g1896	Spacelink	38.275
scDesign3-based	Visium DLPFC	g1897	Spacelink	38.477
scDesign3-based	Visium DLPFC	g1898	Spacelink	38.7
scDesign3-based	Visium DLPFC	g1899	Spacelink	38.631
scDesign3-based	Visium DLPFC	g1900	Spacelink	38.563
scDesign3-based	Visium DLPFC	g1901	Spacelink	38.711
scDesign3-based	Visium DLPFC	g1902	Spacelink	38.925
scDesign3-based	Visium DLPFC	g1903	Spacelink	38.862
scDesign3-based	Visium DLPFC	g1904	Spacelink	38.721
scDesign3-based	Visium DLPFC	g1905	Spacelink	38.985
scDesign3-based	Visium DLPFC	g1906	Spacelink	38.683
scDesign3-based	Visium DLPFC	g1907	Spacelink	38.465
scDesign3-based	Visium DLPFC	g1908	Spacelink	38.534
scDesign3-based	Visium DLPFC	g1909	Spacelink	38.644
scDesign3-based	Visium DLPFC	g1910	Spacelink	38.309
scDesign3-based	Visium DLPFC	g1911	Spacelink	38.397
scDesign3-based	Visium DLPFC	g1912	Spacelink	38.795
scDesign3-based	Visium DLPFC	g1913	Spacelink	38.976
scDesign3-based	Visium DLPFC	g1914	Spacelink	38.565
scDesign3-based	Visium DLPFC	g1915	Spacelink	38.914
scDesign3-based	Visium DLPFC	g1916	Spacelink	38.988
scDesign3-based	Visium DLPFC	g1917	Spacelink	39.019
scDesign3-based	Visium DLPFC	g1918	Spacelink	39.238
scDesign3-based	Visium DLPFC	g1919	Spacelink	39.195
scDesign3-based	Visium DLPFC	g1920	Spacelink	39.237
scDesign3-based	Visium DLPFC	g1921	Spacelink	39.273
scDesign3-based	Visium DLPFC	g1922	Spacelink	39.142
scDesign3-based	Visium DLPFC	g1923	Spacelink	39.153
scDesign3-based	Visium DLPFC	g1924	Spacelink	38.67
scDesign3-based	Visium DLPFC	g1925	Spacelink	38.142
scDesign3-based	Visium DLPFC	g1926	Spacelink	38.704
scDesign3-based	Visium DLPFC	g1927	Spacelink	38.329
scDesign3-based	Visium DLPFC	g1928	Spacelink	38.125
scDesign3-based	Visium DLPFC	g1929	Spacelink	39.129
scDesign3-based	Visium DLPFC	g1930	Spacelink	39.241
scDesign3-based	Visium DLPFC	g1931	Spacelink	38.538
scDesign3-based	Visium DLPFC	g1932	Spacelink	37.999
scDesign3-based	Visium DLPFC	g1933	Spacelink	37.158
scDesign3-based	Visium DLPFC	g1934	Spacelink	37.17
scDesign3-based	Visium DLPFC	g1935	Spacelink	37.825
scDesign3-based	Visium DLPFC	g1936	Spacelink	38.381
scDesign3-based	Visium DLPFC	g1937	Spacelink	38.563
scDesign3-based	Visium DLPFC	g1938	Spacelink	37.723
scDesign3-based	Visium DLPFC	g1939	Spacelink	38.032
scDesign3-based	Visium DLPFC	g1940	Spacelink	37.597
scDesign3-based	Visium DLPFC	g1941	Spacelink	37.105
scDesign3-based	Visium DLPFC	g1942	Spacelink	37.295
scDesign3-based	Visium DLPFC	g1943	Spacelink	37.366
scDesign3-based	Visium DLPFC	g1944	Spacelink	36.087
scDesign3-based	Visium DLPFC	g1945	Spacelink	35.723
scDesign3-based	Visium DLPFC	g1946	Spacelink	35.998
scDesign3-based	Visium DLPFC	g1947	Spacelink	35.961
scDesign3-based	Visium DLPFC	g1948	Spacelink	36.249
scDesign3-based	Visium DLPFC	g1949	Spacelink	36.291
scDesign3-based	Visium DLPFC	g1950	Spacelink	36.228
scDesign3-based	Visium DLPFC	g1951	Spacelink	36.178
scDesign3-based	Visium DLPFC	g1952	Spacelink	35.979
scDesign3-based	Visium DLPFC	g1953	Spacelink	35.793
scDesign3-based	Visium DLPFC	g1954	Spacelink	35.959
scDesign3-based	Visium DLPFC	g1955	Spacelink	36.028
scDesign3-based	Visium DLPFC	g1956	Spacelink	36.142
scDesign3-based	Visium DLPFC	g1957	Spacelink	36.066
scDesign3-based	Visium DLPFC	g1958	Spacelink	36.207
scDesign3-based	Visium DLPFC	g1959	Spacelink	36.191
scDesign3-based	Visium DLPFC	g1960	Spacelink	36.04
scDesign3-based	Visium DLPFC	g1961	Spacelink	36.251
scDesign3-based	Visium DLPFC	g1962	Spacelink	36.313
scDesign3-based	Visium DLPFC	g1963	Spacelink	36.292
scDesign3-based	Visium DLPFC	g1964	Spacelink	36.315
scDesign3-based	Visium DLPFC	g1965	Spacelink	36.092
scDesign3-based	Visium DLPFC	g1966	Spacelink	36.349
scDesign3-based	Visium DLPFC	g1967	Spacelink	36.26
scDesign3-based	Visium DLPFC	g1968	Spacelink	37.096
scDesign3-based	Visium DLPFC	g1969	Spacelink	36.786
scDesign3-based	Visium DLPFC	g1970	Spacelink	36.589
scDesign3-based	Visium DLPFC	g1971	Spacelink	36.11
scDesign3-based	Visium DLPFC	g1972	Spacelink	36.6
scDesign3-based	Visium DLPFC	g1973	Spacelink	36.2
scDesign3-based	Visium DLPFC	g1974	Spacelink	36.101
scDesign3-based	Visium DLPFC	g1975	Spacelink	36.02
scDesign3-based	Visium DLPFC	g1976	Spacelink	36.222
scDesign3-based	Visium DLPFC	g1977	Spacelink	36.264
scDesign3-based	Visium DLPFC	g1978	Spacelink	36.054
scDesign3-based	Visium DLPFC	g1979	Spacelink	36.187
scDesign3-based	Visium DLPFC	g1980	Spacelink	35.95
scDesign3-based	Visium DLPFC	g1981	Spacelink	36.321
scDesign3-based	Visium DLPFC	g1982	Spacelink	36.141
scDesign3-based	Visium DLPFC	g1983	Spacelink	36.165
scDesign3-based	Visium DLPFC	g1984	Spacelink	36.201
scDesign3-based	Visium DLPFC	g1985	Spacelink	35.898
scDesign3-based	Visium DLPFC	g1986	Spacelink	35.832
scDesign3-based	Visium DLPFC	g1987	Spacelink	35.802
scDesign3-based	Visium DLPFC	g1988	Spacelink	36.017
scDesign3-based	Visium DLPFC	g1989	Spacelink	36.134
scDesign3-based	Visium DLPFC	g1990	Spacelink	35.969
scDesign3-based	Visium DLPFC	g1991	Spacelink	35.774
scDesign3-based	Visium DLPFC	g1992	Spacelink	35.165
scDesign3-based	Visium DLPFC	g1993	Spacelink	33.81
scDesign3-based	Visium DLPFC	g1994	Spacelink	31.017
scDesign3-based	Visium DLPFC	g1995	Spacelink	29.164
scDesign3-based	Visium DLPFC	g1996	Spacelink	28.903
scDesign3-based	Visium DLPFC	g1997	Spacelink	30.066
scDesign3-based	Visium DLPFC	g1998	Spacelink	31.234
scDesign3-based	Visium DLPFC	g1999	Spacelink	25.579
scDesign3-based	Visium DLPFC	g2000	Spacelink	26.967
scDesign3-based	Visium DLPFC	g1	Spacelink	62.964
scDesign3-based	Visium DLPFC	g2	Spacelink	59.207
scDesign3-based	Visium DLPFC	g3	Spacelink	58.08
scDesign3-based	Visium DLPFC	g4	Spacelink	59.874
scDesign3-based	Visium DLPFC	g5	Spacelink	51.034
scDesign3-based	Visium DLPFC	g6	Spacelink	48.91
scDesign3-based	Visium DLPFC	g7	Spacelink	47.793
scDesign3-based	Visium DLPFC	g8	Spacelink	48.835
scDesign3-based	Visium DLPFC	g9	Spacelink	49.717
scDesign3-based	Visium DLPFC	g10	Spacelink	48.739
scDesign3-based	Visium DLPFC	g11	Spacelink	49.378
scDesign3-based	Visium DLPFC	g12	Spacelink	50.02
scDesign3-based	Visium DLPFC	g13	Spacelink	50.731
scDesign3-based	Visium DLPFC	g14	Spacelink	50.482
scDesign3-based	Visium DLPFC	g15	Spacelink	50.669
scDesign3-based	Visium DLPFC	g16	Spacelink	50.387
scDesign3-based	Visium DLPFC	g17	Spacelink	51.073
scDesign3-based	Visium DLPFC	g18	Spacelink	49.535
scDesign3-based	Visium DLPFC	g19	Spacelink	50.149
scDesign3-based	Visium DLPFC	g20	Spacelink	47.77
scDesign3-based	Visium DLPFC	g21	Spacelink	48.597
scDesign3-based	Visium DLPFC	g22	Spacelink	47.413
scDesign3-based	Visium DLPFC	g23	Spacelink	48.753
scDesign3-based	Visium DLPFC	g24	Spacelink	48.526
scDesign3-based	Visium DLPFC	g25	Spacelink	48.537
scDesign3-based	Visium DLPFC	g26	Spacelink	47.643
scDesign3-based	Visium DLPFC	g27	Spacelink	48.716
scDesign3-based	Visium DLPFC	g28	Spacelink	47.617
scDesign3-based	Visium DLPFC	g29	Spacelink	47.136
scDesign3-based	Visium DLPFC	g30	Spacelink	47.453
scDesign3-based	Visium DLPFC	g31	Spacelink	49.435
scDesign3-based	Visium DLPFC	g32	Spacelink	47.182
scDesign3-based	Visium DLPFC	g33	Spacelink	47.774
scDesign3-based	Visium DLPFC	g34	Spacelink	48.776
scDesign3-based	Visium DLPFC	g35	Spacelink	47.397
scDesign3-based	Visium DLPFC	g36	Spacelink	47.602
scDesign3-based	Visium DLPFC	g37	Spacelink	48.741
scDesign3-based	Visium DLPFC	g38	Spacelink	47.613
scDesign3-based	Visium DLPFC	g39	Spacelink	48.845
scDesign3-based	Visium DLPFC	g40	Spacelink	48.5
scDesign3-based	Visium DLPFC	g41	Spacelink	47.652
scDesign3-based	Visium DLPFC	g42	Spacelink	47.991
scDesign3-based	Visium DLPFC	g43	Spacelink	48.423
scDesign3-based	Visium DLPFC	g44	Spacelink	47.271
scDesign3-based	Visium DLPFC	g45	Spacelink	47.531
scDesign3-based	Visium DLPFC	g46	Spacelink	48.367
scDesign3-based	Visium DLPFC	g47	Spacelink	48.992
scDesign3-based	Visium DLPFC	g48	Spacelink	47.524
scDesign3-based	Visium DLPFC	g49	Spacelink	46.482
scDesign3-based	Visium DLPFC	g50	Spacelink	47.858
scDesign3-based	Visium DLPFC	g51	Spacelink	47.062
scDesign3-based	Visium DLPFC	g52	Spacelink	46.046
scDesign3-based	Visium DLPFC	g53	Spacelink	46.956
scDesign3-based	Visium DLPFC	g54	Spacelink	49.454
scDesign3-based	Visium DLPFC	g55	Spacelink	46.823
scDesign3-based	Visium DLPFC	g56	Spacelink	48.294
scDesign3-based	Visium DLPFC	g57	Spacelink	55.712
scDesign3-based	Visium DLPFC	g58	Spacelink	55.837
scDesign3-based	Visium DLPFC	g59	Spacelink	56.986
scDesign3-based	Visium DLPFC	g60	Spacelink	56.851
scDesign3-based	Visium DLPFC	g61	Spacelink	57.552
scDesign3-based	Visium DLPFC	g62	Spacelink	55.4
scDesign3-based	Visium DLPFC	g63	Spacelink	55.959
scDesign3-based	Visium DLPFC	g64	Spacelink	56.334
scDesign3-based	Visium DLPFC	g65	Spacelink	57.949
scDesign3-based	Visium DLPFC	g66	Spacelink	56.008
scDesign3-based	Visium DLPFC	g67	Spacelink	55.781
scDesign3-based	Visium DLPFC	g68	Spacelink	55.635
scDesign3-based	Visium DLPFC	g69	Spacelink	55.445
scDesign3-based	Visium DLPFC	g70	Spacelink	50.399
scDesign3-based	Visium DLPFC	g71	Spacelink	48.494
scDesign3-based	Visium DLPFC	g72	Spacelink	47.087
scDesign3-based	Visium DLPFC	g73	Spacelink	47.187
scDesign3-based	Visium DLPFC	g74	Spacelink	47.601
scDesign3-based	Visium DLPFC	g75	Spacelink	47.548
scDesign3-based	Visium DLPFC	g76	Spacelink	48.672
scDesign3-based	Visium DLPFC	g77	Spacelink	56.353
scDesign3-based	Visium DLPFC	g78	Spacelink	55.397
scDesign3-based	Visium DLPFC	g79	Spacelink	56.51
scDesign3-based	Visium DLPFC	g80	Spacelink	56.218
scDesign3-based	Visium DLPFC	g81	Spacelink	56.398
scDesign3-based	Visium DLPFC	g82	Spacelink	55.207
scDesign3-based	Visium DLPFC	g83	Spacelink	55.732
scDesign3-based	Visium DLPFC	g84	Spacelink	55.427
scDesign3-based	Visium DLPFC	g85	Spacelink	55.093
scDesign3-based	Visium DLPFC	g86	Spacelink	55.894
scDesign3-based	Visium DLPFC	g87	Spacelink	55.167
scDesign3-based	Visium DLPFC	g88	Spacelink	55.342
scDesign3-based	Visium DLPFC	g89	Spacelink	55.438
scDesign3-based	Visium DLPFC	g90	Spacelink	55.38
scDesign3-based	Visium DLPFC	g91	Spacelink	55.465
scDesign3-based	Visium DLPFC	g92	Spacelink	51.753
scDesign3-based	Visium DLPFC	g93	Spacelink	46.841
scDesign3-based	Visium DLPFC	g94	Spacelink	46.686
scDesign3-based	Visium DLPFC	g95	Spacelink	46.867
scDesign3-based	Visium DLPFC	g96	Spacelink	46.777
scDesign3-based	Visium DLPFC	g97	Spacelink	47.375
scDesign3-based	Visium DLPFC	g98	Spacelink	49.159
scDesign3-based	Visium DLPFC	g99	Spacelink	47.671
scDesign3-based	Visium DLPFC	g100	Spacelink	48.42
scDesign3-based	Visium DLPFC	g101	Spacelink	47.444
scDesign3-based	Visium DLPFC	g102	Spacelink	47.254
scDesign3-based	Visium DLPFC	g103	Spacelink	47.2
scDesign3-based	Visium DLPFC	g104	Spacelink	47.264
scDesign3-based	Visium DLPFC	g105	Spacelink	46.98
scDesign3-based	Visium DLPFC	g106	Spacelink	52.944
scDesign3-based	Visium DLPFC	g107	Spacelink	55.333
scDesign3-based	Visium DLPFC	g108	Spacelink	56.142
scDesign3-based	Visium DLPFC	g109	Spacelink	56.298
scDesign3-based	Visium DLPFC	g110	Spacelink	55.376
scDesign3-based	Visium DLPFC	g111	Spacelink	55.611
scDesign3-based	Visium DLPFC	g112	Spacelink	54.914
scDesign3-based	Visium DLPFC	g113	Spacelink	55.3
scDesign3-based	Visium DLPFC	g114	Spacelink	55.571
scDesign3-based	Visium DLPFC	g115	Spacelink	55.957
scDesign3-based	Visium DLPFC	g116	Spacelink	55.736
scDesign3-based	Visium DLPFC	g117	Spacelink	55.682
scDesign3-based	Visium DLPFC	g118	Spacelink	55.162
scDesign3-based	Visium DLPFC	g119	Spacelink	55.466
scDesign3-based	Visium DLPFC	g120	Spacelink	55.767
scDesign3-based	Visium DLPFC	g121	Spacelink	55.539
scDesign3-based	Visium DLPFC	g122	Spacelink	55.674
scDesign3-based	Visium DLPFC	g123	Spacelink	55.283
scDesign3-based	Visium DLPFC	g124	Spacelink	52.914
scDesign3-based	Visium DLPFC	g125	Spacelink	46.388
scDesign3-based	Visium DLPFC	g126	Spacelink	48.403
scDesign3-based	Visium DLPFC	g127	Spacelink	46.947
scDesign3-based	Visium DLPFC	g128	Spacelink	46.691
scDesign3-based	Visium DLPFC	g129	Spacelink	48.336
scDesign3-based	Visium DLPFC	g130	Spacelink	46.479
scDesign3-based	Visium DLPFC	g131	Spacelink	46.722
scDesign3-based	Visium DLPFC	g132	Spacelink	47.906
scDesign3-based	Visium DLPFC	g133	Spacelink	56.026
scDesign3-based	Visium DLPFC	g134	Spacelink	57.487
scDesign3-based	Visium DLPFC	g135	Spacelink	55.828
scDesign3-based	Visium DLPFC	g136	Spacelink	56.024
scDesign3-based	Visium DLPFC	g137	Spacelink	55.4
scDesign3-based	Visium DLPFC	g138	Spacelink	55.886
scDesign3-based	Visium DLPFC	g139	Spacelink	56.076
scDesign3-based	Visium DLPFC	g140	Spacelink	55.768
scDesign3-based	Visium DLPFC	g141	Spacelink	55.925
scDesign3-based	Visium DLPFC	g142	Spacelink	56.673
scDesign3-based	Visium DLPFC	g143	Spacelink	55.491
scDesign3-based	Visium DLPFC	g144	Spacelink	55.845
scDesign3-based	Visium DLPFC	g145	Spacelink	55.137
scDesign3-based	Visium DLPFC	g146	Spacelink	55.358
scDesign3-based	Visium DLPFC	g147	Spacelink	55.478
scDesign3-based	Visium DLPFC	g148	Spacelink	55.127
scDesign3-based	Visium DLPFC	g149	Spacelink	55.124
scDesign3-based	Visium DLPFC	g150	Spacelink	54.654
scDesign3-based	Visium DLPFC	g151	Spacelink	55.124
scDesign3-based	Visium DLPFC	g152	Spacelink	55.331
scDesign3-based	Visium DLPFC	g153	Spacelink	57.36
scDesign3-based	Visium DLPFC	g154	Spacelink	55.393
scDesign3-based	Visium DLPFC	g155	Spacelink	55.163
scDesign3-based	Visium DLPFC	g156	Spacelink	55.453
scDesign3-based	Visium DLPFC	g157	Spacelink	55.58
scDesign3-based	Visium DLPFC	g158	Spacelink	55.092
scDesign3-based	Visium DLPFC	g159	Spacelink	55.249
scDesign3-based	Visium DLPFC	g160	Spacelink	55.261
scDesign3-based	Visium DLPFC	g161	Spacelink	57.183
scDesign3-based	Visium DLPFC	g162	Spacelink	55.441
scDesign3-based	Visium DLPFC	g163	Spacelink	56.22
scDesign3-based	Visium DLPFC	g164	Spacelink	57.582
scDesign3-based	Visium DLPFC	g165	Spacelink	55.448
scDesign3-based	Visium DLPFC	g166	Spacelink	56.324
scDesign3-based	Visium DLPFC	g167	Spacelink	56.532
scDesign3-based	Visium DLPFC	g168	Spacelink	55.925
scDesign3-based	Visium DLPFC	g169	Spacelink	56.735
scDesign3-based	Visium DLPFC	g170	Spacelink	55.264
scDesign3-based	Visium DLPFC	g171	Spacelink	56.242
scDesign3-based	Visium DLPFC	g172	Spacelink	55.716
scDesign3-based	Visium DLPFC	g173	Spacelink	49.898
scDesign3-based	Visium DLPFC	g174	Spacelink	47.131
scDesign3-based	Visium DLPFC	g175	Spacelink	47.103
scDesign3-based	Visium DLPFC	g176	Spacelink	46.588
scDesign3-based	Visium DLPFC	g177	Spacelink	46.911
scDesign3-based	Visium DLPFC	g178	Spacelink	46.882
scDesign3-based	Visium DLPFC	g179	Spacelink	46.775
scDesign3-based	Visium DLPFC	g180	Spacelink	46.803
scDesign3-based	Visium DLPFC	g181	Spacelink	46.858
scDesign3-based	Visium DLPFC	g182	Spacelink	46.756
scDesign3-based	Visium DLPFC	g183	Spacelink	47.067
scDesign3-based	Visium DLPFC	g184	Spacelink	45.202
scDesign3-based	Visium DLPFC	g185	Spacelink	45.823
scDesign3-based	Visium DLPFC	g186	Spacelink	46.368
scDesign3-based	Visium DLPFC	g187	Spacelink	46.005
scDesign3-based	Visium DLPFC	g188	Spacelink	46.26
scDesign3-based	Visium DLPFC	g189	Spacelink	43.44
scDesign3-based	Visium DLPFC	g190	Spacelink	42.249
scDesign3-based	Visium DLPFC	g191	Spacelink	43.359
scDesign3-based	Visium DLPFC	g192	Spacelink	43.298
scDesign3-based	Visium DLPFC	g193	Spacelink	42.471
scDesign3-based	Visium DLPFC	g194	Spacelink	42.956
scDesign3-based	Visium DLPFC	g195	Spacelink	42.519
scDesign3-based	Visium DLPFC	g196	Spacelink	44.544
scDesign3-based	Visium DLPFC	g197	Spacelink	44.168
scDesign3-based	Visium DLPFC	g198	Spacelink	45.338
scDesign3-based	Visium DLPFC	g199	Spacelink	43.634
scDesign3-based	Visium DLPFC	g200	Spacelink	40.72
scDesign3-based	Visium DLPFC	g201	Spacelink	62.342
scDesign3-based	Visium DLPFC	g202	Spacelink	58.877
scDesign3-based	Visium DLPFC	g203	Spacelink	58.659
scDesign3-based	Visium DLPFC	g204	Spacelink	57.04
scDesign3-based	Visium DLPFC	g205	Spacelink	57.572
scDesign3-based	Visium DLPFC	g206	Spacelink	58.441
scDesign3-based	Visium DLPFC	g207	Spacelink	57.808
scDesign3-based	Visium DLPFC	g208	Spacelink	56.196
scDesign3-based	Visium DLPFC	g209	Spacelink	56.699
scDesign3-based	Visium DLPFC	g210	Spacelink	56.715
scDesign3-based	Visium DLPFC	g211	Spacelink	58.697
scDesign3-based	Visium DLPFC	g212	Spacelink	57.967
scDesign3-based	Visium DLPFC	g213	Spacelink	57.619
scDesign3-based	Visium DLPFC	g214	Spacelink	57.242
scDesign3-based	Visium DLPFC	g215	Spacelink	57.259
scDesign3-based	Visium DLPFC	g216	Spacelink	56.613
scDesign3-based	Visium DLPFC	g217	Spacelink	56.935
scDesign3-based	Visium DLPFC	g218	Spacelink	57.397
scDesign3-based	Visium DLPFC	g219	Spacelink	57.808
scDesign3-based	Visium DLPFC	g220	Spacelink	56.825
scDesign3-based	Visium DLPFC	g221	Spacelink	56.473
scDesign3-based	Visium DLPFC	g222	Spacelink	57.465
scDesign3-based	Visium DLPFC	g223	Spacelink	57.64
scDesign3-based	Visium DLPFC	g224	Spacelink	58.177
scDesign3-based	Visium DLPFC	g225	Spacelink	58.938
scDesign3-based	Visium DLPFC	g226	Spacelink	57.756
scDesign3-based	Visium DLPFC	g227	Spacelink	59.171
scDesign3-based	Visium DLPFC	g228	Spacelink	57.469
scDesign3-based	Visium DLPFC	g229	Spacelink	57.872
scDesign3-based	Visium DLPFC	g230	Spacelink	58.461
scDesign3-based	Visium DLPFC	g231	Spacelink	58.627
scDesign3-based	Visium DLPFC	g232	Spacelink	56.483
scDesign3-based	Visium DLPFC	g233	Spacelink	56.8
scDesign3-based	Visium DLPFC	g234	Spacelink	56.969
scDesign3-based	Visium DLPFC	g235	Spacelink	57.572
scDesign3-based	Visium DLPFC	g236	Spacelink	57.539
scDesign3-based	Visium DLPFC	g237	Spacelink	55.368
scDesign3-based	Visium DLPFC	g238	Spacelink	55.4
scDesign3-based	Visium DLPFC	g239	Spacelink	55.194
scDesign3-based	Visium DLPFC	g240	Spacelink	56.468
scDesign3-based	Visium DLPFC	g241	Spacelink	56.195
scDesign3-based	Visium DLPFC	g242	Spacelink	58.812
scDesign3-based	Visium DLPFC	g243	Spacelink	56.639
scDesign3-based	Visium DLPFC	g244	Spacelink	55.804
scDesign3-based	Visium DLPFC	g245	Spacelink	56.027
scDesign3-based	Visium DLPFC	g246	Spacelink	56.914
scDesign3-based	Visium DLPFC	g247	Spacelink	57.261
scDesign3-based	Visium DLPFC	g248	Spacelink	56.925
scDesign3-based	Visium DLPFC	g249	Spacelink	56.281
scDesign3-based	Visium DLPFC	g250	Spacelink	56.105
scDesign3-based	Visium DLPFC	g251	Spacelink	55.256
scDesign3-based	Visium DLPFC	g252	Spacelink	57.058
scDesign3-based	Visium DLPFC	g253	Spacelink	57.424
scDesign3-based	Visium DLPFC	g254	Spacelink	56.683
scDesign3-based	Visium DLPFC	g255	Spacelink	56.406
scDesign3-based	Visium DLPFC	g256	Spacelink	56.179
scDesign3-based	Visium DLPFC	g257	Spacelink	56.328
scDesign3-based	Visium DLPFC	g258	Spacelink	56.577
scDesign3-based	Visium DLPFC	g259	Spacelink	57.857
scDesign3-based	Visium DLPFC	g260	Spacelink	56.468
scDesign3-based	Visium DLPFC	g261	Spacelink	56.426
scDesign3-based	Visium DLPFC	g262	Spacelink	56.359
scDesign3-based	Visium DLPFC	g263	Spacelink	56.825
scDesign3-based	Visium DLPFC	g264	Spacelink	56.137
scDesign3-based	Visium DLPFC	g265	Spacelink	56.488
scDesign3-based	Visium DLPFC	g266	Spacelink	55.753
scDesign3-based	Visium DLPFC	g267	Spacelink	56.336
scDesign3-based	Visium DLPFC	g268	Spacelink	56.166
scDesign3-based	Visium DLPFC	g269	Spacelink	56.761
scDesign3-based	Visium DLPFC	g270	Spacelink	55.355
scDesign3-based	Visium DLPFC	g271	Spacelink	55.483
scDesign3-based	Visium DLPFC	g272	Spacelink	55.343
scDesign3-based	Visium DLPFC	g273	Spacelink	55.523
scDesign3-based	Visium DLPFC	g274	Spacelink	55.377
scDesign3-based	Visium DLPFC	g275	Spacelink	55.811
scDesign3-based	Visium DLPFC	g276	Spacelink	55.368
scDesign3-based	Visium DLPFC	g277	Spacelink	55.468
scDesign3-based	Visium DLPFC	g278	Spacelink	55.609
scDesign3-based	Visium DLPFC	g279	Spacelink	55.414
scDesign3-based	Visium DLPFC	g280	Spacelink	55.946
scDesign3-based	Visium DLPFC	g281	Spacelink	55.318
scDesign3-based	Visium DLPFC	g282	Spacelink	56.22
scDesign3-based	Visium DLPFC	g283	Spacelink	55.029
scDesign3-based	Visium DLPFC	g284	Spacelink	55.837
scDesign3-based	Visium DLPFC	g285	Spacelink	55.388
scDesign3-based	Visium DLPFC	g286	Spacelink	55.657
scDesign3-based	Visium DLPFC	g287	Spacelink	55.435
scDesign3-based	Visium DLPFC	g288	Spacelink	55.664
scDesign3-based	Visium DLPFC	g289	Spacelink	55.626
scDesign3-based	Visium DLPFC	g290	Spacelink	55.742
scDesign3-based	Visium DLPFC	g291	Spacelink	55.709
scDesign3-based	Visium DLPFC	g292	Spacelink	54.353
scDesign3-based	Visium DLPFC	g293	Spacelink	55.17
scDesign3-based	Visium DLPFC	g294	Spacelink	55.669
scDesign3-based	Visium DLPFC	g295	Spacelink	54.957
scDesign3-based	Visium DLPFC	g296	Spacelink	55.197
scDesign3-based	Visium DLPFC	g297	Spacelink	54.982
scDesign3-based	Visium DLPFC	g298	Spacelink	55.687
scDesign3-based	Visium DLPFC	g299	Spacelink	55.381
scDesign3-based	Visium DLPFC	g300	Spacelink	56.1
scDesign3-based	Visium DLPFC	g301	Spacelink	56.711
scDesign3-based	Visium DLPFC	g302	Spacelink	56.985
scDesign3-based	Visium DLPFC	g303	Spacelink	57.223
scDesign3-based	Visium DLPFC	g304	Spacelink	57.025
scDesign3-based	Visium DLPFC	g305	Spacelink	55.327
scDesign3-based	Visium DLPFC	g306	Spacelink	57.247
scDesign3-based	Visium DLPFC	g307	Spacelink	56.997
scDesign3-based	Visium DLPFC	g308	Spacelink	55.579
scDesign3-based	Visium DLPFC	g309	Spacelink	57.03
scDesign3-based	Visium DLPFC	g310	Spacelink	58.216
scDesign3-based	Visium DLPFC	g311	Spacelink	56.357
scDesign3-based	Visium DLPFC	g312	Spacelink	56.144
scDesign3-based	Visium DLPFC	g313	Spacelink	57.223
scDesign3-based	Visium DLPFC	g314	Spacelink	50.11
scDesign3-based	Visium DLPFC	g315	Spacelink	47.931
scDesign3-based	Visium DLPFC	g316	Spacelink	48.319
scDesign3-based	Visium DLPFC	g317	Spacelink	56.133
scDesign3-based	Visium DLPFC	g318	Spacelink	55.77
scDesign3-based	Visium DLPFC	g319	Spacelink	57.027
scDesign3-based	Visium DLPFC	g320	Spacelink	55.94
scDesign3-based	Visium DLPFC	g321	Spacelink	55.48
scDesign3-based	Visium DLPFC	g322	Spacelink	57.661
scDesign3-based	Visium DLPFC	g323	Spacelink	58.627
scDesign3-based	Visium DLPFC	g324	Spacelink	58.212
scDesign3-based	Visium DLPFC	g325	Spacelink	58.069
scDesign3-based	Visium DLPFC	g326	Spacelink	56.093
scDesign3-based	Visium DLPFC	g327	Spacelink	55.874
scDesign3-based	Visium DLPFC	g328	Spacelink	55.824
scDesign3-based	Visium DLPFC	g329	Spacelink	54.791
scDesign3-based	Visium DLPFC	g330	Spacelink	47.636
scDesign3-based	Visium DLPFC	g331	Spacelink	47.516
scDesign3-based	Visium DLPFC	g332	Spacelink	46.956
scDesign3-based	Visium DLPFC	g333	Spacelink	46.56
scDesign3-based	Visium DLPFC	g334	Spacelink	46.585
scDesign3-based	Visium DLPFC	g335	Spacelink	47.353
scDesign3-based	Visium DLPFC	g336	Spacelink	46.544
scDesign3-based	Visium DLPFC	g337	Spacelink	47.492
scDesign3-based	Visium DLPFC	g338	Spacelink	46.522
scDesign3-based	Visium DLPFC	g339	Spacelink	48.422
scDesign3-based	Visium DLPFC	g340	Spacelink	47.542
scDesign3-based	Visium DLPFC	g341	Spacelink	46.55
scDesign3-based	Visium DLPFC	g342	Spacelink	48.266
scDesign3-based	Visium DLPFC	g343	Spacelink	46.719
scDesign3-based	Visium DLPFC	g344	Spacelink	46.601
scDesign3-based	Visium DLPFC	g345	Spacelink	48.492
scDesign3-based	Visium DLPFC	g346	Spacelink	47.635
scDesign3-based	Visium DLPFC	g347	Spacelink	50.687
scDesign3-based	Visium DLPFC	g348	Spacelink	55.097
scDesign3-based	Visium DLPFC	g349	Spacelink	56.196
scDesign3-based	Visium DLPFC	g350	Spacelink	49.886
scDesign3-based	Visium DLPFC	g351	Spacelink	46.551
scDesign3-based	Visium DLPFC	g352	Spacelink	47.825
scDesign3-based	Visium DLPFC	g353	Spacelink	46.744
scDesign3-based	Visium DLPFC	g354	Spacelink	46.747
scDesign3-based	Visium DLPFC	g355	Spacelink	46.204
scDesign3-based	Visium DLPFC	g356	Spacelink	52.674
scDesign3-based	Visium DLPFC	g357	Spacelink	55.356
scDesign3-based	Visium DLPFC	g358	Spacelink	55.594
scDesign3-based	Visium DLPFC	g359	Spacelink	54.879
scDesign3-based	Visium DLPFC	g360	Spacelink	55.34
scDesign3-based	Visium DLPFC	g361	Spacelink	56.806
scDesign3-based	Visium DLPFC	g362	Spacelink	55.574
scDesign3-based	Visium DLPFC	g363	Spacelink	56.567
scDesign3-based	Visium DLPFC	g364	Spacelink	57.05
scDesign3-based	Visium DLPFC	g365	Spacelink	56.366
scDesign3-based	Visium DLPFC	g366	Spacelink	56.344
scDesign3-based	Visium DLPFC	g367	Spacelink	55.636
scDesign3-based	Visium DLPFC	g368	Spacelink	56.469
scDesign3-based	Visium DLPFC	g369	Spacelink	55.142
scDesign3-based	Visium DLPFC	g370	Spacelink	56.408
scDesign3-based	Visium DLPFC	g371	Spacelink	55.576
scDesign3-based	Visium DLPFC	g372	Spacelink	56.58
scDesign3-based	Visium DLPFC	g373	Spacelink	55.086
scDesign3-based	Visium DLPFC	g374	Spacelink	55.511
scDesign3-based	Visium DLPFC	g375	Spacelink	55.449
scDesign3-based	Visium DLPFC	g376	Spacelink	55.603
scDesign3-based	Visium DLPFC	g377	Spacelink	47.297
scDesign3-based	Visium DLPFC	g378	Spacelink	47.084
scDesign3-based	Visium DLPFC	g379	Spacelink	47.621
scDesign3-based	Visium DLPFC	g380	Spacelink	47.012
scDesign3-based	Visium DLPFC	g381	Spacelink	46.991
scDesign3-based	Visium DLPFC	g382	Spacelink	48.3
scDesign3-based	Visium DLPFC	g383	Spacelink	53.203
scDesign3-based	Visium DLPFC	g384	Spacelink	54.267
scDesign3-based	Visium DLPFC	g385	Spacelink	54.833
scDesign3-based	Visium DLPFC	g386	Spacelink	54.746
scDesign3-based	Visium DLPFC	g387	Spacelink	52.775
scDesign3-based	Visium DLPFC	g388	Spacelink	53.027
scDesign3-based	Visium DLPFC	g389	Spacelink	53.762
scDesign3-based	Visium DLPFC	g390	Spacelink	52.991
scDesign3-based	Visium DLPFC	g391	Spacelink	51.087
scDesign3-based	Visium DLPFC	g392	Spacelink	49.278
scDesign3-based	Visium DLPFC	g393	Spacelink	49.328
scDesign3-based	Visium DLPFC	g394	Spacelink	46.768
scDesign3-based	Visium DLPFC	g395	Spacelink	45.493
scDesign3-based	Visium DLPFC	g396	Spacelink	43.237
scDesign3-based	Visium DLPFC	g397	Spacelink	43.018
scDesign3-based	Visium DLPFC	g398	Spacelink	38.87
scDesign3-based	Visium DLPFC	g399	Spacelink	36.921
scDesign3-based	Visium DLPFC	g400	Spacelink	35.767
scDesign3-based	Visium DLPFC	g401	Spacelink	63.411
scDesign3-based	Visium DLPFC	g402	Spacelink	58.966
scDesign3-based	Visium DLPFC	g403	Spacelink	56.577
scDesign3-based	Visium DLPFC	g404	Spacelink	57.472
scDesign3-based	Visium DLPFC	g405	Spacelink	56.815
scDesign3-based	Visium DLPFC	g406	Spacelink	57.235
scDesign3-based	Visium DLPFC	g407	Spacelink	57.434
scDesign3-based	Visium DLPFC	g408	Spacelink	57.046
scDesign3-based	Visium DLPFC	g409	Spacelink	56.528
scDesign3-based	Visium DLPFC	g410	Spacelink	56.324
scDesign3-based	Visium DLPFC	g411	Spacelink	56.699
scDesign3-based	Visium DLPFC	g412	Spacelink	56.229
scDesign3-based	Visium DLPFC	g413	Spacelink	56.51
scDesign3-based	Visium DLPFC	g414	Spacelink	58.001
scDesign3-based	Visium DLPFC	g415	Spacelink	57.457
scDesign3-based	Visium DLPFC	g416	Spacelink	56.783
scDesign3-based	Visium DLPFC	g417	Spacelink	57.236
scDesign3-based	Visium DLPFC	g418	Spacelink	57.352
scDesign3-based	Visium DLPFC	g419	Spacelink	57.464
scDesign3-based	Visium DLPFC	g420	Spacelink	57.663
scDesign3-based	Visium DLPFC	g421	Spacelink	57.593
scDesign3-based	Visium DLPFC	g422	Spacelink	57.504
scDesign3-based	Visium DLPFC	g423	Spacelink	57.401
scDesign3-based	Visium DLPFC	g424	Spacelink	57.217
scDesign3-based	Visium DLPFC	g425	Spacelink	57.43
scDesign3-based	Visium DLPFC	g426	Spacelink	58.183
scDesign3-based	Visium DLPFC	g427	Spacelink	57.815
scDesign3-based	Visium DLPFC	g428	Spacelink	57.888
scDesign3-based	Visium DLPFC	g429	Spacelink	57.455
scDesign3-based	Visium DLPFC	g430	Spacelink	57.114
scDesign3-based	Visium DLPFC	g431	Spacelink	57.215
scDesign3-based	Visium DLPFC	g432	Spacelink	57.53
scDesign3-based	Visium DLPFC	g433	Spacelink	57.347
scDesign3-based	Visium DLPFC	g434	Spacelink	57.173
scDesign3-based	Visium DLPFC	g435	Spacelink	56.873
scDesign3-based	Visium DLPFC	g436	Spacelink	56.488
scDesign3-based	Visium DLPFC	g437	Spacelink	55.782
scDesign3-based	Visium DLPFC	g438	Spacelink	56.121
scDesign3-based	Visium DLPFC	g439	Spacelink	56.2
scDesign3-based	Visium DLPFC	g440	Spacelink	55.951
scDesign3-based	Visium DLPFC	g441	Spacelink	55.802
scDesign3-based	Visium DLPFC	g442	Spacelink	57.288
scDesign3-based	Visium DLPFC	g443	Spacelink	56.469
scDesign3-based	Visium DLPFC	g444	Spacelink	56.342
scDesign3-based	Visium DLPFC	g445	Spacelink	55.996
scDesign3-based	Visium DLPFC	g446	Spacelink	56.62
scDesign3-based	Visium DLPFC	g447	Spacelink	56.904
scDesign3-based	Visium DLPFC	g448	Spacelink	56.752
scDesign3-based	Visium DLPFC	g449	Spacelink	56.009
scDesign3-based	Visium DLPFC	g450	Spacelink	56.249
scDesign3-based	Visium DLPFC	g451	Spacelink	56.636
scDesign3-based	Visium DLPFC	g452	Spacelink	57.579
scDesign3-based	Visium DLPFC	g453	Spacelink	58.715
scDesign3-based	Visium DLPFC	g454	Spacelink	57.19
scDesign3-based	Visium DLPFC	g455	Spacelink	58.313
scDesign3-based	Visium DLPFC	g456	Spacelink	58.755
scDesign3-based	Visium DLPFC	g457	Spacelink	57.14
scDesign3-based	Visium DLPFC	g458	Spacelink	56.168
scDesign3-based	Visium DLPFC	g459	Spacelink	56.384
scDesign3-based	Visium DLPFC	g460	Spacelink	56.26
scDesign3-based	Visium DLPFC	g461	Spacelink	56.567
scDesign3-based	Visium DLPFC	g462	Spacelink	57.687
scDesign3-based	Visium DLPFC	g463	Spacelink	57.267
scDesign3-based	Visium DLPFC	g464	Spacelink	57.186
scDesign3-based	Visium DLPFC	g465	Spacelink	56.031
scDesign3-based	Visium DLPFC	g466	Spacelink	56.026
scDesign3-based	Visium DLPFC	g467	Spacelink	57.392
scDesign3-based	Visium DLPFC	g468	Spacelink	55.624
scDesign3-based	Visium DLPFC	g469	Spacelink	55.565
scDesign3-based	Visium DLPFC	g470	Spacelink	57.016
scDesign3-based	Visium DLPFC	g471	Spacelink	55.383
scDesign3-based	Visium DLPFC	g472	Spacelink	57.465
scDesign3-based	Visium DLPFC	g473	Spacelink	57.276
scDesign3-based	Visium DLPFC	g474	Spacelink	56.128
scDesign3-based	Visium DLPFC	g475	Spacelink	57.199
scDesign3-based	Visium DLPFC	g476	Spacelink	57.306
scDesign3-based	Visium DLPFC	g477	Spacelink	56.137
scDesign3-based	Visium DLPFC	g478	Spacelink	56.12
scDesign3-based	Visium DLPFC	g479	Spacelink	57.448
scDesign3-based	Visium DLPFC	g480	Spacelink	56.072
scDesign3-based	Visium DLPFC	g481	Spacelink	55.848
scDesign3-based	Visium DLPFC	g482	Spacelink	55.219
scDesign3-based	Visium DLPFC	g483	Spacelink	55.864
scDesign3-based	Visium DLPFC	g484	Spacelink	57.445
scDesign3-based	Visium DLPFC	g485	Spacelink	57.659
scDesign3-based	Visium DLPFC	g486	Spacelink	57.837
scDesign3-based	Visium DLPFC	g487	Spacelink	56.093
scDesign3-based	Visium DLPFC	g488	Spacelink	56.234
scDesign3-based	Visium DLPFC	g489	Spacelink	56.466
scDesign3-based	Visium DLPFC	g490	Spacelink	58.1
scDesign3-based	Visium DLPFC	g491	Spacelink	57.786
scDesign3-based	Visium DLPFC	g492	Spacelink	55.984
scDesign3-based	Visium DLPFC	g493	Spacelink	55.475
scDesign3-based	Visium DLPFC	g494	Spacelink	57.276
scDesign3-based	Visium DLPFC	g495	Spacelink	57.908
scDesign3-based	Visium DLPFC	g496	Spacelink	57.618
scDesign3-based	Visium DLPFC	g497	Spacelink	57.351
scDesign3-based	Visium DLPFC	g498	Spacelink	55.638
scDesign3-based	Visium DLPFC	g499	Spacelink	56.141
scDesign3-based	Visium DLPFC	g500	Spacelink	57.075
scDesign3-based	Visium DLPFC	g501	Spacelink	56.259
scDesign3-based	Visium DLPFC	g502	Spacelink	57.828
scDesign3-based	Visium DLPFC	g503	Spacelink	57.212
scDesign3-based	Visium DLPFC	g504	Spacelink	55.724
scDesign3-based	Visium DLPFC	g505	Spacelink	57.498
scDesign3-based	Visium DLPFC	g506	Spacelink	57.086
scDesign3-based	Visium DLPFC	g507	Spacelink	57.637
scDesign3-based	Visium DLPFC	g508	Spacelink	57.799
scDesign3-based	Visium DLPFC	g509	Spacelink	57.473
scDesign3-based	Visium DLPFC	g510	Spacelink	57.504
scDesign3-based	Visium DLPFC	g511	Spacelink	57.54
scDesign3-based	Visium DLPFC	g512	Spacelink	58.556
scDesign3-based	Visium DLPFC	g513	Spacelink	56.254
scDesign3-based	Visium DLPFC	g514	Spacelink	58.297
scDesign3-based	Visium DLPFC	g515	Spacelink	55.229
scDesign3-based	Visium DLPFC	g516	Spacelink	55.727
scDesign3-based	Visium DLPFC	g517	Spacelink	55.905
scDesign3-based	Visium DLPFC	g518	Spacelink	56.441
scDesign3-based	Visium DLPFC	g519	Spacelink	54.874
scDesign3-based	Visium DLPFC	g520	Spacelink	55.702
scDesign3-based	Visium DLPFC	g521	Spacelink	56.339
scDesign3-based	Visium DLPFC	g522	Spacelink	56.036
scDesign3-based	Visium DLPFC	g523	Spacelink	56.404
scDesign3-based	Visium DLPFC	g524	Spacelink	57.544
scDesign3-based	Visium DLPFC	g525	Spacelink	58.273
scDesign3-based	Visium DLPFC	g526	Spacelink	56.431
scDesign3-based	Visium DLPFC	g527	Spacelink	57.55
scDesign3-based	Visium DLPFC	g528	Spacelink	57.961
scDesign3-based	Visium DLPFC	g529	Spacelink	57.926
scDesign3-based	Visium DLPFC	g530	Spacelink	56.839
scDesign3-based	Visium DLPFC	g531	Spacelink	58.558
scDesign3-based	Visium DLPFC	g532	Spacelink	56.321
scDesign3-based	Visium DLPFC	g533	Spacelink	57.06
scDesign3-based	Visium DLPFC	g534	Spacelink	56.873
scDesign3-based	Visium DLPFC	g535	Spacelink	56.4
scDesign3-based	Visium DLPFC	g536	Spacelink	56.969
scDesign3-based	Visium DLPFC	g537	Spacelink	57.796
scDesign3-based	Visium DLPFC	g538	Spacelink	57.521
scDesign3-based	Visium DLPFC	g539	Spacelink	55.885
scDesign3-based	Visium DLPFC	g540	Spacelink	56.412
scDesign3-based	Visium DLPFC	g541	Spacelink	57.821
scDesign3-based	Visium DLPFC	g542	Spacelink	57.363
scDesign3-based	Visium DLPFC	g543	Spacelink	56.2
scDesign3-based	Visium DLPFC	g544	Spacelink	58.519
scDesign3-based	Visium DLPFC	g545	Spacelink	58.384
scDesign3-based	Visium DLPFC	g546	Spacelink	58.068
scDesign3-based	Visium DLPFC	g547	Spacelink	58.45
scDesign3-based	Visium DLPFC	g548	Spacelink	58.521
scDesign3-based	Visium DLPFC	g549	Spacelink	58.742
scDesign3-based	Visium DLPFC	g550	Spacelink	56.969
scDesign3-based	Visium DLPFC	g551	Spacelink	57.355
scDesign3-based	Visium DLPFC	g552	Spacelink	56.789
scDesign3-based	Visium DLPFC	g553	Spacelink	57.699
scDesign3-based	Visium DLPFC	g554	Spacelink	57.263
scDesign3-based	Visium DLPFC	g555	Spacelink	56.308
scDesign3-based	Visium DLPFC	g556	Spacelink	56.307
scDesign3-based	Visium DLPFC	g557	Spacelink	56.456
scDesign3-based	Visium DLPFC	g558	Spacelink	56.887
scDesign3-based	Visium DLPFC	g559	Spacelink	57.268
scDesign3-based	Visium DLPFC	g560	Spacelink	55.846
scDesign3-based	Visium DLPFC	g561	Spacelink	57.262
scDesign3-based	Visium DLPFC	g562	Spacelink	57.049
scDesign3-based	Visium DLPFC	g563	Spacelink	56.885
scDesign3-based	Visium DLPFC	g564	Spacelink	57.3
scDesign3-based	Visium DLPFC	g565	Spacelink	57.381
scDesign3-based	Visium DLPFC	g566	Spacelink	57.553
scDesign3-based	Visium DLPFC	g567	Spacelink	56.174
scDesign3-based	Visium DLPFC	g568	Spacelink	56.75
scDesign3-based	Visium DLPFC	g569	Spacelink	56.578
scDesign3-based	Visium DLPFC	g570	Spacelink	56.542
scDesign3-based	Visium DLPFC	g571	Spacelink	56.981
scDesign3-based	Visium DLPFC	g572	Spacelink	56.836
scDesign3-based	Visium DLPFC	g573	Spacelink	55.854
scDesign3-based	Visium DLPFC	g574	Spacelink	57.369
scDesign3-based	Visium DLPFC	g575	Spacelink	57.65
scDesign3-based	Visium DLPFC	g576	Spacelink	56.233
scDesign3-based	Visium DLPFC	g577	Spacelink	55.968
scDesign3-based	Visium DLPFC	g578	Spacelink	56.022
scDesign3-based	Visium DLPFC	g579	Spacelink	55.258
scDesign3-based	Visium DLPFC	g580	Spacelink	54.917
scDesign3-based	Visium DLPFC	g581	Spacelink	56.245
scDesign3-based	Visium DLPFC	g582	Spacelink	54.964
scDesign3-based	Visium DLPFC	g583	Spacelink	53.566
scDesign3-based	Visium DLPFC	g584	Spacelink	52.168
scDesign3-based	Visium DLPFC	g585	Spacelink	51.238
scDesign3-based	Visium DLPFC	g586	Spacelink	52.489
scDesign3-based	Visium DLPFC	g587	Spacelink	48.788
scDesign3-based	Visium DLPFC	g588	Spacelink	46.672
scDesign3-based	Visium DLPFC	g589	Spacelink	46.037
scDesign3-based	Visium DLPFC	g590	Spacelink	46.057
scDesign3-based	Visium DLPFC	g591	Spacelink	46.764
scDesign3-based	Visium DLPFC	g592	Spacelink	39.265
scDesign3-based	Visium DLPFC	g593	Spacelink	36.2
scDesign3-based	Visium DLPFC	g594	Spacelink	35.415
scDesign3-based	Visium DLPFC	g595	Spacelink	35.843
scDesign3-based	Visium DLPFC	g596	Spacelink	34.834
scDesign3-based	Visium DLPFC	g597	Spacelink	34.917
scDesign3-based	Visium DLPFC	g598	Spacelink	35.092
scDesign3-based	Visium DLPFC	g599	Spacelink	35.211
scDesign3-based	Visium DLPFC	g600	Spacelink	35.219
scDesign3-based	Visium DLPFC	g601	Spacelink	63.357
scDesign3-based	Visium DLPFC	g602	Spacelink	59.001
scDesign3-based	Visium DLPFC	g603	Spacelink	61.282
scDesign3-based	Visium DLPFC	g604	Spacelink	59.758
scDesign3-based	Visium DLPFC	g605	Spacelink	57.803
scDesign3-based	Visium DLPFC	g606	Spacelink	59.768
scDesign3-based	Visium DLPFC	g607	Spacelink	57.112
scDesign3-based	Visium DLPFC	g608	Spacelink	57.12
scDesign3-based	Visium DLPFC	g609	Spacelink	56.979
scDesign3-based	Visium DLPFC	g610	Spacelink	56.851
scDesign3-based	Visium DLPFC	g611	Spacelink	56.881
scDesign3-based	Visium DLPFC	g612	Spacelink	59.361
scDesign3-based	Visium DLPFC	g613	Spacelink	56.772
scDesign3-based	Visium DLPFC	g614	Spacelink	57.18
scDesign3-based	Visium DLPFC	g615	Spacelink	56.734
scDesign3-based	Visium DLPFC	g616	Spacelink	56.273
scDesign3-based	Visium DLPFC	g617	Spacelink	59.387
scDesign3-based	Visium DLPFC	g618	Spacelink	56.596
scDesign3-based	Visium DLPFC	g619	Spacelink	56.802
scDesign3-based	Visium DLPFC	g620	Spacelink	56.406
scDesign3-based	Visium DLPFC	g621	Spacelink	55.869
scDesign3-based	Visium DLPFC	g622	Spacelink	56.451
scDesign3-based	Visium DLPFC	g623	Spacelink	56.541
scDesign3-based	Visium DLPFC	g624	Spacelink	57.832
scDesign3-based	Visium DLPFC	g625	Spacelink	56.069
scDesign3-based	Visium DLPFC	g626	Spacelink	56.556
scDesign3-based	Visium DLPFC	g627	Spacelink	56.807
scDesign3-based	Visium DLPFC	g628	Spacelink	57.232
scDesign3-based	Visium DLPFC	g629	Spacelink	57.714
scDesign3-based	Visium DLPFC	g630	Spacelink	56.437
scDesign3-based	Visium DLPFC	g631	Spacelink	56.233
scDesign3-based	Visium DLPFC	g632	Spacelink	56.158
scDesign3-based	Visium DLPFC	g633	Spacelink	56.427
scDesign3-based	Visium DLPFC	g634	Spacelink	56.487
scDesign3-based	Visium DLPFC	g635	Spacelink	56.236
scDesign3-based	Visium DLPFC	g636	Spacelink	55.815
scDesign3-based	Visium DLPFC	g637	Spacelink	55.076
scDesign3-based	Visium DLPFC	g638	Spacelink	54.929
scDesign3-based	Visium DLPFC	g639	Spacelink	54.873
scDesign3-based	Visium DLPFC	g640	Spacelink	55.215
scDesign3-based	Visium DLPFC	g641	Spacelink	55.862
scDesign3-based	Visium DLPFC	g642	Spacelink	56.219
scDesign3-based	Visium DLPFC	g643	Spacelink	55.605
scDesign3-based	Visium DLPFC	g644	Spacelink	55.016
scDesign3-based	Visium DLPFC	g645	Spacelink	55.881
scDesign3-based	Visium DLPFC	g646	Spacelink	57.018
scDesign3-based	Visium DLPFC	g647	Spacelink	56.237
scDesign3-based	Visium DLPFC	g648	Spacelink	55.684
scDesign3-based	Visium DLPFC	g649	Spacelink	55.879
scDesign3-based	Visium DLPFC	g650	Spacelink	55.061
scDesign3-based	Visium DLPFC	g651	Spacelink	56.481
scDesign3-based	Visium DLPFC	g652	Spacelink	57.122
scDesign3-based	Visium DLPFC	g653	Spacelink	55.863
scDesign3-based	Visium DLPFC	g654	Spacelink	56.769
scDesign3-based	Visium DLPFC	g655	Spacelink	55.523
scDesign3-based	Visium DLPFC	g656	Spacelink	56.832
scDesign3-based	Visium DLPFC	g657	Spacelink	56.715
scDesign3-based	Visium DLPFC	g658	Spacelink	57.426
scDesign3-based	Visium DLPFC	g659	Spacelink	57.33
scDesign3-based	Visium DLPFC	g660	Spacelink	56.94
scDesign3-based	Visium DLPFC	g661	Spacelink	55.702
scDesign3-based	Visium DLPFC	g662	Spacelink	56.48
scDesign3-based	Visium DLPFC	g663	Spacelink	56.888
scDesign3-based	Visium DLPFC	g664	Spacelink	56.223
scDesign3-based	Visium DLPFC	g665	Spacelink	57.305
scDesign3-based	Visium DLPFC	g666	Spacelink	57.254
scDesign3-based	Visium DLPFC	g667	Spacelink	57.118
scDesign3-based	Visium DLPFC	g668	Spacelink	56.534
scDesign3-based	Visium DLPFC	g669	Spacelink	49.871
scDesign3-based	Visium DLPFC	g670	Spacelink	48.079
scDesign3-based	Visium DLPFC	g671	Spacelink	48.328
scDesign3-based	Visium DLPFC	g672	Spacelink	48.905
scDesign3-based	Visium DLPFC	g673	Spacelink	47.891
scDesign3-based	Visium DLPFC	g674	Spacelink	56.741
scDesign3-based	Visium DLPFC	g675	Spacelink	56.174
scDesign3-based	Visium DLPFC	g676	Spacelink	56.507
scDesign3-based	Visium DLPFC	g677	Spacelink	57.809
scDesign3-based	Visium DLPFC	g678	Spacelink	56.823
scDesign3-based	Visium DLPFC	g679	Spacelink	57.302
scDesign3-based	Visium DLPFC	g680	Spacelink	56.901
scDesign3-based	Visium DLPFC	g681	Spacelink	56.93
scDesign3-based	Visium DLPFC	g682	Spacelink	57.448
scDesign3-based	Visium DLPFC	g683	Spacelink	56.846
scDesign3-based	Visium DLPFC	g684	Spacelink	56.043
scDesign3-based	Visium DLPFC	g685	Spacelink	57.016
scDesign3-based	Visium DLPFC	g686	Spacelink	55.475
scDesign3-based	Visium DLPFC	g687	Spacelink	56.23
scDesign3-based	Visium DLPFC	g688	Spacelink	56.074
scDesign3-based	Visium DLPFC	g689	Spacelink	56.374
scDesign3-based	Visium DLPFC	g690	Spacelink	55.349
scDesign3-based	Visium DLPFC	g691	Spacelink	55.22
scDesign3-based	Visium DLPFC	g692	Spacelink	56.111
scDesign3-based	Visium DLPFC	g693	Spacelink	55.748
scDesign3-based	Visium DLPFC	g694	Spacelink	54.975
scDesign3-based	Visium DLPFC	g695	Spacelink	55.161
scDesign3-based	Visium DLPFC	g696	Spacelink	54.772
scDesign3-based	Visium DLPFC	g697	Spacelink	46.456
scDesign3-based	Visium DLPFC	g698	Spacelink	47.277
scDesign3-based	Visium DLPFC	g699	Spacelink	46.539
scDesign3-based	Visium DLPFC	g700	Spacelink	47.54
scDesign3-based	Visium DLPFC	g701	Spacelink	46.795
scDesign3-based	Visium DLPFC	g702	Spacelink	46.491
scDesign3-based	Visium DLPFC	g703	Spacelink	46.838
scDesign3-based	Visium DLPFC	g704	Spacelink	47.304
scDesign3-based	Visium DLPFC	g705	Spacelink	40.228
scDesign3-based	Visium DLPFC	g706	Spacelink	38.463
scDesign3-based	Visium DLPFC	g707	Spacelink	37.843
scDesign3-based	Visium DLPFC	g708	Spacelink	38.628
scDesign3-based	Visium DLPFC	g709	Spacelink	38.082
scDesign3-based	Visium DLPFC	g710	Spacelink	38.011
scDesign3-based	Visium DLPFC	g711	Spacelink	39.737
scDesign3-based	Visium DLPFC	g712	Spacelink	37.929
scDesign3-based	Visium DLPFC	g713	Spacelink	38.352
scDesign3-based	Visium DLPFC	g714	Spacelink	42.485
scDesign3-based	Visium DLPFC	g715	Spacelink	46.752
scDesign3-based	Visium DLPFC	g716	Spacelink	47.109
scDesign3-based	Visium DLPFC	g717	Spacelink	48.697
scDesign3-based	Visium DLPFC	g718	Spacelink	54.405
scDesign3-based	Visium DLPFC	g719	Spacelink	57.852
scDesign3-based	Visium DLPFC	g720	Spacelink	47.125
scDesign3-based	Visium DLPFC	g721	Spacelink	47.556
scDesign3-based	Visium DLPFC	g722	Spacelink	46.815
scDesign3-based	Visium DLPFC	g723	Spacelink	47.348
scDesign3-based	Visium DLPFC	g724	Spacelink	46.571
scDesign3-based	Visium DLPFC	g725	Spacelink	46.584
scDesign3-based	Visium DLPFC	g726	Spacelink	46.666
scDesign3-based	Visium DLPFC	g727	Spacelink	46.6
scDesign3-based	Visium DLPFC	g728	Spacelink	46.197
scDesign3-based	Visium DLPFC	g729	Spacelink	46.6
scDesign3-based	Visium DLPFC	g730	Spacelink	46.505
scDesign3-based	Visium DLPFC	g731	Spacelink	47.146
scDesign3-based	Visium DLPFC	g732	Spacelink	48.599
scDesign3-based	Visium DLPFC	g733	Spacelink	54.437
scDesign3-based	Visium DLPFC	g734	Spacelink	54.75
scDesign3-based	Visium DLPFC	g735	Spacelink	55.59
scDesign3-based	Visium DLPFC	g736	Spacelink	55.8
scDesign3-based	Visium DLPFC	g737	Spacelink	55.733
scDesign3-based	Visium DLPFC	g738	Spacelink	55.675
scDesign3-based	Visium DLPFC	g739	Spacelink	54.871
scDesign3-based	Visium DLPFC	g740	Spacelink	54.841
scDesign3-based	Visium DLPFC	g741	Spacelink	55.044
scDesign3-based	Visium DLPFC	g742	Spacelink	55.138
scDesign3-based	Visium DLPFC	g743	Spacelink	54.367
scDesign3-based	Visium DLPFC	g744	Spacelink	55.051
scDesign3-based	Visium DLPFC	g745	Spacelink	55.062
scDesign3-based	Visium DLPFC	g746	Spacelink	57.192
scDesign3-based	Visium DLPFC	g747	Spacelink	55.335
scDesign3-based	Visium DLPFC	g748	Spacelink	55.361
scDesign3-based	Visium DLPFC	g749	Spacelink	54.892
scDesign3-based	Visium DLPFC	g750	Spacelink	55.223
scDesign3-based	Visium DLPFC	g751	Spacelink	55.131
scDesign3-based	Visium DLPFC	g752	Spacelink	55.916
scDesign3-based	Visium DLPFC	g753	Spacelink	54.899
scDesign3-based	Visium DLPFC	g754	Spacelink	56.844
scDesign3-based	Visium DLPFC	g755	Spacelink	56.568
scDesign3-based	Visium DLPFC	g756	Spacelink	55.362
scDesign3-based	Visium DLPFC	g757	Spacelink	56.742
scDesign3-based	Visium DLPFC	g758	Spacelink	55.236
scDesign3-based	Visium DLPFC	g759	Spacelink	56.562
scDesign3-based	Visium DLPFC	g760	Spacelink	56.662
scDesign3-based	Visium DLPFC	g761	Spacelink	55.353
scDesign3-based	Visium DLPFC	g762	Spacelink	57.561
scDesign3-based	Visium DLPFC	g763	Spacelink	57.255
scDesign3-based	Visium DLPFC	g764	Spacelink	55.564
scDesign3-based	Visium DLPFC	g765	Spacelink	56.836
scDesign3-based	Visium DLPFC	g766	Spacelink	56.087
scDesign3-based	Visium DLPFC	g767	Spacelink	57.484
scDesign3-based	Visium DLPFC	g768	Spacelink	55.177
scDesign3-based	Visium DLPFC	g769	Spacelink	55.142
scDesign3-based	Visium DLPFC	g770	Spacelink	55.269
scDesign3-based	Visium DLPFC	g771	Spacelink	56.79
scDesign3-based	Visium DLPFC	g772	Spacelink	56.765
scDesign3-based	Visium DLPFC	g773	Spacelink	54.851
scDesign3-based	Visium DLPFC	g774	Spacelink	56.805
scDesign3-based	Visium DLPFC	g775	Spacelink	55.28
scDesign3-based	Visium DLPFC	g776	Spacelink	55.176
scDesign3-based	Visium DLPFC	g777	Spacelink	57.038
scDesign3-based	Visium DLPFC	g778	Spacelink	57.051
scDesign3-based	Visium DLPFC	g779	Spacelink	57.095
scDesign3-based	Visium DLPFC	g780	Spacelink	57.892
scDesign3-based	Visium DLPFC	g781	Spacelink	57.71
scDesign3-based	Visium DLPFC	g782	Spacelink	56.309
scDesign3-based	Visium DLPFC	g783	Spacelink	55.963
scDesign3-based	Visium DLPFC	g784	Spacelink	54.768
scDesign3-based	Visium DLPFC	g785	Spacelink	55.424
scDesign3-based	Visium DLPFC	g786	Spacelink	55.528
scDesign3-based	Visium DLPFC	g787	Spacelink	54.474
scDesign3-based	Visium DLPFC	g788	Spacelink	55.018
scDesign3-based	Visium DLPFC	g789	Spacelink	51.173
scDesign3-based	Visium DLPFC	g790	Spacelink	51.564
scDesign3-based	Visium DLPFC	g791	Spacelink	52.573
scDesign3-based	Visium DLPFC	g792	Spacelink	53.446
scDesign3-based	Visium DLPFC	g793	Spacelink	54.544
scDesign3-based	Visium DLPFC	g794	Spacelink	54.267
scDesign3-based	Visium DLPFC	g795	Spacelink	52.122
scDesign3-based	Visium DLPFC	g796	Spacelink	53.558
scDesign3-based	Visium DLPFC	g797	Spacelink	52.257
scDesign3-based	Visium DLPFC	g798	Spacelink	45.859
scDesign3-based	Visium DLPFC	g799	Spacelink	43.134
scDesign3-based	Visium DLPFC	g800	Spacelink	42.295
scDesign3-based	Visium DLPFC	g801	Spacelink	62.468
scDesign3-based	Visium DLPFC	g802	Spacelink	56.029
scDesign3-based	Visium DLPFC	g803	Spacelink	56.475
scDesign3-based	Visium DLPFC	g804	Spacelink	58.17
scDesign3-based	Visium DLPFC	g805	Spacelink	57.309
scDesign3-based	Visium DLPFC	g806	Spacelink	56.473
scDesign3-based	Visium DLPFC	g807	Spacelink	58.2
scDesign3-based	Visium DLPFC	g808	Spacelink	57.945
scDesign3-based	Visium DLPFC	g809	Spacelink	57.875
scDesign3-based	Visium DLPFC	g810	Spacelink	57.581
scDesign3-based	Visium DLPFC	g811	Spacelink	56.919
scDesign3-based	Visium DLPFC	g812	Spacelink	57.636
scDesign3-based	Visium DLPFC	g813	Spacelink	57.366
scDesign3-based	Visium DLPFC	g814	Spacelink	56.832
scDesign3-based	Visium DLPFC	g815	Spacelink	57.941
scDesign3-based	Visium DLPFC	g816	Spacelink	56.799
scDesign3-based	Visium DLPFC	g817	Spacelink	56.145
scDesign3-based	Visium DLPFC	g818	Spacelink	56.832
scDesign3-based	Visium DLPFC	g819	Spacelink	57.987
scDesign3-based	Visium DLPFC	g820	Spacelink	56.835
scDesign3-based	Visium DLPFC	g821	Spacelink	58.713
scDesign3-based	Visium DLPFC	g822	Spacelink	56.739
scDesign3-based	Visium DLPFC	g823	Spacelink	57.288
scDesign3-based	Visium DLPFC	g824	Spacelink	57.166
scDesign3-based	Visium DLPFC	g825	Spacelink	57.009
scDesign3-based	Visium DLPFC	g826	Spacelink	56.594
scDesign3-based	Visium DLPFC	g827	Spacelink	57.752
scDesign3-based	Visium DLPFC	g828	Spacelink	56.419
scDesign3-based	Visium DLPFC	g829	Spacelink	56.078
scDesign3-based	Visium DLPFC	g830	Spacelink	56.818
scDesign3-based	Visium DLPFC	g831	Spacelink	58.17
scDesign3-based	Visium DLPFC	g832	Spacelink	57.239
scDesign3-based	Visium DLPFC	g833	Spacelink	55.432
scDesign3-based	Visium DLPFC	g834	Spacelink	56.094
scDesign3-based	Visium DLPFC	g835	Spacelink	56.548
scDesign3-based	Visium DLPFC	g836	Spacelink	55.48
scDesign3-based	Visium DLPFC	g837	Spacelink	47.754
scDesign3-based	Visium DLPFC	g838	Spacelink	47.024
scDesign3-based	Visium DLPFC	g839	Spacelink	47.401
scDesign3-based	Visium DLPFC	g840	Spacelink	46.482
scDesign3-based	Visium DLPFC	g841	Spacelink	46.107
scDesign3-based	Visium DLPFC	g842	Spacelink	46.727
scDesign3-based	Visium DLPFC	g843	Spacelink	53.709
scDesign3-based	Visium DLPFC	g844	Spacelink	55.191
scDesign3-based	Visium DLPFC	g845	Spacelink	54.864
scDesign3-based	Visium DLPFC	g846	Spacelink	55.914
scDesign3-based	Visium DLPFC	g847	Spacelink	56.192
scDesign3-based	Visium DLPFC	g848	Spacelink	55.02
scDesign3-based	Visium DLPFC	g849	Spacelink	56.253
scDesign3-based	Visium DLPFC	g850	Spacelink	55.968
scDesign3-based	Visium DLPFC	g851	Spacelink	55.359
scDesign3-based	Visium DLPFC	g852	Spacelink	57.459
scDesign3-based	Visium DLPFC	g853	Spacelink	55.858
scDesign3-based	Visium DLPFC	g854	Spacelink	58.571
scDesign3-based	Visium DLPFC	g855	Spacelink	55.503
scDesign3-based	Visium DLPFC	g856	Spacelink	55.272
scDesign3-based	Visium DLPFC	g857	Spacelink	48.881
scDesign3-based	Visium DLPFC	g858	Spacelink	45.61
scDesign3-based	Visium DLPFC	g859	Spacelink	46.966
scDesign3-based	Visium DLPFC	g860	Spacelink	46.576
scDesign3-based	Visium DLPFC	g861	Spacelink	46.904
scDesign3-based	Visium DLPFC	g862	Spacelink	47.82
scDesign3-based	Visium DLPFC	g863	Spacelink	48.639
scDesign3-based	Visium DLPFC	g864	Spacelink	47.713
scDesign3-based	Visium DLPFC	g865	Spacelink	48.144
scDesign3-based	Visium DLPFC	g866	Spacelink	47.416
scDesign3-based	Visium DLPFC	g867	Spacelink	47.931
scDesign3-based	Visium DLPFC	g868	Spacelink	47.731
scDesign3-based	Visium DLPFC	g869	Spacelink	48.826
scDesign3-based	Visium DLPFC	g870	Spacelink	47.45
scDesign3-based	Visium DLPFC	g871	Spacelink	47.698
scDesign3-based	Visium DLPFC	g872	Spacelink	48.177
scDesign3-based	Visium DLPFC	g873	Spacelink	48.046
scDesign3-based	Visium DLPFC	g874	Spacelink	47.781
scDesign3-based	Visium DLPFC	g875	Spacelink	47.819
scDesign3-based	Visium DLPFC	g876	Spacelink	47.095
scDesign3-based	Visium DLPFC	g877	Spacelink	54.183
scDesign3-based	Visium DLPFC	g878	Spacelink	56.277
scDesign3-based	Visium DLPFC	g879	Spacelink	54.363
scDesign3-based	Visium DLPFC	g880	Spacelink	55.285
scDesign3-based	Visium DLPFC	g881	Spacelink	55.834
scDesign3-based	Visium DLPFC	g882	Spacelink	54.455
scDesign3-based	Visium DLPFC	g883	Spacelink	45.518
scDesign3-based	Visium DLPFC	g884	Spacelink	47.741
scDesign3-based	Visium DLPFC	g885	Spacelink	47.134
scDesign3-based	Visium DLPFC	g886	Spacelink	47.158
scDesign3-based	Visium DLPFC	g887	Spacelink	46.817
scDesign3-based	Visium DLPFC	g888	Spacelink	46.271
scDesign3-based	Visium DLPFC	g889	Spacelink	48.674
scDesign3-based	Visium DLPFC	g890	Spacelink	47.377
scDesign3-based	Visium DLPFC	g891	Spacelink	47.864
scDesign3-based	Visium DLPFC	g892	Spacelink	47.38
scDesign3-based	Visium DLPFC	g893	Spacelink	47.494
scDesign3-based	Visium DLPFC	g894	Spacelink	47.658
scDesign3-based	Visium DLPFC	g895	Spacelink	53.835
scDesign3-based	Visium DLPFC	g896	Spacelink	55.87
scDesign3-based	Visium DLPFC	g897	Spacelink	56.145
scDesign3-based	Visium DLPFC	g898	Spacelink	56.487
scDesign3-based	Visium DLPFC	g899	Spacelink	58.2
scDesign3-based	Visium DLPFC	g900	Spacelink	56.678
scDesign3-based	Visium DLPFC	g901	Spacelink	57.612
scDesign3-based	Visium DLPFC	g902	Spacelink	57.238
scDesign3-based	Visium DLPFC	g903	Spacelink	55.629
scDesign3-based	Visium DLPFC	g904	Spacelink	56.471
scDesign3-based	Visium DLPFC	g905	Spacelink	56.414
scDesign3-based	Visium DLPFC	g906	Spacelink	55.597
scDesign3-based	Visium DLPFC	g907	Spacelink	56.905
scDesign3-based	Visium DLPFC	g908	Spacelink	56.44
scDesign3-based	Visium DLPFC	g909	Spacelink	55.872
scDesign3-based	Visium DLPFC	g910	Spacelink	56.21
scDesign3-based	Visium DLPFC	g911	Spacelink	55.272
scDesign3-based	Visium DLPFC	g912	Spacelink	56.305
scDesign3-based	Visium DLPFC	g913	Spacelink	57.003
scDesign3-based	Visium DLPFC	g914	Spacelink	56.37
scDesign3-based	Visium DLPFC	g915	Spacelink	55.901
scDesign3-based	Visium DLPFC	g916	Spacelink	56.374
scDesign3-based	Visium DLPFC	g917	Spacelink	56.486
scDesign3-based	Visium DLPFC	g918	Spacelink	55.679
scDesign3-based	Visium DLPFC	g919	Spacelink	56.263
scDesign3-based	Visium DLPFC	g920	Spacelink	56.757
scDesign3-based	Visium DLPFC	g921	Spacelink	56.83
scDesign3-based	Visium DLPFC	g922	Spacelink	56.667
scDesign3-based	Visium DLPFC	g923	Spacelink	56.376
scDesign3-based	Visium DLPFC	g924	Spacelink	55.976
scDesign3-based	Visium DLPFC	g925	Spacelink	54.861
scDesign3-based	Visium DLPFC	g926	Spacelink	56.294
scDesign3-based	Visium DLPFC	g927	Spacelink	56.656
scDesign3-based	Visium DLPFC	g928	Spacelink	55.176
scDesign3-based	Visium DLPFC	g929	Spacelink	56.608
scDesign3-based	Visium DLPFC	g930	Spacelink	56.747
scDesign3-based	Visium DLPFC	g931	Spacelink	55.87
scDesign3-based	Visium DLPFC	g932	Spacelink	56.607
scDesign3-based	Visium DLPFC	g933	Spacelink	56.158
scDesign3-based	Visium DLPFC	g934	Spacelink	56.386
scDesign3-based	Visium DLPFC	g935	Spacelink	56.135
scDesign3-based	Visium DLPFC	g936	Spacelink	55.34
scDesign3-based	Visium DLPFC	g937	Spacelink	55.971
scDesign3-based	Visium DLPFC	g938	Spacelink	56.641
scDesign3-based	Visium DLPFC	g939	Spacelink	56.044
scDesign3-based	Visium DLPFC	g940	Spacelink	56.586
scDesign3-based	Visium DLPFC	g941	Spacelink	56.171
scDesign3-based	Visium DLPFC	g942	Spacelink	55.649
scDesign3-based	Visium DLPFC	g943	Spacelink	56.683
scDesign3-based	Visium DLPFC	g944	Spacelink	56.504
scDesign3-based	Visium DLPFC	g945	Spacelink	56.198
scDesign3-based	Visium DLPFC	g946	Spacelink	57.093
scDesign3-based	Visium DLPFC	g947	Spacelink	57.051
scDesign3-based	Visium DLPFC	g948	Spacelink	56.982
scDesign3-based	Visium DLPFC	g949	Spacelink	55.356
scDesign3-based	Visium DLPFC	g950	Spacelink	57.107
scDesign3-based	Visium DLPFC	g951	Spacelink	55.318
scDesign3-based	Visium DLPFC	g952	Spacelink	55.532
scDesign3-based	Visium DLPFC	g953	Spacelink	57.866
scDesign3-based	Visium DLPFC	g954	Spacelink	55.514
scDesign3-based	Visium DLPFC	g955	Spacelink	55.468
scDesign3-based	Visium DLPFC	g956	Spacelink	55.371
scDesign3-based	Visium DLPFC	g957	Spacelink	55.17
scDesign3-based	Visium DLPFC	g958	Spacelink	55.736
scDesign3-based	Visium DLPFC	g959	Spacelink	57.873
scDesign3-based	Visium DLPFC	g960	Spacelink	55.381
scDesign3-based	Visium DLPFC	g961	Spacelink	55.139
scDesign3-based	Visium DLPFC	g962	Spacelink	57.425
scDesign3-based	Visium DLPFC	g963	Spacelink	55.89
scDesign3-based	Visium DLPFC	g964	Spacelink	55.171
scDesign3-based	Visium DLPFC	g965	Spacelink	58.089
scDesign3-based	Visium DLPFC	g966	Spacelink	56.828
scDesign3-based	Visium DLPFC	g967	Spacelink	55.521
scDesign3-based	Visium DLPFC	g968	Spacelink	55.299
scDesign3-based	Visium DLPFC	g969	Spacelink	56.636
scDesign3-based	Visium DLPFC	g970	Spacelink	55.292
scDesign3-based	Visium DLPFC	g971	Spacelink	57.43
scDesign3-based	Visium DLPFC	g972	Spacelink	55.794
scDesign3-based	Visium DLPFC	g973	Spacelink	58.109
scDesign3-based	Visium DLPFC	g974	Spacelink	58.183
scDesign3-based	Visium DLPFC	g975	Spacelink	55.575
scDesign3-based	Visium DLPFC	g976	Spacelink	55.583
scDesign3-based	Visium DLPFC	g977	Spacelink	58.284
scDesign3-based	Visium DLPFC	g978	Spacelink	55.93
scDesign3-based	Visium DLPFC	g979	Spacelink	55.115
scDesign3-based	Visium DLPFC	g980	Spacelink	52.979
scDesign3-based	Visium DLPFC	g981	Spacelink	54.041
scDesign3-based	Visium DLPFC	g982	Spacelink	53.485
scDesign3-based	Visium DLPFC	g983	Spacelink	54.317
scDesign3-based	Visium DLPFC	g984	Spacelink	52.176
scDesign3-based	Visium DLPFC	g985	Spacelink	51.044
scDesign3-based	Visium DLPFC	g986	Spacelink	52.541
scDesign3-based	Visium DLPFC	g987	Spacelink	54.697
scDesign3-based	Visium DLPFC	g988	Spacelink	51.944
scDesign3-based	Visium DLPFC	g989	Spacelink	54.192
scDesign3-based	Visium DLPFC	g990	Spacelink	53.577
scDesign3-based	Visium DLPFC	g991	Spacelink	50.807
scDesign3-based	Visium DLPFC	g992	Spacelink	49.936
scDesign3-based	Visium DLPFC	g993	Spacelink	51.565
scDesign3-based	Visium DLPFC	g994	Spacelink	52.083
scDesign3-based	Visium DLPFC	g995	Spacelink	53.546
scDesign3-based	Visium DLPFC	g996	Spacelink	46.511
scDesign3-based	Visium DLPFC	g997	Spacelink	44.494
scDesign3-based	Visium DLPFC	g998	Spacelink	39.006
scDesign3-based	Visium DLPFC	g999	Spacelink	38.771
scDesign3-based	Visium DLPFC	g1000	Spacelink	41.254
scDesign3-based	Visium DLPFC	g1001	Spacelink	51.863
scDesign3-based	Visium DLPFC	g1002	Spacelink	45.75
scDesign3-based	Visium DLPFC	g1003	Spacelink	46.971
scDesign3-based	Visium DLPFC	g1004	Spacelink	47.492
scDesign3-based	Visium DLPFC	g1005	Spacelink	47.282
scDesign3-based	Visium DLPFC	g1006	Spacelink	47.737
scDesign3-based	Visium DLPFC	g1007	Spacelink	49.23
scDesign3-based	Visium DLPFC	g1008	Spacelink	56.284
scDesign3-based	Visium DLPFC	g1009	Spacelink	56.726
scDesign3-based	Visium DLPFC	g1010	Spacelink	56.931
scDesign3-based	Visium DLPFC	g1011	Spacelink	56.803
scDesign3-based	Visium DLPFC	g1012	Spacelink	57.465
scDesign3-based	Visium DLPFC	g1013	Spacelink	57.216
scDesign3-based	Visium DLPFC	g1014	Spacelink	56.877
scDesign3-based	Visium DLPFC	g1015	Spacelink	56.208
scDesign3-based	Visium DLPFC	g1016	Spacelink	56.339
scDesign3-based	Visium DLPFC	g1017	Spacelink	57.843
scDesign3-based	Visium DLPFC	g1018	Spacelink	56.632
scDesign3-based	Visium DLPFC	g1019	Spacelink	57.995
scDesign3-based	Visium DLPFC	g1020	Spacelink	56.418
scDesign3-based	Visium DLPFC	g1021	Spacelink	56.528
scDesign3-based	Visium DLPFC	g1022	Spacelink	57.284
scDesign3-based	Visium DLPFC	g1023	Spacelink	56.859
scDesign3-based	Visium DLPFC	g1024	Spacelink	56.622
scDesign3-based	Visium DLPFC	g1025	Spacelink	57.595
scDesign3-based	Visium DLPFC	g1026	Spacelink	56.738
scDesign3-based	Visium DLPFC	g1027	Spacelink	57.12
scDesign3-based	Visium DLPFC	g1028	Spacelink	57.561
scDesign3-based	Visium DLPFC	g1029	Spacelink	56.945
scDesign3-based	Visium DLPFC	g1030	Spacelink	56.834
scDesign3-based	Visium DLPFC	g1031	Spacelink	57.295
scDesign3-based	Visium DLPFC	g1032	Spacelink	57.761
scDesign3-based	Visium DLPFC	g1033	Spacelink	57.171
scDesign3-based	Visium DLPFC	g1034	Spacelink	56.734
scDesign3-based	Visium DLPFC	g1035	Spacelink	56.814
scDesign3-based	Visium DLPFC	g1036	Spacelink	56.352
scDesign3-based	Visium DLPFC	g1037	Spacelink	56.254
scDesign3-based	Visium DLPFC	g1038	Spacelink	56.296
scDesign3-based	Visium DLPFC	g1039	Spacelink	56.012
scDesign3-based	Visium DLPFC	g1040	Spacelink	55.892
scDesign3-based	Visium DLPFC	g1041	Spacelink	56.017
scDesign3-based	Visium DLPFC	g1042	Spacelink	55.799
scDesign3-based	Visium DLPFC	g1043	Spacelink	55.495
scDesign3-based	Visium DLPFC	g1044	Spacelink	55.556
scDesign3-based	Visium DLPFC	g1045	Spacelink	56.579
scDesign3-based	Visium DLPFC	g1046	Spacelink	56.522
scDesign3-based	Visium DLPFC	g1047	Spacelink	56.89
scDesign3-based	Visium DLPFC	g1048	Spacelink	56.281
scDesign3-based	Visium DLPFC	g1049	Spacelink	55.932
scDesign3-based	Visium DLPFC	g1050	Spacelink	52.709
scDesign3-based	Visium DLPFC	g1051	Spacelink	47.547
scDesign3-based	Visium DLPFC	g1052	Spacelink	47.149
scDesign3-based	Visium DLPFC	g1053	Spacelink	47.107
scDesign3-based	Visium DLPFC	g1054	Spacelink	46.547
scDesign3-based	Visium DLPFC	g1055	Spacelink	47.273
scDesign3-based	Visium DLPFC	g1056	Spacelink	54.438
scDesign3-based	Visium DLPFC	g1057	Spacelink	55.855
scDesign3-based	Visium DLPFC	g1058	Spacelink	55.35
scDesign3-based	Visium DLPFC	g1059	Spacelink	55.312
scDesign3-based	Visium DLPFC	g1060	Spacelink	55.535
scDesign3-based	Visium DLPFC	g1061	Spacelink	55.577
scDesign3-based	Visium DLPFC	g1062	Spacelink	56.364
scDesign3-based	Visium DLPFC	g1063	Spacelink	56.469
scDesign3-based	Visium DLPFC	g1064	Spacelink	55.476
scDesign3-based	Visium DLPFC	g1065	Spacelink	55.784
scDesign3-based	Visium DLPFC	g1066	Spacelink	55.678
scDesign3-based	Visium DLPFC	g1067	Spacelink	55.656
scDesign3-based	Visium DLPFC	g1068	Spacelink	56.137
scDesign3-based	Visium DLPFC	g1069	Spacelink	55.954
scDesign3-based	Visium DLPFC	g1070	Spacelink	55.572
scDesign3-based	Visium DLPFC	g1071	Spacelink	55.48
scDesign3-based	Visium DLPFC	g1072	Spacelink	56.814
scDesign3-based	Visium DLPFC	g1073	Spacelink	56.016
scDesign3-based	Visium DLPFC	g1074	Spacelink	55.591
scDesign3-based	Visium DLPFC	g1075	Spacelink	54.269
scDesign3-based	Visium DLPFC	g1076	Spacelink	47.533
scDesign3-based	Visium DLPFC	g1077	Spacelink	47.382
scDesign3-based	Visium DLPFC	g1078	Spacelink	47.857
scDesign3-based	Visium DLPFC	g1079	Spacelink	56.316
scDesign3-based	Visium DLPFC	g1080	Spacelink	56.246
scDesign3-based	Visium DLPFC	g1081	Spacelink	56.571
scDesign3-based	Visium DLPFC	g1082	Spacelink	56.467
scDesign3-based	Visium DLPFC	g1083	Spacelink	56.023
scDesign3-based	Visium DLPFC	g1084	Spacelink	56.052
scDesign3-based	Visium DLPFC	g1085	Spacelink	56.288
scDesign3-based	Visium DLPFC	g1086	Spacelink	56.337
scDesign3-based	Visium DLPFC	g1087	Spacelink	55.304
scDesign3-based	Visium DLPFC	g1088	Spacelink	55.375
scDesign3-based	Visium DLPFC	g1089	Spacelink	55.791
scDesign3-based	Visium DLPFC	g1090	Spacelink	56.919
scDesign3-based	Visium DLPFC	g1091	Spacelink	56.337
scDesign3-based	Visium DLPFC	g1092	Spacelink	54.631
scDesign3-based	Visium DLPFC	g1093	Spacelink	55.268
scDesign3-based	Visium DLPFC	g1094	Spacelink	54.727
scDesign3-based	Visium DLPFC	g1095	Spacelink	54.966
scDesign3-based	Visium DLPFC	g1096	Spacelink	54.887
scDesign3-based	Visium DLPFC	g1097	Spacelink	55.108
scDesign3-based	Visium DLPFC	g1098	Spacelink	54.691
scDesign3-based	Visium DLPFC	g1099	Spacelink	54.47
scDesign3-based	Visium DLPFC	g1100	Spacelink	54.921
scDesign3-based	Visium DLPFC	g1101	Spacelink	55.062
scDesign3-based	Visium DLPFC	g1102	Spacelink	51.033
scDesign3-based	Visium DLPFC	g1103	Spacelink	46.232
scDesign3-based	Visium DLPFC	g1104	Spacelink	46.715
scDesign3-based	Visium DLPFC	g1105	Spacelink	52.051
scDesign3-based	Visium DLPFC	g1106	Spacelink	55.027
scDesign3-based	Visium DLPFC	g1107	Spacelink	54.479
scDesign3-based	Visium DLPFC	g1108	Spacelink	55.598
scDesign3-based	Visium DLPFC	g1109	Spacelink	55.591
scDesign3-based	Visium DLPFC	g1110	Spacelink	55.235
scDesign3-based	Visium DLPFC	g1111	Spacelink	55.374
scDesign3-based	Visium DLPFC	g1112	Spacelink	55.606
scDesign3-based	Visium DLPFC	g1113	Spacelink	56.152
scDesign3-based	Visium DLPFC	g1114	Spacelink	55.749
scDesign3-based	Visium DLPFC	g1115	Spacelink	55.457
scDesign3-based	Visium DLPFC	g1116	Spacelink	55.516
scDesign3-based	Visium DLPFC	g1117	Spacelink	55.949
scDesign3-based	Visium DLPFC	g1118	Spacelink	55.863
scDesign3-based	Visium DLPFC	g1119	Spacelink	55.801
scDesign3-based	Visium DLPFC	g1120	Spacelink	56.851
scDesign3-based	Visium DLPFC	g1121	Spacelink	55.985
scDesign3-based	Visium DLPFC	g1122	Spacelink	55.103
scDesign3-based	Visium DLPFC	g1123	Spacelink	55.164
scDesign3-based	Visium DLPFC	g1124	Spacelink	54.833
scDesign3-based	Visium DLPFC	g1125	Spacelink	55.369
scDesign3-based	Visium DLPFC	g1126	Spacelink	55.312
scDesign3-based	Visium DLPFC	g1127	Spacelink	55.457
scDesign3-based	Visium DLPFC	g1128	Spacelink	54.779
scDesign3-based	Visium DLPFC	g1129	Spacelink	55.345
scDesign3-based	Visium DLPFC	g1130	Spacelink	55.497
scDesign3-based	Visium DLPFC	g1131	Spacelink	55.564
scDesign3-based	Visium DLPFC	g1132	Spacelink	54.919
scDesign3-based	Visium DLPFC	g1133	Spacelink	55.089
scDesign3-based	Visium DLPFC	g1134	Spacelink	55.008
scDesign3-based	Visium DLPFC	g1135	Spacelink	54.879
scDesign3-based	Visium DLPFC	g1136	Spacelink	55.293
scDesign3-based	Visium DLPFC	g1137	Spacelink	55.038
scDesign3-based	Visium DLPFC	g1138	Spacelink	55.638
scDesign3-based	Visium DLPFC	g1139	Spacelink	54.885
scDesign3-based	Visium DLPFC	g1140	Spacelink	55.686
scDesign3-based	Visium DLPFC	g1141	Spacelink	55.808
scDesign3-based	Visium DLPFC	g1142	Spacelink	54.952
scDesign3-based	Visium DLPFC	g1143	Spacelink	55.168
scDesign3-based	Visium DLPFC	g1144	Spacelink	55.46
scDesign3-based	Visium DLPFC	g1145	Spacelink	56.112
scDesign3-based	Visium DLPFC	g1146	Spacelink	56.21
scDesign3-based	Visium DLPFC	g1147	Spacelink	55.891
scDesign3-based	Visium DLPFC	g1148	Spacelink	55.193
scDesign3-based	Visium DLPFC	g1149	Spacelink	55.556
scDesign3-based	Visium DLPFC	g1150	Spacelink	55.314
scDesign3-based	Visium DLPFC	g1151	Spacelink	54.974
scDesign3-based	Visium DLPFC	g1152	Spacelink	54.955
scDesign3-based	Visium DLPFC	g1153	Spacelink	55.111
scDesign3-based	Visium DLPFC	g1154	Spacelink	55.18
scDesign3-based	Visium DLPFC	g1155	Spacelink	55.663
scDesign3-based	Visium DLPFC	g1156	Spacelink	55.483
scDesign3-based	Visium DLPFC	g1157	Spacelink	55.153
scDesign3-based	Visium DLPFC	g1158	Spacelink	55.166
scDesign3-based	Visium DLPFC	g1159	Spacelink	55.133
scDesign3-based	Visium DLPFC	g1160	Spacelink	55.225
scDesign3-based	Visium DLPFC	g1161	Spacelink	55.39
scDesign3-based	Visium DLPFC	g1162	Spacelink	56.435
scDesign3-based	Visium DLPFC	g1163	Spacelink	55.889
scDesign3-based	Visium DLPFC	g1164	Spacelink	55.764
scDesign3-based	Visium DLPFC	g1165	Spacelink	56.309
scDesign3-based	Visium DLPFC	g1166	Spacelink	57.067
scDesign3-based	Visium DLPFC	g1167	Spacelink	56.45
scDesign3-based	Visium DLPFC	g1168	Spacelink	55.889
scDesign3-based	Visium DLPFC	g1169	Spacelink	56.104
scDesign3-based	Visium DLPFC	g1170	Spacelink	55.806
scDesign3-based	Visium DLPFC	g1171	Spacelink	56.124
scDesign3-based	Visium DLPFC	g1172	Spacelink	56.081
scDesign3-based	Visium DLPFC	g1173	Spacelink	55.689
scDesign3-based	Visium DLPFC	g1174	Spacelink	55.684
scDesign3-based	Visium DLPFC	g1175	Spacelink	55.723
scDesign3-based	Visium DLPFC	g1176	Spacelink	55.524
scDesign3-based	Visium DLPFC	g1177	Spacelink	55.601
scDesign3-based	Visium DLPFC	g1178	Spacelink	55.553
scDesign3-based	Visium DLPFC	g1179	Spacelink	55.497
scDesign3-based	Visium DLPFC	g1180	Spacelink	55.891
scDesign3-based	Visium DLPFC	g1181	Spacelink	54.424
scDesign3-based	Visium DLPFC	g1182	Spacelink	54.419
scDesign3-based	Visium DLPFC	g1183	Spacelink	54.462
scDesign3-based	Visium DLPFC	g1184	Spacelink	54.42
scDesign3-based	Visium DLPFC	g1185	Spacelink	52.458
scDesign3-based	Visium DLPFC	g1186	Spacelink	52.612
scDesign3-based	Visium DLPFC	g1187	Spacelink	51.529
scDesign3-based	Visium DLPFC	g1188	Spacelink	52.031
scDesign3-based	Visium DLPFC	g1189	Spacelink	52.117
scDesign3-based	Visium DLPFC	g1190	Spacelink	52.767
scDesign3-based	Visium DLPFC	g1191	Spacelink	52.331
scDesign3-based	Visium DLPFC	g1192	Spacelink	52.162
scDesign3-based	Visium DLPFC	g1193	Spacelink	48.631
scDesign3-based	Visium DLPFC	g1194	Spacelink	50.26
scDesign3-based	Visium DLPFC	g1195	Spacelink	49.83
scDesign3-based	Visium DLPFC	g1196	Spacelink	44.551
scDesign3-based	Visium DLPFC	g1197	Spacelink	37.136
scDesign3-based	Visium DLPFC	g1198	Spacelink	36.006
scDesign3-based	Visium DLPFC	g1199	Spacelink	34.852
scDesign3-based	Visium DLPFC	g1200	Spacelink	35.056
scDesign3-based	Visium DLPFC	g1201	Spacelink	63.204
scDesign3-based	Visium DLPFC	g1202	Spacelink	57.591
scDesign3-based	Visium DLPFC	g1203	Spacelink	57.956
scDesign3-based	Visium DLPFC	g1204	Spacelink	58.153
scDesign3-based	Visium DLPFC	g1205	Spacelink	57.783
scDesign3-based	Visium DLPFC	g1206	Spacelink	57.176
scDesign3-based	Visium DLPFC	g1207	Spacelink	56.783
scDesign3-based	Visium DLPFC	g1208	Spacelink	57.314
scDesign3-based	Visium DLPFC	g1209	Spacelink	57.185
scDesign3-based	Visium DLPFC	g1210	Spacelink	57.623
scDesign3-based	Visium DLPFC	g1211	Spacelink	57.793
scDesign3-based	Visium DLPFC	g1212	Spacelink	58.454
scDesign3-based	Visium DLPFC	g1213	Spacelink	58.359
scDesign3-based	Visium DLPFC	g1214	Spacelink	59.58
scDesign3-based	Visium DLPFC	g1215	Spacelink	58.399
scDesign3-based	Visium DLPFC	g1216	Spacelink	58.352
scDesign3-based	Visium DLPFC	g1217	Spacelink	58.81
scDesign3-based	Visium DLPFC	g1218	Spacelink	58.154
scDesign3-based	Visium DLPFC	g1219	Spacelink	58.512
scDesign3-based	Visium DLPFC	g1220	Spacelink	56.521
scDesign3-based	Visium DLPFC	g1221	Spacelink	56.499
scDesign3-based	Visium DLPFC	g1222	Spacelink	56.386
scDesign3-based	Visium DLPFC	g1223	Spacelink	55.726
scDesign3-based	Visium DLPFC	g1224	Spacelink	49.501
scDesign3-based	Visium DLPFC	g1225	Spacelink	47.615
scDesign3-based	Visium DLPFC	g1226	Spacelink	47.877
scDesign3-based	Visium DLPFC	g1227	Spacelink	48.166
scDesign3-based	Visium DLPFC	g1228	Spacelink	48.029
scDesign3-based	Visium DLPFC	g1229	Spacelink	47.949
scDesign3-based	Visium DLPFC	g1230	Spacelink	47.148
scDesign3-based	Visium DLPFC	g1231	Spacelink	47.465
scDesign3-based	Visium DLPFC	g1232	Spacelink	47.704
scDesign3-based	Visium DLPFC	g1233	Spacelink	47.455
scDesign3-based	Visium DLPFC	g1234	Spacelink	46.883
scDesign3-based	Visium DLPFC	g1235	Spacelink	47.133
scDesign3-based	Visium DLPFC	g1236	Spacelink	46.8
scDesign3-based	Visium DLPFC	g1237	Spacelink	50.693
scDesign3-based	Visium DLPFC	g1238	Spacelink	53.538
scDesign3-based	Visium DLPFC	g1239	Spacelink	54.737
scDesign3-based	Visium DLPFC	g1240	Spacelink	54.82
scDesign3-based	Visium DLPFC	g1241	Spacelink	54.854
scDesign3-based	Visium DLPFC	g1242	Spacelink	55.144
scDesign3-based	Visium DLPFC	g1243	Spacelink	54.13
scDesign3-based	Visium DLPFC	g1244	Spacelink	55.086
scDesign3-based	Visium DLPFC	g1245	Spacelink	54.469
scDesign3-based	Visium DLPFC	g1246	Spacelink	54.437
scDesign3-based	Visium DLPFC	g1247	Spacelink	54.082
scDesign3-based	Visium DLPFC	g1248	Spacelink	53.857
scDesign3-based	Visium DLPFC	g1249	Spacelink	56.263
scDesign3-based	Visium DLPFC	g1250	Spacelink	56.694
scDesign3-based	Visium DLPFC	g1251	Spacelink	55.577
scDesign3-based	Visium DLPFC	g1252	Spacelink	55.139
scDesign3-based	Visium DLPFC	g1253	Spacelink	54.202
scDesign3-based	Visium DLPFC	g1254	Spacelink	55.729
scDesign3-based	Visium DLPFC	g1255	Spacelink	55.357
scDesign3-based	Visium DLPFC	g1256	Spacelink	54.623
scDesign3-based	Visium DLPFC	g1257	Spacelink	54.551
scDesign3-based	Visium DLPFC	g1258	Spacelink	55.384
scDesign3-based	Visium DLPFC	g1259	Spacelink	55.938
scDesign3-based	Visium DLPFC	g1260	Spacelink	55.798
scDesign3-based	Visium DLPFC	g1261	Spacelink	56.285
scDesign3-based	Visium DLPFC	g1262	Spacelink	55.414
scDesign3-based	Visium DLPFC	g1263	Spacelink	54.495
scDesign3-based	Visium DLPFC	g1264	Spacelink	56.12
scDesign3-based	Visium DLPFC	g1265	Spacelink	55.983
scDesign3-based	Visium DLPFC	g1266	Spacelink	55.853
scDesign3-based	Visium DLPFC	g1267	Spacelink	55.522
scDesign3-based	Visium DLPFC	g1268	Spacelink	56.046
scDesign3-based	Visium DLPFC	g1269	Spacelink	56.49
scDesign3-based	Visium DLPFC	g1270	Spacelink	56.371
scDesign3-based	Visium DLPFC	g1271	Spacelink	56.323
scDesign3-based	Visium DLPFC	g1272	Spacelink	56.207
scDesign3-based	Visium DLPFC	g1273	Spacelink	56.133
scDesign3-based	Visium DLPFC	g1274	Spacelink	55.992
scDesign3-based	Visium DLPFC	g1275	Spacelink	56.202
scDesign3-based	Visium DLPFC	g1276	Spacelink	56.123
scDesign3-based	Visium DLPFC	g1277	Spacelink	56.821
scDesign3-based	Visium DLPFC	g1278	Spacelink	55.78
scDesign3-based	Visium DLPFC	g1279	Spacelink	53.16
scDesign3-based	Visium DLPFC	g1280	Spacelink	55.91
scDesign3-based	Visium DLPFC	g1281	Spacelink	56.093
scDesign3-based	Visium DLPFC	g1282	Spacelink	54.617
scDesign3-based	Visium DLPFC	g1283	Spacelink	55.168
scDesign3-based	Visium DLPFC	g1284	Spacelink	55.262
scDesign3-based	Visium DLPFC	g1285	Spacelink	55.189
scDesign3-based	Visium DLPFC	g1286	Spacelink	54.833
scDesign3-based	Visium DLPFC	g1287	Spacelink	56.071
scDesign3-based	Visium DLPFC	g1288	Spacelink	55.552
scDesign3-based	Visium DLPFC	g1289	Spacelink	55.297
scDesign3-based	Visium DLPFC	g1290	Spacelink	55.034
scDesign3-based	Visium DLPFC	g1291	Spacelink	55.97
scDesign3-based	Visium DLPFC	g1292	Spacelink	55.747
scDesign3-based	Visium DLPFC	g1293	Spacelink	56.125
scDesign3-based	Visium DLPFC	g1294	Spacelink	56.17
scDesign3-based	Visium DLPFC	g1295	Spacelink	56.582
scDesign3-based	Visium DLPFC	g1296	Spacelink	56.131
scDesign3-based	Visium DLPFC	g1297	Spacelink	56.126
scDesign3-based	Visium DLPFC	g1298	Spacelink	56.605
scDesign3-based	Visium DLPFC	g1299	Spacelink	55.821
scDesign3-based	Visium DLPFC	g1300	Spacelink	55.863
scDesign3-based	Visium DLPFC	g1301	Spacelink	56.519
scDesign3-based	Visium DLPFC	g1302	Spacelink	56.677
scDesign3-based	Visium DLPFC	g1303	Spacelink	56.552
scDesign3-based	Visium DLPFC	g1304	Spacelink	56.375
scDesign3-based	Visium DLPFC	g1305	Spacelink	55.63
scDesign3-based	Visium DLPFC	g1306	Spacelink	55.565
scDesign3-based	Visium DLPFC	g1307	Spacelink	55.461
scDesign3-based	Visium DLPFC	g1308	Spacelink	56.146
scDesign3-based	Visium DLPFC	g1309	Spacelink	55.4
scDesign3-based	Visium DLPFC	g1310	Spacelink	55.145
scDesign3-based	Visium DLPFC	g1311	Spacelink	55.235
scDesign3-based	Visium DLPFC	g1312	Spacelink	55.13
scDesign3-based	Visium DLPFC	g1313	Spacelink	55.666
scDesign3-based	Visium DLPFC	g1314	Spacelink	55.539
scDesign3-based	Visium DLPFC	g1315	Spacelink	55.73
scDesign3-based	Visium DLPFC	g1316	Spacelink	55.465
scDesign3-based	Visium DLPFC	g1317	Spacelink	55.777
scDesign3-based	Visium DLPFC	g1318	Spacelink	55.592
scDesign3-based	Visium DLPFC	g1319	Spacelink	55.114
scDesign3-based	Visium DLPFC	g1320	Spacelink	55.83
scDesign3-based	Visium DLPFC	g1321	Spacelink	55.429
scDesign3-based	Visium DLPFC	g1322	Spacelink	49.316
scDesign3-based	Visium DLPFC	g1323	Spacelink	47.761
scDesign3-based	Visium DLPFC	g1324	Spacelink	46.798
scDesign3-based	Visium DLPFC	g1325	Spacelink	46.986
scDesign3-based	Visium DLPFC	g1326	Spacelink	46.739
scDesign3-based	Visium DLPFC	g1327	Spacelink	46.497
scDesign3-based	Visium DLPFC	g1328	Spacelink	46.568
scDesign3-based	Visium DLPFC	g1329	Spacelink	46.584
scDesign3-based	Visium DLPFC	g1330	Spacelink	46.449
scDesign3-based	Visium DLPFC	g1331	Spacelink	46.481
scDesign3-based	Visium DLPFC	g1332	Spacelink	46.498
scDesign3-based	Visium DLPFC	g1333	Spacelink	46.536
scDesign3-based	Visium DLPFC	g1334	Spacelink	46.547
scDesign3-based	Visium DLPFC	g1335	Spacelink	50.019
scDesign3-based	Visium DLPFC	g1336	Spacelink	55.405
scDesign3-based	Visium DLPFC	g1337	Spacelink	55.463
scDesign3-based	Visium DLPFC	g1338	Spacelink	55.647
scDesign3-based	Visium DLPFC	g1339	Spacelink	55.584
scDesign3-based	Visium DLPFC	g1340	Spacelink	55.737
scDesign3-based	Visium DLPFC	g1341	Spacelink	56.243
scDesign3-based	Visium DLPFC	g1342	Spacelink	55.4
scDesign3-based	Visium DLPFC	g1343	Spacelink	54.929
scDesign3-based	Visium DLPFC	g1344	Spacelink	55.264
scDesign3-based	Visium DLPFC	g1345	Spacelink	55.363
scDesign3-based	Visium DLPFC	g1346	Spacelink	55.294
scDesign3-based	Visium DLPFC	g1347	Spacelink	55.358
scDesign3-based	Visium DLPFC	g1348	Spacelink	55.281
scDesign3-based	Visium DLPFC	g1349	Spacelink	55.369
scDesign3-based	Visium DLPFC	g1350	Spacelink	55.094
scDesign3-based	Visium DLPFC	g1351	Spacelink	55.001
scDesign3-based	Visium DLPFC	g1352	Spacelink	55.701
scDesign3-based	Visium DLPFC	g1353	Spacelink	55.555
scDesign3-based	Visium DLPFC	g1354	Spacelink	56.16
scDesign3-based	Visium DLPFC	g1355	Spacelink	55.317
scDesign3-based	Visium DLPFC	g1356	Spacelink	55.342
scDesign3-based	Visium DLPFC	g1357	Spacelink	55.734
scDesign3-based	Visium DLPFC	g1358	Spacelink	55.724
scDesign3-based	Visium DLPFC	g1359	Spacelink	55.95
scDesign3-based	Visium DLPFC	g1360	Spacelink	55.604
scDesign3-based	Visium DLPFC	g1361	Spacelink	55.778
scDesign3-based	Visium DLPFC	g1362	Spacelink	55.019
scDesign3-based	Visium DLPFC	g1363	Spacelink	55.368
scDesign3-based	Visium DLPFC	g1364	Spacelink	55.758
scDesign3-based	Visium DLPFC	g1365	Spacelink	55.769
scDesign3-based	Visium DLPFC	g1366	Spacelink	55.901
scDesign3-based	Visium DLPFC	g1367	Spacelink	55.637
scDesign3-based	Visium DLPFC	g1368	Spacelink	54.85
scDesign3-based	Visium DLPFC	g1369	Spacelink	55.763
scDesign3-based	Visium DLPFC	g1370	Spacelink	55.901
scDesign3-based	Visium DLPFC	g1371	Spacelink	55.796
scDesign3-based	Visium DLPFC	g1372	Spacelink	55.457
scDesign3-based	Visium DLPFC	g1373	Spacelink	55.695
scDesign3-based	Visium DLPFC	g1374	Spacelink	55.597
scDesign3-based	Visium DLPFC	g1375	Spacelink	55.158
scDesign3-based	Visium DLPFC	g1376	Spacelink	55.174
scDesign3-based	Visium DLPFC	g1377	Spacelink	55.378
scDesign3-based	Visium DLPFC	g1378	Spacelink	55.637
scDesign3-based	Visium DLPFC	g1379	Spacelink	55.228
scDesign3-based	Visium DLPFC	g1380	Spacelink	55.603
scDesign3-based	Visium DLPFC	g1381	Spacelink	55.457
scDesign3-based	Visium DLPFC	g1382	Spacelink	55.443
scDesign3-based	Visium DLPFC	g1383	Spacelink	55.83
scDesign3-based	Visium DLPFC	g1384	Spacelink	55.758
scDesign3-based	Visium DLPFC	g1385	Spacelink	55.302
scDesign3-based	Visium DLPFC	g1386	Spacelink	54.635
scDesign3-based	Visium DLPFC	g1387	Spacelink	53.973
scDesign3-based	Visium DLPFC	g1388	Spacelink	52.472
scDesign3-based	Visium DLPFC	g1389	Spacelink	52.367
scDesign3-based	Visium DLPFC	g1390	Spacelink	50.204
scDesign3-based	Visium DLPFC	g1391	Spacelink	47.726
scDesign3-based	Visium DLPFC	g1392	Spacelink	48.936
scDesign3-based	Visium DLPFC	g1393	Spacelink	45.73
scDesign3-based	Visium DLPFC	g1394	Spacelink	44.115
scDesign3-based	Visium DLPFC	g1395	Spacelink	43.807
scDesign3-based	Visium DLPFC	g1396	Spacelink	44.18
scDesign3-based	Visium DLPFC	g1397	Spacelink	43.589
scDesign3-based	Visium DLPFC	g1398	Spacelink	44.551
scDesign3-based	Visium DLPFC	g1399	Spacelink	44.26
scDesign3-based	Visium DLPFC	g1400	Spacelink	44.542
scDesign3-based	Visium DLPFC	g1401	Spacelink	52.397
scDesign3-based	Visium DLPFC	g1402	Spacelink	49.34
scDesign3-based	Visium DLPFC	g1403	Spacelink	49.533
scDesign3-based	Visium DLPFC	g1404	Spacelink	48.385
scDesign3-based	Visium DLPFC	g1405	Spacelink	48.4
scDesign3-based	Visium DLPFC	g1406	Spacelink	48.141
scDesign3-based	Visium DLPFC	g1407	Spacelink	48.504
scDesign3-based	Visium DLPFC	g1408	Spacelink	47.87
scDesign3-based	Visium DLPFC	g1409	Spacelink	48.359
scDesign3-based	Visium DLPFC	g1410	Spacelink	48.46
scDesign3-based	Visium DLPFC	g1411	Spacelink	47.161
scDesign3-based	Visium DLPFC	g1412	Spacelink	48.007
scDesign3-based	Visium DLPFC	g1413	Spacelink	48.262
scDesign3-based	Visium DLPFC	g1414	Spacelink	48.291
scDesign3-based	Visium DLPFC	g1415	Spacelink	48.384
scDesign3-based	Visium DLPFC	g1416	Spacelink	47.632
scDesign3-based	Visium DLPFC	g1417	Spacelink	48.212
scDesign3-based	Visium DLPFC	g1418	Spacelink	47.835
scDesign3-based	Visium DLPFC	g1419	Spacelink	47.889
scDesign3-based	Visium DLPFC	g1420	Spacelink	47.937
scDesign3-based	Visium DLPFC	g1421	Spacelink	48.13
scDesign3-based	Visium DLPFC	g1422	Spacelink	48.027
scDesign3-based	Visium DLPFC	g1423	Spacelink	48.131
scDesign3-based	Visium DLPFC	g1424	Spacelink	47.893
scDesign3-based	Visium DLPFC	g1425	Spacelink	47.807
scDesign3-based	Visium DLPFC	g1426	Spacelink	47.905
scDesign3-based	Visium DLPFC	g1427	Spacelink	48.383
scDesign3-based	Visium DLPFC	g1428	Spacelink	48.364
scDesign3-based	Visium DLPFC	g1429	Spacelink	47.745
scDesign3-based	Visium DLPFC	g1430	Spacelink	47.423
scDesign3-based	Visium DLPFC	g1431	Spacelink	47.67
scDesign3-based	Visium DLPFC	g1432	Spacelink	47.714
scDesign3-based	Visium DLPFC	g1433	Spacelink	47.774
scDesign3-based	Visium DLPFC	g1434	Spacelink	50.662
scDesign3-based	Visium DLPFC	g1435	Spacelink	55.881
scDesign3-based	Visium DLPFC	g1436	Spacelink	55.668
scDesign3-based	Visium DLPFC	g1437	Spacelink	55.102
scDesign3-based	Visium DLPFC	g1438	Spacelink	54.955
scDesign3-based	Visium DLPFC	g1439	Spacelink	55.077
scDesign3-based	Visium DLPFC	g1440	Spacelink	47.042
scDesign3-based	Visium DLPFC	g1441	Spacelink	45.686
scDesign3-based	Visium DLPFC	g1442	Spacelink	45.914
scDesign3-based	Visium DLPFC	g1443	Spacelink	46.278
scDesign3-based	Visium DLPFC	g1444	Spacelink	40.834
scDesign3-based	Visium DLPFC	g1445	Spacelink	38.102
scDesign3-based	Visium DLPFC	g1446	Spacelink	38.429
scDesign3-based	Visium DLPFC	g1447	Spacelink	38.306
scDesign3-based	Visium DLPFC	g1448	Spacelink	37.863
scDesign3-based	Visium DLPFC	g1449	Spacelink	38.285
scDesign3-based	Visium DLPFC	g1450	Spacelink	37.839
scDesign3-based	Visium DLPFC	g1451	Spacelink	38.395
scDesign3-based	Visium DLPFC	g1452	Spacelink	37.453
scDesign3-based	Visium DLPFC	g1453	Spacelink	38.846
scDesign3-based	Visium DLPFC	g1454	Spacelink	37.806
scDesign3-based	Visium DLPFC	g1455	Spacelink	38.462
scDesign3-based	Visium DLPFC	g1456	Spacelink	38.164
scDesign3-based	Visium DLPFC	g1457	Spacelink	38.054
scDesign3-based	Visium DLPFC	g1458	Spacelink	38.515
scDesign3-based	Visium DLPFC	g1459	Spacelink	38.541
scDesign3-based	Visium DLPFC	g1460	Spacelink	38.369
scDesign3-based	Visium DLPFC	g1461	Spacelink	38.43
scDesign3-based	Visium DLPFC	g1462	Spacelink	38.136
scDesign3-based	Visium DLPFC	g1463	Spacelink	38.013
scDesign3-based	Visium DLPFC	g1464	Spacelink	38.536
scDesign3-based	Visium DLPFC	g1465	Spacelink	52.987
scDesign3-based	Visium DLPFC	g1466	Spacelink	55.834
scDesign3-based	Visium DLPFC	g1467	Spacelink	55.878
scDesign3-based	Visium DLPFC	g1468	Spacelink	56.141
scDesign3-based	Visium DLPFC	g1469	Spacelink	55.769
scDesign3-based	Visium DLPFC	g1470	Spacelink	55.252
scDesign3-based	Visium DLPFC	g1471	Spacelink	55.6
scDesign3-based	Visium DLPFC	g1472	Spacelink	56.023
scDesign3-based	Visium DLPFC	g1473	Spacelink	56.408
scDesign3-based	Visium DLPFC	g1474	Spacelink	55.551
scDesign3-based	Visium DLPFC	g1475	Spacelink	55.59
scDesign3-based	Visium DLPFC	g1476	Spacelink	55.512
scDesign3-based	Visium DLPFC	g1477	Spacelink	55.668
scDesign3-based	Visium DLPFC	g1478	Spacelink	55.129
scDesign3-based	Visium DLPFC	g1479	Spacelink	55.503
scDesign3-based	Visium DLPFC	g1480	Spacelink	55.693
scDesign3-based	Visium DLPFC	g1481	Spacelink	55.058
scDesign3-based	Visium DLPFC	g1482	Spacelink	55.335
scDesign3-based	Visium DLPFC	g1483	Spacelink	55.485
scDesign3-based	Visium DLPFC	g1484	Spacelink	55.61
scDesign3-based	Visium DLPFC	g1485	Spacelink	55.95
scDesign3-based	Visium DLPFC	g1486	Spacelink	49.153
scDesign3-based	Visium DLPFC	g1487	Spacelink	55.218
scDesign3-based	Visium DLPFC	g1488	Spacelink	55.623
scDesign3-based	Visium DLPFC	g1489	Spacelink	56.2
scDesign3-based	Visium DLPFC	g1490	Spacelink	56.842
scDesign3-based	Visium DLPFC	g1491	Spacelink	56.672
scDesign3-based	Visium DLPFC	g1492	Spacelink	56.541
scDesign3-based	Visium DLPFC	g1493	Spacelink	55.459
scDesign3-based	Visium DLPFC	g1494	Spacelink	54.903
scDesign3-based	Visium DLPFC	g1495	Spacelink	56.056
scDesign3-based	Visium DLPFC	g1496	Spacelink	56.824
scDesign3-based	Visium DLPFC	g1497	Spacelink	56.985
scDesign3-based	Visium DLPFC	g1498	Spacelink	58.583
scDesign3-based	Visium DLPFC	g1499	Spacelink	55.263
scDesign3-based	Visium DLPFC	g1500	Spacelink	55.785
scDesign3-based	Visium DLPFC	g1501	Spacelink	55.837
scDesign3-based	Visium DLPFC	g1502	Spacelink	56.451
scDesign3-based	Visium DLPFC	g1503	Spacelink	56.058
scDesign3-based	Visium DLPFC	g1504	Spacelink	56.175
scDesign3-based	Visium DLPFC	g1505	Spacelink	55.206
scDesign3-based	Visium DLPFC	g1506	Spacelink	55.387
scDesign3-based	Visium DLPFC	g1507	Spacelink	55.633
scDesign3-based	Visium DLPFC	g1508	Spacelink	56.921
scDesign3-based	Visium DLPFC	g1509	Spacelink	56.509
scDesign3-based	Visium DLPFC	g1510	Spacelink	55.967
scDesign3-based	Visium DLPFC	g1511	Spacelink	57.127
scDesign3-based	Visium DLPFC	g1512	Spacelink	55.529
scDesign3-based	Visium DLPFC	g1513	Spacelink	55.424
scDesign3-based	Visium DLPFC	g1514	Spacelink	55.961
scDesign3-based	Visium DLPFC	g1515	Spacelink	56.586
scDesign3-based	Visium DLPFC	g1516	Spacelink	55.328
scDesign3-based	Visium DLPFC	g1517	Spacelink	55.159
scDesign3-based	Visium DLPFC	g1518	Spacelink	55.541
scDesign3-based	Visium DLPFC	g1519	Spacelink	55.898
scDesign3-based	Visium DLPFC	g1520	Spacelink	56.43
scDesign3-based	Visium DLPFC	g1521	Spacelink	55.845
scDesign3-based	Visium DLPFC	g1522	Spacelink	55.488
scDesign3-based	Visium DLPFC	g1523	Spacelink	55.986
scDesign3-based	Visium DLPFC	g1524	Spacelink	56.047
scDesign3-based	Visium DLPFC	g1525	Spacelink	55.859
scDesign3-based	Visium DLPFC	g1526	Spacelink	56.04
scDesign3-based	Visium DLPFC	g1527	Spacelink	55.273
scDesign3-based	Visium DLPFC	g1528	Spacelink	55.543
scDesign3-based	Visium DLPFC	g1529	Spacelink	56.386
scDesign3-based	Visium DLPFC	g1530	Spacelink	56.013
scDesign3-based	Visium DLPFC	g1531	Spacelink	52.804
scDesign3-based	Visium DLPFC	g1532	Spacelink	47.497
scDesign3-based	Visium DLPFC	g1533	Spacelink	47.242
scDesign3-based	Visium DLPFC	g1534	Spacelink	53.338
scDesign3-based	Visium DLPFC	g1535	Spacelink	47.079
scDesign3-based	Visium DLPFC	g1536	Spacelink	46.788
scDesign3-based	Visium DLPFC	g1537	Spacelink	46.597
scDesign3-based	Visium DLPFC	g1538	Spacelink	46.821
scDesign3-based	Visium DLPFC	g1539	Spacelink	47.439
scDesign3-based	Visium DLPFC	g1540	Spacelink	46.996
scDesign3-based	Visium DLPFC	g1541	Spacelink	47.275
scDesign3-based	Visium DLPFC	g1542	Spacelink	48.322
scDesign3-based	Visium DLPFC	g1543	Spacelink	47.476
scDesign3-based	Visium DLPFC	g1544	Spacelink	47.448
scDesign3-based	Visium DLPFC	g1545	Spacelink	56.358
scDesign3-based	Visium DLPFC	g1546	Spacelink	56.591
scDesign3-based	Visium DLPFC	g1547	Spacelink	55.336
scDesign3-based	Visium DLPFC	g1548	Spacelink	56.347
scDesign3-based	Visium DLPFC	g1549	Spacelink	55.702
scDesign3-based	Visium DLPFC	g1550	Spacelink	55.666
scDesign3-based	Visium DLPFC	g1551	Spacelink	55.398
scDesign3-based	Visium DLPFC	g1552	Spacelink	55.071
scDesign3-based	Visium DLPFC	g1553	Spacelink	56.146
scDesign3-based	Visium DLPFC	g1554	Spacelink	56.368
scDesign3-based	Visium DLPFC	g1555	Spacelink	55.481
scDesign3-based	Visium DLPFC	g1556	Spacelink	55.875
scDesign3-based	Visium DLPFC	g1557	Spacelink	55.876
scDesign3-based	Visium DLPFC	g1558	Spacelink	56.827
scDesign3-based	Visium DLPFC	g1559	Spacelink	56.877
scDesign3-based	Visium DLPFC	g1560	Spacelink	56.131
scDesign3-based	Visium DLPFC	g1561	Spacelink	56.122
scDesign3-based	Visium DLPFC	g1562	Spacelink	57.707
scDesign3-based	Visium DLPFC	g1563	Spacelink	56.484
scDesign3-based	Visium DLPFC	g1564	Spacelink	57.037
scDesign3-based	Visium DLPFC	g1565	Spacelink	57.569
scDesign3-based	Visium DLPFC	g1566	Spacelink	57.621
scDesign3-based	Visium DLPFC	g1567	Spacelink	56.989
scDesign3-based	Visium DLPFC	g1568	Spacelink	56.448
scDesign3-based	Visium DLPFC	g1569	Spacelink	47.313
scDesign3-based	Visium DLPFC	g1570	Spacelink	46.641
scDesign3-based	Visium DLPFC	g1571	Spacelink	47.163
scDesign3-based	Visium DLPFC	g1572	Spacelink	47.143
scDesign3-based	Visium DLPFC	g1573	Spacelink	46.608
scDesign3-based	Visium DLPFC	g1574	Spacelink	47.599
scDesign3-based	Visium DLPFC	g1575	Spacelink	47.261
scDesign3-based	Visium DLPFC	g1576	Spacelink	47.337
scDesign3-based	Visium DLPFC	g1577	Spacelink	52.233
scDesign3-based	Visium DLPFC	g1578	Spacelink	55.175
scDesign3-based	Visium DLPFC	g1579	Spacelink	54.823
scDesign3-based	Visium DLPFC	g1580	Spacelink	55.983
scDesign3-based	Visium DLPFC	g1581	Spacelink	56.194
scDesign3-based	Visium DLPFC	g1582	Spacelink	55.935
scDesign3-based	Visium DLPFC	g1583	Spacelink	55.621
scDesign3-based	Visium DLPFC	g1584	Spacelink	55.616
scDesign3-based	Visium DLPFC	g1585	Spacelink	55.327
scDesign3-based	Visium DLPFC	g1586	Spacelink	55.317
scDesign3-based	Visium DLPFC	g1587	Spacelink	55.678
scDesign3-based	Visium DLPFC	g1588	Spacelink	55.654
scDesign3-based	Visium DLPFC	g1589	Spacelink	55.682
scDesign3-based	Visium DLPFC	g1590	Spacelink	50.675
scDesign3-based	Visium DLPFC	g1591	Spacelink	46.223
scDesign3-based	Visium DLPFC	g1592	Spacelink	51.821
scDesign3-based	Visium DLPFC	g1593	Spacelink	55.246
scDesign3-based	Visium DLPFC	g1594	Spacelink	55.873
scDesign3-based	Visium DLPFC	g1595	Spacelink	56.796
scDesign3-based	Visium DLPFC	g1596	Spacelink	56.765
scDesign3-based	Visium DLPFC	g1597	Spacelink	54.969
scDesign3-based	Visium DLPFC	g1598	Spacelink	55.076
scDesign3-based	Visium DLPFC	g1599	Spacelink	54.709
scDesign3-based	Visium DLPFC	g1600	Spacelink	55.027
scDesign3-based	Visium DLPFC	g1601	Spacelink	63.33
scDesign3-based	Visium DLPFC	g1602	Spacelink	58.296
scDesign3-based	Visium DLPFC	g1603	Spacelink	55.766
scDesign3-based	Visium DLPFC	g1604	Spacelink	57.524
scDesign3-based	Visium DLPFC	g1605	Spacelink	57.039
scDesign3-based	Visium DLPFC	g1606	Spacelink	57.539
scDesign3-based	Visium DLPFC	g1607	Spacelink	57.74
scDesign3-based	Visium DLPFC	g1608	Spacelink	57.373
scDesign3-based	Visium DLPFC	g1609	Spacelink	56.794
scDesign3-based	Visium DLPFC	g1610	Spacelink	56.228
scDesign3-based	Visium DLPFC	g1611	Spacelink	57.15
scDesign3-based	Visium DLPFC	g1612	Spacelink	55.966
scDesign3-based	Visium DLPFC	g1613	Spacelink	56.446
scDesign3-based	Visium DLPFC	g1614	Spacelink	57.927
scDesign3-based	Visium DLPFC	g1615	Spacelink	57.592
scDesign3-based	Visium DLPFC	g1616	Spacelink	56.806
scDesign3-based	Visium DLPFC	g1617	Spacelink	57.296
scDesign3-based	Visium DLPFC	g1618	Spacelink	57.415
scDesign3-based	Visium DLPFC	g1619	Spacelink	57.234
scDesign3-based	Visium DLPFC	g1620	Spacelink	57.406
scDesign3-based	Visium DLPFC	g1621	Spacelink	57.543
scDesign3-based	Visium DLPFC	g1622	Spacelink	57.924
scDesign3-based	Visium DLPFC	g1623	Spacelink	57.326
scDesign3-based	Visium DLPFC	g1624	Spacelink	56.868
scDesign3-based	Visium DLPFC	g1625	Spacelink	57.097
scDesign3-based	Visium DLPFC	g1626	Spacelink	58.16
scDesign3-based	Visium DLPFC	g1627	Spacelink	57.444
scDesign3-based	Visium DLPFC	g1628	Spacelink	57.271
scDesign3-based	Visium DLPFC	g1629	Spacelink	56.793
scDesign3-based	Visium DLPFC	g1630	Spacelink	56.633
scDesign3-based	Visium DLPFC	g1631	Spacelink	56.529
scDesign3-based	Visium DLPFC	g1632	Spacelink	56.784
scDesign3-based	Visium DLPFC	g1633	Spacelink	56.804
scDesign3-based	Visium DLPFC	g1634	Spacelink	56.695
scDesign3-based	Visium DLPFC	g1635	Spacelink	56.262
scDesign3-based	Visium DLPFC	g1636	Spacelink	56.037
scDesign3-based	Visium DLPFC	g1637	Spacelink	55.528
scDesign3-based	Visium DLPFC	g1638	Spacelink	55.674
scDesign3-based	Visium DLPFC	g1639	Spacelink	55.676
scDesign3-based	Visium DLPFC	g1640	Spacelink	55.431
scDesign3-based	Visium DLPFC	g1641	Spacelink	55.298
scDesign3-based	Visium DLPFC	g1642	Spacelink	56.673
scDesign3-based	Visium DLPFC	g1643	Spacelink	56.233
scDesign3-based	Visium DLPFC	g1644	Spacelink	56.043
scDesign3-based	Visium DLPFC	g1645	Spacelink	55.475
scDesign3-based	Visium DLPFC	g1646	Spacelink	56.107
scDesign3-based	Visium DLPFC	g1647	Spacelink	56.42
scDesign3-based	Visium DLPFC	g1648	Spacelink	56.696
scDesign3-based	Visium DLPFC	g1649	Spacelink	49.852
scDesign3-based	Visium DLPFC	g1650	Spacelink	47.044
scDesign3-based	Visium DLPFC	g1651	Spacelink	54.214
scDesign3-based	Visium DLPFC	g1652	Spacelink	57.266
scDesign3-based	Visium DLPFC	g1653	Spacelink	57.55
scDesign3-based	Visium DLPFC	g1654	Spacelink	57.644
scDesign3-based	Visium DLPFC	g1655	Spacelink	49.037
scDesign3-based	Visium DLPFC	g1656	Spacelink	46.57
scDesign3-based	Visium DLPFC	g1657	Spacelink	46.719
scDesign3-based	Visium DLPFC	g1658	Spacelink	47.189
scDesign3-based	Visium DLPFC	g1659	Spacelink	47.348
scDesign3-based	Visium DLPFC	g1660	Spacelink	46.996
scDesign3-based	Visium DLPFC	g1661	Spacelink	47.265
scDesign3-based	Visium DLPFC	g1662	Spacelink	46.968
scDesign3-based	Visium DLPFC	g1663	Spacelink	46.999
scDesign3-based	Visium DLPFC	g1664	Spacelink	47.078
scDesign3-based	Visium DLPFC	g1665	Spacelink	47.289
scDesign3-based	Visium DLPFC	g1666	Spacelink	47.015
scDesign3-based	Visium DLPFC	g1667	Spacelink	46.919
scDesign3-based	Visium DLPFC	g1668	Spacelink	46.849
scDesign3-based	Visium DLPFC	g1669	Spacelink	46.783
scDesign3-based	Visium DLPFC	g1670	Spacelink	47.358
scDesign3-based	Visium DLPFC	g1671	Spacelink	47.223
scDesign3-based	Visium DLPFC	g1672	Spacelink	47.373
scDesign3-based	Visium DLPFC	g1673	Spacelink	46.674
scDesign3-based	Visium DLPFC	g1674	Spacelink	46.854
scDesign3-based	Visium DLPFC	g1675	Spacelink	46.913
scDesign3-based	Visium DLPFC	g1676	Spacelink	48.557
scDesign3-based	Visium DLPFC	g1677	Spacelink	55.904
scDesign3-based	Visium DLPFC	g1678	Spacelink	55.597
scDesign3-based	Visium DLPFC	g1679	Spacelink	55.406
scDesign3-based	Visium DLPFC	g1680	Spacelink	55.243
scDesign3-based	Visium DLPFC	g1681	Spacelink	55.415
scDesign3-based	Visium DLPFC	g1682	Spacelink	55.306
scDesign3-based	Visium DLPFC	g1683	Spacelink	50.458
scDesign3-based	Visium DLPFC	g1684	Spacelink	46.848
scDesign3-based	Visium DLPFC	g1685	Spacelink	46.548
scDesign3-based	Visium DLPFC	g1686	Spacelink	46.701
scDesign3-based	Visium DLPFC	g1687	Spacelink	46.217
scDesign3-based	Visium DLPFC	g1688	Spacelink	46.732
scDesign3-based	Visium DLPFC	g1689	Spacelink	46.858
scDesign3-based	Visium DLPFC	g1690	Spacelink	46.727
scDesign3-based	Visium DLPFC	g1691	Spacelink	46.475
scDesign3-based	Visium DLPFC	g1692	Spacelink	46.657
scDesign3-based	Visium DLPFC	g1693	Spacelink	46.529
scDesign3-based	Visium DLPFC	g1694	Spacelink	46.482
scDesign3-based	Visium DLPFC	g1695	Spacelink	46.424
scDesign3-based	Visium DLPFC	g1696	Spacelink	46.598
scDesign3-based	Visium DLPFC	g1697	Spacelink	47.053
scDesign3-based	Visium DLPFC	g1698	Spacelink	47.3
scDesign3-based	Visium DLPFC	g1699	Spacelink	46.727
scDesign3-based	Visium DLPFC	g1700	Spacelink	46.304
scDesign3-based	Visium DLPFC	g1701	Spacelink	46.586
scDesign3-based	Visium DLPFC	g1702	Spacelink	48.19
scDesign3-based	Visium DLPFC	g1703	Spacelink	54.814
scDesign3-based	Visium DLPFC	g1704	Spacelink	55.461
scDesign3-based	Visium DLPFC	g1705	Spacelink	55.369
scDesign3-based	Visium DLPFC	g1706	Spacelink	55.265
scDesign3-based	Visium DLPFC	g1707	Spacelink	55.342
scDesign3-based	Visium DLPFC	g1708	Spacelink	55.87
scDesign3-based	Visium DLPFC	g1709	Spacelink	56.154
scDesign3-based	Visium DLPFC	g1710	Spacelink	55.773
scDesign3-based	Visium DLPFC	g1711	Spacelink	55.605
scDesign3-based	Visium DLPFC	g1712	Spacelink	56.192
scDesign3-based	Visium DLPFC	g1713	Spacelink	56.387
scDesign3-based	Visium DLPFC	g1714	Spacelink	56.377
scDesign3-based	Visium DLPFC	g1715	Spacelink	56.23
scDesign3-based	Visium DLPFC	g1716	Spacelink	56.356
scDesign3-based	Visium DLPFC	g1717	Spacelink	56.534
scDesign3-based	Visium DLPFC	g1718	Spacelink	56.287
scDesign3-based	Visium DLPFC	g1719	Spacelink	55.927
scDesign3-based	Visium DLPFC	g1720	Spacelink	56.494
scDesign3-based	Visium DLPFC	g1721	Spacelink	56.008
scDesign3-based	Visium DLPFC	g1722	Spacelink	56.092
scDesign3-based	Visium DLPFC	g1723	Spacelink	55.29
scDesign3-based	Visium DLPFC	g1724	Spacelink	55.699
scDesign3-based	Visium DLPFC	g1725	Spacelink	54.532
scDesign3-based	Visium DLPFC	g1726	Spacelink	54.679
scDesign3-based	Visium DLPFC	g1727	Spacelink	55.289
scDesign3-based	Visium DLPFC	g1728	Spacelink	55.203
scDesign3-based	Visium DLPFC	g1729	Spacelink	55.596
scDesign3-based	Visium DLPFC	g1730	Spacelink	55.012
scDesign3-based	Visium DLPFC	g1731	Spacelink	55.131
scDesign3-based	Visium DLPFC	g1732	Spacelink	54.72
scDesign3-based	Visium DLPFC	g1733	Spacelink	54.916
scDesign3-based	Visium DLPFC	g1734	Spacelink	54.903
scDesign3-based	Visium DLPFC	g1735	Spacelink	53.537
scDesign3-based	Visium DLPFC	g1736	Spacelink	57.067
scDesign3-based	Visium DLPFC	g1737	Spacelink	56.572
scDesign3-based	Visium DLPFC	g1738	Spacelink	57.003
scDesign3-based	Visium DLPFC	g1739	Spacelink	56.389
scDesign3-based	Visium DLPFC	g1740	Spacelink	56.063
scDesign3-based	Visium DLPFC	g1741	Spacelink	56.296
scDesign3-based	Visium DLPFC	g1742	Spacelink	56.982
scDesign3-based	Visium DLPFC	g1743	Spacelink	57.397
scDesign3-based	Visium DLPFC	g1744	Spacelink	56.063
scDesign3-based	Visium DLPFC	g1745	Spacelink	56.491
scDesign3-based	Visium DLPFC	g1746	Spacelink	56.249
scDesign3-based	Visium DLPFC	g1747	Spacelink	56.587
scDesign3-based	Visium DLPFC	g1748	Spacelink	55.931
scDesign3-based	Visium DLPFC	g1749	Spacelink	56.004
scDesign3-based	Visium DLPFC	g1750	Spacelink	48.169
scDesign3-based	Visium DLPFC	g1751	Spacelink	46.942
scDesign3-based	Visium DLPFC	g1752	Spacelink	47.134
scDesign3-based	Visium DLPFC	g1753	Spacelink	48.137
scDesign3-based	Visium DLPFC	g1754	Spacelink	47.945
scDesign3-based	Visium DLPFC	g1755	Spacelink	47.399
scDesign3-based	Visium DLPFC	g1756	Spacelink	46.886
scDesign3-based	Visium DLPFC	g1757	Spacelink	47.331
scDesign3-based	Visium DLPFC	g1758	Spacelink	47.894
scDesign3-based	Visium DLPFC	g1759	Spacelink	47.412
scDesign3-based	Visium DLPFC	g1760	Spacelink	46.649
scDesign3-based	Visium DLPFC	g1761	Spacelink	46.679
scDesign3-based	Visium DLPFC	g1762	Spacelink	47.026
scDesign3-based	Visium DLPFC	g1763	Spacelink	47.473
scDesign3-based	Visium DLPFC	g1764	Spacelink	48.127
scDesign3-based	Visium DLPFC	g1765	Spacelink	47.647
scDesign3-based	Visium DLPFC	g1766	Spacelink	52.345
scDesign3-based	Visium DLPFC	g1767	Spacelink	55.969
scDesign3-based	Visium DLPFC	g1768	Spacelink	55.805
scDesign3-based	Visium DLPFC	g1769	Spacelink	56.243
scDesign3-based	Visium DLPFC	g1770	Spacelink	56.257
scDesign3-based	Visium DLPFC	g1771	Spacelink	56.118
scDesign3-based	Visium DLPFC	g1772	Spacelink	55.98
scDesign3-based	Visium DLPFC	g1773	Spacelink	55.097
scDesign3-based	Visium DLPFC	g1774	Spacelink	55.555
scDesign3-based	Visium DLPFC	g1775	Spacelink	56.369
scDesign3-based	Visium DLPFC	g1776	Spacelink	56.587
scDesign3-based	Visium DLPFC	g1777	Spacelink	56.303
scDesign3-based	Visium DLPFC	g1778	Spacelink	55.621
scDesign3-based	Visium DLPFC	g1779	Spacelink	55.173
scDesign3-based	Visium DLPFC	g1780	Spacelink	55.957
scDesign3-based	Visium DLPFC	g1781	Spacelink	55.613
scDesign3-based	Visium DLPFC	g1782	Spacelink	56.254
scDesign3-based	Visium DLPFC	g1783	Spacelink	56.331
scDesign3-based	Visium DLPFC	g1784	Spacelink	55.832
scDesign3-based	Visium DLPFC	g1785	Spacelink	47.45
scDesign3-based	Visium DLPFC	g1786	Spacelink	53.793
scDesign3-based	Visium DLPFC	g1787	Spacelink	54.458
scDesign3-based	Visium DLPFC	g1788	Spacelink	54.001
scDesign3-based	Visium DLPFC	g1789	Spacelink	52.581
scDesign3-based	Visium DLPFC	g1790	Spacelink	47.515
scDesign3-based	Visium DLPFC	g1791	Spacelink	52.973
scDesign3-based	Visium DLPFC	g1792	Spacelink	52.216
scDesign3-based	Visium DLPFC	g1793	Spacelink	53.071
scDesign3-based	Visium DLPFC	g1794	Spacelink	52.379
scDesign3-based	Visium DLPFC	g1795	Spacelink	52.224
scDesign3-based	Visium DLPFC	g1796	Spacelink	53.26
scDesign3-based	Visium DLPFC	g1797	Spacelink	51.275
scDesign3-based	Visium DLPFC	g1798	Spacelink	52.981
scDesign3-based	Visium DLPFC	g1799	Spacelink	50.87
scDesign3-based	Visium DLPFC	g1800	Spacelink	50.35
scDesign3-based	Visium DLPFC	g1801	Spacelink	63.567
scDesign3-based	Visium DLPFC	g1802	Spacelink	59.204
scDesign3-based	Visium DLPFC	g1803	Spacelink	58.34
scDesign3-based	Visium DLPFC	g1804	Spacelink	57.897
scDesign3-based	Visium DLPFC	g1805	Spacelink	57.607
scDesign3-based	Visium DLPFC	g1806	Spacelink	56.644
scDesign3-based	Visium DLPFC	g1807	Spacelink	56.488
scDesign3-based	Visium DLPFC	g1808	Spacelink	56.423
scDesign3-based	Visium DLPFC	g1809	Spacelink	56.394
scDesign3-based	Visium DLPFC	g1810	Spacelink	56.312
scDesign3-based	Visium DLPFC	g1811	Spacelink	56.164
scDesign3-based	Visium DLPFC	g1812	Spacelink	56.332
scDesign3-based	Visium DLPFC	g1813	Spacelink	56.009
scDesign3-based	Visium DLPFC	g1814	Spacelink	56.267
scDesign3-based	Visium DLPFC	g1815	Spacelink	56.116
scDesign3-based	Visium DLPFC	g1816	Spacelink	55.544
scDesign3-based	Visium DLPFC	g1817	Spacelink	55.987
scDesign3-based	Visium DLPFC	g1818	Spacelink	55.652
scDesign3-based	Visium DLPFC	g1819	Spacelink	56.179
scDesign3-based	Visium DLPFC	g1820	Spacelink	55.807
scDesign3-based	Visium DLPFC	g1821	Spacelink	55.644
scDesign3-based	Visium DLPFC	g1822	Spacelink	56.255
scDesign3-based	Visium DLPFC	g1823	Spacelink	56.169
scDesign3-based	Visium DLPFC	g1824	Spacelink	55.584
scDesign3-based	Visium DLPFC	g1825	Spacelink	55.757
scDesign3-based	Visium DLPFC	g1826	Spacelink	56.36
scDesign3-based	Visium DLPFC	g1827	Spacelink	56.014
scDesign3-based	Visium DLPFC	g1828	Spacelink	56.254
scDesign3-based	Visium DLPFC	g1829	Spacelink	55.529
scDesign3-based	Visium DLPFC	g1830	Spacelink	56.106
scDesign3-based	Visium DLPFC	g1831	Spacelink	56.09
scDesign3-based	Visium DLPFC	g1832	Spacelink	55.91
scDesign3-based	Visium DLPFC	g1833	Spacelink	55.814
scDesign3-based	Visium DLPFC	g1834	Spacelink	55.959
scDesign3-based	Visium DLPFC	g1835	Spacelink	54.971
scDesign3-based	Visium DLPFC	g1836	Spacelink	55.579
scDesign3-based	Visium DLPFC	g1837	Spacelink	55.536
scDesign3-based	Visium DLPFC	g1838	Spacelink	54.861
scDesign3-based	Visium DLPFC	g1839	Spacelink	54.78
scDesign3-based	Visium DLPFC	g1840	Spacelink	53.756
scDesign3-based	Visium DLPFC	g1841	Spacelink	53.697
scDesign3-based	Visium DLPFC	g1842	Spacelink	53.525
scDesign3-based	Visium DLPFC	g1843	Spacelink	54.878
scDesign3-based	Visium DLPFC	g1844	Spacelink	54.637
scDesign3-based	Visium DLPFC	g1845	Spacelink	54.354
scDesign3-based	Visium DLPFC	g1846	Spacelink	55.633
scDesign3-based	Visium DLPFC	g1847	Spacelink	55.673
scDesign3-based	Visium DLPFC	g1848	Spacelink	55.876
scDesign3-based	Visium DLPFC	g1849	Spacelink	55.218
scDesign3-based	Visium DLPFC	g1850	Spacelink	54.27
scDesign3-based	Visium DLPFC	g1851	Spacelink	54.66
scDesign3-based	Visium DLPFC	g1852	Spacelink	54.871
scDesign3-based	Visium DLPFC	g1853	Spacelink	55.03
scDesign3-based	Visium DLPFC	g1854	Spacelink	54.961
scDesign3-based	Visium DLPFC	g1855	Spacelink	56.092
scDesign3-based	Visium DLPFC	g1856	Spacelink	55.119
scDesign3-based	Visium DLPFC	g1857	Spacelink	54.999
scDesign3-based	Visium DLPFC	g1858	Spacelink	55.166
scDesign3-based	Visium DLPFC	g1859	Spacelink	56.135
scDesign3-based	Visium DLPFC	g1860	Spacelink	54.872
scDesign3-based	Visium DLPFC	g1861	Spacelink	55.691
scDesign3-based	Visium DLPFC	g1862	Spacelink	55.185
scDesign3-based	Visium DLPFC	g1863	Spacelink	55.339
scDesign3-based	Visium DLPFC	g1864	Spacelink	55.304
scDesign3-based	Visium DLPFC	g1865	Spacelink	55.075
scDesign3-based	Visium DLPFC	g1866	Spacelink	55.114
scDesign3-based	Visium DLPFC	g1867	Spacelink	55.337
scDesign3-based	Visium DLPFC	g1868	Spacelink	55.406
scDesign3-based	Visium DLPFC	g1869	Spacelink	55.02
scDesign3-based	Visium DLPFC	g1870	Spacelink	55.405
scDesign3-based	Visium DLPFC	g1871	Spacelink	55.828
scDesign3-based	Visium DLPFC	g1872	Spacelink	56.852
scDesign3-based	Visium DLPFC	g1873	Spacelink	56.346
scDesign3-based	Visium DLPFC	g1874	Spacelink	55.607
scDesign3-based	Visium DLPFC	g1875	Spacelink	55.553
scDesign3-based	Visium DLPFC	g1876	Spacelink	51.579
scDesign3-based	Visium DLPFC	g1877	Spacelink	47.059
scDesign3-based	Visium DLPFC	g1878	Spacelink	46.775
scDesign3-based	Visium DLPFC	g1879	Spacelink	46.93
scDesign3-based	Visium DLPFC	g1880	Spacelink	46.824
scDesign3-based	Visium DLPFC	g1881	Spacelink	46.944
scDesign3-based	Visium DLPFC	g1882	Spacelink	46.945
scDesign3-based	Visium DLPFC	g1883	Spacelink	46.57
scDesign3-based	Visium DLPFC	g1884	Spacelink	46.904
scDesign3-based	Visium DLPFC	g1885	Spacelink	50.887
scDesign3-based	Visium DLPFC	g1886	Spacelink	46.922
scDesign3-based	Visium DLPFC	g1887	Spacelink	46.961
scDesign3-based	Visium DLPFC	g1888	Spacelink	46.671
scDesign3-based	Visium DLPFC	g1889	Spacelink	46.983
scDesign3-based	Visium DLPFC	g1890	Spacelink	46.624
scDesign3-based	Visium DLPFC	g1891	Spacelink	47.278
scDesign3-based	Visium DLPFC	g1892	Spacelink	46.535
scDesign3-based	Visium DLPFC	g1893	Spacelink	46.635
scDesign3-based	Visium DLPFC	g1894	Spacelink	46.652
scDesign3-based	Visium DLPFC	g1895	Spacelink	46.626
scDesign3-based	Visium DLPFC	g1896	Spacelink	46.819
scDesign3-based	Visium DLPFC	g1897	Spacelink	48.632
scDesign3-based	Visium DLPFC	g1898	Spacelink	55.721
scDesign3-based	Visium DLPFC	g1899	Spacelink	55.992
scDesign3-based	Visium DLPFC	g1900	Spacelink	55.638
scDesign3-based	Visium DLPFC	g1901	Spacelink	55.711
scDesign3-based	Visium DLPFC	g1902	Spacelink	55.999
scDesign3-based	Visium DLPFC	g1903	Spacelink	55.968
scDesign3-based	Visium DLPFC	g1904	Spacelink	56.191
scDesign3-based	Visium DLPFC	g1905	Spacelink	55.952
scDesign3-based	Visium DLPFC	g1906	Spacelink	55.567
scDesign3-based	Visium DLPFC	g1907	Spacelink	55.61
scDesign3-based	Visium DLPFC	g1908	Spacelink	55.427
scDesign3-based	Visium DLPFC	g1909	Spacelink	53.054
scDesign3-based	Visium DLPFC	g1910	Spacelink	47.022
scDesign3-based	Visium DLPFC	g1911	Spacelink	46.954
scDesign3-based	Visium DLPFC	g1912	Spacelink	49.3
scDesign3-based	Visium DLPFC	g1913	Spacelink	55.886
scDesign3-based	Visium DLPFC	g1914	Spacelink	55.184
scDesign3-based	Visium DLPFC	g1915	Spacelink	55.153
scDesign3-based	Visium DLPFC	g1916	Spacelink	55.299
scDesign3-based	Visium DLPFC	g1917	Spacelink	55.834
scDesign3-based	Visium DLPFC	g1918	Spacelink	55.521
scDesign3-based	Visium DLPFC	g1919	Spacelink	55.33
scDesign3-based	Visium DLPFC	g1920	Spacelink	55.143
scDesign3-based	Visium DLPFC	g1921	Spacelink	55.504
scDesign3-based	Visium DLPFC	g1922	Spacelink	54.775
scDesign3-based	Visium DLPFC	g1923	Spacelink	55.502
scDesign3-based	Visium DLPFC	g1924	Spacelink	51.324
scDesign3-based	Visium DLPFC	g1925	Spacelink	46.327
scDesign3-based	Visium DLPFC	g1926	Spacelink	47.671
scDesign3-based	Visium DLPFC	g1927	Spacelink	56.034
scDesign3-based	Visium DLPFC	g1928	Spacelink	55.921
scDesign3-based	Visium DLPFC	g1929	Spacelink	55.322
scDesign3-based	Visium DLPFC	g1930	Spacelink	55.42
scDesign3-based	Visium DLPFC	g1931	Spacelink	55.634
scDesign3-based	Visium DLPFC	g1932	Spacelink	55.467
scDesign3-based	Visium DLPFC	g1933	Spacelink	55.729
scDesign3-based	Visium DLPFC	g1934	Spacelink	55.543
scDesign3-based	Visium DLPFC	g1935	Spacelink	55.3
scDesign3-based	Visium DLPFC	g1936	Spacelink	54.679
scDesign3-based	Visium DLPFC	g1937	Spacelink	47.641
scDesign3-based	Visium DLPFC	g1938	Spacelink	47.59
scDesign3-based	Visium DLPFC	g1939	Spacelink	47.193
scDesign3-based	Visium DLPFC	g1940	Spacelink	47.209
scDesign3-based	Visium DLPFC	g1941	Spacelink	47.21
scDesign3-based	Visium DLPFC	g1942	Spacelink	46.941
scDesign3-based	Visium DLPFC	g1943	Spacelink	47.052
scDesign3-based	Visium DLPFC	g1944	Spacelink	46.868
scDesign3-based	Visium DLPFC	g1945	Spacelink	46.951
scDesign3-based	Visium DLPFC	g1946	Spacelink	47.203
scDesign3-based	Visium DLPFC	g1947	Spacelink	47.652
scDesign3-based	Visium DLPFC	g1948	Spacelink	47.408
scDesign3-based	Visium DLPFC	g1949	Spacelink	47.262
scDesign3-based	Visium DLPFC	g1950	Spacelink	47.639
scDesign3-based	Visium DLPFC	g1951	Spacelink	47.215
scDesign3-based	Visium DLPFC	g1952	Spacelink	46.893
scDesign3-based	Visium DLPFC	g1953	Spacelink	46.86
scDesign3-based	Visium DLPFC	g1954	Spacelink	47.232
scDesign3-based	Visium DLPFC	g1955	Spacelink	46.784
scDesign3-based	Visium DLPFC	g1956	Spacelink	47.127
scDesign3-based	Visium DLPFC	g1957	Spacelink	47.126
scDesign3-based	Visium DLPFC	g1958	Spacelink	46.71
scDesign3-based	Visium DLPFC	g1959	Spacelink	47.12
scDesign3-based	Visium DLPFC	g1960	Spacelink	46.91
scDesign3-based	Visium DLPFC	g1961	Spacelink	46.905
scDesign3-based	Visium DLPFC	g1962	Spacelink	46.761
scDesign3-based	Visium DLPFC	g1963	Spacelink	46.678
scDesign3-based	Visium DLPFC	g1964	Spacelink	47.282
scDesign3-based	Visium DLPFC	g1965	Spacelink	46.957
scDesign3-based	Visium DLPFC	g1966	Spacelink	51.395
scDesign3-based	Visium DLPFC	g1967	Spacelink	55.656
scDesign3-based	Visium DLPFC	g1968	Spacelink	54.926
scDesign3-based	Visium DLPFC	g1969	Spacelink	55.021
scDesign3-based	Visium DLPFC	g1970	Spacelink	55.676
scDesign3-based	Visium DLPFC	g1971	Spacelink	55.685
scDesign3-based	Visium DLPFC	g1972	Spacelink	55.77
scDesign3-based	Visium DLPFC	g1973	Spacelink	55.767
scDesign3-based	Visium DLPFC	g1974	Spacelink	55.639
scDesign3-based	Visium DLPFC	g1975	Spacelink	55.26
scDesign3-based	Visium DLPFC	g1976	Spacelink	54.593
scDesign3-based	Visium DLPFC	g1977	Spacelink	46.761
scDesign3-based	Visium DLPFC	g1978	Spacelink	46.955
scDesign3-based	Visium DLPFC	g1979	Spacelink	46.615
scDesign3-based	Visium DLPFC	g1980	Spacelink	46.763
scDesign3-based	Visium DLPFC	g1981	Spacelink	46.491
scDesign3-based	Visium DLPFC	g1982	Spacelink	46.767
scDesign3-based	Visium DLPFC	g1983	Spacelink	46.775
scDesign3-based	Visium DLPFC	g1984	Spacelink	47.127
scDesign3-based	Visium DLPFC	g1985	Spacelink	46.856
scDesign3-based	Visium DLPFC	g1986	Spacelink	46.14
scDesign3-based	Visium DLPFC	g1987	Spacelink	46.61
scDesign3-based	Visium DLPFC	g1988	Spacelink	46.637
scDesign3-based	Visium DLPFC	g1989	Spacelink	46.763
scDesign3-based	Visium DLPFC	g1990	Spacelink	46.791
scDesign3-based	Visium DLPFC	g1991	Spacelink	46.431
scDesign3-based	Visium DLPFC	g1992	Spacelink	43.161
scDesign3-based	Visium DLPFC	g1993	Spacelink	37.631
scDesign3-based	Visium DLPFC	g1994	Spacelink	37.805
scDesign3-based	Visium DLPFC	g1995	Spacelink	44.43
scDesign3-based	Visium DLPFC	g1996	Spacelink	46.686
scDesign3-based	Visium DLPFC	g1997	Spacelink	45.93
scDesign3-based	Visium DLPFC	g1998	Spacelink	46.566
scDesign3-based	Visium DLPFC	g1999	Spacelink	46.21
scDesign3-based	Visium DLPFC	g2000	Spacelink	46.489
scDesign3-based	Visium lymph node	g1	Spacelink	41.88
scDesign3-based	Visium lymph node	g2	Spacelink	25.538
scDesign3-based	Visium lymph node	g3	Spacelink	24.362
scDesign3-based	Visium lymph node	g4	Spacelink	24.422
scDesign3-based	Visium lymph node	g5	Spacelink	24.889
scDesign3-based	Visium lymph node	g6	Spacelink	25.273
scDesign3-based	Visium lymph node	g7	Spacelink	25.46
scDesign3-based	Visium lymph node	g8	Spacelink	29.606
scDesign3-based	Visium lymph node	g9	Spacelink	29.366
scDesign3-based	Visium lymph node	g10	Spacelink	29.138
scDesign3-based	Visium lymph node	g11	Spacelink	30.137
scDesign3-based	Visium lymph node	g12	Spacelink	29.574
scDesign3-based	Visium lymph node	g13	Spacelink	29.306
scDesign3-based	Visium lymph node	g14	Spacelink	30.376
scDesign3-based	Visium lymph node	g15	Spacelink	30.609
scDesign3-based	Visium lymph node	g16	Spacelink	28.713
scDesign3-based	Visium lymph node	g17	Spacelink	29.651
scDesign3-based	Visium lymph node	g18	Spacelink	29.149
scDesign3-based	Visium lymph node	g19	Spacelink	28.756
scDesign3-based	Visium lymph node	g20	Spacelink	28.825
scDesign3-based	Visium lymph node	g21	Spacelink	28.639
scDesign3-based	Visium lymph node	g22	Spacelink	28.263
scDesign3-based	Visium lymph node	g23	Spacelink	29.392
scDesign3-based	Visium lymph node	g24	Spacelink	29.008
scDesign3-based	Visium lymph node	g25	Spacelink	28.56
scDesign3-based	Visium lymph node	g26	Spacelink	29.416
scDesign3-based	Visium lymph node	g27	Spacelink	29.243
scDesign3-based	Visium lymph node	g28	Spacelink	29.334
scDesign3-based	Visium lymph node	g29	Spacelink	29.205
scDesign3-based	Visium lymph node	g30	Spacelink	28.67
scDesign3-based	Visium lymph node	g31	Spacelink	29.61
scDesign3-based	Visium lymph node	g32	Spacelink	29.602
scDesign3-based	Visium lymph node	g33	Spacelink	29.852
scDesign3-based	Visium lymph node	g34	Spacelink	29.164
scDesign3-based	Visium lymph node	g35	Spacelink	29.293
scDesign3-based	Visium lymph node	g36	Spacelink	30.068
scDesign3-based	Visium lymph node	g37	Spacelink	30.08
scDesign3-based	Visium lymph node	g38	Spacelink	29.439
scDesign3-based	Visium lymph node	g39	Spacelink	29.053
scDesign3-based	Visium lymph node	g40	Spacelink	29.095
scDesign3-based	Visium lymph node	g41	Spacelink	28.742
scDesign3-based	Visium lymph node	g42	Spacelink	28.756
scDesign3-based	Visium lymph node	g43	Spacelink	28.675
scDesign3-based	Visium lymph node	g44	Spacelink	28.418
scDesign3-based	Visium lymph node	g45	Spacelink	27.94
scDesign3-based	Visium lymph node	g46	Spacelink	26.958
scDesign3-based	Visium lymph node	g47	Spacelink	23.745
scDesign3-based	Visium lymph node	g48	Spacelink	23.985
scDesign3-based	Visium lymph node	g49	Spacelink	23.04
scDesign3-based	Visium lymph node	g50	Spacelink	28.721
scDesign3-based	Visium lymph node	g51	Spacelink	27.659
scDesign3-based	Visium lymph node	g52	Spacelink	28.818
scDesign3-based	Visium lymph node	g53	Spacelink	28.139
scDesign3-based	Visium lymph node	g54	Spacelink	29.18
scDesign3-based	Visium lymph node	g55	Spacelink	28.717
scDesign3-based	Visium lymph node	g56	Spacelink	29.624
scDesign3-based	Visium lymph node	g57	Spacelink	29.363
scDesign3-based	Visium lymph node	g58	Spacelink	28.242
scDesign3-based	Visium lymph node	g59	Spacelink	28.722
scDesign3-based	Visium lymph node	g60	Spacelink	27.937
scDesign3-based	Visium lymph node	g61	Spacelink	28.244
scDesign3-based	Visium lymph node	g62	Spacelink	29.063
scDesign3-based	Visium lymph node	g63	Spacelink	28.334
scDesign3-based	Visium lymph node	g64	Spacelink	28.92
scDesign3-based	Visium lymph node	g65	Spacelink	28.531
scDesign3-based	Visium lymph node	g66	Spacelink	29.451
scDesign3-based	Visium lymph node	g67	Spacelink	28.142
scDesign3-based	Visium lymph node	g68	Spacelink	29.723
scDesign3-based	Visium lymph node	g69	Spacelink	29.598
scDesign3-based	Visium lymph node	g70	Spacelink	28.495
scDesign3-based	Visium lymph node	g71	Spacelink	28.166
scDesign3-based	Visium lymph node	g72	Spacelink	29.757
scDesign3-based	Visium lymph node	g73	Spacelink	28.601
scDesign3-based	Visium lymph node	g74	Spacelink	29.906
scDesign3-based	Visium lymph node	g75	Spacelink	28.208
scDesign3-based	Visium lymph node	g76	Spacelink	29.693
scDesign3-based	Visium lymph node	g77	Spacelink	29.153
scDesign3-based	Visium lymph node	g78	Spacelink	28.759
scDesign3-based	Visium lymph node	g79	Spacelink	28.523
scDesign3-based	Visium lymph node	g80	Spacelink	28.409
scDesign3-based	Visium lymph node	g81	Spacelink	28.425
scDesign3-based	Visium lymph node	g82	Spacelink	28.587
scDesign3-based	Visium lymph node	g83	Spacelink	29.592
scDesign3-based	Visium lymph node	g84	Spacelink	28.845
scDesign3-based	Visium lymph node	g85	Spacelink	28.988
scDesign3-based	Visium lymph node	g86	Spacelink	29.155
scDesign3-based	Visium lymph node	g87	Spacelink	28.408
scDesign3-based	Visium lymph node	g88	Spacelink	28.571
scDesign3-based	Visium lymph node	g89	Spacelink	28.23
scDesign3-based	Visium lymph node	g90	Spacelink	28.452
scDesign3-based	Visium lymph node	g91	Spacelink	28.784
scDesign3-based	Visium lymph node	g92	Spacelink	29.384
scDesign3-based	Visium lymph node	g93	Spacelink	28.513
scDesign3-based	Visium lymph node	g94	Spacelink	28.075
scDesign3-based	Visium lymph node	g95	Spacelink	28.922
scDesign3-based	Visium lymph node	g96	Spacelink	28.663
scDesign3-based	Visium lymph node	g97	Spacelink	23.481
scDesign3-based	Visium lymph node	g98	Spacelink	23.735
scDesign3-based	Visium lymph node	g99	Spacelink	23.951
scDesign3-based	Visium lymph node	g100	Spacelink	23.541
scDesign3-based	Visium lymph node	g101	Spacelink	24.042
scDesign3-based	Visium lymph node	g102	Spacelink	24.123
scDesign3-based	Visium lymph node	g103	Spacelink	24.066
scDesign3-based	Visium lymph node	g104	Spacelink	24.079
scDesign3-based	Visium lymph node	g105	Spacelink	24.881
scDesign3-based	Visium lymph node	g106	Spacelink	24.111
scDesign3-based	Visium lymph node	g107	Spacelink	23.864
scDesign3-based	Visium lymph node	g108	Spacelink	24.143
scDesign3-based	Visium lymph node	g109	Spacelink	23.561
scDesign3-based	Visium lymph node	g110	Spacelink	24.312
scDesign3-based	Visium lymph node	g111	Spacelink	23.389
scDesign3-based	Visium lymph node	g112	Spacelink	23.666
scDesign3-based	Visium lymph node	g113	Spacelink	23.847
scDesign3-based	Visium lymph node	g114	Spacelink	23.941
scDesign3-based	Visium lymph node	g115	Spacelink	24.221
scDesign3-based	Visium lymph node	g116	Spacelink	23.726
scDesign3-based	Visium lymph node	g117	Spacelink	23.839
scDesign3-based	Visium lymph node	g118	Spacelink	24.135
scDesign3-based	Visium lymph node	g119	Spacelink	23.917
scDesign3-based	Visium lymph node	g120	Spacelink	23.486
scDesign3-based	Visium lymph node	g121	Spacelink	23.431
scDesign3-based	Visium lymph node	g122	Spacelink	24.129
scDesign3-based	Visium lymph node	g123	Spacelink	23.842
scDesign3-based	Visium lymph node	g124	Spacelink	23.831
scDesign3-based	Visium lymph node	g125	Spacelink	23.721
scDesign3-based	Visium lymph node	g126	Spacelink	24.291
scDesign3-based	Visium lymph node	g127	Spacelink	23.651
scDesign3-based	Visium lymph node	g128	Spacelink	23.82
scDesign3-based	Visium lymph node	g129	Spacelink	24.564
scDesign3-based	Visium lymph node	g130	Spacelink	23.881
scDesign3-based	Visium lymph node	g131	Spacelink	23.537
scDesign3-based	Visium lymph node	g132	Spacelink	23.644
scDesign3-based	Visium lymph node	g133	Spacelink	25.14
scDesign3-based	Visium lymph node	g134	Spacelink	23.357
scDesign3-based	Visium lymph node	g135	Spacelink	24.146
scDesign3-based	Visium lymph node	g136	Spacelink	23.768
scDesign3-based	Visium lymph node	g137	Spacelink	24.049
scDesign3-based	Visium lymph node	g138	Spacelink	24.03
scDesign3-based	Visium lymph node	g139	Spacelink	24.386
scDesign3-based	Visium lymph node	g140	Spacelink	24.692
scDesign3-based	Visium lymph node	g141	Spacelink	24.214
scDesign3-based	Visium lymph node	g142	Spacelink	23.465
scDesign3-based	Visium lymph node	g143	Spacelink	23.674
scDesign3-based	Visium lymph node	g144	Spacelink	24.316
scDesign3-based	Visium lymph node	g145	Spacelink	23.923
scDesign3-based	Visium lymph node	g146	Spacelink	24.258
scDesign3-based	Visium lymph node	g147	Spacelink	23.981
scDesign3-based	Visium lymph node	g148	Spacelink	24.074
scDesign3-based	Visium lymph node	g149	Spacelink	23.314
scDesign3-based	Visium lymph node	g150	Spacelink	23.844
scDesign3-based	Visium lymph node	g151	Spacelink	23.637
scDesign3-based	Visium lymph node	g152	Spacelink	23.312
scDesign3-based	Visium lymph node	g153	Spacelink	23.84
scDesign3-based	Visium lymph node	g154	Spacelink	24.376
scDesign3-based	Visium lymph node	g155	Spacelink	23.447
scDesign3-based	Visium lymph node	g156	Spacelink	23.89
scDesign3-based	Visium lymph node	g157	Spacelink	23.834
scDesign3-based	Visium lymph node	g158	Spacelink	23.603
scDesign3-based	Visium lymph node	g159	Spacelink	23.824
scDesign3-based	Visium lymph node	g160	Spacelink	22.776
scDesign3-based	Visium lymph node	g161	Spacelink	23.679
scDesign3-based	Visium lymph node	g162	Spacelink	24.763
scDesign3-based	Visium lymph node	g163	Spacelink	24.131
scDesign3-based	Visium lymph node	g164	Spacelink	24.386
scDesign3-based	Visium lymph node	g165	Spacelink	23.3
scDesign3-based	Visium lymph node	g166	Spacelink	23.309
scDesign3-based	Visium lymph node	g167	Spacelink	24.038
scDesign3-based	Visium lymph node	g168	Spacelink	24.158
scDesign3-based	Visium lymph node	g169	Spacelink	23.992
scDesign3-based	Visium lymph node	g170	Spacelink	24.276
scDesign3-based	Visium lymph node	g171	Spacelink	24.279
scDesign3-based	Visium lymph node	g172	Spacelink	23.071
scDesign3-based	Visium lymph node	g173	Spacelink	24.385
scDesign3-based	Visium lymph node	g174	Spacelink	23.692
scDesign3-based	Visium lymph node	g175	Spacelink	23.705
scDesign3-based	Visium lymph node	g176	Spacelink	23.85
scDesign3-based	Visium lymph node	g177	Spacelink	24.345
scDesign3-based	Visium lymph node	g178	Spacelink	24.015
scDesign3-based	Visium lymph node	g179	Spacelink	23.668
scDesign3-based	Visium lymph node	g180	Spacelink	24.683
scDesign3-based	Visium lymph node	g181	Spacelink	24.58
scDesign3-based	Visium lymph node	g182	Spacelink	23.851
scDesign3-based	Visium lymph node	g183	Spacelink	23.81
scDesign3-based	Visium lymph node	g184	Spacelink	24.179
scDesign3-based	Visium lymph node	g185	Spacelink	23.208
scDesign3-based	Visium lymph node	g186	Spacelink	23.254
scDesign3-based	Visium lymph node	g187	Spacelink	23.67
scDesign3-based	Visium lymph node	g188	Spacelink	23.754
scDesign3-based	Visium lymph node	g189	Spacelink	23.901
scDesign3-based	Visium lymph node	g190	Spacelink	23.824
scDesign3-based	Visium lymph node	g191	Spacelink	24.282
scDesign3-based	Visium lymph node	g192	Spacelink	23.98
scDesign3-based	Visium lymph node	g193	Spacelink	23.653
scDesign3-based	Visium lymph node	g194	Spacelink	23.548
scDesign3-based	Visium lymph node	g195	Spacelink	23.523
scDesign3-based	Visium lymph node	g196	Spacelink	23.238
scDesign3-based	Visium lymph node	g197	Spacelink	23.452
scDesign3-based	Visium lymph node	g198	Spacelink	23.298
scDesign3-based	Visium lymph node	g199	Spacelink	19.649
scDesign3-based	Visium lymph node	g200	Spacelink	19.675
scDesign3-based	Visium lymph node	g201	Spacelink	33.408
scDesign3-based	Visium lymph node	g202	Spacelink	28.902
scDesign3-based	Visium lymph node	g203	Spacelink	29.426
scDesign3-based	Visium lymph node	g204	Spacelink	29.046
scDesign3-based	Visium lymph node	g205	Spacelink	30.087
scDesign3-based	Visium lymph node	g206	Spacelink	30.256
scDesign3-based	Visium lymph node	g207	Spacelink	29.865
scDesign3-based	Visium lymph node	g208	Spacelink	28.874
scDesign3-based	Visium lymph node	g209	Spacelink	28.648
scDesign3-based	Visium lymph node	g210	Spacelink	29.675
scDesign3-based	Visium lymph node	g211	Spacelink	30.42
scDesign3-based	Visium lymph node	g212	Spacelink	29.159
scDesign3-based	Visium lymph node	g213	Spacelink	30.064
scDesign3-based	Visium lymph node	g214	Spacelink	30.178
scDesign3-based	Visium lymph node	g215	Spacelink	30.416
scDesign3-based	Visium lymph node	g216	Spacelink	29.761
scDesign3-based	Visium lymph node	g217	Spacelink	29.835
scDesign3-based	Visium lymph node	g218	Spacelink	29.362
scDesign3-based	Visium lymph node	g219	Spacelink	29.075
scDesign3-based	Visium lymph node	g220	Spacelink	29.82
scDesign3-based	Visium lymph node	g221	Spacelink	25.314
scDesign3-based	Visium lymph node	g222	Spacelink	24.095
scDesign3-based	Visium lymph node	g223	Spacelink	25.472
scDesign3-based	Visium lymph node	g224	Spacelink	25.389
scDesign3-based	Visium lymph node	g225	Spacelink	24.866
scDesign3-based	Visium lymph node	g226	Spacelink	25.59
scDesign3-based	Visium lymph node	g227	Spacelink	26.308
scDesign3-based	Visium lymph node	g228	Spacelink	24.851
scDesign3-based	Visium lymph node	g229	Spacelink	25.659
scDesign3-based	Visium lymph node	g230	Spacelink	25.26
scDesign3-based	Visium lymph node	g231	Spacelink	24.978
scDesign3-based	Visium lymph node	g232	Spacelink	26.313
scDesign3-based	Visium lymph node	g233	Spacelink	25.702
scDesign3-based	Visium lymph node	g234	Spacelink	25.301
scDesign3-based	Visium lymph node	g235	Spacelink	25.303
scDesign3-based	Visium lymph node	g236	Spacelink	26.067
scDesign3-based	Visium lymph node	g237	Spacelink	25.321
scDesign3-based	Visium lymph node	g238	Spacelink	25.874
scDesign3-based	Visium lymph node	g239	Spacelink	26.26
scDesign3-based	Visium lymph node	g240	Spacelink	25.534
scDesign3-based	Visium lymph node	g241	Spacelink	26.009
scDesign3-based	Visium lymph node	g242	Spacelink	24.549
scDesign3-based	Visium lymph node	g243	Spacelink	25.27
scDesign3-based	Visium lymph node	g244	Spacelink	25.056
scDesign3-based	Visium lymph node	g245	Spacelink	24.583
scDesign3-based	Visium lymph node	g246	Spacelink	23.904
scDesign3-based	Visium lymph node	g247	Spacelink	27.868
scDesign3-based	Visium lymph node	g248	Spacelink	28.752
scDesign3-based	Visium lymph node	g249	Spacelink	28.337
scDesign3-based	Visium lymph node	g250	Spacelink	28.998
scDesign3-based	Visium lymph node	g251	Spacelink	27.947
scDesign3-based	Visium lymph node	g252	Spacelink	28.343
scDesign3-based	Visium lymph node	g253	Spacelink	28.053
scDesign3-based	Visium lymph node	g254	Spacelink	27.872
scDesign3-based	Visium lymph node	g255	Spacelink	29.169
scDesign3-based	Visium lymph node	g256	Spacelink	29.364
scDesign3-based	Visium lymph node	g257	Spacelink	28.894
scDesign3-based	Visium lymph node	g258	Spacelink	29.012
scDesign3-based	Visium lymph node	g259	Spacelink	28.628
scDesign3-based	Visium lymph node	g260	Spacelink	28.819
scDesign3-based	Visium lymph node	g261	Spacelink	27.926
scDesign3-based	Visium lymph node	g262	Spacelink	28.93
scDesign3-based	Visium lymph node	g263	Spacelink	29.313
scDesign3-based	Visium lymph node	g264	Spacelink	28.682
scDesign3-based	Visium lymph node	g265	Spacelink	29.897
scDesign3-based	Visium lymph node	g266	Spacelink	28.725
scDesign3-based	Visium lymph node	g267	Spacelink	28.693
scDesign3-based	Visium lymph node	g268	Spacelink	29.724
scDesign3-based	Visium lymph node	g269	Spacelink	29.342
scDesign3-based	Visium lymph node	g270	Spacelink	28.694
scDesign3-based	Visium lymph node	g271	Spacelink	28.756
scDesign3-based	Visium lymph node	g272	Spacelink	28.85
scDesign3-based	Visium lymph node	g273	Spacelink	28.324
scDesign3-based	Visium lymph node	g274	Spacelink	28.935
scDesign3-based	Visium lymph node	g275	Spacelink	28.922
scDesign3-based	Visium lymph node	g276	Spacelink	28.732
scDesign3-based	Visium lymph node	g277	Spacelink	28.513
scDesign3-based	Visium lymph node	g278	Spacelink	29.114
scDesign3-based	Visium lymph node	g279	Spacelink	28.096
scDesign3-based	Visium lymph node	g280	Spacelink	28.59
scDesign3-based	Visium lymph node	g281	Spacelink	29.189
scDesign3-based	Visium lymph node	g282	Spacelink	29.718
scDesign3-based	Visium lymph node	g283	Spacelink	29.375
scDesign3-based	Visium lymph node	g284	Spacelink	29.436
scDesign3-based	Visium lymph node	g285	Spacelink	28.583
scDesign3-based	Visium lymph node	g286	Spacelink	29.006
scDesign3-based	Visium lymph node	g287	Spacelink	28.593
scDesign3-based	Visium lymph node	g288	Spacelink	29.307
scDesign3-based	Visium lymph node	g289	Spacelink	28.841
scDesign3-based	Visium lymph node	g290	Spacelink	28.55
scDesign3-based	Visium lymph node	g291	Spacelink	29.34
scDesign3-based	Visium lymph node	g292	Spacelink	29.44
scDesign3-based	Visium lymph node	g293	Spacelink	29.294
scDesign3-based	Visium lymph node	g294	Spacelink	28.299
scDesign3-based	Visium lymph node	g295	Spacelink	28.836
scDesign3-based	Visium lymph node	g296	Spacelink	28.528
scDesign3-based	Visium lymph node	g297	Spacelink	28.516
scDesign3-based	Visium lymph node	g298	Spacelink	28.73
scDesign3-based	Visium lymph node	g299	Spacelink	28.236
scDesign3-based	Visium lymph node	g300	Spacelink	28.151
scDesign3-based	Visium lymph node	g301	Spacelink	28.757
scDesign3-based	Visium lymph node	g302	Spacelink	28.334
scDesign3-based	Visium lymph node	g303	Spacelink	28.229
scDesign3-based	Visium lymph node	g304	Spacelink	27.929
scDesign3-based	Visium lymph node	g305	Spacelink	28.788
scDesign3-based	Visium lymph node	g306	Spacelink	28.568
scDesign3-based	Visium lymph node	g307	Spacelink	27.704
scDesign3-based	Visium lymph node	g308	Spacelink	28.373
scDesign3-based	Visium lymph node	g309	Spacelink	28.195
scDesign3-based	Visium lymph node	g310	Spacelink	28.976
scDesign3-based	Visium lymph node	g311	Spacelink	28.883
scDesign3-based	Visium lymph node	g312	Spacelink	28.188
scDesign3-based	Visium lymph node	g313	Spacelink	27.879
scDesign3-based	Visium lymph node	g314	Spacelink	28.713
scDesign3-based	Visium lymph node	g315	Spacelink	28.306
scDesign3-based	Visium lymph node	g316	Spacelink	28.293
scDesign3-based	Visium lymph node	g317	Spacelink	28.533
scDesign3-based	Visium lymph node	g318	Spacelink	28.491
scDesign3-based	Visium lymph node	g319	Spacelink	29.259
scDesign3-based	Visium lymph node	g320	Spacelink	28.77
scDesign3-based	Visium lymph node	g321	Spacelink	28.49
scDesign3-based	Visium lymph node	g322	Spacelink	28.657
scDesign3-based	Visium lymph node	g323	Spacelink	28.353
scDesign3-based	Visium lymph node	g324	Spacelink	28.923
scDesign3-based	Visium lymph node	g325	Spacelink	28.76
scDesign3-based	Visium lymph node	g326	Spacelink	28.744
scDesign3-based	Visium lymph node	g327	Spacelink	28.76
scDesign3-based	Visium lymph node	g328	Spacelink	28.964
scDesign3-based	Visium lymph node	g329	Spacelink	29.024
scDesign3-based	Visium lymph node	g330	Spacelink	29.17
scDesign3-based	Visium lymph node	g331	Spacelink	29.366
scDesign3-based	Visium lymph node	g332	Spacelink	28.364
scDesign3-based	Visium lymph node	g333	Spacelink	28.698
scDesign3-based	Visium lymph node	g334	Spacelink	28.335
scDesign3-based	Visium lymph node	g335	Spacelink	29.038
scDesign3-based	Visium lymph node	g336	Spacelink	28.441
scDesign3-based	Visium lymph node	g337	Spacelink	27.975
scDesign3-based	Visium lymph node	g338	Spacelink	29.161
scDesign3-based	Visium lymph node	g339	Spacelink	28.093
scDesign3-based	Visium lymph node	g340	Spacelink	28.315
scDesign3-based	Visium lymph node	g341	Spacelink	28.631
scDesign3-based	Visium lymph node	g342	Spacelink	28.15
scDesign3-based	Visium lymph node	g343	Spacelink	28.474
scDesign3-based	Visium lymph node	g344	Spacelink	29.586
scDesign3-based	Visium lymph node	g345	Spacelink	27.895
scDesign3-based	Visium lymph node	g346	Spacelink	28.522
scDesign3-based	Visium lymph node	g347	Spacelink	28.411
scDesign3-based	Visium lymph node	g348	Spacelink	28.293
scDesign3-based	Visium lymph node	g349	Spacelink	28.33
scDesign3-based	Visium lymph node	g350	Spacelink	28.913
scDesign3-based	Visium lymph node	g351	Spacelink	28.377
scDesign3-based	Visium lymph node	g352	Spacelink	29.005
scDesign3-based	Visium lymph node	g353	Spacelink	28.232
scDesign3-based	Visium lymph node	g354	Spacelink	28.328
scDesign3-based	Visium lymph node	g355	Spacelink	28.339
scDesign3-based	Visium lymph node	g356	Spacelink	26.268
scDesign3-based	Visium lymph node	g357	Spacelink	28.261
scDesign3-based	Visium lymph node	g358	Spacelink	27.836
scDesign3-based	Visium lymph node	g359	Spacelink	25.013
scDesign3-based	Visium lymph node	g360	Spacelink	29.447
scDesign3-based	Visium lymph node	g361	Spacelink	27.643
scDesign3-based	Visium lymph node	g362	Spacelink	28.696
scDesign3-based	Visium lymph node	g363	Spacelink	27.717
scDesign3-based	Visium lymph node	g364	Spacelink	28.774
scDesign3-based	Visium lymph node	g365	Spacelink	28.626
scDesign3-based	Visium lymph node	g366	Spacelink	27.946
scDesign3-based	Visium lymph node	g367	Spacelink	25.803
scDesign3-based	Visium lymph node	g368	Spacelink	28.176
scDesign3-based	Visium lymph node	g369	Spacelink	28.247
scDesign3-based	Visium lymph node	g370	Spacelink	26.892
scDesign3-based	Visium lymph node	g371	Spacelink	26.827
scDesign3-based	Visium lymph node	g372	Spacelink	28.069
scDesign3-based	Visium lymph node	g373	Spacelink	28.082
scDesign3-based	Visium lymph node	g374	Spacelink	27.962
scDesign3-based	Visium lymph node	g375	Spacelink	28.211
scDesign3-based	Visium lymph node	g376	Spacelink	26.344
scDesign3-based	Visium lymph node	g377	Spacelink	28.435
scDesign3-based	Visium lymph node	g378	Spacelink	27.357
scDesign3-based	Visium lymph node	g379	Spacelink	24.733
scDesign3-based	Visium lymph node	g380	Spacelink	27.7
scDesign3-based	Visium lymph node	g381	Spacelink	27.382
scDesign3-based	Visium lymph node	g382	Spacelink	27.523
scDesign3-based	Visium lymph node	g383	Spacelink	25.154
scDesign3-based	Visium lymph node	g384	Spacelink	26.057
scDesign3-based	Visium lymph node	g385	Spacelink	23.715
scDesign3-based	Visium lymph node	g386	Spacelink	26.454
scDesign3-based	Visium lymph node	g387	Spacelink	26.222
scDesign3-based	Visium lymph node	g388	Spacelink	24.439
scDesign3-based	Visium lymph node	g389	Spacelink	27.412
scDesign3-based	Visium lymph node	g390	Spacelink	26.485
scDesign3-based	Visium lymph node	g391	Spacelink	27.202
scDesign3-based	Visium lymph node	g392	Spacelink	26.829
scDesign3-based	Visium lymph node	g393	Spacelink	26.983
scDesign3-based	Visium lymph node	g394	Spacelink	26.784
scDesign3-based	Visium lymph node	g395	Spacelink	26.505
scDesign3-based	Visium lymph node	g396	Spacelink	25.651
scDesign3-based	Visium lymph node	g397	Spacelink	26.022
scDesign3-based	Visium lymph node	g398	Spacelink	25.569
scDesign3-based	Visium lymph node	g399	Spacelink	25.29
scDesign3-based	Visium lymph node	g400	Spacelink	23.736
scDesign3-based	Visium lymph node	g401	Spacelink	33.138
scDesign3-based	Visium lymph node	g402	Spacelink	29.073
scDesign3-based	Visium lymph node	g403	Spacelink	29.751
scDesign3-based	Visium lymph node	g404	Spacelink	29.976
scDesign3-based	Visium lymph node	g405	Spacelink	30.371
scDesign3-based	Visium lymph node	g406	Spacelink	31.035
scDesign3-based	Visium lymph node	g407	Spacelink	30.224
scDesign3-based	Visium lymph node	g408	Spacelink	29.802
scDesign3-based	Visium lymph node	g409	Spacelink	30.086
scDesign3-based	Visium lymph node	g410	Spacelink	29.604
scDesign3-based	Visium lymph node	g411	Spacelink	30.668
scDesign3-based	Visium lymph node	g412	Spacelink	29.628
scDesign3-based	Visium lymph node	g413	Spacelink	29.892
scDesign3-based	Visium lymph node	g414	Spacelink	30.749
scDesign3-based	Visium lymph node	g415	Spacelink	30.531
scDesign3-based	Visium lymph node	g416	Spacelink	30.411
scDesign3-based	Visium lymph node	g417	Spacelink	30.177
scDesign3-based	Visium lymph node	g418	Spacelink	29.438
scDesign3-based	Visium lymph node	g419	Spacelink	28.612
scDesign3-based	Visium lymph node	g420	Spacelink	28.933
scDesign3-based	Visium lymph node	g421	Spacelink	29.189
scDesign3-based	Visium lymph node	g422	Spacelink	29.031
scDesign3-based	Visium lymph node	g423	Spacelink	30.509
scDesign3-based	Visium lymph node	g424	Spacelink	30.009
scDesign3-based	Visium lymph node	g425	Spacelink	29.494
scDesign3-based	Visium lymph node	g426	Spacelink	29.769
scDesign3-based	Visium lymph node	g427	Spacelink	30.125
scDesign3-based	Visium lymph node	g428	Spacelink	29.599
scDesign3-based	Visium lymph node	g429	Spacelink	30.56
scDesign3-based	Visium lymph node	g430	Spacelink	29.049
scDesign3-based	Visium lymph node	g431	Spacelink	29.848
scDesign3-based	Visium lymph node	g432	Spacelink	30.631
scDesign3-based	Visium lymph node	g433	Spacelink	30.189
scDesign3-based	Visium lymph node	g434	Spacelink	29.518
scDesign3-based	Visium lymph node	g435	Spacelink	29.762
scDesign3-based	Visium lymph node	g436	Spacelink	30.461
scDesign3-based	Visium lymph node	g437	Spacelink	29.666
scDesign3-based	Visium lymph node	g438	Spacelink	29.752
scDesign3-based	Visium lymph node	g439	Spacelink	29.75
scDesign3-based	Visium lymph node	g440	Spacelink	28.701
scDesign3-based	Visium lymph node	g441	Spacelink	28.731
scDesign3-based	Visium lymph node	g442	Spacelink	28.564
scDesign3-based	Visium lymph node	g443	Spacelink	29.232
scDesign3-based	Visium lymph node	g444	Spacelink	27.445
scDesign3-based	Visium lymph node	g445	Spacelink	27.638
scDesign3-based	Visium lymph node	g446	Spacelink	27.671
scDesign3-based	Visium lymph node	g447	Spacelink	27.881
scDesign3-based	Visium lymph node	g448	Spacelink	29.333
scDesign3-based	Visium lymph node	g449	Spacelink	28.545
scDesign3-based	Visium lymph node	g450	Spacelink	29.241
scDesign3-based	Visium lymph node	g451	Spacelink	29.198
scDesign3-based	Visium lymph node	g452	Spacelink	29.899
scDesign3-based	Visium lymph node	g453	Spacelink	29.33
scDesign3-based	Visium lymph node	g454	Spacelink	30.068
scDesign3-based	Visium lymph node	g455	Spacelink	29.076
scDesign3-based	Visium lymph node	g456	Spacelink	29.802
scDesign3-based	Visium lymph node	g457	Spacelink	29.175
scDesign3-based	Visium lymph node	g458	Spacelink	29.005
scDesign3-based	Visium lymph node	g459	Spacelink	29.314
scDesign3-based	Visium lymph node	g460	Spacelink	29.169
scDesign3-based	Visium lymph node	g461	Spacelink	29.233
scDesign3-based	Visium lymph node	g462	Spacelink	29.147
scDesign3-based	Visium lymph node	g463	Spacelink	29.642
scDesign3-based	Visium lymph node	g464	Spacelink	29.067
scDesign3-based	Visium lymph node	g465	Spacelink	29.313
scDesign3-based	Visium lymph node	g466	Spacelink	28.621
scDesign3-based	Visium lymph node	g467	Spacelink	28.53
scDesign3-based	Visium lymph node	g468	Spacelink	29.404
scDesign3-based	Visium lymph node	g469	Spacelink	29.254
scDesign3-based	Visium lymph node	g470	Spacelink	29.143
scDesign3-based	Visium lymph node	g471	Spacelink	29.276
scDesign3-based	Visium lymph node	g472	Spacelink	29.522
scDesign3-based	Visium lymph node	g473	Spacelink	29.241
scDesign3-based	Visium lymph node	g474	Spacelink	29.17
scDesign3-based	Visium lymph node	g475	Spacelink	28.594
scDesign3-based	Visium lymph node	g476	Spacelink	28.315
scDesign3-based	Visium lymph node	g477	Spacelink	29.089
scDesign3-based	Visium lymph node	g478	Spacelink	29.414
scDesign3-based	Visium lymph node	g479	Spacelink	28.118
scDesign3-based	Visium lymph node	g480	Spacelink	28.42
scDesign3-based	Visium lymph node	g481	Spacelink	29.372
scDesign3-based	Visium lymph node	g482	Spacelink	28.965
scDesign3-based	Visium lymph node	g483	Spacelink	29.114
scDesign3-based	Visium lymph node	g484	Spacelink	28.54
scDesign3-based	Visium lymph node	g485	Spacelink	28.501
scDesign3-based	Visium lymph node	g486	Spacelink	29.511
scDesign3-based	Visium lymph node	g487	Spacelink	28.744
scDesign3-based	Visium lymph node	g488	Spacelink	29.001
scDesign3-based	Visium lymph node	g489	Spacelink	29.393
scDesign3-based	Visium lymph node	g490	Spacelink	29.93
scDesign3-based	Visium lymph node	g491	Spacelink	28.927
scDesign3-based	Visium lymph node	g492	Spacelink	28.896
scDesign3-based	Visium lymph node	g493	Spacelink	29.198
scDesign3-based	Visium lymph node	g494	Spacelink	28.737
scDesign3-based	Visium lymph node	g495	Spacelink	28.6
scDesign3-based	Visium lymph node	g496	Spacelink	28.915
scDesign3-based	Visium lymph node	g497	Spacelink	28.801
scDesign3-based	Visium lymph node	g498	Spacelink	28.692
scDesign3-based	Visium lymph node	g499	Spacelink	29.615
scDesign3-based	Visium lymph node	g500	Spacelink	29.265
scDesign3-based	Visium lymph node	g501	Spacelink	29.159
scDesign3-based	Visium lymph node	g502	Spacelink	28.683
scDesign3-based	Visium lymph node	g503	Spacelink	28.771
scDesign3-based	Visium lymph node	g504	Spacelink	28.987
scDesign3-based	Visium lymph node	g505	Spacelink	29.069
scDesign3-based	Visium lymph node	g506	Spacelink	29.171
scDesign3-based	Visium lymph node	g507	Spacelink	29.233
scDesign3-based	Visium lymph node	g508	Spacelink	29.497
scDesign3-based	Visium lymph node	g509	Spacelink	28.648
scDesign3-based	Visium lymph node	g510	Spacelink	29.636
scDesign3-based	Visium lymph node	g511	Spacelink	29.137
scDesign3-based	Visium lymph node	g512	Spacelink	28.52
scDesign3-based	Visium lymph node	g513	Spacelink	29.134
scDesign3-based	Visium lymph node	g514	Spacelink	29.234
scDesign3-based	Visium lymph node	g515	Spacelink	28.558
scDesign3-based	Visium lymph node	g516	Spacelink	28.646
scDesign3-based	Visium lymph node	g517	Spacelink	28.823
scDesign3-based	Visium lymph node	g518	Spacelink	29.294
scDesign3-based	Visium lymph node	g519	Spacelink	28.922
scDesign3-based	Visium lymph node	g520	Spacelink	28.748
scDesign3-based	Visium lymph node	g521	Spacelink	28.242
scDesign3-based	Visium lymph node	g522	Spacelink	28.711
scDesign3-based	Visium lymph node	g523	Spacelink	28.61
scDesign3-based	Visium lymph node	g524	Spacelink	29.674
scDesign3-based	Visium lymph node	g525	Spacelink	28.869
scDesign3-based	Visium lymph node	g526	Spacelink	29.29
scDesign3-based	Visium lymph node	g527	Spacelink	28.919
scDesign3-based	Visium lymph node	g528	Spacelink	28.632
scDesign3-based	Visium lymph node	g529	Spacelink	28.657
scDesign3-based	Visium lymph node	g530	Spacelink	28.315
scDesign3-based	Visium lymph node	g531	Spacelink	28.907
scDesign3-based	Visium lymph node	g532	Spacelink	28.74
scDesign3-based	Visium lymph node	g533	Spacelink	28.28
scDesign3-based	Visium lymph node	g534	Spacelink	29.511
scDesign3-based	Visium lymph node	g535	Spacelink	29.246
scDesign3-based	Visium lymph node	g536	Spacelink	28.974
scDesign3-based	Visium lymph node	g537	Spacelink	28.862
scDesign3-based	Visium lymph node	g538	Spacelink	29.024
scDesign3-based	Visium lymph node	g539	Spacelink	28.322
scDesign3-based	Visium lymph node	g540	Spacelink	29.053
scDesign3-based	Visium lymph node	g541	Spacelink	29.878
scDesign3-based	Visium lymph node	g542	Spacelink	29.091
scDesign3-based	Visium lymph node	g543	Spacelink	28.956
scDesign3-based	Visium lymph node	g544	Spacelink	28.706
scDesign3-based	Visium lymph node	g545	Spacelink	28.903
scDesign3-based	Visium lymph node	g546	Spacelink	28.568
scDesign3-based	Visium lymph node	g547	Spacelink	28.328
scDesign3-based	Visium lymph node	g548	Spacelink	29.27
scDesign3-based	Visium lymph node	g549	Spacelink	27.702
scDesign3-based	Visium lymph node	g550	Spacelink	29.394
scDesign3-based	Visium lymph node	g551	Spacelink	27.714
scDesign3-based	Visium lymph node	g552	Spacelink	27.142
scDesign3-based	Visium lymph node	g553	Spacelink	28.738
scDesign3-based	Visium lymph node	g554	Spacelink	28.322
scDesign3-based	Visium lymph node	g555	Spacelink	29.046
scDesign3-based	Visium lymph node	g556	Spacelink	28.467
scDesign3-based	Visium lymph node	g557	Spacelink	29.126
scDesign3-based	Visium lymph node	g558	Spacelink	26.352
scDesign3-based	Visium lymph node	g559	Spacelink	28.745
scDesign3-based	Visium lymph node	g560	Spacelink	28.786
scDesign3-based	Visium lymph node	g561	Spacelink	28.311
scDesign3-based	Visium lymph node	g562	Spacelink	28.986
scDesign3-based	Visium lymph node	g563	Spacelink	29.546
scDesign3-based	Visium lymph node	g564	Spacelink	29.128
scDesign3-based	Visium lymph node	g565	Spacelink	27.118
scDesign3-based	Visium lymph node	g566	Spacelink	27.892
scDesign3-based	Visium lymph node	g567	Spacelink	28.786
scDesign3-based	Visium lymph node	g568	Spacelink	29.27
scDesign3-based	Visium lymph node	g569	Spacelink	28.453
scDesign3-based	Visium lymph node	g570	Spacelink	28.298
scDesign3-based	Visium lymph node	g571	Spacelink	27.651
scDesign3-based	Visium lymph node	g572	Spacelink	24.577
scDesign3-based	Visium lymph node	g573	Spacelink	22.093
scDesign3-based	Visium lymph node	g574	Spacelink	26.765
scDesign3-based	Visium lymph node	g575	Spacelink	26.609
scDesign3-based	Visium lymph node	g576	Spacelink	27.478
scDesign3-based	Visium lymph node	g577	Spacelink	27.854
scDesign3-based	Visium lymph node	g578	Spacelink	26.418
scDesign3-based	Visium lymph node	g579	Spacelink	26.313
scDesign3-based	Visium lymph node	g580	Spacelink	28.373
scDesign3-based	Visium lymph node	g581	Spacelink	27.291
scDesign3-based	Visium lymph node	g582	Spacelink	27.085
scDesign3-based	Visium lymph node	g583	Spacelink	24.437
scDesign3-based	Visium lymph node	g584	Spacelink	24.512
scDesign3-based	Visium lymph node	g585	Spacelink	26.415
scDesign3-based	Visium lymph node	g586	Spacelink	24.345
scDesign3-based	Visium lymph node	g587	Spacelink	25.75
scDesign3-based	Visium lymph node	g588	Spacelink	26.863
scDesign3-based	Visium lymph node	g589	Spacelink	27.518
scDesign3-based	Visium lymph node	g590	Spacelink	23.988
scDesign3-based	Visium lymph node	g591	Spacelink	25.712
scDesign3-based	Visium lymph node	g592	Spacelink	24.73
scDesign3-based	Visium lymph node	g593	Spacelink	23.431
scDesign3-based	Visium lymph node	g594	Spacelink	22.744
scDesign3-based	Visium lymph node	g595	Spacelink	23.447
scDesign3-based	Visium lymph node	g596	Spacelink	21.217
scDesign3-based	Visium lymph node	g597	Spacelink	20.722
scDesign3-based	Visium lymph node	g598	Spacelink	23.298
scDesign3-based	Visium lymph node	g599	Spacelink	21.643
scDesign3-based	Visium lymph node	g600	Spacelink	18.307
scDesign3-based	Visium lymph node	g601	Spacelink	37.982
scDesign3-based	Visium lymph node	g602	Spacelink	30.628
scDesign3-based	Visium lymph node	g603	Spacelink	29.481
scDesign3-based	Visium lymph node	g604	Spacelink	29.333
scDesign3-based	Visium lymph node	g605	Spacelink	29.134
scDesign3-based	Visium lymph node	g606	Spacelink	30.196
scDesign3-based	Visium lymph node	g607	Spacelink	29.753
scDesign3-based	Visium lymph node	g608	Spacelink	29.901
scDesign3-based	Visium lymph node	g609	Spacelink	29.874
scDesign3-based	Visium lymph node	g610	Spacelink	30.223
scDesign3-based	Visium lymph node	g611	Spacelink	30.458
scDesign3-based	Visium lymph node	g612	Spacelink	29.879
scDesign3-based	Visium lymph node	g613	Spacelink	30.607
scDesign3-based	Visium lymph node	g614	Spacelink	31.041
scDesign3-based	Visium lymph node	g615	Spacelink	30.371
scDesign3-based	Visium lymph node	g616	Spacelink	30.712
scDesign3-based	Visium lymph node	g617	Spacelink	30.416
scDesign3-based	Visium lymph node	g618	Spacelink	30.215
scDesign3-based	Visium lymph node	g619	Spacelink	37.029
scDesign3-based	Visium lymph node	g620	Spacelink	37.608
scDesign3-based	Visium lymph node	g621	Spacelink	27.9
scDesign3-based	Visium lymph node	g622	Spacelink	24.957
scDesign3-based	Visium lymph node	g623	Spacelink	25.237
scDesign3-based	Visium lymph node	g624	Spacelink	25.475
scDesign3-based	Visium lymph node	g625	Spacelink	24.946
scDesign3-based	Visium lymph node	g626	Spacelink	25.42
scDesign3-based	Visium lymph node	g627	Spacelink	25.523
scDesign3-based	Visium lymph node	g628	Spacelink	24.636
scDesign3-based	Visium lymph node	g629	Spacelink	25.568
scDesign3-based	Visium lymph node	g630	Spacelink	24.833
scDesign3-based	Visium lymph node	g631	Spacelink	25.714
scDesign3-based	Visium lymph node	g632	Spacelink	25.256
scDesign3-based	Visium lymph node	g633	Spacelink	25.407
scDesign3-based	Visium lymph node	g634	Spacelink	25.263
scDesign3-based	Visium lymph node	g635	Spacelink	24.979
scDesign3-based	Visium lymph node	g636	Spacelink	25.218
scDesign3-based	Visium lymph node	g637	Spacelink	24.716
scDesign3-based	Visium lymph node	g638	Spacelink	24.364
scDesign3-based	Visium lymph node	g639	Spacelink	24.273
scDesign3-based	Visium lymph node	g640	Spacelink	24.579
scDesign3-based	Visium lymph node	g641	Spacelink	23.932
scDesign3-based	Visium lymph node	g642	Spacelink	24.049
scDesign3-based	Visium lymph node	g643	Spacelink	23.182
scDesign3-based	Visium lymph node	g644	Spacelink	23.226
scDesign3-based	Visium lymph node	g645	Spacelink	23.716
scDesign3-based	Visium lymph node	g646	Spacelink	23.388
scDesign3-based	Visium lymph node	g647	Spacelink	24.027
scDesign3-based	Visium lymph node	g648	Spacelink	24.197
scDesign3-based	Visium lymph node	g649	Spacelink	24.366
scDesign3-based	Visium lymph node	g650	Spacelink	24.174
scDesign3-based	Visium lymph node	g651	Spacelink	25.71
scDesign3-based	Visium lymph node	g652	Spacelink	36.656
scDesign3-based	Visium lymph node	g653	Spacelink	29.592
scDesign3-based	Visium lymph node	g654	Spacelink	29.041
scDesign3-based	Visium lymph node	g655	Spacelink	28.905
scDesign3-based	Visium lymph node	g656	Spacelink	29.591
scDesign3-based	Visium lymph node	g657	Spacelink	28.664
scDesign3-based	Visium lymph node	g658	Spacelink	28.941
scDesign3-based	Visium lymph node	g659	Spacelink	29.111
scDesign3-based	Visium lymph node	g660	Spacelink	29.238
scDesign3-based	Visium lymph node	g661	Spacelink	29.54
scDesign3-based	Visium lymph node	g662	Spacelink	29.577
scDesign3-based	Visium lymph node	g663	Spacelink	29.633
scDesign3-based	Visium lymph node	g664	Spacelink	28.596
scDesign3-based	Visium lymph node	g665	Spacelink	28.438
scDesign3-based	Visium lymph node	g666	Spacelink	28.877
scDesign3-based	Visium lymph node	g667	Spacelink	28.882
scDesign3-based	Visium lymph node	g668	Spacelink	29.134
scDesign3-based	Visium lymph node	g669	Spacelink	30.048
scDesign3-based	Visium lymph node	g670	Spacelink	28.966
scDesign3-based	Visium lymph node	g671	Spacelink	29.303
scDesign3-based	Visium lymph node	g672	Spacelink	29.421
scDesign3-based	Visium lymph node	g673	Spacelink	28.851
scDesign3-based	Visium lymph node	g674	Spacelink	29.135
scDesign3-based	Visium lymph node	g675	Spacelink	28.506
scDesign3-based	Visium lymph node	g676	Spacelink	28.691
scDesign3-based	Visium lymph node	g677	Spacelink	29.085
scDesign3-based	Visium lymph node	g678	Spacelink	29.219
scDesign3-based	Visium lymph node	g679	Spacelink	28.442
scDesign3-based	Visium lymph node	g680	Spacelink	28.348
scDesign3-based	Visium lymph node	g681	Spacelink	29.994
scDesign3-based	Visium lymph node	g682	Spacelink	29.039
scDesign3-based	Visium lymph node	g683	Spacelink	29.487
scDesign3-based	Visium lymph node	g684	Spacelink	28.388
scDesign3-based	Visium lymph node	g685	Spacelink	28.576
scDesign3-based	Visium lymph node	g686	Spacelink	29.287
scDesign3-based	Visium lymph node	g687	Spacelink	28.588
scDesign3-based	Visium lymph node	g688	Spacelink	29.059
scDesign3-based	Visium lymph node	g689	Spacelink	29.4
scDesign3-based	Visium lymph node	g690	Spacelink	29.736
scDesign3-based	Visium lymph node	g691	Spacelink	28.917
scDesign3-based	Visium lymph node	g692	Spacelink	28.974
scDesign3-based	Visium lymph node	g693	Spacelink	28.733
scDesign3-based	Visium lymph node	g694	Spacelink	28.16
scDesign3-based	Visium lymph node	g695	Spacelink	28.677
scDesign3-based	Visium lymph node	g696	Spacelink	28.715
scDesign3-based	Visium lymph node	g697	Spacelink	29.291
scDesign3-based	Visium lymph node	g698	Spacelink	29.634
scDesign3-based	Visium lymph node	g699	Spacelink	29.519
scDesign3-based	Visium lymph node	g700	Spacelink	28.709
scDesign3-based	Visium lymph node	g701	Spacelink	29.984
scDesign3-based	Visium lymph node	g702	Spacelink	29.469
scDesign3-based	Visium lymph node	g703	Spacelink	28.595
scDesign3-based	Visium lymph node	g704	Spacelink	27.851
scDesign3-based	Visium lymph node	g705	Spacelink	29.703
scDesign3-based	Visium lymph node	g706	Spacelink	29.314
scDesign3-based	Visium lymph node	g707	Spacelink	29.263
scDesign3-based	Visium lymph node	g708	Spacelink	29.237
scDesign3-based	Visium lymph node	g709	Spacelink	28.264
scDesign3-based	Visium lymph node	g710	Spacelink	29.219
scDesign3-based	Visium lymph node	g711	Spacelink	28.557
scDesign3-based	Visium lymph node	g712	Spacelink	28.039
scDesign3-based	Visium lymph node	g713	Spacelink	28.487
scDesign3-based	Visium lymph node	g714	Spacelink	29.237
scDesign3-based	Visium lymph node	g715	Spacelink	29.521
scDesign3-based	Visium lymph node	g716	Spacelink	28.846
scDesign3-based	Visium lymph node	g717	Spacelink	28.677
scDesign3-based	Visium lymph node	g718	Spacelink	28.931
scDesign3-based	Visium lymph node	g719	Spacelink	29.39
scDesign3-based	Visium lymph node	g720	Spacelink	28.722
scDesign3-based	Visium lymph node	g721	Spacelink	28.729
scDesign3-based	Visium lymph node	g722	Spacelink	28.505
scDesign3-based	Visium lymph node	g723	Spacelink	29.046
scDesign3-based	Visium lymph node	g724	Spacelink	29.789
scDesign3-based	Visium lymph node	g725	Spacelink	28.223
scDesign3-based	Visium lymph node	g726	Spacelink	29.332
scDesign3-based	Visium lymph node	g727	Spacelink	28.869
scDesign3-based	Visium lymph node	g728	Spacelink	28.585
scDesign3-based	Visium lymph node	g729	Spacelink	28.064
scDesign3-based	Visium lymph node	g730	Spacelink	28.577
scDesign3-based	Visium lymph node	g731	Spacelink	28.471
scDesign3-based	Visium lymph node	g732	Spacelink	28.551
scDesign3-based	Visium lymph node	g733	Spacelink	29.151
scDesign3-based	Visium lymph node	g734	Spacelink	28.918
scDesign3-based	Visium lymph node	g735	Spacelink	28.833
scDesign3-based	Visium lymph node	g736	Spacelink	28.141
scDesign3-based	Visium lymph node	g737	Spacelink	28.17
scDesign3-based	Visium lymph node	g738	Spacelink	28.543
scDesign3-based	Visium lymph node	g739	Spacelink	28.178
scDesign3-based	Visium lymph node	g740	Spacelink	28.33
scDesign3-based	Visium lymph node	g741	Spacelink	28.945
scDesign3-based	Visium lymph node	g742	Spacelink	28.718
scDesign3-based	Visium lymph node	g743	Spacelink	27.538
scDesign3-based	Visium lymph node	g744	Spacelink	28.362
scDesign3-based	Visium lymph node	g745	Spacelink	27.794
scDesign3-based	Visium lymph node	g746	Spacelink	26.592
scDesign3-based	Visium lymph node	g747	Spacelink	25.553
scDesign3-based	Visium lymph node	g748	Spacelink	26.004
scDesign3-based	Visium lymph node	g749	Spacelink	26.69
scDesign3-based	Visium lymph node	g750	Spacelink	28.179
scDesign3-based	Visium lymph node	g751	Spacelink	28.634
scDesign3-based	Visium lymph node	g752	Spacelink	27.818
scDesign3-based	Visium lymph node	g753	Spacelink	29.011
scDesign3-based	Visium lymph node	g754	Spacelink	28.32
scDesign3-based	Visium lymph node	g755	Spacelink	29.459
scDesign3-based	Visium lymph node	g756	Spacelink	28.604
scDesign3-based	Visium lymph node	g757	Spacelink	28.539
scDesign3-based	Visium lymph node	g758	Spacelink	27.16
scDesign3-based	Visium lymph node	g759	Spacelink	24.7
scDesign3-based	Visium lymph node	g760	Spacelink	27.105
scDesign3-based	Visium lymph node	g761	Spacelink	24.802
scDesign3-based	Visium lymph node	g762	Spacelink	26.591
scDesign3-based	Visium lymph node	g763	Spacelink	29.126
scDesign3-based	Visium lymph node	g764	Spacelink	28.374
scDesign3-based	Visium lymph node	g765	Spacelink	30.029
scDesign3-based	Visium lymph node	g766	Spacelink	28.387
scDesign3-based	Visium lymph node	g767	Spacelink	26.55
scDesign3-based	Visium lymph node	g768	Spacelink	29.505
scDesign3-based	Visium lymph node	g769	Spacelink	29.263
scDesign3-based	Visium lymph node	g770	Spacelink	29.371
scDesign3-based	Visium lymph node	g771	Spacelink	28.92
scDesign3-based	Visium lymph node	g772	Spacelink	27.766
scDesign3-based	Visium lymph node	g773	Spacelink	27.704
scDesign3-based	Visium lymph node	g774	Spacelink	24.238
scDesign3-based	Visium lymph node	g775	Spacelink	28.124
scDesign3-based	Visium lymph node	g776	Spacelink	29.165
scDesign3-based	Visium lymph node	g777	Spacelink	25.303
scDesign3-based	Visium lymph node	g778	Spacelink	25.512
scDesign3-based	Visium lymph node	g779	Spacelink	24.228
scDesign3-based	Visium lymph node	g780	Spacelink	23.5
scDesign3-based	Visium lymph node	g781	Spacelink	27.019
scDesign3-based	Visium lymph node	g782	Spacelink	25.998
scDesign3-based	Visium lymph node	g783	Spacelink	28.263
scDesign3-based	Visium lymph node	g784	Spacelink	27.423
scDesign3-based	Visium lymph node	g785	Spacelink	25.17
scDesign3-based	Visium lymph node	g786	Spacelink	26.131
scDesign3-based	Visium lymph node	g787	Spacelink	25.703
scDesign3-based	Visium lymph node	g788	Spacelink	27.27
scDesign3-based	Visium lymph node	g789	Spacelink	26.656
scDesign3-based	Visium lymph node	g790	Spacelink	25.788
scDesign3-based	Visium lymph node	g791	Spacelink	24.052
scDesign3-based	Visium lymph node	g792	Spacelink	21.94
scDesign3-based	Visium lymph node	g793	Spacelink	24.88
scDesign3-based	Visium lymph node	g794	Spacelink	23.543
scDesign3-based	Visium lymph node	g795	Spacelink	23.978
scDesign3-based	Visium lymph node	g796	Spacelink	22.644
scDesign3-based	Visium lymph node	g797	Spacelink	22.144
scDesign3-based	Visium lymph node	g798	Spacelink	23.127
scDesign3-based	Visium lymph node	g799	Spacelink	24.236
scDesign3-based	Visium lymph node	g800	Spacelink	23.228
scDesign3-based	Visium lymph node	g801	Spacelink	33.204
scDesign3-based	Visium lymph node	g802	Spacelink	26.434
scDesign3-based	Visium lymph node	g803	Spacelink	29.717
scDesign3-based	Visium lymph node	g804	Spacelink	29.84
scDesign3-based	Visium lymph node	g805	Spacelink	30.373
scDesign3-based	Visium lymph node	g806	Spacelink	30.801
scDesign3-based	Visium lymph node	g807	Spacelink	30.04
scDesign3-based	Visium lymph node	g808	Spacelink	29.777
scDesign3-based	Visium lymph node	g809	Spacelink	29.829
scDesign3-based	Visium lymph node	g810	Spacelink	30.083
scDesign3-based	Visium lymph node	g811	Spacelink	30.541
scDesign3-based	Visium lymph node	g812	Spacelink	29.521
scDesign3-based	Visium lymph node	g813	Spacelink	30.263
scDesign3-based	Visium lymph node	g814	Spacelink	30.287
scDesign3-based	Visium lymph node	g815	Spacelink	30.591
scDesign3-based	Visium lymph node	g816	Spacelink	30.018
scDesign3-based	Visium lymph node	g817	Spacelink	29.698
scDesign3-based	Visium lymph node	g818	Spacelink	30.016
scDesign3-based	Visium lymph node	g819	Spacelink	29.241
scDesign3-based	Visium lymph node	g820	Spacelink	30.1
scDesign3-based	Visium lymph node	g821	Spacelink	29.807
scDesign3-based	Visium lymph node	g822	Spacelink	29.865
scDesign3-based	Visium lymph node	g823	Spacelink	30.056
scDesign3-based	Visium lymph node	g824	Spacelink	30.022
scDesign3-based	Visium lymph node	g825	Spacelink	29.767
scDesign3-based	Visium lymph node	g826	Spacelink	30.348
scDesign3-based	Visium lymph node	g827	Spacelink	30.771
scDesign3-based	Visium lymph node	g828	Spacelink	30.154
scDesign3-based	Visium lymph node	g829	Spacelink	30.532
scDesign3-based	Visium lymph node	g830	Spacelink	30.317
scDesign3-based	Visium lymph node	g831	Spacelink	30.151
scDesign3-based	Visium lymph node	g832	Spacelink	31.468
scDesign3-based	Visium lymph node	g833	Spacelink	30.72
scDesign3-based	Visium lymph node	g834	Spacelink	29.722
scDesign3-based	Visium lymph node	g835	Spacelink	30.117
scDesign3-based	Visium lymph node	g836	Spacelink	31.225
scDesign3-based	Visium lymph node	g837	Spacelink	27.032
scDesign3-based	Visium lymph node	g838	Spacelink	27.232
scDesign3-based	Visium lymph node	g839	Spacelink	27.411
scDesign3-based	Visium lymph node	g840	Spacelink	25.803
scDesign3-based	Visium lymph node	g841	Spacelink	25.17
scDesign3-based	Visium lymph node	g842	Spacelink	24.133
scDesign3-based	Visium lymph node	g843	Spacelink	25.089
scDesign3-based	Visium lymph node	g844	Spacelink	24.721
scDesign3-based	Visium lymph node	g845	Spacelink	23.869
scDesign3-based	Visium lymph node	g846	Spacelink	23.796
scDesign3-based	Visium lymph node	g847	Spacelink	23.98
scDesign3-based	Visium lymph node	g848	Spacelink	28.342
scDesign3-based	Visium lymph node	g849	Spacelink	28.072
scDesign3-based	Visium lymph node	g850	Spacelink	29.46
scDesign3-based	Visium lymph node	g851	Spacelink	28.665
scDesign3-based	Visium lymph node	g852	Spacelink	28.638
scDesign3-based	Visium lymph node	g853	Spacelink	28.132
scDesign3-based	Visium lymph node	g854	Spacelink	28.799
scDesign3-based	Visium lymph node	g855	Spacelink	28.389
scDesign3-based	Visium lymph node	g856	Spacelink	29.376
scDesign3-based	Visium lymph node	g857	Spacelink	28.839
scDesign3-based	Visium lymph node	g858	Spacelink	28.915
scDesign3-based	Visium lymph node	g859	Spacelink	28.157
scDesign3-based	Visium lymph node	g860	Spacelink	28.649
scDesign3-based	Visium lymph node	g861	Spacelink	28.457
scDesign3-based	Visium lymph node	g862	Spacelink	28.446
scDesign3-based	Visium lymph node	g863	Spacelink	28.753
scDesign3-based	Visium lymph node	g864	Spacelink	28.4
scDesign3-based	Visium lymph node	g865	Spacelink	28.963
scDesign3-based	Visium lymph node	g866	Spacelink	28.701
scDesign3-based	Visium lymph node	g867	Spacelink	28.837
scDesign3-based	Visium lymph node	g868	Spacelink	28.995
scDesign3-based	Visium lymph node	g869	Spacelink	28.774
scDesign3-based	Visium lymph node	g870	Spacelink	28.198
scDesign3-based	Visium lymph node	g871	Spacelink	28.801
scDesign3-based	Visium lymph node	g872	Spacelink	28.604
scDesign3-based	Visium lymph node	g873	Spacelink	28.372
scDesign3-based	Visium lymph node	g874	Spacelink	29.19
scDesign3-based	Visium lymph node	g875	Spacelink	28.811
scDesign3-based	Visium lymph node	g876	Spacelink	28.781
scDesign3-based	Visium lymph node	g877	Spacelink	29.203
scDesign3-based	Visium lymph node	g878	Spacelink	29.061
scDesign3-based	Visium lymph node	g879	Spacelink	29.599
scDesign3-based	Visium lymph node	g880	Spacelink	28.965
scDesign3-based	Visium lymph node	g881	Spacelink	29.207
scDesign3-based	Visium lymph node	g882	Spacelink	29.321
scDesign3-based	Visium lymph node	g883	Spacelink	28.925
scDesign3-based	Visium lymph node	g884	Spacelink	28.126
scDesign3-based	Visium lymph node	g885	Spacelink	28.307
scDesign3-based	Visium lymph node	g886	Spacelink	28.782
scDesign3-based	Visium lymph node	g887	Spacelink	28.278
scDesign3-based	Visium lymph node	g888	Spacelink	28.71
scDesign3-based	Visium lymph node	g889	Spacelink	28.15
scDesign3-based	Visium lymph node	g890	Spacelink	29.064
scDesign3-based	Visium lymph node	g891	Spacelink	29.282
scDesign3-based	Visium lymph node	g892	Spacelink	29.225
scDesign3-based	Visium lymph node	g893	Spacelink	28.542
scDesign3-based	Visium lymph node	g894	Spacelink	28.212
scDesign3-based	Visium lymph node	g895	Spacelink	28.607
scDesign3-based	Visium lymph node	g896	Spacelink	28.7
scDesign3-based	Visium lymph node	g897	Spacelink	28.561
scDesign3-based	Visium lymph node	g898	Spacelink	28.411
scDesign3-based	Visium lymph node	g899	Spacelink	28.619
scDesign3-based	Visium lymph node	g900	Spacelink	29.045
scDesign3-based	Visium lymph node	g901	Spacelink	28.9
scDesign3-based	Visium lymph node	g902	Spacelink	28.498
scDesign3-based	Visium lymph node	g903	Spacelink	28.461
scDesign3-based	Visium lymph node	g904	Spacelink	28.643
scDesign3-based	Visium lymph node	g905	Spacelink	29.631
scDesign3-based	Visium lymph node	g906	Spacelink	28.947
scDesign3-based	Visium lymph node	g907	Spacelink	28.703
scDesign3-based	Visium lymph node	g908	Spacelink	29.222
scDesign3-based	Visium lymph node	g909	Spacelink	28.533
scDesign3-based	Visium lymph node	g910	Spacelink	28.609
scDesign3-based	Visium lymph node	g911	Spacelink	27.968
scDesign3-based	Visium lymph node	g912	Spacelink	28.296
scDesign3-based	Visium lymph node	g913	Spacelink	28.075
scDesign3-based	Visium lymph node	g914	Spacelink	28.862
scDesign3-based	Visium lymph node	g915	Spacelink	28.112
scDesign3-based	Visium lymph node	g916	Spacelink	28.569
scDesign3-based	Visium lymph node	g917	Spacelink	28.912
scDesign3-based	Visium lymph node	g918	Spacelink	28.509
scDesign3-based	Visium lymph node	g919	Spacelink	29.302
scDesign3-based	Visium lymph node	g920	Spacelink	28.474
scDesign3-based	Visium lymph node	g921	Spacelink	28.861
scDesign3-based	Visium lymph node	g922	Spacelink	28.534
scDesign3-based	Visium lymph node	g923	Spacelink	28.529
scDesign3-based	Visium lymph node	g924	Spacelink	29.474
scDesign3-based	Visium lymph node	g925	Spacelink	28.521
scDesign3-based	Visium lymph node	g926	Spacelink	29.532
scDesign3-based	Visium lymph node	g927	Spacelink	28.611
scDesign3-based	Visium lymph node	g928	Spacelink	29.198
scDesign3-based	Visium lymph node	g929	Spacelink	28.902
scDesign3-based	Visium lymph node	g930	Spacelink	28.816
scDesign3-based	Visium lymph node	g931	Spacelink	28.42
scDesign3-based	Visium lymph node	g932	Spacelink	28.528
scDesign3-based	Visium lymph node	g933	Spacelink	28.901
scDesign3-based	Visium lymph node	g934	Spacelink	28.454
scDesign3-based	Visium lymph node	g935	Spacelink	28.821
scDesign3-based	Visium lymph node	g936	Spacelink	28.422
scDesign3-based	Visium lymph node	g937	Spacelink	28.286
scDesign3-based	Visium lymph node	g938	Spacelink	28.821
scDesign3-based	Visium lymph node	g939	Spacelink	28.547
scDesign3-based	Visium lymph node	g940	Spacelink	28.61
scDesign3-based	Visium lymph node	g941	Spacelink	28.891
scDesign3-based	Visium lymph node	g942	Spacelink	28.753
scDesign3-based	Visium lymph node	g943	Spacelink	29.258
scDesign3-based	Visium lymph node	g944	Spacelink	29.098
scDesign3-based	Visium lymph node	g945	Spacelink	28.626
scDesign3-based	Visium lymph node	g946	Spacelink	28.696
scDesign3-based	Visium lymph node	g947	Spacelink	28.654
scDesign3-based	Visium lymph node	g948	Spacelink	29.032
scDesign3-based	Visium lymph node	g949	Spacelink	28.366
scDesign3-based	Visium lymph node	g950	Spacelink	29.309
scDesign3-based	Visium lymph node	g951	Spacelink	27.32
scDesign3-based	Visium lymph node	g952	Spacelink	25.932
scDesign3-based	Visium lymph node	g953	Spacelink	26.55
scDesign3-based	Visium lymph node	g954	Spacelink	28.772
scDesign3-based	Visium lymph node	g955	Spacelink	27.275
scDesign3-based	Visium lymph node	g956	Spacelink	29.334
scDesign3-based	Visium lymph node	g957	Spacelink	25.509
scDesign3-based	Visium lymph node	g958	Spacelink	27.877
scDesign3-based	Visium lymph node	g959	Spacelink	25.567
scDesign3-based	Visium lymph node	g960	Spacelink	27.282
scDesign3-based	Visium lymph node	g961	Spacelink	28.709
scDesign3-based	Visium lymph node	g962	Spacelink	28.576
scDesign3-based	Visium lymph node	g963	Spacelink	29.601
scDesign3-based	Visium lymph node	g964	Spacelink	28.914
scDesign3-based	Visium lymph node	g965	Spacelink	28.881
scDesign3-based	Visium lymph node	g966	Spacelink	28.332
scDesign3-based	Visium lymph node	g967	Spacelink	28.897
scDesign3-based	Visium lymph node	g968	Spacelink	28.405
scDesign3-based	Visium lymph node	g969	Spacelink	27.981
scDesign3-based	Visium lymph node	g970	Spacelink	24.632
scDesign3-based	Visium lymph node	g971	Spacelink	25.488
scDesign3-based	Visium lymph node	g972	Spacelink	26.788
scDesign3-based	Visium lymph node	g973	Spacelink	27.239
scDesign3-based	Visium lymph node	g974	Spacelink	27.998
scDesign3-based	Visium lymph node	g975	Spacelink	27.894
scDesign3-based	Visium lymph node	g976	Spacelink	24.12
scDesign3-based	Visium lymph node	g977	Spacelink	26.825
scDesign3-based	Visium lymph node	g978	Spacelink	27.371
scDesign3-based	Visium lymph node	g979	Spacelink	27.852
scDesign3-based	Visium lymph node	g980	Spacelink	26.703
scDesign3-based	Visium lymph node	g981	Spacelink	28.532
scDesign3-based	Visium lymph node	g982	Spacelink	25.79
scDesign3-based	Visium lymph node	g983	Spacelink	25.538
scDesign3-based	Visium lymph node	g984	Spacelink	23.807
scDesign3-based	Visium lymph node	g985	Spacelink	24.92
scDesign3-based	Visium lymph node	g986	Spacelink	25.839
scDesign3-based	Visium lymph node	g987	Spacelink	27.274
scDesign3-based	Visium lymph node	g988	Spacelink	23.9
scDesign3-based	Visium lymph node	g989	Spacelink	26.469
scDesign3-based	Visium lymph node	g990	Spacelink	23.101
scDesign3-based	Visium lymph node	g991	Spacelink	21.497
scDesign3-based	Visium lymph node	g992	Spacelink	20.117
scDesign3-based	Visium lymph node	g993	Spacelink	26.053
scDesign3-based	Visium lymph node	g994	Spacelink	24.837
scDesign3-based	Visium lymph node	g995	Spacelink	23.178
scDesign3-based	Visium lymph node	g996	Spacelink	24.488
scDesign3-based	Visium lymph node	g997	Spacelink	20.045
scDesign3-based	Visium lymph node	g998	Spacelink	21.626
scDesign3-based	Visium lymph node	g999	Spacelink	21.62
scDesign3-based	Visium lymph node	g1000	Spacelink	21.792
scDesign3-based	Visium lymph node	g1001	Spacelink	37.316
scDesign3-based	Visium lymph node	g1002	Spacelink	29.529
scDesign3-based	Visium lymph node	g1003	Spacelink	29.668
scDesign3-based	Visium lymph node	g1004	Spacelink	29.502
scDesign3-based	Visium lymph node	g1005	Spacelink	30.262
scDesign3-based	Visium lymph node	g1006	Spacelink	29.396
scDesign3-based	Visium lymph node	g1007	Spacelink	25.795
scDesign3-based	Visium lymph node	g1008	Spacelink	24.408
scDesign3-based	Visium lymph node	g1009	Spacelink	25.38
scDesign3-based	Visium lymph node	g1010	Spacelink	25.589
scDesign3-based	Visium lymph node	g1011	Spacelink	25.814
scDesign3-based	Visium lymph node	g1012	Spacelink	24.996
scDesign3-based	Visium lymph node	g1013	Spacelink	25.279
scDesign3-based	Visium lymph node	g1014	Spacelink	25.273
scDesign3-based	Visium lymph node	g1015	Spacelink	26.106
scDesign3-based	Visium lymph node	g1016	Spacelink	25.247
scDesign3-based	Visium lymph node	g1017	Spacelink	26.041
scDesign3-based	Visium lymph node	g1018	Spacelink	24.845
scDesign3-based	Visium lymph node	g1019	Spacelink	24.542
scDesign3-based	Visium lymph node	g1020	Spacelink	26.956
scDesign3-based	Visium lymph node	g1021	Spacelink	25.495
scDesign3-based	Visium lymph node	g1022	Spacelink	24.784
scDesign3-based	Visium lymph node	g1023	Spacelink	32.238
scDesign3-based	Visium lymph node	g1024	Spacelink	36.869
scDesign3-based	Visium lymph node	g1025	Spacelink	34.652
scDesign3-based	Visium lymph node	g1026	Spacelink	29.003
scDesign3-based	Visium lymph node	g1027	Spacelink	29.073
scDesign3-based	Visium lymph node	g1028	Spacelink	28.818
scDesign3-based	Visium lymph node	g1029	Spacelink	29.271
scDesign3-based	Visium lymph node	g1030	Spacelink	29.316
scDesign3-based	Visium lymph node	g1031	Spacelink	28.971
scDesign3-based	Visium lymph node	g1032	Spacelink	29.348
scDesign3-based	Visium lymph node	g1033	Spacelink	30.184
scDesign3-based	Visium lymph node	g1034	Spacelink	29.696
scDesign3-based	Visium lymph node	g1035	Spacelink	30.028
scDesign3-based	Visium lymph node	g1036	Spacelink	29.478
scDesign3-based	Visium lymph node	g1037	Spacelink	29.004
scDesign3-based	Visium lymph node	g1038	Spacelink	29.576
scDesign3-based	Visium lymph node	g1039	Spacelink	29.94
scDesign3-based	Visium lymph node	g1040	Spacelink	28.831
scDesign3-based	Visium lymph node	g1041	Spacelink	28.689
scDesign3-based	Visium lymph node	g1042	Spacelink	28.361
scDesign3-based	Visium lymph node	g1043	Spacelink	28.104
scDesign3-based	Visium lymph node	g1044	Spacelink	27.613
scDesign3-based	Visium lymph node	g1045	Spacelink	28.029
scDesign3-based	Visium lymph node	g1046	Spacelink	27.702
scDesign3-based	Visium lymph node	g1047	Spacelink	28.361
scDesign3-based	Visium lymph node	g1048	Spacelink	28.374
scDesign3-based	Visium lymph node	g1049	Spacelink	27.874
scDesign3-based	Visium lymph node	g1050	Spacelink	28.399
scDesign3-based	Visium lymph node	g1051	Spacelink	27.971
scDesign3-based	Visium lymph node	g1052	Spacelink	28.885
scDesign3-based	Visium lymph node	g1053	Spacelink	28.519
scDesign3-based	Visium lymph node	g1054	Spacelink	29.129
scDesign3-based	Visium lymph node	g1055	Spacelink	28.657
scDesign3-based	Visium lymph node	g1056	Spacelink	29.169
scDesign3-based	Visium lymph node	g1057	Spacelink	29.267
scDesign3-based	Visium lymph node	g1058	Spacelink	28.989
scDesign3-based	Visium lymph node	g1059	Spacelink	28.957
scDesign3-based	Visium lymph node	g1060	Spacelink	28.911
scDesign3-based	Visium lymph node	g1061	Spacelink	28.214
scDesign3-based	Visium lymph node	g1062	Spacelink	28.745
scDesign3-based	Visium lymph node	g1063	Spacelink	28.935
scDesign3-based	Visium lymph node	g1064	Spacelink	27.891
scDesign3-based	Visium lymph node	g1065	Spacelink	28.381
scDesign3-based	Visium lymph node	g1066	Spacelink	28.898
scDesign3-based	Visium lymph node	g1067	Spacelink	28.806
scDesign3-based	Visium lymph node	g1068	Spacelink	29.287
scDesign3-based	Visium lymph node	g1069	Spacelink	29.505
scDesign3-based	Visium lymph node	g1070	Spacelink	28.477
scDesign3-based	Visium lymph node	g1071	Spacelink	28.413
scDesign3-based	Visium lymph node	g1072	Spacelink	29.009
scDesign3-based	Visium lymph node	g1073	Spacelink	28.163
scDesign3-based	Visium lymph node	g1074	Spacelink	28.804
scDesign3-based	Visium lymph node	g1075	Spacelink	28.623
scDesign3-based	Visium lymph node	g1076	Spacelink	28.435
scDesign3-based	Visium lymph node	g1077	Spacelink	29.205
scDesign3-based	Visium lymph node	g1078	Spacelink	29.048
scDesign3-based	Visium lymph node	g1079	Spacelink	28.226
scDesign3-based	Visium lymph node	g1080	Spacelink	27.99
scDesign3-based	Visium lymph node	g1081	Spacelink	28.524
scDesign3-based	Visium lymph node	g1082	Spacelink	28.667
scDesign3-based	Visium lymph node	g1083	Spacelink	29.024
scDesign3-based	Visium lymph node	g1084	Spacelink	28.301
scDesign3-based	Visium lymph node	g1085	Spacelink	28.364
scDesign3-based	Visium lymph node	g1086	Spacelink	28.987
scDesign3-based	Visium lymph node	g1087	Spacelink	28.807
scDesign3-based	Visium lymph node	g1088	Spacelink	28.91
scDesign3-based	Visium lymph node	g1089	Spacelink	28.276
scDesign3-based	Visium lymph node	g1090	Spacelink	28.759
scDesign3-based	Visium lymph node	g1091	Spacelink	28.61
