## Supplementary Table S2 for "Mapping disease critical spatially variable gene programs by integrating spatial transcriptomics with human genetics" (part 2 of 3)

### Sheet: Sheet5 (continued)
Runtime results for Spacelink, nnSVG, spNNGP and spBayes (involving Supplementary Figure S3i)
scDesign3-based	Visium lymph node	g1092	Spacelink	28.871
scDesign3-based	Visium lymph node	g1093	Spacelink	29.074
scDesign3-based	Visium lymph node	g1094	Spacelink	29.033
scDesign3-based	Visium lymph node	g1095	Spacelink	29.092
scDesign3-based	Visium lymph node	g1096	Spacelink	29.028
scDesign3-based	Visium lymph node	g1097	Spacelink	28.098
scDesign3-based	Visium lymph node	g1098	Spacelink	28.171
scDesign3-based	Visium lymph node	g1099	Spacelink	28.579
scDesign3-based	Visium lymph node	g1100	Spacelink	28.778
scDesign3-based	Visium lymph node	g1101	Spacelink	28.532
scDesign3-based	Visium lymph node	g1102	Spacelink	28.377
scDesign3-based	Visium lymph node	g1103	Spacelink	28.755
scDesign3-based	Visium lymph node	g1104	Spacelink	28.717
scDesign3-based	Visium lymph node	g1105	Spacelink	29.349
scDesign3-based	Visium lymph node	g1106	Spacelink	28.66
scDesign3-based	Visium lymph node	g1107	Spacelink	28.16
scDesign3-based	Visium lymph node	g1108	Spacelink	28.51
scDesign3-based	Visium lymph node	g1109	Spacelink	28.598
scDesign3-based	Visium lymph node	g1110	Spacelink	29.007
scDesign3-based	Visium lymph node	g1111	Spacelink	28.558
scDesign3-based	Visium lymph node	g1112	Spacelink	28.875
scDesign3-based	Visium lymph node	g1113	Spacelink	28.642
scDesign3-based	Visium lymph node	g1114	Spacelink	29.3
scDesign3-based	Visium lymph node	g1115	Spacelink	28.513
scDesign3-based	Visium lymph node	g1116	Spacelink	29.147
scDesign3-based	Visium lymph node	g1117	Spacelink	29.427
scDesign3-based	Visium lymph node	g1118	Spacelink	28.471
scDesign3-based	Visium lymph node	g1119	Spacelink	28.395
scDesign3-based	Visium lymph node	g1120	Spacelink	28.242
scDesign3-based	Visium lymph node	g1121	Spacelink	28.088
scDesign3-based	Visium lymph node	g1122	Spacelink	28.43
scDesign3-based	Visium lymph node	g1123	Spacelink	28.501
scDesign3-based	Visium lymph node	g1124	Spacelink	29.65
scDesign3-based	Visium lymph node	g1125	Spacelink	28.98
scDesign3-based	Visium lymph node	g1126	Spacelink	29.297
scDesign3-based	Visium lymph node	g1127	Spacelink	28.272
scDesign3-based	Visium lymph node	g1128	Spacelink	28.798
scDesign3-based	Visium lymph node	g1129	Spacelink	28.857
scDesign3-based	Visium lymph node	g1130	Spacelink	28.78
scDesign3-based	Visium lymph node	g1131	Spacelink	28.884
scDesign3-based	Visium lymph node	g1132	Spacelink	28.163
scDesign3-based	Visium lymph node	g1133	Spacelink	28.895
scDesign3-based	Visium lymph node	g1134	Spacelink	26.696
scDesign3-based	Visium lymph node	g1135	Spacelink	29.737
scDesign3-based	Visium lymph node	g1136	Spacelink	29.524
scDesign3-based	Visium lymph node	g1137	Spacelink	29.339
scDesign3-based	Visium lymph node	g1138	Spacelink	29.577
scDesign3-based	Visium lymph node	g1139	Spacelink	29.179
scDesign3-based	Visium lymph node	g1140	Spacelink	29.153
scDesign3-based	Visium lymph node	g1141	Spacelink	29.051
scDesign3-based	Visium lymph node	g1142	Spacelink	28.471
scDesign3-based	Visium lymph node	g1143	Spacelink	28.724
scDesign3-based	Visium lymph node	g1144	Spacelink	29.143
scDesign3-based	Visium lymph node	g1145	Spacelink	28.715
scDesign3-based	Visium lymph node	g1146	Spacelink	30.236
scDesign3-based	Visium lymph node	g1147	Spacelink	29.48
scDesign3-based	Visium lymph node	g1148	Spacelink	28.076
scDesign3-based	Visium lymph node	g1149	Spacelink	25.813
scDesign3-based	Visium lymph node	g1150	Spacelink	28.856
scDesign3-based	Visium lymph node	g1151	Spacelink	25.625
scDesign3-based	Visium lymph node	g1152	Spacelink	25.236
scDesign3-based	Visium lymph node	g1153	Spacelink	27.332
scDesign3-based	Visium lymph node	g1154	Spacelink	27.114
scDesign3-based	Visium lymph node	g1155	Spacelink	26.782
scDesign3-based	Visium lymph node	g1156	Spacelink	26.993
scDesign3-based	Visium lymph node	g1157	Spacelink	25.855
scDesign3-based	Visium lymph node	g1158	Spacelink	28.138
scDesign3-based	Visium lymph node	g1159	Spacelink	29.574
scDesign3-based	Visium lymph node	g1160	Spacelink	27.979
scDesign3-based	Visium lymph node	g1161	Spacelink	29.251
scDesign3-based	Visium lymph node	g1162	Spacelink	28.323
scDesign3-based	Visium lymph node	g1163	Spacelink	27.792
scDesign3-based	Visium lymph node	g1164	Spacelink	28.109
scDesign3-based	Visium lymph node	g1165	Spacelink	27.27
scDesign3-based	Visium lymph node	g1166	Spacelink	26.068
scDesign3-based	Visium lymph node	g1167	Spacelink	27.004
scDesign3-based	Visium lymph node	g1168	Spacelink	27.884
scDesign3-based	Visium lymph node	g1169	Spacelink	27.169
scDesign3-based	Visium lymph node	g1170	Spacelink	29.539
scDesign3-based	Visium lymph node	g1171	Spacelink	27.182
scDesign3-based	Visium lymph node	g1172	Spacelink	26.983
scDesign3-based	Visium lymph node	g1173	Spacelink	28.088
scDesign3-based	Visium lymph node	g1174	Spacelink	23.379
scDesign3-based	Visium lymph node	g1175	Spacelink	24.75
scDesign3-based	Visium lymph node	g1176	Spacelink	26.87
scDesign3-based	Visium lymph node	g1177	Spacelink	27.105
scDesign3-based	Visium lymph node	g1178	Spacelink	22.085
scDesign3-based	Visium lymph node	g1179	Spacelink	27.585
scDesign3-based	Visium lymph node	g1180	Spacelink	28.259
scDesign3-based	Visium lymph node	g1181	Spacelink	27.53
scDesign3-based	Visium lymph node	g1182	Spacelink	26.532
scDesign3-based	Visium lymph node	g1183	Spacelink	26.928
scDesign3-based	Visium lymph node	g1184	Spacelink	25.457
scDesign3-based	Visium lymph node	g1185	Spacelink	24.289
scDesign3-based	Visium lymph node	g1186	Spacelink	27.023
scDesign3-based	Visium lymph node	g1187	Spacelink	24.843
scDesign3-based	Visium lymph node	g1188	Spacelink	24.71
scDesign3-based	Visium lymph node	g1189	Spacelink	23.501
scDesign3-based	Visium lymph node	g1190	Spacelink	24.844
scDesign3-based	Visium lymph node	g1191	Spacelink	24.585
scDesign3-based	Visium lymph node	g1192	Spacelink	27.206
scDesign3-based	Visium lymph node	g1193	Spacelink	25.804
scDesign3-based	Visium lymph node	g1194	Spacelink	23.13
scDesign3-based	Visium lymph node	g1195	Spacelink	26.112
scDesign3-based	Visium lymph node	g1196	Spacelink	23.521
scDesign3-based	Visium lymph node	g1197	Spacelink	25.056
scDesign3-based	Visium lymph node	g1198	Spacelink	23.843
scDesign3-based	Visium lymph node	g1199	Spacelink	25.569
scDesign3-based	Visium lymph node	g1200	Spacelink	24.934
scDesign3-based	Visium lymph node	g1201	Spacelink	41.237
scDesign3-based	Visium lymph node	g1202	Spacelink	29.327
scDesign3-based	Visium lymph node	g1203	Spacelink	29.178
scDesign3-based	Visium lymph node	g1204	Spacelink	29.443
scDesign3-based	Visium lymph node	g1205	Spacelink	29.243
scDesign3-based	Visium lymph node	g1206	Spacelink	29.501
scDesign3-based	Visium lymph node	g1207	Spacelink	28.703
scDesign3-based	Visium lymph node	g1208	Spacelink	29.142
scDesign3-based	Visium lymph node	g1209	Spacelink	29.606
scDesign3-based	Visium lymph node	g1210	Spacelink	28.819
scDesign3-based	Visium lymph node	g1211	Spacelink	29.883
scDesign3-based	Visium lymph node	g1212	Spacelink	29.119
scDesign3-based	Visium lymph node	g1213	Spacelink	29.749
scDesign3-based	Visium lymph node	g1214	Spacelink	30.527
scDesign3-based	Visium lymph node	g1215	Spacelink	30.187
scDesign3-based	Visium lymph node	g1216	Spacelink	29.921
scDesign3-based	Visium lymph node	g1217	Spacelink	29.838
scDesign3-based	Visium lymph node	g1218	Spacelink	29.222
scDesign3-based	Visium lymph node	g1219	Spacelink	28.808
scDesign3-based	Visium lymph node	g1220	Spacelink	29.158
scDesign3-based	Visium lymph node	g1221	Spacelink	30.067
scDesign3-based	Visium lymph node	g1222	Spacelink	28.91
scDesign3-based	Visium lymph node	g1223	Spacelink	29.618
scDesign3-based	Visium lymph node	g1224	Spacelink	29.139
scDesign3-based	Visium lymph node	g1225	Spacelink	28.98
scDesign3-based	Visium lymph node	g1226	Spacelink	29.13
scDesign3-based	Visium lymph node	g1227	Spacelink	30.596
scDesign3-based	Visium lymph node	g1228	Spacelink	30.372
scDesign3-based	Visium lymph node	g1229	Spacelink	30.828
scDesign3-based	Visium lymph node	g1230	Spacelink	29.937
scDesign3-based	Visium lymph node	g1231	Spacelink	30.336
scDesign3-based	Visium lymph node	g1232	Spacelink	31.151
scDesign3-based	Visium lymph node	g1233	Spacelink	30.793
scDesign3-based	Visium lymph node	g1234	Spacelink	30.296
scDesign3-based	Visium lymph node	g1235	Spacelink	30.242
scDesign3-based	Visium lymph node	g1236	Spacelink	30.369
scDesign3-based	Visium lymph node	g1237	Spacelink	29.465
scDesign3-based	Visium lymph node	g1238	Spacelink	29.445
scDesign3-based	Visium lymph node	g1239	Spacelink	29.504
scDesign3-based	Visium lymph node	g1240	Spacelink	29.368
scDesign3-based	Visium lymph node	g1241	Spacelink	29.255
scDesign3-based	Visium lymph node	g1242	Spacelink	29.311
scDesign3-based	Visium lymph node	g1243	Spacelink	30.496
scDesign3-based	Visium lymph node	g1244	Spacelink	34.944
scDesign3-based	Visium lymph node	g1245	Spacelink	27.653
scDesign3-based	Visium lymph node	g1246	Spacelink	27.362
scDesign3-based	Visium lymph node	g1247	Spacelink	27.793
scDesign3-based	Visium lymph node	g1248	Spacelink	28.607
scDesign3-based	Visium lymph node	g1249	Spacelink	28.8
scDesign3-based	Visium lymph node	g1250	Spacelink	28.997
scDesign3-based	Visium lymph node	g1251	Spacelink	28.19
scDesign3-based	Visium lymph node	g1252	Spacelink	29.288
scDesign3-based	Visium lymph node	g1253	Spacelink	28.981
scDesign3-based	Visium lymph node	g1254	Spacelink	28.53
scDesign3-based	Visium lymph node	g1255	Spacelink	28.125
scDesign3-based	Visium lymph node	g1256	Spacelink	28.417
scDesign3-based	Visium lymph node	g1257	Spacelink	28.506
scDesign3-based	Visium lymph node	g1258	Spacelink	28.4
scDesign3-based	Visium lymph node	g1259	Spacelink	28.361
scDesign3-based	Visium lymph node	g1260	Spacelink	28.717
scDesign3-based	Visium lymph node	g1261	Spacelink	28.494
scDesign3-based	Visium lymph node	g1262	Spacelink	28.599
scDesign3-based	Visium lymph node	g1263	Spacelink	28.927
scDesign3-based	Visium lymph node	g1264	Spacelink	28.505
scDesign3-based	Visium lymph node	g1265	Spacelink	29.002
scDesign3-based	Visium lymph node	g1266	Spacelink	28.694
scDesign3-based	Visium lymph node	g1267	Spacelink	28.489
scDesign3-based	Visium lymph node	g1268	Spacelink	29.087
scDesign3-based	Visium lymph node	g1269	Spacelink	29.631
scDesign3-based	Visium lymph node	g1270	Spacelink	28.417
scDesign3-based	Visium lymph node	g1271	Spacelink	28.352
scDesign3-based	Visium lymph node	g1272	Spacelink	29.232
scDesign3-based	Visium lymph node	g1273	Spacelink	28.861
scDesign3-based	Visium lymph node	g1274	Spacelink	28.754
scDesign3-based	Visium lymph node	g1275	Spacelink	28.228
scDesign3-based	Visium lymph node	g1276	Spacelink	28.218
scDesign3-based	Visium lymph node	g1277	Spacelink	28.642
scDesign3-based	Visium lymph node	g1278	Spacelink	29.477
scDesign3-based	Visium lymph node	g1279	Spacelink	28.387
scDesign3-based	Visium lymph node	g1280	Spacelink	28.576
scDesign3-based	Visium lymph node	g1281	Spacelink	29.388
scDesign3-based	Visium lymph node	g1282	Spacelink	28.854
scDesign3-based	Visium lymph node	g1283	Spacelink	28.756
scDesign3-based	Visium lymph node	g1284	Spacelink	28.023
scDesign3-based	Visium lymph node	g1285	Spacelink	28.25
scDesign3-based	Visium lymph node	g1286	Spacelink	28.573
scDesign3-based	Visium lymph node	g1287	Spacelink	28.593
scDesign3-based	Visium lymph node	g1288	Spacelink	29.085
scDesign3-based	Visium lymph node	g1289	Spacelink	28.469
scDesign3-based	Visium lymph node	g1290	Spacelink	29.475
scDesign3-based	Visium lymph node	g1291	Spacelink	29.1
scDesign3-based	Visium lymph node	g1292	Spacelink	28.695
scDesign3-based	Visium lymph node	g1293	Spacelink	29.616
scDesign3-based	Visium lymph node	g1294	Spacelink	29.003
scDesign3-based	Visium lymph node	g1295	Spacelink	28.285
scDesign3-based	Visium lymph node	g1296	Spacelink	27.961
scDesign3-based	Visium lymph node	g1297	Spacelink	28.836
scDesign3-based	Visium lymph node	g1298	Spacelink	28.538
scDesign3-based	Visium lymph node	g1299	Spacelink	29.303
scDesign3-based	Visium lymph node	g1300	Spacelink	29.043
scDesign3-based	Visium lymph node	g1301	Spacelink	28.844
scDesign3-based	Visium lymph node	g1302	Spacelink	28.609
scDesign3-based	Visium lymph node	g1303	Spacelink	27.864
scDesign3-based	Visium lymph node	g1304	Spacelink	27.893
scDesign3-based	Visium lymph node	g1305	Spacelink	28.985
scDesign3-based	Visium lymph node	g1306	Spacelink	29.008
scDesign3-based	Visium lymph node	g1307	Spacelink	29.305
scDesign3-based	Visium lymph node	g1308	Spacelink	28.929
scDesign3-based	Visium lymph node	g1309	Spacelink	28.408
scDesign3-based	Visium lymph node	g1310	Spacelink	28.851
scDesign3-based	Visium lymph node	g1311	Spacelink	28.445
scDesign3-based	Visium lymph node	g1312	Spacelink	28.523
scDesign3-based	Visium lymph node	g1313	Spacelink	28.384
scDesign3-based	Visium lymph node	g1314	Spacelink	28.956
scDesign3-based	Visium lymph node	g1315	Spacelink	28.435
scDesign3-based	Visium lymph node	g1316	Spacelink	29.274
scDesign3-based	Visium lymph node	g1317	Spacelink	28.975
scDesign3-based	Visium lymph node	g1318	Spacelink	29.135
scDesign3-based	Visium lymph node	g1319	Spacelink	29.334
scDesign3-based	Visium lymph node	g1320	Spacelink	28.419
scDesign3-based	Visium lymph node	g1321	Spacelink	28.473
scDesign3-based	Visium lymph node	g1322	Spacelink	28.831
scDesign3-based	Visium lymph node	g1323	Spacelink	28.693
scDesign3-based	Visium lymph node	g1324	Spacelink	29.068
scDesign3-based	Visium lymph node	g1325	Spacelink	29.107
scDesign3-based	Visium lymph node	g1326	Spacelink	29.363
scDesign3-based	Visium lymph node	g1327	Spacelink	28.57
scDesign3-based	Visium lymph node	g1328	Spacelink	29.653
scDesign3-based	Visium lymph node	g1329	Spacelink	28.464
scDesign3-based	Visium lymph node	g1330	Spacelink	28.468
scDesign3-based	Visium lymph node	g1331	Spacelink	28.502
scDesign3-based	Visium lymph node	g1332	Spacelink	28.155
scDesign3-based	Visium lymph node	g1333	Spacelink	28.939
scDesign3-based	Visium lymph node	g1334	Spacelink	28.338
scDesign3-based	Visium lymph node	g1335	Spacelink	26.408
scDesign3-based	Visium lymph node	g1336	Spacelink	23.953
scDesign3-based	Visium lymph node	g1337	Spacelink	24.395
scDesign3-based	Visium lymph node	g1338	Spacelink	24.887
scDesign3-based	Visium lymph node	g1339	Spacelink	24.245
scDesign3-based	Visium lymph node	g1340	Spacelink	24.588
scDesign3-based	Visium lymph node	g1341	Spacelink	25.141
scDesign3-based	Visium lymph node	g1342	Spacelink	25.116
scDesign3-based	Visium lymph node	g1343	Spacelink	24.494
scDesign3-based	Visium lymph node	g1344	Spacelink	24.907
scDesign3-based	Visium lymph node	g1345	Spacelink	23.877
scDesign3-based	Visium lymph node	g1346	Spacelink	24.453
scDesign3-based	Visium lymph node	g1347	Spacelink	24.669
scDesign3-based	Visium lymph node	g1348	Spacelink	24.642
scDesign3-based	Visium lymph node	g1349	Spacelink	25.323
scDesign3-based	Visium lymph node	g1350	Spacelink	24.469
scDesign3-based	Visium lymph node	g1351	Spacelink	24.427
scDesign3-based	Visium lymph node	g1352	Spacelink	27.693
scDesign3-based	Visium lymph node	g1353	Spacelink	29.495
scDesign3-based	Visium lymph node	g1354	Spacelink	29.509
scDesign3-based	Visium lymph node	g1355	Spacelink	27.622
scDesign3-based	Visium lymph node	g1356	Spacelink	27.898
scDesign3-based	Visium lymph node	g1357	Spacelink	29.569
scDesign3-based	Visium lymph node	g1358	Spacelink	26.953
scDesign3-based	Visium lymph node	g1359	Spacelink	28.414
scDesign3-based	Visium lymph node	g1360	Spacelink	25.983
scDesign3-based	Visium lymph node	g1361	Spacelink	26.104
scDesign3-based	Visium lymph node	g1362	Spacelink	27.609
scDesign3-based	Visium lymph node	g1363	Spacelink	27.561
scDesign3-based	Visium lymph node	g1364	Spacelink	28.471
scDesign3-based	Visium lymph node	g1365	Spacelink	27.379
scDesign3-based	Visium lymph node	g1366	Spacelink	27.663
scDesign3-based	Visium lymph node	g1367	Spacelink	28.266
scDesign3-based	Visium lymph node	g1368	Spacelink	27.037
scDesign3-based	Visium lymph node	g1369	Spacelink	28.131
scDesign3-based	Visium lymph node	g1370	Spacelink	27.22
scDesign3-based	Visium lymph node	g1371	Spacelink	27.634
scDesign3-based	Visium lymph node	g1372	Spacelink	26.024
scDesign3-based	Visium lymph node	g1373	Spacelink	26.307
scDesign3-based	Visium lymph node	g1374	Spacelink	21.4
scDesign3-based	Visium lymph node	g1375	Spacelink	24.612
scDesign3-based	Visium lymph node	g1376	Spacelink	27.608
scDesign3-based	Visium lymph node	g1377	Spacelink	27.587
scDesign3-based	Visium lymph node	g1378	Spacelink	27.377
scDesign3-based	Visium lymph node	g1379	Spacelink	26.721
scDesign3-based	Visium lymph node	g1380	Spacelink	23.031
scDesign3-based	Visium lymph node	g1381	Spacelink	25.665
scDesign3-based	Visium lymph node	g1382	Spacelink	24.922
scDesign3-based	Visium lymph node	g1383	Spacelink	25.362
scDesign3-based	Visium lymph node	g1384	Spacelink	23.299
scDesign3-based	Visium lymph node	g1385	Spacelink	24.36
scDesign3-based	Visium lymph node	g1386	Spacelink	22.812
scDesign3-based	Visium lymph node	g1387	Spacelink	25.376
scDesign3-based	Visium lymph node	g1388	Spacelink	21.623
scDesign3-based	Visium lymph node	g1389	Spacelink	21.286
scDesign3-based	Visium lymph node	g1390	Spacelink	21.658
scDesign3-based	Visium lymph node	g1391	Spacelink	25.192
scDesign3-based	Visium lymph node	g1392	Spacelink	23.711
scDesign3-based	Visium lymph node	g1393	Spacelink	23.531
scDesign3-based	Visium lymph node	g1394	Spacelink	23.363
scDesign3-based	Visium lymph node	g1395	Spacelink	26.1
scDesign3-based	Visium lymph node	g1396	Spacelink	24.544
scDesign3-based	Visium lymph node	g1397	Spacelink	23.366
scDesign3-based	Visium lymph node	g1398	Spacelink	18.532
scDesign3-based	Visium lymph node	g1399	Spacelink	19.723
scDesign3-based	Visium lymph node	g1400	Spacelink	20.155
scDesign3-based	Visium lymph node	g1401	Spacelink	33.851
scDesign3-based	Visium lymph node	g1402	Spacelink	29.467
scDesign3-based	Visium lymph node	g1403	Spacelink	29.781
scDesign3-based	Visium lymph node	g1404	Spacelink	29.943
scDesign3-based	Visium lymph node	g1405	Spacelink	30.088
scDesign3-based	Visium lymph node	g1406	Spacelink	30.475
scDesign3-based	Visium lymph node	g1407	Spacelink	29.787
scDesign3-based	Visium lymph node	g1408	Spacelink	29.562
scDesign3-based	Visium lymph node	g1409	Spacelink	29.772
scDesign3-based	Visium lymph node	g1410	Spacelink	29.63
scDesign3-based	Visium lymph node	g1411	Spacelink	30.582
scDesign3-based	Visium lymph node	g1412	Spacelink	29.664
scDesign3-based	Visium lymph node	g1413	Spacelink	30.12
scDesign3-based	Visium lymph node	g1414	Spacelink	30.981
scDesign3-based	Visium lymph node	g1415	Spacelink	30.313
scDesign3-based	Visium lymph node	g1416	Spacelink	29.93
scDesign3-based	Visium lymph node	g1417	Spacelink	29.874
scDesign3-based	Visium lymph node	g1418	Spacelink	29.127
scDesign3-based	Visium lymph node	g1419	Spacelink	28.285
scDesign3-based	Visium lymph node	g1420	Spacelink	28.743
scDesign3-based	Visium lymph node	g1421	Spacelink	28.827
scDesign3-based	Visium lymph node	g1422	Spacelink	29.132
scDesign3-based	Visium lymph node	g1423	Spacelink	29.689
scDesign3-based	Visium lymph node	g1424	Spacelink	29.174
scDesign3-based	Visium lymph node	g1425	Spacelink	29.163
scDesign3-based	Visium lymph node	g1426	Spacelink	29.08
scDesign3-based	Visium lymph node	g1427	Spacelink	29.289
scDesign3-based	Visium lymph node	g1428	Spacelink	29.426
scDesign3-based	Visium lymph node	g1429	Spacelink	29.48
scDesign3-based	Visium lymph node	g1430	Spacelink	29.49
scDesign3-based	Visium lymph node	g1431	Spacelink	29.369
scDesign3-based	Visium lymph node	g1432	Spacelink	30.451
scDesign3-based	Visium lymph node	g1433	Spacelink	30.189
scDesign3-based	Visium lymph node	g1434	Spacelink	29.441
scDesign3-based	Visium lymph node	g1435	Spacelink	29.757
scDesign3-based	Visium lymph node	g1436	Spacelink	30.376
scDesign3-based	Visium lymph node	g1437	Spacelink	29.512
scDesign3-based	Visium lymph node	g1438	Spacelink	28.917
scDesign3-based	Visium lymph node	g1439	Spacelink	29.558
scDesign3-based	Visium lymph node	g1440	Spacelink	28.221
scDesign3-based	Visium lymph node	g1441	Spacelink	29.402
scDesign3-based	Visium lymph node	g1442	Spacelink	28.452
scDesign3-based	Visium lymph node	g1443	Spacelink	28.605
scDesign3-based	Visium lymph node	g1444	Spacelink	28.136
scDesign3-based	Visium lymph node	g1445	Spacelink	27.126
scDesign3-based	Visium lymph node	g1446	Spacelink	27.806
scDesign3-based	Visium lymph node	g1447	Spacelink	27.841
scDesign3-based	Visium lymph node	g1448	Spacelink	28.556
scDesign3-based	Visium lymph node	g1449	Spacelink	28.723
scDesign3-based	Visium lymph node	g1450	Spacelink	28.122
scDesign3-based	Visium lymph node	g1451	Spacelink	28.557
scDesign3-based	Visium lymph node	g1452	Spacelink	28.612
scDesign3-based	Visium lymph node	g1453	Spacelink	28.755
scDesign3-based	Visium lymph node	g1454	Spacelink	29.147
scDesign3-based	Visium lymph node	g1455	Spacelink	29.395
scDesign3-based	Visium lymph node	g1456	Spacelink	29.776
scDesign3-based	Visium lymph node	g1457	Spacelink	28.54
scDesign3-based	Visium lymph node	g1458	Spacelink	28.495
scDesign3-based	Visium lymph node	g1459	Spacelink	28.273
scDesign3-based	Visium lymph node	g1460	Spacelink	28.781
scDesign3-based	Visium lymph node	g1461	Spacelink	28.658
scDesign3-based	Visium lymph node	g1462	Spacelink	28.538
scDesign3-based	Visium lymph node	g1463	Spacelink	29.028
scDesign3-based	Visium lymph node	g1464	Spacelink	28.387
scDesign3-based	Visium lymph node	g1465	Spacelink	29.781
scDesign3-based	Visium lymph node	g1466	Spacelink	28.499
scDesign3-based	Visium lymph node	g1467	Spacelink	28.75
scDesign3-based	Visium lymph node	g1468	Spacelink	29.328
scDesign3-based	Visium lymph node	g1469	Spacelink	29.162
scDesign3-based	Visium lymph node	g1470	Spacelink	28.485
scDesign3-based	Visium lymph node	g1471	Spacelink	29.262
scDesign3-based	Visium lymph node	g1472	Spacelink	29.231
scDesign3-based	Visium lymph node	g1473	Spacelink	29.117
scDesign3-based	Visium lymph node	g1474	Spacelink	29.013
scDesign3-based	Visium lymph node	g1475	Spacelink	29.451
scDesign3-based	Visium lymph node	g1476	Spacelink	28.919
scDesign3-based	Visium lymph node	g1477	Spacelink	28.241
scDesign3-based	Visium lymph node	g1478	Spacelink	28.637
scDesign3-based	Visium lymph node	g1479	Spacelink	28.499
scDesign3-based	Visium lymph node	g1480	Spacelink	28.286
scDesign3-based	Visium lymph node	g1481	Spacelink	28.691
scDesign3-based	Visium lymph node	g1482	Spacelink	29.093
scDesign3-based	Visium lymph node	g1483	Spacelink	28.951
scDesign3-based	Visium lymph node	g1484	Spacelink	29.025
scDesign3-based	Visium lymph node	g1485	Spacelink	28.622
scDesign3-based	Visium lymph node	g1486	Spacelink	28.807
scDesign3-based	Visium lymph node	g1487	Spacelink	28.252
scDesign3-based	Visium lymph node	g1488	Spacelink	28.772
scDesign3-based	Visium lymph node	g1489	Spacelink	28.043
scDesign3-based	Visium lymph node	g1490	Spacelink	29.351
scDesign3-based	Visium lymph node	g1491	Spacelink	29.097
scDesign3-based	Visium lymph node	g1492	Spacelink	28.841
scDesign3-based	Visium lymph node	g1493	Spacelink	28.982
scDesign3-based	Visium lymph node	g1494	Spacelink	28.401
scDesign3-based	Visium lymph node	g1495	Spacelink	28.687
scDesign3-based	Visium lymph node	g1496	Spacelink	28.464
scDesign3-based	Visium lymph node	g1497	Spacelink	27.964
scDesign3-based	Visium lymph node	g1498	Spacelink	27.93
scDesign3-based	Visium lymph node	g1499	Spacelink	28.172
scDesign3-based	Visium lymph node	g1500	Spacelink	28.75
scDesign3-based	Visium lymph node	g1501	Spacelink	29.388
scDesign3-based	Visium lymph node	g1502	Spacelink	28.159
scDesign3-based	Visium lymph node	g1503	Spacelink	28.39
scDesign3-based	Visium lymph node	g1504	Spacelink	28.187
scDesign3-based	Visium lymph node	g1505	Spacelink	28.866
scDesign3-based	Visium lymph node	g1506	Spacelink	28.143
scDesign3-based	Visium lymph node	g1507	Spacelink	27.873
scDesign3-based	Visium lymph node	g1508	Spacelink	28.229
scDesign3-based	Visium lymph node	g1509	Spacelink	28.554
scDesign3-based	Visium lymph node	g1510	Spacelink	28.989
scDesign3-based	Visium lymph node	g1511	Spacelink	28.44
scDesign3-based	Visium lymph node	g1512	Spacelink	27.964
scDesign3-based	Visium lymph node	g1513	Spacelink	28.403
scDesign3-based	Visium lymph node	g1514	Spacelink	28.638
scDesign3-based	Visium lymph node	g1515	Spacelink	28.65
scDesign3-based	Visium lymph node	g1516	Spacelink	28.102
scDesign3-based	Visium lymph node	g1517	Spacelink	28.68
scDesign3-based	Visium lymph node	g1518	Spacelink	28.656
scDesign3-based	Visium lymph node	g1519	Spacelink	28.982
scDesign3-based	Visium lymph node	g1520	Spacelink	28.272
scDesign3-based	Visium lymph node	g1521	Spacelink	28.498
scDesign3-based	Visium lymph node	g1522	Spacelink	28.327
scDesign3-based	Visium lymph node	g1523	Spacelink	28.713
scDesign3-based	Visium lymph node	g1524	Spacelink	29.033
scDesign3-based	Visium lymph node	g1525	Spacelink	28.389
scDesign3-based	Visium lymph node	g1526	Spacelink	29.253
scDesign3-based	Visium lymph node	g1527	Spacelink	28.569
scDesign3-based	Visium lymph node	g1528	Spacelink	28.293
scDesign3-based	Visium lymph node	g1529	Spacelink	28.799
scDesign3-based	Visium lymph node	g1530	Spacelink	28.883
scDesign3-based	Visium lymph node	g1531	Spacelink	28.361
scDesign3-based	Visium lymph node	g1532	Spacelink	28.342
scDesign3-based	Visium lymph node	g1533	Spacelink	28.596
scDesign3-based	Visium lymph node	g1534	Spacelink	27.848
scDesign3-based	Visium lymph node	g1535	Spacelink	29.45
scDesign3-based	Visium lymph node	g1536	Spacelink	29.284
scDesign3-based	Visium lymph node	g1537	Spacelink	29.634
scDesign3-based	Visium lymph node	g1538	Spacelink	30.03
scDesign3-based	Visium lymph node	g1539	Spacelink	29.438
scDesign3-based	Visium lymph node	g1540	Spacelink	28.225
scDesign3-based	Visium lymph node	g1541	Spacelink	28.586
scDesign3-based	Visium lymph node	g1542	Spacelink	29.078
scDesign3-based	Visium lymph node	g1543	Spacelink	29.18
scDesign3-based	Visium lymph node	g1544	Spacelink	29.809
scDesign3-based	Visium lymph node	g1545	Spacelink	28.963
scDesign3-based	Visium lymph node	g1546	Spacelink	28.71
scDesign3-based	Visium lymph node	g1547	Spacelink	28.418
scDesign3-based	Visium lymph node	g1548	Spacelink	29.58
scDesign3-based	Visium lymph node	g1549	Spacelink	28.586
scDesign3-based	Visium lymph node	g1550	Spacelink	28.292
scDesign3-based	Visium lymph node	g1551	Spacelink	28.562
scDesign3-based	Visium lymph node	g1552	Spacelink	28.238
scDesign3-based	Visium lymph node	g1553	Spacelink	27.802
scDesign3-based	Visium lymph node	g1554	Spacelink	28.847
scDesign3-based	Visium lymph node	g1555	Spacelink	28.321
scDesign3-based	Visium lymph node	g1556	Spacelink	28.549
scDesign3-based	Visium lymph node	g1557	Spacelink	28.206
scDesign3-based	Visium lymph node	g1558	Spacelink	28.563
scDesign3-based	Visium lymph node	g1559	Spacelink	27.809
scDesign3-based	Visium lymph node	g1560	Spacelink	24.8
scDesign3-based	Visium lymph node	g1561	Spacelink	25.229
scDesign3-based	Visium lymph node	g1562	Spacelink	27.787
scDesign3-based	Visium lymph node	g1563	Spacelink	25.779
scDesign3-based	Visium lymph node	g1564	Spacelink	28.874
scDesign3-based	Visium lymph node	g1565	Spacelink	27.217
scDesign3-based	Visium lymph node	g1566	Spacelink	28.356
scDesign3-based	Visium lymph node	g1567	Spacelink	27.797
scDesign3-based	Visium lymph node	g1568	Spacelink	26.982
scDesign3-based	Visium lymph node	g1569	Spacelink	25.811
scDesign3-based	Visium lymph node	g1570	Spacelink	28.455
scDesign3-based	Visium lymph node	g1571	Spacelink	27.445
scDesign3-based	Visium lymph node	g1572	Spacelink	26.487
scDesign3-based	Visium lymph node	g1573	Spacelink	26.997
scDesign3-based	Visium lymph node	g1574	Spacelink	26.523
scDesign3-based	Visium lymph node	g1575	Spacelink	26.177
scDesign3-based	Visium lymph node	g1576	Spacelink	27.63
scDesign3-based	Visium lymph node	g1577	Spacelink	27.168
scDesign3-based	Visium lymph node	g1578	Spacelink	26.414
scDesign3-based	Visium lymph node	g1579	Spacelink	25.957
scDesign3-based	Visium lymph node	g1580	Spacelink	24.918
scDesign3-based	Visium lymph node	g1581	Spacelink	27.296
scDesign3-based	Visium lymph node	g1582	Spacelink	25.066
scDesign3-based	Visium lymph node	g1583	Spacelink	25.041
scDesign3-based	Visium lymph node	g1584	Spacelink	27.177
scDesign3-based	Visium lymph node	g1585	Spacelink	26.625
scDesign3-based	Visium lymph node	g1586	Spacelink	26.745
scDesign3-based	Visium lymph node	g1587	Spacelink	23.957
scDesign3-based	Visium lymph node	g1588	Spacelink	23.6
scDesign3-based	Visium lymph node	g1589	Spacelink	22.129
scDesign3-based	Visium lymph node	g1590	Spacelink	22.91
scDesign3-based	Visium lymph node	g1591	Spacelink	22.605
scDesign3-based	Visium lymph node	g1592	Spacelink	24.95
scDesign3-based	Visium lymph node	g1593	Spacelink	22.916
scDesign3-based	Visium lymph node	g1594	Spacelink	20.585
scDesign3-based	Visium lymph node	g1595	Spacelink	22.348
scDesign3-based	Visium lymph node	g1596	Spacelink	26.071
scDesign3-based	Visium lymph node	g1597	Spacelink	23.389
scDesign3-based	Visium lymph node	g1598	Spacelink	23.827
scDesign3-based	Visium lymph node	g1599	Spacelink	23.582
scDesign3-based	Visium lymph node	g1600	Spacelink	22.072
scDesign3-based	Visium lymph node	g1601	Spacelink	39.1
scDesign3-based	Visium lymph node	g1602	Spacelink	30.412
scDesign3-based	Visium lymph node	g1603	Spacelink	29.364
scDesign3-based	Visium lymph node	g1604	Spacelink	29.054
scDesign3-based	Visium lymph node	g1605	Spacelink	29.64
scDesign3-based	Visium lymph node	g1606	Spacelink	29.919
scDesign3-based	Visium lymph node	g1607	Spacelink	29.971
scDesign3-based	Visium lymph node	g1608	Spacelink	30.074
scDesign3-based	Visium lymph node	g1609	Spacelink	29.892
scDesign3-based	Visium lymph node	g1610	Spacelink	30.068
scDesign3-based	Visium lymph node	g1611	Spacelink	30.31
scDesign3-based	Visium lymph node	g1612	Spacelink	30.017
scDesign3-based	Visium lymph node	g1613	Spacelink	30.917
scDesign3-based	Visium lymph node	g1614	Spacelink	31.283
scDesign3-based	Visium lymph node	g1615	Spacelink	30.559
scDesign3-based	Visium lymph node	g1616	Spacelink	30.936
scDesign3-based	Visium lymph node	g1617	Spacelink	30.445
scDesign3-based	Visium lymph node	g1618	Spacelink	30.946
scDesign3-based	Visium lymph node	g1619	Spacelink	35.191
scDesign3-based	Visium lymph node	g1620	Spacelink	38.2
scDesign3-based	Visium lymph node	g1621	Spacelink	31.047
scDesign3-based	Visium lymph node	g1622	Spacelink	29.734
scDesign3-based	Visium lymph node	g1623	Spacelink	29.786
scDesign3-based	Visium lymph node	g1624	Spacelink	30.028
scDesign3-based	Visium lymph node	g1625	Spacelink	29.92
scDesign3-based	Visium lymph node	g1626	Spacelink	30.029
scDesign3-based	Visium lymph node	g1627	Spacelink	30.338
scDesign3-based	Visium lymph node	g1628	Spacelink	29.794
scDesign3-based	Visium lymph node	g1629	Spacelink	29.655
scDesign3-based	Visium lymph node	g1630	Spacelink	29.935
scDesign3-based	Visium lymph node	g1631	Spacelink	30.087
scDesign3-based	Visium lymph node	g1632	Spacelink	30.336
scDesign3-based	Visium lymph node	g1633	Spacelink	29.751
scDesign3-based	Visium lymph node	g1634	Spacelink	29.326
scDesign3-based	Visium lymph node	g1635	Spacelink	29.387
scDesign3-based	Visium lymph node	g1636	Spacelink	29.969
scDesign3-based	Visium lymph node	g1637	Spacelink	29.28
scDesign3-based	Visium lymph node	g1638	Spacelink	29.432
scDesign3-based	Visium lymph node	g1639	Spacelink	29.11
scDesign3-based	Visium lymph node	g1640	Spacelink	28.053
scDesign3-based	Visium lymph node	g1641	Spacelink	28.659
scDesign3-based	Visium lymph node	g1642	Spacelink	28.424
scDesign3-based	Visium lymph node	g1643	Spacelink	27.642
scDesign3-based	Visium lymph node	g1644	Spacelink	26.892
scDesign3-based	Visium lymph node	g1645	Spacelink	28.086
scDesign3-based	Visium lymph node	g1646	Spacelink	28.09
scDesign3-based	Visium lymph node	g1647	Spacelink	28.399
scDesign3-based	Visium lymph node	g1648	Spacelink	28.958
scDesign3-based	Visium lymph node	g1649	Spacelink	28.409
scDesign3-based	Visium lymph node	g1650	Spacelink	29.114
scDesign3-based	Visium lymph node	g1651	Spacelink	28.52
scDesign3-based	Visium lymph node	g1652	Spacelink	29.044
scDesign3-based	Visium lymph node	g1653	Spacelink	29.467
scDesign3-based	Visium lymph node	g1654	Spacelink	29.336
scDesign3-based	Visium lymph node	g1655	Spacelink	28.773
scDesign3-based	Visium lymph node	g1656	Spacelink	29.205
scDesign3-based	Visium lymph node	g1657	Spacelink	28.753
scDesign3-based	Visium lymph node	g1658	Spacelink	28.499
scDesign3-based	Visium lymph node	g1659	Spacelink	29.199
scDesign3-based	Visium lymph node	g1660	Spacelink	29.22
scDesign3-based	Visium lymph node	g1661	Spacelink	28.666
scDesign3-based	Visium lymph node	g1662	Spacelink	29.045
scDesign3-based	Visium lymph node	g1663	Spacelink	29.625
scDesign3-based	Visium lymph node	g1664	Spacelink	28.844
scDesign3-based	Visium lymph node	g1665	Spacelink	29.363
scDesign3-based	Visium lymph node	g1666	Spacelink	29.3
scDesign3-based	Visium lymph node	g1667	Spacelink	29.094
scDesign3-based	Visium lymph node	g1668	Spacelink	28.784
scDesign3-based	Visium lymph node	g1669	Spacelink	30.007
scDesign3-based	Visium lymph node	g1670	Spacelink	28.959
scDesign3-based	Visium lymph node	g1671	Spacelink	28.514
scDesign3-based	Visium lymph node	g1672	Spacelink	29.057
scDesign3-based	Visium lymph node	g1673	Spacelink	28.764
scDesign3-based	Visium lymph node	g1674	Spacelink	29.301
scDesign3-based	Visium lymph node	g1675	Spacelink	28.481
scDesign3-based	Visium lymph node	g1676	Spacelink	28.518
scDesign3-based	Visium lymph node	g1677	Spacelink	28.909
scDesign3-based	Visium lymph node	g1678	Spacelink	29.28
scDesign3-based	Visium lymph node	g1679	Spacelink	28.203
scDesign3-based	Visium lymph node	g1680	Spacelink	28.611
scDesign3-based	Visium lymph node	g1681	Spacelink	29.376
scDesign3-based	Visium lymph node	g1682	Spacelink	29.322
scDesign3-based	Visium lymph node	g1683	Spacelink	28.79
scDesign3-based	Visium lymph node	g1684	Spacelink	28.082
scDesign3-based	Visium lymph node	g1685	Spacelink	28.181
scDesign3-based	Visium lymph node	g1686	Spacelink	28.954
scDesign3-based	Visium lymph node	g1687	Spacelink	28.563
scDesign3-based	Visium lymph node	g1688	Spacelink	28.58
scDesign3-based	Visium lymph node	g1689	Spacelink	28.612
scDesign3-based	Visium lymph node	g1690	Spacelink	29.605
scDesign3-based	Visium lymph node	g1691	Spacelink	28.734
scDesign3-based	Visium lymph node	g1692	Spacelink	28.312
scDesign3-based	Visium lymph node	g1693	Spacelink	28.555
scDesign3-based	Visium lymph node	g1694	Spacelink	27.683
scDesign3-based	Visium lymph node	g1695	Spacelink	28.708
scDesign3-based	Visium lymph node	g1696	Spacelink	28.6
scDesign3-based	Visium lymph node	g1697	Spacelink	28.293
scDesign3-based	Visium lymph node	g1698	Spacelink	28.426
scDesign3-based	Visium lymph node	g1699	Spacelink	29.089
scDesign3-based	Visium lymph node	g1700	Spacelink	29.119
scDesign3-based	Visium lymph node	g1701	Spacelink	29.004
scDesign3-based	Visium lymph node	g1702	Spacelink	28.335
scDesign3-based	Visium lymph node	g1703	Spacelink	28.417
scDesign3-based	Visium lymph node	g1704	Spacelink	28.694
scDesign3-based	Visium lymph node	g1705	Spacelink	29.626
scDesign3-based	Visium lymph node	g1706	Spacelink	29.116
scDesign3-based	Visium lymph node	g1707	Spacelink	29.023
scDesign3-based	Visium lymph node	g1708	Spacelink	29.23
scDesign3-based	Visium lymph node	g1709	Spacelink	29.311
scDesign3-based	Visium lymph node	g1710	Spacelink	28.788
scDesign3-based	Visium lymph node	g1711	Spacelink	29.373
scDesign3-based	Visium lymph node	g1712	Spacelink	29.155
scDesign3-based	Visium lymph node	g1713	Spacelink	28.463
scDesign3-based	Visium lymph node	g1714	Spacelink	28.488
scDesign3-based	Visium lymph node	g1715	Spacelink	28.005
scDesign3-based	Visium lymph node	g1716	Spacelink	28.453
scDesign3-based	Visium lymph node	g1717	Spacelink	28.705
scDesign3-based	Visium lymph node	g1718	Spacelink	29.032
scDesign3-based	Visium lymph node	g1719	Spacelink	29.825
scDesign3-based	Visium lymph node	g1720	Spacelink	29.397
scDesign3-based	Visium lymph node	g1721	Spacelink	29.134
scDesign3-based	Visium lymph node	g1722	Spacelink	28.328
scDesign3-based	Visium lymph node	g1723	Spacelink	28.188
scDesign3-based	Visium lymph node	g1724	Spacelink	29.833
scDesign3-based	Visium lymph node	g1725	Spacelink	29.257
scDesign3-based	Visium lymph node	g1726	Spacelink	29.569
scDesign3-based	Visium lymph node	g1727	Spacelink	28.488
scDesign3-based	Visium lymph node	g1728	Spacelink	29.1
scDesign3-based	Visium lymph node	g1729	Spacelink	28.737
scDesign3-based	Visium lymph node	g1730	Spacelink	29.091
scDesign3-based	Visium lymph node	g1731	Spacelink	29.261
scDesign3-based	Visium lymph node	g1732	Spacelink	28.999
scDesign3-based	Visium lymph node	g1733	Spacelink	29.569
scDesign3-based	Visium lymph node	g1734	Spacelink	29.027
scDesign3-based	Visium lymph node	g1735	Spacelink	29.65
scDesign3-based	Visium lymph node	g1736	Spacelink	28.47
scDesign3-based	Visium lymph node	g1737	Spacelink	28.828
scDesign3-based	Visium lymph node	g1738	Spacelink	29.015
scDesign3-based	Visium lymph node	g1739	Spacelink	28.497
scDesign3-based	Visium lymph node	g1740	Spacelink	28.999
scDesign3-based	Visium lymph node	g1741	Spacelink	30.319
scDesign3-based	Visium lymph node	g1742	Spacelink	30.181
scDesign3-based	Visium lymph node	g1743	Spacelink	29.432
scDesign3-based	Visium lymph node	g1744	Spacelink	29.466
scDesign3-based	Visium lymph node	g1745	Spacelink	29.376
scDesign3-based	Visium lymph node	g1746	Spacelink	29.291
scDesign3-based	Visium lymph node	g1747	Spacelink	28.795
scDesign3-based	Visium lymph node	g1748	Spacelink	29.761
scDesign3-based	Visium lymph node	g1749	Spacelink	29.918
scDesign3-based	Visium lymph node	g1750	Spacelink	28.879
scDesign3-based	Visium lymph node	g1751	Spacelink	26.254
scDesign3-based	Visium lymph node	g1752	Spacelink	27.394
scDesign3-based	Visium lymph node	g1753	Spacelink	27.857
scDesign3-based	Visium lymph node	g1754	Spacelink	29.155
scDesign3-based	Visium lymph node	g1755	Spacelink	28.885
scDesign3-based	Visium lymph node	g1756	Spacelink	28.798
scDesign3-based	Visium lymph node	g1757	Spacelink	28.083
scDesign3-based	Visium lymph node	g1758	Spacelink	28.349
scDesign3-based	Visium lymph node	g1759	Spacelink	26.638
scDesign3-based	Visium lymph node	g1760	Spacelink	27.632
scDesign3-based	Visium lymph node	g1761	Spacelink	28.472
scDesign3-based	Visium lymph node	g1762	Spacelink	30.446
scDesign3-based	Visium lymph node	g1763	Spacelink	29.449
scDesign3-based	Visium lymph node	g1764	Spacelink	30.171
scDesign3-based	Visium lymph node	g1765	Spacelink	28.501
scDesign3-based	Visium lymph node	g1766	Spacelink	27.718
scDesign3-based	Visium lymph node	g1767	Spacelink	28.646
scDesign3-based	Visium lymph node	g1768	Spacelink	28.879
scDesign3-based	Visium lymph node	g1769	Spacelink	26.964
scDesign3-based	Visium lymph node	g1770	Spacelink	25.695
scDesign3-based	Visium lymph node	g1771	Spacelink	27.627
scDesign3-based	Visium lymph node	g1772	Spacelink	25.099
scDesign3-based	Visium lymph node	g1773	Spacelink	27.156
scDesign3-based	Visium lymph node	g1774	Spacelink	25.62
scDesign3-based	Visium lymph node	g1775	Spacelink	27.823
scDesign3-based	Visium lymph node	g1776	Spacelink	25.648
scDesign3-based	Visium lymph node	g1777	Spacelink	26.162
scDesign3-based	Visium lymph node	g1778	Spacelink	25.471
scDesign3-based	Visium lymph node	g1779	Spacelink	25.872
scDesign3-based	Visium lymph node	g1780	Spacelink	24.092
scDesign3-based	Visium lymph node	g1781	Spacelink	26.794
scDesign3-based	Visium lymph node	g1782	Spacelink	23.356
scDesign3-based	Visium lymph node	g1783	Spacelink	23.37
scDesign3-based	Visium lymph node	g1784	Spacelink	24.22
scDesign3-based	Visium lymph node	g1785	Spacelink	21.74
scDesign3-based	Visium lymph node	g1786	Spacelink	26.394
scDesign3-based	Visium lymph node	g1787	Spacelink	27.283
scDesign3-based	Visium lymph node	g1788	Spacelink	23.714
scDesign3-based	Visium lymph node	g1789	Spacelink	26.891
scDesign3-based	Visium lymph node	g1790	Spacelink	26.416
scDesign3-based	Visium lymph node	g1791	Spacelink	24.013
scDesign3-based	Visium lymph node	g1792	Spacelink	22.696
scDesign3-based	Visium lymph node	g1793	Spacelink	23.603
scDesign3-based	Visium lymph node	g1794	Spacelink	22.673
scDesign3-based	Visium lymph node	g1795	Spacelink	20.567
scDesign3-based	Visium lymph node	g1796	Spacelink	23.226
scDesign3-based	Visium lymph node	g1797	Spacelink	20.914
scDesign3-based	Visium lymph node	g1798	Spacelink	19.38
scDesign3-based	Visium lymph node	g1799	Spacelink	17.324
scDesign3-based	Visium lymph node	g1800	Spacelink	18.75
scDesign3-based	Visium lymph node	g1801	Spacelink	36.246
scDesign3-based	Visium lymph node	g1802	Spacelink	32.03
scDesign3-based	Visium lymph node	g1803	Spacelink	24.816
scDesign3-based	Visium lymph node	g1804	Spacelink	24.875
scDesign3-based	Visium lymph node	g1805	Spacelink	25.21
scDesign3-based	Visium lymph node	g1806	Spacelink	25.418
scDesign3-based	Visium lymph node	g1807	Spacelink	25.181
scDesign3-based	Visium lymph node	g1808	Spacelink	25.121
scDesign3-based	Visium lymph node	g1809	Spacelink	25.734
scDesign3-based	Visium lymph node	g1810	Spacelink	25.05
scDesign3-based	Visium lymph node	g1811	Spacelink	25.456
scDesign3-based	Visium lymph node	g1812	Spacelink	25.369
scDesign3-based	Visium lymph node	g1813	Spacelink	25.911
scDesign3-based	Visium lymph node	g1814	Spacelink	26.362
scDesign3-based	Visium lymph node	g1815	Spacelink	26.721
scDesign3-based	Visium lymph node	g1816	Spacelink	25.838
scDesign3-based	Visium lymph node	g1817	Spacelink	26.158
scDesign3-based	Visium lymph node	g1818	Spacelink	25.273
scDesign3-based	Visium lymph node	g1819	Spacelink	24.574
scDesign3-based	Visium lymph node	g1820	Spacelink	24.736
scDesign3-based	Visium lymph node	g1821	Spacelink	25.71
scDesign3-based	Visium lymph node	g1822	Spacelink	25.272
scDesign3-based	Visium lymph node	g1823	Spacelink	25.432
scDesign3-based	Visium lymph node	g1824	Spacelink	25.143
scDesign3-based	Visium lymph node	g1825	Spacelink	25.385
scDesign3-based	Visium lymph node	g1826	Spacelink	25.593
scDesign3-based	Visium lymph node	g1827	Spacelink	26.476
scDesign3-based	Visium lymph node	g1828	Spacelink	26.249
scDesign3-based	Visium lymph node	g1829	Spacelink	29.369
scDesign3-based	Visium lymph node	g1830	Spacelink	30.595
scDesign3-based	Visium lymph node	g1831	Spacelink	30.818
scDesign3-based	Visium lymph node	g1832	Spacelink	30.775
scDesign3-based	Visium lymph node	g1833	Spacelink	30.592
scDesign3-based	Visium lymph node	g1834	Spacelink	30.38
scDesign3-based	Visium lymph node	g1835	Spacelink	30.785
scDesign3-based	Visium lymph node	g1836	Spacelink	30.156
scDesign3-based	Visium lymph node	g1837	Spacelink	29.319
scDesign3-based	Visium lymph node	g1838	Spacelink	29.555
scDesign3-based	Visium lymph node	g1839	Spacelink	30.235
scDesign3-based	Visium lymph node	g1840	Spacelink	30.442
scDesign3-based	Visium lymph node	g1841	Spacelink	30.589
scDesign3-based	Visium lymph node	g1842	Spacelink	30.118
scDesign3-based	Visium lymph node	g1843	Spacelink	32.444
scDesign3-based	Visium lymph node	g1844	Spacelink	35.763
scDesign3-based	Visium lymph node	g1845	Spacelink	24.441
scDesign3-based	Visium lymph node	g1846	Spacelink	24.397
scDesign3-based	Visium lymph node	g1847	Spacelink	24.02
scDesign3-based	Visium lymph node	g1848	Spacelink	23.124
scDesign3-based	Visium lymph node	g1849	Spacelink	19.991
scDesign3-based	Visium lymph node	g1850	Spacelink	19.638
scDesign3-based	Visium lymph node	g1851	Spacelink	19.676
scDesign3-based	Visium lymph node	g1852	Spacelink	20.499
scDesign3-based	Visium lymph node	g1853	Spacelink	19.114
scDesign3-based	Visium lymph node	g1854	Spacelink	19.702
scDesign3-based	Visium lymph node	g1855	Spacelink	20.123
scDesign3-based	Visium lymph node	g1856	Spacelink	19.969
scDesign3-based	Visium lymph node	g1857	Spacelink	19.003
scDesign3-based	Visium lymph node	g1858	Spacelink	19.847
scDesign3-based	Visium lymph node	g1859	Spacelink	19.317
scDesign3-based	Visium lymph node	g1860	Spacelink	19.757
scDesign3-based	Visium lymph node	g1861	Spacelink	20.202
scDesign3-based	Visium lymph node	g1862	Spacelink	20.024
scDesign3-based	Visium lymph node	g1863	Spacelink	20.196
scDesign3-based	Visium lymph node	g1864	Spacelink	19.529
scDesign3-based	Visium lymph node	g1865	Spacelink	20.289
scDesign3-based	Visium lymph node	g1866	Spacelink	19.652
scDesign3-based	Visium lymph node	g1867	Spacelink	20.104
scDesign3-based	Visium lymph node	g1868	Spacelink	20.166
scDesign3-based	Visium lymph node	g1869	Spacelink	20.625
scDesign3-based	Visium lymph node	g1870	Spacelink	20.366
scDesign3-based	Visium lymph node	g1871	Spacelink	20.414
scDesign3-based	Visium lymph node	g1872	Spacelink	20.463
scDesign3-based	Visium lymph node	g1873	Spacelink	20.437
scDesign3-based	Visium lymph node	g1874	Spacelink	20.531
scDesign3-based	Visium lymph node	g1875	Spacelink	19.847
scDesign3-based	Visium lymph node	g1876	Spacelink	19.824
scDesign3-based	Visium lymph node	g1877	Spacelink	20.094
scDesign3-based	Visium lymph node	g1878	Spacelink	20.463
scDesign3-based	Visium lymph node	g1879	Spacelink	20.267
scDesign3-based	Visium lymph node	g1880	Spacelink	20.042
scDesign3-based	Visium lymph node	g1881	Spacelink	20.055
scDesign3-based	Visium lymph node	g1882	Spacelink	20.223
scDesign3-based	Visium lymph node	g1883	Spacelink	20.63
scDesign3-based	Visium lymph node	g1884	Spacelink	20.155
scDesign3-based	Visium lymph node	g1885	Spacelink	20.055
scDesign3-based	Visium lymph node	g1886	Spacelink	20.434
scDesign3-based	Visium lymph node	g1887	Spacelink	19.514
scDesign3-based	Visium lymph node	g1888	Spacelink	20.19
scDesign3-based	Visium lymph node	g1889	Spacelink	19.949
scDesign3-based	Visium lymph node	g1890	Spacelink	20.636
scDesign3-based	Visium lymph node	g1891	Spacelink	19.779
scDesign3-based	Visium lymph node	g1892	Spacelink	20.149
scDesign3-based	Visium lymph node	g1893	Spacelink	20.529
scDesign3-based	Visium lymph node	g1894	Spacelink	19.872
scDesign3-based	Visium lymph node	g1895	Spacelink	19.653
scDesign3-based	Visium lymph node	g1896	Spacelink	20.637
scDesign3-based	Visium lymph node	g1897	Spacelink	19.713
scDesign3-based	Visium lymph node	g1898	Spacelink	19.721
scDesign3-based	Visium lymph node	g1899	Spacelink	20.316
scDesign3-based	Visium lymph node	g1900	Spacelink	19.863
scDesign3-based	Visium lymph node	g1901	Spacelink	20.744
scDesign3-based	Visium lymph node	g1902	Spacelink	19.52
scDesign3-based	Visium lymph node	g1903	Spacelink	20.12
scDesign3-based	Visium lymph node	g1904	Spacelink	19.567
scDesign3-based	Visium lymph node	g1905	Spacelink	21.042
scDesign3-based	Visium lymph node	g1906	Spacelink	20.665
scDesign3-based	Visium lymph node	g1907	Spacelink	20.316
scDesign3-based	Visium lymph node	g1908	Spacelink	20.499
scDesign3-based	Visium lymph node	g1909	Spacelink	20.091
scDesign3-based	Visium lymph node	g1910	Spacelink	19.886
scDesign3-based	Visium lymph node	g1911	Spacelink	19.795
scDesign3-based	Visium lymph node	g1912	Spacelink	19.8
scDesign3-based	Visium lymph node	g1913	Spacelink	23.965
scDesign3-based	Visium lymph node	g1914	Spacelink	24.293
scDesign3-based	Visium lymph node	g1915	Spacelink	24.026
scDesign3-based	Visium lymph node	g1916	Spacelink	24.067
scDesign3-based	Visium lymph node	g1917	Spacelink	24.657
scDesign3-based	Visium lymph node	g1918	Spacelink	25.333
scDesign3-based	Visium lymph node	g1919	Spacelink	24.814
scDesign3-based	Visium lymph node	g1920	Spacelink	24.512
scDesign3-based	Visium lymph node	g1921	Spacelink	24.049
scDesign3-based	Visium lymph node	g1922	Spacelink	24.049
scDesign3-based	Visium lymph node	g1923	Spacelink	23.705
scDesign3-based	Visium lymph node	g1924	Spacelink	24.343
scDesign3-based	Visium lymph node	g1925	Spacelink	24.421
scDesign3-based	Visium lymph node	g1926	Spacelink	25.433
scDesign3-based	Visium lymph node	g1927	Spacelink	24.713
scDesign3-based	Visium lymph node	g1928	Spacelink	24.813
scDesign3-based	Visium lymph node	g1929	Spacelink	24.241
scDesign3-based	Visium lymph node	g1930	Spacelink	24.444
scDesign3-based	Visium lymph node	g1931	Spacelink	24.429
scDesign3-based	Visium lymph node	g1932	Spacelink	24.522
scDesign3-based	Visium lymph node	g1933	Spacelink	24.806
scDesign3-based	Visium lymph node	g1934	Spacelink	24.615
scDesign3-based	Visium lymph node	g1935	Spacelink	24.93
scDesign3-based	Visium lymph node	g1936	Spacelink	24.531
scDesign3-based	Visium lymph node	g1937	Spacelink	24.505
scDesign3-based	Visium lymph node	g1938	Spacelink	25.248
scDesign3-based	Visium lymph node	g1939	Spacelink	24.366
scDesign3-based	Visium lymph node	g1940	Spacelink	25.168
scDesign3-based	Visium lymph node	g1941	Spacelink	25.217
scDesign3-based	Visium lymph node	g1942	Spacelink	24.932
scDesign3-based	Visium lymph node	g1943	Spacelink	25.508
scDesign3-based	Visium lymph node	g1944	Spacelink	25.401
scDesign3-based	Visium lymph node	g1945	Spacelink	24.114
scDesign3-based	Visium lymph node	g1946	Spacelink	24.996
scDesign3-based	Visium lymph node	g1947	Spacelink	25.095
scDesign3-based	Visium lymph node	g1948	Spacelink	24.906
scDesign3-based	Visium lymph node	g1949	Spacelink	24.576
scDesign3-based	Visium lymph node	g1950	Spacelink	24.866
scDesign3-based	Visium lymph node	g1951	Spacelink	24.008
scDesign3-based	Visium lymph node	g1952	Spacelink	24.784
scDesign3-based	Visium lymph node	g1953	Spacelink	25.158
scDesign3-based	Visium lymph node	g1954	Spacelink	24.927
scDesign3-based	Visium lymph node	g1955	Spacelink	25.656
scDesign3-based	Visium lymph node	g1956	Spacelink	25.449
scDesign3-based	Visium lymph node	g1957	Spacelink	24.357
scDesign3-based	Visium lymph node	g1958	Spacelink	24.167
scDesign3-based	Visium lymph node	g1959	Spacelink	25.664
scDesign3-based	Visium lymph node	g1960	Spacelink	24.603
scDesign3-based	Visium lymph node	g1961	Spacelink	25.683
scDesign3-based	Visium lymph node	g1962	Spacelink	25.229
scDesign3-based	Visium lymph node	g1963	Spacelink	25.125
scDesign3-based	Visium lymph node	g1964	Spacelink	25.095
scDesign3-based	Visium lymph node	g1965	Spacelink	24.697
scDesign3-based	Visium lymph node	g1966	Spacelink	24.729
scDesign3-based	Visium lymph node	g1967	Spacelink	24.61
scDesign3-based	Visium lymph node	g1968	Spacelink	25.206
scDesign3-based	Visium lymph node	g1969	Spacelink	25.013
scDesign3-based	Visium lymph node	g1970	Spacelink	25.052
scDesign3-based	Visium lymph node	g1971	Spacelink	25.282
scDesign3-based	Visium lymph node	g1972	Spacelink	24.889
scDesign3-based	Visium lymph node	g1973	Spacelink	24.96
scDesign3-based	Visium lymph node	g1974	Spacelink	24.64
scDesign3-based	Visium lymph node	g1975	Spacelink	24.859
scDesign3-based	Visium lymph node	g1976	Spacelink	24.989
scDesign3-based	Visium lymph node	g1977	Spacelink	24.455
scDesign3-based	Visium lymph node	g1978	Spacelink	24.569
scDesign3-based	Visium lymph node	g1979	Spacelink	24.588
scDesign3-based	Visium lymph node	g1980	Spacelink	24.795
scDesign3-based	Visium lymph node	g1981	Spacelink	24.937
scDesign3-based	Visium lymph node	g1982	Spacelink	25.301
scDesign3-based	Visium lymph node	g1983	Spacelink	24.019
scDesign3-based	Visium lymph node	g1984	Spacelink	24.387
scDesign3-based	Visium lymph node	g1985	Spacelink	24.581
scDesign3-based	Visium lymph node	g1986	Spacelink	24.507
scDesign3-based	Visium lymph node	g1987	Spacelink	24.71
scDesign3-based	Visium lymph node	g1988	Spacelink	21.793
scDesign3-based	Visium lymph node	g1989	Spacelink	27.8
scDesign3-based	Visium lymph node	g1990	Spacelink	25.681
scDesign3-based	Visium lymph node	g1991	Spacelink	27.814
scDesign3-based	Visium lymph node	g1992	Spacelink	27.639
scDesign3-based	Visium lymph node	g1993	Spacelink	27.672
scDesign3-based	Visium lymph node	g1994	Spacelink	27.684
scDesign3-based	Visium lymph node	g1995	Spacelink	27.679
scDesign3-based	Visium lymph node	g1996	Spacelink	27.391
scDesign3-based	Visium lymph node	g1997	Spacelink	26.415
scDesign3-based	Visium lymph node	g1998	Spacelink	27.431
scDesign3-based	Visium lymph node	g1999	Spacelink	27.276
scDesign3-based	Visium lymph node	g2000	Spacelink	27.999
scDesign3-based	Visium lymph node	g1	Spacelink	21.218
scDesign3-based	Visium lymph node	g2	Spacelink	15.454
scDesign3-based	Visium lymph node	g3	Spacelink	15.987
scDesign3-based	Visium lymph node	g4	Spacelink	15.291
scDesign3-based	Visium lymph node	g5	Spacelink	18.124
scDesign3-based	Visium lymph node	g6	Spacelink	18.696
scDesign3-based	Visium lymph node	g7	Spacelink	19.01
scDesign3-based	Visium lymph node	g8	Spacelink	19.965
scDesign3-based	Visium lymph node	g9	Spacelink	17.928
scDesign3-based	Visium lymph node	g10	Spacelink	18.706
scDesign3-based	Visium lymph node	g11	Spacelink	18.371
scDesign3-based	Visium lymph node	g12	Spacelink	15.107
scDesign3-based	Visium lymph node	g13	Spacelink	16.308
scDesign3-based	Visium lymph node	g14	Spacelink	15.818
scDesign3-based	Visium lymph node	g15	Spacelink	15.46
scDesign3-based	Visium lymph node	g16	Spacelink	16.218
scDesign3-based	Visium lymph node	g17	Spacelink	15.468
scDesign3-based	Visium lymph node	g18	Spacelink	15.422
scDesign3-based	Visium lymph node	g19	Spacelink	16.392
scDesign3-based	Visium lymph node	g20	Spacelink	15.447
scDesign3-based	Visium lymph node	g21	Spacelink	16.043
scDesign3-based	Visium lymph node	g22	Spacelink	16.293
scDesign3-based	Visium lymph node	g23	Spacelink	15.218
scDesign3-based	Visium lymph node	g24	Spacelink	15.939
scDesign3-based	Visium lymph node	g25	Spacelink	15.584
scDesign3-based	Visium lymph node	g26	Spacelink	15.617
scDesign3-based	Visium lymph node	g27	Spacelink	16.342
scDesign3-based	Visium lymph node	g28	Spacelink	15.674
scDesign3-based	Visium lymph node	g29	Spacelink	16.301
scDesign3-based	Visium lymph node	g30	Spacelink	15.675
scDesign3-based	Visium lymph node	g31	Spacelink	15.956
scDesign3-based	Visium lymph node	g32	Spacelink	16.413
scDesign3-based	Visium lymph node	g33	Spacelink	15.576
scDesign3-based	Visium lymph node	g34	Spacelink	15.631
scDesign3-based	Visium lymph node	g35	Spacelink	15.944
scDesign3-based	Visium lymph node	g36	Spacelink	15.508
scDesign3-based	Visium lymph node	g37	Spacelink	15.591
scDesign3-based	Visium lymph node	g38	Spacelink	15.2
scDesign3-based	Visium lymph node	g39	Spacelink	15.964
scDesign3-based	Visium lymph node	g40	Spacelink	16.557
scDesign3-based	Visium lymph node	g41	Spacelink	15.037
scDesign3-based	Visium lymph node	g42	Spacelink	16.365
scDesign3-based	Visium lymph node	g43	Spacelink	16.242
scDesign3-based	Visium lymph node	g44	Spacelink	16.07
scDesign3-based	Visium lymph node	g45	Spacelink	16.681
scDesign3-based	Visium lymph node	g46	Spacelink	15.573
scDesign3-based	Visium lymph node	g47	Spacelink	15.922
scDesign3-based	Visium lymph node	g48	Spacelink	16.159
scDesign3-based	Visium lymph node	g49	Spacelink	15.897
scDesign3-based	Visium lymph node	g50	Spacelink	15.852
scDesign3-based	Visium lymph node	g51	Spacelink	15.597
scDesign3-based	Visium lymph node	g52	Spacelink	16.219
scDesign3-based	Visium lymph node	g53	Spacelink	16.292
scDesign3-based	Visium lymph node	g54	Spacelink	15.815
scDesign3-based	Visium lymph node	g55	Spacelink	16.215
scDesign3-based	Visium lymph node	g56	Spacelink	16.257
scDesign3-based	Visium lymph node	g57	Spacelink	15.464
scDesign3-based	Visium lymph node	g58	Spacelink	16.999
scDesign3-based	Visium lymph node	g59	Spacelink	15.216
scDesign3-based	Visium lymph node	g60	Spacelink	15.628
scDesign3-based	Visium lymph node	g61	Spacelink	16.277
scDesign3-based	Visium lymph node	g62	Spacelink	15.773
scDesign3-based	Visium lymph node	g63	Spacelink	15.776
scDesign3-based	Visium lymph node	g64	Spacelink	16.039
scDesign3-based	Visium lymph node	g65	Spacelink	15.87
scDesign3-based	Visium lymph node	g66	Spacelink	16.349
scDesign3-based	Visium lymph node	g67	Spacelink	16.254
scDesign3-based	Visium lymph node	g68	Spacelink	15.773
scDesign3-based	Visium lymph node	g69	Spacelink	15.561
scDesign3-based	Visium lymph node	g70	Spacelink	15.902
scDesign3-based	Visium lymph node	g71	Spacelink	16.004
scDesign3-based	Visium lymph node	g72	Spacelink	15.781
scDesign3-based	Visium lymph node	g73	Spacelink	16.059
scDesign3-based	Visium lymph node	g74	Spacelink	16.035
scDesign3-based	Visium lymph node	g75	Spacelink	15.219
scDesign3-based	Visium lymph node	g76	Spacelink	16.215
scDesign3-based	Visium lymph node	g77	Spacelink	15.833
scDesign3-based	Visium lymph node	g78	Spacelink	15.309
scDesign3-based	Visium lymph node	g79	Spacelink	16.745
scDesign3-based	Visium lymph node	g80	Spacelink	15.8
scDesign3-based	Visium lymph node	g81	Spacelink	15.561
scDesign3-based	Visium lymph node	g82	Spacelink	16.047
scDesign3-based	Visium lymph node	g83	Spacelink	15.078
scDesign3-based	Visium lymph node	g84	Spacelink	15.949
scDesign3-based	Visium lymph node	g85	Spacelink	16.059
scDesign3-based	Visium lymph node	g86	Spacelink	14.844
scDesign3-based	Visium lymph node	g87	Spacelink	15.859
scDesign3-based	Visium lymph node	g88	Spacelink	15.736
scDesign3-based	Visium lymph node	g89	Spacelink	15.96
scDesign3-based	Visium lymph node	g90	Spacelink	15.987
scDesign3-based	Visium lymph node	g91	Spacelink	15.689
scDesign3-based	Visium lymph node	g92	Spacelink	16.046
scDesign3-based	Visium lymph node	g93	Spacelink	15.503
scDesign3-based	Visium lymph node	g94	Spacelink	15.627
scDesign3-based	Visium lymph node	g95	Spacelink	16.3
scDesign3-based	Visium lymph node	g96	Spacelink	15.438
scDesign3-based	Visium lymph node	g97	Spacelink	16.269
scDesign3-based	Visium lymph node	g98	Spacelink	15.507
scDesign3-based	Visium lymph node	g99	Spacelink	15.466
scDesign3-based	Visium lymph node	g100	Spacelink	15.276
scDesign3-based	Visium lymph node	g101	Spacelink	15.603
scDesign3-based	Visium lymph node	g102	Spacelink	15.544
scDesign3-based	Visium lymph node	g103	Spacelink	16.14
scDesign3-based	Visium lymph node	g104	Spacelink	15.675
scDesign3-based	Visium lymph node	g105	Spacelink	15.508
scDesign3-based	Visium lymph node	g106	Spacelink	16.128
scDesign3-based	Visium lymph node	g107	Spacelink	15.516
scDesign3-based	Visium lymph node	g108	Spacelink	15.923
scDesign3-based	Visium lymph node	g109	Spacelink	15.156
scDesign3-based	Visium lymph node	g110	Spacelink	16.055
scDesign3-based	Visium lymph node	g111	Spacelink	15.848
scDesign3-based	Visium lymph node	g112	Spacelink	15.792
scDesign3-based	Visium lymph node	g113	Spacelink	16.139
scDesign3-based	Visium lymph node	g114	Spacelink	15.785
scDesign3-based	Visium lymph node	g115	Spacelink	15.412
scDesign3-based	Visium lymph node	g116	Spacelink	16.549
scDesign3-based	Visium lymph node	g117	Spacelink	15.589
scDesign3-based	Visium lymph node	g118	Spacelink	15.208
scDesign3-based	Visium lymph node	g119	Spacelink	16.775
scDesign3-based	Visium lymph node	g120	Spacelink	15.883
scDesign3-based	Visium lymph node	g121	Spacelink	16.059
scDesign3-based	Visium lymph node	g122	Spacelink	16.414
scDesign3-based	Visium lymph node	g123	Spacelink	15.243
scDesign3-based	Visium lymph node	g124	Spacelink	16.798
scDesign3-based	Visium lymph node	g125	Spacelink	16.481
scDesign3-based	Visium lymph node	g126	Spacelink	15.764
scDesign3-based	Visium lymph node	g127	Spacelink	15.367
scDesign3-based	Visium lymph node	g128	Spacelink	16.106
scDesign3-based	Visium lymph node	g129	Spacelink	15.811
scDesign3-based	Visium lymph node	g130	Spacelink	15.777
scDesign3-based	Visium lymph node	g131	Spacelink	15.92
scDesign3-based	Visium lymph node	g132	Spacelink	15.699
scDesign3-based	Visium lymph node	g133	Spacelink	15.857
scDesign3-based	Visium lymph node	g134	Spacelink	16.023
scDesign3-based	Visium lymph node	g135	Spacelink	16.113
scDesign3-based	Visium lymph node	g136	Spacelink	15.223
scDesign3-based	Visium lymph node	g137	Spacelink	16.461
scDesign3-based	Visium lymph node	g138	Spacelink	15.196
scDesign3-based	Visium lymph node	g139	Spacelink	15.261
scDesign3-based	Visium lymph node	g140	Spacelink	16.508
scDesign3-based	Visium lymph node	g141	Spacelink	15.059
scDesign3-based	Visium lymph node	g142	Spacelink	16.274
scDesign3-based	Visium lymph node	g143	Spacelink	15.615
scDesign3-based	Visium lymph node	g144	Spacelink	16.103
scDesign3-based	Visium lymph node	g145	Spacelink	15.702
scDesign3-based	Visium lymph node	g146	Spacelink	15.904
scDesign3-based	Visium lymph node	g147	Spacelink	15.595
scDesign3-based	Visium lymph node	g148	Spacelink	16.202
scDesign3-based	Visium lymph node	g149	Spacelink	15.201
scDesign3-based	Visium lymph node	g150	Spacelink	15.901
scDesign3-based	Visium lymph node	g151	Spacelink	15.593
scDesign3-based	Visium lymph node	g152	Spacelink	15.151
scDesign3-based	Visium lymph node	g153	Spacelink	16.166
scDesign3-based	Visium lymph node	g154	Spacelink	15.397
scDesign3-based	Visium lymph node	g155	Spacelink	15.593
scDesign3-based	Visium lymph node	g156	Spacelink	16.095
scDesign3-based	Visium lymph node	g157	Spacelink	15.49
scDesign3-based	Visium lymph node	g158	Spacelink	15.911
scDesign3-based	Visium lymph node	g159	Spacelink	16.115
scDesign3-based	Visium lymph node	g160	Spacelink	15.739
scDesign3-based	Visium lymph node	g161	Spacelink	15.731
scDesign3-based	Visium lymph node	g162	Spacelink	16.08
scDesign3-based	Visium lymph node	g163	Spacelink	15.676
scDesign3-based	Visium lymph node	g164	Spacelink	15.992
scDesign3-based	Visium lymph node	g165	Spacelink	15.677
scDesign3-based	Visium lymph node	g166	Spacelink	15.853
scDesign3-based	Visium lymph node	g167	Spacelink	15.878
scDesign3-based	Visium lymph node	g168	Spacelink	15.751
scDesign3-based	Visium lymph node	g169	Spacelink	16.456
scDesign3-based	Visium lymph node	g170	Spacelink	15.495
scDesign3-based	Visium lymph node	g171	Spacelink	16.133
scDesign3-based	Visium lymph node	g172	Spacelink	16.205
scDesign3-based	Visium lymph node	g173	Spacelink	15.488
scDesign3-based	Visium lymph node	g174	Spacelink	15.869
scDesign3-based	Visium lymph node	g175	Spacelink	16.545
scDesign3-based	Visium lymph node	g176	Spacelink	15.382
scDesign3-based	Visium lymph node	g177	Spacelink	15.724
scDesign3-based	Visium lymph node	g178	Spacelink	15.9
scDesign3-based	Visium lymph node	g179	Spacelink	15.528
scDesign3-based	Visium lymph node	g180	Spacelink	16.03
scDesign3-based	Visium lymph node	g181	Spacelink	15.307
scDesign3-based	Visium lymph node	g182	Spacelink	15.607
scDesign3-based	Visium lymph node	g183	Spacelink	16.358
scDesign3-based	Visium lymph node	g184	Spacelink	15.383
scDesign3-based	Visium lymph node	g185	Spacelink	15.659
scDesign3-based	Visium lymph node	g186	Spacelink	16.565
scDesign3-based	Visium lymph node	g187	Spacelink	15.387
scDesign3-based	Visium lymph node	g188	Spacelink	15.429
scDesign3-based	Visium lymph node	g189	Spacelink	16.774
scDesign3-based	Visium lymph node	g190	Spacelink	15.245
scDesign3-based	Visium lymph node	g191	Spacelink	15.675
scDesign3-based	Visium lymph node	g192	Spacelink	16.06
scDesign3-based	Visium lymph node	g193	Spacelink	15.815
scDesign3-based	Visium lymph node	g194	Spacelink	15.894
scDesign3-based	Visium lymph node	g195	Spacelink	16.712
scDesign3-based	Visium lymph node	g196	Spacelink	15.758
scDesign3-based	Visium lymph node	g197	Spacelink	15.959
scDesign3-based	Visium lymph node	g198	Spacelink	15.408
scDesign3-based	Visium lymph node	g199	Spacelink	13.66
scDesign3-based	Visium lymph node	g200	Spacelink	12.844
scDesign3-based	Visium lymph node	g201	Spacelink	21.566
scDesign3-based	Visium lymph node	g202	Spacelink	16.223
scDesign3-based	Visium lymph node	g203	Spacelink	15.895
scDesign3-based	Visium lymph node	g204	Spacelink	15.927
scDesign3-based	Visium lymph node	g205	Spacelink	16.444
scDesign3-based	Visium lymph node	g206	Spacelink	15.672
scDesign3-based	Visium lymph node	g207	Spacelink	15.297
scDesign3-based	Visium lymph node	g208	Spacelink	16.924
scDesign3-based	Visium lymph node	g209	Spacelink	14.989
scDesign3-based	Visium lymph node	g210	Spacelink	15.963
scDesign3-based	Visium lymph node	g211	Spacelink	15.907
scDesign3-based	Visium lymph node	g212	Spacelink	15.606
scDesign3-based	Visium lymph node	g213	Spacelink	19.752
scDesign3-based	Visium lymph node	g214	Spacelink	15.941
scDesign3-based	Visium lymph node	g215	Spacelink	16.061
scDesign3-based	Visium lymph node	g216	Spacelink	16.284
scDesign3-based	Visium lymph node	g217	Spacelink	15.888
scDesign3-based	Visium lymph node	g218	Spacelink	16.56
scDesign3-based	Visium lymph node	g219	Spacelink	15.843
scDesign3-based	Visium lymph node	g220	Spacelink	15.802
scDesign3-based	Visium lymph node	g221	Spacelink	16.269
scDesign3-based	Visium lymph node	g222	Spacelink	15.563
scDesign3-based	Visium lymph node	g223	Spacelink	16.038
scDesign3-based	Visium lymph node	g224	Spacelink	15.288
scDesign3-based	Visium lymph node	g225	Spacelink	15.05
scDesign3-based	Visium lymph node	g226	Spacelink	16.653
scDesign3-based	Visium lymph node	g227	Spacelink	15.684
scDesign3-based	Visium lymph node	g228	Spacelink	15.46
scDesign3-based	Visium lymph node	g229	Spacelink	16.272
scDesign3-based	Visium lymph node	g230	Spacelink	15.426
scDesign3-based	Visium lymph node	g231	Spacelink	16.151
scDesign3-based	Visium lymph node	g232	Spacelink	15.463
scDesign3-based	Visium lymph node	g233	Spacelink	15.181
scDesign3-based	Visium lymph node	g234	Spacelink	16.18
scDesign3-based	Visium lymph node	g235	Spacelink	15.576
scDesign3-based	Visium lymph node	g236	Spacelink	15.819
scDesign3-based	Visium lymph node	g237	Spacelink	15.398
scDesign3-based	Visium lymph node	g238	Spacelink	15.252
scDesign3-based	Visium lymph node	g239	Spacelink	15.958
scDesign3-based	Visium lymph node	g240	Spacelink	15.695
scDesign3-based	Visium lymph node	g241	Spacelink	15.304
scDesign3-based	Visium lymph node	g242	Spacelink	16
scDesign3-based	Visium lymph node	g243	Spacelink	15.502
scDesign3-based	Visium lymph node	g244	Spacelink	15.66
scDesign3-based	Visium lymph node	g245	Spacelink	15.749
scDesign3-based	Visium lymph node	g246	Spacelink	15.482
scDesign3-based	Visium lymph node	g247	Spacelink	16.283
scDesign3-based	Visium lymph node	g248	Spacelink	15.541
scDesign3-based	Visium lymph node	g249	Spacelink	15.667
scDesign3-based	Visium lymph node	g250	Spacelink	15.543
scDesign3-based	Visium lymph node	g251	Spacelink	15.898
scDesign3-based	Visium lymph node	g252	Spacelink	16.459
scDesign3-based	Visium lymph node	g253	Spacelink	15.924
scDesign3-based	Visium lymph node	g254	Spacelink	15.795
scDesign3-based	Visium lymph node	g255	Spacelink	16.37
scDesign3-based	Visium lymph node	g256	Spacelink	15.859
scDesign3-based	Visium lymph node	g257	Spacelink	15.746
scDesign3-based	Visium lymph node	g258	Spacelink	15.884
scDesign3-based	Visium lymph node	g259	Spacelink	15.423
scDesign3-based	Visium lymph node	g260	Spacelink	16.578
scDesign3-based	Visium lymph node	g261	Spacelink	15.605
scDesign3-based	Visium lymph node	g262	Spacelink	16.036
scDesign3-based	Visium lymph node	g263	Spacelink	15.989
scDesign3-based	Visium lymph node	g264	Spacelink	15.543
scDesign3-based	Visium lymph node	g265	Spacelink	16.038
scDesign3-based	Visium lymph node	g266	Spacelink	15.955
scDesign3-based	Visium lymph node	g267	Spacelink	15.656
scDesign3-based	Visium lymph node	g268	Spacelink	16.128
scDesign3-based	Visium lymph node	g269	Spacelink	15.348
scDesign3-based	Visium lymph node	g270	Spacelink	15.636
scDesign3-based	Visium lymph node	g271	Spacelink	15.602
scDesign3-based	Visium lymph node	g272	Spacelink	15.473
scDesign3-based	Visium lymph node	g273	Spacelink	16.341
scDesign3-based	Visium lymph node	g274	Spacelink	15.75
scDesign3-based	Visium lymph node	g275	Spacelink	15.143
scDesign3-based	Visium lymph node	g276	Spacelink	16.677
scDesign3-based	Visium lymph node	g277	Spacelink	15.454
scDesign3-based	Visium lymph node	g278	Spacelink	15.838
scDesign3-based	Visium lymph node	g279	Spacelink	16.194
scDesign3-based	Visium lymph node	g280	Spacelink	15.323
scDesign3-based	Visium lymph node	g281	Spacelink	16.35
scDesign3-based	Visium lymph node	g282	Spacelink	16.045
scDesign3-based	Visium lymph node	g283	Spacelink	15.551
scDesign3-based	Visium lymph node	g284	Spacelink	15.9
scDesign3-based	Visium lymph node	g285	Spacelink	15.458
scDesign3-based	Visium lymph node	g286	Spacelink	15.968
scDesign3-based	Visium lymph node	g287	Spacelink	15.618
scDesign3-based	Visium lymph node	g288	Spacelink	15.423
scDesign3-based	Visium lymph node	g289	Spacelink	16.246
scDesign3-based	Visium lymph node	g290	Spacelink	15.406
scDesign3-based	Visium lymph node	g291	Spacelink	15.832
scDesign3-based	Visium lymph node	g292	Spacelink	15.873
scDesign3-based	Visium lymph node	g293	Spacelink	15.322
scDesign3-based	Visium lymph node	g294	Spacelink	15.767
scDesign3-based	Visium lymph node	g295	Spacelink	15.767
scDesign3-based	Visium lymph node	g296	Spacelink	15.672
scDesign3-based	Visium lymph node	g297	Spacelink	16.269
scDesign3-based	Visium lymph node	g298	Spacelink	15.228
scDesign3-based	Visium lymph node	g299	Spacelink	15.826
scDesign3-based	Visium lymph node	g300	Spacelink	15.59
scDesign3-based	Visium lymph node	g301	Spacelink	15.436
scDesign3-based	Visium lymph node	g302	Spacelink	16.104
scDesign3-based	Visium lymph node	g303	Spacelink	15.356
scDesign3-based	Visium lymph node	g304	Spacelink	15.618
scDesign3-based	Visium lymph node	g305	Spacelink	15.991
scDesign3-based	Visium lymph node	g306	Spacelink	15.47
scDesign3-based	Visium lymph node	g307	Spacelink	16.218
scDesign3-based	Visium lymph node	g308	Spacelink	15.992
scDesign3-based	Visium lymph node	g309	Spacelink	15
scDesign3-based	Visium lymph node	g310	Spacelink	16.552
scDesign3-based	Visium lymph node	g311	Spacelink	15.645
scDesign3-based	Visium lymph node	g312	Spacelink	15.981
scDesign3-based	Visium lymph node	g313	Spacelink	16.794
scDesign3-based	Visium lymph node	g314	Spacelink	15.571
scDesign3-based	Visium lymph node	g315	Spacelink	15.831
scDesign3-based	Visium lymph node	g316	Spacelink	15.999
scDesign3-based	Visium lymph node	g317	Spacelink	15.183
scDesign3-based	Visium lymph node	g318	Spacelink	15.81
scDesign3-based	Visium lymph node	g319	Spacelink	16.07
scDesign3-based	Visium lymph node	g320	Spacelink	15.957
scDesign3-based	Visium lymph node	g321	Spacelink	15.926
scDesign3-based	Visium lymph node	g322	Spacelink	15.604
scDesign3-based	Visium lymph node	g323	Spacelink	16.085
scDesign3-based	Visium lymph node	g324	Spacelink	16.118
scDesign3-based	Visium lymph node	g325	Spacelink	15.57
scDesign3-based	Visium lymph node	g326	Spacelink	16.207
scDesign3-based	Visium lymph node	g327	Spacelink	15.723
scDesign3-based	Visium lymph node	g328	Spacelink	16.334
scDesign3-based	Visium lymph node	g329	Spacelink	15.567
scDesign3-based	Visium lymph node	g330	Spacelink	15.589
scDesign3-based	Visium lymph node	g331	Spacelink	16.031
scDesign3-based	Visium lymph node	g332	Spacelink	16.106
scDesign3-based	Visium lymph node	g333	Spacelink	15.606
scDesign3-based	Visium lymph node	g334	Spacelink	15.698
scDesign3-based	Visium lymph node	g335	Spacelink	15.981
scDesign3-based	Visium lymph node	g336	Spacelink	15.597
scDesign3-based	Visium lymph node	g337	Spacelink	15.982
scDesign3-based	Visium lymph node	g338	Spacelink	15.709
scDesign3-based	Visium lymph node	g339	Spacelink	15.772
scDesign3-based	Visium lymph node	g340	Spacelink	15.795
scDesign3-based	Visium lymph node	g341	Spacelink	16.375
scDesign3-based	Visium lymph node	g342	Spacelink	16.074
scDesign3-based	Visium lymph node	g343	Spacelink	15.557
scDesign3-based	Visium lymph node	g344	Spacelink	16.57
scDesign3-based	Visium lymph node	g345	Spacelink	15.137
scDesign3-based	Visium lymph node	g346	Spacelink	15.96
scDesign3-based	Visium lymph node	g347	Spacelink	16.077
scDesign3-based	Visium lymph node	g348	Spacelink	15.551
scDesign3-based	Visium lymph node	g349	Spacelink	16.026
scDesign3-based	Visium lymph node	g350	Spacelink	15.505
scDesign3-based	Visium lymph node	g351	Spacelink	15.126
scDesign3-based	Visium lymph node	g352	Spacelink	15.616
scDesign3-based	Visium lymph node	g353	Spacelink	15.763
scDesign3-based	Visium lymph node	g354	Spacelink	15.987
scDesign3-based	Visium lymph node	g355	Spacelink	15.894
scDesign3-based	Visium lymph node	g356	Spacelink	15.195
scDesign3-based	Visium lymph node	g357	Spacelink	16.005
scDesign3-based	Visium lymph node	g358	Spacelink	15.969
scDesign3-based	Visium lymph node	g359	Spacelink	15.235
scDesign3-based	Visium lymph node	g360	Spacelink	16.116
scDesign3-based	Visium lymph node	g361	Spacelink	15.696
scDesign3-based	Visium lymph node	g362	Spacelink	15.781
scDesign3-based	Visium lymph node	g363	Spacelink	16.216
scDesign3-based	Visium lymph node	g364	Spacelink	15.391
scDesign3-based	Visium lymph node	g365	Spacelink	15.385
scDesign3-based	Visium lymph node	g366	Spacelink	16.556
scDesign3-based	Visium lymph node	g367	Spacelink	15.541
scDesign3-based	Visium lymph node	g368	Spacelink	15.936
scDesign3-based	Visium lymph node	g369	Spacelink	15.986
scDesign3-based	Visium lymph node	g370	Spacelink	15.311
scDesign3-based	Visium lymph node	g371	Spacelink	16.353
scDesign3-based	Visium lymph node	g372	Spacelink	15.614
scDesign3-based	Visium lymph node	g373	Spacelink	15.651
scDesign3-based	Visium lymph node	g374	Spacelink	16.174
scDesign3-based	Visium lymph node	g375	Spacelink	16.004
scDesign3-based	Visium lymph node	g376	Spacelink	15.22
scDesign3-based	Visium lymph node	g377	Spacelink	15.969
scDesign3-based	Visium lymph node	g378	Spacelink	15.144
scDesign3-based	Visium lymph node	g379	Spacelink	15.546
scDesign3-based	Visium lymph node	g380	Spacelink	16.472
scDesign3-based	Visium lymph node	g381	Spacelink	15.002
scDesign3-based	Visium lymph node	g382	Spacelink	15.55
scDesign3-based	Visium lymph node	g383	Spacelink	16.703
scDesign3-based	Visium lymph node	g384	Spacelink	15.422
scDesign3-based	Visium lymph node	g385	Spacelink	15.96
scDesign3-based	Visium lymph node	g386	Spacelink	16.072
scDesign3-based	Visium lymph node	g387	Spacelink	15.513
scDesign3-based	Visium lymph node	g388	Spacelink	15.616
scDesign3-based	Visium lymph node	g389	Spacelink	16.154
scDesign3-based	Visium lymph node	g390	Spacelink	15.155
scDesign3-based	Visium lymph node	g391	Spacelink	15.719
scDesign3-based	Visium lymph node	g392	Spacelink	15.589
scDesign3-based	Visium lymph node	g393	Spacelink	15.406
scDesign3-based	Visium lymph node	g394	Spacelink	15.6
scDesign3-based	Visium lymph node	g395	Spacelink	15.821
scDesign3-based	Visium lymph node	g396	Spacelink	15.398
scDesign3-based	Visium lymph node	g397	Spacelink	15.767
scDesign3-based	Visium lymph node	g398	Spacelink	15.858
scDesign3-based	Visium lymph node	g399	Spacelink	14.877
scDesign3-based	Visium lymph node	g400	Spacelink	15.11
scDesign3-based	Visium lymph node	g401	Spacelink	22.022
scDesign3-based	Visium lymph node	g402	Spacelink	19.694
scDesign3-based	Visium lymph node	g403	Spacelink	19.299
scDesign3-based	Visium lymph node	g404	Spacelink	15.682
scDesign3-based	Visium lymph node	g405	Spacelink	15.851
scDesign3-based	Visium lymph node	g406	Spacelink	15.57
scDesign3-based	Visium lymph node	g407	Spacelink	14.901
scDesign3-based	Visium lymph node	g408	Spacelink	16.503
scDesign3-based	Visium lymph node	g409	Spacelink	14.514
scDesign3-based	Visium lymph node	g410	Spacelink	15.01
scDesign3-based	Visium lymph node	g411	Spacelink	17.399
scDesign3-based	Visium lymph node	g412	Spacelink	14.95
scDesign3-based	Visium lymph node	g413	Spacelink	16.454
scDesign3-based	Visium lymph node	g414	Spacelink	16.098
scDesign3-based	Visium lymph node	g415	Spacelink	15.602
scDesign3-based	Visium lymph node	g416	Spacelink	16.369
scDesign3-based	Visium lymph node	g417	Spacelink	15.549
scDesign3-based	Visium lymph node	g418	Spacelink	15.732
scDesign3-based	Visium lymph node	g419	Spacelink	16.742
scDesign3-based	Visium lymph node	g420	Spacelink	15.154
scDesign3-based	Visium lymph node	g421	Spacelink	16.069
scDesign3-based	Visium lymph node	g422	Spacelink	16.414
scDesign3-based	Visium lymph node	g423	Spacelink	15.445
scDesign3-based	Visium lymph node	g424	Spacelink	16.409
scDesign3-based	Visium lymph node	g425	Spacelink	15.148
scDesign3-based	Visium lymph node	g426	Spacelink	15.633
scDesign3-based	Visium lymph node	g427	Spacelink	16.066
scDesign3-based	Visium lymph node	g428	Spacelink	15.581
scDesign3-based	Visium lymph node	g429	Spacelink	16.361
scDesign3-based	Visium lymph node	g430	Spacelink	15.121
scDesign3-based	Visium lymph node	g431	Spacelink	15.779
scDesign3-based	Visium lymph node	g432	Spacelink	16.717
scDesign3-based	Visium lymph node	g433	Spacelink	15.431
scDesign3-based	Visium lymph node	g434	Spacelink	15.626
scDesign3-based	Visium lymph node	g435	Spacelink	15.944
scDesign3-based	Visium lymph node	g436	Spacelink	15.353
scDesign3-based	Visium lymph node	g437	Spacelink	15.839
scDesign3-based	Visium lymph node	g438	Spacelink	15.735
scDesign3-based	Visium lymph node	g439	Spacelink	15.81
scDesign3-based	Visium lymph node	g440	Spacelink	16.533
scDesign3-based	Visium lymph node	g441	Spacelink	15.809
scDesign3-based	Visium lymph node	g442	Spacelink	16.161
scDesign3-based	Visium lymph node	g443	Spacelink	15.875
scDesign3-based	Visium lymph node	g444	Spacelink	15.932
scDesign3-based	Visium lymph node	g445	Spacelink	16.664
scDesign3-based	Visium lymph node	g446	Spacelink	16.034
scDesign3-based	Visium lymph node	g447	Spacelink	16.572
scDesign3-based	Visium lymph node	g448	Spacelink	15.985
scDesign3-based	Visium lymph node	g449	Spacelink	15.985
scDesign3-based	Visium lymph node	g450	Spacelink	15.869
scDesign3-based	Visium lymph node	g451	Spacelink	15.59
scDesign3-based	Visium lymph node	g452	Spacelink	16.012
scDesign3-based	Visium lymph node	g453	Spacelink	15.83
scDesign3-based	Visium lymph node	g454	Spacelink	15.333
scDesign3-based	Visium lymph node	g455	Spacelink	17.027
scDesign3-based	Visium lymph node	g456	Spacelink	15.784
scDesign3-based	Visium lymph node	g457	Spacelink	15.333
scDesign3-based	Visium lymph node	g458	Spacelink	16.146
scDesign3-based	Visium lymph node	g459	Spacelink	15.008
scDesign3-based	Visium lymph node	g460	Spacelink	16.492
scDesign3-based	Visium lymph node	g461	Spacelink	15.898
scDesign3-based	Visium lymph node	g462	Spacelink	15.862
scDesign3-based	Visium lymph node	g463	Spacelink	16.025
scDesign3-based	Visium lymph node	g464	Spacelink	15.462
scDesign3-based	Visium lymph node	g465	Spacelink	16.38
scDesign3-based	Visium lymph node	g466	Spacelink	16.754
scDesign3-based	Visium lymph node	g467	Spacelink	15.939
scDesign3-based	Visium lymph node	g468	Spacelink	16.407
scDesign3-based	Visium lymph node	g469	Spacelink	15.912
scDesign3-based	Visium lymph node	g470	Spacelink	16.388
scDesign3-based	Visium lymph node	g471	Spacelink	15.973
scDesign3-based	Visium lymph node	g472	Spacelink	16.304
scDesign3-based	Visium lymph node	g473	Spacelink	16.473
scDesign3-based	Visium lymph node	g474	Spacelink	16.047
scDesign3-based	Visium lymph node	g475	Spacelink	16.545
scDesign3-based	Visium lymph node	g476	Spacelink	16.309
scDesign3-based	Visium lymph node	g477	Spacelink	15.757
scDesign3-based	Visium lymph node	g478	Spacelink	16.637
scDesign3-based	Visium lymph node	g479	Spacelink	15.784
scDesign3-based	Visium lymph node	g480	Spacelink	16.362
scDesign3-based	Visium lymph node	g481	Spacelink	16.798
scDesign3-based	Visium lymph node	g482	Spacelink	15.292
scDesign3-based	Visium lymph node	g483	Spacelink	16.835
scDesign3-based	Visium lymph node	g484	Spacelink	16.056
scDesign3-based	Visium lymph node	g485	Spacelink	16.227
scDesign3-based	Visium lymph node	g486	Spacelink	15.833
scDesign3-based	Visium lymph node	g487	Spacelink	15.399
scDesign3-based	Visium lymph node	g488	Spacelink	16.509
scDesign3-based	Visium lymph node	g489	Spacelink	16.333
scDesign3-based	Visium lymph node	g490	Spacelink	16.086
scDesign3-based	Visium lymph node	g491	Spacelink	16.17
scDesign3-based	Visium lymph node	g492	Spacelink	15.855
scDesign3-based	Visium lymph node	g493	Spacelink	16.111
scDesign3-based	Visium lymph node	g494	Spacelink	15.762
scDesign3-based	Visium lymph node	g495	Spacelink	16.405
scDesign3-based	Visium lymph node	g496	Spacelink	16.643
scDesign3-based	Visium lymph node	g497	Spacelink	15.95
scDesign3-based	Visium lymph node	g498	Spacelink	16.116
scDesign3-based	Visium lymph node	g499	Spacelink	16.157
scDesign3-based	Visium lymph node	g500	Spacelink	15.656
scDesign3-based	Visium lymph node	g501	Spacelink	16.53
scDesign3-based	Visium lymph node	g502	Spacelink	15.767
scDesign3-based	Visium lymph node	g503	Spacelink	15.977
scDesign3-based	Visium lymph node	g504	Spacelink	16.855
scDesign3-based	Visium lymph node	g505	Spacelink	15.785
scDesign3-based	Visium lymph node	g506	Spacelink	16.74
scDesign3-based	Visium lymph node	g507	Spacelink	16.222
scDesign3-based	Visium lymph node	g508	Spacelink	16.387
scDesign3-based	Visium lymph node	g509	Spacelink	16.435
scDesign3-based	Visium lymph node	g510	Spacelink	16.103
scDesign3-based	Visium lymph node	g511	Spacelink	16.078
scDesign3-based	Visium lymph node	g512	Spacelink	16.472
scDesign3-based	Visium lymph node	g513	Spacelink	16.261
scDesign3-based	Visium lymph node	g514	Spacelink	16.347
scDesign3-based	Visium lymph node	g515	Spacelink	16.281
scDesign3-based	Visium lymph node	g516	Spacelink	16.784
scDesign3-based	Visium lymph node	g517	Spacelink	15.872
scDesign3-based	Visium lymph node	g518	Spacelink	16.09
scDesign3-based	Visium lymph node	g519	Spacelink	16.269
scDesign3-based	Visium lymph node	g520	Spacelink	16.149
scDesign3-based	Visium lymph node	g521	Spacelink	17.099
scDesign3-based	Visium lymph node	g522	Spacelink	16.237
scDesign3-based	Visium lymph node	g523	Spacelink	15.817
scDesign3-based	Visium lymph node	g524	Spacelink	16.959
scDesign3-based	Visium lymph node	g525	Spacelink	15.901
scDesign3-based	Visium lymph node	g526	Spacelink	16.55
scDesign3-based	Visium lymph node	g527	Spacelink	16.098
scDesign3-based	Visium lymph node	g528	Spacelink	16.177
scDesign3-based	Visium lymph node	g529	Spacelink	15.602
scDesign3-based	Visium lymph node	g530	Spacelink	16.309
scDesign3-based	Visium lymph node	g531	Spacelink	16.407
scDesign3-based	Visium lymph node	g532	Spacelink	15.617
scDesign3-based	Visium lymph node	g533	Spacelink	16.143
scDesign3-based	Visium lymph node	g534	Spacelink	16.198
scDesign3-based	Visium lymph node	g535	Spacelink	15.552
scDesign3-based	Visium lymph node	g536	Spacelink	16.422
scDesign3-based	Visium lymph node	g537	Spacelink	16.363
scDesign3-based	Visium lymph node	g538	Spacelink	15.788
scDesign3-based	Visium lymph node	g539	Spacelink	16.273
scDesign3-based	Visium lymph node	g540	Spacelink	16.322
scDesign3-based	Visium lymph node	g541	Spacelink	16.232
scDesign3-based	Visium lymph node	g542	Spacelink	16.613
scDesign3-based	Visium lymph node	g543	Spacelink	16.427
scDesign3-based	Visium lymph node	g544	Spacelink	16.518
scDesign3-based	Visium lymph node	g545	Spacelink	16.153
scDesign3-based	Visium lymph node	g546	Spacelink	17.023
scDesign3-based	Visium lymph node	g547	Spacelink	15.886
scDesign3-based	Visium lymph node	g548	Spacelink	16.229
scDesign3-based	Visium lymph node	g549	Spacelink	16.331
scDesign3-based	Visium lymph node	g550	Spacelink	15.273
scDesign3-based	Visium lymph node	g551	Spacelink	16.524
scDesign3-based	Visium lymph node	g552	Spacelink	16.102
scDesign3-based	Visium lymph node	g553	Spacelink	15.792
scDesign3-based	Visium lymph node	g554	Spacelink	16.866
scDesign3-based	Visium lymph node	g555	Spacelink	15.987
scDesign3-based	Visium lymph node	g556	Spacelink	15.621
scDesign3-based	Visium lymph node	g557	Spacelink	16.597
scDesign3-based	Visium lymph node	g558	Spacelink	15.723
scDesign3-based	Visium lymph node	g559	Spacelink	15.798
scDesign3-based	Visium lymph node	g560	Spacelink	16.328
scDesign3-based	Visium lymph node	g561	Spacelink	15.766
scDesign3-based	Visium lymph node	g562	Spacelink	16.422
scDesign3-based	Visium lymph node	g563	Spacelink	15.248
scDesign3-based	Visium lymph node	g564	Spacelink	15.803
scDesign3-based	Visium lymph node	g565	Spacelink	16.173
scDesign3-based	Visium lymph node	g566	Spacelink	15.86
scDesign3-based	Visium lymph node	g567	Spacelink	16.571
scDesign3-based	Visium lymph node	g568	Spacelink	15.876
scDesign3-based	Visium lymph node	g569	Spacelink	16.32
scDesign3-based	Visium lymph node	g570	Spacelink	16.994
scDesign3-based	Visium lymph node	g571	Spacelink	16.252
scDesign3-based	Visium lymph node	g572	Spacelink	15.645
scDesign3-based	Visium lymph node	g573	Spacelink	16.218
scDesign3-based	Visium lymph node	g574	Spacelink	16.069
scDesign3-based	Visium lymph node	g575	Spacelink	16.412
scDesign3-based	Visium lymph node	g576	Spacelink	16.088
scDesign3-based	Visium lymph node	g577	Spacelink	15.91
scDesign3-based	Visium lymph node	g578	Spacelink	16.51
scDesign3-based	Visium lymph node	g579	Spacelink	15.995
scDesign3-based	Visium lymph node	g580	Spacelink	16.046
scDesign3-based	Visium lymph node	g581	Spacelink	15.349
scDesign3-based	Visium lymph node	g582	Spacelink	15.399
scDesign3-based	Visium lymph node	g583	Spacelink	15.879
scDesign3-based	Visium lymph node	g584	Spacelink	15.677
scDesign3-based	Visium lymph node	g585	Spacelink	16.261
scDesign3-based	Visium lymph node	g586	Spacelink	16.11
scDesign3-based	Visium lymph node	g587	Spacelink	15.593
scDesign3-based	Visium lymph node	g588	Spacelink	15.662
scDesign3-based	Visium lymph node	g589	Spacelink	16.135
scDesign3-based	Visium lymph node	g590	Spacelink	15.583
scDesign3-based	Visium lymph node	g591	Spacelink	16.396
scDesign3-based	Visium lymph node	g592	Spacelink	16.073
scDesign3-based	Visium lymph node	g593	Spacelink	16.002
scDesign3-based	Visium lymph node	g594	Spacelink	16.237
scDesign3-based	Visium lymph node	g595	Spacelink	14.108
scDesign3-based	Visium lymph node	g596	Spacelink	12.709
scDesign3-based	Visium lymph node	g597	Spacelink	14.557
scDesign3-based	Visium lymph node	g598	Spacelink	13.894
scDesign3-based	Visium lymph node	g599	Spacelink	13.121
scDesign3-based	Visium lymph node	g600	Spacelink	11.752
scDesign3-based	Visium lymph node	g601	Spacelink	22.501
scDesign3-based	Visium lymph node	g602	Spacelink	18.131
scDesign3-based	Visium lymph node	g603	Spacelink	19.555
scDesign3-based	Visium lymph node	g604	Spacelink	18.839
scDesign3-based	Visium lymph node	g605	Spacelink	18.052
scDesign3-based	Visium lymph node	g606	Spacelink	19.418
scDesign3-based	Visium lymph node	g607	Spacelink	18.354
scDesign3-based	Visium lymph node	g608	Spacelink	19.867
scDesign3-based	Visium lymph node	g609	Spacelink	14.914
scDesign3-based	Visium lymph node	g610	Spacelink	15.237
scDesign3-based	Visium lymph node	g611	Spacelink	16.524
scDesign3-based	Visium lymph node	g612	Spacelink	14.777
scDesign3-based	Visium lymph node	g613	Spacelink	16.182
scDesign3-based	Visium lymph node	g614	Spacelink	16.049
scDesign3-based	Visium lymph node	g615	Spacelink	15.457
scDesign3-based	Visium lymph node	g616	Spacelink	16.332
scDesign3-based	Visium lymph node	g617	Spacelink	15.857
scDesign3-based	Visium lymph node	g618	Spacelink	15.498
scDesign3-based	Visium lymph node	g619	Spacelink	16.228
scDesign3-based	Visium lymph node	g620	Spacelink	15.248
scDesign3-based	Visium lymph node	g621	Spacelink	16.412
scDesign3-based	Visium lymph node	g622	Spacelink	16.263
scDesign3-based	Visium lymph node	g623	Spacelink	15.451
scDesign3-based	Visium lymph node	g624	Spacelink	16.162
scDesign3-based	Visium lymph node	g625	Spacelink	15.37
scDesign3-based	Visium lymph node	g626	Spacelink	15.634
scDesign3-based	Visium lymph node	g627	Spacelink	16.723
scDesign3-based	Visium lymph node	g628	Spacelink	15.385
scDesign3-based	Visium lymph node	g629	Spacelink	16.635
scDesign3-based	Visium lymph node	g630	Spacelink	15.722
scDesign3-based	Visium lymph node	g631	Spacelink	15.715
scDesign3-based	Visium lymph node	g632	Spacelink	16.584
scDesign3-based	Visium lymph node	g633	Spacelink	15.331
scDesign3-based	Visium lymph node	g634	Spacelink	15.252
scDesign3-based	Visium lymph node	g635	Spacelink	16.102
scDesign3-based	Visium lymph node	g636	Spacelink	15.965
scDesign3-based	Visium lymph node	g637	Spacelink	16.165
scDesign3-based	Visium lymph node	g638	Spacelink	15.965
scDesign3-based	Visium lymph node	g639	Spacelink	15.84
scDesign3-based	Visium lymph node	g640	Spacelink	16.229
scDesign3-based	Visium lymph node	g641	Spacelink	15.95
scDesign3-based	Visium lymph node	g642	Spacelink	15.828
scDesign3-based	Visium lymph node	g643	Spacelink	14.876
scDesign3-based	Visium lymph node	g644	Spacelink	15.465
scDesign3-based	Visium lymph node	g645	Spacelink	15.69
scDesign3-based	Visium lymph node	g646	Spacelink	14.971
scDesign3-based	Visium lymph node	g647	Spacelink	15.799
scDesign3-based	Visium lymph node	g648	Spacelink	15.08
scDesign3-based	Visium lymph node	g649	Spacelink	15.39
scDesign3-based	Visium lymph node	g650	Spacelink	15.488
scDesign3-based	Visium lymph node	g651	Spacelink	15.365
scDesign3-based	Visium lymph node	g652	Spacelink	15.38
scDesign3-based	Visium lymph node	g653	Spacelink	16.221
scDesign3-based	Visium lymph node	g654	Spacelink	15.252
scDesign3-based	Visium lymph node	g655	Spacelink	15.508
scDesign3-based	Visium lymph node	g656	Spacelink	15.934
scDesign3-based	Visium lymph node	g657	Spacelink	15.31
scDesign3-based	Visium lymph node	g658	Spacelink	16.859
scDesign3-based	Visium lymph node	g659	Spacelink	15.963
scDesign3-based	Visium lymph node	g660	Spacelink	15.973
scDesign3-based	Visium lymph node	g661	Spacelink	16.617
scDesign3-based	Visium lymph node	g662	Spacelink	16.419
scDesign3-based	Visium lymph node	g663	Spacelink	16.377
scDesign3-based	Visium lymph node	g664	Spacelink	16.337
scDesign3-based	Visium lymph node	g665	Spacelink	16.074
scDesign3-based	Visium lymph node	g666	Spacelink	16.317
scDesign3-based	Visium lymph node	g667	Spacelink	16.36
scDesign3-based	Visium lymph node	g668	Spacelink	16.272
scDesign3-based	Visium lymph node	g669	Spacelink	15.687
scDesign3-based	Visium lymph node	g670	Spacelink	16.487
scDesign3-based	Visium lymph node	g671	Spacelink	16.375
scDesign3-based	Visium lymph node	g672	Spacelink	15.97
scDesign3-based	Visium lymph node	g673	Spacelink	16.822
scDesign3-based	Visium lymph node	g674	Spacelink	16.07
scDesign3-based	Visium lymph node	g675	Spacelink	15.701
scDesign3-based	Visium lymph node	g676	Spacelink	17.162
scDesign3-based	Visium lymph node	g677	Spacelink	15.897
scDesign3-based	Visium lymph node	g678	Spacelink	16.549
scDesign3-based	Visium lymph node	g679	Spacelink	15.976
scDesign3-based	Visium lymph node	g680	Spacelink	15.15
scDesign3-based	Visium lymph node	g681	Spacelink	15.952
scDesign3-based	Visium lymph node	g682	Spacelink	15.813
scDesign3-based	Visium lymph node	g683	Spacelink	15.897
scDesign3-based	Visium lymph node	g684	Spacelink	15.946
scDesign3-based	Visium lymph node	g685	Spacelink	15.667
scDesign3-based	Visium lymph node	g686	Spacelink	16.094
scDesign3-based	Visium lymph node	g687	Spacelink	15.697
scDesign3-based	Visium lymph node	g688	Spacelink	16.107
scDesign3-based	Visium lymph node	g689	Spacelink	16.218
scDesign3-based	Visium lymph node	g690	Spacelink	15.326
scDesign3-based	Visium lymph node	g691	Spacelink	16.369
scDesign3-based	Visium lymph node	g692	Spacelink	15.808
scDesign3-based	Visium lymph node	g693	Spacelink	15.548
scDesign3-based	Visium lymph node	g694	Spacelink	15.846
scDesign3-based	Visium lymph node	g695	Spacelink	15.437
scDesign3-based	Visium lymph node	g696	Spacelink	15.528
scDesign3-based	Visium lymph node	g697	Spacelink	16.398
scDesign3-based	Visium lymph node	g698	Spacelink	15.439
scDesign3-based	Visium lymph node	g699	Spacelink	15.811
scDesign3-based	Visium lymph node	g700	Spacelink	15.192
scDesign3-based	Visium lymph node	g701	Spacelink	16.225
scDesign3-based	Visium lymph node	g702	Spacelink	16.661
scDesign3-based	Visium lymph node	g703	Spacelink	15.803
scDesign3-based	Visium lymph node	g704	Spacelink	16.749
scDesign3-based	Visium lymph node	g705	Spacelink	16.152
scDesign3-based	Visium lymph node	g706	Spacelink	16.145
scDesign3-based	Visium lymph node	g707	Spacelink	16.958
scDesign3-based	Visium lymph node	g708	Spacelink	16.156
scDesign3-based	Visium lymph node	g709	Spacelink	15.985
scDesign3-based	Visium lymph node	g710	Spacelink	16.933
scDesign3-based	Visium lymph node	g711	Spacelink	15.602
scDesign3-based	Visium lymph node	g712	Spacelink	16.078
scDesign3-based	Visium lymph node	g713	Spacelink	16.275
scDesign3-based	Visium lymph node	g714	Spacelink	14.979
scDesign3-based	Visium lymph node	g715	Spacelink	16.165
scDesign3-based	Visium lymph node	g716	Spacelink	16.075
scDesign3-based	Visium lymph node	g717	Spacelink	16.063
scDesign3-based	Visium lymph node	g718	Spacelink	15.839
scDesign3-based	Visium lymph node	g719	Spacelink	16.336
scDesign3-based	Visium lymph node	g720	Spacelink	16.305
scDesign3-based	Visium lymph node	g721	Spacelink	16.194
scDesign3-based	Visium lymph node	g722	Spacelink	16.646
scDesign3-based	Visium lymph node	g723	Spacelink	16.131
scDesign3-based	Visium lymph node	g724	Spacelink	16.539
scDesign3-based	Visium lymph node	g725	Spacelink	16.62
scDesign3-based	Visium lymph node	g726	Spacelink	15.774
scDesign3-based	Visium lymph node	g727	Spacelink	16.18
scDesign3-based	Visium lymph node	g728	Spacelink	16.447
scDesign3-based	Visium lymph node	g729	Spacelink	15.414
scDesign3-based	Visium lymph node	g730	Spacelink	16.192
scDesign3-based	Visium lymph node	g731	Spacelink	15.472
scDesign3-based	Visium lymph node	g732	Spacelink	15.102
scDesign3-based	Visium lymph node	g733	Spacelink	15.669
scDesign3-based	Visium lymph node	g734	Spacelink	15.324
scDesign3-based	Visium lymph node	g735	Spacelink	16.099
scDesign3-based	Visium lymph node	g736	Spacelink	15.371
scDesign3-based	Visium lymph node	g737	Spacelink	15.766
scDesign3-based	Visium lymph node	g738	Spacelink	15.949
scDesign3-based	Visium lymph node	g739	Spacelink	15.263
scDesign3-based	Visium lymph node	g740	Spacelink	16.643
scDesign3-based	Visium lymph node	g741	Spacelink	15.78
scDesign3-based	Visium lymph node	g742	Spacelink	15.547
scDesign3-based	Visium lymph node	g743	Spacelink	15.927
scDesign3-based	Visium lymph node	g744	Spacelink	15.793
scDesign3-based	Visium lymph node	g745	Spacelink	15.305
scDesign3-based	Visium lymph node	g746	Spacelink	16.484
scDesign3-based	Visium lymph node	g747	Spacelink	15.458
scDesign3-based	Visium lymph node	g748	Spacelink	16.085
scDesign3-based	Visium lymph node	g749	Spacelink	15.895
scDesign3-based	Visium lymph node	g750	Spacelink	15.159
scDesign3-based	Visium lymph node	g751	Spacelink	15.767
scDesign3-based	Visium lymph node	g752	Spacelink	15.494
scDesign3-based	Visium lymph node	g753	Spacelink	16.292
scDesign3-based	Visium lymph node	g754	Spacelink	16.16
scDesign3-based	Visium lymph node	g755	Spacelink	15.5
scDesign3-based	Visium lymph node	g756	Spacelink	16.082
scDesign3-based	Visium lymph node	g757	Spacelink	15.94
scDesign3-based	Visium lymph node	g758	Spacelink	15.238
scDesign3-based	Visium lymph node	g759	Spacelink	16.011
scDesign3-based	Visium lymph node	g760	Spacelink	15.871
scDesign3-based	Visium lymph node	g761	Spacelink	15.484
scDesign3-based	Visium lymph node	g762	Spacelink	16.7
scDesign3-based	Visium lymph node	g763	Spacelink	15.323
scDesign3-based	Visium lymph node	g764	Spacelink	15.419
scDesign3-based	Visium lymph node	g765	Spacelink	16.326
scDesign3-based	Visium lymph node	g766	Spacelink	15.878
scDesign3-based	Visium lymph node	g767	Spacelink	16.015
scDesign3-based	Visium lymph node	g768	Spacelink	15.77
scDesign3-based	Visium lymph node	g769	Spacelink	15.837
scDesign3-based	Visium lymph node	g770	Spacelink	16.113
scDesign3-based	Visium lymph node	g771	Spacelink	15.735
scDesign3-based	Visium lymph node	g772	Spacelink	15.553
scDesign3-based	Visium lymph node	g773	Spacelink	16.067
scDesign3-based	Visium lymph node	g774	Spacelink	16.157
scDesign3-based	Visium lymph node	g775	Spacelink	16.461
scDesign3-based	Visium lymph node	g776	Spacelink	16.261
scDesign3-based	Visium lymph node	g777	Spacelink	16.215
scDesign3-based	Visium lymph node	g778	Spacelink	16.729
scDesign3-based	Visium lymph node	g779	Spacelink	15.853
scDesign3-based	Visium lymph node	g780	Spacelink	16.897
scDesign3-based	Visium lymph node	g781	Spacelink	16.425
scDesign3-based	Visium lymph node	g782	Spacelink	16.048
scDesign3-based	Visium lymph node	g783	Spacelink	16.611
scDesign3-based	Visium lymph node	g784	Spacelink	15.868
scDesign3-based	Visium lymph node	g785	Spacelink	16.344
scDesign3-based	Visium lymph node	g786	Spacelink	16.963
scDesign3-based	Visium lymph node	g787	Spacelink	15.598
scDesign3-based	Visium lymph node	g788	Spacelink	15.399
scDesign3-based	Visium lymph node	g789	Spacelink	16.701
scDesign3-based	Visium lymph node	g790	Spacelink	15.299
scDesign3-based	Visium lymph node	g791	Spacelink	15.971
scDesign3-based	Visium lymph node	g792	Spacelink	16.639
scDesign3-based	Visium lymph node	g793	Spacelink	15.874
scDesign3-based	Visium lymph node	g794	Spacelink	16.789
scDesign3-based	Visium lymph node	g795	Spacelink	16.777
scDesign3-based	Visium lymph node	g796	Spacelink	15.257
scDesign3-based	Visium lymph node	g797	Spacelink	14.665
scDesign3-based	Visium lymph node	g798	Spacelink	13.341
scDesign3-based	Visium lymph node	g799	Spacelink	10.819
scDesign3-based	Visium lymph node	g800	Spacelink	11.404
scDesign3-based	Visium lymph node	g801	Spacelink	17.081
scDesign3-based	Visium lymph node	g802	Spacelink	18.047
scDesign3-based	Visium lymph node	g803	Spacelink	19.558
scDesign3-based	Visium lymph node	g804	Spacelink	17.98
scDesign3-based	Visium lymph node	g805	Spacelink	18.406
scDesign3-based	Visium lymph node	g806	Spacelink	19.65
scDesign3-based	Visium lymph node	g807	Spacelink	18.083
scDesign3-based	Visium lymph node	g808	Spacelink	19.045
scDesign3-based	Visium lymph node	g809	Spacelink	18.432
scDesign3-based	Visium lymph node	g810	Spacelink	14.806
scDesign3-based	Visium lymph node	g811	Spacelink	16.078
scDesign3-based	Visium lymph node	g812	Spacelink	15.118
scDesign3-based	Visium lymph node	g813	Spacelink	15.489
scDesign3-based	Visium lymph node	g814	Spacelink	16.577
scDesign3-based	Visium lymph node	g815	Spacelink	14.889
scDesign3-based	Visium lymph node	g816	Spacelink	15.203
scDesign3-based	Visium lymph node	g817	Spacelink	16.484
scDesign3-based	Visium lymph node	g818	Spacelink	14.664
scDesign3-based	Visium lymph node	g819	Spacelink	15.909
scDesign3-based	Visium lymph node	g820	Spacelink	16.039
scDesign3-based	Visium lymph node	g821	Spacelink	15.379
scDesign3-based	Visium lymph node	g822	Spacelink	16.416
scDesign3-based	Visium lymph node	g823	Spacelink	15.305
scDesign3-based	Visium lymph node	g824	Spacelink	15.303
scDesign3-based	Visium lymph node	g825	Spacelink	16.048
scDesign3-based	Visium lymph node	g826	Spacelink	15.475
scDesign3-based	Visium lymph node	g827	Spacelink	16.078
scDesign3-based	Visium lymph node	g828	Spacelink	15.93
scDesign3-based	Visium lymph node	g829	Spacelink	15.866
scDesign3-based	Visium lymph node	g830	Spacelink	16.319
scDesign3-based	Visium lymph node	g831	Spacelink	15.962
scDesign3-based	Visium lymph node	g832	Spacelink	15.857
scDesign3-based	Visium lymph node	g833	Spacelink	16.278
scDesign3-based	Visium lymph node	g834	Spacelink	15.421
scDesign3-based	Visium lymph node	g835	Spacelink	16.077
scDesign3-based	Visium lymph node	g836	Spacelink	16.051
scDesign3-based	Visium lymph node	g837	Spacelink	15.379
scDesign3-based	Visium lymph node	g838	Spacelink	15.952
scDesign3-based	Visium lymph node	g839	Spacelink	15.638
scDesign3-based	Visium lymph node	g840	Spacelink	15.792
scDesign3-based	Visium lymph node	g841	Spacelink	16.128
scDesign3-based	Visium lymph node	g842	Spacelink	15.346
scDesign3-based	Visium lymph node	g843	Spacelink	15.584
scDesign3-based	Visium lymph node	g844	Spacelink	16.005
scDesign3-based	Visium lymph node	g845	Spacelink	15.994
scDesign3-based	Visium lymph node	g846	Spacelink	15.734
scDesign3-based	Visium lymph node	g847	Spacelink	15.835
scDesign3-based	Visium lymph node	g848	Spacelink	15.701
scDesign3-based	Visium lymph node	g849	Spacelink	15.85
scDesign3-based	Visium lymph node	g850	Spacelink	15.454
scDesign3-based	Visium lymph node	g851	Spacelink	15.899
scDesign3-based	Visium lymph node	g852	Spacelink	15.917
scDesign3-based	Visium lymph node	g853	Spacelink	16.043
scDesign3-based	Visium lymph node	g854	Spacelink	15.78
scDesign3-based	Visium lymph node	g855	Spacelink	16.017
scDesign3-based	Visium lymph node	g856	Spacelink	16.39
scDesign3-based	Visium lymph node	g857	Spacelink	15.585
scDesign3-based	Visium lymph node	g858	Spacelink	15.745
scDesign3-based	Visium lymph node	g859	Spacelink	15.942
scDesign3-based	Visium lymph node	g860	Spacelink	15.714
scDesign3-based	Visium lymph node	g861	Spacelink	15.594
scDesign3-based	Visium lymph node	g862	Spacelink	16.22
scDesign3-based	Visium lymph node	g863	Spacelink	15.346
scDesign3-based	Visium lymph node	g864	Spacelink	15.684
scDesign3-based	Visium lymph node	g865	Spacelink	16.44
scDesign3-based	Visium lymph node	g866	Spacelink	15.989
scDesign3-based	Visium lymph node	g867	Spacelink	16.62
scDesign3-based	Visium lymph node	g868	Spacelink	15.822
scDesign3-based	Visium lymph node	g869	Spacelink	15.566
scDesign3-based	Visium lymph node	g870	Spacelink	16.292
scDesign3-based	Visium lymph node	g871	Spacelink	15.212
scDesign3-based	Visium lymph node	g872	Spacelink	16.446
scDesign3-based	Visium lymph node	g873	Spacelink	15.873
scDesign3-based	Visium lymph node	g874	Spacelink	15.6
scDesign3-based	Visium lymph node	g875	Spacelink	15.754
scDesign3-based	Visium lymph node	g876	Spacelink	15.615
scDesign3-based	Visium lymph node	g877	Spacelink	15.839
scDesign3-based	Visium lymph node	g878	Spacelink	15.693
scDesign3-based	Visium lymph node	g879	Spacelink	15.591
scDesign3-based	Visium lymph node	g880	Spacelink	16.466
scDesign3-based	Visium lymph node	g881	Spacelink	15.851
scDesign3-based	Visium lymph node	g882	Spacelink	15.707
scDesign3-based	Visium lymph node	g883	Spacelink	15.977
scDesign3-based	Visium lymph node	g884	Spacelink	14.893
scDesign3-based	Visium lymph node	g885	Spacelink	16.158
scDesign3-based	Visium lymph node	g886	Spacelink	15.848
scDesign3-based	Visium lymph node	g887	Spacelink	14.885
scDesign3-based	Visium lymph node	g888	Spacelink	16.216
scDesign3-based	Visium lymph node	g889	Spacelink	15.695
scDesign3-based	Visium lymph node	g890	Spacelink	15.604
scDesign3-based	Visium lymph node	g891	Spacelink	15.978
scDesign3-based	Visium lymph node	g892	Spacelink	15.778
scDesign3-based	Visium lymph node	g893	Spacelink	15.687
scDesign3-based	Visium lymph node	g894	Spacelink	15.52
scDesign3-based	Visium lymph node	g895	Spacelink	15.999
scDesign3-based	Visium lymph node	g896	Spacelink	16.066
scDesign3-based	Visium lymph node	g897	Spacelink	15.919
scDesign3-based	Visium lymph node	g898	Spacelink	16.042
scDesign3-based	Visium lymph node	g899	Spacelink	15.794
scDesign3-based	Visium lymph node	g900	Spacelink	15.218
scDesign3-based	Visium lymph node	g901	Spacelink	15.697
scDesign3-based	Visium lymph node	g902	Spacelink	15.747
scDesign3-based	Visium lymph node	g903	Spacelink	15.713
scDesign3-based	Visium lymph node	g904	Spacelink	16.828
scDesign3-based	Visium lymph node	g905	Spacelink	15.086
scDesign3-based	Visium lymph node	g906	Spacelink	15.852
scDesign3-based	Visium lymph node	g907	Spacelink	16.133
scDesign3-based	Visium lymph node	g908	Spacelink	15.255
scDesign3-based	Visium lymph node	g909	Spacelink	15.538
scDesign3-based	Visium lymph node	g910	Spacelink	15.532
scDesign3-based	Visium lymph node	g911	Spacelink	15.522
scDesign3-based	Visium lymph node	g912	Spacelink	16.149
scDesign3-based	Visium lymph node	g913	Spacelink	15.737
scDesign3-based	Visium lymph node	g914	Spacelink	15.438
scDesign3-based	Visium lymph node	g915	Spacelink	16.163
scDesign3-based	Visium lymph node	g916	Spacelink	15.707
scDesign3-based	Visium lymph node	g917	Spacelink	15.851
scDesign3-based	Visium lymph node	g918	Spacelink	15.776
scDesign3-based	Visium lymph node	g919	Spacelink	16.051
scDesign3-based	Visium lymph node	g920	Spacelink	16.15
scDesign3-based	Visium lymph node	g921	Spacelink	15.952
scDesign3-based	Visium lymph node	g922	Spacelink	15.959
scDesign3-based	Visium lymph node	g923	Spacelink	15.809
scDesign3-based	Visium lymph node	g924	Spacelink	15.983
scDesign3-based	Visium lymph node	g925	Spacelink	16.33
scDesign3-based	Visium lymph node	g926	Spacelink	16.312
scDesign3-based	Visium lymph node	g927	Spacelink	15.613
scDesign3-based	Visium lymph node	g928	Spacelink	16.056
scDesign3-based	Visium lymph node	g929	Spacelink	15.093
scDesign3-based	Visium lymph node	g930	Spacelink	16.188
scDesign3-based	Visium lymph node	g931	Spacelink	15.696
scDesign3-based	Visium lymph node	g932	Spacelink	14.803
scDesign3-based	Visium lymph node	g933	Spacelink	16.087
scDesign3-based	Visium lymph node	g934	Spacelink	15.757
scDesign3-based	Visium lymph node	g935	Spacelink	15.653
scDesign3-based	Visium lymph node	g936	Spacelink	15.779
scDesign3-based	Visium lymph node	g937	Spacelink	15.929
scDesign3-based	Visium lymph node	g938	Spacelink	15.631
scDesign3-based	Visium lymph node	g939	Spacelink	15.214
scDesign3-based	Visium lymph node	g940	Spacelink	15.973
scDesign3-based	Visium lymph node	g941	Spacelink	15.789
scDesign3-based	Visium lymph node	g942	Spacelink	15.358
scDesign3-based	Visium lymph node	g943	Spacelink	16.194
scDesign3-based	Visium lymph node	g944	Spacelink	15.708
scDesign3-based	Visium lymph node	g945	Spacelink	15.53
scDesign3-based	Visium lymph node	g946	Spacelink	16.435
scDesign3-based	Visium lymph node	g947	Spacelink	15.248
scDesign3-based	Visium lymph node	g948	Spacelink	15.738
scDesign3-based	Visium lymph node	g949	Spacelink	16.044
scDesign3-based	Visium lymph node	g950	Spacelink	14.717
scDesign3-based	Visium lymph node	g951	Spacelink	16.095
scDesign3-based	Visium lymph node	g952	Spacelink	15.254
scDesign3-based	Visium lymph node	g953	Spacelink	15.486
scDesign3-based	Visium lymph node	g954	Spacelink	16.097
scDesign3-based	Visium lymph node	g955	Spacelink	14.76
scDesign3-based	Visium lymph node	g956	Spacelink	15.603
scDesign3-based	Visium lymph node	g957	Spacelink	16.361
scDesign3-based	Visium lymph node	g958	Spacelink	15.139
scDesign3-based	Visium lymph node	g959	Spacelink	16.064
scDesign3-based	Visium lymph node	g960	Spacelink	16.371
scDesign3-based	Visium lymph node	g961	Spacelink	15.281
scDesign3-based	Visium lymph node	g962	Spacelink	16.388
scDesign3-based	Visium lymph node	g963	Spacelink	15.748
scDesign3-based	Visium lymph node	g964	Spacelink	15.436
scDesign3-based	Visium lymph node	g965	Spacelink	16.181
scDesign3-based	Visium lymph node	g966	Spacelink	15.679
scDesign3-based	Visium lymph node	g967	Spacelink	15.275
scDesign3-based	Visium lymph node	g968	Spacelink	16.05
scDesign3-based	Visium lymph node	g969	Spacelink	15.527
scDesign3-based	Visium lymph node	g970	Spacelink	15.805
scDesign3-based	Visium lymph node	g971	Spacelink	16.14
scDesign3-based	Visium lymph node	g972	Spacelink	15.571
scDesign3-based	Visium lymph node	g973	Spacelink	16.142
scDesign3-based	Visium lymph node	g974	Spacelink	15.464
scDesign3-based	Visium lymph node	g975	Spacelink	16.209
scDesign3-based	Visium lymph node	g976	Spacelink	16.274
scDesign3-based	Visium lymph node	g977	Spacelink	15.473
scDesign3-based	Visium lymph node	g978	Spacelink	15.623
scDesign3-based	Visium lymph node	g979	Spacelink	15.708
scDesign3-based	Visium lymph node	g980	Spacelink	16.405
scDesign3-based	Visium lymph node	g981	Spacelink	15.522
scDesign3-based	Visium lymph node	g982	Spacelink	15.419
scDesign3-based	Visium lymph node	g983	Spacelink	15.877
scDesign3-based	Visium lymph node	g984	Spacelink	15.634
scDesign3-based	Visium lymph node	g985	Spacelink	15.835
scDesign3-based	Visium lymph node	g986	Spacelink	15.833
scDesign3-based	Visium lymph node	g987	Spacelink	16.295
scDesign3-based	Visium lymph node	g988	Spacelink	15.143
scDesign3-based	Visium lymph node	g989	Spacelink	15.746
scDesign3-based	Visium lymph node	g990	Spacelink	15.833
scDesign3-based	Visium lymph node	g991	Spacelink	15.578
scDesign3-based	Visium lymph node	g992	Spacelink	15.984
scDesign3-based	Visium lymph node	g993	Spacelink	15.844
scDesign3-based	Visium lymph node	g994	Spacelink	15.866
scDesign3-based	Visium lymph node	g995	Spacelink	16.39
scDesign3-based	Visium lymph node	g996	Spacelink	16.055
scDesign3-based	Visium lymph node	g997	Spacelink	15.018
scDesign3-based	Visium lymph node	g998	Spacelink	14.524
scDesign3-based	Visium lymph node	g999	Spacelink	14.989
scDesign3-based	Visium lymph node	g1000	Spacelink	12.865
scDesign3-based	Visium lymph node	g1001	Spacelink	24.843
scDesign3-based	Visium lymph node	g1002	Spacelink	19.15
scDesign3-based	Visium lymph node	g1003	Spacelink	19.253
scDesign3-based	Visium lymph node	g1004	Spacelink	19.253
scDesign3-based	Visium lymph node	g1005	Spacelink	19.874
scDesign3-based	Visium lymph node	g1006	Spacelink	18.88
scDesign3-based	Visium lymph node	g1007	Spacelink	18.991
scDesign3-based	Visium lymph node	g1008	Spacelink	19.914
scDesign3-based	Visium lymph node	g1009	Spacelink	18.708
scDesign3-based	Visium lymph node	g1010	Spacelink	16.8
scDesign3-based	Visium lymph node	g1011	Spacelink	16.199
scDesign3-based	Visium lymph node	g1012	Spacelink	15.663
scDesign3-based	Visium lymph node	g1013	Spacelink	17.485
scDesign3-based	Visium lymph node	g1014	Spacelink	15.779
scDesign3-based	Visium lymph node	g1015	Spacelink	16.109
scDesign3-based	Visium lymph node	g1016	Spacelink	16.476
scDesign3-based	Visium lymph node	g1017	Spacelink	15.814
scDesign3-based	Visium lymph node	g1018	Spacelink	16.818
scDesign3-based	Visium lymph node	g1019	Spacelink	15.976
scDesign3-based	Visium lymph node	g1020	Spacelink	15.769
scDesign3-based	Visium lymph node	g1021	Spacelink	16.237
scDesign3-based	Visium lymph node	g1022	Spacelink	15.641
scDesign3-based	Visium lymph node	g1023	Spacelink	16.202
scDesign3-based	Visium lymph node	g1024	Spacelink	15.495
scDesign3-based	Visium lymph node	g1025	Spacelink	15.411
scDesign3-based	Visium lymph node	g1026	Spacelink	16.827
scDesign3-based	Visium lymph node	g1027	Spacelink	15.77
scDesign3-based	Visium lymph node	g1028	Spacelink	15.719
scDesign3-based	Visium lymph node	g1029	Spacelink	16.611
scDesign3-based	Visium lymph node	g1030	Spacelink	15.203
scDesign3-based	Visium lymph node	g1031	Spacelink	16.225
scDesign3-based	Visium lymph node	g1032	Spacelink	15.821
scDesign3-based	Visium lymph node	g1033	Spacelink	15.235
scDesign3-based	Visium lymph node	g1034	Spacelink	16.414
scDesign3-based	Visium lymph node	g1035	Spacelink	15.906
scDesign3-based	Visium lymph node	g1036	Spacelink	15.774
scDesign3-based	Visium lymph node	g1037	Spacelink	16.169
scDesign3-based	Visium lymph node	g1038	Spacelink	15.786
scDesign3-based	Visium lymph node	g1039	Spacelink	15.677
scDesign3-based	Visium lymph node	g1040	Spacelink	15.99
scDesign3-based	Visium lymph node	g1041	Spacelink	15.652
scDesign3-based	Visium lymph node	g1042	Spacelink	15.958
scDesign3-based	Visium lymph node	g1043	Spacelink	15.79
scDesign3-based	Visium lymph node	g1044	Spacelink	15.765
scDesign3-based	Visium lymph node	g1045	Spacelink	15.529
scDesign3-based	Visium lymph node	g1046	Spacelink	15.8
scDesign3-based	Visium lymph node	g1047	Spacelink	16.409
scDesign3-based	Visium lymph node	g1048	Spacelink	15.465
scDesign3-based	Visium lymph node	g1049	Spacelink	15.948
scDesign3-based	Visium lymph node	g1050	Spacelink	15.427
scDesign3-based	Visium lymph node	g1051	Spacelink	15.461
scDesign3-based	Visium lymph node	g1052	Spacelink	16.431
scDesign3-based	Visium lymph node	g1053	Spacelink	15.784
scDesign3-based	Visium lymph node	g1054	Spacelink	15.681
scDesign3-based	Visium lymph node	g1055	Spacelink	16.447
scDesign3-based	Visium lymph node	g1056	Spacelink	15.75
scDesign3-based	Visium lymph node	g1057	Spacelink	15.733
scDesign3-based	Visium lymph node	g1058	Spacelink	16.025
scDesign3-based	Visium lymph node	g1059	Spacelink	15.123
scDesign3-based	Visium lymph node	g1060	Spacelink	16.444
scDesign3-based	Visium lymph node	g1061	Spacelink	15.458
scDesign3-based	Visium lymph node	g1062	Spacelink	15.693
scDesign3-based	Visium lymph node	g1063	Spacelink	16.16
scDesign3-based	Visium lymph node	g1064	Spacelink	15.526
scDesign3-based	Visium lymph node	g1065	Spacelink	15.868
scDesign3-based	Visium lymph node	g1066	Spacelink	16.028
scDesign3-based	Visium lymph node	g1067	Spacelink	15.367
scDesign3-based	Visium lymph node	g1068	Spacelink	15.958
scDesign3-based	Visium lymph node	g1069	Spacelink	15.621
scDesign3-based	Visium lymph node	g1070	Spacelink	15.294
scDesign3-based	Visium lymph node	g1071	Spacelink	15.567
scDesign3-based	Visium lymph node	g1072	Spacelink	15.76
scDesign3-based	Visium lymph node	g1073	Spacelink	16.089
scDesign3-based	Visium lymph node	g1074	Spacelink	15.694
scDesign3-based	Visium lymph node	g1075	Spacelink	15.383
scDesign3-based	Visium lymph node	g1076	Spacelink	16.346
scDesign3-based	Visium lymph node	g1077	Spacelink	15.624
scDesign3-based	Visium lymph node	g1078	Spacelink	15.914
scDesign3-based	Visium lymph node	g1079	Spacelink	16.023
scDesign3-based	Visium lymph node	g1080	Spacelink	15.598
scDesign3-based	Visium lymph node	g1081	Spacelink	16.481
scDesign3-based	Visium lymph node	g1082	Spacelink	15.864
scDesign3-based	Visium lymph node	g1083	Spacelink	15.85
scDesign3-based	Visium lymph node	g1084	Spacelink	16.02
scDesign3-based	Visium lymph node	g1085	Spacelink	15.37
scDesign3-based	Visium lymph node	g1086	Spacelink	15.998
scDesign3-based	Visium lymph node	g1087	Spacelink	15.762
scDesign3-based	Visium lymph node	g1088	Spacelink	15.266
scDesign3-based	Visium lymph node	g1089	Spacelink	16.381
scDesign3-based	Visium lymph node	g1090	Spacelink	15.411
scDesign3-based	Visium lymph node	g1091	Spacelink	15.705
scDesign3-based	Visium lymph node	g1092	Spacelink	16.207
scDesign3-based	Visium lymph node	g1093	Spacelink	15.595
scDesign3-based	Visium lymph node	g1094	Spacelink	15.842
scDesign3-based	Visium lymph node	g1095	Spacelink	15.905
scDesign3-based	Visium lymph node	g1096	Spacelink	15.693
scDesign3-based	Visium lymph node	g1097	Spacelink	16.28
scDesign3-based	Visium lymph node	g1098	Spacelink	15.2
scDesign3-based	Visium lymph node	g1099	Spacelink	15.652
scDesign3-based	Visium lymph node	g1100	Spacelink	15.644
scDesign3-based	Visium lymph node	g1101	Spacelink	15.375
scDesign3-based	Visium lymph node	g1102	Spacelink	15.783
scDesign3-based	Visium lymph node	g1103	Spacelink	15.651
scDesign3-based	Visium lymph node	g1104	Spacelink	15.434
scDesign3-based	Visium lymph node	g1105	Spacelink	15.763
scDesign3-based	Visium lymph node	g1106	Spacelink	15.754
scDesign3-based	Visium lymph node	g1107	Spacelink	15.903
scDesign3-based	Visium lymph node	g1108	Spacelink	15.767
scDesign3-based	Visium lymph node	g1109	Spacelink	15.453
scDesign3-based	Visium lymph node	g1110	Spacelink	16.055
scDesign3-based	Visium lymph node	g1111	Spacelink	15.565
scDesign3-based	Visium lymph node	g1112	Spacelink	16.511
scDesign3-based	Visium lymph node	g1113	Spacelink	16.581
scDesign3-based	Visium lymph node	g1114	Spacelink	15.25
scDesign3-based	Visium lymph node	g1115	Spacelink	16.176
scDesign3-based	Visium lymph node	g1116	Spacelink	15.712
scDesign3-based	Visium lymph node	g1117	Spacelink	14.9
scDesign3-based	Visium lymph node	g1118	Spacelink	16.408
scDesign3-based	Visium lymph node	g1119	Spacelink	15.703
scDesign3-based	Visium lymph node	g1120	Spacelink	15.564
scDesign3-based	Visium lymph node	g1121	Spacelink	16.251
scDesign3-based	Visium lymph node	g1122	Spacelink	15.38
scDesign3-based	Visium lymph node	g1123	Spacelink	15.599
scDesign3-based	Visium lymph node	g1124	Spacelink	16.578
scDesign3-based	Visium lymph node	g1125	Spacelink	15.081
scDesign3-based	Visium lymph node	g1126	Spacelink	16.003
scDesign3-based	Visium lymph node	g1127	Spacelink	16.003
scDesign3-based	Visium lymph node	g1128	Spacelink	15.844
scDesign3-based	Visium lymph node	g1129	Spacelink	15.162
scDesign3-based	Visium lymph node	g1130	Spacelink	15.657
scDesign3-based	Visium lymph node	g1131	Spacelink	15.857
scDesign3-based	Visium lymph node	g1132	Spacelink	15.563
scDesign3-based	Visium lymph node	g1133	Spacelink	15.779
scDesign3-based	Visium lymph node	g1134	Spacelink	15.722
scDesign3-based	Visium lymph node	g1135	Spacelink	15.346
scDesign3-based	Visium lymph node	g1136	Spacelink	15.722
scDesign3-based	Visium lymph node	g1137	Spacelink	15.977
scDesign3-based	Visium lymph node	g1138	Spacelink	15.214
scDesign3-based	Visium lymph node	g1139	Spacelink	15.985
scDesign3-based	Visium lymph node	g1140	Spacelink	16.042
scDesign3-based	Visium lymph node	g1141	Spacelink	15.662
scDesign3-based	Visium lymph node	g1142	Spacelink	16.22
scDesign3-based	Visium lymph node	g1143	Spacelink	15.409
scDesign3-based	Visium lymph node	g1144	Spacelink	15.756
scDesign3-based	Visium lymph node	g1145	Spacelink	15.634
scDesign3-based	Visium lymph node	g1146	Spacelink	15.968
scDesign3-based	Visium lymph node	g1147	Spacelink	14.95
scDesign3-based	Visium lymph node	g1148	Spacelink	15.497
scDesign3-based	Visium lymph node	g1149	Spacelink	15.217
scDesign3-based	Visium lymph node	g1150	Spacelink	15.099
scDesign3-based	Visium lymph node	g1151	Spacelink	15.193
scDesign3-based	Visium lymph node	g1152	Spacelink	15.392
scDesign3-based	Visium lymph node	g1153	Spacelink	15.734
scDesign3-based	Visium lymph node	g1154	Spacelink	15.728
scDesign3-based	Visium lymph node	g1155	Spacelink	15.983
scDesign3-based	Visium lymph node	g1156	Spacelink	15.397
scDesign3-based	Visium lymph node	g1157	Spacelink	15.473
scDesign3-based	Visium lymph node	g1158	Spacelink	16.174
scDesign3-based	Visium lymph node	g1159	Spacelink	15.279
scDesign3-based	Visium lymph node	g1160	Spacelink	15.642
scDesign3-based	Visium lymph node	g1161	Spacelink	15.903
scDesign3-based	Visium lymph node	g1162	Spacelink	15.313
scDesign3-based	Visium lymph node	g1163	Spacelink	15.076
scDesign3-based	Visium lymph node	g1164	Spacelink	15.986
scDesign3-based	Visium lymph node	g1165	Spacelink	14.929
scDesign3-based	Visium lymph node	g1166	Spacelink	15.537
scDesign3-based	Visium lymph node	g1167	Spacelink	15.727
scDesign3-based	Visium lymph node	g1168	Spacelink	15.373
scDesign3-based	Visium lymph node	g1169	Spacelink	16.098
scDesign3-based	Visium lymph node	g1170	Spacelink	15.558
scDesign3-based	Visium lymph node	g1171	Spacelink	15.926
scDesign3-based	Visium lymph node	g1172	Spacelink	15.939
scDesign3-based	Visium lymph node	g1173	Spacelink	15.539
scDesign3-based	Visium lymph node	g1174	Spacelink	15.833
scDesign3-based	Visium lymph node	g1175	Spacelink	16.596
scDesign3-based	Visium lymph node	g1176	Spacelink	15.839
scDesign3-based	Visium lymph node	g1177	Spacelink	15.611
scDesign3-based	Visium lymph node	g1178	Spacelink	16.179
scDesign3-based	Visium lymph node	g1179	Spacelink	15.791
scDesign3-based	Visium lymph node	g1180	Spacelink	15.978
scDesign3-based	Visium lymph node	g1181	Spacelink	15.476
scDesign3-based	Visium lymph node	g1182	Spacelink	15.956
scDesign3-based	Visium lymph node	g1183	Spacelink	15.51
scDesign3-based	Visium lymph node	g1184	Spacelink	15.196
scDesign3-based	Visium lymph node	g1185	Spacelink	16.131
scDesign3-based	Visium lymph node	g1186	Spacelink	15.828
scDesign3-based	Visium lymph node	g1187	Spacelink	15.654
scDesign3-based	Visium lymph node	g1188	Spacelink	15.763
scDesign3-based	Visium lymph node	g1189	Spacelink	16.061
scDesign3-based	Visium lymph node	g1190	Spacelink	15.529
scDesign3-based	Visium lymph node	g1191	Spacelink	16.017
scDesign3-based	Visium lymph node	g1192	Spacelink	15.472
scDesign3-based	Visium lymph node	g1193	Spacelink	15.553
scDesign3-based	Visium lymph node	g1194	Spacelink	15.941
scDesign3-based	Visium lymph node	g1195	Spacelink	15.649
scDesign3-based	Visium lymph node	g1196	Spacelink	15.374
scDesign3-based	Visium lymph node	g1197	Spacelink	15.931
scDesign3-based	Visium lymph node	g1198	Spacelink	15.04
scDesign3-based	Visium lymph node	g1199	Spacelink	13.198
scDesign3-based	Visium lymph node	g1200	Spacelink	12.479
scDesign3-based	Visium lymph node	g1201	Spacelink	20.765
scDesign3-based	Visium lymph node	g1202	Spacelink	15.4
scDesign3-based	Visium lymph node	g1203	Spacelink	16.197
scDesign3-based	Visium lymph node	g1204	Spacelink	15.312
scDesign3-based	Visium lymph node	g1205	Spacelink	17.723
scDesign3-based	Visium lymph node	g1206	Spacelink	19.648
scDesign3-based	Visium lymph node	g1207	Spacelink	18.455
scDesign3-based	Visium lymph node	g1208	Spacelink	20.072
scDesign3-based	Visium lymph node	g1209	Spacelink	18.866
scDesign3-based	Visium lymph node	g1210	Spacelink	18.049
scDesign3-based	Visium lymph node	g1211	Spacelink	18.365
scDesign3-based	Visium lymph node	g1212	Spacelink	15.261
scDesign3-based	Visium lymph node	g1213	Spacelink	16.412
scDesign3-based	Visium lymph node	g1214	Spacelink	16.083
scDesign3-based	Visium lymph node	g1215	Spacelink	15.6
scDesign3-based	Visium lymph node	g1216	Spacelink	16.377
scDesign3-based	Visium lymph node	g1217	Spacelink	15.747
scDesign3-based	Visium lymph node	g1218	Spacelink	15.699
scDesign3-based	Visium lymph node	g1219	Spacelink	16.503
scDesign3-based	Visium lymph node	g1220	Spacelink	15.267
scDesign3-based	Visium lymph node	g1221	Spacelink	16.149
scDesign3-based	Visium lymph node	g1222	Spacelink	16.241
scDesign3-based	Visium lymph node	g1223	Spacelink	15.517
scDesign3-based	Visium lymph node	g1224	Spacelink	16.094
scDesign3-based	Visium lymph node	g1225	Spacelink	15.105
scDesign3-based	Visium lymph node	g1226	Spacelink	15.512
scDesign3-based	Visium lymph node	g1227	Spacelink	16.361
scDesign3-based	Visium lymph node	g1228	Spacelink	15.638
scDesign3-based	Visium lymph node	g1229	Spacelink	16.066
scDesign3-based	Visium lymph node	g1230	Spacelink	15.475
scDesign3-based	Visium lymph node	g1231	Spacelink	15.981
scDesign3-based	Visium lymph node	g1232	Spacelink	16.485
scDesign3-based	Visium lymph node	g1233	Spacelink	15.595
scDesign3-based	Visium lymph node	g1234	Spacelink	15.556
scDesign3-based	Visium lymph node	g1235	Spacelink	15.742
scDesign3-based	Visium lymph node	g1236	Spacelink	15.503
scDesign3-based	Visium lymph node	g1237	Spacelink	15.966
scDesign3-based	Visium lymph node	g1238	Spacelink	15.576
scDesign3-based	Visium lymph node	g1239	Spacelink	16.052
scDesign3-based	Visium lymph node	g1240	Spacelink	16.735
scDesign3-based	Visium lymph node	g1241	Spacelink	15.781
scDesign3-based	Visium lymph node	g1242	Spacelink	16.589
scDesign3-based	Visium lymph node	g1243	Spacelink	16.179
scDesign3-based	Visium lymph node	g1244	Spacelink	16.308
scDesign3-based	Visium lymph node	g1245	Spacelink	17.182
scDesign3-based	Visium lymph node	g1246	Spacelink	15.971
scDesign3-based	Visium lymph node	g1247	Spacelink	16.655
scDesign3-based	Visium lymph node	g1248	Spacelink	16.033
scDesign3-based	Visium lymph node	g1249	Spacelink	15.975
scDesign3-based	Visium lymph node	g1250	Spacelink	16.007
scDesign3-based	Visium lymph node	g1251	Spacelink	15.397
scDesign3-based	Visium lymph node	g1252	Spacelink	15.99
scDesign3-based	Visium lymph node	g1253	Spacelink	15.646
scDesign3-based	Visium lymph node	g1254	Spacelink	15.565
scDesign3-based	Visium lymph node	g1255	Spacelink	16.628
scDesign3-based	Visium lymph node	g1256	Spacelink	16.079
scDesign3-based	Visium lymph node	g1257	Spacelink	15.437
scDesign3-based	Visium lymph node	g1258	Spacelink	15.944
scDesign3-based	Visium lymph node	g1259	Spacelink	15.292
scDesign3-based	Visium lymph node	g1260	Spacelink	16.411
scDesign3-based	Visium lymph node	g1261	Spacelink	15.889
scDesign3-based	Visium lymph node	g1262	Spacelink	16.019
scDesign3-based	Visium lymph node	g1263	Spacelink	15.839
scDesign3-based	Visium lymph node	g1264	Spacelink	15.483
scDesign3-based	Visium lymph node	g1265	Spacelink	16.435
scDesign3-based	Visium lymph node	g1266	Spacelink	16.43
scDesign3-based	Visium lymph node	g1267	Spacelink	16.109
scDesign3-based	Visium lymph node	g1268	Spacelink	16.591
scDesign3-based	Visium lymph node	g1269	Spacelink	15.753
scDesign3-based	Visium lymph node	g1270	Spacelink	16.76
scDesign3-based	Visium lymph node	g1271	Spacelink	16.166
scDesign3-based	Visium lymph node	g1272	Spacelink	16.049
scDesign3-based	Visium lymph node	g1273	Spacelink	17.034
scDesign3-based	Visium lymph node	g1274	Spacelink	16.025
scDesign3-based	Visium lymph node	g1275	Spacelink	16.04
scDesign3-based	Visium lymph node	g1276	Spacelink	16.746
scDesign3-based	Visium lymph node	g1277	Spacelink	15.793
scDesign3-based	Visium lymph node	g1278	Spacelink	16.21
scDesign3-based	Visium lymph node	g1279	Spacelink	16.283
scDesign3-based	Visium lymph node	g1280	Spacelink	16.095
scDesign3-based	Visium lymph node	g1281	Spacelink	16.38
scDesign3-based	Visium lymph node	g1282	Spacelink	15.662
scDesign3-based	Visium lymph node	g1283	Spacelink	16.721
scDesign3-based	Visium lymph node	g1284	Spacelink	15.785
scDesign3-based	Visium lymph node	g1285	Spacelink	16.494
scDesign3-based	Visium lymph node	g1286	Spacelink	15.875
scDesign3-based	Visium lymph node	g1287	Spacelink	15.345
scDesign3-based	Visium lymph node	g1288	Spacelink	16.526
scDesign3-based	Visium lymph node	g1289	Spacelink	16.291
scDesign3-based	Visium lymph node	g1290	Spacelink	16.154
scDesign3-based	Visium lymph node	g1291	Spacelink	16.366
scDesign3-based	Visium lymph node	g1292	Spacelink	15.994
scDesign3-based	Visium lymph node	g1293	Spacelink	15.993
scDesign3-based	Visium lymph node	g1294	Spacelink	15.898
scDesign3-based	Visium lymph node	g1295	Spacelink	16.264
scDesign3-based	Visium lymph node	g1296	Spacelink	16.594
scDesign3-based	Visium lymph node	g1297	Spacelink	16.132
scDesign3-based	Visium lymph node	g1298	Spacelink	15.957
scDesign3-based	Visium lymph node	g1299	Spacelink	16.195
scDesign3-based	Visium lymph node	g1300	Spacelink	15.647
scDesign3-based	Visium lymph node	g1301	Spacelink	16.358
scDesign3-based	Visium lymph node	g1302	Spacelink	15.78
scDesign3-based	Visium lymph node	g1303	Spacelink	15.887
scDesign3-based	Visium lymph node	g1304	Spacelink	16.902
scDesign3-based	Visium lymph node	g1305	Spacelink	15.951
scDesign3-based	Visium lymph node	g1306	Spacelink	16.648
scDesign3-based	Visium lymph node	g1307	Spacelink	16.348
scDesign3-based	Visium lymph node	g1308	Spacelink	16.685
scDesign3-based	Visium lymph node	g1309	Spacelink	16.235
scDesign3-based	Visium lymph node	g1310	Spacelink	16.26
scDesign3-based	Visium lymph node	g1311	Spacelink	16.235
scDesign3-based	Visium lymph node	g1312	Spacelink	16.074
scDesign3-based	Visium lymph node	g1313	Spacelink	16.413
scDesign3-based	Visium lymph node	g1314	Spacelink	16.238
scDesign3-based	Visium lymph node	g1315	Spacelink	15.879
scDesign3-based	Visium lymph node	g1316	Spacelink	16.708
scDesign3-based	Visium lymph node	g1317	Spacelink	16.011
scDesign3-based	Visium lymph node	g1318	Spacelink	15.646
scDesign3-based	Visium lymph node	g1319	Spacelink	16.412
scDesign3-based	Visium lymph node	g1320	Spacelink	16.37
scDesign3-based	Visium lymph node	g1321	Spacelink	16.508
scDesign3-based	Visium lymph node	g1322	Spacelink	16.387
scDesign3-based	Visium lymph node	g1323	Spacelink	16.101
scDesign3-based	Visium lymph node	g1324	Spacelink	16.232
scDesign3-based	Visium lymph node	g1325	Spacelink	15.774
scDesign3-based	Visium lymph node	g1326	Spacelink	16.865
scDesign3-based	Visium lymph node	g1327	Spacelink	15.765
scDesign3-based	Visium lymph node	g1328	Spacelink	16.087
scDesign3-based	Visium lymph node	g1329	Spacelink	16.036
scDesign3-based	Visium lymph node	g1330	Spacelink	15.711
scDesign3-based	Visium lymph node	g1331	Spacelink	16.147
scDesign3-based	Visium lymph node	g1332	Spacelink	16.217
scDesign3-based	Visium lymph node	g1333	Spacelink	15.893
scDesign3-based	Visium lymph node	g1334	Spacelink	16.035
scDesign3-based	Visium lymph node	g1335	Spacelink	15.98
scDesign3-based	Visium lymph node	g1336	Spacelink	15.903
scDesign3-based	Visium lymph node	g1337	Spacelink	16.051
scDesign3-based	Visium lymph node	g1338	Spacelink	16.261
scDesign3-based	Visium lymph node	g1339	Spacelink	15.978
scDesign3-based	Visium lymph node	g1340	Spacelink	16.058
scDesign3-based	Visium lymph node	g1341	Spacelink	16.612
scDesign3-based	Visium lymph node	g1342	Spacelink	16.047
scDesign3-based	Visium lymph node	g1343	Spacelink	15.966
scDesign3-based	Visium lymph node	g1344	Spacelink	16.795
scDesign3-based	Visium lymph node	g1345	Spacelink	15.665
scDesign3-based	Visium lymph node	g1346	Spacelink	16.699
scDesign3-based	Visium lymph node	g1347	Spacelink	16.143
scDesign3-based	Visium lymph node	g1348	Spacelink	15.777
scDesign3-based	Visium lymph node	g1349	Spacelink	16.227
scDesign3-based	Visium lymph node	g1350	Spacelink	15.61
scDesign3-based	Visium lymph node	g1351	Spacelink	16.258
scDesign3-based	Visium lymph node	g1352	Spacelink	16.016
scDesign3-based	Visium lymph node	g1353	Spacelink	15.891
scDesign3-based	Visium lymph node	g1354	Spacelink	16.654
scDesign3-based	Visium lymph node	g1355	Spacelink	15.758
scDesign3-based	Visium lymph node	g1356	Spacelink	15.772
scDesign3-based	Visium lymph node	g1357	Spacelink	16.651
scDesign3-based	Visium lymph node	g1358	Spacelink	15.767
scDesign3-based	Visium lymph node	g1359	Spacelink	16
scDesign3-based	Visium lymph node	g1360	Spacelink	16.496
scDesign3-based	Visium lymph node	g1361	Spacelink	15.753
scDesign3-based	Visium lymph node	g1362	Spacelink	16.557
scDesign3-based	Visium lymph node	g1363	Spacelink	15.68
scDesign3-based	Visium lymph node	g1364	Spacelink	15.928
scDesign3-based	Visium lymph node	g1365	Spacelink	16.159
scDesign3-based	Visium lymph node	g1366	Spacelink	16.278
scDesign3-based	Visium lymph node	g1367	Spacelink	16.351
scDesign3-based	Visium lymph node	g1368	Spacelink	15.874
scDesign3-based	Visium lymph node	g1369	Spacelink	16.466
scDesign3-based	Visium lymph node	g1370	Spacelink	16.602
scDesign3-based	Visium lymph node	g1371	Spacelink	16.293
scDesign3-based	Visium lymph node	g1372	Spacelink	16.058
scDesign3-based	Visium lymph node	g1373	Spacelink	15.841
scDesign3-based	Visium lymph node	g1374	Spacelink	15.952
scDesign3-based	Visium lymph node	g1375	Spacelink	16.935
scDesign3-based	Visium lymph node	g1376	Spacelink	15.592
scDesign3-based	Visium lymph node	g1377	Spacelink	16.073
scDesign3-based	Visium lymph node	g1378	Spacelink	17.06
scDesign3-based	Visium lymph node	g1379	Spacelink	15.58
scDesign3-based	Visium lymph node	g1380	Spacelink	16.089
scDesign3-based	Visium lymph node	g1381	Spacelink	15.769
scDesign3-based	Visium lymph node	g1382	Spacelink	14.913
scDesign3-based	Visium lymph node	g1383	Spacelink	16.026
scDesign3-based	Visium lymph node	g1384	Spacelink	16.211
scDesign3-based	Visium lymph node	g1385	Spacelink	15.93
scDesign3-based	Visium lymph node	g1386	Spacelink	16.436
scDesign3-based	Visium lymph node	g1387	Spacelink	15.975
scDesign3-based	Visium lymph node	g1388	Spacelink	15.235
scDesign3-based	Visium lymph node	g1389	Spacelink	16.549
scDesign3-based	Visium lymph node	g1390	Spacelink	16.012
scDesign3-based	Visium lymph node	g1391	Spacelink	16.05
scDesign3-based	Visium lymph node	g1392	Spacelink	16.357
scDesign3-based	Visium lymph node	g1393	Spacelink	16.477
scDesign3-based	Visium lymph node	g1394	Spacelink	14.279
scDesign3-based	Visium lymph node	g1395	Spacelink	15.069
scDesign3-based	Visium lymph node	g1396	Spacelink	13.785
scDesign3-based	Visium lymph node	g1397	Spacelink	13.124
scDesign3-based	Visium lymph node	g1398	Spacelink	11.861
scDesign3-based	Visium lymph node	g1399	Spacelink	12.809
scDesign3-based	Visium lymph node	g1400	Spacelink	9.663
scDesign3-based	Visium lymph node	g1401	Spacelink	18.356
scDesign3-based	Visium lymph node	g1402	Spacelink	15.384
scDesign3-based	Visium lymph node	g1403	Spacelink	16.774
scDesign3-based	Visium lymph node	g1404	Spacelink	15.48
scDesign3-based	Visium lymph node	g1405	Spacelink	15.461
scDesign3-based	Visium lymph node	g1406	Spacelink	16.016
scDesign3-based	Visium lymph node	g1407	Spacelink	15.075
scDesign3-based	Visium lymph node	g1408	Spacelink	16.573
scDesign3-based	Visium lymph node	g1409	Spacelink	15.041
scDesign3-based	Visium lymph node	g1410	Spacelink	15.221
scDesign3-based	Visium lymph node	g1411	Spacelink	16.646
scDesign3-based	Visium lymph node	g1412	Spacelink	14.811
scDesign3-based	Visium lymph node	g1413	Spacelink	18.923
scDesign3-based	Visium lymph node	g1414	Spacelink	16.038
scDesign3-based	Visium lymph node	g1415	Spacelink	15.694
scDesign3-based	Visium lymph node	g1416	Spacelink	16.369
scDesign3-based	Visium lymph node	g1417	Spacelink	15.668
scDesign3-based	Visium lymph node	g1418	Spacelink	15.539
scDesign3-based	Visium lymph node	g1419	Spacelink	16.384
scDesign3-based	Visium lymph node	g1420	Spacelink	15.369
scDesign3-based	Visium lymph node	g1421	Spacelink	16.34
scDesign3-based	Visium lymph node	g1422	Spacelink	16.281
scDesign3-based	Visium lymph node	g1423	Spacelink	15.556
scDesign3-based	Visium lymph node	g1424	Spacelink	16.041
scDesign3-based	Visium lymph node	g1425	Spacelink	15.406
scDesign3-based	Visium lymph node	g1426	Spacelink	15.912
scDesign3-based	Visium lymph node	g1427	Spacelink	16.219
scDesign3-based	Visium lymph node	g1428	Spacelink	15.594
scDesign3-based	Visium lymph node	g1429	Spacelink	16.538
scDesign3-based	Visium lymph node	g1430	Spacelink	15.322
scDesign3-based	Visium lymph node	g1431	Spacelink	15.922
scDesign3-based	Visium lymph node	g1432	Spacelink	16.437
scDesign3-based	Visium lymph node	g1433	Spacelink	15.178
scDesign3-based	Visium lymph node	g1434	Spacelink	15.577
scDesign3-based	Visium lymph node	g1435	Spacelink	15.98
scDesign3-based	Visium lymph node	g1436	Spacelink	15.842
scDesign3-based	Visium lymph node	g1437	Spacelink	16.406
scDesign3-based	Visium lymph node	g1438	Spacelink	15.706
scDesign3-based	Visium lymph node	g1439	Spacelink	15.966
scDesign3-based	Visium lymph node	g1440	Spacelink	16.457
scDesign3-based	Visium lymph node	g1441	Spacelink	15.734
scDesign3-based	Visium lymph node	g1442	Spacelink	16.161
scDesign3-based	Visium lymph node	g1443	Spacelink	15.233
scDesign3-based	Visium lymph node	g1444	Spacelink	15.279
scDesign3-based	Visium lymph node	g1445	Spacelink	16.173
scDesign3-based	Visium lymph node	g1446	Spacelink	15.248
scDesign3-based	Visium lymph node	g1447	Spacelink	15.572
scDesign3-based	Visium lymph node	g1448	Spacelink	15.315
scDesign3-based	Visium lymph node	g1449	Spacelink	15.489
scDesign3-based	Visium lymph node	g1450	Spacelink	15.333
scDesign3-based	Visium lymph node	g1451	Spacelink	15.367
scDesign3-based	Visium lymph node	g1452	Spacelink	15.669
scDesign3-based	Visium lymph node	g1453	Spacelink	15.865
scDesign3-based	Visium lymph node	g1454	Spacelink	15.506
scDesign3-based	Visium lymph node	g1455	Spacelink	15.679
scDesign3-based	Visium lymph node	g1456	Spacelink	15.879
scDesign3-based	Visium lymph node	g1457	Spacelink	15.53
scDesign3-based	Visium lymph node	g1458	Spacelink	16.729
scDesign3-based	Visium lymph node	g1459	Spacelink	15.786
scDesign3-based	Visium lymph node	g1460	Spacelink	16.202
scDesign3-based	Visium lymph node	g1461	Spacelink	16.21
scDesign3-based	Visium lymph node	g1462	Spacelink	16.2
scDesign3-based	Visium lymph node	g1463	Spacelink	16.448
scDesign3-based	Visium lymph node	g1464	Spacelink	16.046
scDesign3-based	Visium lymph node	g1465	Spacelink	16.182
scDesign3-based	Visium lymph node	g1466	Spacelink	16.531
scDesign3-based	Visium lymph node	g1467	Spacelink	15.882
scDesign3-based	Visium lymph node	g1468	Spacelink	16.52
scDesign3-based	Visium lymph node	g1469	Spacelink	15.806
scDesign3-based	Visium lymph node	g1470	Spacelink	16.051
scDesign3-based	Visium lymph node	g1471	Spacelink	16.502
scDesign3-based	Visium lymph node	g1472	Spacelink	16.033
scDesign3-based	Visium lymph node	g1473	Spacelink	16.075
scDesign3-based	Visium lymph node	g1474	Spacelink	16.436
scDesign3-based	Visium lymph node	g1475	Spacelink	15.873
scDesign3-based	Visium lymph node	g1476	Spacelink	16.549
scDesign3-based	Visium lymph node	g1477	Spacelink	16.142
scDesign3-based	Visium lymph node	g1478	Spacelink	16.411
scDesign3-based	Visium lymph node	g1479	Spacelink	15.508
scDesign3-based	Visium lymph node	g1480	Spacelink	15.313
scDesign3-based	Visium lymph node	g1481	Spacelink	15.981
scDesign3-based	Visium lymph node	g1482	Spacelink	15.469
scDesign3-based	Visium lymph node	g1483	Spacelink	15.962
scDesign3-based	Visium lymph node	g1484	Spacelink	15.867
scDesign3-based	Visium lymph node	g1485	Spacelink	15.194
scDesign3-based	Visium lymph node	g1486	Spacelink	16.195
scDesign3-based	Visium lymph node	g1487	Spacelink	15.589
scDesign3-based	Visium lymph node	g1488	Spacelink	15.673
scDesign3-based	Visium lymph node	g1489	Spacelink	16.245
scDesign3-based	Visium lymph node	g1490	Spacelink	15.215
scDesign3-based	Visium lymph node	g1491	Spacelink	15.936
scDesign3-based	Visium lymph node	g1492	Spacelink	16.089
scDesign3-based	Visium lymph node	g1493	Spacelink	15.363
scDesign3-based	Visium lymph node	g1494	Spacelink	15.813
scDesign3-based	Visium lymph node	g1495	Spacelink	15.603
scDesign3-based	Visium lymph node	g1496	Spacelink	15.372
scDesign3-based	Visium lymph node	g1497	Spacelink	16.229
scDesign3-based	Visium lymph node	g1498	Spacelink	15.507
scDesign3-based	Visium lymph node	g1499	Spacelink	15.823
scDesign3-based	Visium lymph node	g1500	Spacelink	15.245
scDesign3-based	Visium lymph node	g1501	Spacelink	15.956
scDesign3-based	Visium lymph node	g1502	Spacelink	16.562
scDesign3-based	Visium lymph node	g1503	Spacelink	15.735
scDesign3-based	Visium lymph node	g1504	Spacelink	16.418
scDesign3-based	Visium lymph node	g1505	Spacelink	16.277
scDesign3-based	Visium lymph node	g1506	Spacelink	16.117
scDesign3-based	Visium lymph node	g1507	Spacelink	16.616
scDesign3-based	Visium lymph node	g1508	Spacelink	16.114
scDesign3-based	Visium lymph node	g1509	Spacelink	15.815
scDesign3-based	Visium lymph node	g1510	Spacelink	16.461
scDesign3-based	Visium lymph node	g1511	Spacelink	15.882
scDesign3-based	Visium lymph node	g1512	Spacelink	16.024
scDesign3-based	Visium lymph node	g1513	Spacelink	15.721
scDesign3-based	Visium lymph node	g1514	Spacelink	15.328
scDesign3-based	Visium lymph node	g1515	Spacelink	15.888
scDesign3-based	Visium lymph node	g1516	Spacelink	15.586
scDesign3-based	Visium lymph node	g1517	Spacelink	16.33
scDesign3-based	Visium lymph node	g1518	Spacelink	15.668
scDesign3-based	Visium lymph node	g1519	Spacelink	15.738
scDesign3-based	Visium lymph node	g1520	Spacelink	16.785
scDesign3-based	Visium lymph node	g1521	Spacelink	16.084
scDesign3-based	Visium lymph node	g1522	Spacelink	16.134
scDesign3-based	Visium lymph node	g1523	Spacelink	16.512
scDesign3-based	Visium lymph node	g1524	Spacelink	16.491
scDesign3-based	Visium lymph node	g1525	Spacelink	16.155
scDesign3-based	Visium lymph node	g1526	Spacelink	16.354
scDesign3-based	Visium lymph node	g1527	Spacelink	16.074
scDesign3-based	Visium lymph node	g1528	Spacelink	16.029
scDesign3-based	Visium lymph node	g1529	Spacelink	15.86
scDesign3-based	Visium lymph node	g1530	Spacelink	16.145
scDesign3-based	Visium lymph node	g1531	Spacelink	15.082
scDesign3-based	Visium lymph node	g1532	Spacelink	15.324
scDesign3-based	Visium lymph node	g1533	Spacelink	15.911
scDesign3-based	Visium lymph node	g1534	Spacelink	14.834
scDesign3-based	Visium lymph node	g1535	Spacelink	16.285
scDesign3-based	Visium lymph node	g1536	Spacelink	15.835
scDesign3-based	Visium lymph node	g1537	Spacelink	15.395
scDesign3-based	Visium lymph node	g1538	Spacelink	15.925
scDesign3-based	Visium lymph node	g1539	Spacelink	15.593
scDesign3-based	Visium lymph node	g1540	Spacelink	16.105
scDesign3-based	Visium lymph node	g1541	Spacelink	15.581
scDesign3-based	Visium lymph node	g1542	Spacelink	15.865
scDesign3-based	Visium lymph node	g1543	Spacelink	15.574
scDesign3-based	Visium lymph node	g1544	Spacelink	15.628
scDesign3-based	Visium lymph node	g1545	Spacelink	15.386
scDesign3-based	Visium lymph node	g1546	Spacelink	15.69
scDesign3-based	Visium lymph node	g1547	Spacelink	15.563
scDesign3-based	Visium lymph node	g1548	Spacelink	16.388
scDesign3-based	Visium lymph node	g1549	Spacelink	15.52
scDesign3-based	Visium lymph node	g1550	Spacelink	15.078
scDesign3-based	Visium lymph node	g1551	Spacelink	16.074
scDesign3-based	Visium lymph node	g1552	Spacelink	15.024
scDesign3-based	Visium lymph node	g1553	Spacelink	15.801
scDesign3-based	Visium lymph node	g1554	Spacelink	16.499
scDesign3-based	Visium lymph node	g1555	Spacelink	15.178
scDesign3-based	Visium lymph node	g1556	Spacelink	16.039
scDesign3-based	Visium lymph node	g1557	Spacelink	16.069
scDesign3-based	Visium lymph node	g1558	Spacelink	15.05
scDesign3-based	Visium lymph node	g1559	Spacelink	15.766
scDesign3-based	Visium lymph node	g1560	Spacelink	15.996
scDesign3-based	Visium lymph node	g1561	Spacelink	15.387
scDesign3-based	Visium lymph node	g1562	Spacelink	16.518
scDesign3-based	Visium lymph node	g1563	Spacelink	15.617
scDesign3-based	Visium lymph node	g1564	Spacelink	15.674
scDesign3-based	Visium lymph node	g1565	Spacelink	16.148
scDesign3-based	Visium lymph node	g1566	Spacelink	15.64
scDesign3-based	Visium lymph node	g1567	Spacelink	16.289
scDesign3-based	Visium lymph node	g1568	Spacelink	15.937
scDesign3-based	Visium lymph node	g1569	Spacelink	15.878
scDesign3-based	Visium lymph node	g1570	Spacelink	16.336
scDesign3-based	Visium lymph node	g1571	Spacelink	15.658
scDesign3-based	Visium lymph node	g1572	Spacelink	16.116
scDesign3-based	Visium lymph node	g1573	Spacelink	16.621
scDesign3-based	Visium lymph node	g1574	Spacelink	15.911
scDesign3-based	Visium lymph node	g1575	Spacelink	17.002
scDesign3-based	Visium lymph node	g1576	Spacelink	16.65
scDesign3-based	Visium lymph node	g1577	Spacelink	15.894
scDesign3-based	Visium lymph node	g1578	Spacelink	17.072
scDesign3-based	Visium lymph node	g1579	Spacelink	15.812
scDesign3-based	Visium lymph node	g1580	Spacelink	16.433
scDesign3-based	Visium lymph node	g1581	Spacelink	16.857
scDesign3-based	Visium lymph node	g1582	Spacelink	15.941
scDesign3-based	Visium lymph node	g1583	Spacelink	16.306
scDesign3-based	Visium lymph node	g1584	Spacelink	16.528
scDesign3-based	Visium lymph node	g1585	Spacelink	16.14
scDesign3-based	Visium lymph node	g1586	Spacelink	16.299
scDesign3-based	Visium lymph node	g1587	Spacelink	16.072
scDesign3-based	Visium lymph node	g1588	Spacelink	15.106
scDesign3-based	Visium lymph node	g1589	Spacelink	16.046
scDesign3-based	Visium lymph node	g1590	Spacelink	15.777
scDesign3-based	Visium lymph node	g1591	Spacelink	15.801
scDesign3-based	Visium lymph node	g1592	Spacelink	16.033
scDesign3-based	Visium lymph node	g1593	Spacelink	16.603
scDesign3-based	Visium lymph node	g1594	Spacelink	16.361
scDesign3-based	Visium lymph node	g1595	Spacelink	15.959
scDesign3-based	Visium lymph node	g1596	Spacelink	16.646
scDesign3-based	Visium lymph node	g1597	Spacelink	15.443
scDesign3-based	Visium lymph node	g1598	Spacelink	12.478
scDesign3-based	Visium lymph node	g1599	Spacelink	13.26
scDesign3-based	Visium lymph node	g1600	Spacelink	14.135
scDesign3-based	Visium lymph node	g1601	Spacelink	23.365
scDesign3-based	Visium lymph node	g1602	Spacelink	18.664
scDesign3-based	Visium lymph node	g1603	Spacelink	18.715
scDesign3-based	Visium lymph node	g1604	Spacelink	15.906
scDesign3-based	Visium lymph node	g1605	Spacelink	15.578
scDesign3-based	Visium lymph node	g1606	Spacelink	15.196
scDesign3-based	Visium lymph node	g1607	Spacelink	15.34
scDesign3-based	Visium lymph node	g1608	Spacelink	16.449
scDesign3-based	Visium lymph node	g1609	Spacelink	14.467
scDesign3-based	Visium lymph node	g1610	Spacelink	15.374
scDesign3-based	Visium lymph node	g1611	Spacelink	17.204
scDesign3-based	Visium lymph node	g1612	Spacelink	14.905
scDesign3-based	Visium lymph node	g1613	Spacelink	16.402
scDesign3-based	Visium lymph node	g1614	Spacelink	15.723
scDesign3-based	Visium lymph node	g1615	Spacelink	15.252
scDesign3-based	Visium lymph node	g1616	Spacelink	16.007
scDesign3-based	Visium lymph node	g1617	Spacelink	15.447
scDesign3-based	Visium lymph node	g1618	Spacelink	15.711
scDesign3-based	Visium lymph node	g1619	Spacelink	16.523
scDesign3-based	Visium lymph node	g1620	Spacelink	15.058
scDesign3-based	Visium lymph node	g1621	Spacelink	16.172
scDesign3-based	Visium lymph node	g1622	Spacelink	16.188
scDesign3-based	Visium lymph node	g1623	Spacelink	15.036
scDesign3-based	Visium lymph node	g1624	Spacelink	15.928
scDesign3-based	Visium lymph node	g1625	Spacelink	15.154
scDesign3-based	Visium lymph node	g1626	Spacelink	15.179
scDesign3-based	Visium lymph node	g1627	Spacelink	16.471
scDesign3-based	Visium lymph node	g1628	Spacelink	15.326
scDesign3-based	Visium lymph node	g1629	Spacelink	16.145
scDesign3-based	Visium lymph node	g1630	Spacelink	15.669
scDesign3-based	Visium lymph node	g1631	Spacelink	15.451
scDesign3-based	Visium lymph node	g1632	Spacelink	16.382
scDesign3-based	Visium lymph node	g1633	Spacelink	15.448
scDesign3-based	Visium lymph node	g1634	Spacelink	15.568
scDesign3-based	Visium lymph node	g1635	Spacelink	16.341
scDesign3-based	Visium lymph node	g1636	Spacelink	15.529
scDesign3-based	Visium lymph node	g1637	Spacelink	15.634
scDesign3-based	Visium lymph node	g1638	Spacelink	15.592
scDesign3-based	Visium lymph node	g1639	Spacelink	15.393
scDesign3-based	Visium lymph node	g1640	Spacelink	16.055
scDesign3-based	Visium lymph node	g1641	Spacelink	15.553
scDesign3-based	Visium lymph node	g1642	Spacelink	15.574
scDesign3-based	Visium lymph node	g1643	Spacelink	15.133
scDesign3-based	Visium lymph node	g1644	Spacelink	15.523
scDesign3-based	Visium lymph node	g1645	Spacelink	16.204
scDesign3-based	Visium lymph node	g1646	Spacelink	15.169
scDesign3-based	Visium lymph node	g1647	Spacelink	15.355
scDesign3-based	Visium lymph node	g1648	Spacelink	15.646
scDesign3-based	Visium lymph node	g1649	Spacelink	15.162
scDesign3-based	Visium lymph node	g1650	Spacelink	15.139
scDesign3-based	Visium lymph node	g1651	Spacelink	15.932
scDesign3-based	Visium lymph node	g1652	Spacelink	15.62
scDesign3-based	Visium lymph node	g1653	Spacelink	15.98
scDesign3-based	Visium lymph node	g1654	Spacelink	15.486
scDesign3-based	Visium lymph node	g1655	Spacelink	15.706
scDesign3-based	Visium lymph node	g1656	Spacelink	16.258
scDesign3-based	Visium lymph node	g1657	Spacelink	15.7
scDesign3-based	Visium lymph node	g1658	Spacelink	16.554
scDesign3-based	Visium lymph node	g1659	Spacelink	15.934
scDesign3-based	Visium lymph node	g1660	Spacelink	16.098
scDesign3-based	Visium lymph node	g1661	Spacelink	16.695
scDesign3-based	Visium lymph node	g1662	Spacelink	16.252
scDesign3-based	Visium lymph node	g1663	Spacelink	16.189
scDesign3-based	Visium lymph node	g1664	Spacelink	15.966
scDesign3-based	Visium lymph node	g1665	Spacelink	15.946
scDesign3-based	Visium lymph node	g1666	Spacelink	16.71
scDesign3-based	Visium lymph node	g1667	Spacelink	16.334
scDesign3-based	Visium lymph node	g1668	Spacelink	16.023
scDesign3-based	Visium lymph node	g1669	Spacelink	16.306
scDesign3-based	Visium lymph node	g1670	Spacelink	16.157
scDesign3-based	Visium lymph node	g1671	Spacelink	16.434
scDesign3-based	Visium lymph node	g1672	Spacelink	16.05
scDesign3-based	Visium lymph node	g1673	Spacelink	16.079
scDesign3-based	Visium lymph node	g1674	Spacelink	16.52
scDesign3-based	Visium lymph node	g1675	Spacelink	15.875
scDesign3-based	Visium lymph node	g1676	Spacelink	16.592
scDesign3-based	Visium lymph node	g1677	Spacelink	16.222
scDesign3-based	Visium lymph node	g1678	Spacelink	16.254
scDesign3-based	Visium lymph node	g1679	Spacelink	16.352
scDesign3-based	Visium lymph node	g1680	Spacelink	15.612
scDesign3-based	Visium lymph node	g1681	Spacelink	16.795
scDesign3-based	Visium lymph node	g1682	Spacelink	16.193
scDesign3-based	Visium lymph node	g1683	Spacelink	16.423
scDesign3-based	Visium lymph node	g1684	Spacelink	16.566
scDesign3-based	Visium lymph node	g1685	Spacelink	15.864
scDesign3-based	Visium lymph node	g1686	Spacelink	16.382
scDesign3-based	Visium lymph node	g1687	Spacelink	15.886
scDesign3-based	Visium lymph node	g1688	Spacelink	16.128
scDesign3-based	Visium lymph node	g1689	Spacelink	16.803
scDesign3-based	Visium lymph node	g1690	Spacelink	15.866
scDesign3-based	Visium lymph node	g1691	Spacelink	16.364
scDesign3-based	Visium lymph node	g1692	Spacelink	16.162
scDesign3-based	Visium lymph node	g1693	Spacelink	15.835
scDesign3-based	Visium lymph node	g1694	Spacelink	16.315
scDesign3-based	Visium lymph node	g1695	Spacelink	16.018
scDesign3-based	Visium lymph node	g1696	Spacelink	16.219
scDesign3-based	Visium lymph node	g1697	Spacelink	16.328
scDesign3-based	Visium lymph node	g1698	Spacelink	15.806
scDesign3-based	Visium lymph node	g1699	Spacelink	16.386
scDesign3-based	Visium lymph node	g1700	Spacelink	15.397
scDesign3-based	Visium lymph node	g1701	Spacelink	16.22
scDesign3-based	Visium lymph node	g1702	Spacelink	16.147
scDesign3-based	Visium lymph node	g1703	Spacelink	15.78
scDesign3-based	Visium lymph node	g1704	Spacelink	16.781
scDesign3-based	Visium lymph node	g1705	Spacelink	15.474
scDesign3-based	Visium lymph node	g1706	Spacelink	16.419
scDesign3-based	Visium lymph node	g1707	Spacelink	16.841
scDesign3-based	Visium lymph node	g1708	Spacelink	16.163
scDesign3-based	Visium lymph node	g1709	Spacelink	16.072
scDesign3-based	Visium lymph node	g1710	Spacelink	16.198
scDesign3-based	Visium lymph node	g1711	Spacelink	15.973
scDesign3-based	Visium lymph node	g1712	Spacelink	16.732
scDesign3-based	Visium lymph node	g1713	Spacelink	15.542
scDesign3-based	Visium lymph node	g1714	Spacelink	15.745
scDesign3-based	Visium lymph node	g1715	Spacelink	16.366
scDesign3-based	Visium lymph node	g1716	Spacelink	16.1
scDesign3-based	Visium lymph node	g1717	Spacelink	16.131
scDesign3-based	Visium lymph node	g1718	Spacelink	15.88
scDesign3-based	Visium lymph node	g1719	Spacelink	16.538
scDesign3-based	Visium lymph node	g1720	Spacelink	16.231
scDesign3-based	Visium lymph node	g1721	Spacelink	16.395
scDesign3-based	Visium lymph node	g1722	Spacelink	16.249
scDesign3-based	Visium lymph node	g1723	Spacelink	15.797
scDesign3-based	Visium lymph node	g1724	Spacelink	17.074
scDesign3-based	Visium lymph node	g1725	Spacelink	16.107
scDesign3-based	Visium lymph node	g1726	Spacelink	15.871
scDesign3-based	Visium lymph node	g1727	Spacelink	16.375
scDesign3-based	Visium lymph node	g1728	Spacelink	16.499
scDesign3-based	Visium lymph node	g1729	Spacelink	15.794
scDesign3-based	Visium lymph node	g1730	Spacelink	16.411
scDesign3-based	Visium lymph node	g1731	Spacelink	16.049
scDesign3-based	Visium lymph node	g1732	Spacelink	16.015
scDesign3-based	Visium lymph node	g1733	Spacelink	16.284
scDesign3-based	Visium lymph node	g1734	Spacelink	16.309
scDesign3-based	Visium lymph node	g1735	Spacelink	16.247
scDesign3-based	Visium lymph node	g1736	Spacelink	15.575
scDesign3-based	Visium lymph node	g1737	Spacelink	16.919
scDesign3-based	Visium lymph node	g1738	Spacelink	15.665
scDesign3-based	Visium lymph node	g1739	Spacelink	16.271
scDesign3-based	Visium lymph node	g1740	Spacelink	16.785
scDesign3-based	Visium lymph node	g1741	Spacelink	15.816
scDesign3-based	Visium lymph node	g1742	Spacelink	16.901
scDesign3-based	Visium lymph node	g1743	Spacelink	16.032
scDesign3-based	Visium lymph node	g1744	Spacelink	16.256
scDesign3-based	Visium lymph node	g1745	Spacelink	16.299
scDesign3-based	Visium lymph node	g1746	Spacelink	16.439
scDesign3-based	Visium lymph node	g1747	Spacelink	16.174
scDesign3-based	Visium lymph node	g1748	Spacelink	16.279
scDesign3-based	Visium lymph node	g1749	Spacelink	16.194
scDesign3-based	Visium lymph node	g1750	Spacelink	15.454
scDesign3-based	Visium lymph node	g1751	Spacelink	15.754
scDesign3-based	Visium lymph node	g1752	Spacelink	16.066
scDesign3-based	Visium lymph node	g1753	Spacelink	16.083
scDesign3-based	Visium lymph node	g1754	Spacelink	16.34
scDesign3-based	Visium lymph node	g1755	Spacelink	16.482
scDesign3-based	Visium lymph node	g1756	Spacelink	15.309
scDesign3-based	Visium lymph node	g1757	Spacelink	16.353
scDesign3-based	Visium lymph node	g1758	Spacelink	16.192
scDesign3-based	Visium lymph node	g1759	Spacelink	15.567
scDesign3-based	Visium lymph node	g1760	Spacelink	16.542
scDesign3-based	Visium lymph node	g1761	Spacelink	15.664
scDesign3-based	Visium lymph node	g1762	Spacelink	16.235
scDesign3-based	Visium lymph node	g1763	Spacelink	16.763
scDesign3-based	Visium lymph node	g1764	Spacelink	15.491
scDesign3-based	Visium lymph node	g1765	Spacelink	16.012
scDesign3-based	Visium lymph node	g1766	Spacelink	15.756
scDesign3-based	Visium lymph node	g1767	Spacelink	15.332
scDesign3-based	Visium lymph node	g1768	Spacelink	16.013
scDesign3-based	Visium lymph node	g1769	Spacelink	15.693
scDesign3-based	Visium lymph node	g1770	Spacelink	15.633
scDesign3-based	Visium lymph node	g1771	Spacelink	16.511
scDesign3-based	Visium lymph node	g1772	Spacelink	15.301
scDesign3-based	Visium lymph node	g1773	Spacelink	15.794
scDesign3-based	Visium lymph node	g1774	Spacelink	15.992
scDesign3-based	Visium lymph node	g1775	Spacelink	15.68
scDesign3-based	Visium lymph node	g1776	Spacelink	15.708
scDesign3-based	Visium lymph node	g1777	Spacelink	15.696
scDesign3-based	Visium lymph node	g1778	Spacelink	15.374
scDesign3-based	Visium lymph node	g1779	Spacelink	15.683
scDesign3-based	Visium lymph node	g1780	Spacelink	15.913
scDesign3-based	Visium lymph node	g1781	Spacelink	15.081
scDesign3-based	Visium lymph node	g1782	Spacelink	15.924
scDesign3-based	Visium lymph node	g1783	Spacelink	15.555
scDesign3-based	Visium lymph node	g1784	Spacelink	15.431
scDesign3-based	Visium lymph node	g1785	Spacelink	16.312
scDesign3-based	Visium lymph node	g1786	Spacelink	15.808
scDesign3-based	Visium lymph node	g1787	Spacelink	15.834
scDesign3-based	Visium lymph node	g1788	Spacelink	15.603
scDesign3-based	Visium lymph node	g1789	Spacelink	15.78
scDesign3-based	Visium lymph node	g1790	Spacelink	15.526
scDesign3-based	Visium lymph node	g1791	Spacelink	15.768
scDesign3-based	Visium lymph node	g1792	Spacelink	15.815
scDesign3-based	Visium lymph node	g1793	Spacelink	16.171
scDesign3-based	Visium lymph node	g1794	Spacelink	15.524
scDesign3-based	Visium lymph node	g1795	Spacelink	15.978
scDesign3-based	Visium lymph node	g1796	Spacelink	15.436
scDesign3-based	Visium lymph node	g1797	Spacelink	12.184
scDesign3-based	Visium lymph node	g1798	Spacelink	12.758
scDesign3-based	Visium lymph node	g1799	Spacelink	14.065
scDesign3-based	Visium lymph node	g1800	Spacelink	14.006
scDesign3-based	Visium lymph node	g1801	Spacelink	21.041
scDesign3-based	Visium lymph node	g1802	Spacelink	18.744
scDesign3-based	Visium lymph node	g1803	Spacelink	18.686
scDesign3-based	Visium lymph node	g1804	Spacelink	18.302
scDesign3-based	Visium lymph node	g1805	Spacelink	19.313
scDesign3-based	Visium lymph node	g1806	Spacelink	19.01
scDesign3-based	Visium lymph node	g1807	Spacelink	18.689
scDesign3-based	Visium lymph node	g1808	Spacelink	20.041
scDesign3-based	Visium lymph node	g1809	Spacelink	15.93
scDesign3-based	Visium lymph node	g1810	Spacelink	15.368
scDesign3-based	Visium lymph node	g1811	Spacelink	16.875
scDesign3-based	Visium lymph node	g1812	Spacelink	15.205
scDesign3-based	Visium lymph node	g1813	Spacelink	16.262
scDesign3-based	Visium lymph node	g1814	Spacelink	15.725
scDesign3-based	Visium lymph node	g1815	Spacelink	15.213
scDesign3-based	Visium lymph node	g1816	Spacelink	15.929
scDesign3-based	Visium lymph node	g1817	Spacelink	15.468
scDesign3-based	Visium lymph node	g1818	Spacelink	15.843
scDesign3-based	Visium lymph node	g1819	Spacelink	16.553
scDesign3-based	Visium lymph node	g1820	Spacelink	15.512
scDesign3-based	Visium lymph node	g1821	Spacelink	16.329
scDesign3-based	Visium lymph node	g1822	Spacelink	16.262
scDesign3-based	Visium lymph node	g1823	Spacelink	15.098
scDesign3-based	Visium lymph node	g1824	Spacelink	16.159
scDesign3-based	Visium lymph node	g1825	Spacelink	14.989
scDesign3-based	Visium lymph node	g1826	Spacelink	15.372
scDesign3-based	Visium lymph node	g1827	Spacelink	16.635
scDesign3-based	Visium lymph node	g1828	Spacelink	15.403
scDesign3-based	Visium lymph node	g1829	Spacelink	16.101
scDesign3-based	Visium lymph node	g1830	Spacelink	15.795
scDesign3-based	Visium lymph node	g1831	Spacelink	15.568
scDesign3-based	Visium lymph node	g1832	Spacelink	16.353
scDesign3-based	Visium lymph node	g1833	Spacelink	15.503
scDesign3-based	Visium lymph node	g1834	Spacelink	15.507
scDesign3-based	Visium lymph node	g1835	Spacelink	16.14
scDesign3-based	Visium lymph node	g1836	Spacelink	15.585
scDesign3-based	Visium lymph node	g1837	Spacelink	15.571
scDesign3-based	Visium lymph node	g1838	Spacelink	15.23
scDesign3-based	Visium lymph node	g1839	Spacelink	15.583
scDesign3-based	Visium lymph node	g1840	Spacelink	16.059
scDesign3-based	Visium lymph node	g1841	Spacelink	15.473
scDesign3-based	Visium lymph node	g1842	Spacelink	15.324
scDesign3-based	Visium lymph node	g1843	Spacelink	15.061
scDesign3-based	Visium lymph node	g1844	Spacelink	15.244
scDesign3-based	Visium lymph node	g1845	Spacelink	16.041
scDesign3-based	Visium lymph node	g1846	Spacelink	15.162
scDesign3-based	Visium lymph node	g1847	Spacelink	15.566
scDesign3-based	Visium lymph node	g1848	Spacelink	15.548
scDesign3-based	Visium lymph node	g1849	Spacelink	15.19
scDesign3-based	Visium lymph node	g1850	Spacelink	15.16
scDesign3-based	Visium lymph node	g1851	Spacelink	15.745
scDesign3-based	Visium lymph node	g1852	Spacelink	15.466
scDesign3-based	Visium lymph node	g1853	Spacelink	16.088
scDesign3-based	Visium lymph node	g1854	Spacelink	15.175
scDesign3-based	Visium lymph node	g1855	Spacelink	15.505
scDesign3-based	Visium lymph node	g1856	Spacelink	16.451
scDesign3-based	Visium lymph node	g1857	Spacelink	15.549
scDesign3-based	Visium lymph node	g1858	Spacelink	16.397
scDesign3-based	Visium lymph node	g1859	Spacelink	15.961
scDesign3-based	Visium lymph node	g1860	Spacelink	16.084
scDesign3-based	Visium lymph node	g1861	Spacelink	16.676
scDesign3-based	Visium lymph node	g1862	Spacelink	16.195
scDesign3-based	Visium lymph node	g1863	Spacelink	15.98
scDesign3-based	Visium lymph node	g1864	Spacelink	16.089
scDesign3-based	Visium lymph node	g1865	Spacelink	16
scDesign3-based	Visium lymph node	g1866	Spacelink	16.668
scDesign3-based	Visium lymph node	g1867	Spacelink	16.47
scDesign3-based	Visium lymph node	g1868	Spacelink	15.992
scDesign3-based	Visium lymph node	g1869	Spacelink	16.138
scDesign3-based	Visium lymph node	g1870	Spacelink	16.525
scDesign3-based	Visium lymph node	g1871	Spacelink	16.355
scDesign3-based	Visium lymph node	g1872	Spacelink	15.929
scDesign3-based	Visium lymph node	g1873	Spacelink	16.355
scDesign3-based	Visium lymph node	g1874	Spacelink	16.305
scDesign3-based	Visium lymph node	g1875	Spacelink	15.582
scDesign3-based	Visium lymph node	g1876	Spacelink	17.068
scDesign3-based	Visium lymph node	g1877	Spacelink	16.128
scDesign3-based	Visium lymph node	g1878	Spacelink	16.109
scDesign3-based	Visium lymph node	g1879	Spacelink	16.64
scDesign3-based	Visium lymph node	g1880	Spacelink	15.62
scDesign3-based	Visium lymph node	g1881	Spacelink	16.755
scDesign3-based	Visium lymph node	g1882	Spacelink	16.561
scDesign3-based	Visium lymph node	g1883	Spacelink	16.337
scDesign3-based	Visium lymph node	g1884	Spacelink	16.663
scDesign3-based	Visium lymph node	g1885	Spacelink	16.063
scDesign3-based	Visium lymph node	g1886	Spacelink	16.2
scDesign3-based	Visium lymph node	g1887	Spacelink	15.737
scDesign3-based	Visium lymph node	g1888	Spacelink	16.196
scDesign3-based	Visium lymph node	g1889	Spacelink	16.562
scDesign3-based	Visium lymph node	g1890	Spacelink	15.925
scDesign3-based	Visium lymph node	g1891	Spacelink	16.534
scDesign3-based	Visium lymph node	g1892	Spacelink	15.919
scDesign3-based	Visium lymph node	g1893	Spacelink	15.947
scDesign3-based	Visium lymph node	g1894	Spacelink	16.378
scDesign3-based	Visium lymph node	g1895	Spacelink	15.942
scDesign3-based	Visium lymph node	g1896	Spacelink	16.347
scDesign3-based	Visium lymph node	g1897	Spacelink	16.279
scDesign3-based	Visium lymph node	g1898	Spacelink	15.699
scDesign3-based	Visium lymph node	g1899	Spacelink	16.508
scDesign3-based	Visium lymph node	g1900	Spacelink	15.459
scDesign3-based	Visium lymph node	g1901	Spacelink	16.115
scDesign3-based	Visium lymph node	g1902	Spacelink	16.32
scDesign3-based	Visium lymph node	g1903	Spacelink	15.667
scDesign3-based	Visium lymph node	g1904	Spacelink	16.815
scDesign3-based	Visium lymph node	g1905	Spacelink	15.575
scDesign3-based	Visium lymph node	g1906	Spacelink	16.226
scDesign3-based	Visium lymph node	g1907	Spacelink	16.864
scDesign3-based	Visium lymph node	g1908	Spacelink	16.196
scDesign3-based	Visium lymph node	g1909	Spacelink	15.806
scDesign3-based	Visium lymph node	g1910	Spacelink	16.286
scDesign3-based	Visium lymph node	g1911	Spacelink	15.936
scDesign3-based	Visium lymph node	g1912	Spacelink	16.323
scDesign3-based	Visium lymph node	g1913	Spacelink	15.825
scDesign3-based	Visium lymph node	g1914	Spacelink	15.799
scDesign3-based	Visium lymph node	g1915	Spacelink	16.234
scDesign3-based	Visium lymph node	g1916	Spacelink	16.357
scDesign3-based	Visium lymph node	g1917	Spacelink	16.291
scDesign3-based	Visium lymph node	g1918	Spacelink	15.672
scDesign3-based	Visium lymph node	g1919	Spacelink	16.732
scDesign3-based	Visium lymph node	g1920	Spacelink	16.459
scDesign3-based	Visium lymph node	g1921	Spacelink	16.111
scDesign3-based	Visium lymph node	g1922	Spacelink	16.426
scDesign3-based	Visium lymph node	g1923	Spacelink	16.056
scDesign3-based	Visium lymph node	g1924	Spacelink	16.63
scDesign3-based	Visium lymph node	g1925	Spacelink	16.167
scDesign3-based	Visium lymph node	g1926	Spacelink	16.089
scDesign3-based	Visium lymph node	g1927	Spacelink	16.075
scDesign3-based	Visium lymph node	g1928	Spacelink	16.226
scDesign3-based	Visium lymph node	g1929	Spacelink	16.164
scDesign3-based	Visium lymph node	g1930	Spacelink	16.389
scDesign3-based	Visium lymph node	g1931	Spacelink	15.841
scDesign3-based	Visium lymph node	g1932	Spacelink	16.455
scDesign3-based	Visium lymph node	g1933	Spacelink	16.161
scDesign3-based	Visium lymph node	g1934	Spacelink	16.043
scDesign3-based	Visium lymph node	g1935	Spacelink	16.84
scDesign3-based	Visium lymph node	g1936	Spacelink	15.44
scDesign3-based	Visium lymph node	g1937	Spacelink	16.713
scDesign3-based	Visium lymph node	g1938	Spacelink	15.971
scDesign3-based	Visium lymph node	g1939	Spacelink	16.126
scDesign3-based	Visium lymph node	g1940	Spacelink	16.613
scDesign3-based	Visium lymph node	g1941	Spacelink	16.099
scDesign3-based	Visium lymph node	g1942	Spacelink	16.692
scDesign3-based	Visium lymph node	g1943	Spacelink	15.682
scDesign3-based	Visium lymph node	g1944	Spacelink	16.695
scDesign3-based	Visium lymph node	g1945	Spacelink	16.079
scDesign3-based	Visium lymph node	g1946	Spacelink	16.278
scDesign3-based	Visium lymph node	g1947	Spacelink	16.678
scDesign3-based	Visium lymph node	g1948	Spacelink	15.969
scDesign3-based	Visium lymph node	g1949	Spacelink	16.021
scDesign3-based	Visium lymph node	g1950	Spacelink	15.902
scDesign3-based	Visium lymph node	g1951	Spacelink	15.52
scDesign3-based	Visium lymph node	g1952	Spacelink	16.07
scDesign3-based	Visium lymph node	g1953	Spacelink	16.38
scDesign3-based	Visium lymph node	g1954	Spacelink	16.013
scDesign3-based	Visium lymph node	g1955	Spacelink	16.636
scDesign3-based	Visium lymph node	g1956	Spacelink	15.667
scDesign3-based	Visium lymph node	g1957	Spacelink	16.06
scDesign3-based	Visium lymph node	g1958	Spacelink	16.435
scDesign3-based	Visium lymph node	g1959	Spacelink	15.801
scDesign3-based	Visium lymph node	g1960	Spacelink	16.199
scDesign3-based	Visium lymph node	g1961	Spacelink	15.752
scDesign3-based	Visium lymph node	g1962	Spacelink	16.284
scDesign3-based	Visium lymph node	g1963	Spacelink	16.56
scDesign3-based	Visium lymph node	g1964	Spacelink	15.538
scDesign3-based	Visium lymph node	g1965	Spacelink	15.941
scDesign3-based	Visium lymph node	g1966	Spacelink	15.52
scDesign3-based	Visium lymph node	g1967	Spacelink	15.443
scDesign3-based	Visium lymph node	g1968	Spacelink	15.866
scDesign3-based	Visium lymph node	g1969	Spacelink	15.553
scDesign3-based	Visium lymph node	g1970	Spacelink	15.372
scDesign3-based	Visium lymph node	g1971	Spacelink	16.617
scDesign3-based	Visium lymph node	g1972	Spacelink	15.32
scDesign3-based	Visium lymph node	g1973	Spacelink	15.381
scDesign3-based	Visium lymph node	g1974	Spacelink	15.999
scDesign3-based	Visium lymph node	g1975	Spacelink	15.895
scDesign3-based	Visium lymph node	g1976	Spacelink	15.177
scDesign3-based	Visium lymph node	g1977	Spacelink	15.849
scDesign3-based	Visium lymph node	g1978	Spacelink	15.756
scDesign3-based	Visium lymph node	g1979	Spacelink	15.282
scDesign3-based	Visium lymph node	g1980	Spacelink	15.827
scDesign3-based	Visium lymph node	g1981	Spacelink	15.375
scDesign3-based	Visium lymph node	g1982	Spacelink	15.612
scDesign3-based	Visium lymph node	g1983	Spacelink	15.268
scDesign3-based	Visium lymph node	g1984	Spacelink	15.718
scDesign3-based	Visium lymph node	g1985	Spacelink	15.999
scDesign3-based	Visium lymph node	g1986	Spacelink	15.672
scDesign3-based	Visium lymph node	g1987	Spacelink	16.287
scDesign3-based	Visium lymph node	g1988	Spacelink	15.534
scDesign3-based	Visium lymph node	g1989	Spacelink	15.389
scDesign3-based	Visium lymph node	g1990	Spacelink	15.95
scDesign3-based	Visium lymph node	g1991	Spacelink	15.778
scDesign3-based	Visium lymph node	g1992	Spacelink	15.629
scDesign3-based	Visium lymph node	g1993	Spacelink	16.507
scDesign3-based	Visium lymph node	g1994	Spacelink	15.258
scDesign3-based	Visium lymph node	g1995	Spacelink	15.907
scDesign3-based	Visium lymph node	g1996	Spacelink	16.059
scDesign3-based	Visium lymph node	g1997	Spacelink	12.427
scDesign3-based	Visium lymph node	g1998	Spacelink	12.572
scDesign3-based	Visium lymph node	g1999	Spacelink	13.783
scDesign3-based	Visium lymph node	g2000	Spacelink	11.285
scDesign3-based	Visium lymph node	g1	Spacelink	33.937
scDesign3-based	Visium lymph node	g2	Spacelink	29.335
scDesign3-based	Visium lymph node	g3	Spacelink	27.846
scDesign3-based	Visium lymph node	g4	Spacelink	28.353
scDesign3-based	Visium lymph node	g5	Spacelink	29.608
scDesign3-based	Visium lymph node	g6	Spacelink	28.971
scDesign3-based	Visium lymph node	g7	Spacelink	30.975
scDesign3-based	Visium lymph node	g8	Spacelink	27.077
scDesign3-based	Visium lymph node	g9	Spacelink	26.822
scDesign3-based	Visium lymph node	g10	Spacelink	28.394
scDesign3-based	Visium lymph node	g11	Spacelink	27.242
scDesign3-based	Visium lymph node	g12	Spacelink	27.785
scDesign3-based	Visium lymph node	g13	Spacelink	28.025
scDesign3-based	Visium lymph node	g14	Spacelink	31.857
scDesign3-based	Visium lymph node	g15	Spacelink	31.429
scDesign3-based	Visium lymph node	g16	Spacelink	28.874
scDesign3-based	Visium lymph node	g17	Spacelink	32.784
scDesign3-based	Visium lymph node	g18	Spacelink	28.071
scDesign3-based	Visium lymph node	g19	Spacelink	28.845
scDesign3-based	Visium lymph node	g20	Spacelink	30.121
scDesign3-based	Visium lymph node	g21	Spacelink	28.802
scDesign3-based	Visium lymph node	g22	Spacelink	28.629
scDesign3-based	Visium lymph node	g23	Spacelink	28.311
scDesign3-based	Visium lymph node	g24	Spacelink	28.324
scDesign3-based	Visium lymph node	g25	Spacelink	26.424
scDesign3-based	Visium lymph node	g26	Spacelink	27.237
scDesign3-based	Visium lymph node	g27	Spacelink	29.011
scDesign3-based	Visium lymph node	g28	Spacelink	28.522
scDesign3-based	Visium lymph node	g29	Spacelink	29.484
scDesign3-based	Visium lymph node	g30	Spacelink	27.276
scDesign3-based	Visium lymph node	g31	Spacelink	30.623
scDesign3-based	Visium lymph node	g32	Spacelink	27.603
scDesign3-based	Visium lymph node	g33	Spacelink	27.214
scDesign3-based	Visium lymph node	g34	Spacelink	27.184
scDesign3-based	Visium lymph node	g35	Spacelink	28.92
scDesign3-based	Visium lymph node	g36	Spacelink	26.855
scDesign3-based	Visium lymph node	g37	Spacelink	28.745
scDesign3-based	Visium lymph node	g38	Spacelink	27.272
scDesign3-based	Visium lymph node	g39	Spacelink	27.563
scDesign3-based	Visium lymph node	g40	Spacelink	27.321
scDesign3-based	Visium lymph node	g41	Spacelink	27.821
scDesign3-based	Visium lymph node	g42	Spacelink	27.575
scDesign3-based	Visium lymph node	g43	Spacelink	29.308
scDesign3-based	Visium lymph node	g44	Spacelink	27.668
scDesign3-based	Visium lymph node	g45	Spacelink	28.28
scDesign3-based	Visium lymph node	g46	Spacelink	30.01
scDesign3-based	Visium lymph node	g47	Spacelink	30.999
scDesign3-based	Visium lymph node	g48	Spacelink	30.127
scDesign3-based	Visium lymph node	g49	Spacelink	27.201
scDesign3-based	Visium lymph node	g50	Spacelink	27.712
scDesign3-based	Visium lymph node	g51	Spacelink	28.541
scDesign3-based	Visium lymph node	g52	Spacelink	30.559
scDesign3-based	Visium lymph node	g53	Spacelink	27.403
scDesign3-based	Visium lymph node	g54	Spacelink	29.673
scDesign3-based	Visium lymph node	g55	Spacelink	32.396
scDesign3-based	Visium lymph node	g56	Spacelink	27.115
scDesign3-based	Visium lymph node	g57	Spacelink	27.501
scDesign3-based	Visium lymph node	g58	Spacelink	28.676
scDesign3-based	Visium lymph node	g59	Spacelink	28.445
scDesign3-based	Visium lymph node	g60	Spacelink	28.185
scDesign3-based	Visium lymph node	g61	Spacelink	28.35
scDesign3-based	Visium lymph node	g62	Spacelink	31.019
scDesign3-based	Visium lymph node	g63	Spacelink	28.448
scDesign3-based	Visium lymph node	g64	Spacelink	28.936
scDesign3-based	Visium lymph node	g65	Spacelink	28.179
scDesign3-based	Visium lymph node	g66	Spacelink	27.608
scDesign3-based	Visium lymph node	g67	Spacelink	28.355
scDesign3-based	Visium lymph node	g68	Spacelink	29.726
scDesign3-based	Visium lymph node	g69	Spacelink	28.191
scDesign3-based	Visium lymph node	g70	Spacelink	27.437
scDesign3-based	Visium lymph node	g71	Spacelink	27.258
scDesign3-based	Visium lymph node	g72	Spacelink	28.026
scDesign3-based	Visium lymph node	g73	Spacelink	29.554
scDesign3-based	Visium lymph node	g74	Spacelink	27.995
scDesign3-based	Visium lymph node	g75	Spacelink	27.403
scDesign3-based	Visium lymph node	g76	Spacelink	32.666
scDesign3-based	Visium lymph node	g77	Spacelink	28.057
scDesign3-based	Visium lymph node	g78	Spacelink	27.16
scDesign3-based	Visium lymph node	g79	Spacelink	29.356
scDesign3-based	Visium lymph node	g80	Spacelink	28.389
scDesign3-based	Visium lymph node	g81	Spacelink	27.467
scDesign3-based	Visium lymph node	g82	Spacelink	31.05
scDesign3-based	Visium lymph node	g83	Spacelink	27.857
scDesign3-based	Visium lymph node	g84	Spacelink	29.175
scDesign3-based	Visium lymph node	g85	Spacelink	29.793
scDesign3-based	Visium lymph node	g86	Spacelink	27.431
scDesign3-based	Visium lymph node	g87	Spacelink	28.772
scDesign3-based	Visium lymph node	g88	Spacelink	28.255
scDesign3-based	Visium lymph node	g89	Spacelink	25.851
scDesign3-based	Visium lymph node	g90	Spacelink	29.03
scDesign3-based	Visium lymph node	g91	Spacelink	28.418
scDesign3-based	Visium lymph node	g92	Spacelink	28.657
scDesign3-based	Visium lymph node	g93	Spacelink	30.213
scDesign3-based	Visium lymph node	g94	Spacelink	30.308
scDesign3-based	Visium lymph node	g95	Spacelink	28.324
scDesign3-based	Visium lymph node	g96	Spacelink	28.42
scDesign3-based	Visium lymph node	g97	Spacelink	29.192
scDesign3-based	Visium lymph node	g98	Spacelink	32.412
scDesign3-based	Visium lymph node	g99	Spacelink	28.27
scDesign3-based	Visium lymph node	g100	Spacelink	28.136
scDesign3-based	Visium lymph node	g101	Spacelink	27.888
scDesign3-based	Visium lymph node	g102	Spacelink	32.358
scDesign3-based	Visium lymph node	g103	Spacelink	28.709
scDesign3-based	Visium lymph node	g104	Spacelink	26.396
scDesign3-based	Visium lymph node	g105	Spacelink	29.099
scDesign3-based	Visium lymph node	g106	Spacelink	28.555
scDesign3-based	Visium lymph node	g107	Spacelink	27.104
scDesign3-based	Visium lymph node	g108	Spacelink	29.802
scDesign3-based	Visium lymph node	g109	Spacelink	27.983
scDesign3-based	Visium lymph node	g110	Spacelink	29.655
scDesign3-based	Visium lymph node	g111	Spacelink	29.357
scDesign3-based	Visium lymph node	g112	Spacelink	26.861
scDesign3-based	Visium lymph node	g113	Spacelink	27.216
scDesign3-based	Visium lymph node	g114	Spacelink	30.335
scDesign3-based	Visium lymph node	g115	Spacelink	27.718
scDesign3-based	Visium lymph node	g116	Spacelink	26.259
scDesign3-based	Visium lymph node	g117	Spacelink	27.221
scDesign3-based	Visium lymph node	g118	Spacelink	29.495
scDesign3-based	Visium lymph node	g119	Spacelink	30.99
scDesign3-based	Visium lymph node	g120	Spacelink	28.593
scDesign3-based	Visium lymph node	g121	Spacelink	27.314
scDesign3-based	Visium lymph node	g122	Spacelink	30.221
scDesign3-based	Visium lymph node	g123	Spacelink	31.182
scDesign3-based	Visium lymph node	g124	Spacelink	27.129
scDesign3-based	Visium lymph node	g125	Spacelink	28.044
scDesign3-based	Visium lymph node	g126	Spacelink	28.973
scDesign3-based	Visium lymph node	g127	Spacelink	27.217
scDesign3-based	Visium lymph node	g128	Spacelink	29.932
scDesign3-based	Visium lymph node	g129	Spacelink	27.087
scDesign3-based	Visium lymph node	g130	Spacelink	26.786
scDesign3-based	Visium lymph node	g131	Spacelink	27.52
scDesign3-based	Visium lymph node	g132	Spacelink	26.19
scDesign3-based	Visium lymph node	g133	Spacelink	28.091
scDesign3-based	Visium lymph node	g134	Spacelink	27.222
scDesign3-based	Visium lymph node	g135	Spacelink	26.173
scDesign3-based	Visium lymph node	g136	Spacelink	29.575
scDesign3-based	Visium lymph node	g137	Spacelink	26.94
scDesign3-based	Visium lymph node	g138	Spacelink	28.795
scDesign3-based	Visium lymph node	g139	Spacelink	28.028
scDesign3-based	Visium lymph node	g140	Spacelink	29.667
scDesign3-based	Visium lymph node	g141	Spacelink	27.431
scDesign3-based	Visium lymph node	g142	Spacelink	29.031
scDesign3-based	Visium lymph node	g143	Spacelink	26.308
scDesign3-based	Visium lymph node	g144	Spacelink	26.326
scDesign3-based	Visium lymph node	g145	Spacelink	28.724
scDesign3-based	Visium lymph node	g146	Spacelink	27.283
scDesign3-based	Visium lymph node	g147	Spacelink	26.316
scDesign3-based	Visium lymph node	g148	Spacelink	30.304
scDesign3-based	Visium lymph node	g149	Spacelink	28.916
scDesign3-based	Visium lymph node	g150	Spacelink	29.061
scDesign3-based	Visium lymph node	g151	Spacelink	27.533
scDesign3-based	Visium lymph node	g152	Spacelink	28.264
scDesign3-based	Visium lymph node	g153	Spacelink	27.502
scDesign3-based	Visium lymph node	g154	Spacelink	28.274
scDesign3-based	Visium lymph node	g155	Spacelink	28.165
scDesign3-based	Visium lymph node	g156	Spacelink	27.788
scDesign3-based	Visium lymph node	g157	Spacelink	27.147
scDesign3-based	Visium lymph node	g158	Spacelink	27.319
scDesign3-based	Visium lymph node	g159	Spacelink	27.895
scDesign3-based	Visium lymph node	g160	Spacelink	27.714
scDesign3-based	Visium lymph node	g161	Spacelink	28.171
scDesign3-based	Visium lymph node	g162	Spacelink	28.127
scDesign3-based	Visium lymph node	g163	Spacelink	27.625
scDesign3-based	Visium lymph node	g164	Spacelink	27.545
scDesign3-based	Visium lymph node	g165	Spacelink	26.812
scDesign3-based	Visium lymph node	g166	Spacelink	29.163
scDesign3-based	Visium lymph node	g167	Spacelink	26.998
scDesign3-based	Visium lymph node	g168	Spacelink	27.723
scDesign3-based	Visium lymph node	g169	Spacelink	27.895
scDesign3-based	Visium lymph node	g170	Spacelink	30.214
scDesign3-based	Visium lymph node	g171	Spacelink	28.38
scDesign3-based	Visium lymph node	g172	Spacelink	29.461
scDesign3-based	Visium lymph node	g173	Spacelink	33.248
scDesign3-based	Visium lymph node	g174	Spacelink	26.616
scDesign3-based	Visium lymph node	g175	Spacelink	29.277
scDesign3-based	Visium lymph node	g176	Spacelink	30.086
scDesign3-based	Visium lymph node	g177	Spacelink	32.434
scDesign3-based	Visium lymph node	g178	Spacelink	26.812
scDesign3-based	Visium lymph node	g179	Spacelink	28.334
scDesign3-based	Visium lymph node	g180	Spacelink	28.968
scDesign3-based	Visium lymph node	g181	Spacelink	26.754
scDesign3-based	Visium lymph node	g182	Spacelink	27.259
scDesign3-based	Visium lymph node	g183	Spacelink	27.413
scDesign3-based	Visium lymph node	g184	Spacelink	27.95
scDesign3-based	Visium lymph node	g185	Spacelink	28.705
scDesign3-based	Visium lymph node	g186	Spacelink	28.428
scDesign3-based	Visium lymph node	g187	Spacelink	30.587
scDesign3-based	Visium lymph node	g188	Spacelink	26.61
scDesign3-based	Visium lymph node	g189	Spacelink	27.486
scDesign3-based	Visium lymph node	g190	Spacelink	26.521
scDesign3-based	Visium lymph node	g191	Spacelink	27.473
scDesign3-based	Visium lymph node	g192	Spacelink	27.61
scDesign3-based	Visium lymph node	g193	Spacelink	29.746
scDesign3-based	Visium lymph node	g194	Spacelink	29.158
scDesign3-based	Visium lymph node	g195	Spacelink	28.543
scDesign3-based	Visium lymph node	g196	Spacelink	27.302
scDesign3-based	Visium lymph node	g197	Spacelink	29.694
scDesign3-based	Visium lymph node	g198	Spacelink	29.415
scDesign3-based	Visium lymph node	g199	Spacelink	25.501
scDesign3-based	Visium lymph node	g200	Spacelink	25.167
scDesign3-based	Visium lymph node	g201	Spacelink	35.965
scDesign3-based	Visium lymph node	g202	Spacelink	28.703
scDesign3-based	Visium lymph node	g203	Spacelink	31.667
scDesign3-based	Visium lymph node	g204	Spacelink	27.873
scDesign3-based	Visium lymph node	g205	Spacelink	29.738
scDesign3-based	Visium lymph node	g206	Spacelink	35.307
scDesign3-based	Visium lymph node	g207	Spacelink	34.371
scDesign3-based	Visium lymph node	g208	Spacelink	30.023
scDesign3-based	Visium lymph node	g209	Spacelink	27.809
scDesign3-based	Visium lymph node	g210	Spacelink	29.878
scDesign3-based	Visium lymph node	g211	Spacelink	29.677
scDesign3-based	Visium lymph node	g212	Spacelink	28.179
scDesign3-based	Visium lymph node	g213	Spacelink	28.083
scDesign3-based	Visium lymph node	g214	Spacelink	33.059
scDesign3-based	Visium lymph node	g215	Spacelink	29.916
scDesign3-based	Visium lymph node	g216	Spacelink	28.556
scDesign3-based	Visium lymph node	g217	Spacelink	28.126
scDesign3-based	Visium lymph node	g218	Spacelink	27.214
scDesign3-based	Visium lymph node	g219	Spacelink	27.93
scDesign3-based	Visium lymph node	g220	Spacelink	27.793
scDesign3-based	Visium lymph node	g221	Spacelink	31.273
scDesign3-based	Visium lymph node	g222	Spacelink	26.541
scDesign3-based	Visium lymph node	g223	Spacelink	27.413
scDesign3-based	Visium lymph node	g224	Spacelink	30.007
scDesign3-based	Visium lymph node	g225	Spacelink	28.598
scDesign3-based	Visium lymph node	g226	Spacelink	30.172
scDesign3-based	Visium lymph node	g227	Spacelink	28.021
scDesign3-based	Visium lymph node	g228	Spacelink	28.861
scDesign3-based	Visium lymph node	g229	Spacelink	29.244
scDesign3-based	Visium lymph node	g230	Spacelink	27.647
scDesign3-based	Visium lymph node	g231	Spacelink	27.689
scDesign3-based	Visium lymph node	g232	Spacelink	29.911
scDesign3-based	Visium lymph node	g233	Spacelink	31.077
scDesign3-based	Visium lymph node	g234	Spacelink	30.102
scDesign3-based	Visium lymph node	g235	Spacelink	28.314
scDesign3-based	Visium lymph node	g236	Spacelink	27.679
scDesign3-based	Visium lymph node	g237	Spacelink	28.749
scDesign3-based	Visium lymph node	g238	Spacelink	29.116
scDesign3-based	Visium lymph node	g239	Spacelink	29.499
scDesign3-based	Visium lymph node	g240	Spacelink	27.66
scDesign3-based	Visium lymph node	g241	Spacelink	29.82
scDesign3-based	Visium lymph node	g242	Spacelink	30.506
scDesign3-based	Visium lymph node	g243	Spacelink	28.946
scDesign3-based	Visium lymph node	g244	Spacelink	30.69
scDesign3-based	Visium lymph node	g245	Spacelink	28.15
scDesign3-based	Visium lymph node	g246	Spacelink	28.537
scDesign3-based	Visium lymph node	g247	Spacelink	27.38
scDesign3-based	Visium lymph node	g248	Spacelink	29.315
scDesign3-based	Visium lymph node	g249	Spacelink	27.182
scDesign3-based	Visium lymph node	g250	Spacelink	31.768
scDesign3-based	Visium lymph node	g251	Spacelink	30.036
scDesign3-based	Visium lymph node	g252	Spacelink	29.144
scDesign3-based	Visium lymph node	g253	Spacelink	29.752
scDesign3-based	Visium lymph node	g254	Spacelink	28.572
scDesign3-based	Visium lymph node	g255	Spacelink	27.374
scDesign3-based	Visium lymph node	g256	Spacelink	30.127
scDesign3-based	Visium lymph node	g257	Spacelink	30.253
scDesign3-based	Visium lymph node	g258	Spacelink	29.516
scDesign3-based	Visium lymph node	g259	Spacelink	30.651
scDesign3-based	Visium lymph node	g260	Spacelink	29.587
scDesign3-based	Visium lymph node	g261	Spacelink	30.027
scDesign3-based	Visium lymph node	g262	Spacelink	31.593
scDesign3-based	Visium lymph node	g263	Spacelink	28.792
scDesign3-based	Visium lymph node	g264	Spacelink	28.128
scDesign3-based	Visium lymph node	g265	Spacelink	30.244
scDesign3-based	Visium lymph node	g266	Spacelink	27.737
scDesign3-based	Visium lymph node	g267	Spacelink	29.418
scDesign3-based	Visium lymph node	g268	Spacelink	29.604
scDesign3-based	Visium lymph node	g269	Spacelink	29.763
scDesign3-based	Visium lymph node	g270	Spacelink	30.239
scDesign3-based	Visium lymph node	g271	Spacelink	27.714
scDesign3-based	Visium lymph node	g272	Spacelink	28.821
scDesign3-based	Visium lymph node	g273	Spacelink	28.195
scDesign3-based	Visium lymph node	g274	Spacelink	27.266
scDesign3-based	Visium lymph node	g275	Spacelink	27.278
scDesign3-based	Visium lymph node	g276	Spacelink	27.885
scDesign3-based	Visium lymph node	g277	Spacelink	28.987
scDesign3-based	Visium lymph node	g278	Spacelink	29.139
scDesign3-based	Visium lymph node	g279	Spacelink	26.666
scDesign3-based	Visium lymph node	g280	Spacelink	27.603
scDesign3-based	Visium lymph node	g281	Spacelink	29.385
scDesign3-based	Visium lymph node	g282	Spacelink	27.488
scDesign3-based	Visium lymph node	g283	Spacelink	30.289
scDesign3-based	Visium lymph node	g284	Spacelink	28.88
scDesign3-based	Visium lymph node	g285	Spacelink	26.7
scDesign3-based	Visium lymph node	g286	Spacelink	29.409
scDesign3-based	Visium lymph node	g287	Spacelink	27.111
scDesign3-based	Visium lymph node	g288	Spacelink	28.184
scDesign3-based	Visium lymph node	g289	Spacelink	30.861
scDesign3-based	Visium lymph node	g290	Spacelink	29.195
scDesign3-based	Visium lymph node	g291	Spacelink	28.066
scDesign3-based	Visium lymph node	g292	Spacelink	30.641
scDesign3-based	Visium lymph node	g293	Spacelink	31.742
scDesign3-based	Visium lymph node	g294	Spacelink	27.428
scDesign3-based	Visium lymph node	g295	Spacelink	27.036
scDesign3-based	Visium lymph node	g296	Spacelink	26.313
scDesign3-based	Visium lymph node	g297	Spacelink	30.459
scDesign3-based	Visium lymph node	g298	Spacelink	29.555
scDesign3-based	Visium lymph node	g299	Spacelink	27.141
scDesign3-based	Visium lymph node	g300	Spacelink	27.693
scDesign3-based	Visium lymph node	g301	Spacelink	27.661
scDesign3-based	Visium lymph node	g302	Spacelink	27.057
scDesign3-based	Visium lymph node	g303	Spacelink	27.759
scDesign3-based	Visium lymph node	g304	Spacelink	28.832
scDesign3-based	Visium lymph node	g305	Spacelink	30.44
scDesign3-based	Visium lymph node	g306	Spacelink	29.414
scDesign3-based	Visium lymph node	g307	Spacelink	29.685
scDesign3-based	Visium lymph node	g308	Spacelink	29.338
scDesign3-based	Visium lymph node	g309	Spacelink	28.808
scDesign3-based	Visium lymph node	g310	Spacelink	30.298
scDesign3-based	Visium lymph node	g311	Spacelink	29.449
scDesign3-based	Visium lymph node	g312	Spacelink	29.612
scDesign3-based	Visium lymph node	g313	Spacelink	28.321
scDesign3-based	Visium lymph node	g314	Spacelink	27.821
scDesign3-based	Visium lymph node	g315	Spacelink	27.153
scDesign3-based	Visium lymph node	g316	Spacelink	26.851
scDesign3-based	Visium lymph node	g317	Spacelink	26.658
scDesign3-based	Visium lymph node	g318	Spacelink	29.996
scDesign3-based	Visium lymph node	g319	Spacelink	29.362
scDesign3-based	Visium lymph node	g320	Spacelink	28.232
scDesign3-based	Visium lymph node	g321	Spacelink	27.876
scDesign3-based	Visium lymph node	g322	Spacelink	28.521
scDesign3-based	Visium lymph node	g323	Spacelink	26.642
scDesign3-based	Visium lymph node	g324	Spacelink	27.772
scDesign3-based	Visium lymph node	g325	Spacelink	26.061
scDesign3-based	Visium lymph node	g326	Spacelink	28.045
scDesign3-based	Visium lymph node	g327	Spacelink	26.924
scDesign3-based	Visium lymph node	g328	Spacelink	27.695
scDesign3-based	Visium lymph node	g329	Spacelink	28.095
scDesign3-based	Visium lymph node	g330	Spacelink	26.983
scDesign3-based	Visium lymph node	g331	Spacelink	28.151
scDesign3-based	Visium lymph node	g332	Spacelink	27.896
scDesign3-based	Visium lymph node	g333	Spacelink	29.367
scDesign3-based	Visium lymph node	g334	Spacelink	27.41
scDesign3-based	Visium lymph node	g335	Spacelink	27.693
scDesign3-based	Visium lymph node	g336	Spacelink	28.963
scDesign3-based	Visium lymph node	g337	Spacelink	28.104
scDesign3-based	Visium lymph node	g338	Spacelink	26.46
scDesign3-based	Visium lymph node	g339	Spacelink	27.248
scDesign3-based	Visium lymph node	g340	Spacelink	28.101
scDesign3-based	Visium lymph node	g341	Spacelink	29.321
scDesign3-based	Visium lymph node	g342	Spacelink	26.561
scDesign3-based	Visium lymph node	g343	Spacelink	29.595
scDesign3-based	Visium lymph node	g344	Spacelink	28.702
scDesign3-based	Visium lymph node	g345	Spacelink	26.75
scDesign3-based	Visium lymph node	g346	Spacelink	27.654
scDesign3-based	Visium lymph node	g347	Spacelink	27.766
scDesign3-based	Visium lymph node	g348	Spacelink	26.424
scDesign3-based	Visium lymph node	g349	Spacelink	28.223
scDesign3-based	Visium lymph node	g350	Spacelink	28.025
scDesign3-based	Visium lymph node	g351	Spacelink	27.078
scDesign3-based	Visium lymph node	g352	Spacelink	28.459
scDesign3-based	Visium lymph node	g353	Spacelink	27.164
scDesign3-based	Visium lymph node	g354	Spacelink	27.012
scDesign3-based	Visium lymph node	g355	Spacelink	28.699
scDesign3-based	Visium lymph node	g356	Spacelink	28.294
scDesign3-based	Visium lymph node	g357	Spacelink	28.526
scDesign3-based	Visium lymph node	g358	Spacelink	28.507
scDesign3-based	Visium lymph node	g359	Spacelink	26.715
scDesign3-based	Visium lymph node	g360	Spacelink	25.582
scDesign3-based	Visium lymph node	g361	Spacelink	27.401
scDesign3-based	Visium lymph node	g362	Spacelink	26.992
scDesign3-based	Visium lymph node	g363	Spacelink	30.574
scDesign3-based	Visium lymph node	g364	Spacelink	27.249
scDesign3-based	Visium lymph node	g365	Spacelink	27.594
scDesign3-based	Visium lymph node	g366	Spacelink	26.336
scDesign3-based	Visium lymph node	g367	Spacelink	26.551
scDesign3-based	Visium lymph node	g368	Spacelink	29.077
scDesign3-based	Visium lymph node	g369	Spacelink	28.931
scDesign3-based	Visium lymph node	g370	Spacelink	26.052
scDesign3-based	Visium lymph node	g371	Spacelink	26.805
scDesign3-based	Visium lymph node	g372	Spacelink	28.648
scDesign3-based	Visium lymph node	g373	Spacelink	25.923
scDesign3-based	Visium lymph node	g374	Spacelink	28.041
scDesign3-based	Visium lymph node	g375	Spacelink	26.032
scDesign3-based	Visium lymph node	g376	Spacelink	26.757
scDesign3-based	Visium lymph node	g377	Spacelink	27.087
scDesign3-based	Visium lymph node	g378	Spacelink	28.518
scDesign3-based	Visium lymph node	g379	Spacelink	28.256
scDesign3-based	Visium lymph node	g380	Spacelink	29.466
scDesign3-based	Visium lymph node	g381	Spacelink	30.406
scDesign3-based	Visium lymph node	g382	Spacelink	27.015
scDesign3-based	Visium lymph node	g383	Spacelink	27.054
scDesign3-based	Visium lymph node	g384	Spacelink	27.997
scDesign3-based	Visium lymph node	g385	Spacelink	28.232
scDesign3-based	Visium lymph node	g386	Spacelink	27.438
scDesign3-based	Visium lymph node	g387	Spacelink	27.423
scDesign3-based	Visium lymph node	g388	Spacelink	29.527
scDesign3-based	Visium lymph node	g389	Spacelink	27.883
scDesign3-based	Visium lymph node	g390	Spacelink	27.366
scDesign3-based	Visium lymph node	g391	Spacelink	28.262
scDesign3-based	Visium lymph node	g392	Spacelink	27.603
scDesign3-based	Visium lymph node	g393	Spacelink	30.23
scDesign3-based	Visium lymph node	g394	Spacelink	27.356
scDesign3-based	Visium lymph node	g395	Spacelink	30.452
scDesign3-based	Visium lymph node	g396	Spacelink	28.327
scDesign3-based	Visium lymph node	g397	Spacelink	27.347
scDesign3-based	Visium lymph node	g398	Spacelink	27.16
scDesign3-based	Visium lymph node	g399	Spacelink	24.409
scDesign3-based	Visium lymph node	g400	Spacelink	18.871
scDesign3-based	Visium lymph node	g401	Spacelink	33.086
scDesign3-based	Visium lymph node	g402	Spacelink	29.015
scDesign3-based	Visium lymph node	g403	Spacelink	29
scDesign3-based	Visium lymph node	g404	Spacelink	28.014
scDesign3-based	Visium lymph node	g405	Spacelink	30.706
scDesign3-based	Visium lymph node	g406	Spacelink	28.753
scDesign3-based	Visium lymph node	g407	Spacelink	26.5
scDesign3-based	Visium lymph node	g408	Spacelink	27.92
scDesign3-based	Visium lymph node	g409	Spacelink	27.273
scDesign3-based	Visium lymph node	g410	Spacelink	30.306
scDesign3-based	Visium lymph node	g411	Spacelink	29.089
scDesign3-based	Visium lymph node	g412	Spacelink	26.96
scDesign3-based	Visium lymph node	g413	Spacelink	29.82
scDesign3-based	Visium lymph node	g414	Spacelink	28.987
scDesign3-based	Visium lymph node	g415	Spacelink	27.959
scDesign3-based	Visium lymph node	g416	Spacelink	28.732
scDesign3-based	Visium lymph node	g417	Spacelink	28.431
scDesign3-based	Visium lymph node	g418	Spacelink	29.243
scDesign3-based	Visium lymph node	g419	Spacelink	29.604
scDesign3-based	Visium lymph node	g420	Spacelink	27.925
scDesign3-based	Visium lymph node	g421	Spacelink	27.344
scDesign3-based	Visium lymph node	g422	Spacelink	29.688
scDesign3-based	Visium lymph node	g423	Spacelink	28.866
scDesign3-based	Visium lymph node	g424	Spacelink	28.204
scDesign3-based	Visium lymph node	g425	Spacelink	27.713
scDesign3-based	Visium lymph node	g426	Spacelink	29.357
scDesign3-based	Visium lymph node	g427	Spacelink	29.521
scDesign3-based	Visium lymph node	g428	Spacelink	29.627
scDesign3-based	Visium lymph node	g429	Spacelink	28.036
scDesign3-based	Visium lymph node	g430	Spacelink	28.022
scDesign3-based	Visium lymph node	g431	Spacelink	27.47
scDesign3-based	Visium lymph node	g432	Spacelink	29.913
scDesign3-based	Visium lymph node	g433	Spacelink	29.238
scDesign3-based	Visium lymph node	g434	Spacelink	27.689
scDesign3-based	Visium lymph node	g435	Spacelink	26.485
scDesign3-based	Visium lymph node	g436	Spacelink	29.387
scDesign3-based	Visium lymph node	g437	Spacelink	28.739
scDesign3-based	Visium lymph node	g438	Spacelink	28.939
scDesign3-based	Visium lymph node	g439	Spacelink	31.008
scDesign3-based	Visium lymph node	g440	Spacelink	29.777
scDesign3-based	Visium lymph node	g441	Spacelink	27.388
scDesign3-based	Visium lymph node	g442	Spacelink	28.659
scDesign3-based	Visium lymph node	g443	Spacelink	29.139
scDesign3-based	Visium lymph node	g444	Spacelink	31.554
scDesign3-based	Visium lymph node	g445	Spacelink	28.207
scDesign3-based	Visium lymph node	g446	Spacelink	27.761
scDesign3-based	Visium lymph node	g447	Spacelink	27.419
scDesign3-based	Visium lymph node	g448	Spacelink	27.752
scDesign3-based	Visium lymph node	g449	Spacelink	31.495
scDesign3-based	Visium lymph node	g450	Spacelink	28.459
scDesign3-based	Visium lymph node	g451	Spacelink	27.919
scDesign3-based	Visium lymph node	g452	Spacelink	28.447
scDesign3-based	Visium lymph node	g453	Spacelink	33.85
scDesign3-based	Visium lymph node	g454	Spacelink	31.353
scDesign3-based	Visium lymph node	g455	Spacelink	28.71
scDesign3-based	Visium lymph node	g456	Spacelink	28.065
scDesign3-based	Visium lymph node	g457	Spacelink	30.169
scDesign3-based	Visium lymph node	g458	Spacelink	26.878
scDesign3-based	Visium lymph node	g459	Spacelink	28.651
scDesign3-based	Visium lymph node	g460	Spacelink	28.204
scDesign3-based	Visium lymph node	g461	Spacelink	30.953
scDesign3-based	Visium lymph node	g462	Spacelink	29.192
scDesign3-based	Visium lymph node	g463	Spacelink	27.727
scDesign3-based	Visium lymph node	g464	Spacelink	28.639
scDesign3-based	Visium lymph node	g465	Spacelink	29.458
scDesign3-based	Visium lymph node	g466	Spacelink	28.189
scDesign3-based	Visium lymph node	g467	Spacelink	31.299
scDesign3-based	Visium lymph node	g468	Spacelink	28.201
scDesign3-based	Visium lymph node	g469	Spacelink	28.528
scDesign3-based	Visium lymph node	g470	Spacelink	28.33
scDesign3-based	Visium lymph node	g471	Spacelink	28.976
scDesign3-based	Visium lymph node	g472	Spacelink	31.484
scDesign3-based	Visium lymph node	g473	Spacelink	30.613
scDesign3-based	Visium lymph node	g474	Spacelink	32.477
scDesign3-based	Visium lymph node	g475	Spacelink	28.469
scDesign3-based	Visium lymph node	g476	Spacelink	27.894
scDesign3-based	Visium lymph node	g477	Spacelink	29.876
scDesign3-based	Visium lymph node	g478	Spacelink	26.669
scDesign3-based	Visium lymph node	g479	Spacelink	26.542
scDesign3-based	Visium lymph node	g480	Spacelink	28.375
scDesign3-based	Visium lymph node	g481	Spacelink	26.853
scDesign3-based	Visium lymph node	g482	Spacelink	28.219
scDesign3-based	Visium lymph node	g483	Spacelink	28.171
scDesign3-based	Visium lymph node	g484	Spacelink	29.619
scDesign3-based	Visium lymph node	g485	Spacelink	29.504
scDesign3-based	Visium lymph node	g486	Spacelink	28.651
scDesign3-based	Visium lymph node	g487	Spacelink	28.929
scDesign3-based	Visium lymph node	g488	Spacelink	27.37
scDesign3-based	Visium lymph node	g489	Spacelink	28.775
scDesign3-based	Visium lymph node	g490	Spacelink	31.651
scDesign3-based	Visium lymph node	g491	Spacelink	28.459
scDesign3-based	Visium lymph node	g492	Spacelink	27.294
scDesign3-based	Visium lymph node	g493	Spacelink	27.102
scDesign3-based	Visium lymph node	g494	Spacelink	30.147
scDesign3-based	Visium lymph node	g495	Spacelink	28.63
scDesign3-based	Visium lymph node	g496	Spacelink	28.272
scDesign3-based	Visium lymph node	g497	Spacelink	28.324
scDesign3-based	Visium lymph node	g498	Spacelink	29.21
scDesign3-based	Visium lymph node	g499	Spacelink	29.941
scDesign3-based	Visium lymph node	g500	Spacelink	28.192
scDesign3-based	Visium lymph node	g501	Spacelink	26.201
scDesign3-based	Visium lymph node	g502	Spacelink	29.062
scDesign3-based	Visium lymph node	g503	Spacelink	29.032
scDesign3-based	Visium lymph node	g504	Spacelink	31.134
scDesign3-based	Visium lymph node	g505	Spacelink	29.016
scDesign3-based	Visium lymph node	g506	Spacelink	27.513
scDesign3-based	Visium lymph node	g507	Spacelink	28.267
scDesign3-based	Visium lymph node	g508	Spacelink	29.284
scDesign3-based	Visium lymph node	g509	Spacelink	27.594
scDesign3-based	Visium lymph node	g510	Spacelink	27.307
scDesign3-based	Visium lymph node	g511	Spacelink	29.036
scDesign3-based	Visium lymph node	g512	Spacelink	27.161
scDesign3-based	Visium lymph node	g513	Spacelink	28.728
scDesign3-based	Visium lymph node	g514	Spacelink	29.756
scDesign3-based	Visium lymph node	g515	Spacelink	27.793
scDesign3-based	Visium lymph node	g516	Spacelink	27.622
scDesign3-based	Visium lymph node	g517	Spacelink	22.514
scDesign3-based	Visium lymph node	g518	Spacelink	24.413
scDesign3-based	Visium lymph node	g519	Spacelink	27.949
scDesign3-based	Visium lymph node	g520	Spacelink	26.487
scDesign3-based	Visium lymph node	g521	Spacelink	28.647
scDesign3-based	Visium lymph node	g522	Spacelink	27.842
scDesign3-based	Visium lymph node	g523	Spacelink	26.194
scDesign3-based	Visium lymph node	g524	Spacelink	28.151
scDesign3-based	Visium lymph node	g525	Spacelink	28.379
scDesign3-based	Visium lymph node	g526	Spacelink	28.951
scDesign3-based	Visium lymph node	g527	Spacelink	29.94
scDesign3-based	Visium lymph node	g528	Spacelink	26.745
scDesign3-based	Visium lymph node	g529	Spacelink	27.514
scDesign3-based	Visium lymph node	g530	Spacelink	27.879
scDesign3-based	Visium lymph node	g531	Spacelink	29.736
scDesign3-based	Visium lymph node	g532	Spacelink	27.787
scDesign3-based	Visium lymph node	g533	Spacelink	30.779
scDesign3-based	Visium lymph node	g534	Spacelink	26.148
scDesign3-based	Visium lymph node	g535	Spacelink	29.808
scDesign3-based	Visium lymph node	g536	Spacelink	30.028
scDesign3-based	Visium lymph node	g537	Spacelink	26.303
scDesign3-based	Visium lymph node	g538	Spacelink	28.119
scDesign3-based	Visium lymph node	g539	Spacelink	30.18
scDesign3-based	Visium lymph node	g540	Spacelink	28.236
scDesign3-based	Visium lymph node	g541	Spacelink	30.156
scDesign3-based	Visium lymph node	g542	Spacelink	27.475
scDesign3-based	Visium lymph node	g543	Spacelink	26.679
scDesign3-based	Visium lymph node	g544	Spacelink	26.93
scDesign3-based	Visium lymph node	g545	Spacelink	28.553
scDesign3-based	Visium lymph node	g546	Spacelink	26.918
scDesign3-based	Visium lymph node	g547	Spacelink	27.175
scDesign3-based	Visium lymph node	g548	Spacelink	31.517
scDesign3-based	Visium lymph node	g549	Spacelink	28.214
scDesign3-based	Visium lymph node	g550	Spacelink	29.087
scDesign3-based	Visium lymph node	g551	Spacelink	29.155
scDesign3-based	Visium lymph node	g552	Spacelink	27.639
scDesign3-based	Visium lymph node	g553	Spacelink	28.535
scDesign3-based	Visium lymph node	g554	Spacelink	28.961
scDesign3-based	Visium lymph node	g555	Spacelink	30.704
scDesign3-based	Visium lymph node	g556	Spacelink	27.072
scDesign3-based	Visium lymph node	g557	Spacelink	30.55
scDesign3-based	Visium lymph node	g558	Spacelink	27.008
scDesign3-based	Visium lymph node	g559	Spacelink	26.727
scDesign3-based	Visium lymph node	g560	Spacelink	27.789
scDesign3-based	Visium lymph node	g561	Spacelink	26.264
scDesign3-based	Visium lymph node	g562	Spacelink	28.493
scDesign3-based	Visium lymph node	g563	Spacelink	27.926
scDesign3-based	Visium lymph node	g564	Spacelink	26.779
scDesign3-based	Visium lymph node	g565	Spacelink	26.918
scDesign3-based	Visium lymph node	g566	Spacelink	27.066
scDesign3-based	Visium lymph node	g567	Spacelink	26.378
scDesign3-based	Visium lymph node	g568	Spacelink	28
scDesign3-based	Visium lymph node	g569	Spacelink	31.488
scDesign3-based	Visium lymph node	g570	Spacelink	29.111
scDesign3-based	Visium lymph node	g571	Spacelink	29.077
scDesign3-based	Visium lymph node	g572	Spacelink	27.111
scDesign3-based	Visium lymph node	g573	Spacelink	26.794
scDesign3-based	Visium lymph node	g574	Spacelink	27.687
scDesign3-based	Visium lymph node	g575	Spacelink	28.171
scDesign3-based	Visium lymph node	g576	Spacelink	29.797
scDesign3-based	Visium lymph node	g577	Spacelink	31.259
scDesign3-based	Visium lymph node	g578	Spacelink	27.559
scDesign3-based	Visium lymph node	g579	Spacelink	28.22
scDesign3-based	Visium lymph node	g580	Spacelink	28.399
scDesign3-based	Visium lymph node	g581	Spacelink	28.884
scDesign3-based	Visium lymph node	g582	Spacelink	28.589
scDesign3-based	Visium lymph node	g583	Spacelink	28.536
scDesign3-based	Visium lymph node	g584	Spacelink	26.258
scDesign3-based	Visium lymph node	g585	Spacelink	27.678
scDesign3-based	Visium lymph node	g586	Spacelink	26.047
scDesign3-based	Visium lymph node	g587	Spacelink	26.725
scDesign3-based	Visium lymph node	g588	Spacelink	27.806
scDesign3-based	Visium lymph node	g589	Spacelink	29.458
scDesign3-based	Visium lymph node	g590	Spacelink	28.587
scDesign3-based	Visium lymph node	g591	Spacelink	28.124
scDesign3-based	Visium lymph node	g592	Spacelink	31.404
scDesign3-based	Visium lymph node	g593	Spacelink	26.948
scDesign3-based	Visium lymph node	g594	Spacelink	27.491
scDesign3-based	Visium lymph node	g595	Spacelink	28.488
scDesign3-based	Visium lymph node	g596	Spacelink	26.536
scDesign3-based	Visium lymph node	g597	Spacelink	27.347
scDesign3-based	Visium lymph node	g598	Spacelink	28.274
scDesign3-based	Visium lymph node	g599	Spacelink	25.968
scDesign3-based	Visium lymph node	g600	Spacelink	21.851
scDesign3-based	Visium lymph node	g601	Spacelink	39.067
scDesign3-based	Visium lymph node	g602	Spacelink	29.541
scDesign3-based	Visium lymph node	g603	Spacelink	31.388
scDesign3-based	Visium lymph node	g604	Spacelink	28.812
scDesign3-based	Visium lymph node	g605	Spacelink	26.908
scDesign3-based	Visium lymph node	g606	Spacelink	28.398
scDesign3-based	Visium lymph node	g607	Spacelink	26.653
scDesign3-based	Visium lymph node	g608	Spacelink	28.506
scDesign3-based	Visium lymph node	g609	Spacelink	29.585
scDesign3-based	Visium lymph node	g610	Spacelink	27.348
scDesign3-based	Visium lymph node	g611	Spacelink	28.63
scDesign3-based	Visium lymph node	g612	Spacelink	28.901
scDesign3-based	Visium lymph node	g613	Spacelink	27.966
scDesign3-based	Visium lymph node	g614	Spacelink	29.415
scDesign3-based	Visium lymph node	g615	Spacelink	28.692
scDesign3-based	Visium lymph node	g616	Spacelink	31.61
scDesign3-based	Visium lymph node	g617	Spacelink	30.57
scDesign3-based	Visium lymph node	g618	Spacelink	28.701
scDesign3-based	Visium lymph node	g619	Spacelink	31.518
scDesign3-based	Visium lymph node	g620	Spacelink	30.624
scDesign3-based	Visium lymph node	g621	Spacelink	29.493
scDesign3-based	Visium lymph node	g622	Spacelink	28.409
scDesign3-based	Visium lymph node	g623	Spacelink	28.434
scDesign3-based	Visium lymph node	g624	Spacelink	27.524
scDesign3-based	Visium lymph node	g625	Spacelink	30.045
scDesign3-based	Visium lymph node	g626	Spacelink	27.411
scDesign3-based	Visium lymph node	g627	Spacelink	29.573
scDesign3-based	Visium lymph node	g628	Spacelink	30.827
scDesign3-based	Visium lymph node	g629	Spacelink	29.116
scDesign3-based	Visium lymph node	g630	Spacelink	29.745
scDesign3-based	Visium lymph node	g631	Spacelink	28.401
scDesign3-based	Visium lymph node	g632	Spacelink	27.599
scDesign3-based	Visium lymph node	g633	Spacelink	29.026
scDesign3-based	Visium lymph node	g634	Spacelink	26.563
scDesign3-based	Visium lymph node	g635	Spacelink	27.797
scDesign3-based	Visium lymph node	g636	Spacelink	29.112
scDesign3-based	Visium lymph node	g637	Spacelink	28.587
scDesign3-based	Visium lymph node	g638	Spacelink	32.887
scDesign3-based	Visium lymph node	g639	Spacelink	28.867
scDesign3-based	Visium lymph node	g640	Spacelink	27.78
scDesign3-based	Visium lymph node	g641	Spacelink	31.798
scDesign3-based	Visium lymph node	g642	Spacelink	26.784
scDesign3-based	Visium lymph node	g643	Spacelink	28.229
scDesign3-based	Visium lymph node	g644	Spacelink	27.951
scDesign3-based	Visium lymph node	g645	Spacelink	27.674
scDesign3-based	Visium lymph node	g646	Spacelink	29.002
scDesign3-based	Visium lymph node	g647	Spacelink	27.787
scDesign3-based	Visium lymph node	g648	Spacelink	26.951
scDesign3-based	Visium lymph node	g649	Spacelink	27.383
scDesign3-based	Visium lymph node	g650	Spacelink	28.872
scDesign3-based	Visium lymph node	g651	Spacelink	30.777
scDesign3-based	Visium lymph node	g652	Spacelink	30.563
scDesign3-based	Visium lymph node	g653	Spacelink	28.097
scDesign3-based	Visium lymph node	g654	Spacelink	28.388
scDesign3-based	Visium lymph node	g655	Spacelink	28.587
scDesign3-based	Visium lymph node	g656	Spacelink	29.232
scDesign3-based	Visium lymph node	g657	Spacelink	29.128
scDesign3-based	Visium lymph node	g658	Spacelink	27.304
scDesign3-based	Visium lymph node	g659	Spacelink	30.467
scDesign3-based	Visium lymph node	g660	Spacelink	28.651
scDesign3-based	Visium lymph node	g661	Spacelink	33.314
scDesign3-based	Visium lymph node	g662	Spacelink	30.032
scDesign3-based	Visium lymph node	g663	Spacelink	29.968
scDesign3-based	Visium lymph node	g664	Spacelink	29.611
scDesign3-based	Visium lymph node	g665	Spacelink	28.415
scDesign3-based	Visium lymph node	g666	Spacelink	28.019
scDesign3-based	Visium lymph node	g667	Spacelink	28.889
scDesign3-based	Visium lymph node	g668	Spacelink	26.995
scDesign3-based	Visium lymph node	g669	Spacelink	28.054
scDesign3-based	Visium lymph node	g670	Spacelink	28.066
scDesign3-based	Visium lymph node	g671	Spacelink	27.433
scDesign3-based	Visium lymph node	g672	Spacelink	30.947
scDesign3-based	Visium lymph node	g673	Spacelink	29.005
scDesign3-based	Visium lymph node	g674	Spacelink	27.989
scDesign3-based	Visium lymph node	g675	Spacelink	29.081
scDesign3-based	Visium lymph node	g676	Spacelink	32.328
scDesign3-based	Visium lymph node	g677	Spacelink	28.931
scDesign3-based	Visium lymph node	g678	Spacelink	27.952
scDesign3-based	Visium lymph node	g679	Spacelink	28.072
scDesign3-based	Visium lymph node	g680	Spacelink	29.592
scDesign3-based	Visium lymph node	g681	Spacelink	30.462
scDesign3-based	Visium lymph node	g682	Spacelink	28.99
scDesign3-based	Visium lymph node	g683	Spacelink	27.565
scDesign3-based	Visium lymph node	g684	Spacelink	29.869
scDesign3-based	Visium lymph node	g685	Spacelink	30.233
scDesign3-based	Visium lymph node	g686	Spacelink	31.26
scDesign3-based	Visium lymph node	g687	Spacelink	27.81
scDesign3-based	Visium lymph node	g688	Spacelink	30.217
scDesign3-based	Visium lymph node	g689	Spacelink	27.346
scDesign3-based	Visium lymph node	g690	Spacelink	28.436
scDesign3-based	Visium lymph node	g691	Spacelink	28.476
scDesign3-based	Visium lymph node	g692	Spacelink	29.656
scDesign3-based	Visium lymph node	g693	Spacelink	28.023
scDesign3-based	Visium lymph node	g694	Spacelink	26.97
scDesign3-based	Visium lymph node	g695	Spacelink	27.991
scDesign3-based	Visium lymph node	g696	Spacelink	29.176
scDesign3-based	Visium lymph node	g697	Spacelink	26.783
scDesign3-based	Visium lymph node	g698	Spacelink	28.807
scDesign3-based	Visium lymph node	g699	Spacelink	28.181
scDesign3-based	Visium lymph node	g700	Spacelink	29.18
scDesign3-based	Visium lymph node	g701	Spacelink	29.8
scDesign3-based	Visium lymph node	g702	Spacelink	28.597
scDesign3-based	Visium lymph node	g703	Spacelink	27.716
scDesign3-based	Visium lymph node	g704	Spacelink	30.538
scDesign3-based	Visium lymph node	g705	Spacelink	30.621
scDesign3-based	Visium lymph node	g706	Spacelink	26.716
scDesign3-based	Visium lymph node	g707	Spacelink	32.597
scDesign3-based	Visium lymph node	g708	Spacelink	28.154
scDesign3-based	Visium lymph node	g709	Spacelink	29.94
scDesign3-based	Visium lymph node	g710	Spacelink	31.531
scDesign3-based	Visium lymph node	g711	Spacelink	30.069
scDesign3-based	Visium lymph node	g712	Spacelink	28.91
scDesign3-based	Visium lymph node	g713	Spacelink	27.531
scDesign3-based	Visium lymph node	g714	Spacelink	30.508
scDesign3-based	Visium lymph node	g715	Spacelink	26.251
scDesign3-based	Visium lymph node	g716	Spacelink	30.202
scDesign3-based	Visium lymph node	g717	Spacelink	29.432
scDesign3-based	Visium lymph node	g718	Spacelink	29.664
scDesign3-based	Visium lymph node	g719	Spacelink	27.8
scDesign3-based	Visium lymph node	g720	Spacelink	28.998
scDesign3-based	Visium lymph node	g721	Spacelink	31.799
scDesign3-based	Visium lymph node	g722	Spacelink	30.26
scDesign3-based	Visium lymph node	g723	Spacelink	27.26
scDesign3-based	Visium lymph node	g724	Spacelink	30.309
scDesign3-based	Visium lymph node	g725	Spacelink	29.857
scDesign3-based	Visium lymph node	g726	Spacelink	31.18
scDesign3-based	Visium lymph node	g727	Spacelink	29.58
scDesign3-based	Visium lymph node	g728	Spacelink	28.098
scDesign3-based	Visium lymph node	g729	Spacelink	26.31
scDesign3-based	Visium lymph node	g730	Spacelink	26.909
scDesign3-based	Visium lymph node	g731	Spacelink	26.885
scDesign3-based	Visium lymph node	g732	Spacelink	26.237
scDesign3-based	Visium lymph node	g733	Spacelink	29.504
scDesign3-based	Visium lymph node	g734	Spacelink	29.12
scDesign3-based	Visium lymph node	g735	Spacelink	28.511
scDesign3-based	Visium lymph node	g736	Spacelink	29.114
scDesign3-based	Visium lymph node	g737	Spacelink	28.34
scDesign3-based	Visium lymph node	g738	Spacelink	26.692
scDesign3-based	Visium lymph node	g739	Spacelink	28.48
scDesign3-based	Visium lymph node	g740	Spacelink	30.134
scDesign3-based	Visium lymph node	g741	Spacelink	28.34
scDesign3-based	Visium lymph node	g742	Spacelink	27.295
scDesign3-based	Visium lymph node	g743	Spacelink	27.163
scDesign3-based	Visium lymph node	g744	Spacelink	26.495
scDesign3-based	Visium lymph node	g745	Spacelink	29.736
scDesign3-based	Visium lymph node	g746	Spacelink	28.268
scDesign3-based	Visium lymph node	g747	Spacelink	28.728
scDesign3-based	Visium lymph node	g748	Spacelink	28.571
scDesign3-based	Visium lymph node	g749	Spacelink	27.135
scDesign3-based	Visium lymph node	g750	Spacelink	28.533
scDesign3-based	Visium lymph node	g751	Spacelink	27.701
scDesign3-based	Visium lymph node	g752	Spacelink	27.933
scDesign3-based	Visium lymph node	g753	Spacelink	27.57
scDesign3-based	Visium lymph node	g754	Spacelink	27.793
scDesign3-based	Visium lymph node	g755	Spacelink	30.444
scDesign3-based	Visium lymph node	g756	Spacelink	26.905
scDesign3-based	Visium lymph node	g757	Spacelink	27.654
scDesign3-based	Visium lymph node	g758	Spacelink	29.707
scDesign3-based	Visium lymph node	g759	Spacelink	28.083
scDesign3-based	Visium lymph node	g760	Spacelink	26.408
scDesign3-based	Visium lymph node	g761	Spacelink	26.595
scDesign3-based	Visium lymph node	g762	Spacelink	28.77
scDesign3-based	Visium lymph node	g763	Spacelink	29.195
scDesign3-based	Visium lymph node	g764	Spacelink	27.715
scDesign3-based	Visium lymph node	g765	Spacelink	26.482
scDesign3-based	Visium lymph node	g766	Spacelink	26.571
scDesign3-based	Visium lymph node	g767	Spacelink	27.912
scDesign3-based	Visium lymph node	g768	Spacelink	27.106
scDesign3-based	Visium lymph node	g769	Spacelink	26.73
scDesign3-based	Visium lymph node	g770	Spacelink	28.896
scDesign3-based	Visium lymph node	g771	Spacelink	27.914
scDesign3-based	Visium lymph node	g772	Spacelink	28.464
scDesign3-based	Visium lymph node	g773	Spacelink	27.229
scDesign3-based	Visium lymph node	g774	Spacelink	27.097
scDesign3-based	Visium lymph node	g775	Spacelink	31.297
scDesign3-based	Visium lymph node	g776	Spacelink	28.299
scDesign3-based	Visium lymph node	g777	Spacelink	27.16
scDesign3-based	Visium lymph node	g778	Spacelink	27.914
scDesign3-based	Visium lymph node	g779	Spacelink	27.542
scDesign3-based	Visium lymph node	g780	Spacelink	27.367
scDesign3-based	Visium lymph node	g781	Spacelink	26.701
scDesign3-based	Visium lymph node	g782	Spacelink	28.733
scDesign3-based	Visium lymph node	g783	Spacelink	27.082
scDesign3-based	Visium lymph node	g784	Spacelink	26.406
scDesign3-based	Visium lymph node	g785	Spacelink	26.884
scDesign3-based	Visium lymph node	g786	Spacelink	25.993
scDesign3-based	Visium lymph node	g787	Spacelink	27.379
scDesign3-based	Visium lymph node	g788	Spacelink	27.907
scDesign3-based	Visium lymph node	g789	Spacelink	28.162
scDesign3-based	Visium lymph node	g790	Spacelink	29.672
scDesign3-based	Visium lymph node	g791	Spacelink	27.085
scDesign3-based	Visium lymph node	g792	Spacelink	26.595
scDesign3-based	Visium lymph node	g793	Spacelink	26.701
scDesign3-based	Visium lymph node	g794	Spacelink	29.218
scDesign3-based	Visium lymph node	g795	Spacelink	28.763
scDesign3-based	Visium lymph node	g796	Spacelink	27.551
scDesign3-based	Visium lymph node	g797	Spacelink	27.426
scDesign3-based	Visium lymph node	g798	Spacelink	27.793
scDesign3-based	Visium lymph node	g799	Spacelink	22.058
scDesign3-based	Visium lymph node	g800	Spacelink	16.058
scDesign3-based	Visium lymph node	g801	Spacelink	31.374
scDesign3-based	Visium lymph node	g802	Spacelink	29.779
scDesign3-based	Visium lymph node	g803	Spacelink	29.175
scDesign3-based	Visium lymph node	g804	Spacelink	28.719
scDesign3-based	Visium lymph node	g805	Spacelink	28.215
scDesign3-based	Visium lymph node	g806	Spacelink	27.72
scDesign3-based	Visium lymph node	g807	Spacelink	27.098
scDesign3-based	Visium lymph node	g808	Spacelink	28.048
scDesign3-based	Visium lymph node	g809	Spacelink	26.698
scDesign3-based	Visium lymph node	g810	Spacelink	31.582
scDesign3-based	Visium lymph node	g811	Spacelink	27.474
scDesign3-based	Visium lymph node	g812	Spacelink	26.959
scDesign3-based	Visium lymph node	g813	Spacelink	28.513
scDesign3-based	Visium lymph node	g814	Spacelink	28.131
scDesign3-based	Visium lymph node	g815	Spacelink	27.627
scDesign3-based	Visium lymph node	g816	Spacelink	27.98
scDesign3-based	Visium lymph node	g817	Spacelink	27.639
scDesign3-based	Visium lymph node	g818	Spacelink	31.154
scDesign3-based	Visium lymph node	g819	Spacelink	29.331
scDesign3-based	Visium lymph node	g820	Spacelink	30.106
scDesign3-based	Visium lymph node	g821	Spacelink	29.17
scDesign3-based	Visium lymph node	g822	Spacelink	26.816
scDesign3-based	Visium lymph node	g823	Spacelink	29.164
scDesign3-based	Visium lymph node	g824	Spacelink	31.5
scDesign3-based	Visium lymph node	g825	Spacelink	28.633
scDesign3-based	Visium lymph node	g826	Spacelink	27.383
scDesign3-based	Visium lymph node	g827	Spacelink	28.164
scDesign3-based	Visium lymph node	g828	Spacelink	28.861
scDesign3-based	Visium lymph node	g829	Spacelink	28.494
scDesign3-based	Visium lymph node	g830	Spacelink	28.508
scDesign3-based	Visium lymph node	g831	Spacelink	28.681
scDesign3-based	Visium lymph node	g832	Spacelink	28.946
scDesign3-based	Visium lymph node	g833	Spacelink	29.055
scDesign3-based	Visium lymph node	g834	Spacelink	30.719
scDesign3-based	Visium lymph node	g835	Spacelink	28.415
scDesign3-based	Visium lymph node	g836	Spacelink	30.061
scDesign3-based	Visium lymph node	g837	Spacelink	27.263
scDesign3-based	Visium lymph node	g838	Spacelink	31.762
scDesign3-based	Visium lymph node	g839	Spacelink	27.947
scDesign3-based	Visium lymph node	g840	Spacelink	28.25
scDesign3-based	Visium lymph node	g841	Spacelink	28.638
scDesign3-based	Visium lymph node	g842	Spacelink	28.491
scDesign3-based	Visium lymph node	g843	Spacelink	27.975
scDesign3-based	Visium lymph node	g844	Spacelink	30.244
scDesign3-based	Visium lymph node	g845	Spacelink	27.299
scDesign3-based	Visium lymph node	g846	Spacelink	28.154
scDesign3-based	Visium lymph node	g847	Spacelink	28.136
scDesign3-based	Visium lymph node	g848	Spacelink	26.924
scDesign3-based	Visium lymph node	g849	Spacelink	27.483
scDesign3-based	Visium lymph node	g850	Spacelink	32.057
scDesign3-based	Visium lymph node	g851	Spacelink	28.449
scDesign3-based	Visium lymph node	g852	Spacelink	30.399
scDesign3-based	Visium lymph node	g853	Spacelink	27.009
scDesign3-based	Visium lymph node	g854	Spacelink	26.718
scDesign3-based	Visium lymph node	g855	Spacelink	28.5
scDesign3-based	Visium lymph node	g856	Spacelink	27.127
scDesign3-based	Visium lymph node	g857	Spacelink	28.963
scDesign3-based	Visium lymph node	g858	Spacelink	31.095
scDesign3-based	Visium lymph node	g859	Spacelink	28.42
scDesign3-based	Visium lymph node	g860	Spacelink	27.807
scDesign3-based	Visium lymph node	g861	Spacelink	28.442
scDesign3-based	Visium lymph node	g862	Spacelink	28.789
scDesign3-based	Visium lymph node	g863	Spacelink	28.414
scDesign3-based	Visium lymph node	g864	Spacelink	28.314
scDesign3-based	Visium lymph node	g865	Spacelink	29.756
scDesign3-based	Visium lymph node	g866	Spacelink	29.4
scDesign3-based	Visium lymph node	g867	Spacelink	27.898
scDesign3-based	Visium lymph node	g868	Spacelink	27.776
scDesign3-based	Visium lymph node	g869	Spacelink	30.643
scDesign3-based	Visium lymph node	g870	Spacelink	31.806
scDesign3-based	Visium lymph node	g871	Spacelink	29.075
scDesign3-based	Visium lymph node	g872	Spacelink	31.908
scDesign3-based	Visium lymph node	g873	Spacelink	30.068
scDesign3-based	Visium lymph node	g874	Spacelink	32.991
scDesign3-based	Visium lymph node	g875	Spacelink	29.349
scDesign3-based	Visium lymph node	g876	Spacelink	28.814
scDesign3-based	Visium lymph node	g877	Spacelink	27.716
scDesign3-based	Visium lymph node	g878	Spacelink	29.01
scDesign3-based	Visium lymph node	g879	Spacelink	26.673
scDesign3-based	Visium lymph node	g880	Spacelink	28.252
scDesign3-based	Visium lymph node	g881	Spacelink	29.949
scDesign3-based	Visium lymph node	g882	Spacelink	29.598
scDesign3-based	Visium lymph node	g883	Spacelink	27.998
scDesign3-based	Visium lymph node	g884	Spacelink	29.867
scDesign3-based	Visium lymph node	g885	Spacelink	28.227
scDesign3-based	Visium lymph node	g886	Spacelink	30.778
scDesign3-based	Visium lymph node	g887	Spacelink	27.778
scDesign3-based	Visium lymph node	g888	Spacelink	29.644
scDesign3-based	Visium lymph node	g889	Spacelink	28.852
scDesign3-based	Visium lymph node	g890	Spacelink	27.382
scDesign3-based	Visium lymph node	g891	Spacelink	26.531
scDesign3-based	Visium lymph node	g892	Spacelink	31.05
scDesign3-based	Visium lymph node	g893	Spacelink	27.804
scDesign3-based	Visium lymph node	g894	Spacelink	29.08
scDesign3-based	Visium lymph node	g895	Spacelink	27.39
scDesign3-based	Visium lymph node	g896	Spacelink	26.987
scDesign3-based	Visium lymph node	g897	Spacelink	28.823
scDesign3-based	Visium lymph node	g898	Spacelink	28.491
scDesign3-based	Visium lymph node	g899	Spacelink	28.589
scDesign3-based	Visium lymph node	g900	Spacelink	28.266
scDesign3-based	Visium lymph node	g901	Spacelink	28.445
scDesign3-based	Visium lymph node	g902	Spacelink	27.959
scDesign3-based	Visium lymph node	g903	Spacelink	28.206
scDesign3-based	Visium lymph node	g904	Spacelink	29.736
scDesign3-based	Visium lymph node	g905	Spacelink	32.936
scDesign3-based	Visium lymph node	g906	Spacelink	28.644
scDesign3-based	Visium lymph node	g907	Spacelink	30.634
scDesign3-based	Visium lymph node	g908	Spacelink	29.08
scDesign3-based	Visium lymph node	g909	Spacelink	27.945
scDesign3-based	Visium lymph node	g910	Spacelink	29.481
scDesign3-based	Visium lymph node	g911	Spacelink	29.983
scDesign3-based	Visium lymph node	g912	Spacelink	27.959
scDesign3-based	Visium lymph node	g913	Spacelink	27.567
scDesign3-based	Visium lymph node	g914	Spacelink	27.951
scDesign3-based	Visium lymph node	g915	Spacelink	26.879
scDesign3-based	Visium lymph node	g916	Spacelink	26.55
scDesign3-based	Visium lymph node	g917	Spacelink	29.183
scDesign3-based	Visium lymph node	g918	Spacelink	28.745
scDesign3-based	Visium lymph node	g919	Spacelink	29.873
scDesign3-based	Visium lymph node	g920	Spacelink	26.282
scDesign3-based	Visium lymph node	g921	Spacelink	26.231
scDesign3-based	Visium lymph node	g922	Spacelink	28.487
scDesign3-based	Visium lymph node	g923	Spacelink	26.39
scDesign3-based	Visium lymph node	g924	Spacelink	27.384
scDesign3-based	Visium lymph node	g925	Spacelink	31.243
scDesign3-based	Visium lymph node	g926	Spacelink	28.652
scDesign3-based	Visium lymph node	g927	Spacelink	27.061
scDesign3-based	Visium lymph node	g928	Spacelink	30.681
scDesign3-based	Visium lymph node	g929	Spacelink	28.336
scDesign3-based	Visium lymph node	g930	Spacelink	27.908
scDesign3-based	Visium lymph node	g931	Spacelink	27.857
scDesign3-based	Visium lymph node	g932	Spacelink	26.421
scDesign3-based	Visium lymph node	g933	Spacelink	29.881
scDesign3-based	Visium lymph node	g934	Spacelink	33.113
scDesign3-based	Visium lymph node	g935	Spacelink	27.461
scDesign3-based	Visium lymph node	g936	Spacelink	29.952
scDesign3-based	Visium lymph node	g937	Spacelink	27.348
scDesign3-based	Visium lymph node	g938	Spacelink	30.032
scDesign3-based	Visium lymph node	g939	Spacelink	27.164
scDesign3-based	Visium lymph node	g940	Spacelink	28.244
scDesign3-based	Visium lymph node	g941	Spacelink	26.95
scDesign3-based	Visium lymph node	g942	Spacelink	29.846
scDesign3-based	Visium lymph node	g943	Spacelink	27.794
scDesign3-based	Visium lymph node	g944	Spacelink	28.17
scDesign3-based	Visium lymph node	g945	Spacelink	27.856
scDesign3-based	Visium lymph node	g946	Spacelink	29.64
scDesign3-based	Visium lymph node	g947	Spacelink	27.427
scDesign3-based	Visium lymph node	g948	Spacelink	28.412
scDesign3-based	Visium lymph node	g949	Spacelink	26.216
scDesign3-based	Visium lymph node	g950	Spacelink	26.641
scDesign3-based	Visium lymph node	g951	Spacelink	27.091
scDesign3-based	Visium lymph node	g952	Spacelink	27.48
scDesign3-based	Visium lymph node	g953	Spacelink	27.205
scDesign3-based	Visium lymph node	g954	Spacelink	27.68
scDesign3-based	Visium lymph node	g955	Spacelink	29.699
scDesign3-based	Visium lymph node	g956	Spacelink	28.239
scDesign3-based	Visium lymph node	g957	Spacelink	28.127
scDesign3-based	Visium lymph node	g958	Spacelink	26.297
scDesign3-based	Visium lymph node	g959	Spacelink	31.078
scDesign3-based	Visium lymph node	g960	Spacelink	29.116
scDesign3-based	Visium lymph node	g961	Spacelink	27.519
scDesign3-based	Visium lymph node	g962	Spacelink	28.393
scDesign3-based	Visium lymph node	g963	Spacelink	28.385
scDesign3-based	Visium lymph node	g964	Spacelink	30.616
scDesign3-based	Visium lymph node	g965	Spacelink	30.651
scDesign3-based	Visium lymph node	g966	Spacelink	30.864
scDesign3-based	Visium lymph node	g967	Spacelink	26.923
scDesign3-based	Visium lymph node	g968	Spacelink	27.588
scDesign3-based	Visium lymph node	g969	Spacelink	27.509
scDesign3-based	Visium lymph node	g970	Spacelink	26.306
scDesign3-based	Visium lymph node	g971	Spacelink	27.607
scDesign3-based	Visium lymph node	g972	Spacelink	28.237
scDesign3-based	Visium lymph node	g973	Spacelink	31.265
scDesign3-based	Visium lymph node	g974	Spacelink	26.985
scDesign3-based	Visium lymph node	g975	Spacelink	27.115
scDesign3-based	Visium lymph node	g976	Spacelink	28.232
scDesign3-based	Visium lymph node	g977	Spacelink	27.365
scDesign3-based	Visium lymph node	g978	Spacelink	29.109
scDesign3-based	Visium lymph node	g979	Spacelink	29.724
scDesign3-based	Visium lymph node	g980	Spacelink	27.366
scDesign3-based	Visium lymph node	g981	Spacelink	28.812
scDesign3-based	Visium lymph node	g982	Spacelink	30.247
scDesign3-based	Visium lymph node	g983	Spacelink	29.079
scDesign3-based	Visium lymph node	g984	Spacelink	27.127
scDesign3-based	Visium lymph node	g985	Spacelink	27.524
scDesign3-based	Visium lymph node	g986	Spacelink	27.616
scDesign3-based	Visium lymph node	g987	Spacelink	27.917
scDesign3-based	Visium lymph node	g988	Spacelink	28.091
scDesign3-based	Visium lymph node	g989	Spacelink	28.407
scDesign3-based	Visium lymph node	g990	Spacelink	30.737
scDesign3-based	Visium lymph node	g991	Spacelink	27.472
scDesign3-based	Visium lymph node	g992	Spacelink	31.586
scDesign3-based	Visium lymph node	g993	Spacelink	31.63
scDesign3-based	Visium lymph node	g994	Spacelink	27.079
scDesign3-based	Visium lymph node	g995	Spacelink	29.848
scDesign3-based	Visium lymph node	g996	Spacelink	29.931
scDesign3-based	Visium lymph node	g997	Spacelink	27.127
scDesign3-based	Visium lymph node	g998	Spacelink	24.494
scDesign3-based	Visium lymph node	g999	Spacelink	22.634
scDesign3-based	Visium lymph node	g1000	Spacelink	22.291
scDesign3-based	Visium lymph node	g1001	Spacelink	33.663
scDesign3-based	Visium lymph node	g1002	Spacelink	28.528
scDesign3-based	Visium lymph node	g1003	Spacelink	30.554
scDesign3-based	Visium lymph node	g1004	Spacelink	28.971
scDesign3-based	Visium lymph node	g1005	Spacelink	28.371
scDesign3-based	Visium lymph node	g1006	Spacelink	27.292
scDesign3-based	Visium lymph node	g1007	Spacelink	26.856
scDesign3-based	Visium lymph node	g1008	Spacelink	28.181
scDesign3-based	Visium lymph node	g1009	Spacelink	27.163
scDesign3-based	Visium lymph node	g1010	Spacelink	28.408
scDesign3-based	Visium lymph node	g1011	Spacelink	30.808
scDesign3-based	Visium lymph node	g1012	Spacelink	28.663
scDesign3-based	Visium lymph node	g1013	Spacelink	33.663
scDesign3-based	Visium lymph node	g1014	Spacelink	28.166
scDesign3-based	Visium lymph node	g1015	Spacelink	29.742
scDesign3-based	Visium lymph node	g1016	Spacelink	28.751
scDesign3-based	Visium lymph node	g1017	Spacelink	30.887
scDesign3-based	Visium lymph node	g1018	Spacelink	28.887
scDesign3-based	Visium lymph node	g1019	Spacelink	29.585
scDesign3-based	Visium lymph node	g1020	Spacelink	30.399
scDesign3-based	Visium lymph node	g1021	Spacelink	34.399
scDesign3-based	Visium lymph node	g1022	Spacelink	28.217
scDesign3-based	Visium lymph node	g1023	Spacelink	27.507
scDesign3-based	Visium lymph node	g1024	Spacelink	30.026
scDesign3-based	Visium lymph node	g1025	Spacelink	29.465
scDesign3-based	Visium lymph node	g1026	Spacelink	29.92
scDesign3-based	Visium lymph node	g1027	Spacelink	32.235
scDesign3-based	Visium lymph node	g1028	Spacelink	28.204
scDesign3-based	Visium lymph node	g1029	Spacelink	27.736
scDesign3-based	Visium lymph node	g1030	Spacelink	28.616
scDesign3-based	Visium lymph node	g1031	Spacelink	27.547
scDesign3-based	Visium lymph node	g1032	Spacelink	27.906
scDesign3-based	Visium lymph node	g1033	Spacelink	27.434
scDesign3-based	Visium lymph node	g1034	Spacelink	32.265
scDesign3-based	Visium lymph node	g1035	Spacelink	30.949
scDesign3-based	Visium lymph node	g1036	Spacelink	27.036
scDesign3-based	Visium lymph node	g1037	Spacelink	27.432
scDesign3-based	Visium lymph node	g1038	Spacelink	26.168
scDesign3-based	Visium lymph node	g1039	Spacelink	28.234
scDesign3-based	Visium lymph node	g1040	Spacelink	27.47
scDesign3-based	Visium lymph node	g1041	Spacelink	28.226
scDesign3-based	Visium lymph node	g1042	Spacelink	28.449
scDesign3-based	Visium lymph node	g1043	Spacelink	28.704
scDesign3-based	Visium lymph node	g1044	Spacelink	29.106
scDesign3-based	Visium lymph node	g1045	Spacelink	27.262
scDesign3-based	Visium lymph node	g1046	Spacelink	27.344
scDesign3-based	Visium lymph node	g1047	Spacelink	29.49
scDesign3-based	Visium lymph node	g1048	Spacelink	28.939
scDesign3-based	Visium lymph node	g1049	Spacelink	27.51
scDesign3-based	Visium lymph node	g1050	Spacelink	29.169
scDesign3-based	Visium lymph node	g1051	Spacelink	28.19
scDesign3-based	Visium lymph node	g1052	Spacelink	27.06
scDesign3-based	Visium lymph node	g1053	Spacelink	27.037
scDesign3-based	Visium lymph node	g1054	Spacelink	27.12
scDesign3-based	Visium lymph node	g1055	Spacelink	28.03
scDesign3-based	Visium lymph node	g1056	Spacelink	27.558
scDesign3-based	Visium lymph node	g1057	Spacelink	27.783
scDesign3-based	Visium lymph node	g1058	Spacelink	27.749
scDesign3-based	Visium lymph node	g1059	Spacelink	27.604
scDesign3-based	Visium lymph node	g1060	Spacelink	27.183
scDesign3-based	Visium lymph node	g1061	Spacelink	30.722
scDesign3-based	Visium lymph node	g1062	Spacelink	28.37
scDesign3-based	Visium lymph node	g1063	Spacelink	29.071
scDesign3-based	Visium lymph node	g1064	Spacelink	27.845
scDesign3-based	Visium lymph node	g1065	Spacelink	30.656
scDesign3-based	Visium lymph node	g1066	Spacelink	27.624
scDesign3-based	Visium lymph node	g1067	Spacelink	29.551
scDesign3-based	Visium lymph node	g1068	Spacelink	28.82
scDesign3-based	Visium lymph node	g1069	Spacelink	28.477
scDesign3-based	Visium lymph node	g1070	Spacelink	31.654
scDesign3-based	Visium lymph node	g1071	Spacelink	28.819
scDesign3-based	Visium lymph node	g1072	Spacelink	30.848
scDesign3-based	Visium lymph node	g1073	Spacelink	26.984
scDesign3-based	Visium lymph node	g1074	Spacelink	27.226
scDesign3-based	Visium lymph node	g1075	Spacelink	27.434
scDesign3-based	Visium lymph node	g1076	Spacelink	27.179
scDesign3-based	Visium lymph node	g1077	Spacelink	27.107
scDesign3-based	Visium lymph node	g1078	Spacelink	30.365
scDesign3-based	Visium lymph node	g1079	Spacelink	28.111
scDesign3-based	Visium lymph node	g1080	Spacelink	31.792
scDesign3-based	Visium lymph node	g1081	Spacelink	29.108
scDesign3-based	Visium lymph node	g1082	Spacelink	30.074
scDesign3-based	Visium lymph node	g1083	Spacelink	29.563
scDesign3-based	Visium lymph node	g1084	Spacelink	27.607
scDesign3-based	Visium lymph node	g1085	Spacelink	27.281
scDesign3-based	Visium lymph node	g1086	Spacelink	30.705
scDesign3-based	Visium lymph node	g1087	Spacelink	27.686
scDesign3-based	Visium lymph node	g1088	Spacelink	27.56
scDesign3-based	Visium lymph node	g1089	Spacelink	27.72
scDesign3-based	Visium lymph node	g1090	Spacelink	27.935
scDesign3-based	Visium lymph node	g1091	Spacelink	26.623
scDesign3-based	Visium lymph node	g1092	Spacelink	28.084
scDesign3-based	Visium lymph node	g1093	Spacelink	27.533
scDesign3-based	Visium lymph node	g1094	Spacelink	28.147
scDesign3-based	Visium lymph node	g1095	Spacelink	28.578
scDesign3-based	Visium lymph node	g1096	Spacelink	27.293
scDesign3-based	Visium lymph node	g1097	Spacelink	29.804
scDesign3-based	Visium lymph node	g1098	Spacelink	29.092
scDesign3-based	Visium lymph node	g1099	Spacelink	28.118
scDesign3-based	Visium lymph node	g1100	Spacelink	34.274
scDesign3-based	Visium lymph node	g1101	Spacelink	34.357
scDesign3-based	Visium lymph node	g1102	Spacelink	28.122
scDesign3-based	Visium lymph node	g1103	Spacelink	28.287
scDesign3-based	Visium lymph node	g1104	Spacelink	31.726
scDesign3-based	Visium lymph node	g1105	Spacelink	29.406
scDesign3-based	Visium lymph node	g1106	Spacelink	31.468
scDesign3-based	Visium lymph node	g1107	Spacelink	27.628
scDesign3-based	Visium lymph node	g1108	Spacelink	27.821
scDesign3-based	Visium lymph node	g1109	Spacelink	29.056
scDesign3-based	Visium lymph node	g1110	Spacelink	29.331
scDesign3-based	Visium lymph node	g1111	Spacelink	28.745
scDesign3-based	Visium lymph node	g1112	Spacelink	26.438
scDesign3-based	Visium lymph node	g1113	Spacelink	29.451
scDesign3-based	Visium lymph node	g1114	Spacelink	26.592
scDesign3-based	Visium lymph node	g1115	Spacelink	30.331
scDesign3-based	Visium lymph node	g1116	Spacelink	26.691
scDesign3-based	Visium lymph node	g1117	Spacelink	26.186
scDesign3-based	Visium lymph node	g1118	Spacelink	28.98
scDesign3-based	Visium lymph node	g1119	Spacelink	28.245
scDesign3-based	Visium lymph node	g1120	Spacelink	27.334
scDesign3-based	Visium lymph node	g1121	Spacelink	28.932
scDesign3-based	Visium lymph node	g1122	Spacelink	26.907
scDesign3-based	Visium lymph node	g1123	Spacelink	28.402
scDesign3-based	Visium lymph node	g1124	Spacelink	27.409
scDesign3-based	Visium lymph node	g1125	Spacelink	28.258
scDesign3-based	Visium lymph node	g1126	Spacelink	28.237
scDesign3-based	Visium lymph node	g1127	Spacelink	28.45
scDesign3-based	Visium lymph node	g1128	Spacelink	31.725
scDesign3-based	Visium lymph node	g1129	Spacelink	29.062
scDesign3-based	Visium lymph node	g1130	Spacelink	28.807
scDesign3-based	Visium lymph node	g1131	Spacelink	27.971
scDesign3-based	Visium lymph node	g1132	Spacelink	26.606
scDesign3-based	Visium lymph node	g1133	Spacelink	27.16
scDesign3-based	Visium lymph node	g1134	Spacelink	27.16
scDesign3-based	Visium lymph node	g1135	Spacelink	29.961
scDesign3-based	Visium lymph node	g1136	Spacelink	26.611
scDesign3-based	Visium lymph node	g1137	Spacelink	30.163
scDesign3-based	Visium lymph node	g1138	Spacelink	28.889
scDesign3-based	Visium lymph node	g1139	Spacelink	26.638
scDesign3-based	Visium lymph node	g1140	Spacelink	27.137
scDesign3-based	Visium lymph node	g1141	Spacelink	28.367
scDesign3-based	Visium lymph node	g1142	Spacelink	27.385
scDesign3-based	Visium lymph node	g1143	Spacelink	30.83
scDesign3-based	Visium lymph node	g1144	Spacelink	27.609
scDesign3-based	Visium lymph node	g1145	Spacelink	25.411
scDesign3-based	Visium lymph node	g1146	Spacelink	29.04
scDesign3-based	Visium lymph node	g1147	Spacelink	25.911
scDesign3-based	Visium lymph node	g1148	Spacelink	27.067
scDesign3-based	Visium lymph node	g1149	Spacelink	29.899
scDesign3-based	Visium lymph node	g1150	Spacelink	28.104
scDesign3-based	Visium lymph node	g1151	Spacelink	26.669
scDesign3-based	Visium lymph node	g1152	Spacelink	29.834
scDesign3-based	Visium lymph node	g1153	Spacelink	32.372
scDesign3-based	Visium lymph node	g1154	Spacelink	29.346
scDesign3-based	Visium lymph node	g1155	Spacelink	28.485
scDesign3-based	Visium lymph node	g1156	Spacelink	31.108
scDesign3-based	Visium lymph node	g1157	Spacelink	29.104
scDesign3-based	Visium lymph node	g1158	Spacelink	28.235
scDesign3-based	Visium lymph node	g1159	Spacelink	28.187
scDesign3-based	Visium lymph node	g1160	Spacelink	27.49
scDesign3-based	Visium lymph node	g1161	Spacelink	28.002
scDesign3-based	Visium lymph node	g1162	Spacelink	27.903
scDesign3-based	Visium lymph node	g1163	Spacelink	31.251
scDesign3-based	Visium lymph node	g1164	Spacelink	29.399
scDesign3-based	Visium lymph node	g1165	Spacelink	30.022
scDesign3-based	Visium lymph node	g1166	Spacelink	29.254
scDesign3-based	Visium lymph node	g1167	Spacelink	29.057
scDesign3-based	Visium lymph node	g1168	Spacelink	28.458
scDesign3-based	Visium lymph node	g1169	Spacelink	29.321
scDesign3-based	Visium lymph node	g1170	Spacelink	27.927
scDesign3-based	Visium lymph node	g1171	Spacelink	27.265
scDesign3-based	Visium lymph node	g1172	Spacelink	26.991
scDesign3-based	Visium lymph node	g1173	Spacelink	28.846
scDesign3-based	Visium lymph node	g1174	Spacelink	26.737
scDesign3-based	Visium lymph node	g1175	Spacelink	29.687
scDesign3-based	Visium lymph node	g1176	Spacelink	27.814
scDesign3-based	Visium lymph node	g1177	Spacelink	28.11
scDesign3-based	Visium lymph node	g1178	Spacelink	31.289
scDesign3-based	Visium lymph node	g1179	Spacelink	27.701
scDesign3-based	Visium lymph node	g1180	Spacelink	27.039
scDesign3-based	Visium lymph node	g1181	Spacelink	26.904
scDesign3-based	Visium lymph node	g1182	Spacelink	27.392
scDesign3-based	Visium lymph node	g1183	Spacelink	26.395
scDesign3-based	Visium lymph node	g1184	Spacelink	28.745
scDesign3-based	Visium lymph node	g1185	Spacelink	26.967
scDesign3-based	Visium lymph node	g1186	Spacelink	26.256
scDesign3-based	Visium lymph node	g1187	Spacelink	27.796
scDesign3-based	Visium lymph node	g1188	Spacelink	30.219
scDesign3-based	Visium lymph node	g1189	Spacelink	29.205
scDesign3-based	Visium lymph node	g1190	Spacelink	29.299
scDesign3-based	Visium lymph node	g1191	Spacelink	27.063
scDesign3-based	Visium lymph node	g1192	Spacelink	26.497
scDesign3-based	Visium lymph node	g1193	Spacelink	29.457
scDesign3-based	Visium lymph node	g1194	Spacelink	28.877
scDesign3-based	Visium lymph node	g1195	Spacelink	27.93
scDesign3-based	Visium lymph node	g1196	Spacelink	27.817
scDesign3-based	Visium lymph node	g1197	Spacelink	28.183
scDesign3-based	Visium lymph node	g1198	Spacelink	26.165
scDesign3-based	Visium lymph node	g1199	Spacelink	24.275
scDesign3-based	Visium lymph node	g1200	Spacelink	18.661
scDesign3-based	Visium lymph node	g1201	Spacelink	34.311
scDesign3-based	Visium lymph node	g1202	Spacelink	28.646
scDesign3-based	Visium lymph node	g1203	Spacelink	29.293
scDesign3-based	Visium lymph node	g1204	Spacelink	28.179
scDesign3-based	Visium lymph node	g1205	Spacelink	30.088
scDesign3-based	Visium lymph node	g1206	Spacelink	26.403
scDesign3-based	Visium lymph node	g1207	Spacelink	27.075
scDesign3-based	Visium lymph node	g1208	Spacelink	29.671
scDesign3-based	Visium lymph node	g1209	Spacelink	29.709
scDesign3-based	Visium lymph node	g1210	Spacelink	27.627
scDesign3-based	Visium lymph node	g1211	Spacelink	31.638
scDesign3-based	Visium lymph node	g1212	Spacelink	27.528
scDesign3-based	Visium lymph node	g1213	Spacelink	27.44
scDesign3-based	Visium lymph node	g1214	Spacelink	28.491
scDesign3-based	Visium lymph node	g1215	Spacelink	27.506
scDesign3-based	Visium lymph node	g1216	Spacelink	27.618
scDesign3-based	Visium lymph node	g1217	Spacelink	30.061
scDesign3-based	Visium lymph node	g1218	Spacelink	27.757
scDesign3-based	Visium lymph node	g1219	Spacelink	27.607
scDesign3-based	Visium lymph node	g1220	Spacelink	27.251
scDesign3-based	Visium lymph node	g1221	Spacelink	29.333
scDesign3-based	Visium lymph node	g1222	Spacelink	32.36
scDesign3-based	Visium lymph node	g1223	Spacelink	28.132
scDesign3-based	Visium lymph node	g1224	Spacelink	28.556
scDesign3-based	Visium lymph node	g1225	Spacelink	26.989
scDesign3-based	Visium lymph node	g1226	Spacelink	28.628
scDesign3-based	Visium lymph node	g1227	Spacelink	30.292
scDesign3-based	Visium lymph node	g1228	Spacelink	28.739
scDesign3-based	Visium lymph node	g1229	Spacelink	28.109
scDesign3-based	Visium lymph node	g1230	Spacelink	29.6
scDesign3-based	Visium lymph node	g1231	Spacelink	28.652
scDesign3-based	Visium lymph node	g1232	Spacelink	28.647
scDesign3-based	Visium lymph node	g1233	Spacelink	27.913
scDesign3-based	Visium lymph node	g1234	Spacelink	28.532
scDesign3-based	Visium lymph node	g1235	Spacelink	27.299
scDesign3-based	Visium lymph node	g1236	Spacelink	28.698
scDesign3-based	Visium lymph node	g1237	Spacelink	28.123
scDesign3-based	Visium lymph node	g1238	Spacelink	31.02
scDesign3-based	Visium lymph node	g1239	Spacelink	31.095
scDesign3-based	Visium lymph node	g1240	Spacelink	32.146
scDesign3-based	Visium lymph node	g1241	Spacelink	27.291
scDesign3-based	Visium lymph node	g1242	Spacelink	28.527
scDesign3-based	Visium lymph node	g1243	Spacelink	28.137
scDesign3-based	Visium lymph node	g1244	Spacelink	27.437
scDesign3-based	Visium lymph node	g1245	Spacelink	28.854
scDesign3-based	Visium lymph node	g1246	Spacelink	27.785
scDesign3-based	Visium lymph node	g1247	Spacelink	27.758
scDesign3-based	Visium lymph node	g1248	Spacelink	28.93
scDesign3-based	Visium lymph node	g1249	Spacelink	27.889
scDesign3-based	Visium lymph node	g1250	Spacelink	27.782
scDesign3-based	Visium lymph node	g1251	Spacelink	28.166
scDesign3-based	Visium lymph node	g1252	Spacelink	27.48
scDesign3-based	Visium lymph node	g1253	Spacelink	29.811
scDesign3-based	Visium lymph node	g1254	Spacelink	27.113
scDesign3-based	Visium lymph node	g1255	Spacelink	29.365
scDesign3-based	Visium lymph node	g1256	Spacelink	30.121
scDesign3-based	Visium lymph node	g1257	Spacelink	28.024
scDesign3-based	Visium lymph node	g1258	Spacelink	28.757
scDesign3-based	Visium lymph node	g1259	Spacelink	32.048
scDesign3-based	Visium lymph node	g1260	Spacelink	28.949
scDesign3-based	Visium lymph node	g1261	Spacelink	27.617
scDesign3-based	Visium lymph node	g1262	Spacelink	27.791
scDesign3-based	Visium lymph node	g1263	Spacelink	29.85
scDesign3-based	Visium lymph node	g1264	Spacelink	26.721
scDesign3-based	Visium lymph node	g1265	Spacelink	28.637
scDesign3-based	Visium lymph node	g1266	Spacelink	28.472
scDesign3-based	Visium lymph node	g1267	Spacelink	28.501
scDesign3-based	Visium lymph node	g1268	Spacelink	28.923
scDesign3-based	Visium lymph node	g1269	Spacelink	31.281
scDesign3-based	Visium lymph node	g1270	Spacelink	29.188
scDesign3-based	Visium lymph node	g1271	Spacelink	30.193
scDesign3-based	Visium lymph node	g1272	Spacelink	27.633
scDesign3-based	Visium lymph node	g1273	Spacelink	29.611
scDesign3-based	Visium lymph node	g1274	Spacelink	28.003
scDesign3-based	Visium lymph node	g1275	Spacelink	28.363
scDesign3-based	Visium lymph node	g1276	Spacelink	28.843
scDesign3-based	Visium lymph node	g1277	Spacelink	27.982
scDesign3-based	Visium lymph node	g1278	Spacelink	29.819
scDesign3-based	Visium lymph node	g1279	Spacelink	30.754
scDesign3-based	Visium lymph node	g1280	Spacelink	28.32
scDesign3-based	Visium lymph node	g1281	Spacelink	30.121
scDesign3-based	Visium lymph node	g1282	Spacelink	28.092
scDesign3-based	Visium lymph node	g1283	Spacelink	29.354
scDesign3-based	Visium lymph node	g1284	Spacelink	29.234
scDesign3-based	Visium lymph node	g1285	Spacelink	30.662
scDesign3-based	Visium lymph node	g1286	Spacelink	28.353
scDesign3-based	Visium lymph node	g1287	Spacelink	27.865
scDesign3-based	Visium lymph node	g1288	Spacelink	27.862
scDesign3-based	Visium lymph node	g1289	Spacelink	28.459
scDesign3-based	Visium lymph node	g1290	Spacelink	28.2
scDesign3-based	Visium lymph node	g1291	Spacelink	29.155
scDesign3-based	Visium lymph node	g1292	Spacelink	28.027
scDesign3-based	Visium lymph node	g1293	Spacelink	27.772
scDesign3-based	Visium lymph node	g1294	Spacelink	26.721
scDesign3-based	Visium lymph node	g1295	Spacelink	27.004
scDesign3-based	Visium lymph node	g1296	Spacelink	28.128
scDesign3-based	Visium lymph node	g1297	Spacelink	27.308
scDesign3-based	Visium lymph node	g1298	Spacelink	27.453
scDesign3-based	Visium lymph node	g1299	Spacelink	27.738
scDesign3-based	Visium lymph node	g1300	Spacelink	27.804
scDesign3-based	Visium lymph node	g1301	Spacelink	29.737
scDesign3-based	Visium lymph node	g1302	Spacelink	26.751
scDesign3-based	Visium lymph node	g1303	Spacelink	27.072
scDesign3-based	Visium lymph node	g1304	Spacelink	30.968
scDesign3-based	Visium lymph node	g1305	Spacelink	28.929
scDesign3-based	Visium lymph node	g1306	Spacelink	28.154
scDesign3-based	Visium lymph node	g1307	Spacelink	29.693
scDesign3-based	Visium lymph node	g1308	Spacelink	29.626
scDesign3-based	Visium lymph node	g1309	Spacelink	27.537
scDesign3-based	Visium lymph node	g1310	Spacelink	29.548
scDesign3-based	Visium lymph node	g1311	Spacelink	26.743
scDesign3-based	Visium lymph node	g1312	Spacelink	28.543
scDesign3-based	Visium lymph node	g1313	Spacelink	27.285
scDesign3-based	Visium lymph node	g1314	Spacelink	26.714
scDesign3-based	Visium lymph node	g1315	Spacelink	30.799
scDesign3-based	Visium lymph node	g1316	Spacelink	28.545
scDesign3-based	Visium lymph node	g1317	Spacelink	26.202
scDesign3-based	Visium lymph node	g1318	Spacelink	27.594
scDesign3-based	Visium lymph node	g1319	Spacelink	25.986
scDesign3-based	Visium lymph node	g1320	Spacelink	26.892
scDesign3-based	Visium lymph node	g1321	Spacelink	27.807
scDesign3-based	Visium lymph node	g1322	Spacelink	26.137
scDesign3-based	Visium lymph node	g1323	Spacelink	26.456
scDesign3-based	Visium lymph node	g1324	Spacelink	27.332
scDesign3-based	Visium lymph node	g1325	Spacelink	27.205
scDesign3-based	Visium lymph node	g1326	Spacelink	27.853
scDesign3-based	Visium lymph node	g1327	Spacelink	26.695
scDesign3-based	Visium lymph node	g1328	Spacelink	30.576
scDesign3-based	Visium lymph node	g1329	Spacelink	28.841
scDesign3-based	Visium lymph node	g1330	Spacelink	26.449
scDesign3-based	Visium lymph node	g1331	Spacelink	28.836
scDesign3-based	Visium lymph node	g1332	Spacelink	27.122
scDesign3-based	Visium lymph node	g1333	Spacelink	30.84
scDesign3-based	Visium lymph node	g1334	Spacelink	29.185
scDesign3-based	Visium lymph node	g1335	Spacelink	27.818
scDesign3-based	Visium lymph node	g1336	Spacelink	26.565
scDesign3-based	Visium lymph node	g1337	Spacelink	29.433
scDesign3-based	Visium lymph node	g1338	Spacelink	27.746
scDesign3-based	Visium lymph node	g1339	Spacelink	27.302
scDesign3-based	Visium lymph node	g1340	Spacelink	28.815
scDesign3-based	Visium lymph node	g1341	Spacelink	27.119
scDesign3-based	Visium lymph node	g1342	Spacelink	30.784
scDesign3-based	Visium lymph node	g1343	Spacelink	28.368
scDesign3-based	Visium lymph node	g1344	Spacelink	27.746
scDesign3-based	Visium lymph node	g1345	Spacelink	26.325
scDesign3-based	Visium lymph node	g1346	Spacelink	27.755
scDesign3-based	Visium lymph node	g1347	Spacelink	27.957
scDesign3-based	Visium lymph node	g1348	Spacelink	30.1
scDesign3-based	Visium lymph node	g1349	Spacelink	27.451
scDesign3-based	Visium lymph node	g1350	Spacelink	29.565
scDesign3-based	Visium lymph node	g1351	Spacelink	26.721
scDesign3-based	Visium lymph node	g1352	Spacelink	26.781
scDesign3-based	Visium lymph node	g1353	Spacelink	30.919
scDesign3-based	Visium lymph node	g1354	Spacelink	27.631
scDesign3-based	Visium lymph node	g1355	Spacelink	30.608
scDesign3-based	Visium lymph node	g1356	Spacelink	30.335
scDesign3-based	Visium lymph node	g1357	Spacelink	25.848
scDesign3-based	Visium lymph node	g1358	Spacelink	27.083
scDesign3-based	Visium lymph node	g1359	Spacelink	26.726
scDesign3-based	Visium lymph node	g1360	Spacelink	27.591
scDesign3-based	Visium lymph node	g1361	Spacelink	25.721
scDesign3-based	Visium lymph node	g1362	Spacelink	26.795
scDesign3-based	Visium lymph node	g1363	Spacelink	27.944
scDesign3-based	Visium lymph node	g1364	Spacelink	26.996
scDesign3-based	Visium lymph node	g1365	Spacelink	28.753
scDesign3-based	Visium lymph node	g1366	Spacelink	29.361
scDesign3-based	Visium lymph node	g1367	Spacelink	27.631
scDesign3-based	Visium lymph node	g1368	Spacelink	27.235
scDesign3-based	Visium lymph node	g1369	Spacelink	28.39
scDesign3-based	Visium lymph node	g1370	Spacelink	26.902
scDesign3-based	Visium lymph node	g1371	Spacelink	28.247
scDesign3-based	Visium lymph node	g1372	Spacelink	28.361
scDesign3-based	Visium lymph node	g1373	Spacelink	32.265
scDesign3-based	Visium lymph node	g1374	Spacelink	27.206
scDesign3-based	Visium lymph node	g1375	Spacelink	29.324
scDesign3-based	Visium lymph node	g1376	Spacelink	29.138
scDesign3-based	Visium lymph node	g1377	Spacelink	30.144
scDesign3-based	Visium lymph node	g1378	Spacelink	26.879
scDesign3-based	Visium lymph node	g1379	Spacelink	26.491
scDesign3-based	Visium lymph node	g1380	Spacelink	28.31
scDesign3-based	Visium lymph node	g1381	Spacelink	28.387
scDesign3-based	Visium lymph node	g1382	Spacelink	26.666
scDesign3-based	Visium lymph node	g1383	Spacelink	28.476
scDesign3-based	Visium lymph node	g1384	Spacelink	26.815
scDesign3-based	Visium lymph node	g1385	Spacelink	27.088
scDesign3-based	Visium lymph node	g1386	Spacelink	26.987
scDesign3-based	Visium lymph node	g1387	Spacelink	26.61
scDesign3-based	Visium lymph node	g1388	Spacelink	29.104
scDesign3-based	Visium lymph node	g1389	Spacelink	31.173
scDesign3-based	Visium lymph node	g1390	Spacelink	27.184
scDesign3-based	Visium lymph node	g1391	Spacelink	27.233
scDesign3-based	Visium lymph node	g1392	Spacelink	26.79
scDesign3-based	Visium lymph node	g1393	Spacelink	27.475
scDesign3-based	Visium lymph node	g1394	Spacelink	26.563
scDesign3-based	Visium lymph node	g1395	Spacelink	27.23
scDesign3-based	Visium lymph node	g1396	Spacelink	26.135
scDesign3-based	Visium lymph node	g1397	Spacelink	27.912
scDesign3-based	Visium lymph node	g1398	Spacelink	28.168
scDesign3-based	Visium lymph node	g1399	Spacelink	26.856
scDesign3-based	Visium lymph node	g1400	Spacelink	27.781
scDesign3-based	Visium lymph node	g1401	Spacelink	37.8
scDesign3-based	Visium lymph node	g1402	Spacelink	27.316
scDesign3-based	Visium lymph node	g1403	Spacelink	28.023
scDesign3-based	Visium lymph node	g1404	Spacelink	27.482
scDesign3-based	Visium lymph node	g1405	Spacelink	29.877
scDesign3-based	Visium lymph node	g1406	Spacelink	29.973
scDesign3-based	Visium lymph node	g1407	Spacelink	27.163
scDesign3-based	Visium lymph node	g1408	Spacelink	28.096
scDesign3-based	Visium lymph node	g1409	Spacelink	28.312
scDesign3-based	Visium lymph node	g1410	Spacelink	26.906
scDesign3-based	Visium lymph node	g1411	Spacelink	31.264
scDesign3-based	Visium lymph node	g1412	Spacelink	27.849
scDesign3-based	Visium lymph node	g1413	Spacelink	26.991
scDesign3-based	Visium lymph node	g1414	Spacelink	29.434
scDesign3-based	Visium lymph node	g1415	Spacelink	29.79
scDesign3-based	Visium lymph node	g1416	Spacelink	31.795
scDesign3-based	Visium lymph node	g1417	Spacelink	28.289
scDesign3-based	Visium lymph node	g1418	Spacelink	27.311
scDesign3-based	Visium lymph node	g1419	Spacelink	27.968
scDesign3-based	Visium lymph node	g1420	Spacelink	27.819
scDesign3-based	Visium lymph node	g1421	Spacelink	29.26
scDesign3-based	Visium lymph node	g1422	Spacelink	28.595
scDesign3-based	Visium lymph node	g1423	Spacelink	27.874
scDesign3-based	Visium lymph node	g1424	Spacelink	29.411
scDesign3-based	Visium lymph node	g1425	Spacelink	28.897
scDesign3-based	Visium lymph node	g1426	Spacelink	29.344
scDesign3-based	Visium lymph node	g1427	Spacelink	28.07
scDesign3-based	Visium lymph node	g1428	Spacelink	27.949
scDesign3-based	Visium lymph node	g1429	Spacelink	29.075
scDesign3-based	Visium lymph node	g1430	Spacelink	27.923
scDesign3-based	Visium lymph node	g1431	Spacelink	29.341
scDesign3-based	Visium lymph node	g1432	Spacelink	27.716
scDesign3-based	Visium lymph node	g1433	Spacelink	30.4
scDesign3-based	Visium lymph node	g1434	Spacelink	27.862
scDesign3-based	Visium lymph node	g1435	Spacelink	27.371
scDesign3-based	Visium lymph node	g1436	Spacelink	28.932
scDesign3-based	Visium lymph node	g1437	Spacelink	27.913
scDesign3-based	Visium lymph node	g1438	Spacelink	28.375
scDesign3-based	Visium lymph node	g1439	Spacelink	27.368
scDesign3-based	Visium lymph node	g1440	Spacelink	28.112
scDesign3-based	Visium lymph node	g1441	Spacelink	29.514
scDesign3-based	Visium lymph node	g1442	Spacelink	27.563
scDesign3-based	Visium lymph node	g1443	Spacelink	27.175
scDesign3-based	Visium lymph node	g1444	Spacelink	29.237
scDesign3-based	Visium lymph node	g1445	Spacelink	27.462
scDesign3-based	Visium lymph node	g1446	Spacelink	27.056
scDesign3-based	Visium lymph node	g1447	Spacelink	26.819
scDesign3-based	Visium lymph node	g1448	Spacelink	26.418
scDesign3-based	Visium lymph node	g1449	Spacelink	27.934
scDesign3-based	Visium lymph node	g1450	Spacelink	29.099
scDesign3-based	Visium lymph node	g1451	Spacelink	28.541
scDesign3-based	Visium lymph node	g1452	Spacelink	28.864
scDesign3-based	Visium lymph node	g1453	Spacelink	27.792
scDesign3-based	Visium lymph node	g1454	Spacelink	27.478
scDesign3-based	Visium lymph node	g1455	Spacelink	27.045
scDesign3-based	Visium lymph node	g1456	Spacelink	30.116
scDesign3-based	Visium lymph node	g1457	Spacelink	29.208
scDesign3-based	Visium lymph node	g1458	Spacelink	28.941
scDesign3-based	Visium lymph node	g1459	Spacelink	30.424
scDesign3-based	Visium lymph node	g1460	Spacelink	29.937
scDesign3-based	Visium lymph node	g1461	Spacelink	28.256
scDesign3-based	Visium lymph node	g1462	Spacelink	29.417
scDesign3-based	Visium lymph node	g1463	Spacelink	26.679
scDesign3-based	Visium lymph node	g1464	Spacelink	27.111
scDesign3-based	Visium lymph node	g1465	Spacelink	28.064
scDesign3-based	Visium lymph node	g1466	Spacelink	29.658
scDesign3-based	Visium lymph node	g1467	Spacelink	29.089
scDesign3-based	Visium lymph node	g1468	Spacelink	31.128
scDesign3-based	Visium lymph node	g1469	Spacelink	30.942
scDesign3-based	Visium lymph node	g1470	Spacelink	28.635
scDesign3-based	Visium lymph node	g1471	Spacelink	28.077
scDesign3-based	Visium lymph node	g1472	Spacelink	28.343
scDesign3-based	Visium lymph node	g1473	Spacelink	26.986
scDesign3-based	Visium lymph node	g1474	Spacelink	33.629
scDesign3-based	Visium lymph node	g1475	Spacelink	29.302
scDesign3-based	Visium lymph node	g1476	Spacelink	28.128
scDesign3-based	Visium lymph node	g1477	Spacelink	31.098
scDesign3-based	Visium lymph node	g1478	Spacelink	29.775
scDesign3-based	Visium lymph node	g1479	Spacelink	30.948
scDesign3-based	Visium lymph node	g1480	Spacelink	28.631
scDesign3-based	Visium lymph node	g1481	Spacelink	32.791
scDesign3-based	Visium lymph node	g1482	Spacelink	28.093
scDesign3-based	Visium lymph node	g1483	Spacelink	26.884
scDesign3-based	Visium lymph node	g1484	Spacelink	28.445
scDesign3-based	Visium lymph node	g1485	Spacelink	28.383
scDesign3-based	Visium lymph node	g1486	Spacelink	26.944
scDesign3-based	Visium lymph node	g1487	Spacelink	27.798
scDesign3-based	Visium lymph node	g1488	Spacelink	27.45
scDesign3-based	Visium lymph node	g1489	Spacelink	27.505
scDesign3-based	Visium lymph node	g1490	Spacelink	28.258
scDesign3-based	Visium lymph node	g1491	Spacelink	26.742
scDesign3-based	Visium lymph node	g1492	Spacelink	27.551
scDesign3-based	Visium lymph node	g1493	Spacelink	27.085
scDesign3-based	Visium lymph node	g1494	Spacelink	27.951
scDesign3-based	Visium lymph node	g1495	Spacelink	28.277
scDesign3-based	Visium lymph node	g1496	Spacelink	27.816
scDesign3-based	Visium lymph node	g1497	Spacelink	27.039
scDesign3-based	Visium lymph node	g1498	Spacelink	27.98
scDesign3-based	Visium lymph node	g1499	Spacelink	28.172
scDesign3-based	Visium lymph node	g1500	Spacelink	28.441
scDesign3-based	Visium lymph node	g1501	Spacelink	29.483
scDesign3-based	Visium lymph node	g1502	Spacelink	26.596
scDesign3-based	Visium lymph node	g1503	Spacelink	27.807
scDesign3-based	Visium lymph node	g1504	Spacelink	27.846
scDesign3-based	Visium lymph node	g1505	Spacelink	27.824
scDesign3-based	Visium lymph node	g1506	Spacelink	27.54
scDesign3-based	Visium lymph node	g1507	Spacelink	27.225
scDesign3-based	Visium lymph node	g1508	Spacelink	28.982
scDesign3-based	Visium lymph node	g1509	Spacelink	27.4
scDesign3-based	Visium lymph node	g1510	Spacelink	29.378
scDesign3-based	Visium lymph node	g1511	Spacelink	27.903
scDesign3-based	Visium lymph node	g1512	Spacelink	31.312
scDesign3-based	Visium lymph node	g1513	Spacelink	29.135
scDesign3-based	Visium lymph node	g1514	Spacelink	27.748
scDesign3-based	Visium lymph node	g1515	Spacelink	28.762
scDesign3-based	Visium lymph node	g1516	Spacelink	26.514
scDesign3-based	Visium lymph node	g1517	Spacelink	27.995
scDesign3-based	Visium lymph node	g1518	Spacelink	27.96
scDesign3-based	Visium lymph node	g1519	Spacelink	28.215
scDesign3-based	Visium lymph node	g1520	Spacelink	28.086
scDesign3-based	Visium lymph node	g1521	Spacelink	26.795
scDesign3-based	Visium lymph node	g1522	Spacelink	27.602
scDesign3-based	Visium lymph node	g1523	Spacelink	28.211
scDesign3-based	Visium lymph node	g1524	Spacelink	29.835
scDesign3-based	Visium lymph node	g1525	Spacelink	29.26
scDesign3-based	Visium lymph node	g1526	Spacelink	29.747
scDesign3-based	Visium lymph node	g1527	Spacelink	25.853
scDesign3-based	Visium lymph node	g1528	Spacelink	28.683
scDesign3-based	Visium lymph node	g1529	Spacelink	26.887
scDesign3-based	Visium lymph node	g1530	Spacelink	27.374
scDesign3-based	Visium lymph node	g1531	Spacelink	32.777
scDesign3-based	Visium lymph node	g1532	Spacelink	27.136
scDesign3-based	Visium lymph node	g1533	Spacelink	29.999
scDesign3-based	Visium lymph node	g1534	Spacelink	28.222
scDesign3-based	Visium lymph node	g1535	Spacelink	28.243
scDesign3-based	Visium lymph node	g1536	Spacelink	26.736
scDesign3-based	Visium lymph node	g1537	Spacelink	28.87
scDesign3-based	Visium lymph node	g1538	Spacelink	28.048
scDesign3-based	Visium lymph node	g1539	Spacelink	27.832
scDesign3-based	Visium lymph node	g1540	Spacelink	27.267
scDesign3-based	Visium lymph node	g1541	Spacelink	27.804
scDesign3-based	Visium lymph node	g1542	Spacelink	27.254
scDesign3-based	Visium lymph node	g1543	Spacelink	26.41
scDesign3-based	Visium lymph node	g1544	Spacelink	28.071
scDesign3-based	Visium lymph node	g1545	Spacelink	28.206
scDesign3-based	Visium lymph node	g1546	Spacelink	30.495
scDesign3-based	Visium lymph node	g1547	Spacelink	28.825
scDesign3-based	Visium lymph node	g1548	Spacelink	27.519
scDesign3-based	Visium lymph node	g1549	Spacelink	28.421
scDesign3-based	Visium lymph node	g1550	Spacelink	26.43
scDesign3-based	Visium lymph node	g1551	Spacelink	26.662
scDesign3-based	Visium lymph node	g1552	Spacelink	27.533
scDesign3-based	Visium lymph node	g1553	Spacelink	28.752
scDesign3-based	Visium lymph node	g1554	Spacelink	27.498
scDesign3-based	Visium lymph node	g1555	Spacelink	27.946
scDesign3-based	Visium lymph node	g1556	Spacelink	27.697
scDesign3-based	Visium lymph node	g1557	Spacelink	27.878
scDesign3-based	Visium lymph node	g1558	Spacelink	26.835
scDesign3-based	Visium lymph node	g1559	Spacelink	27.553
scDesign3-based	Visium lymph node	g1560	Spacelink	27.108
scDesign3-based	Visium lymph node	g1561	Spacelink	26.172
scDesign3-based	Visium lymph node	g1562	Spacelink	27.394
scDesign3-based	Visium lymph node	g1563	Spacelink	29.242
scDesign3-based	Visium lymph node	g1564	Spacelink	27.242
scDesign3-based	Visium lymph node	g1565	Spacelink	28.574
scDesign3-based	Visium lymph node	g1566	Spacelink	27.074
scDesign3-based	Visium lymph node	g1567	Spacelink	29.236
scDesign3-based	Visium lymph node	g1568	Spacelink	27.4
scDesign3-based	Visium lymph node	g1569	Spacelink	28.916
scDesign3-based	Visium lymph node	g1570	Spacelink	27.987
scDesign3-based	Visium lymph node	g1571	Spacelink	27.217
scDesign3-based	Visium lymph node	g1572	Spacelink	26.211
scDesign3-based	Visium lymph node	g1573	Spacelink	30.514
scDesign3-based	Visium lymph node	g1574	Spacelink	28.946
scDesign3-based	Visium lymph node	g1575	Spacelink	27.7
scDesign3-based	Visium lymph node	g1576	Spacelink	31.814
scDesign3-based	Visium lymph node	g1577	Spacelink	27.836
scDesign3-based	Visium lymph node	g1578	Spacelink	28.466
scDesign3-based	Visium lymph node	g1579	Spacelink	29.116
scDesign3-based	Visium lymph node	g1580	Spacelink	28.1
scDesign3-based	Visium lymph node	g1581	Spacelink	28.159
scDesign3-based	Visium lymph node	g1582	Spacelink	29.114
scDesign3-based	Visium lymph node	g1583	Spacelink	26.835
scDesign3-based	Visium lymph node	g1584	Spacelink	26.246
scDesign3-based	Visium lymph node	g1585	Spacelink	28.347
scDesign3-based	Visium lymph node	g1586	Spacelink	28.161
scDesign3-based	Visium lymph node	g1587	Spacelink	26.528
scDesign3-based	Visium lymph node	g1588	Spacelink	26.534
scDesign3-based	Visium lymph node	g1589	Spacelink	26.883
scDesign3-based	Visium lymph node	g1590	Spacelink	26.661
scDesign3-based	Visium lymph node	g1591	Spacelink	28.564
scDesign3-based	Visium lymph node	g1592	Spacelink	28.082
scDesign3-based	Visium lymph node	g1593	Spacelink	27.797
scDesign3-based	Visium lymph node	g1594	Spacelink	29.694
scDesign3-based	Visium lymph node	g1595	Spacelink	27.627
scDesign3-based	Visium lymph node	g1596	Spacelink	28.602
scDesign3-based	Visium lymph node	g1597	Spacelink	26.722
scDesign3-based	Visium lymph node	g1598	Spacelink	28.008
scDesign3-based	Visium lymph node	g1599	Spacelink	27.733
scDesign3-based	Visium lymph node	g1600	Spacelink	29.169
scDesign3-based	Visium lymph node	g1601	Spacelink	34.401
scDesign3-based	Visium lymph node	g1602	Spacelink	28.533
scDesign3-based	Visium lymph node	g1603	Spacelink	31.449
scDesign3-based	Visium lymph node	g1604	Spacelink	28.529
scDesign3-based	Visium lymph node	g1605	Spacelink	28.324
scDesign3-based	Visium lymph node	g1606	Spacelink	34.293
scDesign3-based	Visium lymph node	g1607	Spacelink	38.625
scDesign3-based	Visium lymph node	g1608	Spacelink	26.876
scDesign3-based	Visium lymph node	g1609	Spacelink	28.811
scDesign3-based	Visium lymph node	g1610	Spacelink	31.068
scDesign3-based	Visium lymph node	g1611	Spacelink	28.011
scDesign3-based	Visium lymph node	g1612	Spacelink	30.909
scDesign3-based	Visium lymph node	g1613	Spacelink	31.932
scDesign3-based	Visium lymph node	g1614	Spacelink	27.876
scDesign3-based	Visium lymph node	g1615	Spacelink	30.379
scDesign3-based	Visium lymph node	g1616	Spacelink	26.777
scDesign3-based	Visium lymph node	g1617	Spacelink	29.149
scDesign3-based	Visium lymph node	g1618	Spacelink	27.608
scDesign3-based	Visium lymph node	g1619	Spacelink	27.498
scDesign3-based	Visium lymph node	g1620	Spacelink	29.377
scDesign3-based	Visium lymph node	g1621	Spacelink	32.127
scDesign3-based	Visium lymph node	g1622	Spacelink	27.325
scDesign3-based	Visium lymph node	g1623	Spacelink	29.263
scDesign3-based	Visium lymph node	g1624	Spacelink	28.921
scDesign3-based	Visium lymph node	g1625	Spacelink	28.716
scDesign3-based	Visium lymph node	g1626	Spacelink	27.875
scDesign3-based	Visium lymph node	g1627	Spacelink	28.679
scDesign3-based	Visium lymph node	g1628	Spacelink	27.818
scDesign3-based	Visium lymph node	g1629	Spacelink	29.783
scDesign3-based	Visium lymph node	g1630	Spacelink	28.114
scDesign3-based	Visium lymph node	g1631	Spacelink	28.872
scDesign3-based	Visium lymph node	g1632	Spacelink	28.585
scDesign3-based	Visium lymph node	g1633	Spacelink	26.832
scDesign3-based	Visium lymph node	g1634	Spacelink	28.724
scDesign3-based	Visium lymph node	g1635	Spacelink	26.805
scDesign3-based	Visium lymph node	g1636	Spacelink	27.198
scDesign3-based	Visium lymph node	g1637	Spacelink	29.333
scDesign3-based	Visium lymph node	g1638	Spacelink	28.548
scDesign3-based	Visium lymph node	g1639	Spacelink	30.584
scDesign3-based	Visium lymph node	g1640	Spacelink	30.004
scDesign3-based	Visium lymph node	g1641	Spacelink	29.415
scDesign3-based	Visium lymph node	g1642	Spacelink	27.535
scDesign3-based	Visium lymph node	g1643	Spacelink	29.904
scDesign3-based	Visium lymph node	g1644	Spacelink	26.868
scDesign3-based	Visium lymph node	g1645	Spacelink	28.224
scDesign3-based	Visium lymph node	g1646	Spacelink	30.795
scDesign3-based	Visium lymph node	g1647	Spacelink	29.861
scDesign3-based	Visium lymph node	g1648	Spacelink	27.12
scDesign3-based	Visium lymph node	g1649	Spacelink	27.119
scDesign3-based	Visium lymph node	g1650	Spacelink	27.249
scDesign3-based	Visium lymph node	g1651	Spacelink	28.361
scDesign3-based	Visium lymph node	g1652	Spacelink	27.724
scDesign3-based	Visium lymph node	g1653	Spacelink	33.604
scDesign3-based	Visium lymph node	g1654	Spacelink	31.961
scDesign3-based	Visium lymph node	g1655	Spacelink	29.796
scDesign3-based	Visium lymph node	g1656	Spacelink	28.315
scDesign3-based	Visium lymph node	g1657	Spacelink	28.392
scDesign3-based	Visium lymph node	g1658	Spacelink	29.853
scDesign3-based	Visium lymph node	g1659	Spacelink	27.42
scDesign3-based	Visium lymph node	g1660	Spacelink	28.094
scDesign3-based	Visium lymph node	g1661	Spacelink	27.585
scDesign3-based	Visium lymph node	g1662	Spacelink	27.228
scDesign3-based	Visium lymph node	g1663	Spacelink	28.714
scDesign3-based	Visium lymph node	g1664	Spacelink	28.89
scDesign3-based	Visium lymph node	g1665	Spacelink	28.37
scDesign3-based	Visium lymph node	g1666	Spacelink	27.605
scDesign3-based	Visium lymph node	g1667	Spacelink	26.698
scDesign3-based	Visium lymph node	g1668	Spacelink	27.978
scDesign3-based	Visium lymph node	g1669	Spacelink	26.908
scDesign3-based	Visium lymph node	g1670	Spacelink	28.967
scDesign3-based	Visium lymph node	g1671	Spacelink	29.122
scDesign3-based	Visium lymph node	g1672	Spacelink	26.496
scDesign3-based	Visium lymph node	g1673	Spacelink	31.266
scDesign3-based	Visium lymph node	g1674	Spacelink	27.804
scDesign3-based	Visium lymph node	g1675	Spacelink	27.179
scDesign3-based	Visium lymph node	g1676	Spacelink	28.618
scDesign3-based	Visium lymph node	g1677	Spacelink	27.403
scDesign3-based	Visium lymph node	g1678	Spacelink	29.46
scDesign3-based	Visium lymph node	g1679	Spacelink	30.292
scDesign3-based	Visium lymph node	g1680	Spacelink	28.804
scDesign3-based	Visium lymph node	g1681	Spacelink	28.191
scDesign3-based	Visium lymph node	g1682	Spacelink	26.432
scDesign3-based	Visium lymph node	g1683	Spacelink	28.635
scDesign3-based	Visium lymph node	g1684	Spacelink	29.47
scDesign3-based	Visium lymph node	g1685	Spacelink	30.04
scDesign3-based	Visium lymph node	g1686	Spacelink	30.001
scDesign3-based	Visium lymph node	g1687	Spacelink	30.03
scDesign3-based	Visium lymph node	g1688	Spacelink	29.627
scDesign3-based	Visium lymph node	g1689	Spacelink	31.399
scDesign3-based	Visium lymph node	g1690	Spacelink	27.776
scDesign3-based	Visium lymph node	g1691	Spacelink	29.39
scDesign3-based	Visium lymph node	g1692	Spacelink	28.164
scDesign3-based	Visium lymph node	g1693	Spacelink	29.736
scDesign3-based	Visium lymph node	g1694	Spacelink	29.885
scDesign3-based	Visium lymph node	g1695	Spacelink	27.308
scDesign3-based	Visium lymph node	g1696	Spacelink	32.111
scDesign3-based	Visium lymph node	g1697	Spacelink	28.916
scDesign3-based	Visium lymph node	g1698	Spacelink	27.83
scDesign3-based	Visium lymph node	g1699	Spacelink	31.237
scDesign3-based	Visium lymph node	g1700	Spacelink	28.437
scDesign3-based	Visium lymph node	g1701	Spacelink	27.037
scDesign3-based	Visium lymph node	g1702	Spacelink	28.266
scDesign3-based	Visium lymph node	g1703	Spacelink	31.192
scDesign3-based	Visium lymph node	g1704	Spacelink	27.563
scDesign3-based	Visium lymph node	g1705	Spacelink	27.607
scDesign3-based	Visium lymph node	g1706	Spacelink	28.202
scDesign3-based	Visium lymph node	g1707	Spacelink	28.035
scDesign3-based	Visium lymph node	g1708	Spacelink	28.384
scDesign3-based	Visium lymph node	g1709	Spacelink	26.491
scDesign3-based	Visium lymph node	g1710	Spacelink	27.909
scDesign3-based	Visium lymph node	g1711	Spacelink	27.749
scDesign3-based	Visium lymph node	g1712	Spacelink	32.177
scDesign3-based	Visium lymph node	g1713	Spacelink	30.924
scDesign3-based	Visium lymph node	g1714	Spacelink	29.546
scDesign3-based	Visium lymph node	g1715	Spacelink	27.833
scDesign3-based	Visium lymph node	g1716	Spacelink	27.664
scDesign3-based	Visium lymph node	g1717	Spacelink	28.559
scDesign3-based	Visium lymph node	g1718	Spacelink	28.238
scDesign3-based	Visium lymph node	g1719	Spacelink	28.939
scDesign3-based	Visium lymph node	g1720	Spacelink	28.349
scDesign3-based	Visium lymph node	g1721	Spacelink	30.529
scDesign3-based	Visium lymph node	g1722	Spacelink	28.431
scDesign3-based	Visium lymph node	g1723	Spacelink	27.871
scDesign3-based	Visium lymph node	g1724	Spacelink	29.244
scDesign3-based	Visium lymph node	g1725	Spacelink	28.268
scDesign3-based	Visium lymph node	g1726	Spacelink	28.536
scDesign3-based	Visium lymph node	g1727	Spacelink	27.384
scDesign3-based	Visium lymph node	g1728	Spacelink	28.13
scDesign3-based	Visium lymph node	g1729	Spacelink	26.137
scDesign3-based	Visium lymph node	g1730	Spacelink	27.068
scDesign3-based	Visium lymph node	g1731	Spacelink	25.785
scDesign3-based	Visium lymph node	g1732	Spacelink	30.285
scDesign3-based	Visium lymph node	g1733	Spacelink	27.207
scDesign3-based	Visium lymph node	g1734	Spacelink	26.601
scDesign3-based	Visium lymph node	g1735	Spacelink	27.766
scDesign3-based	Visium lymph node	g1736	Spacelink	29.411
scDesign3-based	Visium lymph node	g1737	Spacelink	27.33
scDesign3-based	Visium lymph node	g1738	Spacelink	29.356
scDesign3-based	Visium lymph node	g1739	Spacelink	26.581
scDesign3-based	Visium lymph node	g1740	Spacelink	30.008
scDesign3-based	Visium lymph node	g1741	Spacelink	28.305
scDesign3-based	Visium lymph node	g1742	Spacelink	26.649
scDesign3-based	Visium lymph node	g1743	Spacelink	26.975
scDesign3-based	Visium lymph node	g1744	Spacelink	26.884
scDesign3-based	Visium lymph node	g1745	Spacelink	27.933
scDesign3-based	Visium lymph node	g1746	Spacelink	27.661
scDesign3-based	Visium lymph node	g1747	Spacelink	28.555
scDesign3-based	Visium lymph node	g1748	Spacelink	27.88
scDesign3-based	Visium lymph node	g1749	Spacelink	26.761
scDesign3-based	Visium lymph node	g1750	Spacelink	28.501
scDesign3-based	Visium lymph node	g1751	Spacelink	26.968
scDesign3-based	Visium lymph node	g1752	Spacelink	26.645
scDesign3-based	Visium lymph node	g1753	Spacelink	28.319
scDesign3-based	Visium lymph node	g1754	Spacelink	26.872
scDesign3-based	Visium lymph node	g1755	Spacelink	27.279
scDesign3-based	Visium lymph node	g1756	Spacelink	27.823
scDesign3-based	Visium lymph node	g1757	Spacelink	27.575
scDesign3-based	Visium lymph node	g1758	Spacelink	26.353
scDesign3-based	Visium lymph node	g1759	Spacelink	28.568
scDesign3-based	Visium lymph node	g1760	Spacelink	26.133
scDesign3-based	Visium lymph node	g1761	Spacelink	27.98
scDesign3-based	Visium lymph node	g1762	Spacelink	28.021
scDesign3-based	Visium lymph node	g1763	Spacelink	27.352
scDesign3-based	Visium lymph node	g1764	Spacelink	28.397
scDesign3-based	Visium lymph node	g1765	Spacelink	27.312
scDesign3-based	Visium lymph node	g1766	Spacelink	27.589
scDesign3-based	Visium lymph node	g1767	Spacelink	28.577
scDesign3-based	Visium lymph node	g1768	Spacelink	27.708
scDesign3-based	Visium lymph node	g1769	Spacelink	27.29
scDesign3-based	Visium lymph node	g1770	Spacelink	26.721
scDesign3-based	Visium lymph node	g1771	Spacelink	26.62
scDesign3-based	Visium lymph node	g1772	Spacelink	26.512
scDesign3-based	Visium lymph node	g1773	Spacelink	27.699
scDesign3-based	Visium lymph node	g1774	Spacelink	26.53
scDesign3-based	Visium lymph node	g1775	Spacelink	26.924
scDesign3-based	Visium lymph node	g1776	Spacelink	27.22
scDesign3-based	Visium lymph node	g1777	Spacelink	28.883
scDesign3-based	Visium lymph node	g1778	Spacelink	26.398
scDesign3-based	Visium lymph node	g1779	Spacelink	27.801
scDesign3-based	Visium lymph node	g1780	Spacelink	26.315
scDesign3-based	Visium lymph node	g1781	Spacelink	27.534
scDesign3-based	Visium lymph node	g1782	Spacelink	28.24
scDesign3-based	Visium lymph node	g1783	Spacelink	26.193
scDesign3-based	Visium lymph node	g1784	Spacelink	27.73
scDesign3-based	Visium lymph node	g1785	Spacelink	28.422
scDesign3-based	Visium lymph node	g1786	Spacelink	26.337
scDesign3-based	Visium lymph node	g1787	Spacelink	28.389
scDesign3-based	Visium lymph node	g1788	Spacelink	25.34
scDesign3-based	Visium lymph node	g1789	Spacelink	27.321
scDesign3-based	Visium lymph node	g1790	Spacelink	27.465
scDesign3-based	Visium lymph node	g1791	Spacelink	27.062
scDesign3-based	Visium lymph node	g1792	Spacelink	27.54
scDesign3-based	Visium lymph node	g1793	Spacelink	27.314
scDesign3-based	Visium lymph node	g1794	Spacelink	26.804
scDesign3-based	Visium lymph node	g1795	Spacelink	28.347
scDesign3-based	Visium lymph node	g1796	Spacelink	29.341
scDesign3-based	Visium lymph node	g1797	Spacelink	27.254
scDesign3-based	Visium lymph node	g1798	Spacelink	26.811
scDesign3-based	Visium lymph node	g1799	Spacelink	27.166
scDesign3-based	Visium lymph node	g1800	Spacelink	27.289
scDesign3-based	Visium lymph node	g1801	Spacelink	36.831
scDesign3-based	Visium lymph node	g1802	Spacelink	29.301
scDesign3-based	Visium lymph node	g1803	Spacelink	28.315
scDesign3-based	Visium lymph node	g1804	Spacelink	30.268
scDesign3-based	Visium lymph node	g1805	Spacelink	32.765
scDesign3-based	Visium lymph node	g1806	Spacelink	27.954
scDesign3-based	Visium lymph node	g1807	Spacelink	26.778
scDesign3-based	Visium lymph node	g1808	Spacelink	29.994
scDesign3-based	Visium lymph node	g1809	Spacelink	29.889
scDesign3-based	Visium lymph node	g1810	Spacelink	27.132
scDesign3-based	Visium lymph node	g1811	Spacelink	32.287
scDesign3-based	Visium lymph node	g1812	Spacelink	28.507
scDesign3-based	Visium lymph node	g1813	Spacelink	26.777
scDesign3-based	Visium lymph node	g1814	Spacelink	30.329
scDesign3-based	Visium lymph node	g1815	Spacelink	27.882
scDesign3-based	Visium lymph node	g1816	Spacelink	27.787
scDesign3-based	Visium lymph node	g1817	Spacelink	30.023
scDesign3-based	Visium lymph node	g1818	Spacelink	26.285
scDesign3-based	Visium lymph node	g1819	Spacelink	27.184
scDesign3-based	Visium lymph node	g1820	Spacelink	28.413
scDesign3-based	Visium lymph node	g1821	Spacelink	31.415
scDesign3-based	Visium lymph node	g1822	Spacelink	28.206
scDesign3-based	Visium lymph node	g1823	Spacelink	28.095
scDesign3-based	Visium lymph node	g1824	Spacelink	28.09
scDesign3-based	Visium lymph node	g1825	Spacelink	28.701
scDesign3-based	Visium lymph node	g1826	Spacelink	29.013
scDesign3-based	Visium lymph node	g1827	Spacelink	28
scDesign3-based	Visium lymph node	g1828	Spacelink	27.747
scDesign3-based	Visium lymph node	g1829	Spacelink	28.395
scDesign3-based	Visium lymph node	g1830	Spacelink	27.125
scDesign3-based	Visium lymph node	g1831	Spacelink	28.861
scDesign3-based	Visium lymph node	g1832	Spacelink	30.467
scDesign3-based	Visium lymph node	g1833	Spacelink	31.268
scDesign3-based	Visium lymph node	g1834	Spacelink	30.645
scDesign3-based	Visium lymph node	g1835	Spacelink	29.747
scDesign3-based	Visium lymph node	g1836	Spacelink	28.037
scDesign3-based	Visium lymph node	g1837	Spacelink	27.509
scDesign3-based	Visium lymph node	g1838	Spacelink	29.188
scDesign3-based	Visium lymph node	g1839	Spacelink	29.271
scDesign3-based	Visium lymph node	g1840	Spacelink	26.551
scDesign3-based	Visium lymph node	g1841	Spacelink	29.446
scDesign3-based	Visium lymph node	g1842	Spacelink	29.354
scDesign3-based	Visium lymph node	g1843	Spacelink	28.56
scDesign3-based	Visium lymph node	g1844	Spacelink	27.408
scDesign3-based	Visium lymph node	g1845	Spacelink	28.142
scDesign3-based	Visium lymph node	g1846	Spacelink	28.483
scDesign3-based	Visium lymph node	g1847	Spacelink	28.722
scDesign3-based	Visium lymph node	g1848	Spacelink	27.573
scDesign3-based	Visium lymph node	g1849	Spacelink	28.58
scDesign3-based	Visium lymph node	g1850	Spacelink	31.777
scDesign3-based	Visium lymph node	g1851	Spacelink	28.729
scDesign3-based	Visium lymph node	g1852	Spacelink	27.164
scDesign3-based	Visium lymph node	g1853	Spacelink	28.975
scDesign3-based	Visium lymph node	g1854	Spacelink	27.55
scDesign3-based	Visium lymph node	g1855	Spacelink	29.82
scDesign3-based	Visium lymph node	g1856	Spacelink	27.624
scDesign3-based	Visium lymph node	g1857	Spacelink	29.005
scDesign3-based	Visium lymph node	g1858	Spacelink	27.302
scDesign3-based	Visium lymph node	g1859	Spacelink	27.899
scDesign3-based	Visium lymph node	g1860	Spacelink	28.015
scDesign3-based	Visium lymph node	g1861	Spacelink	31.976
scDesign3-based	Visium lymph node	g1862	Spacelink	29.016
scDesign3-based	Visium lymph node	g1863	Spacelink	28.109
scDesign3-based	Visium lymph node	g1864	Spacelink	29.06
scDesign3-based	Visium lymph node	g1865	Spacelink	29.041
scDesign3-based	Visium lymph node	g1866	Spacelink	28.131
scDesign3-based	Visium lymph node	g1867	Spacelink	28.334
scDesign3-based	Visium lymph node	g1868	Spacelink	27.042
scDesign3-based	Visium lymph node	g1869	Spacelink	27.539
scDesign3-based	Visium lymph node	g1870	Spacelink	28.103
scDesign3-based	Visium lymph node	g1871	Spacelink	27.656
scDesign3-based	Visium lymph node	g1872	Spacelink	31.432
scDesign3-based	Visium lymph node	g1873	Spacelink	28.093
scDesign3-based	Visium lymph node	g1874	Spacelink	27.491
scDesign3-based	Visium lymph node	g1875	Spacelink	27.56
scDesign3-based	Visium lymph node	g1876	Spacelink	29.005
scDesign3-based	Visium lymph node	g1877	Spacelink	29.338
scDesign3-based	Visium lymph node	g1878	Spacelink	30.77
scDesign3-based	Visium lymph node	g1879	Spacelink	30.123
scDesign3-based	Visium lymph node	g1880	Spacelink	30.297
scDesign3-based	Visium lymph node	g1881	Spacelink	29.609
scDesign3-based	Visium lymph node	g1882	Spacelink	28.758
scDesign3-based	Visium lymph node	g1883	Spacelink	26.712
scDesign3-based	Visium lymph node	g1884	Spacelink	30.869
scDesign3-based	Visium lymph node	g1885	Spacelink	28.955
scDesign3-based	Visium lymph node	g1886	Spacelink	26.999
scDesign3-based	Visium lymph node	g1887	Spacelink	28.528
scDesign3-based	Visium lymph node	g1888	Spacelink	27.353
scDesign3-based	Visium lymph node	g1889	Spacelink	28.014
scDesign3-based	Visium lymph node	g1890	Spacelink	30.516
scDesign3-based	Visium lymph node	g1891	Spacelink	29.135
scDesign3-based	Visium lymph node	g1892	Spacelink	29.069
scDesign3-based	Visium lymph node	g1893	Spacelink	28.367
scDesign3-based	Visium lymph node	g1894	Spacelink	30.803
scDesign3-based	Visium lymph node	g1895	Spacelink	29.473
scDesign3-based	Visium lymph node	g1896	Spacelink	29.292
scDesign3-based	Visium lymph node	g1897	Spacelink	30.575
scDesign3-based	Visium lymph node	g1898	Spacelink	26.647
scDesign3-based	Visium lymph node	g1899	Spacelink	30.059
scDesign3-based	Visium lymph node	g1900	Spacelink	27.33
scDesign3-based	Visium lymph node	g1901	Spacelink	27.275
scDesign3-based	Visium lymph node	g1902	Spacelink	28.113
scDesign3-based	Visium lymph node	g1903	Spacelink	26.771
scDesign3-based	Visium lymph node	g1904	Spacelink	27.094
scDesign3-based	Visium lymph node	g1905	Spacelink	28.064
scDesign3-based	Visium lymph node	g1906	Spacelink	28.16
scDesign3-based	Visium lymph node	g1907	Spacelink	27.616
scDesign3-based	Visium lymph node	g1908	Spacelink	29.531
scDesign3-based	Visium lymph node	g1909	Spacelink	28.534
scDesign3-based	Visium lymph node	g1910	Spacelink	31.36
scDesign3-based	Visium lymph node	g1911	Spacelink	29.452
scDesign3-based	Visium lymph node	g1912	Spacelink	27.899
scDesign3-based	Visium lymph node	g1913	Spacelink	29.551
scDesign3-based	Visium lymph node	g1914	Spacelink	29.044
scDesign3-based	Visium lymph node	g1915	Spacelink	26.643
scDesign3-based	Visium lymph node	g1916	Spacelink	29.118
scDesign3-based	Visium lymph node	g1917	Spacelink	28.453
scDesign3-based	Visium lymph node	g1918	Spacelink	29.697
scDesign3-based	Visium lymph node	g1919	Spacelink	27.449
scDesign3-based	Visium lymph node	g1920	Spacelink	25.768
scDesign3-based	Visium lymph node	g1921	Spacelink	28.924
scDesign3-based	Visium lymph node	g1922	Spacelink	28.846
scDesign3-based	Visium lymph node	g1923	Spacelink	25.254
scDesign3-based	Visium lymph node	g1924	Spacelink	27.052
scDesign3-based	Visium lymph node	g1925	Spacelink	27.22
scDesign3-based	Visium lymph node	g1926	Spacelink	27.777
scDesign3-based	Visium lymph node	g1927	Spacelink	29.865
scDesign3-based	Visium lymph node	g1928	Spacelink	26.327
scDesign3-based	Visium lymph node	g1929	Spacelink	26.328
scDesign3-based	Visium lymph node	g1930	Spacelink	26.921
scDesign3-based	Visium lymph node	g1931	Spacelink	25.455
scDesign3-based	Visium lymph node	g1932	Spacelink	32.289
scDesign3-based	Visium lymph node	g1933	Spacelink	30.266
scDesign3-based	Visium lymph node	g1934	Spacelink	29.25
scDesign3-based	Visium lymph node	g1935	Spacelink	26.645
scDesign3-based	Visium lymph node	g1936	Spacelink	26.488
scDesign3-based	Visium lymph node	g1937	Spacelink	29.471
scDesign3-based	Visium lymph node	g1938	Spacelink	28.532
scDesign3-based	Visium lymph node	g1939	Spacelink	30.325
scDesign3-based	Visium lymph node	g1940	Spacelink	27.759
scDesign3-based	Visium lymph node	g1941	Spacelink	27.097
scDesign3-based	Visium lymph node	g1942	Spacelink	27.944
scDesign3-based	Visium lymph node	g1943	Spacelink	29.252
scDesign3-based	Visium lymph node	g1944	Spacelink	28.927
scDesign3-based	Visium lymph node	g1945	Spacelink	26.705
scDesign3-based	Visium lymph node	g1946	Spacelink	27.503
scDesign3-based	Visium lymph node	g1947	Spacelink	26.877
scDesign3-based	Visium lymph node	g1948	Spacelink	26.286
scDesign3-based	Visium lymph node	g1949	Spacelink	26.116
scDesign3-based	Visium lymph node	g1950	Spacelink	29.557
scDesign3-based	Visium lymph node	g1951	Spacelink	27.683
scDesign3-based	Visium lymph node	g1952	Spacelink	29.015
scDesign3-based	Visium lymph node	g1953	Spacelink	28.978
scDesign3-based	Visium lymph node	g1954	Spacelink	26.635
scDesign3-based	Visium lymph node	g1955	Spacelink	27.191
scDesign3-based	Visium lymph node	g1956	Spacelink	27.432
scDesign3-based	Visium lymph node	g1957	Spacelink	31.326
scDesign3-based	Visium lymph node	g1958	Spacelink	30.071
scDesign3-based	Visium lymph node	g1959	Spacelink	27.767
scDesign3-based	Visium lymph node	g1960	Spacelink	26.189
scDesign3-based	Visium lymph node	g1961	Spacelink	26.931
scDesign3-based	Visium lymph node	g1962	Spacelink	26.77
scDesign3-based	Visium lymph node	g1963	Spacelink	26.921
scDesign3-based	Visium lymph node	g1964	Spacelink	27.602
scDesign3-based	Visium lymph node	g1965	Spacelink	27.781
scDesign3-based	Visium lymph node	g1966	Spacelink	27.789
scDesign3-based	Visium lymph node	g1967	Spacelink	28.324
scDesign3-based	Visium lymph node	g1968	Spacelink	26.94
scDesign3-based	Visium lymph node	g1969	Spacelink	26.807
scDesign3-based	Visium lymph node	g1970	Spacelink	26.813
scDesign3-based	Visium lymph node	g1971	Spacelink	26.542
scDesign3-based	Visium lymph node	g1972	Spacelink	25.826
scDesign3-based	Visium lymph node	g1973	Spacelink	27.87
scDesign3-based	Visium lymph node	g1974	Spacelink	26.727
scDesign3-based	Visium lymph node	g1975	Spacelink	27.45
scDesign3-based	Visium lymph node	g1976	Spacelink	28.103
scDesign3-based	Visium lymph node	g1977	Spacelink	27.996
scDesign3-based	Visium lymph node	g1978	Spacelink	26.708
scDesign3-based	Visium lymph node	g1979	Spacelink	25.604
scDesign3-based	Visium lymph node	g1980	Spacelink	29.077
scDesign3-based	Visium lymph node	g1981	Spacelink	26.983
scDesign3-based	Visium lymph node	g1982	Spacelink	27.48
scDesign3-based	Visium lymph node	g1983	Spacelink	28.264
scDesign3-based	Visium lymph node	g1984	Spacelink	26.968
scDesign3-based	Visium lymph node	g1985	Spacelink	26.875
scDesign3-based	Visium lymph node	g1986	Spacelink	27.53
scDesign3-based	Visium lymph node	g1987	Spacelink	29.316
scDesign3-based	Visium lymph node	g1988	Spacelink	28.152
scDesign3-based	Visium lymph node	g1989	Spacelink	31.879
scDesign3-based	Visium lymph node	g1990	Spacelink	30.636
scDesign3-based	Visium lymph node	g1991	Spacelink	29.77
scDesign3-based	Visium lymph node	g1992	Spacelink	27.581
scDesign3-based	Visium lymph node	g1993	Spacelink	28.908
scDesign3-based	Visium lymph node	g1994	Spacelink	27.508
scDesign3-based	Visium lymph node	g1995	Spacelink	29.33
scDesign3-based	Visium lymph node	g1996	Spacelink	27.125
scDesign3-based	Visium lymph node	g1997	Spacelink	28.578
scDesign3-based	Visium lymph node	g1998	Spacelink	27.38
scDesign3-based	Visium lymph node	g1999	Spacelink	27.214
scDesign3-based	Visium lymph node	g2000	Spacelink	28.086
scDesign3-based	Visium lymph node	g1	Spacelink	23.964
scDesign3-based	Visium lymph node	g2	Spacelink	18.62
scDesign3-based	Visium lymph node	g3	Spacelink	18.36
scDesign3-based	Visium lymph node	g4	Spacelink	19.276
scDesign3-based	Visium lymph node	g5	Spacelink	18.925
scDesign3-based	Visium lymph node	g6	Spacelink	18.866
scDesign3-based	Visium lymph node	g7	Spacelink	18.946
scDesign3-based	Visium lymph node	g8	Spacelink	18.389
scDesign3-based	Visium lymph node	g9	Spacelink	18.859
scDesign3-based	Visium lymph node	g10	Spacelink	18.52
scDesign3-based	Visium lymph node	g11	Spacelink	18.924
scDesign3-based	Visium lymph node	g12	Spacelink	19.005
scDesign3-based	Visium lymph node	g13	Spacelink	18.711
scDesign3-based	Visium lymph node	g14	Spacelink	18.448
scDesign3-based	Visium lymph node	g15	Spacelink	18.463
scDesign3-based	Visium lymph node	g16	Spacelink	18.49
scDesign3-based	Visium lymph node	g17	Spacelink	19.161
scDesign3-based	Visium lymph node	g18	Spacelink	19.132
scDesign3-based	Visium lymph node	g19	Spacelink	18.832
scDesign3-based	Visium lymph node	g20	Spacelink	21.982
scDesign3-based	Visium lymph node	g21	Spacelink	24.654
scDesign3-based	Visium lymph node	g22	Spacelink	24.932
scDesign3-based	Visium lymph node	g23	Spacelink	30.639
scDesign3-based	Visium lymph node	g24	Spacelink	30.332
scDesign3-based	Visium lymph node	g25	Spacelink	29.513
scDesign3-based	Visium lymph node	g26	Spacelink	32.424
scDesign3-based	Visium lymph node	g27	Spacelink	28.488
scDesign3-based	Visium lymph node	g28	Spacelink	32.205
scDesign3-based	Visium lymph node	g29	Spacelink	29.925
scDesign3-based	Visium lymph node	g30	Spacelink	31.105
scDesign3-based	Visium lymph node	g31	Spacelink	29.73
scDesign3-based	Visium lymph node	g32	Spacelink	31.099
scDesign3-based	Visium lymph node	g33	Spacelink	29.937
scDesign3-based	Visium lymph node	g34	Spacelink	31.01
scDesign3-based	Visium lymph node	g35	Spacelink	28.673
scDesign3-based	Visium lymph node	g36	Spacelink	29.984
scDesign3-based	Visium lymph node	g37	Spacelink	28.532
scDesign3-based	Visium lymph node	g38	Spacelink	31.329
scDesign3-based	Visium lymph node	g39	Spacelink	29.656
scDesign3-based	Visium lymph node	g40	Spacelink	30.818
scDesign3-based	Visium lymph node	g41	Spacelink	28.497
scDesign3-based	Visium lymph node	g42	Spacelink	30.871
scDesign3-based	Visium lymph node	g43	Spacelink	30.111
scDesign3-based	Visium lymph node	g44	Spacelink	31.14
scDesign3-based	Visium lymph node	g45	Spacelink	29.304
scDesign3-based	Visium lymph node	g46	Spacelink	31.237
scDesign3-based	Visium lymph node	g47	Spacelink	29.581
scDesign3-based	Visium lymph node	g48	Spacelink	31.296
scDesign3-based	Visium lymph node	g49	Spacelink	29.497
scDesign3-based	Visium lymph node	g50	Spacelink	30.884
scDesign3-based	Visium lymph node	g51	Spacelink	28.575
scDesign3-based	Visium lymph node	g52	Spacelink	30.811
scDesign3-based	Visium lymph node	g53	Spacelink	29.16
scDesign3-based	Visium lymph node	g54	Spacelink	31.57
scDesign3-based	Visium lymph node	g55	Spacelink	30.106
scDesign3-based	Visium lymph node	g56	Spacelink	30.243
scDesign3-based	Visium lymph node	g57	Spacelink	28.736
scDesign3-based	Visium lymph node	g58	Spacelink	31.45
scDesign3-based	Visium lymph node	g59	Spacelink	29.155
scDesign3-based	Visium lymph node	g60	Spacelink	29.584
scDesign3-based	Visium lymph node	g61	Spacelink	29.302
scDesign3-based	Visium lymph node	g62	Spacelink	30.161
scDesign3-based	Visium lymph node	g63	Spacelink	28.846
scDesign3-based	Visium lymph node	g64	Spacelink	30.433
scDesign3-based	Visium lymph node	g65	Spacelink	29.328
scDesign3-based	Visium lymph node	g66	Spacelink	30.601
scDesign3-based	Visium lymph node	g67	Spacelink	29.594
scDesign3-based	Visium lymph node	g68	Spacelink	29.887
scDesign3-based	Visium lymph node	g69	Spacelink	28.81
scDesign3-based	Visium lymph node	g70	Spacelink	29.735
scDesign3-based	Visium lymph node	g71	Spacelink	28.527
scDesign3-based	Visium lymph node	g72	Spacelink	30.486
scDesign3-based	Visium lymph node	g73	Spacelink	28.85
scDesign3-based	Visium lymph node	g74	Spacelink	30.633
scDesign3-based	Visium lymph node	g75	Spacelink	29.368
scDesign3-based	Visium lymph node	g76	Spacelink	29.286
scDesign3-based	Visium lymph node	g77	Spacelink	30.097
scDesign3-based	Visium lymph node	g78	Spacelink	29.264
scDesign3-based	Visium lymph node	g79	Spacelink	30.097
scDesign3-based	Visium lymph node	g80	Spacelink	29.412
scDesign3-based	Visium lymph node	g81	Spacelink	29.571
scDesign3-based	Visium lymph node	g82	Spacelink	29.693
scDesign3-based	Visium lymph node	g83	Spacelink	29.976
scDesign3-based	Visium lymph node	g84	Spacelink	29.234
scDesign3-based	Visium lymph node	g85	Spacelink	30.421
scDesign3-based	Visium lymph node	g86	Spacelink	29.093
scDesign3-based	Visium lymph node	g87	Spacelink	29.736
scDesign3-based	Visium lymph node	g88	Spacelink	30.12
scDesign3-based	Visium lymph node	g89	Spacelink	29.521
scDesign3-based	Visium lymph node	g90	Spacelink	29.39
scDesign3-based	Visium lymph node	g91	Spacelink	29.944
scDesign3-based	Visium lymph node	g92	Spacelink	30
scDesign3-based	Visium lymph node	g93	Spacelink	29.856
scDesign3-based	Visium lymph node	g94	Spacelink	29.6
scDesign3-based	Visium lymph node	g95	Spacelink	29.685
scDesign3-based	Visium lymph node	g96	Spacelink	28.777
scDesign3-based	Visium lymph node	g97	Spacelink	29.899
scDesign3-based	Visium lymph node	g98	Spacelink	30.375
scDesign3-based	Visium lymph node	g99	Spacelink	29.38
scDesign3-based	Visium lymph node	g100	Spacelink	28.591
scDesign3-based	Visium lymph node	g101	Spacelink	30.239
scDesign3-based	Visium lymph node	g102	Spacelink	28.444
scDesign3-based	Visium lymph node	g103	Spacelink	29.977
scDesign3-based	Visium lymph node	g104	Spacelink	29.413
scDesign3-based	Visium lymph node	g105	Spacelink	29.35
scDesign3-based	Visium lymph node	g106	Spacelink	29.208
scDesign3-based	Visium lymph node	g107	Spacelink	29.752
scDesign3-based	Visium lymph node	g108	Spacelink	28.733
scDesign3-based	Visium lymph node	g109	Spacelink	30.026
scDesign3-based	Visium lymph node	g110	Spacelink	29.051
scDesign3-based	Visium lymph node	g111	Spacelink	29.336
scDesign3-based	Visium lymph node	g112	Spacelink	29.662
scDesign3-based	Visium lymph node	g113	Spacelink	29.501
scDesign3-based	Visium lymph node	g114	Spacelink	29.446
scDesign3-based	Visium lymph node	g115	Spacelink	30.05
scDesign3-based	Visium lymph node	g116	Spacelink	29.353
scDesign3-based	Visium lymph node	g117	Spacelink	30.057
scDesign3-based	Visium lymph node	g118	Spacelink	30.339
scDesign3-based	Visium lymph node	g119	Spacelink	30.065
scDesign3-based	Visium lymph node	g120	Spacelink	28.536
scDesign3-based	Visium lymph node	g121	Spacelink	28.661
scDesign3-based	Visium lymph node	g122	Spacelink	29.292
scDesign3-based	Visium lymph node	g123	Spacelink	29.023
scDesign3-based	Visium lymph node	g124	Spacelink	29.999
scDesign3-based	Visium lymph node	g125	Spacelink	29.813
scDesign3-based	Visium lymph node	g126	Spacelink	29.192
scDesign3-based	Visium lymph node	g127	Spacelink	29.772
scDesign3-based	Visium lymph node	g128	Spacelink	28.936
scDesign3-based	Visium lymph node	g129	Spacelink	29.45
scDesign3-based	Visium lymph node	g130	Spacelink	30.044
scDesign3-based	Visium lymph node	g131	Spacelink	29.704
scDesign3-based	Visium lymph node	g132	Spacelink	29.359
scDesign3-based	Visium lymph node	g133	Spacelink	30.114
scDesign3-based	Visium lymph node	g134	Spacelink	28.993
scDesign3-based	Visium lymph node	g135	Spacelink	29.76
scDesign3-based	Visium lymph node	g136	Spacelink	29.58
scDesign3-based	Visium lymph node	g137	Spacelink	29.039
scDesign3-based	Visium lymph node	g138	Spacelink	28.881
scDesign3-based	Visium lymph node	g139	Spacelink	29.843
scDesign3-based	Visium lymph node	g140	Spacelink	29.438
scDesign3-based	Visium lymph node	g141	Spacelink	30.356
scDesign3-based	Visium lymph node	g142	Spacelink	29.724
scDesign3-based	Visium lymph node	g143	Spacelink	29.623
scDesign3-based	Visium lymph node	g144	Spacelink	29.226
scDesign3-based	Visium lymph node	g145	Spacelink	30.816
scDesign3-based	Visium lymph node	g146	Spacelink	29.431
scDesign3-based	Visium lymph node	g147	Spacelink	30.015
scDesign3-based	Visium lymph node	g148	Spacelink	30.571
scDesign3-based	Visium lymph node	g149	Spacelink	31.487
scDesign3-based	Visium lymph node	g150	Spacelink	29.501
scDesign3-based	Visium lymph node	g151	Spacelink	30.463
scDesign3-based	Visium lymph node	g152	Spacelink	28.922
scDesign3-based	Visium lymph node	g153	Spacelink	30.718
scDesign3-based	Visium lymph node	g154	Spacelink	28.516
scDesign3-based	Visium lymph node	g155	Spacelink	30.352
scDesign3-based	Visium lymph node	g156	Spacelink	28.937
scDesign3-based	Visium lymph node	g157	Spacelink	29.785
scDesign3-based	Visium lymph node	g158	Spacelink	29.739
scDesign3-based	Visium lymph node	g159	Spacelink	29.801
scDesign3-based	Visium lymph node	g160	Spacelink	29.748
scDesign3-based	Visium lymph node	g161	Spacelink	30.182
scDesign3-based	Visium lymph node	g162	Spacelink	29.945
scDesign3-based	Visium lymph node	g163	Spacelink	30.375
scDesign3-based	Visium lymph node	g164	Spacelink	29.117
scDesign3-based	Visium lymph node	g165	Spacelink	30.077
scDesign3-based	Visium lymph node	g166	Spacelink	29.748
scDesign3-based	Visium lymph node	g167	Spacelink	32.569
scDesign3-based	Visium lymph node	g168	Spacelink	29.301
scDesign3-based	Visium lymph node	g169	Spacelink	29.092
scDesign3-based	Visium lymph node	g170	Spacelink	26.737
scDesign3-based	Visium lymph node	g171	Spacelink	28.343
scDesign3-based	Visium lymph node	g172	Spacelink	28.186
scDesign3-based	Visium lymph node	g173	Spacelink	28.915
scDesign3-based	Visium lymph node	g174	Spacelink	28.276
scDesign3-based	Visium lymph node	g175	Spacelink	30.069
scDesign3-based	Visium lymph node	g176	Spacelink	26.786
scDesign3-based	Visium lymph node	g177	Spacelink	28.268
scDesign3-based	Visium lymph node	g178	Spacelink	29.291
scDesign3-based	Visium lymph node	g179	Spacelink	28.411
scDesign3-based	Visium lymph node	g180	Spacelink	29.404
scDesign3-based	Visium lymph node	g181	Spacelink	28.144
scDesign3-based	Visium lymph node	g182	Spacelink	27.528
scDesign3-based	Visium lymph node	g183	Spacelink	28.112
scDesign3-based	Visium lymph node	g184	Spacelink	28.864
scDesign3-based	Visium lymph node	g185	Spacelink	28.792
scDesign3-based	Visium lymph node	g186	Spacelink	29.055
scDesign3-based	Visium lymph node	g187	Spacelink	29.181
scDesign3-based	Visium lymph node	g188	Spacelink	28.008
scDesign3-based	Visium lymph node	g189	Spacelink	28.172
scDesign3-based	Visium lymph node	g190	Spacelink	28.517
scDesign3-based	Visium lymph node	g191	Spacelink	29.635
scDesign3-based	Visium lymph node	g192	Spacelink	29.088
scDesign3-based	Visium lymph node	g193	Spacelink	30.515
scDesign3-based	Visium lymph node	g194	Spacelink	29.754
scDesign3-based	Visium lymph node	g195	Spacelink	35.611
scDesign3-based	Visium lymph node	g196	Spacelink	37.212
scDesign3-based	Visium lymph node	g197	Spacelink	31.282
scDesign3-based	Visium lymph node	g198	Spacelink	27.384
scDesign3-based	Visium lymph node	g199	Spacelink	23.957
scDesign3-based	Visium lymph node	g200	Spacelink	24.112
scDesign3-based	Visium lymph node	g201	Spacelink	23.672
scDesign3-based	Visium lymph node	g202	Spacelink	18.259
scDesign3-based	Visium lymph node	g203	Spacelink	18.024
scDesign3-based	Visium lymph node	g204	Spacelink	18.712
scDesign3-based	Visium lymph node	g205	Spacelink	18.627
scDesign3-based	Visium lymph node	g206	Spacelink	18.868
scDesign3-based	Visium lymph node	g207	Spacelink	19.33
scDesign3-based	Visium lymph node	g208	Spacelink	18.503
scDesign3-based	Visium lymph node	g209	Spacelink	18.977
scDesign3-based	Visium lymph node	g210	Spacelink	18.784
scDesign3-based	Visium lymph node	g211	Spacelink	18.469
scDesign3-based	Visium lymph node	g212	Spacelink	19.164
scDesign3-based	Visium lymph node	g213	Spacelink	18.805
scDesign3-based	Visium lymph node	g214	Spacelink	18.376
scDesign3-based	Visium lymph node	g215	Spacelink	18.827
scDesign3-based	Visium lymph node	g216	Spacelink	18.593
scDesign3-based	Visium lymph node	g217	Spacelink	19.019
scDesign3-based	Visium lymph node	g218	Spacelink	19.186
scDesign3-based	Visium lymph node	g219	Spacelink	18.874
scDesign3-based	Visium lymph node	g220	Spacelink	17.221
scDesign3-based	Visium lymph node	g221	Spacelink	17.051
scDesign3-based	Visium lymph node	g222	Spacelink	17.279
scDesign3-based	Visium lymph node	g223	Spacelink	23.985
scDesign3-based	Visium lymph node	g224	Spacelink	29.435
scDesign3-based	Visium lymph node	g225	Spacelink	28.29
scDesign3-based	Visium lymph node	g226	Spacelink	32.154
scDesign3-based	Visium lymph node	g227	Spacelink	29.501
scDesign3-based	Visium lymph node	g228	Spacelink	31.554
scDesign3-based	Visium lymph node	g229	Spacelink	30.003
scDesign3-based	Visium lymph node	g230	Spacelink	31.046
scDesign3-based	Visium lymph node	g231	Spacelink	30.325
scDesign3-based	Visium lymph node	g232	Spacelink	30.954
scDesign3-based	Visium lymph node	g233	Spacelink	30.111
scDesign3-based	Visium lymph node	g234	Spacelink	31.575
scDesign3-based	Visium lymph node	g235	Spacelink	29.202
scDesign3-based	Visium lymph node	g236	Spacelink	31.012
scDesign3-based	Visium lymph node	g237	Spacelink	26.46
scDesign3-based	Visium lymph node	g238	Spacelink	29.537
scDesign3-based	Visium lymph node	g239	Spacelink	29.215
scDesign3-based	Visium lymph node	g240	Spacelink	31.355
scDesign3-based	Visium lymph node	g241	Spacelink	30.295
scDesign3-based	Visium lymph node	g242	Spacelink	30.514
scDesign3-based	Visium lymph node	g243	Spacelink	29.343
scDesign3-based	Visium lymph node	g244	Spacelink	30.479
scDesign3-based	Visium lymph node	g245	Spacelink	28.682
scDesign3-based	Visium lymph node	g246	Spacelink	30.722
scDesign3-based	Visium lymph node	g247	Spacelink	29.635
scDesign3-based	Visium lymph node	g248	Spacelink	31.451
scDesign3-based	Visium lymph node	g249	Spacelink	30.321
scDesign3-based	Visium lymph node	g250	Spacelink	31.656
scDesign3-based	Visium lymph node	g251	Spacelink	29.549
scDesign3-based	Visium lymph node	g252	Spacelink	31.787
scDesign3-based	Visium lymph node	g253	Spacelink	30.007
scDesign3-based	Visium lymph node	g254	Spacelink	32.43
scDesign3-based	Visium lymph node	g255	Spacelink	29.839
scDesign3-based	Visium lymph node	g256	Spacelink	31.478
scDesign3-based	Visium lymph node	g257	Spacelink	29.209
scDesign3-based	Visium lymph node	g258	Spacelink	30.9
scDesign3-based	Visium lymph node	g259	Spacelink	27.651
scDesign3-based	Visium lymph node	g260	Spacelink	29.992
scDesign3-based	Visium lymph node	g261	Spacelink	29.704
scDesign3-based	Visium lymph node	g262	Spacelink	29.121
scDesign3-based	Visium lymph node	g263	Spacelink	29.136
scDesign3-based	Visium lymph node	g264	Spacelink	29.884
scDesign3-based	Visium lymph node	g265	Spacelink	29.116
scDesign3-based	Visium lymph node	g266	Spacelink	30.289
scDesign3-based	Visium lymph node	g267	Spacelink	29.463
scDesign3-based	Visium lymph node	g268	Spacelink	29.696
scDesign3-based	Visium lymph node	g269	Spacelink	28.873
scDesign3-based	Visium lymph node	g270	Spacelink	29.859
scDesign3-based	Visium lymph node	g271	Spacelink	28.858
scDesign3-based	Visium lymph node	g272	Spacelink	32.856
scDesign3-based	Visium lymph node	g273	Spacelink	29.148
scDesign3-based	Visium lymph node	g274	Spacelink	30.327
scDesign3-based	Visium lymph node	g275	Spacelink	29.712
scDesign3-based	Visium lymph node	g276	Spacelink	29.757
scDesign3-based	Visium lymph node	g277	Spacelink	30.642
scDesign3-based	Visium lymph node	g278	Spacelink	29.331
scDesign3-based	Visium lymph node	g279	Spacelink	30.176
scDesign3-based	Visium lymph node	g280	Spacelink	29.463
scDesign3-based	Visium lymph node	g281	Spacelink	29.965
scDesign3-based	Visium lymph node	g282	Spacelink	30.05
scDesign3-based	Visium lymph node	g283	Spacelink	30.159
scDesign3-based	Visium lymph node	g284	Spacelink	29.467
scDesign3-based	Visium lymph node	g285	Spacelink	30.545
scDesign3-based	Visium lymph node	g286	Spacelink	28.873
scDesign3-based	Visium lymph node	g287	Spacelink	30.231
scDesign3-based	Visium lymph node	g288	Spacelink	30.16
scDesign3-based	Visium lymph node	g289	Spacelink	30.234
scDesign3-based	Visium lymph node	g290	Spacelink	29.691
scDesign3-based	Visium lymph node	g291	Spacelink	30.281
scDesign3-based	Visium lymph node	g292	Spacelink	29.398
scDesign3-based	Visium lymph node	g293	Spacelink	31.499
scDesign3-based	Visium lymph node	g294	Spacelink	29.787
scDesign3-based	Visium lymph node	g295	Spacelink	30.342
scDesign3-based	Visium lymph node	g296	Spacelink	28.49
scDesign3-based	Visium lymph node	g297	Spacelink	30.285
scDesign3-based	Visium lymph node	g298	Spacelink	30.379
scDesign3-based	Visium lymph node	g299	Spacelink	29.339
scDesign3-based	Visium lymph node	g300	Spacelink	28.6
scDesign3-based	Visium lymph node	g301	Spacelink	30.622
scDesign3-based	Visium lymph node	g302	Spacelink	28.69
scDesign3-based	Visium lymph node	g303	Spacelink	31.049
scDesign3-based	Visium lymph node	g304	Spacelink	29.359
scDesign3-based	Visium lymph node	g305	Spacelink	29.729
scDesign3-based	Visium lymph node	g306	Spacelink	29.626
scDesign3-based	Visium lymph node	g307	Spacelink	30.05
scDesign3-based	Visium lymph node	g308	Spacelink	28.704
scDesign3-based	Visium lymph node	g309	Spacelink	30.359
scDesign3-based	Visium lymph node	g310	Spacelink	29.172
scDesign3-based	Visium lymph node	g311	Spacelink	30.422
scDesign3-based	Visium lymph node	g312	Spacelink	29.03
scDesign3-based	Visium lymph node	g313	Spacelink	30.179
scDesign3-based	Visium lymph node	g314	Spacelink	28.785
scDesign3-based	Visium lymph node	g315	Spacelink	30.3
scDesign3-based	Visium lymph node	g316	Spacelink	28.984
scDesign3-based	Visium lymph node	g317	Spacelink	30.702
scDesign3-based	Visium lymph node	g318	Spacelink	29.829
scDesign3-based	Visium lymph node	g319	Spacelink	30.564
scDesign3-based	Visium lymph node	g320	Spacelink	29.399
scDesign3-based	Visium lymph node	g321	Spacelink	31.317
scDesign3-based	Visium lymph node	g322	Spacelink	29.23
scDesign3-based	Visium lymph node	g323	Spacelink	29.817
scDesign3-based	Visium lymph node	g324	Spacelink	29.972
scDesign3-based	Visium lymph node	g325	Spacelink	29.95
scDesign3-based	Visium lymph node	g326	Spacelink	30.495
scDesign3-based	Visium lymph node	g327	Spacelink	30.089
scDesign3-based	Visium lymph node	g328	Spacelink	28.451
scDesign3-based	Visium lymph node	g329	Spacelink	29.538
scDesign3-based	Visium lymph node	g330	Spacelink	28.962
scDesign3-based	Visium lymph node	g331	Spacelink	30.29
scDesign3-based	Visium lymph node	g332	Spacelink	28.948
scDesign3-based	Visium lymph node	g333	Spacelink	29.948
scDesign3-based	Visium lymph node	g334	Spacelink	29.349
scDesign3-based	Visium lymph node	g335	Spacelink	29.67
scDesign3-based	Visium lymph node	g336	Spacelink	29.098
scDesign3-based	Visium lymph node	g337	Spacelink	29.225
scDesign3-based	Visium lymph node	g338	Spacelink	28.365
scDesign3-based	Visium lymph node	g339	Spacelink	30.204
scDesign3-based	Visium lymph node	g340	Spacelink	27.164
scDesign3-based	Visium lymph node	g341	Spacelink	29.437
scDesign3-based	Visium lymph node	g342	Spacelink	29.789
scDesign3-based	Visium lymph node	g343	Spacelink	29.552
scDesign3-based	Visium lymph node	g344	Spacelink	29.453
scDesign3-based	Visium lymph node	g345	Spacelink	30.36
scDesign3-based	Visium lymph node	g346	Spacelink	28.991
scDesign3-based	Visium lymph node	g347	Spacelink	29.735
scDesign3-based	Visium lymph node	g348	Spacelink	29.223
scDesign3-based	Visium lymph node	g349	Spacelink	29.362
scDesign3-based	Visium lymph node	g350	Spacelink	28.633
scDesign3-based	Visium lymph node	g351	Spacelink	30.23
scDesign3-based	Visium lymph node	g352	Spacelink	28.773
scDesign3-based	Visium lymph node	g353	Spacelink	30.383
scDesign3-based	Visium lymph node	g354	Spacelink	28.386
scDesign3-based	Visium lymph node	g355	Spacelink	30.103
scDesign3-based	Visium lymph node	g356	Spacelink	28.422
scDesign3-based	Visium lymph node	g357	Spacelink	29.987
scDesign3-based	Visium lymph node	g358	Spacelink	29.328
scDesign3-based	Visium lymph node	g359	Spacelink	30.224
scDesign3-based	Visium lymph node	g360	Spacelink	29.671
scDesign3-based	Visium lymph node	g361	Spacelink	30.013
scDesign3-based	Visium lymph node	g362	Spacelink	29.637
scDesign3-based	Visium lymph node	g363	Spacelink	29.945
scDesign3-based	Visium lymph node	g364	Spacelink	28.619
scDesign3-based	Visium lymph node	g365	Spacelink	30.195
scDesign3-based	Visium lymph node	g366	Spacelink	29.381
scDesign3-based	Visium lymph node	g367	Spacelink	29.464
scDesign3-based	Visium lymph node	g368	Spacelink	27.819
scDesign3-based	Visium lymph node	g369	Spacelink	25.796
scDesign3-based	Visium lymph node	g370	Spacelink	28.093
scDesign3-based	Visium lymph node	g371	Spacelink	27.971
scDesign3-based	Visium lymph node	g372	Spacelink	27.658
scDesign3-based	Visium lymph node	g373	Spacelink	27.067
scDesign3-based	Visium lymph node	g374	Spacelink	28.07
scDesign3-based	Visium lymph node	g375	Spacelink	29.155
scDesign3-based	Visium lymph node	g376	Spacelink	27.687
scDesign3-based	Visium lymph node	g377	Spacelink	27.149
scDesign3-based	Visium lymph node	g378	Spacelink	27.946
scDesign3-based	Visium lymph node	g379	Spacelink	27.681
scDesign3-based	Visium lymph node	g380	Spacelink	27.032
scDesign3-based	Visium lymph node	g381	Spacelink	26.382
scDesign3-based	Visium lymph node	g382	Spacelink	35.98
scDesign3-based	Visium lymph node	g383	Spacelink	32.995
scDesign3-based	Visium lymph node	g384	Spacelink	29.321
scDesign3-based	Visium lymph node	g385	Spacelink	28.323
scDesign3-based	Visium lymph node	g386	Spacelink	28.534
scDesign3-based	Visium lymph node	g387	Spacelink	29.172
scDesign3-based	Visium lymph node	g388	Spacelink	28.169
scDesign3-based	Visium lymph node	g389	Spacelink	28.449
scDesign3-based	Visium lymph node	g390	Spacelink	27.344
scDesign3-based	Visium lymph node	g391	Spacelink	27.989
scDesign3-based	Visium lymph node	g392	Spacelink	28.871
scDesign3-based	Visium lymph node	g393	Spacelink	30.129
scDesign3-based	Visium lymph node	g394	Spacelink	28.602
scDesign3-based	Visium lymph node	g395	Spacelink	28.004
scDesign3-based	Visium lymph node	g396	Spacelink	30.063
scDesign3-based	Visium lymph node	g397	Spacelink	28.115
scDesign3-based	Visium lymph node	g398	Spacelink	28.147
scDesign3-based	Visium lymph node	g399	Spacelink	27.968
scDesign3-based	Visium lymph node	g400	Spacelink	27.811
scDesign3-based	Visium lymph node	g401	Spacelink	23.23
scDesign3-based	Visium lymph node	g402	Spacelink	18.254
scDesign3-based	Visium lymph node	g403	Spacelink	18.014
scDesign3-based	Visium lymph node	g404	Spacelink	18.848
scDesign3-based	Visium lymph node	g405	Spacelink	18.759
scDesign3-based	Visium lymph node	g406	Spacelink	18.975
scDesign3-based	Visium lymph node	g407	Spacelink	19.201
scDesign3-based	Visium lymph node	g408	Spacelink	18.701
scDesign3-based	Visium lymph node	g409	Spacelink	19.068
scDesign3-based	Visium lymph node	g410	Spacelink	18.932
scDesign3-based	Visium lymph node	g411	Spacelink	18.697
scDesign3-based	Visium lymph node	g412	Spacelink	19.074
scDesign3-based	Visium lymph node	g413	Spacelink	18.616
scDesign3-based	Visium lymph node	g414	Spacelink	18.257
scDesign3-based	Visium lymph node	g415	Spacelink	18.55
scDesign3-based	Visium lymph node	g416	Spacelink	18.303
scDesign3-based	Visium lymph node	g417	Spacelink	18.593
scDesign3-based	Visium lymph node	g418	Spacelink	19.125
scDesign3-based	Visium lymph node	g419	Spacelink	18.528
scDesign3-based	Visium lymph node	g420	Spacelink	18.787
scDesign3-based	Visium lymph node	g421	Spacelink	17.927
scDesign3-based	Visium lymph node	g422	Spacelink	18.626
scDesign3-based	Visium lymph node	g423	Spacelink	24.759
scDesign3-based	Visium lymph node	g424	Spacelink	29.17
scDesign3-based	Visium lymph node	g425	Spacelink	27.841
scDesign3-based	Visium lymph node	g426	Spacelink	32.202
scDesign3-based	Visium lymph node	g427	Spacelink	28.092
scDesign3-based	Visium lymph node	g428	Spacelink	31.311
scDesign3-based	Visium lymph node	g429	Spacelink	29.239
scDesign3-based	Visium lymph node	g430	Spacelink	31.104
scDesign3-based	Visium lymph node	g431	Spacelink	29.745
scDesign3-based	Visium lymph node	g432	Spacelink	30.857
scDesign3-based	Visium lymph node	g433	Spacelink	29.833
scDesign3-based	Visium lymph node	g434	Spacelink	31.609
scDesign3-based	Visium lymph node	g435	Spacelink	28.769
scDesign3-based	Visium lymph node	g436	Spacelink	30.628
scDesign3-based	Visium lymph node	g437	Spacelink	27.237
scDesign3-based	Visium lymph node	g438	Spacelink	29.281
scDesign3-based	Visium lymph node	g439	Spacelink	27.141
scDesign3-based	Visium lymph node	g440	Spacelink	31.254
scDesign3-based	Visium lymph node	g441	Spacelink	29.405
scDesign3-based	Visium lymph node	g442	Spacelink	30.366
scDesign3-based	Visium lymph node	g443	Spacelink	29.315
scDesign3-based	Visium lymph node	g444	Spacelink	30.318
scDesign3-based	Visium lymph node	g445	Spacelink	28.582
scDesign3-based	Visium lymph node	g446	Spacelink	31.199
scDesign3-based	Visium lymph node	g447	Spacelink	29.421
scDesign3-based	Visium lymph node	g448	Spacelink	30.442
scDesign3-based	Visium lymph node	g449	Spacelink	29.37
scDesign3-based	Visium lymph node	g450	Spacelink	30.856
scDesign3-based	Visium lymph node	g451	Spacelink	29.204
scDesign3-based	Visium lymph node	g452	Spacelink	31.411
scDesign3-based	Visium lymph node	g453	Spacelink	31.929
scDesign3-based	Visium lymph node	g454	Spacelink	31.576
scDesign3-based	Visium lymph node	g455	Spacelink	30.387
scDesign3-based	Visium lymph node	g456	Spacelink	31.299
scDesign3-based	Visium lymph node	g457	Spacelink	29.596
scDesign3-based	Visium lymph node	g458	Spacelink	35.128
scDesign3-based	Visium lymph node	g459	Spacelink	30.709
scDesign3-based	Visium lymph node	g460	Spacelink	30.725
scDesign3-based	Visium lymph node	g461	Spacelink	29.542
scDesign3-based	Visium lymph node	g462	Spacelink	30.886
scDesign3-based	Visium lymph node	g463	Spacelink	28.819
scDesign3-based	Visium lymph node	g464	Spacelink	30.017
scDesign3-based	Visium lymph node	g465	Spacelink	30.238
scDesign3-based	Visium lymph node	g466	Spacelink	30.474
scDesign3-based	Visium lymph node	g467	Spacelink	29.717
scDesign3-based	Visium lymph node	g468	Spacelink	30.748
scDesign3-based	Visium lymph node	g469	Spacelink	28.733
scDesign3-based	Visium lymph node	g470	Spacelink	30.108
scDesign3-based	Visium lymph node	g471	Spacelink	29.018
scDesign3-based	Visium lymph node	g472	Spacelink	30.51
scDesign3-based	Visium lymph node	g473	Spacelink	29.816
scDesign3-based	Visium lymph node	g474	Spacelink	30.668
scDesign3-based	Visium lymph node	g475	Spacelink	29.46
scDesign3-based	Visium lymph node	g476	Spacelink	30.362
scDesign3-based	Visium lymph node	g477	Spacelink	30.109
scDesign3-based	Visium lymph node	g478	Spacelink	30.075
scDesign3-based	Visium lymph node	g479	Spacelink	30.461
scDesign3-based	Visium lymph node	g480	Spacelink	29.236
scDesign3-based	Visium lymph node	g481	Spacelink	30.558
scDesign3-based	Visium lymph node	g482	Spacelink	29.458
scDesign3-based	Visium lymph node	g483	Spacelink	29.856
scDesign3-based	Visium lymph node	g484	Spacelink	29.411
scDesign3-based	Visium lymph node	g485	Spacelink	29.705
scDesign3-based	Visium lymph node	g486	Spacelink	29.659
scDesign3-based	Visium lymph node	g487	Spacelink	29.766
scDesign3-based	Visium lymph node	g488	Spacelink	29.647
scDesign3-based	Visium lymph node	g489	Spacelink	30.804
scDesign3-based	Visium lymph node	g490	Spacelink	29.186
scDesign3-based	Visium lymph node	g491	Spacelink	29.93
scDesign3-based	Visium lymph node	g492	Spacelink	30.573
scDesign3-based	Visium lymph node	g493	Spacelink	29.093
scDesign3-based	Visium lymph node	g494	Spacelink	30.305
scDesign3-based	Visium lymph node	g495	Spacelink	29.85
scDesign3-based	Visium lymph node	g496	Spacelink	28.317
scDesign3-based	Visium lymph node	g497	Spacelink	30.503
scDesign3-based	Visium lymph node	g498	Spacelink	29.814
scDesign3-based	Visium lymph node	g499	Spacelink	29.526
scDesign3-based	Visium lymph node	g500	Spacelink	28.829
scDesign3-based	Visium lymph node	g501	Spacelink	30.265
scDesign3-based	Visium lymph node	g502	Spacelink	29.074
scDesign3-based	Visium lymph node	g503	Spacelink	30.384
scDesign3-based	Visium lymph node	g504	Spacelink	29.154
scDesign3-based	Visium lymph node	g505	Spacelink	30.339
scDesign3-based	Visium lymph node	g506	Spacelink	28.852
scDesign3-based	Visium lymph node	g507	Spacelink	30.428
scDesign3-based	Visium lymph node	g508	Spacelink	28.694
scDesign3-based	Visium lymph node	g509	Spacelink	29.911
scDesign3-based	Visium lymph node	g510	Spacelink	29.096
scDesign3-based	Visium lymph node	g511	Spacelink	29.419
scDesign3-based	Visium lymph node	g512	Spacelink	29.483
scDesign3-based	Visium lymph node	g513	Spacelink	30.17
scDesign3-based	Visium lymph node	g514	Spacelink	28.403
scDesign3-based	Visium lymph node	g515	Spacelink	30.186
scDesign3-based	Visium lymph node	g516	Spacelink	28.733
scDesign3-based	Visium lymph node	g517	Spacelink	30.35
scDesign3-based	Visium lymph node	g518	Spacelink	29.125
scDesign3-based	Visium lymph node	g519	Spacelink	28.48
scDesign3-based	Visium lymph node	g520	Spacelink	29.344
scDesign3-based	Visium lymph node	g521	Spacelink	29.678
scDesign3-based	Visium lymph node	g522	Spacelink	28.395
scDesign3-based	Visium lymph node	g523	Spacelink	29.924
scDesign3-based	Visium lymph node	g524	Spacelink	29.721
scDesign3-based	Visium lymph node	g525	Spacelink	29.919
scDesign3-based	Visium lymph node	g526	Spacelink	29.657
scDesign3-based	Visium lymph node	g527	Spacelink	29.895
scDesign3-based	Visium lymph node	g528	Spacelink	28.976
scDesign3-based	Visium lymph node	g529	Spacelink	30.292
scDesign3-based	Visium lymph node	g530	Spacelink	28.996
scDesign3-based	Visium lymph node	g531	Spacelink	30.477
scDesign3-based	Visium lymph node	g532	Spacelink	28.838
scDesign3-based	Visium lymph node	g533	Spacelink	30.386
scDesign3-based	Visium lymph node	g534	Spacelink	28.944
scDesign3-based	Visium lymph node	g535	Spacelink	29.2
scDesign3-based	Visium lymph node	g536	Spacelink	29.905
scDesign3-based	Visium lymph node	g537	Spacelink	29.299
scDesign3-based	Visium lymph node	g538	Spacelink	28.817
scDesign3-based	Visium lymph node	g539	Spacelink	30.086
scDesign3-based	Visium lymph node	g540	Spacelink	28.459
scDesign3-based	Visium lymph node	g541	Spacelink	31.281
scDesign3-based	Visium lymph node	g542	Spacelink	29.824
scDesign3-based	Visium lymph node	g543	Spacelink	29.947
scDesign3-based	Visium lymph node	g544	Spacelink	30.043
scDesign3-based	Visium lymph node	g545	Spacelink	30.553
scDesign3-based	Visium lymph node	g546	Spacelink	30.024
scDesign3-based	Visium lymph node	g547	Spacelink	29.865
scDesign3-based	Visium lymph node	g548	Spacelink	29.241
scDesign3-based	Visium lymph node	g549	Spacelink	29.951
scDesign3-based	Visium lymph node	g550	Spacelink	28.937
scDesign3-based	Visium lymph node	g551	Spacelink	30.453
scDesign3-based	Visium lymph node	g552	Spacelink	29.203
scDesign3-based	Visium lymph node	g553	Spacelink	30.142
scDesign3-based	Visium lymph node	g554	Spacelink	29.207
scDesign3-based	Visium lymph node	g555	Spacelink	29.398
scDesign3-based	Visium lymph node	g556	Spacelink	28.82
scDesign3-based	Visium lymph node	g557	Spacelink	30.185
scDesign3-based	Visium lymph node	g558	Spacelink	29.235
scDesign3-based	Visium lymph node	g559	Spacelink	28.709
scDesign3-based	Visium lymph node	g560	Spacelink	29.411
scDesign3-based	Visium lymph node	g561	Spacelink	29.6
scDesign3-based	Visium lymph node	g562	Spacelink	30.248
scDesign3-based	Visium lymph node	g563	Spacelink	29.192
scDesign3-based	Visium lymph node	g564	Spacelink	28.621
scDesign3-based	Visium lymph node	g565	Spacelink	29.557
scDesign3-based	Visium lymph node	g566	Spacelink	29.339
scDesign3-based	Visium lymph node	g567	Spacelink	29.735
scDesign3-based	Visium lymph node	g568	Spacelink	36.455
scDesign3-based	Visium lymph node	g569	Spacelink	36.695
scDesign3-based	Visium lymph node	g570	Spacelink	36.88
scDesign3-based	Visium lymph node	g571	Spacelink	35.785
scDesign3-based	Visium lymph node	g572	Spacelink	35.508
scDesign3-based	Visium lymph node	g573	Spacelink	37.384
scDesign3-based	Visium lymph node	g574	Spacelink	42.383
scDesign3-based	Visium lymph node	g575	Spacelink	37.642
scDesign3-based	Visium lymph node	g576	Spacelink	36.383
scDesign3-based	Visium lymph node	g577	Spacelink	34.378
scDesign3-based	Visium lymph node	g578	Spacelink	37.841
scDesign3-based	Visium lymph node	g579	Spacelink	36.405
scDesign3-based	Visium lymph node	g580	Spacelink	38.54
scDesign3-based	Visium lymph node	g581	Spacelink	37.495
scDesign3-based	Visium lymph node	g582	Spacelink	36.431
scDesign3-based	Visium lymph node	g583	Spacelink	33.358
scDesign3-based	Visium lymph node	g584	Spacelink	29.926
scDesign3-based	Visium lymph node	g585	Spacelink	29.046
scDesign3-based	Visium lymph node	g586	Spacelink	29.866
scDesign3-based	Visium lymph node	g587	Spacelink	30.983
scDesign3-based	Visium lymph node	g588	Spacelink	28.461
scDesign3-based	Visium lymph node	g589	Spacelink	28.532
scDesign3-based	Visium lymph node	g590	Spacelink	28.108
scDesign3-based	Visium lymph node	g591	Spacelink	25.187
scDesign3-based	Visium lymph node	g592	Spacelink	28.782
scDesign3-based	Visium lymph node	g593	Spacelink	26.864
scDesign3-based	Visium lymph node	g594	Spacelink	24.602
scDesign3-based	Visium lymph node	g595	Spacelink	25.108
scDesign3-based	Visium lymph node	g596	Spacelink	23.524
scDesign3-based	Visium lymph node	g597	Spacelink	21.453
scDesign3-based	Visium lymph node	g598	Spacelink	20.173
scDesign3-based	Visium lymph node	g599	Spacelink	20.418
scDesign3-based	Visium lymph node	g600	Spacelink	20.316
scDesign3-based	Visium lymph node	g601	Spacelink	23.871
scDesign3-based	Visium lymph node	g602	Spacelink	18.45
scDesign3-based	Visium lymph node	g603	Spacelink	18.452
scDesign3-based	Visium lymph node	g604	Spacelink	18.91
scDesign3-based	Visium lymph node	g605	Spacelink	18.908
scDesign3-based	Visium lymph node	g606	Spacelink	18.792
scDesign3-based	Visium lymph node	g607	Spacelink	19.085
scDesign3-based	Visium lymph node	g608	Spacelink	18.624
scDesign3-based	Visium lymph node	g609	Spacelink	18.802
scDesign3-based	Visium lymph node	g610	Spacelink	18.583
scDesign3-based	Visium lymph node	g611	Spacelink	18.561
scDesign3-based	Visium lymph node	g612	Spacelink	18.972
scDesign3-based	Visium lymph node	g613	Spacelink	18.512
scDesign3-based	Visium lymph node	g614	Spacelink	18.595
scDesign3-based	Visium lymph node	g615	Spacelink	18.937
scDesign3-based	Visium lymph node	g616	Spacelink	18.586
scDesign3-based	Visium lymph node	g617	Spacelink	19.279
scDesign3-based	Visium lymph node	g618	Spacelink	19.105
scDesign3-based	Visium lymph node	g619	Spacelink	18.941
scDesign3-based	Visium lymph node	g620	Spacelink	18.819
scDesign3-based	Visium lymph node	g621	Spacelink	18.733
scDesign3-based	Visium lymph node	g622	Spacelink	19.486
scDesign3-based	Visium lymph node	g623	Spacelink	24.442
scDesign3-based	Visium lymph node	g624	Spacelink	29.718
scDesign3-based	Visium lymph node	g625	Spacelink	30.214
scDesign3-based	Visium lymph node	g626	Spacelink	31.457
scDesign3-based	Visium lymph node	g627	Spacelink	29.895
scDesign3-based	Visium lymph node	g628	Spacelink	31.31
scDesign3-based	Visium lymph node	g629	Spacelink	29.255
scDesign3-based	Visium lymph node	g630	Spacelink	31.791
scDesign3-based	Visium lymph node	g631	Spacelink	29.362
scDesign3-based	Visium lymph node	g632	Spacelink	30.81
scDesign3-based	Visium lymph node	g633	Spacelink	29.638
scDesign3-based	Visium lymph node	g634	Spacelink	31.063
scDesign3-based	Visium lymph node	g635	Spacelink	29.656
scDesign3-based	Visium lymph node	g636	Spacelink	35.592
scDesign3-based	Visium lymph node	g637	Spacelink	34.16
scDesign3-based	Visium lymph node	g638	Spacelink	31.119
scDesign3-based	Visium lymph node	g639	Spacelink	28.195
scDesign3-based	Visium lymph node	g640	Spacelink	31.16
scDesign3-based	Visium lymph node	g641	Spacelink	28.38
scDesign3-based	Visium lymph node	g642	Spacelink	30.985
scDesign3-based	Visium lymph node	g643	Spacelink	29.76
scDesign3-based	Visium lymph node	g644	Spacelink	30.903
scDesign3-based	Visium lymph node	g645	Spacelink	29.572
scDesign3-based	Visium lymph node	g646	Spacelink	31.037
scDesign3-based	Visium lymph node	g647	Spacelink	29.799
scDesign3-based	Visium lymph node	g648	Spacelink	31.059
scDesign3-based	Visium lymph node	g649	Spacelink	30.634
scDesign3-based	Visium lymph node	g650	Spacelink	31.482
scDesign3-based	Visium lymph node	g651	Spacelink	31.568
scDesign3-based	Visium lymph node	g652	Spacelink	31.212
scDesign3-based	Visium lymph node	g653	Spacelink	29.395
scDesign3-based	Visium lymph node	g654	Spacelink	31.672
scDesign3-based	Visium lymph node	g655	Spacelink	30.198
scDesign3-based	Visium lymph node	g656	Spacelink	30.049
scDesign3-based	Visium lymph node	g657	Spacelink	27.177
scDesign3-based	Visium lymph node	g658	Spacelink	30.79
scDesign3-based	Visium lymph node	g659	Spacelink	29.28
scDesign3-based	Visium lymph node	g660	Spacelink	35.39
scDesign3-based	Visium lymph node	g661	Spacelink	33.069
scDesign3-based	Visium lymph node	g662	Spacelink	30.858
scDesign3-based	Visium lymph node	g663	Spacelink	28.94
scDesign3-based	Visium lymph node	g664	Spacelink	30.627
scDesign3-based	Visium lymph node	g665	Spacelink	29.649
scDesign3-based	Visium lymph node	g666	Spacelink	30.395
scDesign3-based	Visium lymph node	g667	Spacelink	29.745
scDesign3-based	Visium lymph node	g668	Spacelink	29.878
scDesign3-based	Visium lymph node	g669	Spacelink	29.152
scDesign3-based	Visium lymph node	g670	Spacelink	30.121
scDesign3-based	Visium lymph node	g671	Spacelink	28.74
scDesign3-based	Visium lymph node	g672	Spacelink	30.626
scDesign3-based	Visium lymph node	g673	Spacelink	29.003
scDesign3-based	Visium lymph node	g674	Spacelink	30.28
scDesign3-based	Visium lymph node	g675	Spacelink	29.795
scDesign3-based	Visium lymph node	g676	Spacelink	29.314
scDesign3-based	Visium lymph node	g677	Spacelink	30.167
scDesign3-based	Visium lymph node	g678	Spacelink	29.265
scDesign3-based	Visium lymph node	g679	Spacelink	29.928
scDesign3-based	Visium lymph node	g680	Spacelink	29.603
scDesign3-based	Visium lymph node	g681	Spacelink	30.059
scDesign3-based	Visium lymph node	g682	Spacelink	29.875
scDesign3-based	Visium lymph node	g683	Spacelink	30.334
scDesign3-based	Visium lymph node	g684	Spacelink	29.459
scDesign3-based	Visium lymph node	g685	Spacelink	30.537
scDesign3-based	Visium lymph node	g686	Spacelink	29.018
scDesign3-based	Visium lymph node	g687	Spacelink	29.993
scDesign3-based	Visium lymph node	g688	Spacelink	30.312
scDesign3-based	Visium lymph node	g689	Spacelink	29.805
scDesign3-based	Visium lymph node	g690	Spacelink	28.529
scDesign3-based	Visium lymph node	g691	Spacelink	30.143
scDesign3-based	Visium lymph node	g692	Spacelink	28.422
scDesign3-based	Visium lymph node	g693	Spacelink	30.046
scDesign3-based	Visium lymph node	g694	Spacelink	29.763
scDesign3-based	Visium lymph node	g695	Spacelink	30.249
scDesign3-based	Visium lymph node	g696	Spacelink	29.48
scDesign3-based	Visium lymph node	g697	Spacelink	30.626
scDesign3-based	Visium lymph node	g698	Spacelink	30.786
scDesign3-based	Visium lymph node	g699	Spacelink	30.095
scDesign3-based	Visium lymph node	g700	Spacelink	29.204
scDesign3-based	Visium lymph node	g701	Spacelink	30.59
scDesign3-based	Visium lymph node	g702	Spacelink	28.878
scDesign3-based	Visium lymph node	g703	Spacelink	31.138
scDesign3-based	Visium lymph node	g704	Spacelink	29.266
scDesign3-based	Visium lymph node	g705	Spacelink	29.924
scDesign3-based	Visium lymph node	g706	Spacelink	29.254
scDesign3-based	Visium lymph node	g707	Spacelink	30.816
scDesign3-based	Visium lymph node	g708	Spacelink	28.038
scDesign3-based	Visium lymph node	g709	Spacelink	30.814
scDesign3-based	Visium lymph node	g710	Spacelink	29.406
scDesign3-based	Visium lymph node	g711	Spacelink	30.003
scDesign3-based	Visium lymph node	g712	Spacelink	29.295
scDesign3-based	Visium lymph node	g713	Spacelink	30.159
scDesign3-based	Visium lymph node	g714	Spacelink	29.319
scDesign3-based	Visium lymph node	g715	Spacelink	30.279
scDesign3-based	Visium lymph node	g716	Spacelink	29.434
scDesign3-based	Visium lymph node	g717	Spacelink	29.918
scDesign3-based	Visium lymph node	g718	Spacelink	27.432
scDesign3-based	Visium lymph node	g719	Spacelink	29.93
scDesign3-based	Visium lymph node	g720	Spacelink	28.925
scDesign3-based	Visium lymph node	g721	Spacelink	31.252
scDesign3-based	Visium lymph node	g722	Spacelink	28.314
scDesign3-based	Visium lymph node	g723	Spacelink	29.87
scDesign3-based	Visium lymph node	g724	Spacelink	29.351
scDesign3-based	Visium lymph node	g725	Spacelink	29.694
scDesign3-based	Visium lymph node	g726	Spacelink	29.714
scDesign3-based	Visium lymph node	g727	Spacelink	30.012
scDesign3-based	Visium lymph node	g728	Spacelink	28.632
scDesign3-based	Visium lymph node	g729	Spacelink	30.237
scDesign3-based	Visium lymph node	g730	Spacelink	29.108
scDesign3-based	Visium lymph node	g731	Spacelink	30.322
scDesign3-based	Visium lymph node	g732	Spacelink	28.948
scDesign3-based	Visium lymph node	g733	Spacelink	29.745
scDesign3-based	Visium lymph node	g734	Spacelink	29.359
scDesign3-based	Visium lymph node	g735	Spacelink	29.199
scDesign3-based	Visium lymph node	g736	Spacelink	30.04
scDesign3-based	Visium lymph node	g737	Spacelink	30.118
scDesign3-based	Visium lymph node	g738	Spacelink	29.698
scDesign3-based	Visium lymph node	g739	Spacelink	30.843
scDesign3-based	Visium lymph node	g740	Spacelink	28.816
scDesign3-based	Visium lymph node	g741	Spacelink	29.591
scDesign3-based	Visium lymph node	g742	Spacelink	29.978
scDesign3-based	Visium lymph node	g743	Spacelink	30.084
scDesign3-based	Visium lymph node	g744	Spacelink	29.888
scDesign3-based	Visium lymph node	g745	Spacelink	30.758
scDesign3-based	Visium lymph node	g746	Spacelink	29.775
scDesign3-based	Visium lymph node	g747	Spacelink	30.512
scDesign3-based	Visium lymph node	g748	Spacelink	29.583
scDesign3-based	Visium lymph node	g749	Spacelink	31.692
scDesign3-based	Visium lymph node	g750	Spacelink	28.692
scDesign3-based	Visium lymph node	g751	Spacelink	30.167
scDesign3-based	Visium lymph node	g752	Spacelink	29.265
scDesign3-based	Visium lymph node	g753	Spacelink	30.388
scDesign3-based	Visium lymph node	g754	Spacelink	29.088
scDesign3-based	Visium lymph node	g755	Spacelink	30.04
scDesign3-based	Visium lymph node	g756	Spacelink	28.476
scDesign3-based	Visium lymph node	g757	Spacelink	29.837
scDesign3-based	Visium lymph node	g758	Spacelink	29.327
scDesign3-based	Visium lymph node	g759	Spacelink	29.8
scDesign3-based	Visium lymph node	g760	Spacelink	29.786
scDesign3-based	Visium lymph node	g761	Spacelink	29.885
scDesign3-based	Visium lymph node	g762	Spacelink	30.186
scDesign3-based	Visium lymph node	g763	Spacelink	29.609
scDesign3-based	Visium lymph node	g764	Spacelink	28.644
scDesign3-based	Visium lymph node	g765	Spacelink	30.06
scDesign3-based	Visium lymph node	g766	Spacelink	29.382
scDesign3-based	Visium lymph node	g767	Spacelink	29.638
scDesign3-based	Visium lymph node	g768	Spacelink	28.971
scDesign3-based	Visium lymph node	g769	Spacelink	28.799
scDesign3-based	Visium lymph node	g770	Spacelink	27.303
scDesign3-based	Visium lymph node	g771	Spacelink	28.569
scDesign3-based	Visium lymph node	g772	Spacelink	24.891
scDesign3-based	Visium lymph node	g773	Spacelink	27.718
scDesign3-based	Visium lymph node	g774	Spacelink	28.061
scDesign3-based	Visium lymph node	g775	Spacelink	28.437
scDesign3-based	Visium lymph node	g776	Spacelink	28.696
scDesign3-based	Visium lymph node	g777	Spacelink	28.396
scDesign3-based	Visium lymph node	g778	Spacelink	27.948
scDesign3-based	Visium lymph node	g779	Spacelink	28.709
scDesign3-based	Visium lymph node	g780	Spacelink	29.174
scDesign3-based	Visium lymph node	g781	Spacelink	27.603
scDesign3-based	Visium lymph node	g782	Spacelink	27.491
scDesign3-based	Visium lymph node	g783	Spacelink	27.26
scDesign3-based	Visium lymph node	g784	Spacelink	27.485
scDesign3-based	Visium lymph node	g785	Spacelink	28.309
scDesign3-based	Visium lymph node	g786	Spacelink	28.853
scDesign3-based	Visium lymph node	g787	Spacelink	28.361
scDesign3-based	Visium lymph node	g788	Spacelink	26.706
scDesign3-based	Visium lymph node	g789	Spacelink	34.094
scDesign3-based	Visium lymph node	g790	Spacelink	30.676
scDesign3-based	Visium lymph node	g791	Spacelink	28.725
scDesign3-based	Visium lymph node	g792	Spacelink	29.654
scDesign3-based	Visium lymph node	g793	Spacelink	30.098
scDesign3-based	Visium lymph node	g794	Spacelink	29.394
scDesign3-based	Visium lymph node	g795	Spacelink	31.284
scDesign3-based	Visium lymph node	g796	Spacelink	38.068
scDesign3-based	Visium lymph node	g797	Spacelink	34.858
scDesign3-based	Visium lymph node	g798	Spacelink	25.921
scDesign3-based	Visium lymph node	g799	Spacelink	25.249
scDesign3-based	Visium lymph node	g800	Spacelink	22.43
scDesign3-based	Visium lymph node	g801	Spacelink	23.644
scDesign3-based	Visium lymph node	g802	Spacelink	18.811
scDesign3-based	Visium lymph node	g803	Spacelink	18.276
scDesign3-based	Visium lymph node	g804	Spacelink	19.073
scDesign3-based	Visium lymph node	g805	Spacelink	19.045
scDesign3-based	Visium lymph node	g806	Spacelink	19.085
scDesign3-based	Visium lymph node	g807	Spacelink	19.377
scDesign3-based	Visium lymph node	g808	Spacelink	18.837
scDesign3-based	Visium lymph node	g809	Spacelink	19.011
scDesign3-based	Visium lymph node	g810	Spacelink	18.934
scDesign3-based	Visium lymph node	g811	Spacelink	18.857
scDesign3-based	Visium lymph node	g812	Spacelink	19.236
scDesign3-based	Visium lymph node	g813	Spacelink	18.888
scDesign3-based	Visium lymph node	g814	Spacelink	18.533
scDesign3-based	Visium lymph node	g815	Spacelink	18.904
scDesign3-based	Visium lymph node	g816	Spacelink	18.681
scDesign3-based	Visium lymph node	g817	Spacelink	19.225
scDesign3-based	Visium lymph node	g818	Spacelink	19.172
scDesign3-based	Visium lymph node	g819	Spacelink	19.028
scDesign3-based	Visium lymph node	g820	Spacelink	18.777
scDesign3-based	Visium lymph node	g821	Spacelink	18.975
scDesign3-based	Visium lymph node	g822	Spacelink	19.498
scDesign3-based	Visium lymph node	g823	Spacelink	28.445
scDesign3-based	Visium lymph node	g824	Spacelink	28.921
scDesign3-based	Visium lymph node	g825	Spacelink	31.106
scDesign3-based	Visium lymph node	g826	Spacelink	30.627
scDesign3-based	Visium lymph node	g827	Spacelink	29.578
scDesign3-based	Visium lymph node	g828	Spacelink	30.609
scDesign3-based	Visium lymph node	g829	Spacelink	29.803
scDesign3-based	Visium lymph node	g830	Spacelink	30.659
scDesign3-based	Visium lymph node	g831	Spacelink	30.233
scDesign3-based	Visium lymph node	g832	Spacelink	30.003
scDesign3-based	Visium lymph node	g833	Spacelink	30.651
scDesign3-based	Visium lymph node	g834	Spacelink	30.645
scDesign3-based	Visium lymph node	g835	Spacelink	30.333
scDesign3-based	Visium lymph node	g836	Spacelink	30.479
scDesign3-based	Visium lymph node	g837	Spacelink	28.419
scDesign3-based	Visium lymph node	g838	Spacelink	31.018
scDesign3-based	Visium lymph node	g839	Spacelink	30.243
scDesign3-based	Visium lymph node	g840	Spacelink	29.453
scDesign3-based	Visium lymph node	g841	Spacelink	28.996
scDesign3-based	Visium lymph node	g842	Spacelink	28.968
scDesign3-based	Visium lymph node	g843	Spacelink	30.713
scDesign3-based	Visium lymph node	g844	Spacelink	29.421
scDesign3-based	Visium lymph node	g845	Spacelink	30.173
scDesign3-based	Visium lymph node	g846	Spacelink	29.735
scDesign3-based	Visium lymph node	g847	Spacelink	30.019
scDesign3-based	Visium lymph node	g848	Spacelink	29.25
scDesign3-based	Visium lymph node	g849	Spacelink	29.59
scDesign3-based	Visium lymph node	g850	Spacelink	30.662
scDesign3-based	Visium lymph node	g851	Spacelink	29.531
scDesign3-based	Visium lymph node	g852	Spacelink	30.746
scDesign3-based	Visium lymph node	g853	Spacelink	28.937
scDesign3-based	Visium lymph node	g854	Spacelink	29.264
scDesign3-based	Visium lymph node	g855	Spacelink	30.041
scDesign3-based	Visium lymph node	g856	Spacelink	30.857
scDesign3-based	Visium lymph node	g857	Spacelink	29.15
scDesign3-based	Visium lymph node	g858	Spacelink	29.896
scDesign3-based	Visium lymph node	g859	Spacelink	29.284
scDesign3-based	Visium lymph node	g860	Spacelink	30.29
scDesign3-based	Visium lymph node	g861	Spacelink	33.069
scDesign3-based	Visium lymph node	g862	Spacelink	36.168
scDesign3-based	Visium lymph node	g863	Spacelink	28.966
scDesign3-based	Visium lymph node	g864	Spacelink	30.088
scDesign3-based	Visium lymph node	g865	Spacelink	29.428
scDesign3-based	Visium lymph node	g866	Spacelink	30.199
scDesign3-based	Visium lymph node	g867	Spacelink	29.578
scDesign3-based	Visium lymph node	g868	Spacelink	30.466
scDesign3-based	Visium lymph node	g869	Spacelink	28.815
scDesign3-based	Visium lymph node	g870	Spacelink	30.786
scDesign3-based	Visium lymph node	g871	Spacelink	29.272
scDesign3-based	Visium lymph node	g872	Spacelink	29.24
scDesign3-based	Visium lymph node	g873	Spacelink	29.302
scDesign3-based	Visium lymph node	g874	Spacelink	30.076
scDesign3-based	Visium lymph node	g875	Spacelink	29.058
scDesign3-based	Visium lymph node	g876	Spacelink	30.143
scDesign3-based	Visium lymph node	g877	Spacelink	29.51
scDesign3-based	Visium lymph node	g878	Spacelink	29.808
scDesign3-based	Visium lymph node	g879	Spacelink	29.83
scDesign3-based	Visium lymph node	g880	Spacelink	29.043
scDesign3-based	Visium lymph node	g881	Spacelink	30.363
scDesign3-based	Visium lymph node	g882	Spacelink	29.16
scDesign3-based	Visium lymph node	g883	Spacelink	30.329
scDesign3-based	Visium lymph node	g884	Spacelink	29.439
scDesign3-based	Visium lymph node	g885	Spacelink	29.695
scDesign3-based	Visium lymph node	g886	Spacelink	29.582
scDesign3-based	Visium lymph node	g887	Spacelink	29.435
scDesign3-based	Visium lymph node	g888	Spacelink	29.798
scDesign3-based	Visium lymph node	g889	Spacelink	30.485
scDesign3-based	Visium lymph node	g890	Spacelink	28.845
scDesign3-based	Visium lymph node	g891	Spacelink	29.853
scDesign3-based	Visium lymph node	g892	Spacelink	29.788
scDesign3-based	Visium lymph node	g893	Spacelink	29.046
scDesign3-based	Visium lymph node	g894	Spacelink	30.126
scDesign3-based	Visium lymph node	g895	Spacelink	29.626
scDesign3-based	Visium lymph node	g896	Spacelink	28.621
scDesign3-based	Visium lymph node	g897	Spacelink	30.672
scDesign3-based	Visium lymph node	g898	Spacelink	29.512
scDesign3-based	Visium lymph node	g899	Spacelink	29.871
scDesign3-based	Visium lymph node	g900	Spacelink	28.697
scDesign3-based	Visium lymph node	g901	Spacelink	29.974
scDesign3-based	Visium lymph node	g902	Spacelink	29.151
scDesign3-based	Visium lymph node	g903	Spacelink	30.162
scDesign3-based	Visium lymph node	g904	Spacelink	29.136
scDesign3-based	Visium lymph node	g905	Spacelink	29.887
scDesign3-based	Visium lymph node	g906	Spacelink	28.909
scDesign3-based	Visium lymph node	g907	Spacelink	30.798
scDesign3-based	Visium lymph node	g908	Spacelink	29.543
scDesign3-based	Visium lymph node	g909	Spacelink	30.235
scDesign3-based	Visium lymph node	g910	Spacelink	29.452
scDesign3-based	Visium lymph node	g911	Spacelink	29.486
scDesign3-based	Visium lymph node	g912	Spacelink	29.284
scDesign3-based	Visium lymph node	g913	Spacelink	30.037
scDesign3-based	Visium lymph node	g914	Spacelink	28.057
scDesign3-based	Visium lymph node	g915	Spacelink	30.439
scDesign3-based	Visium lymph node	g916	Spacelink	28.601
scDesign3-based	Visium lymph node	g917	Spacelink	30.784
scDesign3-based	Visium lymph node	g918	Spacelink	29.277
scDesign3-based	Visium lymph node	g919	Spacelink	29.643
scDesign3-based	Visium lymph node	g920	Spacelink	29.545
scDesign3-based	Visium lymph node	g921	Spacelink	31.541
scDesign3-based	Visium lymph node	g922	Spacelink	28.753
scDesign3-based	Visium lymph node	g923	Spacelink	30.607
scDesign3-based	Visium lymph node	g924	Spacelink	29.75
scDesign3-based	Visium lymph node	g925	Spacelink	30.21
scDesign3-based	Visium lymph node	g926	Spacelink	29.36
scDesign3-based	Visium lymph node	g927	Spacelink	29.755
scDesign3-based	Visium lymph node	g928	Spacelink	29.112
scDesign3-based	Visium lymph node	g929	Spacelink	29.975
scDesign3-based	Visium lymph node	g930	Spacelink	29.009
scDesign3-based	Visium lymph node	g931	Spacelink	30.882
scDesign3-based	Visium lymph node	g932	Spacelink	28.817
scDesign3-based	Visium lymph node	g933	Spacelink	30.197
scDesign3-based	Visium lymph node	g934	Spacelink	29.064
scDesign3-based	Visium lymph node	g935	Spacelink	29.374
scDesign3-based	Visium lymph node	g936	Spacelink	29.454
scDesign3-based	Visium lymph node	g937	Spacelink	29.381
scDesign3-based	Visium lymph node	g938	Spacelink	28.433
scDesign3-based	Visium lymph node	g939	Spacelink	30.486
scDesign3-based	Visium lymph node	g940	Spacelink	30.144
scDesign3-based	Visium lymph node	g941	Spacelink	29.709
scDesign3-based	Visium lymph node	g942	Spacelink	29.484
scDesign3-based	Visium lymph node	g943	Spacelink	29.195
scDesign3-based	Visium lymph node	g944	Spacelink	29.765
scDesign3-based	Visium lymph node	g945	Spacelink	29.656
scDesign3-based	Visium lymph node	g946	Spacelink	29.308
scDesign3-based	Visium lymph node	g947	Spacelink	29.327
scDesign3-based	Visium lymph node	g948	Spacelink	29.16
scDesign3-based	Visium lymph node	g949	Spacelink	32.278
scDesign3-based	Visium lymph node	g950	Spacelink	28.292
scDesign3-based	Visium lymph node	g951	Spacelink	30.318
scDesign3-based	Visium lymph node	g952	Spacelink	29.159
scDesign3-based	Visium lymph node	g953	Spacelink	30.047
scDesign3-based	Visium lymph node	g954	Spacelink	29.091
scDesign3-based	Visium lymph node	g955	Spacelink	29.528
scDesign3-based	Visium lymph node	g956	Spacelink	28.414
scDesign3-based	Visium lymph node	g957	Spacelink	30.041
scDesign3-based	Visium lymph node	g958	Spacelink	29.179
scDesign3-based	Visium lymph node	g959	Spacelink	29.303
scDesign3-based	Visium lymph node	g960	Spacelink	28.442
scDesign3-based	Visium lymph node	g961	Spacelink	29.231
scDesign3-based	Visium lymph node	g962	Spacelink	29.91
scDesign3-based	Visium lymph node	g963	Spacelink	29.727
scDesign3-based	Visium lymph node	g964	Spacelink	28.854
scDesign3-based	Visium lymph node	g965	Spacelink	29.785
scDesign3-based	Visium lymph node	g966	Spacelink	29.192
scDesign3-based	Visium lymph node	g967	Spacelink	30.214
scDesign3-based	Visium lymph node	g968	Spacelink	38.494
scDesign3-based	Visium lymph node	g969	Spacelink	37.113
scDesign3-based	Visium lymph node	g970	Spacelink	38.683
scDesign3-based	Visium lymph node	g971	Spacelink	37.892
scDesign3-based	Visium lymph node	g972	Spacelink	35.28
scDesign3-based	Visium lymph node	g973	Spacelink	39.366
scDesign3-based	Visium lymph node	g974	Spacelink	32.079
scDesign3-based	Visium lymph node	g975	Spacelink	26.823
scDesign3-based	Visium lymph node	g976	Spacelink	27.983
scDesign3-based	Visium lymph node	g977	Spacelink	28.139
scDesign3-based	Visium lymph node	g978	Spacelink	26.812
scDesign3-based	Visium lymph node	g979	Spacelink	26.896
scDesign3-based	Visium lymph node	g980	Spacelink	29.289
scDesign3-based	Visium lymph node	g981	Spacelink	28.468
scDesign3-based	Visium lymph node	g982	Spacelink	27.682
scDesign3-based	Visium lymph node	g983	Spacelink	25.441
scDesign3-based	Visium lymph node	g984	Spacelink	28.401
scDesign3-based	Visium lymph node	g985	Spacelink	27.621
scDesign3-based	Visium lymph node	g986	Spacelink	27.685
scDesign3-based	Visium lymph node	g987	Spacelink	29.433
scDesign3-based	Visium lymph node	g988	Spacelink	28.825
scDesign3-based	Visium lymph node	g989	Spacelink	29.954
scDesign3-based	Visium lymph node	g990	Spacelink	28.995
scDesign3-based	Visium lymph node	g991	Spacelink	28.488
scDesign3-based	Visium lymph node	g992	Spacelink	29.126
scDesign3-based	Visium lymph node	g993	Spacelink	27.936
scDesign3-based	Visium lymph node	g994	Spacelink	27.049
scDesign3-based	Visium lymph node	g995	Spacelink	28.518
scDesign3-based	Visium lymph node	g996	Spacelink	28.95
scDesign3-based	Visium lymph node	g997	Spacelink	28.735
scDesign3-based	Visium lymph node	g998	Spacelink	26.479
scDesign3-based	Visium lymph node	g999	Spacelink	24.516
scDesign3-based	Visium lymph node	g1000	Spacelink	24.443
scDesign3-based	Visium lymph node	g1001	Spacelink	24.238
scDesign3-based	Visium lymph node	g1002	Spacelink	18.451
scDesign3-based	Visium lymph node	g1003	Spacelink	18.133
scDesign3-based	Visium lymph node	g1004	Spacelink	19.166
scDesign3-based	Visium lymph node	g1005	Spacelink	18.94
scDesign3-based	Visium lymph node	g1006	Spacelink	18.767
scDesign3-based	Visium lymph node	g1007	Spacelink	18.869
scDesign3-based	Visium lymph node	g1008	Spacelink	18.359
scDesign3-based	Visium lymph node	g1009	Spacelink	19.02
scDesign3-based	Visium lymph node	g1010	Spacelink	18.731
scDesign3-based	Visium lymph node	g1011	Spacelink	18.975
scDesign3-based	Visium lymph node	g1012	Spacelink	19.339
scDesign3-based	Visium lymph node	g1013	Spacelink	18.944
scDesign3-based	Visium lymph node	g1014	Spacelink	18.652
scDesign3-based	Visium lymph node	g1015	Spacelink	18.753
scDesign3-based	Visium lymph node	g1016	Spacelink	18.858
scDesign3-based	Visium lymph node	g1017	Spacelink	19.203
scDesign3-based	Visium lymph node	g1018	Spacelink	19.096
scDesign3-based	Visium lymph node	g1019	Spacelink	18.988
scDesign3-based	Visium lymph node	g1020	Spacelink	24.456
scDesign3-based	Visium lymph node	g1021	Spacelink	25.169
scDesign3-based	Visium lymph node	g1022	Spacelink	24.782
scDesign3-based	Visium lymph node	g1023	Spacelink	29.878
scDesign3-based	Visium lymph node	g1024	Spacelink	30.139
scDesign3-based	Visium lymph node	g1025	Spacelink	29.472
scDesign3-based	Visium lymph node	g1026	Spacelink	31.659
scDesign3-based	Visium lymph node	g1027	Spacelink	28.038
scDesign3-based	Visium lymph node	g1028	Spacelink	31.767
scDesign3-based	Visium lymph node	g1029	Spacelink	29.669
scDesign3-based	Visium lymph node	g1030	Spacelink	31.509
scDesign3-based	Visium lymph node	g1031	Spacelink	29.499
scDesign3-based	Visium lymph node	g1032	Spacelink	30.365
scDesign3-based	Visium lymph node	g1033	Spacelink	29.89
scDesign3-based	Visium lymph node	g1034	Spacelink	31.392
scDesign3-based	Visium lymph node	g1035	Spacelink	28.449
scDesign3-based	Visium lymph node	g1036	Spacelink	30.921
scDesign3-based	Visium lymph node	g1037	Spacelink	28.325
scDesign3-based	Visium lymph node	g1038	Spacelink	31.603
scDesign3-based	Visium lymph node	g1039	Spacelink	28.138
scDesign3-based	Visium lymph node	g1040	Spacelink	31.116
scDesign3-based	Visium lymph node	g1041	Spacelink	28.646
scDesign3-based	Visium lymph node	g1042	Spacelink	30.792
scDesign3-based	Visium lymph node	g1043	Spacelink	30.206
scDesign3-based	Visium lymph node	g1044	Spacelink	31.106
scDesign3-based	Visium lymph node	g1045	Spacelink	29.471
scDesign3-based	Visium lymph node	g1046	Spacelink	31.201
scDesign3-based	Visium lymph node	g1047	Spacelink	29.168
scDesign3-based	Visium lymph node	g1048	Spacelink	31.683
scDesign3-based	Visium lymph node	g1049	Spacelink	28.731
scDesign3-based	Visium lymph node	g1050	Spacelink	33.266
scDesign3-based	Visium lymph node	g1051	Spacelink	29.073
scDesign3-based	Visium lymph node	g1052	Spacelink	31.156
scDesign3-based	Visium lymph node	g1053	Spacelink	29.437
scDesign3-based	Visium lymph node	g1054	Spacelink	30.207
scDesign3-based	Visium lymph node	g1055	Spacelink	33.727
scDesign3-based	Visium lymph node	g1056	Spacelink	32.134
scDesign3-based	Visium lymph node	g1057	Spacelink	29.358
scDesign3-based	Visium lymph node	g1058	Spacelink	30.713
scDesign3-based	Visium lymph node	g1059	Spacelink	28.231
scDesign3-based	Visium lymph node	g1060	Spacelink	28.383
scDesign3-based	Visium lymph node	g1061	Spacelink	29.892
scDesign3-based	Visium lymph node	g1062	Spacelink	30.697
scDesign3-based	Visium lymph node	g1063	Spacelink	29.494
scDesign3-based	Visium lymph node	g1064	Spacelink	29.888
scDesign3-based	Visium lymph node	g1065	Spacelink	30.029
scDesign3-based	Visium lymph node	g1066	Spacelink	30.384
scDesign3-based	Visium lymph node	g1067	Spacelink	29.633
scDesign3-based	Visium lymph node	g1068	Spacelink	30.18
scDesign3-based	Visium lymph node	g1069	Spacelink	28.708
scDesign3-based	Visium lymph node	g1070	Spacelink	30.158
scDesign3-based	Visium lymph node	g1071	Spacelink	28.861
scDesign3-based	Visium lymph node	g1072	Spacelink	30.202
scDesign3-based	Visium lymph node	g1073	Spacelink	31.384
scDesign3-based	Visium lymph node	g1074	Spacelink	30.609
scDesign3-based	Visium lymph node	g1075	Spacelink	29.156
scDesign3-based	Visium lymph node	g1076	Spacelink	30.089
scDesign3-based	Visium lymph node	g1077	Spacelink	29.738
scDesign3-based	Visium lymph node	g1078	Spacelink	30.117
scDesign3-based	Visium lymph node	g1079	Spacelink	30.154
scDesign3-based	Visium lymph node	g1080	Spacelink	29.056
scDesign3-based	Visium lymph node	g1081	Spacelink	30.415
scDesign3-based	Visium lymph node	g1082	Spacelink	29.332
scDesign3-based	Visium lymph node	g1083	Spacelink	30.267
scDesign3-based	Visium lymph node	g1084	Spacelink	29.407
scDesign3-based	Visium lymph node	g1085	Spacelink	29.652
scDesign3-based	Visium lymph node	g1086	Spacelink	29.858
scDesign3-based	Visium lymph node	g1087	Spacelink	29.346
scDesign3-based	Visium lymph node	g1088	Spacelink	29.385
scDesign3-based	Visium lymph node	g1089	Spacelink	29.518
scDesign3-based	Visium lymph node	g1090	Spacelink	29.031
scDesign3-based	Visium lymph node	g1091	Spacelink	29.898
scDesign3-based	Visium lymph node	g1092	Spacelink	30.454
scDesign3-based	Visium lymph node	g1093	Spacelink	29.231
scDesign3-based	Visium lymph node	g1094	Spacelink	30.246
scDesign3-based	Visium lymph node	g1095	Spacelink	29.339
scDesign3-based	Visium lymph node	g1096	Spacelink	28.93
scDesign3-based	Visium lymph node	g1097	Spacelink	30.655
scDesign3-based	Visium lymph node	g1098	Spacelink	29.926
scDesign3-based	Visium lymph node	g1099	Spacelink	29.911
scDesign3-based	Visium lymph node	g1100	Spacelink	29.139
scDesign3-based	Visium lymph node	g1101	Spacelink	29.548
scDesign3-based	Visium lymph node	g1102	Spacelink	29.471
scDesign3-based	Visium lymph node	g1103	Spacelink	29.793
scDesign3-based	Visium lymph node	g1104	Spacelink	29.445
scDesign3-based	Visium lymph node	g1105	Spacelink	30.16
scDesign3-based	Visium lymph node	g1106	Spacelink	28.878
scDesign3-based	Visium lymph node	g1107	Spacelink	30.614
scDesign3-based	Visium lymph node	g1108	Spacelink	29.954
scDesign3-based	Visium lymph node	g1109	Spacelink	30.381
scDesign3-based	Visium lymph node	g1110	Spacelink	30.315
scDesign3-based	Visium lymph node	g1111	Spacelink	29.626
scDesign3-based	Visium lymph node	g1112	Spacelink	30.087
scDesign3-based	Visium lymph node	g1113	Spacelink	30.548
scDesign3-based	Visium lymph node	g1114	Spacelink	29.137
scDesign3-based	Visium lymph node	g1115	Spacelink	31.092
scDesign3-based	Visium lymph node	g1116	Spacelink	28.799
scDesign3-based	Visium lymph node	g1117	Spacelink	30.762
scDesign3-based	Visium lymph node	g1118	Spacelink	28.945
scDesign3-based	Visium lymph node	g1119	Spacelink	29.379
scDesign3-based	Visium lymph node	g1120	Spacelink	28.992
scDesign3-based	Visium lymph node	g1121	Spacelink	28.65
scDesign3-based	Visium lymph node	g1122	Spacelink	28.987
scDesign3-based	Visium lymph node	g1123	Spacelink	30.071
scDesign3-based	Visium lymph node	g1124	Spacelink	29.371
scDesign3-based	Visium lymph node	g1125	Spacelink	30.876
scDesign3-based	Visium lymph node	g1126	Spacelink	29.169
scDesign3-based	Visium lymph node	g1127	Spacelink	29.5
scDesign3-based	Visium lymph node	g1128	Spacelink	28.979
scDesign3-based	Visium lymph node	g1129	Spacelink	29.705
scDesign3-based	Visium lymph node	g1130	Spacelink	29.335
scDesign3-based	Visium lymph node	g1131	Spacelink	30.393
scDesign3-based	Visium lymph node	g1132	Spacelink	28.678
scDesign3-based	Visium lymph node	g1133	Spacelink	30.54
scDesign3-based	Visium lymph node	g1134	Spacelink	29.052
scDesign3-based	Visium lymph node	g1135	Spacelink	30.25
scDesign3-based	Visium lymph node	g1136	Spacelink	29.233
scDesign3-based	Visium lymph node	g1137	Spacelink	29.525
scDesign3-based	Visium lymph node	g1138	Spacelink	29.727
scDesign3-based	Visium lymph node	g1139	Spacelink	30.216
scDesign3-based	Visium lymph node	g1140	Spacelink	28.437
scDesign3-based	Visium lymph node	g1141	Spacelink	30.004
scDesign3-based	Visium lymph node	g1142	Spacelink	29.638
scDesign3-based	Visium lymph node	g1143	Spacelink	29.57
scDesign3-based	Visium lymph node	g1144	Spacelink	29.55
scDesign3-based	Visium lymph node	g1145	Spacelink	30.157
scDesign3-based	Visium lymph node	g1146	Spacelink	29.878
scDesign3-based	Visium lymph node	g1147	Spacelink	29.462
scDesign3-based	Visium lymph node	g1148	Spacelink	29.805
scDesign3-based	Visium lymph node	g1149	Spacelink	30.243
scDesign3-based	Visium lymph node	g1150	Spacelink	28.586
scDesign3-based	Visium lymph node	g1151	Spacelink	30.283
scDesign3-based	Visium lymph node	g1152	Spacelink	29.003
scDesign3-based	Visium lymph node	g1153	Spacelink	30.289
scDesign3-based	Visium lymph node	g1154	Spacelink	29.028
scDesign3-based	Visium lymph node	g1155	Spacelink	29.594
scDesign3-based	Visium lymph node	g1156	Spacelink	28.707
scDesign3-based	Visium lymph node	g1157	Spacelink	29.896
scDesign3-based	Visium lymph node	g1158	Spacelink	29.556
scDesign3-based	Visium lymph node	g1159	Spacelink	29.979
scDesign3-based	Visium lymph node	g1160	Spacelink	29.323
scDesign3-based	Visium lymph node	g1161	Spacelink	29.743
scDesign3-based	Visium lymph node	g1162	Spacelink	29.959
scDesign3-based	Visium lymph node	g1163	Spacelink	30.104
scDesign3-based	Visium lymph node	g1164	Spacelink	28.85
scDesign3-based	Visium lymph node	g1165	Spacelink	30.102
scDesign3-based	Visium lymph node	g1166	Spacelink	29.207
scDesign3-based	Visium lymph node	g1167	Spacelink	32.507
scDesign3-based	Visium lymph node	g1168	Spacelink	30.514
scDesign3-based	Visium lymph node	g1169	Spacelink	28.959
scDesign3-based	Visium lymph node	g1170	Spacelink	26.885
scDesign3-based	Visium lymph node	g1171	Spacelink	28.81
scDesign3-based	Visium lymph node	g1172	Spacelink	27.906
scDesign3-based	Visium lymph node	g1173	Spacelink	28.897
scDesign3-based	Visium lymph node	g1174	Spacelink	28.369
scDesign3-based	Visium lymph node	g1175	Spacelink	29.348
scDesign3-based	Visium lymph node	g1176	Spacelink	28.29
scDesign3-based	Visium lymph node	g1177	Spacelink	27.772
scDesign3-based	Visium lymph node	g1178	Spacelink	29.363
scDesign3-based	Visium lymph node	g1179	Spacelink	28.817
scDesign3-based	Visium lymph node	g1180	Spacelink	29.196
scDesign3-based	Visium lymph node	g1181	Spacelink	35.561
scDesign3-based	Visium lymph node	g1182	Spacelink	32.913
scDesign3-based	Visium lymph node	g1183	Spacelink	28.136
scDesign3-based	Visium lymph node	g1184	Spacelink	29.763
scDesign3-based	Visium lymph node	g1185	Spacelink	27.885
scDesign3-based	Visium lymph node	g1186	Spacelink	27.919
scDesign3-based	Visium lymph node	g1187	Spacelink	30.28
scDesign3-based	Visium lymph node	g1188	Spacelink	33.486
scDesign3-based	Visium lymph node	g1189	Spacelink	28.869
scDesign3-based	Visium lymph node	g1190	Spacelink	28.701
scDesign3-based	Visium lymph node	g1191	Spacelink	28.757
scDesign3-based	Visium lymph node	g1192	Spacelink	29.378
scDesign3-based	Visium lymph node	g1193	Spacelink	30.762
scDesign3-based	Visium lymph node	g1194	Spacelink	37.184
scDesign3-based	Visium lymph node	g1195	Spacelink	36.025
scDesign3-based	Visium lymph node	g1196	Spacelink	29.886
scDesign3-based	Visium lymph node	g1197	Spacelink	25.606
scDesign3-based	Visium lymph node	g1198	Spacelink	23.019
scDesign3-based	Visium lymph node	g1199	Spacelink	21.466
scDesign3-based	Visium lymph node	g1200	Spacelink	18.585
scDesign3-based	Visium lymph node	g1201	Spacelink	24.011
scDesign3-based	Visium lymph node	g1202	Spacelink	18.149
scDesign3-based	Visium lymph node	g1203	Spacelink	18.144
scDesign3-based	Visium lymph node	g1204	Spacelink	18.691
scDesign3-based	Visium lymph node	g1205	Spacelink	18.618
scDesign3-based	Visium lymph node	g1206	Spacelink	18.663
scDesign3-based	Visium lymph node	g1207	Spacelink	19.082
scDesign3-based	Visium lymph node	g1208	Spacelink	18.43
scDesign3-based	Visium lymph node	g1209	Spacelink	18.8
scDesign3-based	Visium lymph node	g1210	Spacelink	18.67
scDesign3-based	Visium lymph node	g1211	Spacelink	18.607
scDesign3-based	Visium lymph node	g1212	Spacelink	19.143
scDesign3-based	Visium lymph node	g1213	Spacelink	18.666
scDesign3-based	Visium lymph node	g1214	Spacelink	18.447
scDesign3-based	Visium lymph node	g1215	Spacelink	18.758
scDesign3-based	Visium lymph node	g1216	Spacelink	18.574
scDesign3-based	Visium lymph node	g1217	Spacelink	19.044
scDesign3-based	Visium lymph node	g1218	Spacelink	19.002
scDesign3-based	Visium lymph node	g1219	Spacelink	18.851
scDesign3-based	Visium lymph node	g1220	Spacelink	18.702
scDesign3-based	Visium lymph node	g1221	Spacelink	18.851
scDesign3-based	Visium lymph node	g1222	Spacelink	19.114
scDesign3-based	Visium lymph node	g1223	Spacelink	24.789
scDesign3-based	Visium lymph node	g1224	Spacelink	29.454
scDesign3-based	Visium lymph node	g1225	Spacelink	28.621
scDesign3-based	Visium lymph node	g1226	Spacelink	31.172
scDesign3-based	Visium lymph node	g1227	Spacelink	28.256
scDesign3-based	Visium lymph node	g1228	Spacelink	31.221
scDesign3-based	Visium lymph node	g1229	Spacelink	29.073
scDesign3-based	Visium lymph node	g1230	Spacelink	31.846
scDesign3-based	Visium lymph node	g1231	Spacelink	29.699
scDesign3-based	Visium lymph node	g1232	Spacelink	30.925
scDesign3-based	Visium lymph node	g1233	Spacelink	29.581
scDesign3-based	Visium lymph node	g1234	Spacelink	31.49
scDesign3-based	Visium lymph node	g1235	Spacelink	29.267
scDesign3-based	Visium lymph node	g1236	Spacelink	34.501
scDesign3-based	Visium lymph node	g1237	Spacelink	33.669
scDesign3-based	Visium lymph node	g1238	Spacelink	32.96
scDesign3-based	Visium lymph node	g1239	Spacelink	28.208
scDesign3-based	Visium lymph node	g1240	Spacelink	31.302
scDesign3-based	Visium lymph node	g1241	Spacelink	28.123
scDesign3-based	Visium lymph node	g1242	Spacelink	30.506
scDesign3-based	Visium lymph node	g1243	Spacelink	28.964
scDesign3-based	Visium lymph node	g1244	Spacelink	30.544
scDesign3-based	Visium lymph node	g1245	Spacelink	29.52
scDesign3-based	Visium lymph node	g1246	Spacelink	30.927
scDesign3-based	Visium lymph node	g1247	Spacelink	29.721
scDesign3-based	Visium lymph node	g1248	Spacelink	31.181
scDesign3-based	Visium lymph node	g1249	Spacelink	29.931
scDesign3-based	Visium lymph node	g1250	Spacelink	31.235
scDesign3-based	Visium lymph node	g1251	Spacelink	29.188
scDesign3-based	Visium lymph node	g1252	Spacelink	30.152
scDesign3-based	Visium lymph node	g1253	Spacelink	29.691
scDesign3-based	Visium lymph node	g1254	Spacelink	32.561
scDesign3-based	Visium lymph node	g1255	Spacelink	30.258
scDesign3-based	Visium lymph node	g1256	Spacelink	31.142
scDesign3-based	Visium lymph node	g1257	Spacelink	30.929
scDesign3-based	Visium lymph node	g1258	Spacelink	32.021
scDesign3-based	Visium lymph node	g1259	Spacelink	29.346
scDesign3-based	Visium lymph node	g1260	Spacelink	33.368
scDesign3-based	Visium lymph node	g1261	Spacelink	35.647
scDesign3-based	Visium lymph node	g1262	Spacelink	35.177
scDesign3-based	Visium lymph node	g1263	Spacelink	28.964
scDesign3-based	Visium lymph node	g1264	Spacelink	30.667
scDesign3-based	Visium lymph node	g1265	Spacelink	29.602
scDesign3-based	Visium lymph node	g1266	Spacelink	30.19
scDesign3-based	Visium lymph node	g1267	Spacelink	29.596
scDesign3-based	Visium lymph node	g1268	Spacelink	29.792
scDesign3-based	Visium lymph node	g1269	Spacelink	29.007
scDesign3-based	Visium lymph node	g1270	Spacelink	30.074
scDesign3-based	Visium lymph node	g1271	Spacelink	28.559
scDesign3-based	Visium lymph node	g1272	Spacelink	32.523
scDesign3-based	Visium lymph node	g1273	Spacelink	29.208
scDesign3-based	Visium lymph node	g1274	Spacelink	30.283
scDesign3-based	Visium lymph node	g1275	Spacelink	29.53
scDesign3-based	Visium lymph node	g1276	Spacelink	29.459
scDesign3-based	Visium lymph node	g1277	Spacelink	30.406
scDesign3-based	Visium lymph node	g1278	Spacelink	29.449
scDesign3-based	Visium lymph node	g1279	Spacelink	30.024
scDesign3-based	Visium lymph node	g1280	Spacelink	29.574
scDesign3-based	Visium lymph node	g1281	Spacelink	29.683
scDesign3-based	Visium lymph node	g1282	Spacelink	29.748
scDesign3-based	Visium lymph node	g1283	Spacelink	30.638
scDesign3-based	Visium lymph node	g1284	Spacelink	29.275
scDesign3-based	Visium lymph node	g1285	Spacelink	30.477
scDesign3-based	Visium lymph node	g1286	Spacelink	29.178
scDesign3-based	Visium lymph node	g1287	Spacelink	29.981
scDesign3-based	Visium lymph node	g1288	Spacelink	30.423
scDesign3-based	Visium lymph node	g1289	Spacelink	30.189
scDesign3-based	Visium lymph node	g1290	Spacelink	29.374
scDesign3-based	Visium lymph node	g1291	Spacelink	30.279
scDesign3-based	Visium lymph node	g1292	Spacelink	29.695
scDesign3-based	Visium lymph node	g1293	Spacelink	29.953
scDesign3-based	Visium lymph node	g1294	Spacelink	29.795
scDesign3-based	Visium lymph node	g1295	Spacelink	30.354
scDesign3-based	Visium lymph node	g1296	Spacelink	29.36
scDesign3-based	Visium lymph node	g1297	Spacelink	30.86
scDesign3-based	Visium lymph node	g1298	Spacelink	30.826
scDesign3-based	Visium lymph node	g1299	Spacelink	29.447
scDesign3-based	Visium lymph node	g1300	Spacelink	29.063
scDesign3-based	Visium lymph node	g1301	Spacelink	30.707
scDesign3-based	Visium lymph node	g1302	Spacelink	28.667
scDesign3-based	Visium lymph node	g1303	Spacelink	30.872
scDesign3-based	Visium lymph node	g1304	Spacelink	29.254
scDesign3-based	Visium lymph node	g1305	Spacelink	29.519
scDesign3-based	Visium lymph node	g1306	Spacelink	29.816
scDesign3-based	Visium lymph node	g1307	Spacelink	30.079
scDesign3-based	Visium lymph node	g1308	Spacelink	29.22
scDesign3-based	Visium lymph node	g1309	Spacelink	30.696
scDesign3-based	Visium lymph node	g1310	Spacelink	29.183
scDesign3-based	Visium lymph node	g1311	Spacelink	30.203
scDesign3-based	Visium lymph node	g1312	Spacelink	29.367
scDesign3-based	Visium lymph node	g1313	Spacelink	29.994
scDesign3-based	Visium lymph node	g1314	Spacelink	28.741
scDesign3-based	Visium lymph node	g1315	Spacelink	30.368
scDesign3-based	Visium lymph node	g1316	Spacelink	29.327
scDesign3-based	Visium lymph node	g1317	Spacelink	30.202
scDesign3-based	Visium lymph node	g1318	Spacelink	28.873
scDesign3-based	Visium lymph node	g1319	Spacelink	30.392
scDesign3-based	Visium lymph node	g1320	Spacelink	28.76
scDesign3-based	Visium lymph node	g1321	Spacelink	29.55
scDesign3-based	Visium lymph node	g1322	Spacelink	29.292
scDesign3-based	Visium lymph node	g1323	Spacelink	30.077
scDesign3-based	Visium lymph node	g1324	Spacelink	30.325
scDesign3-based	Visium lymph node	g1325	Spacelink	30.155
scDesign3-based	Visium lymph node	g1326	Spacelink	30.188
scDesign3-based	Visium lymph node	g1327	Spacelink	30.855
scDesign3-based	Visium lymph node	g1328	Spacelink	28.319
scDesign3-based	Visium lymph node	g1329	Spacelink	30.231
scDesign3-based	Visium lymph node	g1330	Spacelink	29.528
scDesign3-based	Visium lymph node	g1331	Spacelink	30.951
scDesign3-based	Visium lymph node	g1332	Spacelink	28.778
scDesign3-based	Visium lymph node	g1333	Spacelink	30.366
scDesign3-based	Visium lymph node	g1334	Spacelink	29.67
scDesign3-based	Visium lymph node	g1335	Spacelink	30.424
scDesign3-based	Visium lymph node	g1336	Spacelink	29.697
scDesign3-based	Visium lymph node	g1337	Spacelink	30.193
scDesign3-based	Visium lymph node	g1338	Spacelink	29.926
scDesign3-based	Visium lymph node	g1339	Spacelink	30.689
scDesign3-based	Visium lymph node	g1340	Spacelink	31.628
scDesign3-based	Visium lymph node	g1341	Spacelink	29.045
scDesign3-based	Visium lymph node	g1342	Spacelink	30.21
scDesign3-based	Visium lymph node	g1343	Spacelink	28.811
scDesign3-based	Visium lymph node	g1344	Spacelink	29.745
scDesign3-based	Visium lymph node	g1345	Spacelink	29.437
scDesign3-based	Visium lymph node	g1346	Spacelink	29.366
scDesign3-based	Visium lymph node	g1347	Spacelink	30.556
scDesign3-based	Visium lymph node	g1348	Spacelink	29.851
scDesign3-based	Visium lymph node	g1349	Spacelink	30.978
scDesign3-based	Visium lymph node	g1350	Spacelink	29.3
scDesign3-based	Visium lymph node	g1351	Spacelink	29.609
scDesign3-based	Visium lymph node	g1352	Spacelink	29.778
scDesign3-based	Visium lymph node	g1353	Spacelink	30.625
scDesign3-based	Visium lymph node	g1354	Spacelink	29.58
scDesign3-based	Visium lymph node	g1355	Spacelink	29.276
scDesign3-based	Visium lymph node	g1356	Spacelink	29.303
scDesign3-based	Visium lymph node	g1357	Spacelink	29.24
scDesign3-based	Visium lymph node	g1358	Spacelink	30.264
scDesign3-based	Visium lymph node	g1359	Spacelink	28.862
scDesign3-based	Visium lymph node	g1360	Spacelink	30.553
scDesign3-based	Visium lymph node	g1361	Spacelink	28.352
scDesign3-based	Visium lymph node	g1362	Spacelink	30.85
scDesign3-based	Visium lymph node	g1363	Spacelink	28.772
scDesign3-based	Visium lymph node	g1364	Spacelink	29.091
scDesign3-based	Visium lymph node	g1365	Spacelink	29.446
scDesign3-based	Visium lymph node	g1366	Spacelink	29.998
scDesign3-based	Visium lymph node	g1367	Spacelink	28.228
scDesign3-based	Visium lymph node	g1368	Spacelink	29.375
scDesign3-based	Visium lymph node	g1369	Spacelink	27.594
scDesign3-based	Visium lymph node	g1370	Spacelink	28.175
scDesign3-based	Visium lymph node	g1371	Spacelink	28.251
scDesign3-based	Visium lymph node	g1372	Spacelink	27.812
scDesign3-based	Visium lymph node	g1373	Spacelink	26.057
scDesign3-based	Visium lymph node	g1374	Spacelink	24.234
scDesign3-based	Visium lymph node	g1375	Spacelink	27.635
scDesign3-based	Visium lymph node	g1376	Spacelink	25.55
scDesign3-based	Visium lymph node	g1377	Spacelink	25.945
scDesign3-based	Visium lymph node	g1378	Spacelink	27.624
scDesign3-based	Visium lymph node	g1379	Spacelink	27.341
scDesign3-based	Visium lymph node	g1380	Spacelink	27.143
scDesign3-based	Visium lymph node	g1381	Spacelink	25.98
scDesign3-based	Visium lymph node	g1382	Spacelink	26.846
scDesign3-based	Visium lymph node	g1383	Spacelink	26.378
scDesign3-based	Visium lymph node	g1384	Spacelink	28.548
scDesign3-based	Visium lymph node	g1385	Spacelink	25.998
scDesign3-based	Visium lymph node	g1386	Spacelink	26.217
scDesign3-based	Visium lymph node	g1387	Spacelink	26.942
scDesign3-based	Visium lymph node	g1388	Spacelink	27.941
scDesign3-based	Visium lymph node	g1389	Spacelink	26.711
scDesign3-based	Visium lymph node	g1390	Spacelink	27.38
scDesign3-based	Visium lymph node	g1391	Spacelink	25.867
scDesign3-based	Visium lymph node	g1392	Spacelink	25.752
scDesign3-based	Visium lymph node	g1393	Spacelink	29.801
scDesign3-based	Visium lymph node	g1394	Spacelink	29.03
scDesign3-based	Visium lymph node	g1395	Spacelink	29.411
scDesign3-based	Visium lymph node	g1396	Spacelink	30.463
scDesign3-based	Visium lymph node	g1397	Spacelink	26.544
scDesign3-based	Visium lymph node	g1398	Spacelink	24.441
scDesign3-based	Visium lymph node	g1399	Spacelink	20.548
scDesign3-based	Visium lymph node	g1400	Spacelink	21.725
scDesign3-based	Visium lymph node	g1401	Spacelink	23.639
scDesign3-based	Visium lymph node	g1402	Spacelink	18.261
scDesign3-based	Visium lymph node	g1403	Spacelink	17.993
scDesign3-based	Visium lymph node	g1404	Spacelink	18.761
scDesign3-based	Visium lymph node	g1405	Spacelink	18.722
scDesign3-based	Visium lymph node	g1406	Spacelink	18.962
scDesign3-based	Visium lymph node	g1407	Spacelink	19.127
scDesign3-based	Visium lymph node	g1408	Spacelink	18.543
scDesign3-based	Visium lymph node	g1409	Spacelink	19
scDesign3-based	Visium lymph node	g1410	Spacelink	18.787
scDesign3-based	Visium lymph node	g1411	Spacelink	18.723
scDesign3-based	Visium lymph node	g1412	Spacelink	19.215
scDesign3-based	Visium lymph node	g1413	Spacelink	18.454
scDesign3-based	Visium lymph node	g1414	Spacelink	18.345
scDesign3-based	Visium lymph node	g1415	Spacelink	18.927
scDesign3-based	Visium lymph node	g1416	Spacelink	18.421
scDesign3-based	Visium lymph node	g1417	Spacelink	18.947
scDesign3-based	Visium lymph node	g1418	Spacelink	19.056
scDesign3-based	Visium lymph node	g1419	Spacelink	18.884
scDesign3-based	Visium lymph node	g1420	Spacelink	22.582
scDesign3-based	Visium lymph node	g1421	Spacelink	25.85
scDesign3-based	Visium lymph node	g1422	Spacelink	25.825
scDesign3-based	Visium lymph node	g1423	Spacelink	29.527
scDesign3-based	Visium lymph node	g1424	Spacelink	30.386
scDesign3-based	Visium lymph node	g1425	Spacelink	29.279
scDesign3-based	Visium lymph node	g1426	Spacelink	32.163
scDesign3-based	Visium lymph node	g1427	Spacelink	28.467
scDesign3-based	Visium lymph node	g1428	Spacelink	32.032
scDesign3-based	Visium lymph node	g1429	Spacelink	29.756
scDesign3-based	Visium lymph node	g1430	Spacelink	31.093
scDesign3-based	Visium lymph node	g1431	Spacelink	29.737
scDesign3-based	Visium lymph node	g1432	Spacelink	31.008
scDesign3-based	Visium lymph node	g1433	Spacelink	29.561
scDesign3-based	Visium lymph node	g1434	Spacelink	31.646
scDesign3-based	Visium lymph node	g1435	Spacelink	29.196
scDesign3-based	Visium lymph node	g1436	Spacelink	31.202
scDesign3-based	Visium lymph node	g1437	Spacelink	28.432
scDesign3-based	Visium lymph node	g1438	Spacelink	31.509
scDesign3-based	Visium lymph node	g1439	Spacelink	28.283
scDesign3-based	Visium lymph node	g1440	Spacelink	30.886
scDesign3-based	Visium lymph node	g1441	Spacelink	28.564
scDesign3-based	Visium lymph node	g1442	Spacelink	30.425
scDesign3-based	Visium lymph node	g1443	Spacelink	30.009
scDesign3-based	Visium lymph node	g1444	Spacelink	30.572
scDesign3-based	Visium lymph node	g1445	Spacelink	28.634
scDesign3-based	Visium lymph node	g1446	Spacelink	30.15
scDesign3-based	Visium lymph node	g1447	Spacelink	29.631
scDesign3-based	Visium lymph node	g1448	Spacelink	31.901
scDesign3-based	Visium lymph node	g1449	Spacelink	29.744
scDesign3-based	Visium lymph node	g1450	Spacelink	30.065
scDesign3-based	Visium lymph node	g1451	Spacelink	29.158
scDesign3-based	Visium lymph node	g1452	Spacelink	31.427
scDesign3-based	Visium lymph node	g1453	Spacelink	29.361
scDesign3-based	Visium lymph node	g1454	Spacelink	30.314
scDesign3-based	Visium lymph node	g1455	Spacelink	30.115
scDesign3-based	Visium lymph node	g1456	Spacelink	30.425
scDesign3-based	Visium lymph node	g1457	Spacelink	28.907
scDesign3-based	Visium lymph node	g1458	Spacelink	30.95
scDesign3-based	Visium lymph node	g1459	Spacelink	26.424
scDesign3-based	Visium lymph node	g1460	Spacelink	30.61
scDesign3-based	Visium lymph node	g1461	Spacelink	28.621
scDesign3-based	Visium lymph node	g1462	Spacelink	34.095
scDesign3-based	Visium lymph node	g1463	Spacelink	28.972
scDesign3-based	Visium lymph node	g1464	Spacelink	30.25
scDesign3-based	Visium lymph node	g1465	Spacelink	29.347
scDesign3-based	Visium lymph node	g1466	Spacelink	30.465
scDesign3-based	Visium lymph node	g1467	Spacelink	29.912
scDesign3-based	Visium lymph node	g1468	Spacelink	30.099
scDesign3-based	Visium lymph node	g1469	Spacelink	28.945
scDesign3-based	Visium lymph node	g1470	Spacelink	29.544
scDesign3-based	Visium lymph node	g1471	Spacelink	28.348
scDesign3-based	Visium lymph node	g1472	Spacelink	30.718
scDesign3-based	Visium lymph node	g1473	Spacelink	28.865
scDesign3-based	Visium lymph node	g1474	Spacelink	30.78
scDesign3-based	Visium lymph node	g1475	Spacelink	29.474
scDesign3-based	Visium lymph node	g1476	Spacelink	29.638
scDesign3-based	Visium lymph node	g1477	Spacelink	30.37
scDesign3-based	Visium lymph node	g1478	Spacelink	29.204
scDesign3-based	Visium lymph node	g1479	Spacelink	30.465
scDesign3-based	Visium lymph node	g1480	Spacelink	29.29
scDesign3-based	Visium lymph node	g1481	Spacelink	29.841
scDesign3-based	Visium lymph node	g1482	Spacelink	29.726
scDesign3-based	Visium lymph node	g1483	Spacelink	30.172
scDesign3-based	Visium lymph node	g1484	Spacelink	29.606
scDesign3-based	Visium lymph node	g1485	Spacelink	30.291
scDesign3-based	Visium lymph node	g1486	Spacelink	28.846
scDesign3-based	Visium lymph node	g1487	Spacelink	29.923
scDesign3-based	Visium lymph node	g1488	Spacelink	29.953
scDesign3-based	Visium lymph node	g1489	Spacelink	29.727
scDesign3-based	Visium lymph node	g1490	Spacelink	30.479
scDesign3-based	Visium lymph node	g1491	Spacelink	29.756
scDesign3-based	Visium lymph node	g1492	Spacelink	29.526
scDesign3-based	Visium lymph node	g1493	Spacelink	29.761
scDesign3-based	Visium lymph node	g1494	Spacelink	29.941
scDesign3-based	Visium lymph node	g1495	Spacelink	29.934
scDesign3-based	Visium lymph node	g1496	Spacelink	29.028
scDesign3-based	Visium lymph node	g1497	Spacelink	30.023
scDesign3-based	Visium lymph node	g1498	Spacelink	30.356
scDesign3-based	Visium lymph node	g1499	Spacelink	29.253
scDesign3-based	Visium lymph node	g1500	Spacelink	29.298
scDesign3-based	Visium lymph node	g1501	Spacelink	30.047
scDesign3-based	Visium lymph node	g1502	Spacelink	28.87
scDesign3-based	Visium lymph node	g1503	Spacelink	30.443
scDesign3-based	Visium lymph node	g1504	Spacelink	29.332
scDesign3-based	Visium lymph node	g1505	Spacelink	29.067
scDesign3-based	Visium lymph node	g1506	Spacelink	30.64
scDesign3-based	Visium lymph node	g1507	Spacelink	29.938
scDesign3-based	Visium lymph node	g1508	Spacelink	30.257
scDesign3-based	Visium lymph node	g1509	Spacelink	30.449
scDesign3-based	Visium lymph node	g1510	Spacelink	29.432
scDesign3-based	Visium lymph node	g1511	Spacelink	29.842
scDesign3-based	Visium lymph node	g1512	Spacelink	29.473
scDesign3-based	Visium lymph node	g1513	Spacelink	29.446
scDesign3-based	Visium lymph node	g1514	Spacelink	29.68
scDesign3-based	Visium lymph node	g1515	Spacelink	29.56
scDesign3-based	Visium lymph node	g1516	Spacelink	29.641
scDesign3-based	Visium lymph node	g1517	Spacelink	30.046
scDesign3-based	Visium lymph node	g1518	Spacelink	31.628
scDesign3-based	Visium lymph node	g1519	Spacelink	29.79
scDesign3-based	Visium lymph node	g1520	Spacelink	28.42
scDesign3-based	Visium lymph node	g1521	Spacelink	28.497
scDesign3-based	Visium lymph node	g1522	Spacelink	28.912
scDesign3-based	Visium lymph node	g1523	Spacelink	29.679
scDesign3-based	Visium lymph node	g1524	Spacelink	29.643
scDesign3-based	Visium lymph node	g1525	Spacelink	29.518
scDesign3-based	Visium lymph node	g1526	Spacelink	29.872
scDesign3-based	Visium lymph node	g1527	Spacelink	31.426
scDesign3-based	Visium lymph node	g1528	Spacelink	28.871
scDesign3-based	Visium lymph node	g1529	Spacelink	30.098
scDesign3-based	Visium lymph node	g1530	Spacelink	29.671
scDesign3-based	Visium lymph node	g1531	Spacelink	30.991
scDesign3-based	Visium lymph node	g1532	Spacelink	29.2
scDesign3-based	Visium lymph node	g1533	Spacelink	30.155
scDesign3-based	Visium lymph node	g1534	Spacelink	29.298
scDesign3-based	Visium lymph node	g1535	Spacelink	28.996
scDesign3-based	Visium lymph node	g1536	Spacelink	29.421
scDesign3-based	Visium lymph node	g1537	Spacelink	29.493
scDesign3-based	Visium lymph node	g1538	Spacelink	28.53
scDesign3-based	Visium lymph node	g1539	Spacelink	31.385
scDesign3-based	Visium lymph node	g1540	Spacelink	29.181
scDesign3-based	Visium lymph node	g1541	Spacelink	29.832
scDesign3-based	Visium lymph node	g1542	Spacelink	30.012
scDesign3-based	Visium lymph node	g1543	Spacelink	30.112
scDesign3-based	Visium lymph node	g1544	Spacelink	29.802
scDesign3-based	Visium lymph node	g1545	Spacelink	30.606
scDesign3-based	Visium lymph node	g1546	Spacelink	29.266
scDesign3-based	Visium lymph node	g1547	Spacelink	29.722
scDesign3-based	Visium lymph node	g1548	Spacelink	29.447
scDesign3-based	Visium lymph node	g1549	Spacelink	31.277
scDesign3-based	Visium lymph node	g1550	Spacelink	29.4
scDesign3-based	Visium lymph node	g1551	Spacelink	30.359
scDesign3-based	Visium lymph node	g1552	Spacelink	29.309
scDesign3-based	Visium lymph node	g1553	Spacelink	30.614
scDesign3-based	Visium lymph node	g1554	Spacelink	29.321
scDesign3-based	Visium lymph node	g1555	Spacelink	30.248
scDesign3-based	Visium lymph node	g1556	Spacelink	28.758
scDesign3-based	Visium lymph node	g1557	Spacelink	29.953
scDesign3-based	Visium lymph node	g1558	Spacelink	29.555
scDesign3-based	Visium lymph node	g1559	Spacelink	29.817
scDesign3-based	Visium lymph node	g1560	Spacelink	29.405
scDesign3-based	Visium lymph node	g1561	Spacelink	29.645
scDesign3-based	Visium lymph node	g1562	Spacelink	29.924
scDesign3-based	Visium lymph node	g1563	Spacelink	29.958
scDesign3-based	Visium lymph node	g1564	Spacelink	28.737
scDesign3-based	Visium lymph node	g1565	Spacelink	30.06
scDesign3-based	Visium lymph node	g1566	Spacelink	29.039
scDesign3-based	Visium lymph node	g1567	Spacelink	27.747
scDesign3-based	Visium lymph node	g1568	Spacelink	35.624
scDesign3-based	Visium lymph node	g1569	Spacelink	37.537
scDesign3-based	Visium lymph node	g1570	Spacelink	37.999
scDesign3-based	Visium lymph node	g1571	Spacelink	36.735
scDesign3-based	Visium lymph node	g1572	Spacelink	37.45
scDesign3-based	Visium lymph node	g1573	Spacelink	37.05
scDesign3-based	Visium lymph node	g1574	Spacelink	41.263
scDesign3-based	Visium lymph node	g1575	Spacelink	37.652
scDesign3-based	Visium lymph node	g1576	Spacelink	37.281
scDesign3-based	Visium lymph node	g1577	Spacelink	36.358
scDesign3-based	Visium lymph node	g1578	Spacelink	37.358
scDesign3-based	Visium lymph node	g1579	Spacelink	37.691
scDesign3-based	Visium lymph node	g1580	Spacelink	37.845
scDesign3-based	Visium lymph node	g1581	Spacelink	36.245
scDesign3-based	Visium lymph node	g1582	Spacelink	36.775
scDesign3-based	Visium lymph node	g1583	Spacelink	30.741
scDesign3-based	Visium lymph node	g1584	Spacelink	29.783
scDesign3-based	Visium lymph node	g1585	Spacelink	29.293
scDesign3-based	Visium lymph node	g1586	Spacelink	30.241
scDesign3-based	Visium lymph node	g1587	Spacelink	28.986
scDesign3-based	Visium lymph node	g1588	Spacelink	28.234
scDesign3-based	Visium lymph node	g1589	Spacelink	28.98
scDesign3-based	Visium lymph node	g1590	Spacelink	28.339
scDesign3-based	Visium lymph node	g1591	Spacelink	27.754
scDesign3-based	Visium lymph node	g1592	Spacelink	28.552
scDesign3-based	Visium lymph node	g1593	Spacelink	27.638
scDesign3-based	Visium lymph node	g1594	Spacelink	25.8
scDesign3-based	Visium lymph node	g1595	Spacelink	24.456
scDesign3-based	Visium lymph node	g1596	Spacelink	22.431
scDesign3-based	Visium lymph node	g1597	Spacelink	20.614
scDesign3-based	Visium lymph node	g1598	Spacelink	19.977
scDesign3-based	Visium lymph node	g1599	Spacelink	18.84
scDesign3-based	Visium lymph node	g1600	Spacelink	17.026
scDesign3-based	Visium lymph node	g1601	Spacelink	24.12
scDesign3-based	Visium lymph node	g1602	Spacelink	18.443
scDesign3-based	Visium lymph node	g1603	Spacelink	18.439
scDesign3-based	Visium lymph node	g1604	Spacelink	18.883
scDesign3-based	Visium lymph node	g1605	Spacelink	18.865
scDesign3-based	Visium lymph node	g1606	Spacelink	18.712
scDesign3-based	Visium lymph node	g1607	Spacelink	18.83
scDesign3-based	Visium lymph node	g1608	Spacelink	18.494
scDesign3-based	Visium lymph node	g1609	Spacelink	18.865
scDesign3-based	Visium lymph node	g1610	Spacelink	18.534
scDesign3-based	Visium lymph node	g1611	Spacelink	18.532
scDesign3-based	Visium lymph node	g1612	Spacelink	19.034
scDesign3-based	Visium lymph node	g1613	Spacelink	18.368
scDesign3-based	Visium lymph node	g1614	Spacelink	18.591
scDesign3-based	Visium lymph node	g1615	Spacelink	19.02
scDesign3-based	Visium lymph node	g1616	Spacelink	18.451
scDesign3-based	Visium lymph node	g1617	Spacelink	19.187
scDesign3-based	Visium lymph node	g1618	Spacelink	19.011
scDesign3-based	Visium lymph node	g1619	Spacelink	18.747
scDesign3-based	Visium lymph node	g1620	Spacelink	18.898
scDesign3-based	Visium lymph node	g1621	Spacelink	17.924
scDesign3-based	Visium lymph node	g1622	Spacelink	19.364
scDesign3-based	Visium lymph node	g1623	Spacelink	24.726
scDesign3-based	Visium lymph node	g1624	Spacelink	30.036
scDesign3-based	Visium lymph node	g1625	Spacelink	29.244
scDesign3-based	Visium lymph node	g1626	Spacelink	31.484
scDesign3-based	Visium lymph node	g1627	Spacelink	29.926
scDesign3-based	Visium lymph node	g1628	Spacelink	31.399
scDesign3-based	Visium lymph node	g1629	Spacelink	29.642
scDesign3-based	Visium lymph node	g1630	Spacelink	32.158
scDesign3-based	Visium lymph node	g1631	Spacelink	30.072
scDesign3-based	Visium lymph node	g1632	Spacelink	31.001
scDesign3-based	Visium lymph node	g1633	Spacelink	30.156
scDesign3-based	Visium lymph node	g1634	Spacelink	31.204
scDesign3-based	Visium lymph node	g1635	Spacelink	29.928
scDesign3-based	Visium lymph node	g1636	Spacelink	30.605
scDesign3-based	Visium lymph node	g1637	Spacelink	28.496
scDesign3-based	Visium lymph node	g1638	Spacelink	30.837
scDesign3-based	Visium lymph node	g1639	Spacelink	29.093
scDesign3-based	Visium lymph node	g1640	Spacelink	31.995
scDesign3-based	Visium lymph node	g1641	Spacelink	28.135
scDesign3-based	Visium lymph node	g1642	Spacelink	30.335
scDesign3-based	Visium lymph node	g1643	Spacelink	29.824
scDesign3-based	Visium lymph node	g1644	Spacelink	30.148
scDesign3-based	Visium lymph node	g1645	Spacelink	29.19
scDesign3-based	Visium lymph node	g1646	Spacelink	31.358
scDesign3-based	Visium lymph node	g1647	Spacelink	29.582
scDesign3-based	Visium lymph node	g1648	Spacelink	30.576
scDesign3-based	Visium lymph node	g1649	Spacelink	29.192
scDesign3-based	Visium lymph node	g1650	Spacelink	31.228
scDesign3-based	Visium lymph node	g1651	Spacelink	29.585
scDesign3-based	Visium lymph node	g1652	Spacelink	31.909
scDesign3-based	Visium lymph node	g1653	Spacelink	30.149
scDesign3-based	Visium lymph node	g1654	Spacelink	31.043
scDesign3-based	Visium lymph node	g1655	Spacelink	29.325
scDesign3-based	Visium lymph node	g1656	Spacelink	31.923
scDesign3-based	Visium lymph node	g1657	Spacelink	29.2
scDesign3-based	Visium lymph node	g1658	Spacelink	30.372
scDesign3-based	Visium lymph node	g1659	Spacelink	28.711
scDesign3-based	Visium lymph node	g1660	Spacelink	30.073
scDesign3-based	Visium lymph node	g1661	Spacelink	29.347
scDesign3-based	Visium lymph node	g1662	Spacelink	30.896
scDesign3-based	Visium lymph node	g1663	Spacelink	31.798
scDesign3-based	Visium lymph node	g1664	Spacelink	30.357
scDesign3-based	Visium lymph node	g1665	Spacelink	30.332
scDesign3-based	Visium lymph node	g1666	Spacelink	30.649
scDesign3-based	Visium lymph node	g1667	Spacelink	29.694
scDesign3-based	Visium lymph node	g1668	Spacelink	30.23
scDesign3-based	Visium lymph node	g1669	Spacelink	28.287
scDesign3-based	Visium lymph node	g1670	Spacelink	30.525
scDesign3-based	Visium lymph node	g1671	Spacelink	28.599
scDesign3-based	Visium lymph node	g1672	Spacelink	30.367
scDesign3-based	Visium lymph node	g1673	Spacelink	29.682
scDesign3-based	Visium lymph node	g1674	Spacelink	30.225
scDesign3-based	Visium lymph node	g1675	Spacelink	29.814
scDesign3-based	Visium lymph node	g1676	Spacelink	30.109
scDesign3-based	Visium lymph node	g1677	Spacelink	29.892
scDesign3-based	Visium lymph node	g1678	Spacelink	30.386
scDesign3-based	Visium lymph node	g1679	Spacelink	30.025
scDesign3-based	Visium lymph node	g1680	Spacelink	29.918
scDesign3-based	Visium lymph node	g1681	Spacelink	30.794
scDesign3-based	Visium lymph node	g1682	Spacelink	29.304
scDesign3-based	Visium lymph node	g1683	Spacelink	30.717
scDesign3-based	Visium lymph node	g1684	Spacelink	29.502
scDesign3-based	Visium lymph node	g1685	Spacelink	30.269
scDesign3-based	Visium lymph node	g1686	Spacelink	29.538
scDesign3-based	Visium lymph node	g1687	Spacelink	29.531
scDesign3-based	Visium lymph node	g1688	Spacelink	30.453
scDesign3-based	Visium lymph node	g1689	Spacelink	30.718
scDesign3-based	Visium lymph node	g1690	Spacelink	29.005
scDesign3-based	Visium lymph node	g1691	Spacelink	30.675
scDesign3-based	Visium lymph node	g1692	Spacelink	29.882
scDesign3-based	Visium lymph node	g1693	Spacelink	29.48
scDesign3-based	Visium lymph node	g1694	Spacelink	30.504
scDesign3-based	Visium lymph node	g1695	Spacelink	29.755
scDesign3-based	Visium lymph node	g1696	Spacelink	29.279
scDesign3-based	Visium lymph node	g1697	Spacelink	30.739
scDesign3-based	Visium lymph node	g1698	Spacelink	29.98
scDesign3-based	Visium lymph node	g1699	Spacelink	30.037
scDesign3-based	Visium lymph node	g1700	Spacelink	28.898
scDesign3-based	Visium lymph node	g1701	Spacelink	30.487
scDesign3-based	Visium lymph node	g1702	Spacelink	29.766
scDesign3-based	Visium lymph node	g1703	Spacelink	30.444
scDesign3-based	Visium lymph node	g1704	Spacelink	30.366
scDesign3-based	Visium lymph node	g1705	Spacelink	30.728
scDesign3-based	Visium lymph node	g1706	Spacelink	29.73
scDesign3-based	Visium lymph node	g1707	Spacelink	30.361
scDesign3-based	Visium lymph node	g1708	Spacelink	28.607
scDesign3-based	Visium lymph node	g1709	Spacelink	29.965
scDesign3-based	Visium lymph node	g1710	Spacelink	29.639
scDesign3-based	Visium lymph node	g1711	Spacelink	29.148
scDesign3-based	Visium lymph node	g1712	Spacelink	30.146
scDesign3-based	Visium lymph node	g1713	Spacelink	29.314
scDesign3-based	Visium lymph node	g1714	Spacelink	28.676
scDesign3-based	Visium lymph node	g1715	Spacelink	30.691
scDesign3-based	Visium lymph node	g1716	Spacelink	28.707
scDesign3-based	Visium lymph node	g1717	Spacelink	30.666
scDesign3-based	Visium lymph node	g1718	Spacelink	27.937
scDesign3-based	Visium lymph node	g1719	Spacelink	30.228
scDesign3-based	Visium lymph node	g1720	Spacelink	29.113
scDesign3-based	Visium lymph node	g1721	Spacelink	28.912
scDesign3-based	Visium lymph node	g1722	Spacelink	29.105
scDesign3-based	Visium lymph node	g1723	Spacelink	30.264
scDesign3-based	Visium lymph node	g1724	Spacelink	28.9
scDesign3-based	Visium lymph node	g1725	Spacelink	30.059
scDesign3-based	Visium lymph node	g1726	Spacelink	29.362
scDesign3-based	Visium lymph node	g1727	Spacelink	29.797
scDesign3-based	Visium lymph node	g1728	Spacelink	28.832
scDesign3-based	Visium lymph node	g1729	Spacelink	29.32
scDesign3-based	Visium lymph node	g1730	Spacelink	29.474
scDesign3-based	Visium lymph node	g1731	Spacelink	30.349
scDesign3-based	Visium lymph node	g1732	Spacelink	28.136
scDesign3-based	Visium lymph node	g1733	Spacelink	30.95
scDesign3-based	Visium lymph node	g1734	Spacelink	28.323
scDesign3-based	Visium lymph node	g1735	Spacelink	30.148
scDesign3-based	Visium lymph node	g1736	Spacelink	29.24
scDesign3-based	Visium lymph node	g1737	Spacelink	29.479
scDesign3-based	Visium lymph node	g1738	Spacelink	28.801
scDesign3-based	Visium lymph node	g1739	Spacelink	30.432
scDesign3-based	Visium lymph node	g1740	Spacelink	27.61
scDesign3-based	Visium lymph node	g1741	Spacelink	29.542
scDesign3-based	Visium lymph node	g1742	Spacelink	28.913
scDesign3-based	Visium lymph node	g1743	Spacelink	29.638
scDesign3-based	Visium lymph node	g1744	Spacelink	28.935
scDesign3-based	Visium lymph node	g1745	Spacelink	29.76
scDesign3-based	Visium lymph node	g1746	Spacelink	29.416
scDesign3-based	Visium lymph node	g1747	Spacelink	30.357
scDesign3-based	Visium lymph node	g1748	Spacelink	29.193
scDesign3-based	Visium lymph node	g1749	Spacelink	30.498
scDesign3-based	Visium lymph node	g1750	Spacelink	28.075
scDesign3-based	Visium lymph node	g1751	Spacelink	30.354
scDesign3-based	Visium lymph node	g1752	Spacelink	28.445
scDesign3-based	Visium lymph node	g1753	Spacelink	29.987
scDesign3-based	Visium lymph node	g1754	Spacelink	29.343
scDesign3-based	Visium lymph node	g1755	Spacelink	29.523
scDesign3-based	Visium lymph node	g1756	Spacelink	28.836
scDesign3-based	Visium lymph node	g1757	Spacelink	29.706
scDesign3-based	Visium lymph node	g1758	Spacelink	28.971
scDesign3-based	Visium lymph node	g1759	Spacelink	30.64
scDesign3-based	Visium lymph node	g1760	Spacelink	29.092
scDesign3-based	Visium lymph node	g1761	Spacelink	29.732
scDesign3-based	Visium lymph node	g1762	Spacelink	30.109
scDesign3-based	Visium lymph node	g1763	Spacelink	29.775
scDesign3-based	Visium lymph node	g1764	Spacelink	28.719
scDesign3-based	Visium lymph node	g1765	Spacelink	29.259
scDesign3-based	Visium lymph node	g1766	Spacelink	29.674
scDesign3-based	Visium lymph node	g1767	Spacelink	29.788
scDesign3-based	Visium lymph node	g1768	Spacelink	28.771
scDesign3-based	Visium lymph node	g1769	Spacelink	28.912
scDesign3-based	Visium lymph node	g1770	Spacelink	26.498
scDesign3-based	Visium lymph node	g1771	Spacelink	26.844
scDesign3-based	Visium lymph node	g1772	Spacelink	26.659
scDesign3-based	Visium lymph node	g1773	Spacelink	28
scDesign3-based	Visium lymph node	g1774	Spacelink	26.099
scDesign3-based	Visium lymph node	g1775	Spacelink	26.984
scDesign3-based	Visium lymph node	g1776	Spacelink	26.004
scDesign3-based	Visium lymph node	g1777	Spacelink	32.09
scDesign3-based	Visium lymph node	g1778	Spacelink	39.924
scDesign3-based	Visium lymph node	g1779	Spacelink	36.756
scDesign3-based	Visium lymph node	g1780	Spacelink	38.45
scDesign3-based	Visium lymph node	g1781	Spacelink	34.895
scDesign3-based	Visium lymph node	g1782	Spacelink	37.042
scDesign3-based	Visium lymph node	g1783	Spacelink	37.241
scDesign3-based	Visium lymph node	g1784	Spacelink	37.25
scDesign3-based	Visium lymph node	g1785	Spacelink	36.91
scDesign3-based	Visium lymph node	g1786	Spacelink	35.985
scDesign3-based	Visium lymph node	g1787	Spacelink	29.62
scDesign3-based	Visium lymph node	g1788	Spacelink	29.171
scDesign3-based	Visium lymph node	g1789	Spacelink	29.675
scDesign3-based	Visium lymph node	g1790	Spacelink	28.062
scDesign3-based	Visium lymph node	g1791	Spacelink	28.153
scDesign3-based	Visium lymph node	g1792	Spacelink	28.598
scDesign3-based	Visium lymph node	g1793	Spacelink	28.677
scDesign3-based	Visium lymph node	g1794	Spacelink	28.298
scDesign3-based	Visium lymph node	g1795	Spacelink	27.636
scDesign3-based	Visium lymph node	g1796	Spacelink	29.839
scDesign3-based	Visium lymph node	g1797	Spacelink	26.642
scDesign3-based	Visium lymph node	g1798	Spacelink	25.548
scDesign3-based	Visium lymph node	g1799	Spacelink	23.125
scDesign3-based	Visium lymph node	g1800	Spacelink	19.849
scDesign3-based	Visium lymph node	g1801	Spacelink	24.181
scDesign3-based	Visium lymph node	g1802	Spacelink	18.681
scDesign3-based	Visium lymph node	g1803	Spacelink	18.334
scDesign3-based	Visium lymph node	g1804	Spacelink	18.986
scDesign3-based	Visium lymph node	g1805	Spacelink	18.907
scDesign3-based	Visium lymph node	g1806	Spacelink	19.03
scDesign3-based	Visium lymph node	g1807	Spacelink	19.06
scDesign3-based	Visium lymph node	g1808	Spacelink	18.723
scDesign3-based	Visium lymph node	g1809	Spacelink	19.063
scDesign3-based	Visium lymph node	g1810	Spacelink	18.862
scDesign3-based	Visium lymph node	g1811	Spacelink	18.75
scDesign3-based	Visium lymph node	g1812	Spacelink	19.081
scDesign3-based	Visium lymph node	g1813	Spacelink	18.638
scDesign3-based	Visium lymph node	g1814	Spacelink	18.383
scDesign3-based	Visium lymph node	g1815	Spacelink	18.891
scDesign3-based	Visium lymph node	g1816	Spacelink	18.545
scDesign3-based	Visium lymph node	g1817	Spacelink	19.21
scDesign3-based	Visium lymph node	g1818	Spacelink	19.024
scDesign3-based	Visium lymph node	g1819	Spacelink	19.017
scDesign3-based	Visium lymph node	g1820	Spacelink	19.128
scDesign3-based	Visium lymph node	g1821	Spacelink	18.658
scDesign3-based	Visium lymph node	g1822	Spacelink	20.455
scDesign3-based	Visium lymph node	g1823	Spacelink	26.734
scDesign3-based	Visium lymph node	g1824	Spacelink	27.393
scDesign3-based	Visium lymph node	g1825	Spacelink	30.067
scDesign3-based	Visium lymph node	g1826	Spacelink	30.448
scDesign3-based	Visium lymph node	g1827	Spacelink	29.222
scDesign3-based	Visium lymph node	g1828	Spacelink	30.281
scDesign3-based	Visium lymph node	g1829	Spacelink	30.108
scDesign3-based	Visium lymph node	g1830	Spacelink	30.181
scDesign3-based	Visium lymph node	g1831	Spacelink	30.791
scDesign3-based	Visium lymph node	g1832	Spacelink	29.835
scDesign3-based	Visium lymph node	g1833	Spacelink	31.003
scDesign3-based	Visium lymph node	g1834	Spacelink	30.684
scDesign3-based	Visium lymph node	g1835	Spacelink	29.681
scDesign3-based	Visium lymph node	g1836	Spacelink	31.607
scDesign3-based	Visium lymph node	g1837	Spacelink	35.374
scDesign3-based	Visium lymph node	g1838	Spacelink	32.691
scDesign3-based	Visium lymph node	g1839	Spacelink	27.611
scDesign3-based	Visium lymph node	g1840	Spacelink	30.815
scDesign3-based	Visium lymph node	g1841	Spacelink	28.12
scDesign3-based	Visium lymph node	g1842	Spacelink	29.925
scDesign3-based	Visium lymph node	g1843	Spacelink	29.97
scDesign3-based	Visium lymph node	g1844	Spacelink	29.678
scDesign3-based	Visium lymph node	g1845	Spacelink	29.707
scDesign3-based	Visium lymph node	g1846	Spacelink	30.326
scDesign3-based	Visium lymph node	g1847	Spacelink	29.377
scDesign3-based	Visium lymph node	g1848	Spacelink	30.25
scDesign3-based	Visium lymph node	g1849	Spacelink	29.08
scDesign3-based	Visium lymph node	g1850	Spacelink	31.032
scDesign3-based	Visium lymph node	g1851	Spacelink	29.115
scDesign3-based	Visium lymph node	g1852	Spacelink	30.944
scDesign3-based	Visium lymph node	g1853	Spacelink	29.408
scDesign3-based	Visium lymph node	g1854	Spacelink	30.076
scDesign3-based	Visium lymph node	g1855	Spacelink	30.074
scDesign3-based	Visium lymph node	g1856	Spacelink	30.825
scDesign3-based	Visium lymph node	g1857	Spacelink	28.634
scDesign3-based	Visium lymph node	g1858	Spacelink	30.421
scDesign3-based	Visium lymph node	g1859	Spacelink	28.572
scDesign3-based	Visium lymph node	g1860	Spacelink	30.005
scDesign3-based	Visium lymph node	g1861	Spacelink	29.366
scDesign3-based	Visium lymph node	g1862	Spacelink	30.52
scDesign3-based	Visium lymph node	g1863	Spacelink	28.584
scDesign3-based	Visium lymph node	g1864	Spacelink	29.969
scDesign3-based	Visium lymph node	g1865	Spacelink	29.634
scDesign3-based	Visium lymph node	g1866	Spacelink	30.48
scDesign3-based	Visium lymph node	g1867	Spacelink	29.484
scDesign3-based	Visium lymph node	g1868	Spacelink	30.621
scDesign3-based	Visium lymph node	g1869	Spacelink	28.973
scDesign3-based	Visium lymph node	g1870	Spacelink	30.718
scDesign3-based	Visium lymph node	g1871	Spacelink	29.299
scDesign3-based	Visium lymph node	g1872	Spacelink	30.267
scDesign3-based	Visium lymph node	g1873	Spacelink	29.869
scDesign3-based	Visium lymph node	g1874	Spacelink	30.196
scDesign3-based	Visium lymph node	g1875	Spacelink	29.085
scDesign3-based	Visium lymph node	g1876	Spacelink	29.832
scDesign3-based	Visium lymph node	g1877	Spacelink	29.753
scDesign3-based	Visium lymph node	g1878	Spacelink	29.784
scDesign3-based	Visium lymph node	g1879	Spacelink	30.002
scDesign3-based	Visium lymph node	g1880	Spacelink	29.232
scDesign3-based	Visium lymph node	g1881	Spacelink	30.631
scDesign3-based	Visium lymph node	g1882	Spacelink	28.947
scDesign3-based	Visium lymph node	g1883	Spacelink	30.529
scDesign3-based	Visium lymph node	g1884	Spacelink	29.643
scDesign3-based	Visium lymph node	g1885	Spacelink	30.138
scDesign3-based	Visium lymph node	g1886	Spacelink	29.952
scDesign3-based	Visium lymph node	g1887	Spacelink	30.008
scDesign3-based	Visium lymph node	g1888	Spacelink	30.265
scDesign3-based	Visium lymph node	g1889	Spacelink	30.873
scDesign3-based	Visium lymph node	g1890	Spacelink	29.232
scDesign3-based	Visium lymph node	g1891	Spacelink	30.26
scDesign3-based	Visium lymph node	g1892	Spacelink	29.716
scDesign3-based	Visium lymph node	g1893	Spacelink	29.681
scDesign3-based	Visium lymph node	g1894	Spacelink	30.56
scDesign3-based	Visium lymph node	g1895	Spacelink	30.003
scDesign3-based	Visium lymph node	g1896	Spacelink	28.946
scDesign3-based	Visium lymph node	g1897	Spacelink	31.034
scDesign3-based	Visium lymph node	g1898	Spacelink	29.796
scDesign3-based	Visium lymph node	g1899	Spacelink	30.096
scDesign3-based	Visium lymph node	g1900	Spacelink	29.4
scDesign3-based	Visium lymph node	g1901	Spacelink	30.469
scDesign3-based	Visium lymph node	g1902	Spacelink	29.976
scDesign3-based	Visium lymph node	g1903	Spacelink	30.63
scDesign3-based	Visium lymph node	g1904	Spacelink	30.081
scDesign3-based	Visium lymph node	g1905	Spacelink	30.079
scDesign3-based	Visium lymph node	g1906	Spacelink	29.37
scDesign3-based	Visium lymph node	g1907	Spacelink	30.392
scDesign3-based	Visium lymph node	g1908	Spacelink	28.774
scDesign3-based	Visium lymph node	g1909	Spacelink	29.986
scDesign3-based	Visium lymph node	g1910	Spacelink	30.442
scDesign3-based	Visium lymph node	g1911	Spacelink	29.286
scDesign3-based	Visium lymph node	g1912	Spacelink	30.044
scDesign3-based	Visium lymph node	g1913	Spacelink	29.641
scDesign3-based	Visium lymph node	g1914	Spacelink	28.297
scDesign3-based	Visium lymph node	g1915	Spacelink	30.681
scDesign3-based	Visium lymph node	g1916	Spacelink	28.598
scDesign3-based	Visium lymph node	g1917	Spacelink	30.406
scDesign3-based	Visium lymph node	g1918	Spacelink	31.616
scDesign3-based	Visium lymph node	g1919	Spacelink	29.29
scDesign3-based	Visium lymph node	g1920	Spacelink	29.253
scDesign3-based	Visium lymph node	g1921	Spacelink	29.105
scDesign3-based	Visium lymph node	g1922	Spacelink	29.285
scDesign3-based	Visium lymph node	g1923	Spacelink	29.677
scDesign3-based	Visium lymph node	g1924	Spacelink	29.035
scDesign3-based	Visium lymph node	g1925	Spacelink	29.909
scDesign3-based	Visium lymph node	g1926	Spacelink	31.144
scDesign3-based	Visium lymph node	g1927	Spacelink	28.925
scDesign3-based	Visium lymph node	g1928	Spacelink	29.082
scDesign3-based	Visium lymph node	g1929	Spacelink	29.227
scDesign3-based	Visium lymph node	g1930	Spacelink	29.392
scDesign3-based	Visium lymph node	g1931	Spacelink	30.651
scDesign3-based	Visium lymph node	g1932	Spacelink	28.455
scDesign3-based	Visium lymph node	g1933	Spacelink	30.712
scDesign3-based	Visium lymph node	g1934	Spacelink	29.266
scDesign3-based	Visium lymph node	g1935	Spacelink	30.262
scDesign3-based	Visium lymph node	g1936	Spacelink	29.858
scDesign3-based	Visium lymph node	g1937	Spacelink	29.141
scDesign3-based	Visium lymph node	g1938	Spacelink	29.205
scDesign3-based	Visium lymph node	g1939	Spacelink	30.177
scDesign3-based	Visium lymph node	g1940	Spacelink	29.103
scDesign3-based	Visium lymph node	g1941	Spacelink	29.582
scDesign3-based	Visium lymph node	g1942	Spacelink	29.735
scDesign3-based	Visium lymph node	g1943	Spacelink	29.555
scDesign3-based	Visium lymph node	g1944	Spacelink	29.854
scDesign3-based	Visium lymph node	g1945	Spacelink	29.653
scDesign3-based	Visium lymph node	g1946	Spacelink	29.855
scDesign3-based	Visium lymph node	g1947	Spacelink	29.036
scDesign3-based	Visium lymph node	g1948	Spacelink	29.793
scDesign3-based	Visium lymph node	g1949	Spacelink	29.471
scDesign3-based	Visium lymph node	g1950	Spacelink	28.843
scDesign3-based	Visium lymph node	g1951	Spacelink	30.692
scDesign3-based	Visium lymph node	g1952	Spacelink	29.049
scDesign3-based	Visium lymph node	g1953	Spacelink	29.738
scDesign3-based	Visium lymph node	g1954	Spacelink	29.671
scDesign3-based	Visium lymph node	g1955	Spacelink	29.806
scDesign3-based	Visium lymph node	g1956	Spacelink	28.993
scDesign3-based	Visium lymph node	g1957	Spacelink	29.538
scDesign3-based	Visium lymph node	g1958	Spacelink	30.46
scDesign3-based	Visium lymph node	g1959	Spacelink	29.509
scDesign3-based	Visium lymph node	g1960	Spacelink	29.798
scDesign3-based	Visium lymph node	g1961	Spacelink	29.233
scDesign3-based	Visium lymph node	g1962	Spacelink	30.457
scDesign3-based	Visium lymph node	g1963	Spacelink	28.957
scDesign3-based	Visium lymph node	g1964	Spacelink	28.902
scDesign3-based	Visium lymph node	g1965	Spacelink	29.392
scDesign3-based	Visium lymph node	g1966	Spacelink	29.209
scDesign3-based	Visium lymph node	g1967	Spacelink	32.447
scDesign3-based	Visium lymph node	g1968	Spacelink	26.498
scDesign3-based	Visium lymph node	g1969	Spacelink	27.623
scDesign3-based	Visium lymph node	g1970	Spacelink	28.274
scDesign3-based	Visium lymph node	g1971	Spacelink	28.735
scDesign3-based	Visium lymph node	g1972	Spacelink	24.09
scDesign3-based	Visium lymph node	g1973	Spacelink	27.455
scDesign3-based	Visium lymph node	g1974	Spacelink	27.581
scDesign3-based	Visium lymph node	g1975	Spacelink	29.28
scDesign3-based	Visium lymph node	g1976	Spacelink	27.922
scDesign3-based	Visium lymph node	g1977	Spacelink	27.467
scDesign3-based	Visium lymph node	g1978	Spacelink	28.488
scDesign3-based	Visium lymph node	g1979	Spacelink	28.788
scDesign3-based	Visium lymph node	g1980	Spacelink	29.229
scDesign3-based	Visium lymph node	g1981	Spacelink	35.317
scDesign3-based	Visium lymph node	g1982	Spacelink	33.131
scDesign3-based	Visium lymph node	g1983	Spacelink	27.801
scDesign3-based	Visium lymph node	g1984	Spacelink	27.377
scDesign3-based	Visium lymph node	g1985	Spacelink	26.769
scDesign3-based	Visium lymph node	g1986	Spacelink	29.137
scDesign3-based	Visium lymph node	g1987	Spacelink	28.941
scDesign3-based	Visium lymph node	g1988	Spacelink	32.87
scDesign3-based	Visium lymph node	g1989	Spacelink	31.63
scDesign3-based	Visium lymph node	g1990	Spacelink	29.008
scDesign3-based	Visium lymph node	g1991	Spacelink	29.274
scDesign3-based	Visium lymph node	g1992	Spacelink	29.229
scDesign3-based	Visium lymph node	g1993	Spacelink	29.529
scDesign3-based	Visium lymph node	g1994	Spacelink	30.198
scDesign3-based	Visium lymph node	g1995	Spacelink	28.492
scDesign3-based	Visium lymph node	g1996	Spacelink	29.784
scDesign3-based	Visium lymph node	g1997	Spacelink	27.27
scDesign3-based	Visium lymph node	g1998	Spacelink	27.009
scDesign3-based	Visium lymph node	g1999	Spacelink	26.665
scDesign3-based	Visium lymph node	g2000	Spacelink	25.147
scDesign3-based	Visium heart	g1	Spacelink	21.237
scDesign3-based	Visium heart	g2	Spacelink	17.357
scDesign3-based	Visium heart	g3	Spacelink	17.532
scDesign3-based	Visium heart	g4	Spacelink	17.738
scDesign3-based	Visium heart	g5	Spacelink	17.502
scDesign3-based	Visium heart	g6	Spacelink	17.794
scDesign3-based	Visium heart	g7	Spacelink	17.317
scDesign3-based	Visium heart	g8	Spacelink	17.859
scDesign3-based	Visium heart	g9	Spacelink	17.536
scDesign3-based	Visium heart	g10	Spacelink	17.587
scDesign3-based	Visium heart	g11	Spacelink	17.654
scDesign3-based	Visium heart	g12	Spacelink	17.483
scDesign3-based	Visium heart	g13	Spacelink	17.675
scDesign3-based	Visium heart	g14	Spacelink	17.481
scDesign3-based	Visium heart	g15	Spacelink	17.611
scDesign3-based	Visium heart	g16	Spacelink	17.661
scDesign3-based	Visium heart	g17	Spacelink	17.751
scDesign3-based	Visium heart	g18	Spacelink	17.621
scDesign3-based	Visium heart	g19	Spacelink	17.644
scDesign3-based	Visium heart	g20	Spacelink	17.48
scDesign3-based	Visium heart	g21	Spacelink	17.414
scDesign3-based	Visium heart	g22	Spacelink	17.442
scDesign3-based	Visium heart	g23	Spacelink	17.299
scDesign3-based	Visium heart	g24	Spacelink	17.381
scDesign3-based	Visium heart	g25	Spacelink	17.388
scDesign3-based	Visium heart	g26	Spacelink	17.376
scDesign3-based	Visium heart	g27	Spacelink	17.645
scDesign3-based	Visium heart	g28	Spacelink	17.659
scDesign3-based	Visium heart	g29	Spacelink	17.705
scDesign3-based	Visium heart	g30	Spacelink	17.664
scDesign3-based	Visium heart	g31	Spacelink	17.572
scDesign3-based	Visium heart	g32	Spacelink	17.6
scDesign3-based	Visium heart	g33	Spacelink	17.571
scDesign3-based	Visium heart	g34	Spacelink	17.368
scDesign3-based	Visium heart	g35	Spacelink	17.64
scDesign3-based	Visium heart	g36	Spacelink	17.436
scDesign3-based	Visium heart	g37	Spacelink	17.422
scDesign3-based	Visium heart	g38	Spacelink	17.295
scDesign3-based	Visium heart	g39	Spacelink	17.479
scDesign3-based	Visium heart	g40	Spacelink	17.415
scDesign3-based	Visium heart	g41	Spacelink	17.294
scDesign3-based	Visium heart	g42	Spacelink	17.534
scDesign3-based	Visium heart	g43	Spacelink	17.646
scDesign3-based	Visium heart	g44	Spacelink	17.453
scDesign3-based	Visium heart	g45	Spacelink	17.293
scDesign3-based	Visium heart	g46	Spacelink	17.267
scDesign3-based	Visium heart	g47	Spacelink	17.486
scDesign3-based	Visium heart	g48	Spacelink	17.303
scDesign3-based	Visium heart	g49	Spacelink	17.552
scDesign3-based	Visium heart	g50	Spacelink	17.264
scDesign3-based	Visium heart	g51	Spacelink	17.618
scDesign3-based	Visium heart	g52	Spacelink	17.558
scDesign3-based	Visium heart	g53	Spacelink	17.355
scDesign3-based	Visium heart	g54	Spacelink	17.607
scDesign3-based	Visium heart	g55	Spacelink	17.501
scDesign3-based	Visium heart	g56	Spacelink	17.42
scDesign3-based	Visium heart	g57	Spacelink	17.496
scDesign3-based	Visium heart	g58	Spacelink	17.29
scDesign3-based	Visium heart	g59	Spacelink	17.466
scDesign3-based	Visium heart	g60	Spacelink	17.546
scDesign3-based	Visium heart	g61	Spacelink	17.624
scDesign3-based	Visium heart	g62	Spacelink	17.341
scDesign3-based	Visium heart	g63	Spacelink	17.55
scDesign3-based	Visium heart	g64	Spacelink	17.725
scDesign3-based	Visium heart	g65	Spacelink	17.78
scDesign3-based	Visium heart	g66	Spacelink	17.989
scDesign3-based	Visium heart	g67	Spacelink	17.673
scDesign3-based	Visium heart	g68	Spacelink	17.769
scDesign3-based	Visium heart	g69	Spacelink	17.879
scDesign3-based	Visium heart	g70	Spacelink	17.642
scDesign3-based	Visium heart	g71	Spacelink	17.595
scDesign3-based	Visium heart	g72	Spacelink	17.568
scDesign3-based	Visium heart	g73	Spacelink	17.335
scDesign3-based	Visium heart	g74	Spacelink	17.684
scDesign3-based	Visium heart	g75	Spacelink	17.613
scDesign3-based	Visium heart	g76	Spacelink	17.517
scDesign3-based	Visium heart	g77	Spacelink	17.741
scDesign3-based	Visium heart	g78	Spacelink	17.988
scDesign3-based	Visium heart	g79	Spacelink	17.749
scDesign3-based	Visium heart	g80	Spacelink	17.702
scDesign3-based	Visium heart	g81	Spacelink	17.509
scDesign3-based	Visium heart	g82	Spacelink	17.562
scDesign3-based	Visium heart	g83	Spacelink	17.438
scDesign3-based	Visium heart	g84	Spacelink	17.672
scDesign3-based	Visium heart	g85	Spacelink	17.172
scDesign3-based	Visium heart	g86	Spacelink	17.361
scDesign3-based	Visium heart	g87	Spacelink	17.857
scDesign3-based	Visium heart	g88	Spacelink	17.467
scDesign3-based	Visium heart	g89	Spacelink	17.735
scDesign3-based	Visium heart	g90	Spacelink	17.509
scDesign3-based	Visium heart	g91	Spacelink	17.172
scDesign3-based	Visium heart	g92	Spacelink	17.308
scDesign3-based	Visium heart	g93	Spacelink	17.486
scDesign3-based	Visium heart	g94	Spacelink	17.178
scDesign3-based	Visium heart	g95	Spacelink	17.466
scDesign3-based	Visium heart	g96	Spacelink	17.324
scDesign3-based	Visium heart	g97	Spacelink	17.21
scDesign3-based	Visium heart	g98	Spacelink	17.579
scDesign3-based	Visium heart	g99	Spacelink	17.159
scDesign3-based	Visium heart	g100	Spacelink	17.372
scDesign3-based	Visium heart	g101	Spacelink	17.942
scDesign3-based	Visium heart	g102	Spacelink	17.911
scDesign3-based	Visium heart	g103	Spacelink	17.181
scDesign3-based	Visium heart	g104	Spacelink	17.431
scDesign3-based	Visium heart	g105	Spacelink	17.561
scDesign3-based	Visium heart	g106	Spacelink	17.454
scDesign3-based	Visium heart	g107	Spacelink	17.766
scDesign3-based	Visium heart	g108	Spacelink	17.944
scDesign3-based	Visium heart	g109	Spacelink	17.146
scDesign3-based	Visium heart	g110	Spacelink	17.442
scDesign3-based	Visium heart	g111	Spacelink	17.556
scDesign3-based	Visium heart	g112	Spacelink	17.09
scDesign3-based	Visium heart	g113	Spacelink	17.104
scDesign3-based	Visium heart	g114	Spacelink	17.416
scDesign3-based	Visium heart	g115	Spacelink	17.271
scDesign3-based	Visium heart	g116	Spacelink	17.376
scDesign3-based	Visium heart	g117	Spacelink	17.14
scDesign3-based	Visium heart	g118	Spacelink	17.005
scDesign3-based	Visium heart	g119	Spacelink	17.129
scDesign3-based	Visium heart	g120	Spacelink	17.238
scDesign3-based	Visium heart	g121	Spacelink	17.214
scDesign3-based	Visium heart	g122	Spacelink	17.234
scDesign3-based	Visium heart	g123	Spacelink	17.637
scDesign3-based	Visium heart	g124	Spacelink	17.252
scDesign3-based	Visium heart	g125	Spacelink	17.313
scDesign3-based	Visium heart	g126	Spacelink	16.867
scDesign3-based	Visium heart	g127	Spacelink	16.936
scDesign3-based	Visium heart	g128	Spacelink	16.204
scDesign3-based	Visium heart	g129	Spacelink	16.162
scDesign3-based	Visium heart	g130	Spacelink	16.411
scDesign3-based	Visium heart	g131	Spacelink	16.196
scDesign3-based	Visium heart	g132	Spacelink	16.378
scDesign3-based	Visium heart	g133	Spacelink	16.071
scDesign3-based	Visium heart	g134	Spacelink	16.131
scDesign3-based	Visium heart	g135	Spacelink	16.704
scDesign3-based	Visium heart	g136	Spacelink	16.203
scDesign3-based	Visium heart	g137	Spacelink	16.192
scDesign3-based	Visium heart	g138	Spacelink	16.394
scDesign3-based	Visium heart	g139	Spacelink	15.831
scDesign3-based	Visium heart	g140	Spacelink	15.643
scDesign3-based	Visium heart	g141	Spacelink	15.846
scDesign3-based	Visium heart	g142	Spacelink	15.702
scDesign3-based	Visium heart	g143	Spacelink	16.095
scDesign3-based	Visium heart	g144	Spacelink	15.821
scDesign3-based	Visium heart	g145	Spacelink	15.872
scDesign3-based	Visium heart	g146	Spacelink	15.975
scDesign3-based	Visium heart	g147	Spacelink	16.23
scDesign3-based	Visium heart	g148	Spacelink	15.807
scDesign3-based	Visium heart	g149	Spacelink	16
scDesign3-based	Visium heart	g150	Spacelink	15.965
scDesign3-based	Visium heart	g151	Spacelink	15.994
scDesign3-based	Visium heart	g152	Spacelink	16.078
scDesign3-based	Visium heart	g153	Spacelink	15.873
scDesign3-based	Visium heart	g154	Spacelink	15.868
scDesign3-based	Visium heart	g155	Spacelink	16.065
scDesign3-based	Visium heart	g156	Spacelink	15.601
scDesign3-based	Visium heart	g157	Spacelink	15.728
scDesign3-based	Visium heart	g158	Spacelink	15.456
scDesign3-based	Visium heart	g159	Spacelink	15.604
scDesign3-based	Visium heart	g160	Spacelink	15.57
scDesign3-based	Visium heart	g161	Spacelink	15.77
scDesign3-based	Visium heart	g162	Spacelink	15.893
scDesign3-based	Visium heart	g163	Spacelink	15.595
scDesign3-based	Visium heart	g164	Spacelink	15.693
scDesign3-based	Visium heart	g165	Spacelink	15.759
scDesign3-based	Visium heart	g166	Spacelink	15.721
scDesign3-based	Visium heart	g167	Spacelink	15.486
scDesign3-based	Visium heart	g168	Spacelink	15.563
scDesign3-based	Visium heart	g169	Spacelink	15.566
scDesign3-based	Visium heart	g170	Spacelink	15.872
scDesign3-based	Visium heart	g171	Spacelink	15.66
scDesign3-based	Visium heart	g172	Spacelink	15.711
scDesign3-based	Visium heart	g173	Spacelink	15.651
scDesign3-based	Visium heart	g174	Spacelink	15.526
scDesign3-based	Visium heart	g175	Spacelink	15.254
scDesign3-based	Visium heart	g176	Spacelink	15.314
scDesign3-based	Visium heart	g177	Spacelink	15.6
scDesign3-based	Visium heart	g178	Spacelink	15.546
scDesign3-based	Visium heart	g179	Spacelink	15.955
scDesign3-based	Visium heart	g180	Spacelink	15.761
scDesign3-based	Visium heart	g181	Spacelink	15.574
scDesign3-based	Visium heart	g182	Spacelink	15.839
scDesign3-based	Visium heart	g183	Spacelink	15.57
scDesign3-based	Visium heart	g184	Spacelink	15.712
scDesign3-based	Visium heart	g185	Spacelink	15.573
scDesign3-based	Visium heart	g186	Spacelink	15.752
scDesign3-based	Visium heart	g187	Spacelink	15.528
scDesign3-based	Visium heart	g188	Spacelink	15.61
scDesign3-based	Visium heart	g189	Spacelink	15.736
scDesign3-based	Visium heart	g190	Spacelink	15.685
scDesign3-based	Visium heart	g191	Spacelink	15.758
scDesign3-based	Visium heart	g192	Spacelink	15.777
scDesign3-based	Visium heart	g193	Spacelink	15.81
scDesign3-based	Visium heart	g194	Spacelink	15.601
scDesign3-based	Visium heart	g195	Spacelink	13.942
scDesign3-based	Visium heart	g196	Spacelink	13.647
scDesign3-based	Visium heart	g197	Spacelink	12.702
scDesign3-based	Visium heart	g198	Spacelink	12.628
scDesign3-based	Visium heart	g199	Spacelink	10.854
scDesign3-based	Visium heart	g200	Spacelink	10.156
scDesign3-based	Visium heart	g201	Spacelink	21.966
scDesign3-based	Visium heart	g202	Spacelink	18.238
scDesign3-based	Visium heart	g203	Spacelink	18.694
scDesign3-based	Visium heart	g204	Spacelink	18.371
scDesign3-based	Visium heart	g205	Spacelink	18.271
scDesign3-based	Visium heart	g206	Spacelink	18.607
scDesign3-based	Visium heart	g207	Spacelink	18.294
scDesign3-based	Visium heart	g208	Spacelink	18.405
scDesign3-based	Visium heart	g209	Spacelink	18.275
scDesign3-based	Visium heart	g210	Spacelink	18.401
scDesign3-based	Visium heart	g211	Spacelink	18.641
scDesign3-based	Visium heart	g212	Spacelink	18.046
scDesign3-based	Visium heart	g213	Spacelink	18.592
scDesign3-based	Visium heart	g214	Spacelink	18.237
scDesign3-based	Visium heart	g215	Spacelink	18.378
scDesign3-based	Visium heart	g216	Spacelink	18.287
scDesign3-based	Visium heart	g217	Spacelink	18.784
scDesign3-based	Visium heart	g218	Spacelink	18.384
scDesign3-based	Visium heart	g219	Spacelink	18.163
scDesign3-based	Visium heart	g220	Spacelink	17.979
scDesign3-based	Visium heart	g221	Spacelink	18.182
scDesign3-based	Visium heart	g222	Spacelink	18.139
scDesign3-based	Visium heart	g223	Spacelink	17.949
scDesign3-based	Visium heart	g224	Spacelink	18.375
scDesign3-based	Visium heart	g225	Spacelink	18.068
scDesign3-based	Visium heart	g226	Spacelink	18.132
scDesign3-based	Visium heart	g227	Spacelink	18.365
scDesign3-based	Visium heart	g228	Spacelink	18.055
scDesign3-based	Visium heart	g229	Spacelink	18.083
scDesign3-based	Visium heart	g230	Spacelink	18.332
scDesign3-based	Visium heart	g231	Spacelink	18.023
scDesign3-based	Visium heart	g232	Spacelink	18.504
scDesign3-based	Visium heart	g233	Spacelink	18.2
scDesign3-based	Visium heart	g234	Spacelink	18.142
scDesign3-based	Visium heart	g235	Spacelink	18.301
scDesign3-based	Visium heart	g236	Spacelink	18.138
scDesign3-based	Visium heart	g237	Spacelink	18.298
scDesign3-based	Visium heart	g238	Spacelink	17.904
scDesign3-based	Visium heart	g239	Spacelink	18.349
scDesign3-based	Visium heart	g240	Spacelink	18.104
scDesign3-based	Visium heart	g241	Spacelink	18.096
scDesign3-based	Visium heart	g242	Spacelink	18.209
scDesign3-based	Visium heart	g243	Spacelink	17.99
scDesign3-based	Visium heart	g244	Spacelink	18.246
scDesign3-based	Visium heart	g245	Spacelink	18.186
scDesign3-based	Visium heart	g246	Spacelink	18.176
scDesign3-based	Visium heart	g247	Spacelink	18.189
scDesign3-based	Visium heart	g248	Spacelink	17.988
scDesign3-based	Visium heart	g249	Spacelink	18.451
scDesign3-based	Visium heart	g250	Spacelink	18.036
scDesign3-based	Visium heart	g251	Spacelink	18.301
scDesign3-based	Visium heart	g252	Spacelink	17.972
scDesign3-based	Visium heart	g253	Spacelink	17.92
scDesign3-based	Visium heart	g254	Spacelink	18.174
scDesign3-based	Visium heart	g255	Spacelink	17.92
scDesign3-based	Visium heart	g256	Spacelink	17.931
scDesign3-based	Visium heart	g257	Spacelink	18.465
scDesign3-based	Visium heart	g258	Spacelink	18.038
scDesign3-based	Visium heart	g259	Spacelink	18.228
scDesign3-based	Visium heart	g260	Spacelink	17.966
scDesign3-based	Visium heart	g261	Spacelink	18.104
scDesign3-based	Visium heart	g262	Spacelink	18.035
scDesign3-based	Visium heart	g263	Spacelink	18.28
scDesign3-based	Visium heart	g264	Spacelink	17.903
scDesign3-based	Visium heart	g265	Spacelink	18.244
scDesign3-based	Visium heart	g266	Spacelink	18.494
scDesign3-based	Visium heart	g267	Spacelink	18.073
scDesign3-based	Visium heart	g268	Spacelink	17.878
scDesign3-based	Visium heart	g269	Spacelink	18.072
scDesign3-based	Visium heart	g270	Spacelink	17.989
scDesign3-based	Visium heart	g271	Spacelink	18.091
scDesign3-based	Visium heart	g272	Spacelink	18.041
scDesign3-based	Visium heart	g273	Spacelink	17.839
scDesign3-based	Visium heart	g274	Spacelink	17.959
scDesign3-based	Visium heart	g275	Spacelink	17.873
scDesign3-based	Visium heart	g276	Spacelink	17.707
scDesign3-based	Visium heart	g277	Spacelink	17.965
scDesign3-based	Visium heart	g278	Spacelink	17.976
scDesign3-based	Visium heart	g279	Spacelink	17.779
scDesign3-based	Visium heart	g280	Spacelink	17.949
scDesign3-based	Visium heart	g281	Spacelink	17.734
scDesign3-based	Visium heart	g282	Spacelink	17.772
scDesign3-based	Visium heart	g283	Spacelink	17.695
scDesign3-based	Visium heart	g284	Spacelink	17.825
scDesign3-based	Visium heart	g285	Spacelink	17.431
scDesign3-based	Visium heart	g286	Spacelink	17.584
scDesign3-based	Visium heart	g287	Spacelink	17.676
scDesign3-based	Visium heart	g288	Spacelink	17.604
scDesign3-based	Visium heart	g289	Spacelink	17.821
scDesign3-based	Visium heart	g290	Spacelink	17.847
scDesign3-based	Visium heart	g291	Spacelink	17.865
scDesign3-based	Visium heart	g292	Spacelink	17.808
scDesign3-based	Visium heart	g293	Spacelink	17.77
scDesign3-based	Visium heart	g294	Spacelink	17.512
scDesign3-based	Visium heart	g295	Spacelink	17.747
scDesign3-based	Visium heart	g296	Spacelink	18.074
scDesign3-based	Visium heart	g297	Spacelink	17.741
scDesign3-based	Visium heart	g298	Spacelink	17.871
scDesign3-based	Visium heart	g299	Spacelink	17.485
scDesign3-based	Visium heart	g300	Spacelink	17.54
scDesign3-based	Visium heart	g301	Spacelink	18.198
scDesign3-based	Visium heart	g302	Spacelink	17.647
scDesign3-based	Visium heart	g303	Spacelink	17.441
scDesign3-based	Visium heart	g304	Spacelink	17.553
scDesign3-based	Visium heart	g305	Spacelink	17.814
scDesign3-based	Visium heart	g306	Spacelink	17.564
scDesign3-based	Visium heart	g307	Spacelink	17.58
scDesign3-based	Visium heart	g308	Spacelink	17.839
scDesign3-based	Visium heart	g309	Spacelink	17.662
scDesign3-based	Visium heart	g310	Spacelink	17.663
scDesign3-based	Visium heart	g311	Spacelink	18.093
scDesign3-based	Visium heart	g312	Spacelink	17.585
scDesign3-based	Visium heart	g313	Spacelink	17.549
scDesign3-based	Visium heart	g314	Spacelink	17.881
scDesign3-based	Visium heart	g315	Spacelink	17.844
scDesign3-based	Visium heart	g316	Spacelink	18.072
scDesign3-based	Visium heart	g317	Spacelink	17.521
scDesign3-based	Visium heart	g318	Spacelink	17.938
scDesign3-based	Visium heart	g319	Spacelink	17.646
scDesign3-based	Visium heart	g320	Spacelink	17.539
scDesign3-based	Visium heart	g321	Spacelink	17.385
scDesign3-based	Visium heart	g322	Spacelink	17.136
scDesign3-based	Visium heart	g323	Spacelink	17.601
scDesign3-based	Visium heart	g324	Spacelink	17.293
scDesign3-based	Visium heart	g325	Spacelink	17.417
scDesign3-based	Visium heart	g326	Spacelink	16.978
scDesign3-based	Visium heart	g327	Spacelink	16.109
scDesign3-based	Visium heart	g328	Spacelink	16.172
scDesign3-based	Visium heart	g329	Spacelink	16.006
scDesign3-based	Visium heart	g330	Spacelink	16.409
scDesign3-based	Visium heart	g331	Spacelink	16.197
scDesign3-based	Visium heart	g332	Spacelink	16.434
scDesign3-based	Visium heart	g333	Spacelink	16.297
scDesign3-based	Visium heart	g334	Spacelink	16.331
scDesign3-based	Visium heart	g335	Spacelink	16.4
scDesign3-based	Visium heart	g336	Spacelink	16.256
scDesign3-based	Visium heart	g337	Spacelink	16.449
scDesign3-based	Visium heart	g338	Spacelink	16.644
scDesign3-based	Visium heart	g339	Spacelink	16.284
scDesign3-based	Visium heart	g340	Spacelink	16.048
scDesign3-based	Visium heart	g341	Spacelink	16.319
scDesign3-based	Visium heart	g342	Spacelink	16.24
scDesign3-based	Visium heart	g343	Spacelink	16.29
scDesign3-based	Visium heart	g344	Spacelink	16.333
scDesign3-based	Visium heart	g345	Spacelink	16.46
scDesign3-based	Visium heart	g346	Spacelink	16.538
scDesign3-based	Visium heart	g347	Spacelink	16.502
scDesign3-based	Visium heart	g348	Spacelink	16.463
scDesign3-based	Visium heart	g349	Spacelink	16.531
scDesign3-based	Visium heart	g350	Spacelink	16.709
scDesign3-based	Visium heart	g351	Spacelink	16.488
scDesign3-based	Visium heart	g352	Spacelink	16.622
scDesign3-based	Visium heart	g353	Spacelink	16.426
scDesign3-based	Visium heart	g354	Spacelink	16.127
scDesign3-based	Visium heart	g355	Spacelink	16.231
scDesign3-based	Visium heart	g356	Spacelink	15.982
scDesign3-based	Visium heart	g357	Spacelink	16.213
scDesign3-based	Visium heart	g358	Spacelink	16.172
scDesign3-based	Visium heart	g359	Spacelink	16.507
scDesign3-based	Visium heart	g360	Spacelink	15.911
scDesign3-based	Visium heart	g361	Spacelink	16.44
scDesign3-based	Visium heart	g362	Spacelink	16.408
scDesign3-based	Visium heart	g363	Spacelink	16.083
scDesign3-based	Visium heart	g364	Spacelink	16.279
scDesign3-based	Visium heart	g365	Spacelink	16.206
scDesign3-based	Visium heart	g366	Spacelink	15.956
scDesign3-based	Visium heart	g367	Spacelink	15.903
scDesign3-based	Visium heart	g368	Spacelink	16.433
scDesign3-based	Visium heart	g369	Spacelink	16.022
scDesign3-based	Visium heart	g370	Spacelink	16.122
scDesign3-based	Visium heart	g371	Spacelink	15.843
scDesign3-based	Visium heart	g372	Spacelink	16.061
scDesign3-based	Visium heart	g373	Spacelink	15.919
scDesign3-based	Visium heart	g374	Spacelink	15.929
scDesign3-based	Visium heart	g375	Spacelink	15.68
scDesign3-based	Visium heart	g376	Spacelink	15.733
scDesign3-based	Visium heart	g377	Spacelink	15.983
scDesign3-based	Visium heart	g378	Spacelink	15.93
scDesign3-based	Visium heart	g379	Spacelink	15.966
scDesign3-based	Visium heart	g380	Spacelink	15.897
scDesign3-based	Visium heart	g381	Spacelink	15.787
scDesign3-based	Visium heart	g382	Spacelink	15.827
scDesign3-based	Visium heart	g383	Spacelink	15.717
scDesign3-based	Visium heart	g384	Spacelink	16.015
scDesign3-based	Visium heart	g385	Spacelink	15.923
scDesign3-based	Visium heart	g386	Spacelink	16.179
scDesign3-based	Visium heart	g387	Spacelink	14.74
scDesign3-based	Visium heart	g388	Spacelink	14.048
scDesign3-based	Visium heart	g389	Spacelink	13.531
scDesign3-based	Visium heart	g390	Spacelink	12.42
scDesign3-based	Visium heart	g391	Spacelink	12.64
scDesign3-based	Visium heart	g392	Spacelink	12.399
scDesign3-based	Visium heart	g393	Spacelink	11.947
scDesign3-based	Visium heart	g394	Spacelink	11.784
scDesign3-based	Visium heart	g395	Spacelink	11.822
scDesign3-based	Visium heart	g396	Spacelink	11.787
scDesign3-based	Visium heart	g397	Spacelink	11.815
scDesign3-based	Visium heart	g398	Spacelink	11.375
scDesign3-based	Visium heart	g399	Spacelink	9.494
scDesign3-based	Visium heart	g400	Spacelink	9.49
scDesign3-based	Visium heart	g401	Spacelink	21.192
scDesign3-based	Visium heart	g402	Spacelink	17.197
scDesign3-based	Visium heart	g403	Spacelink	17.447
scDesign3-based	Visium heart	g404	Spacelink	17.682
scDesign3-based	Visium heart	g405	Spacelink	17.474
scDesign3-based	Visium heart	g406	Spacelink	17.451
scDesign3-based	Visium heart	g407	Spacelink	17.168
scDesign3-based	Visium heart	g408	Spacelink	17.656
scDesign3-based	Visium heart	g409	Spacelink	17.432
scDesign3-based	Visium heart	g410	Spacelink	17.024
scDesign3-based	Visium heart	g411	Spacelink	17.438
scDesign3-based	Visium heart	g412	Spacelink	17.157
scDesign3-based	Visium heart	g413	Spacelink	17.343
scDesign3-based	Visium heart	g414	Spacelink	17.019
scDesign3-based	Visium heart	g415	Spacelink	17.17
scDesign3-based	Visium heart	g416	Spacelink	17.02
scDesign3-based	Visium heart	g417	Spacelink	17.373
scDesign3-based	Visium heart	g418	Spacelink	16.983
scDesign3-based	Visium heart	g419	Spacelink	17.449
scDesign3-based	Visium heart	g420	Spacelink	17.361
scDesign3-based	Visium heart	g421	Spacelink	17.348
scDesign3-based	Visium heart	g422	Spacelink	17.246
scDesign3-based	Visium heart	g423	Spacelink	17.336
scDesign3-based	Visium heart	g424	Spacelink	17.034
scDesign3-based	Visium heart	g425	Spacelink	17.284
scDesign3-based	Visium heart	g426	Spacelink	17.169
scDesign3-based	Visium heart	g427	Spacelink	17.101
scDesign3-based	Visium heart	g428	Spacelink	17.074
scDesign3-based	Visium heart	g429	Spacelink	16.892
scDesign3-based	Visium heart	g430	Spacelink	17.521
scDesign3-based	Visium heart	g431	Spacelink	17.193
scDesign3-based	Visium heart	g432	Spacelink	17.367
scDesign3-based	Visium heart	g433	Spacelink	17.152
scDesign3-based	Visium heart	g434	Spacelink	16.885
scDesign3-based	Visium heart	g435	Spacelink	17.332
scDesign3-based	Visium heart	g436	Spacelink	16.966
scDesign3-based	Visium heart	g437	Spacelink	17.135
scDesign3-based	Visium heart	g438	Spacelink	17.113
scDesign3-based	Visium heart	g439	Spacelink	17.219
scDesign3-based	Visium heart	g440	Spacelink	17.167
scDesign3-based	Visium heart	g441	Spacelink	16.837
scDesign3-based	Visium heart	g442	Spacelink	17.12
scDesign3-based	Visium heart	g443	Spacelink	16.893
scDesign3-based	Visium heart	g444	Spacelink	17.169
scDesign3-based	Visium heart	g445	Spacelink	17.166
scDesign3-based	Visium heart	g446	Spacelink	17.191
scDesign3-based	Visium heart	g447	Spacelink	17.122
scDesign3-based	Visium heart	g448	Spacelink	17.075
scDesign3-based	Visium heart	g449	Spacelink	17.324
scDesign3-based	Visium heart	g450	Spacelink	17.155
scDesign3-based	Visium heart	g451	Spacelink	17.603
scDesign3-based	Visium heart	g452	Spacelink	17.248
scDesign3-based	Visium heart	g453	Spacelink	17.158
scDesign3-based	Visium heart	g454	Spacelink	17.155
scDesign3-based	Visium heart	g455	Spacelink	16.857
scDesign3-based	Visium heart	g456	Spacelink	16.964
scDesign3-based	Visium heart	g457	Spacelink	17.149
scDesign3-based	Visium heart	g458	Spacelink	16.693
scDesign3-based	Visium heart	g459	Spacelink	17.383
scDesign3-based	Visium heart	g460	Spacelink	17.235
scDesign3-based	Visium heart	g461	Spacelink	17.199
scDesign3-based	Visium heart	g462	Spacelink	17.415
scDesign3-based	Visium heart	g463	Spacelink	17.211
scDesign3-based	Visium heart	g464	Spacelink	17.181
scDesign3-based	Visium heart	g465	Spacelink	17.359
scDesign3-based	Visium heart	g466	Spacelink	17.514
scDesign3-based	Visium heart	g467	Spacelink	17.344
scDesign3-based	Visium heart	g468	Spacelink	17.341
scDesign3-based	Visium heart	g469	Spacelink	17.555
scDesign3-based	Visium heart	g470	Spacelink	16.928
scDesign3-based	Visium heart	g471	Spacelink	17.255
scDesign3-based	Visium heart	g472	Spacelink	17.298
scDesign3-based	Visium heart	g473	Spacelink	16.798
scDesign3-based	Visium heart	g474	Spacelink	16.753
scDesign3-based	Visium heart	g475	Spacelink	17.092
scDesign3-based	Visium heart	g476	Spacelink	17.146
scDesign3-based	Visium heart	g477	Spacelink	16.993
scDesign3-based	Visium heart	g478	Spacelink	16.932
scDesign3-based	Visium heart	g479	Spacelink	16.767
scDesign3-based	Visium heart	g480	Spacelink	17.321
scDesign3-based	Visium heart	g481	Spacelink	16.697
scDesign3-based	Visium heart	g482	Spacelink	16.978
scDesign3-based	Visium heart	g483	Spacelink	16.815
scDesign3-based	Visium heart	g484	Spacelink	16.945
scDesign3-based	Visium heart	g485	Spacelink	17.246
scDesign3-based	Visium heart	g486	Spacelink	16.91
scDesign3-based	Visium heart	g487	Spacelink	17.004
scDesign3-based	Visium heart	g488	Spacelink	16.885
scDesign3-based	Visium heart	g489	Spacelink	16.783
scDesign3-based	Visium heart	g490	Spacelink	16.849
scDesign3-based	Visium heart	g491	Spacelink	16.808
scDesign3-based	Visium heart	g492	Spacelink	17.122
scDesign3-based	Visium heart	g493	Spacelink	16.974
scDesign3-based	Visium heart	g494	Spacelink	16.985
scDesign3-based	Visium heart	g495	Spacelink	17.205
scDesign3-based	Visium heart	g496	Spacelink	16.89
scDesign3-based	Visium heart	g497	Spacelink	16.511
scDesign3-based	Visium heart	g498	Spacelink	16.854
scDesign3-based	Visium heart	g499	Spacelink	16.54
scDesign3-based	Visium heart	g500	Spacelink	16.757
scDesign3-based	Visium heart	g501	Spacelink	17.09
scDesign3-based	Visium heart	g502	Spacelink	17.309
scDesign3-based	Visium heart	g503	Spacelink	16.829
scDesign3-based	Visium heart	g504	Spacelink	16.455
scDesign3-based	Visium heart	g505	Spacelink	16.927
scDesign3-based	Visium heart	g506	Spacelink	16.752
scDesign3-based	Visium heart	g507	Spacelink	16.616
scDesign3-based	Visium heart	g508	Spacelink	16.687
scDesign3-based	Visium heart	g509	Spacelink	16.765
scDesign3-based	Visium heart	g510	Spacelink	16.718
scDesign3-based	Visium heart	g511	Spacelink	17.075
scDesign3-based	Visium heart	g512	Spacelink	16.683
scDesign3-based	Visium heart	g513	Spacelink	16.972
scDesign3-based	Visium heart	g514	Spacelink	16.748
scDesign3-based	Visium heart	g515	Spacelink	16.61
scDesign3-based	Visium heart	g516	Spacelink	17.137
scDesign3-based	Visium heart	g517	Spacelink	17.009
scDesign3-based	Visium heart	g518	Spacelink	17.055
scDesign3-based	Visium heart	g519	Spacelink	16.97
scDesign3-based	Visium heart	g520	Spacelink	16.985
scDesign3-based	Visium heart	g521	Spacelink	16.618
scDesign3-based	Visium heart	g522	Spacelink	16.802
scDesign3-based	Visium heart	g523	Spacelink	16.966
scDesign3-based	Visium heart	g524	Spacelink	16.869
scDesign3-based	Visium heart	g525	Spacelink	16.693
scDesign3-based	Visium heart	g526	Spacelink	16.719
scDesign3-based	Visium heart	g527	Spacelink	16.335
scDesign3-based	Visium heart	g528	Spacelink	15.759
scDesign3-based	Visium heart	g529	Spacelink	15.509
scDesign3-based	Visium heart	g530	Spacelink	15.513
scDesign3-based	Visium heart	g531	Spacelink	15.38
scDesign3-based	Visium heart	g532	Spacelink	15.573
scDesign3-based	Visium heart	g533	Spacelink	15.512
scDesign3-based	Visium heart	g534	Spacelink	15.38
scDesign3-based	Visium heart	g535	Spacelink	15.501
scDesign3-based	Visium heart	g536	Spacelink	15.311
scDesign3-based	Visium heart	g537	Spacelink	15.277
scDesign3-based	Visium heart	g538	Spacelink	15.525
scDesign3-based	Visium heart	g539	Spacelink	15.238
scDesign3-based	Visium heart	g540	Spacelink	15.058
scDesign3-based	Visium heart	g541	Spacelink	15.334
scDesign3-based	Visium heart	g542	Spacelink	15.23
scDesign3-based	Visium heart	g543	Spacelink	15.463
scDesign3-based	Visium heart	g544	Spacelink	15.192
scDesign3-based	Visium heart	g545	Spacelink	15.408
scDesign3-based	Visium heart	g546	Spacelink	15.445
scDesign3-based	Visium heart	g547	Spacelink	15.437
scDesign3-based	Visium heart	g548	Spacelink	15.165
scDesign3-based	Visium heart	g549	Spacelink	15.563
scDesign3-based	Visium heart	g550	Spacelink	15.655
scDesign3-based	Visium heart	g551	Spacelink	15.654
scDesign3-based	Visium heart	g552	Spacelink	16.069
scDesign3-based	Visium heart	g553	Spacelink	15.956
scDesign3-based	Visium heart	g554	Spacelink	16.036
scDesign3-based	Visium heart	g555	Spacelink	16.19
scDesign3-based	Visium heart	g556	Spacelink	16.123
scDesign3-based	Visium heart	g557	Spacelink	15.904
scDesign3-based	Visium heart	g558	Spacelink	15.937
scDesign3-based	Visium heart	g559	Spacelink	16.203
scDesign3-based	Visium heart	g560	Spacelink	15.818
scDesign3-based	Visium heart	g561	Spacelink	16.043
scDesign3-based	Visium heart	g562	Spacelink	16.082
scDesign3-based	Visium heart	g563	Spacelink	15.906
scDesign3-based	Visium heart	g564	Spacelink	16.139
scDesign3-based	Visium heart	g565	Spacelink	16.206
scDesign3-based	Visium heart	g566	Spacelink	16.06
scDesign3-based	Visium heart	g567	Spacelink	15.954
scDesign3-based	Visium heart	g568	Spacelink	15.953
scDesign3-based	Visium heart	g569	Spacelink	15.969
scDesign3-based	Visium heart	g570	Spacelink	15.591
scDesign3-based	Visium heart	g571	Spacelink	15.581
scDesign3-based	Visium heart	g572	Spacelink	15.875
scDesign3-based	Visium heart	g573	Spacelink	15.87
scDesign3-based	Visium heart	g574	Spacelink	15.593
scDesign3-based	Visium heart	g575	Spacelink	15.494
scDesign3-based	Visium heart	g576	Spacelink	15.496
scDesign3-based	Visium heart	g577	Spacelink	15.77
scDesign3-based	Visium heart	g578	Spacelink	15.631
scDesign3-based	Visium heart	g579	Spacelink	15.91
scDesign3-based	Visium heart	g580	Spacelink	15.748
scDesign3-based	Visium heart	g581	Spacelink	15.601
scDesign3-based	Visium heart	g582	Spacelink	15.913
scDesign3-based	Visium heart	g583	Spacelink	15.565
scDesign3-based	Visium heart	g584	Spacelink	15.836
scDesign3-based	Visium heart	g585	Spacelink	15.642
scDesign3-based	Visium heart	g586	Spacelink	15.737
scDesign3-based	Visium heart	g587	Spacelink	15.703
scDesign3-based	Visium heart	g588	Spacelink	15.698
scDesign3-based	Visium heart	g589	Spacelink	15.922
scDesign3-based	Visium heart	g590	Spacelink	15.883
scDesign3-based	Visium heart	g591	Spacelink	16.091
scDesign3-based	Visium heart	g592	Spacelink	16.112
scDesign3-based	Visium heart	g593	Spacelink	15.958
scDesign3-based	Visium heart	g594	Spacelink	15.616
scDesign3-based	Visium heart	g595	Spacelink	15.911
scDesign3-based	Visium heart	g596	Spacelink	15.8
scDesign3-based	Visium heart	g597	Spacelink	15.672
scDesign3-based	Visium heart	g598	Spacelink	15.533
scDesign3-based	Visium heart	g599	Spacelink	15.715
scDesign3-based	Visium heart	g600	Spacelink	15.685
scDesign3-based	Visium heart	g601	Spacelink	20.901
scDesign3-based	Visium heart	g602	Spacelink	17.524
scDesign3-based	Visium heart	g603	Spacelink	17.472
scDesign3-based	Visium heart	g604	Spacelink	17.48
scDesign3-based	Visium heart	g605	Spacelink	17.516
scDesign3-based	Visium heart	g606	Spacelink	17.371
scDesign3-based	Visium heart	g607	Spacelink	17.345
scDesign3-based	Visium heart	g608	Spacelink	17.541
scDesign3-based	Visium heart	g609	Spacelink	16.995
scDesign3-based	Visium heart	g610	Spacelink	17.392
scDesign3-based	Visium heart	g611	Spacelink	17.631
scDesign3-based	Visium heart	g612	Spacelink	17.137
scDesign3-based	Visium heart	g613	Spacelink	17.531
scDesign3-based	Visium heart	g614	Spacelink	16.924
scDesign3-based	Visium heart	g615	Spacelink	17.16
scDesign3-based	Visium heart	g616	Spacelink	16.988
scDesign3-based	Visium heart	g617	Spacelink	17.394
scDesign3-based	Visium heart	g618	Spacelink	17.249
scDesign3-based	Visium heart	g619	Spacelink	17.3
scDesign3-based	Visium heart	g620	Spacelink	17.212
scDesign3-based	Visium heart	g621	Spacelink	17.14
scDesign3-based	Visium heart	g622	Spacelink	17.097
scDesign3-based	Visium heart	g623	Spacelink	16.858
scDesign3-based	Visium heart	g624	Spacelink	17.251
scDesign3-based	Visium heart	g625	Spacelink	17.258
scDesign3-based	Visium heart	g626	Spacelink	17.291
scDesign3-based	Visium heart	g627	Spacelink	17.424
scDesign3-based	Visium heart	g628	Spacelink	17.286
scDesign3-based	Visium heart	g629	Spacelink	17.514
scDesign3-based	Visium heart	g630	Spacelink	17.737
scDesign3-based	Visium heart	g631	Spacelink	17.493
scDesign3-based	Visium heart	g632	Spacelink	17.43
scDesign3-based	Visium heart	g633	Spacelink	17.449
scDesign3-based	Visium heart	g634	Spacelink	17.169
scDesign3-based	Visium heart	g635	Spacelink	17.64
scDesign3-based	Visium heart	g636	Spacelink	17.548
scDesign3-based	Visium heart	g637	Spacelink	17.578
scDesign3-based	Visium heart	g638	Spacelink	17.404
scDesign3-based	Visium heart	g639	Spacelink	17.39
scDesign3-based	Visium heart	g640	Spacelink	17.307
scDesign3-based	Visium heart	g641	Spacelink	17.36
scDesign3-based	Visium heart	g642	Spacelink	17.43
scDesign3-based	Visium heart	g643	Spacelink	17.208
scDesign3-based	Visium heart	g644	Spacelink	17.462
scDesign3-based	Visium heart	g645	Spacelink	17.113
scDesign3-based	Visium heart	g646	Spacelink	16.953
scDesign3-based	Visium heart	g647	Spacelink	16.962
scDesign3-based	Visium heart	g648	Spacelink	16.864
scDesign3-based	Visium heart	g649	Spacelink	17.159
scDesign3-based	Visium heart	g650	Spacelink	17.024
scDesign3-based	Visium heart	g651	Spacelink	17.279
scDesign3-based	Visium heart	g652	Spacelink	17.083
scDesign3-based	Visium heart	g653	Spacelink	17.445
scDesign3-based	Visium heart	g654	Spacelink	17.516
scDesign3-based	Visium heart	g655	Spacelink	17.113
scDesign3-based	Visium heart	g656	Spacelink	17.243
scDesign3-based	Visium heart	g657	Spacelink	17.481
scDesign3-based	Visium heart	g658	Spacelink	17.142
scDesign3-based	Visium heart	g659	Spacelink	17.55
scDesign3-based	Visium heart	g660	Spacelink	17.533
scDesign3-based	Visium heart	g661	Spacelink	17.412
scDesign3-based	Visium heart	g662	Spacelink	17.599
scDesign3-based	Visium heart	g663	Spacelink	17.535
scDesign3-based	Visium heart	g664	Spacelink	17.417
scDesign3-based	Visium heart	g665	Spacelink	17.681
scDesign3-based	Visium heart	g666	Spacelink	17.862
scDesign3-based	Visium heart	g667	Spacelink	17.739
scDesign3-based	Visium heart	g668	Spacelink	18.052
scDesign3-based	Visium heart	g669	Spacelink	17.669
scDesign3-based	Visium heart	g670	Spacelink	17.276
scDesign3-based	Visium heart	g671	Spacelink	17.5
scDesign3-based	Visium heart	g672	Spacelink	17.839
scDesign3-based	Visium heart	g673	Spacelink	17.353
scDesign3-based	Visium heart	g674	Spacelink	17.592
scDesign3-based	Visium heart	g675	Spacelink	17.491
scDesign3-based	Visium heart	g676	Spacelink	17.792
scDesign3-based	Visium heart	g677	Spacelink	17.949
scDesign3-based	Visium heart	g678	Spacelink	17.919
scDesign3-based	Visium heart	g679	Spacelink	17.768
scDesign3-based	Visium heart	g680	Spacelink	17.789
scDesign3-based	Visium heart	g681	Spacelink	17.451
scDesign3-based	Visium heart	g682	Spacelink	17.817
scDesign3-based	Visium heart	g683	Spacelink	17.468
scDesign3-based	Visium heart	g684	Spacelink	17.842
scDesign3-based	Visium heart	g685	Spacelink	17.738
scDesign3-based	Visium heart	g686	Spacelink	17.677
scDesign3-based	Visium heart	g687	Spacelink	17.903
scDesign3-based	Visium heart	g688	Spacelink	17.963
scDesign3-based	Visium heart	g689	Spacelink	17.757
scDesign3-based	Visium heart	g690	Spacelink	17.915
scDesign3-based	Visium heart	g691	Spacelink	17.441
scDesign3-based	Visium heart	g692	Spacelink	17.486
scDesign3-based	Visium heart	g693	Spacelink	17.78
scDesign3-based	Visium heart	g694	Spacelink	17.281
scDesign3-based	Visium heart	g695	Spacelink	17.501
scDesign3-based	Visium heart	g696	Spacelink	17.55
scDesign3-based	Visium heart	g697	Spacelink	17.324
scDesign3-based	Visium heart	g698	Spacelink	17.66
scDesign3-based	Visium heart	g699	Spacelink	17.373
scDesign3-based	Visium heart	g700	Spacelink	17.58
scDesign3-based	Visium heart	g701	Spacelink	17.565
scDesign3-based	Visium heart	g702	Spacelink	17.194
scDesign3-based	Visium heart	g703	Spacelink	17.639
scDesign3-based	Visium heart	g704	Spacelink	17.58
scDesign3-based	Visium heart	g705	Spacelink	17.716
scDesign3-based	Visium heart	g706	Spacelink	17.645
scDesign3-based	Visium heart	g707	Spacelink	17.276
scDesign3-based	Visium heart	g708	Spacelink	17.658
scDesign3-based	Visium heart	g709	Spacelink	17.304
scDesign3-based	Visium heart	g710	Spacelink	17.713
scDesign3-based	Visium heart	g711	Spacelink	17.653
scDesign3-based	Visium heart	g712	Spacelink	17.588
scDesign3-based	Visium heart	g713	Spacelink	17.596
scDesign3-based	Visium heart	g714	Spacelink	17.798
scDesign3-based	Visium heart	g715	Spacelink	17.432
scDesign3-based	Visium heart	g716	Spacelink	17.475
scDesign3-based	Visium heart	g717	Spacelink	17.285
scDesign3-based	Visium heart	g718	Spacelink	17.471
scDesign3-based	Visium heart	g719	Spacelink	17.696
scDesign3-based	Visium heart	g720	Spacelink	17.591
scDesign3-based	Visium heart	g721	Spacelink	17.303
scDesign3-based	Visium heart	g722	Spacelink	17.342
scDesign3-based	Visium heart	g723	Spacelink	17.316
scDesign3-based	Visium heart	g724	Spacelink	17.253
scDesign3-based	Visium heart	g725	Spacelink	17.39
scDesign3-based	Visium heart	g726	Spacelink	16.594
scDesign3-based	Visium heart	g727	Spacelink	16.156
scDesign3-based	Visium heart	g728	Spacelink	16.328
scDesign3-based	Visium heart	g729	Spacelink	15.979
scDesign3-based	Visium heart	g730	Spacelink	16.303
scDesign3-based	Visium heart	g731	Spacelink	16.169
scDesign3-based	Visium heart	g732	Spacelink	16.607
scDesign3-based	Visium heart	g733	Spacelink	16.139
scDesign3-based	Visium heart	g734	Spacelink	15.994
scDesign3-based	Visium heart	g735	Spacelink	16.319
scDesign3-based	Visium heart	g736	Spacelink	16.049
scDesign3-based	Visium heart	g737	Spacelink	16.227
scDesign3-based	Visium heart	g738	Spacelink	16.074
scDesign3-based	Visium heart	g739	Spacelink	15.849
scDesign3-based	Visium heart	g740	Spacelink	15.788
scDesign3-based	Visium heart	g741	Spacelink	16.244
scDesign3-based	Visium heart	g742	Spacelink	16.026
scDesign3-based	Visium heart	g743	Spacelink	16.14
scDesign3-based	Visium heart	g744	Spacelink	15.895
scDesign3-based	Visium heart	g745	Spacelink	16.12
scDesign3-based	Visium heart	g746	Spacelink	16.005
scDesign3-based	Visium heart	g747	Spacelink	16.072
scDesign3-based	Visium heart	g748	Spacelink	16.125
scDesign3-based	Visium heart	g749	Spacelink	15.908
scDesign3-based	Visium heart	g750	Spacelink	16.092
scDesign3-based	Visium heart	g751	Spacelink	15.813
scDesign3-based	Visium heart	g752	Spacelink	15.983
scDesign3-based	Visium heart	g753	Spacelink	16.247
scDesign3-based	Visium heart	g754	Spacelink	15.873
scDesign3-based	Visium heart	g755	Spacelink	16.268
scDesign3-based	Visium heart	g756	Spacelink	16.188
scDesign3-based	Visium heart	g757	Spacelink	16.512
scDesign3-based	Visium heart	g758	Spacelink	16.286
scDesign3-based	Visium heart	g759	Spacelink	16.2
scDesign3-based	Visium heart	g760	Spacelink	15.991
scDesign3-based	Visium heart	g761	Spacelink	16.237
scDesign3-based	Visium heart	g762	Spacelink	16.142
scDesign3-based	Visium heart	g763	Spacelink	15.642
scDesign3-based	Visium heart	g764	Spacelink	15.869
scDesign3-based	Visium heart	g765	Spacelink	15.843
scDesign3-based	Visium heart	g766	Spacelink	16.236
scDesign3-based	Visium heart	g767	Spacelink	16.202
scDesign3-based	Visium heart	g768	Spacelink	15.741
scDesign3-based	Visium heart	g769	Spacelink	15.749
scDesign3-based	Visium heart	g770	Spacelink	16.357
scDesign3-based	Visium heart	g771	Spacelink	16.166
scDesign3-based	Visium heart	g772	Spacelink	15.827
scDesign3-based	Visium heart	g773	Spacelink	15.922
scDesign3-based	Visium heart	g774	Spacelink	16.014
scDesign3-based	Visium heart	g775	Spacelink	15.453
scDesign3-based	Visium heart	g776	Spacelink	15.629
scDesign3-based	Visium heart	g777	Spacelink	15.657
scDesign3-based	Visium heart	g778	Spacelink	15.766
scDesign3-based	Visium heart	g779	Spacelink	16.043
scDesign3-based	Visium heart	g780	Spacelink	15.509
scDesign3-based	Visium heart	g781	Spacelink	15.542
scDesign3-based	Visium heart	g782	Spacelink	16.124
scDesign3-based	Visium heart	g783	Spacelink	15.835
scDesign3-based	Visium heart	g784	Spacelink	16.135
scDesign3-based	Visium heart	g785	Spacelink	15.917
scDesign3-based	Visium heart	g786	Spacelink	16.159
scDesign3-based	Visium heart	g787	Spacelink	16.005
scDesign3-based	Visium heart	g788	Spacelink	15.484
scDesign3-based	Visium heart	g789	Spacelink	15.885
scDesign3-based	Visium heart	g790	Spacelink	15.762
scDesign3-based	Visium heart	g791	Spacelink	15.86
scDesign3-based	Visium heart	g792	Spacelink	15.788
scDesign3-based	Visium heart	g793	Spacelink	15.828
scDesign3-based	Visium heart	g794	Spacelink	15.711
scDesign3-based	Visium heart	g795	Spacelink	15.169
scDesign3-based	Visium heart	g796	Spacelink	13.974
scDesign3-based	Visium heart	g797	Spacelink	14.197
scDesign3-based	Visium heart	g798	Spacelink	13.961
scDesign3-based	Visium heart	g799	Spacelink	11.469
scDesign3-based	Visium heart	g800	Spacelink	10.914
scDesign3-based	Visium heart	g801	Spacelink	20.482
scDesign3-based	Visium heart	g802	Spacelink	17.49
scDesign3-based	Visium heart	g803	Spacelink	17.491
scDesign3-based	Visium heart	g804	Spacelink	17.503
scDesign3-based	Visium heart	g805	Spacelink	17.672
scDesign3-based	Visium heart	g806	Spacelink	17.664
scDesign3-based	Visium heart	g807	Spacelink	17.336
scDesign3-based	Visium heart	g808	Spacelink	17.42
scDesign3-based	Visium heart	g809	Spacelink	16.88
scDesign3-based	Visium heart	g810	Spacelink	17.272
scDesign3-based	Visium heart	g811	Spacelink	17.671
scDesign3-based	Visium heart	g812	Spacelink	16.995
scDesign3-based	Visium heart	g813	Spacelink	17.468
scDesign3-based	Visium heart	g814	Spacelink	16.943
scDesign3-based	Visium heart	g815	Spacelink	17.152
scDesign3-based	Visium heart	g816	Spacelink	17.193
scDesign3-based	Visium heart	g817	Spacelink	17.318
scDesign3-based	Visium heart	g818	Spacelink	17.041
scDesign3-based	Visium heart	g819	Spacelink	17.162
scDesign3-based	Visium heart	g820	Spacelink	17.276
scDesign3-based	Visium heart	g821	Spacelink	17.079
scDesign3-based	Visium heart	g822	Spacelink	17.247
scDesign3-based	Visium heart	g823	Spacelink	16.923
scDesign3-based	Visium heart	g824	Spacelink	17.203
scDesign3-based	Visium heart	g825	Spacelink	16.918
scDesign3-based	Visium heart	g826	Spacelink	16.936
scDesign3-based	Visium heart	g827	Spacelink	17.191
scDesign3-based	Visium heart	g828	Spacelink	16.967
scDesign3-based	Visium heart	g829	Spacelink	17.075
scDesign3-based	Visium heart	g830	Spacelink	17.317
scDesign3-based	Visium heart	g831	Spacelink	17.276
scDesign3-based	Visium heart	g832	Spacelink	17.531
scDesign3-based	Visium heart	g833	Spacelink	17.515
scDesign3-based	Visium heart	g834	Spacelink	17.318
scDesign3-based	Visium heart	g835	Spacelink	17.336
scDesign3-based	Visium heart	g836	Spacelink	17.178
scDesign3-based	Visium heart	g837	Spacelink	17.371
scDesign3-based	Visium heart	g838	Spacelink	17.078
scDesign3-based	Visium heart	g839	Spacelink	17.327
scDesign3-based	Visium heart	g840	Spacelink	17.417
scDesign3-based	Visium heart	g841	Spacelink	17.276
scDesign3-based	Visium heart	g842	Spacelink	17.425
scDesign3-based	Visium heart	g843	Spacelink	17.461
scDesign3-based	Visium heart	g844	Spacelink	17.39
scDesign3-based	Visium heart	g845	Spacelink	17.485
scDesign3-based	Visium heart	g846	Spacelink	17.345
scDesign3-based	Visium heart	g847	Spacelink	17.4
scDesign3-based	Visium heart	g848	Spacelink	17.311
scDesign3-based	Visium heart	g849	Spacelink	17.376
scDesign3-based	Visium heart	g850	Spacelink	17.327
scDesign3-based	Visium heart	g851	Spacelink	17.607
scDesign3-based	Visium heart	g852	Spacelink	17.531
scDesign3-based	Visium heart	g853	Spacelink	17.511
scDesign3-based	Visium heart	g854	Spacelink	17.552
scDesign3-based	Visium heart	g855	Spacelink	17.104
scDesign3-based	Visium heart	g856	Spacelink	17.234
scDesign3-based	Visium heart	g857	Spacelink	16.916
scDesign3-based	Visium heart	g858	Spacelink	16.733
scDesign3-based	Visium heart	g859	Spacelink	17.195
scDesign3-based	Visium heart	g860	Spacelink	17.354
scDesign3-based	Visium heart	g861	Spacelink	17.227
scDesign3-based	Visium heart	g862	Spacelink	17.33
scDesign3-based	Visium heart	g863	Spacelink	17.17
scDesign3-based	Visium heart	g864	Spacelink	16.829
scDesign3-based	Visium heart	g865	Spacelink	17.138
scDesign3-based	Visium heart	g866	Spacelink	16.985
scDesign3-based	Visium heart	g867	Spacelink	16.702
scDesign3-based	Visium heart	g868	Spacelink	16.854
scDesign3-based	Visium heart	g869	Spacelink	16.986
scDesign3-based	Visium heart	g870	Spacelink	17.124
scDesign3-based	Visium heart	g871	Spacelink	17.331
scDesign3-based	Visium heart	g872	Spacelink	17.229
scDesign3-based	Visium heart	g873	Spacelink	17.126
scDesign3-based	Visium heart	g874	Spacelink	17.029
scDesign3-based	Visium heart	g875	Spacelink	17.284
scDesign3-based	Visium heart	g876	Spacelink	17.378
scDesign3-based	Visium heart	g877	Spacelink	17.452
scDesign3-based	Visium heart	g878	Spacelink	17.5
scDesign3-based	Visium heart	g879	Spacelink	17.233
scDesign3-based	Visium heart	g880	Spacelink	17.193
scDesign3-based	Visium heart	g881	Spacelink	17.199
scDesign3-based	Visium heart	g882	Spacelink	17.316
scDesign3-based	Visium heart	g883	Spacelink	17.169
scDesign3-based	Visium heart	g884	Spacelink	17.492
scDesign3-based	Visium heart	g885	Spacelink	17.364
scDesign3-based	Visium heart	g886	Spacelink	17.466
scDesign3-based	Visium heart	g887	Spacelink	17.542
scDesign3-based	Visium heart	g888	Spacelink	17.205
scDesign3-based	Visium heart	g889	Spacelink	17.127
scDesign3-based	Visium heart	g890	Spacelink	17.107
scDesign3-based	Visium heart	g891	Spacelink	16.935
scDesign3-based	Visium heart	g892	Spacelink	17.133
scDesign3-based	Visium heart	g893	Spacelink	16.98
scDesign3-based	Visium heart	g894	Spacelink	16.759
scDesign3-based	Visium heart	g895	Spacelink	17.036
scDesign3-based	Visium heart	g896	Spacelink	17.212
scDesign3-based	Visium heart	g897	Spacelink	16.942
scDesign3-based	Visium heart	g898	Spacelink	17.327
scDesign3-based	Visium heart	g899	Spacelink	16.672
scDesign3-based	Visium heart	g900	Spacelink	16.954
scDesign3-based	Visium heart	g901	Spacelink	17.311
scDesign3-based	Visium heart	g902	Spacelink	17.484
scDesign3-based	Visium heart	g903	Spacelink	17.376
scDesign3-based	Visium heart	g904	Spacelink	17.449
scDesign3-based	Visium heart	g905	Spacelink	17.638
scDesign3-based	Visium heart	g906	Spacelink	17.192
scDesign3-based	Visium heart	g907	Spacelink	17.645
scDesign3-based	Visium heart	g908	Spacelink	17.476
scDesign3-based	Visium heart	g909	Spacelink	17.294
scDesign3-based	Visium heart	g910	Spacelink	17.472
scDesign3-based	Visium heart	g911	Spacelink	17.441
scDesign3-based	Visium heart	g912	Spacelink	17.293
scDesign3-based	Visium heart	g913	Spacelink	17.283
scDesign3-based	Visium heart	g914	Spacelink	17.354
scDesign3-based	Visium heart	g915	Spacelink	16.988
scDesign3-based	Visium heart	g916	Spacelink	17.481
scDesign3-based	Visium heart	g917	Spacelink	17.395
scDesign3-based	Visium heart	g918	Spacelink	17.704
scDesign3-based	Visium heart	g919	Spacelink	17.719
scDesign3-based	Visium heart	g920	Spacelink	17.489
scDesign3-based	Visium heart	g921	Spacelink	17.368
scDesign3-based	Visium heart	g922	Spacelink	17.31
scDesign3-based	Visium heart	g923	Spacelink	18.111
scDesign3-based	Visium heart	g924	Spacelink	17.444
scDesign3-based	Visium heart	g925	Spacelink	17.141
scDesign3-based	Visium heart	g926	Spacelink	16.646
scDesign3-based	Visium heart	g927	Spacelink	16.173
scDesign3-based	Visium heart	g928	Spacelink	16.077
scDesign3-based	Visium heart	g929	Spacelink	15.749
scDesign3-based	Visium heart	g930	Spacelink	15.892
scDesign3-based	Visium heart	g931	Spacelink	15.721
scDesign3-based	Visium heart	g932	Spacelink	15.814
scDesign3-based	Visium heart	g933	Spacelink	15.679
scDesign3-based	Visium heart	g934	Spacelink	15.654
scDesign3-based	Visium heart	g935	Spacelink	15.844
scDesign3-based	Visium heart	g936	Spacelink	15.37
scDesign3-based	Visium heart	g937	Spacelink	15.72
scDesign3-based	Visium heart	g938	Spacelink	15.908
scDesign3-based	Visium heart	g939	Spacelink	15.808
scDesign3-based	Visium heart	g940	Spacelink	15.935
scDesign3-based	Visium heart	g941	Spacelink	16.186
scDesign3-based	Visium heart	g942	Spacelink	15.863
scDesign3-based	Visium heart	g943	Spacelink	15.82
scDesign3-based	Visium heart	g944	Spacelink	15.778
scDesign3-based	Visium heart	g945	Spacelink	16.054
scDesign3-based	Visium heart	g946	Spacelink	15.966
scDesign3-based	Visium heart	g947	Spacelink	16.013
scDesign3-based	Visium heart	g948	Spacelink	15.878
scDesign3-based	Visium heart	g949	Spacelink	16.125
scDesign3-based	Visium heart	g950	Spacelink	16.187
scDesign3-based	Visium heart	g951	Spacelink	16.161
scDesign3-based	Visium heart	g952	Spacelink	16.457
scDesign3-based	Visium heart	g953	Spacelink	16.049
scDesign3-based	Visium heart	g954	Spacelink	15.992
scDesign3-based	Visium heart	g955	Spacelink	16.474
scDesign3-based	Visium heart	g956	Spacelink	16.207
scDesign3-based	Visium heart	g957	Spacelink	16.499
scDesign3-based	Visium heart	g958	Spacelink	16.119
scDesign3-based	Visium heart	g959	Spacelink	16.291
scDesign3-based	Visium heart	g960	Spacelink	16.069
scDesign3-based	Visium heart	g961	Spacelink	16.134
scDesign3-based	Visium heart	g962	Spacelink	16.127
scDesign3-based	Visium heart	g963	Spacelink	15.84
scDesign3-based	Visium heart	g964	Spacelink	16.135
scDesign3-based	Visium heart	g965	Spacelink	16.276
scDesign3-based	Visium heart	g966	Spacelink	16.019
scDesign3-based	Visium heart	g967	Spacelink	15.998
scDesign3-based	Visium heart	g968	Spacelink	15.909
scDesign3-based	Visium heart	g969	Spacelink	16.099
scDesign3-based	Visium heart	g970	Spacelink	16.526
scDesign3-based	Visium heart	g971	Spacelink	15.989
scDesign3-based	Visium heart	g972	Spacelink	15.78
scDesign3-based	Visium heart	g973	Spacelink	15.809
scDesign3-based	Visium heart	g974	Spacelink	16.168
scDesign3-based	Visium heart	g975	Spacelink	15.684
scDesign3-based	Visium heart	g976	Spacelink	15.786
scDesign3-based	Visium heart	g977	Spacelink	15.923
scDesign3-based	Visium heart	g978	Spacelink	15.843
scDesign3-based	Visium heart	g979	Spacelink	16.169
scDesign3-based	Visium heart	g980	Spacelink	15.568
scDesign3-based	Visium heart	g981	Spacelink	15.719
scDesign3-based	Visium heart	g982	Spacelink	15.972
scDesign3-based	Visium heart	g983	Spacelink	15.875
scDesign3-based	Visium heart	g984	Spacelink	16.084
scDesign3-based	Visium heart	g985	Spacelink	16.015
scDesign3-based	Visium heart	g986	Spacelink	16.055
scDesign3-based	Visium heart	g987	Spacelink	15.698
scDesign3-based	Visium heart	g988	Spacelink	15.926
scDesign3-based	Visium heart	g989	Spacelink	15.925
scDesign3-based	Visium heart	g990	Spacelink	15.653
scDesign3-based	Visium heart	g991	Spacelink	15.785
scDesign3-based	Visium heart	g992	Spacelink	15.794
scDesign3-based	Visium heart	g993	Spacelink	15.666
scDesign3-based	Visium heart	g994	Spacelink	15.595
scDesign3-based	Visium heart	g995	Spacelink	15.63
scDesign3-based	Visium heart	g996	Spacelink	15.249
scDesign3-based	Visium heart	g997	Spacelink	15.188
scDesign3-based	Visium heart	g998	Spacelink	13.262
scDesign3-based	Visium heart	g999	Spacelink	12.685
scDesign3-based	Visium heart	g1000	Spacelink	11.734
scDesign3-based	Visium heart	g1001	Spacelink	21.215
scDesign3-based	Visium heart	g1002	Spacelink	17.44
scDesign3-based	Visium heart	g1003	Spacelink	17.33
scDesign3-based	Visium heart	g1004	Spacelink	17.532
scDesign3-based	Visium heart	g1005	Spacelink	17.395
scDesign3-based	Visium heart	g1006	Spacelink	17.611
scDesign3-based	Visium heart	g1007	Spacelink	17.534
scDesign3-based	Visium heart	g1008	Spacelink	17.87
scDesign3-based	Visium heart	g1009	Spacelink	17.655
scDesign3-based	Visium heart	g1010	Spacelink	17.522
scDesign3-based	Visium heart	g1011	Spacelink	17.599
scDesign3-based	Visium heart	g1012	Spacelink	17.54
scDesign3-based	Visium heart	g1013	Spacelink	17.787
scDesign3-based	Visium heart	g1014	Spacelink	17.547
scDesign3-based	Visium heart	g1015	Spacelink	17.659
scDesign3-based	Visium heart	g1016	Spacelink	17.668
scDesign3-based	Visium heart	g1017	Spacelink	17.752
scDesign3-based	Visium heart	g1018	Spacelink	17.56
scDesign3-based	Visium heart	g1019	Spacelink	17.578
scDesign3-based	Visium heart	g1020	Spacelink	17.567
scDesign3-based	Visium heart	g1021	Spacelink	17.474
scDesign3-based	Visium heart	g1022	Spacelink	17.535
scDesign3-based	Visium heart	g1023	Spacelink	17.341
scDesign3-based	Visium heart	g1024	Spacelink	17.408
scDesign3-based	Visium heart	g1025	Spacelink	17.363
scDesign3-based	Visium heart	g1026	Spacelink	17.458
scDesign3-based	Visium heart	g1027	Spacelink	17.759
scDesign3-based	Visium heart	g1028	Spacelink	17.648
scDesign3-based	Visium heart	g1029	Spacelink	17.68
scDesign3-based	Visium heart	g1030	Spacelink	17.734
scDesign3-based	Visium heart	g1031	Spacelink	17.637
scDesign3-based	Visium heart	g1032	Spacelink	17.708
scDesign3-based	Visium heart	g1033	Spacelink	17.654
scDesign3-based	Visium heart	g1034	Spacelink	17.39
scDesign3-based	Visium heart	g1035	Spacelink	17.712
scDesign3-based	Visium heart	g1036	Spacelink	17.469
scDesign3-based	Visium heart	g1037	Spacelink	17.415
scDesign3-based	Visium heart	g1038	Spacelink	17.433
scDesign3-based	Visium heart	g1039	Spacelink	17.517
scDesign3-based	Visium heart	g1040	Spacelink	17.513
scDesign3-based	Visium heart	g1041	Spacelink	17.476
scDesign3-based	Visium heart	g1042	Spacelink	17.52
scDesign3-based	Visium heart	g1043	Spacelink	17.451
scDesign3-based	Visium heart	g1044	Spacelink	17.546
scDesign3-based	Visium heart	g1045	Spacelink	17.336
scDesign3-based	Visium heart	g1046	Spacelink	17.395
scDesign3-based	Visium heart	g1047	Spacelink	17.471
scDesign3-based	Visium heart	g1048	Spacelink	17.311
scDesign3-based	Visium heart	g1049	Spacelink	17.537
scDesign3-based	Visium heart	g1050	Spacelink	17.224
scDesign3-based	Visium heart	g1051	Spacelink	17.447
scDesign3-based	Visium heart	g1052	Spacelink	17.44
scDesign3-based	Visium heart	g1053	Spacelink	17.318
scDesign3-based	Visium heart	g1054	Spacelink	17.719
scDesign3-based	Visium heart	g1055	Spacelink	17.508
scDesign3-based	Visium heart	g1056	Spacelink	17.408
scDesign3-based	Visium heart	g1057	Spacelink	17.503
scDesign3-based	Visium heart	g1058	Spacelink	17.288
scDesign3-based	Visium heart	g1059	Spacelink	17.375
scDesign3-based	Visium heart	g1060	Spacelink	17.611
scDesign3-based	Visium heart	g1061	Spacelink	17.413
scDesign3-based	Visium heart	g1062	Spacelink	17.193
scDesign3-based	Visium heart	g1063	Spacelink	17.393
scDesign3-based	Visium heart	g1064	Spacelink	17.725
scDesign3-based	Visium heart	g1065	Spacelink	17.867
scDesign3-based	Visium heart	g1066	Spacelink	17.774
scDesign3-based	Visium heart	g1067	Spacelink	17.678
scDesign3-based	Visium heart	g1068	Spacelink	17.657
scDesign3-based	Visium heart	g1069	Spacelink	17.904
scDesign3-based	Visium heart	g1070	Spacelink	17.613
scDesign3-based	Visium heart	g1071	Spacelink	17.617
scDesign3-based	Visium heart	g1072	Spacelink	17.616
scDesign3-based	Visium heart	g1073	Spacelink	17.366
scDesign3-based	Visium heart	g1074	Spacelink	17.536
scDesign3-based	Visium heart	g1075	Spacelink	17.726
scDesign3-based	Visium heart	g1076	Spacelink	17.541
scDesign3-based	Visium heart	g1077	Spacelink	17.865
scDesign3-based	Visium heart	g1078	Spacelink	18.058
scDesign3-based	Visium heart	g1079	Spacelink	17.701
scDesign3-based	Visium heart	g1080	Spacelink	17.805
scDesign3-based	Visium heart	g1081	Spacelink	17.664
scDesign3-based	Visium heart	g1082	Spacelink	17.553
scDesign3-based	Visium heart	g1083	Spacelink	17.528
scDesign3-based	Visium heart	g1084	Spacelink	17.728
scDesign3-based	Visium heart	g1085	Spacelink	17.25
scDesign3-based	Visium heart	g1086	Spacelink	17.468
scDesign3-based	Visium heart	g1087	Spacelink	17.892
scDesign3-based	Visium heart	g1088	Spacelink	17.601
scDesign3-based	Visium heart	g1089	Spacelink	17.703
scDesign3-based	Visium heart	g1090	Spacelink	17.57
scDesign3-based	Visium heart	g1091	Spacelink	17.19
scDesign3-based	Visium heart	g1092	Spacelink	17.386
scDesign3-based	Visium heart	g1093	Spacelink	17.54
scDesign3-based	Visium heart	g1094	Spacelink	17.317
scDesign3-based	Visium heart	g1095	Spacelink	17.576
scDesign3-based	Visium heart	g1096	Spacelink	17.357
scDesign3-based	Visium heart	g1097	Spacelink	17.383
scDesign3-based	Visium heart	g1098	Spacelink	17.661
scDesign3-based	Visium heart	g1099	Spacelink	17.284
scDesign3-based	Visium heart	g1100	Spacelink	17.527
scDesign3-based	Visium heart	g1101	Spacelink	17.747
scDesign3-based	Visium heart	g1102	Spacelink	17.875
scDesign3-based	Visium heart	g1103	Spacelink	17.276
scDesign3-based	Visium heart	g1104	Spacelink	17.4
scDesign3-based	Visium heart	g1105	Spacelink	17.465
scDesign3-based	Visium heart	g1106	Spacelink	17.278
scDesign3-based	Visium heart	g1107	Spacelink	17.5
scDesign3-based	Visium heart	g1108	Spacelink	17.572
scDesign3-based	Visium heart	g1109	Spacelink	17.137
scDesign3-based	Visium heart	g1110	Spacelink	17.439
scDesign3-based	Visium heart	g1111	Spacelink	17.426
scDesign3-based	Visium heart	g1112	Spacelink	16.986
scDesign3-based	Visium heart	g1113	Spacelink	16.88
scDesign3-based	Visium heart	g1114	Spacelink	17.404
scDesign3-based	Visium heart	g1115	Spacelink	17.091
scDesign3-based	Visium heart	g1116	Spacelink	17.069
scDesign3-based	Visium heart	g1117	Spacelink	16.783
scDesign3-based	Visium heart	g1118	Spacelink	16.873
scDesign3-based	Visium heart	g1119	Spacelink	17.04
scDesign3-based	Visium heart	g1120	Spacelink	17.153
scDesign3-based	Visium heart	g1121	Spacelink	17.129
scDesign3-based	Visium heart	g1122	Spacelink	17.132
scDesign3-based	Visium heart	g1123	Spacelink	17.299
scDesign3-based	Visium heart	g1124	Spacelink	16.896
scDesign3-based	Visium heart	g1125	Spacelink	17.054
scDesign3-based	Visium heart	g1126	Spacelink	16.827
scDesign3-based	Visium heart	g1127	Spacelink	16.908
scDesign3-based	Visium heart	g1128	Spacelink	16.496
scDesign3-based	Visium heart	g1129	Spacelink	15.885
scDesign3-based	Visium heart	g1130	Spacelink	16.2
scDesign3-based	Visium heart	g1131	Spacelink	15.882
scDesign3-based	Visium heart	g1132	Spacelink	16.054
scDesign3-based	Visium heart	g1133	Spacelink	15.801
scDesign3-based	Visium heart	g1134	Spacelink	15.9
scDesign3-based	Visium heart	g1135	Spacelink	16.091
scDesign3-based	Visium heart	g1136	Spacelink	15.958
scDesign3-based	Visium heart	g1137	Spacelink	16.041
scDesign3-based	Visium heart	g1138	Spacelink	15.945
scDesign3-based	Visium heart	g1139	Spacelink	15.662
scDesign3-based	Visium heart	g1140	Spacelink	15.506
scDesign3-based	Visium heart	g1141	Spacelink	15.767
scDesign3-based	Visium heart	g1142	Spacelink	15.545
scDesign3-based	Visium heart	g1143	Spacelink	15.803
scDesign3-based	Visium heart	g1144	Spacelink	15.615
scDesign3-based	Visium heart	g1145	Spacelink	15.555
scDesign3-based	Visium heart	g1146	Spacelink	16.006
scDesign3-based	Visium heart	g1147	Spacelink	16.149
scDesign3-based	Visium heart	g1148	Spacelink	15.723
scDesign3-based	Visium heart	g1149	Spacelink	15.873
scDesign3-based	Visium heart	g1150	Spacelink	15.932
scDesign3-based	Visium heart	g1151	Spacelink	15.761
scDesign3-based	Visium heart	g1152	Spacelink	15.984
scDesign3-based	Visium heart	g1153	Spacelink	15.619
scDesign3-based	Visium heart	g1154	Spacelink	15.671
scDesign3-based	Visium heart	g1155	Spacelink	15.971
scDesign3-based	Visium heart	g1156	Spacelink	15.415
scDesign3-based	Visium heart	g1157	Spacelink	15.621
scDesign3-based	Visium heart	g1158	Spacelink	15.344
scDesign3-based	Visium heart	g1159	Spacelink	15.49
scDesign3-based	Visium heart	g1160	Spacelink	15.685
scDesign3-based	Visium heart	g1161	Spacelink	15.873
scDesign3-based	Visium heart	g1162	Spacelink	15.846
scDesign3-based	Visium heart	g1163	Spacelink	15.665
scDesign3-based	Visium heart	g1164	Spacelink	15.788
scDesign3-based	Visium heart	g1165	Spacelink	15.787
scDesign3-based	Visium heart	g1166	Spacelink	15.582
scDesign3-based	Visium heart	g1167	Spacelink	15.443
scDesign3-based	Visium heart	g1168	Spacelink	15.45
scDesign3-based	Visium heart	g1169	Spacelink	15.58
scDesign3-based	Visium heart	g1170	Spacelink	15.898
scDesign3-based	Visium heart	g1171	Spacelink	15.568
scDesign3-based	Visium heart	g1172	Spacelink	15.773
scDesign3-based	Visium heart	g1173	Spacelink	15.504
scDesign3-based	Visium heart	g1174	Spacelink	15.592
scDesign3-based	Visium heart	g1175	Spacelink	15.265
scDesign3-based	Visium heart	g1176	Spacelink	15.242
scDesign3-based	Visium heart	g1177	Spacelink	15.579
scDesign3-based	Visium heart	g1178	Spacelink	15.684
scDesign3-based	Visium heart	g1179	Spacelink	15.809
scDesign3-based	Visium heart	g1180	Spacelink	15.657
scDesign3-based	Visium heart	g1181	Spacelink	15.576
scDesign3-based	Visium heart	g1182	Spacelink	15.708
scDesign3-based	Visium heart	g1183	Spacelink	15.524
scDesign3-based	Visium heart	g1184	Spacelink	15.728
scDesign3-based	Visium heart	g1185	Spacelink	15.549
scDesign3-based	Visium heart	g1186	Spacelink	15.673
scDesign3-based	Visium heart	g1187	Spacelink	15.473
scDesign3-based	Visium heart	g1188	Spacelink	15.501
scDesign3-based	Visium heart	g1189	Spacelink	15.796
scDesign3-based	Visium heart	g1190	Spacelink	15.769
scDesign3-based	Visium heart	g1191	Spacelink	15.823
scDesign3-based	Visium heart	g1192	Spacelink	15.797
scDesign3-based	Visium heart	g1193	Spacelink	15.697
scDesign3-based	Visium heart	g1194	Spacelink	15.611
scDesign3-based	Visium heart	g1195	Spacelink	14.58
scDesign3-based	Visium heart	g1196	Spacelink	14.176
scDesign3-based	Visium heart	g1197	Spacelink	13.702
scDesign3-based	Visium heart	g1198	Spacelink	13.568
scDesign3-based	Visium heart	g1199	Spacelink	12.332
scDesign3-based	Visium heart	g1200	Spacelink	12.255
scDesign3-based	Visium heart	g1201	Spacelink	21.761
scDesign3-based	Visium heart	g1202	Spacelink	18.011
scDesign3-based	Visium heart	g1203	Spacelink	18.362
scDesign3-based	Visium heart	g1204	Spacelink	18.195
scDesign3-based	Visium heart	g1205	Spacelink	18.014
scDesign3-based	Visium heart	g1206	Spacelink	18.371
scDesign3-based	Visium heart	g1207	Spacelink	18.274
scDesign3-based	Visium heart	g1208	Spacelink	18.449
scDesign3-based	Visium heart	g1209	Spacelink	18.391
scDesign3-based	Visium heart	g1210	Spacelink	18.402
scDesign3-based	Visium heart	g1211	Spacelink	18.456
scDesign3-based	Visium heart	g1212	Spacelink	18.01
scDesign3-based	Visium heart	g1213	Spacelink	18.535
scDesign3-based	Visium heart	g1214	Spacelink	18.155
scDesign3-based	Visium heart	g1215	Spacelink	18.322
scDesign3-based	Visium heart	g1216	Spacelink	18.062
scDesign3-based	Visium heart	g1217	Spacelink	18.581
scDesign3-based	Visium heart	g1218	Spacelink	18.373
scDesign3-based	Visium heart	g1219	Spacelink	18.142
scDesign3-based	Visium heart	g1220	Spacelink	17.94
scDesign3-based	Visium heart	g1221	Spacelink	17.922
scDesign3-based	Visium heart	g1222	Spacelink	18.058
scDesign3-based	Visium heart	g1223	Spacelink	17.827
scDesign3-based	Visium heart	g1224	Spacelink	18.056
scDesign3-based	Visium heart	g1225	Spacelink	18.073
scDesign3-based	Visium heart	g1226	Spacelink	18.057
scDesign3-based	Visium heart	g1227	Spacelink	18.431
scDesign3-based	Visium heart	g1228	Spacelink	18.11
scDesign3-based	Visium heart	g1229	Spacelink	18.091
scDesign3-based	Visium heart	g1230	Spacelink	18.176
scDesign3-based	Visium heart	g1231	Spacelink	18.043
scDesign3-based	Visium heart	g1232	Spacelink	18.142
scDesign3-based	Visium heart	g1233	Spacelink	18.051
scDesign3-based	Visium heart	g1234	Spacelink	18.052
scDesign3-based	Visium heart	g1235	Spacelink	18.31
scDesign3-based	Visium heart	g1236	Spacelink	18.139
scDesign3-based	Visium heart	g1237	Spacelink	18.32
scDesign3-based	Visium heart	g1238	Spacelink	18.17
scDesign3-based	Visium heart	g1239	Spacelink	18.416
scDesign3-based	Visium heart	g1240	Spacelink	18.078
scDesign3-based	Visium heart	g1241	Spacelink	18.037
scDesign3-based	Visium heart	g1242	Spacelink	18.204
scDesign3-based	Visium heart	g1243	Spacelink	17.948
scDesign3-based	Visium heart	g1244	Spacelink	18.191
scDesign3-based	Visium heart	g1245	Spacelink	17.929
scDesign3-based	Visium heart	g1246	Spacelink	18.132
scDesign3-based	Visium heart	g1247	Spacelink	18.199
scDesign3-based	Visium heart	g1248	Spacelink	17.994
scDesign3-based	Visium heart	g1249	Spacelink	18.404
scDesign3-based	Visium heart	g1250	Spacelink	18.042
scDesign3-based	Visium heart	g1251	Spacelink	18.13
scDesign3-based	Visium heart	g1252	Spacelink	17.965
scDesign3-based	Visium heart	g1253	Spacelink	17.877
scDesign3-based	Visium heart	g1254	Spacelink	18.033
scDesign3-based	Visium heart	g1255	Spacelink	17.984
scDesign3-based	Visium heart	g1256	Spacelink	17.92
scDesign3-based	Visium heart	g1257	Spacelink	18.412
scDesign3-based	Visium heart	g1258	Spacelink	18.011
scDesign3-based	Visium heart	g1259	Spacelink	18.145
scDesign3-based	Visium heart	g1260	Spacelink	17.994
scDesign3-based	Visium heart	g1261	Spacelink	17.896
scDesign3-based	Visium heart	g1262	Spacelink	18.038
scDesign3-based	Visium heart	g1263	Spacelink	17.98
scDesign3-based	Visium heart	g1264	Spacelink	17.872
scDesign3-based	Visium heart	g1265	Spacelink	18.191
scDesign3-based	Visium heart	g1266	Spacelink	18.19
scDesign3-based	Visium heart	g1267	Spacelink	17.854
scDesign3-based	Visium heart	g1268	Spacelink	17.925
scDesign3-based	Visium heart	g1269	Spacelink	18.08
scDesign3-based	Visium heart	g1270	Spacelink	17.979
scDesign3-based	Visium heart	g1271	Spacelink	18.139
scDesign3-based	Visium heart	g1272	Spacelink	18.067
scDesign3-based	Visium heart	g1273	Spacelink	17.7
scDesign3-based	Visium heart	g1274	Spacelink	17.712
scDesign3-based	Visium heart	g1275	Spacelink	17.762
scDesign3-based	Visium heart	g1276	Spacelink	17.671
scDesign3-based	Visium heart	g1277	Spacelink	17.964
scDesign3-based	Visium heart	g1278	Spacelink	17.911
scDesign3-based	Visium heart	g1279	Spacelink	17.706
scDesign3-based	Visium heart	g1280	Spacelink	17.817
scDesign3-based	Visium heart	g1281	Spacelink	17.643
scDesign3-based	Visium heart	g1282	Spacelink	17.73
scDesign3-based	Visium heart	g1283	Spacelink	17.724
scDesign3-based	Visium heart	g1284	Spacelink	17.759
scDesign3-based	Visium heart	g1285	Spacelink	17.351
scDesign3-based	Visium heart	g1286	Spacelink	17.486
scDesign3-based	Visium heart	g1287	Spacelink	17.606
scDesign3-based	Visium heart	g1288	Spacelink	17.659
scDesign3-based	Visium heart	g1289	Spacelink	17.822
scDesign3-based	Visium heart	g1290	Spacelink	17.779
scDesign3-based	Visium heart	g1291	Spacelink	17.751
scDesign3-based	Visium heart	g1292	Spacelink	17.736
scDesign3-based	Visium heart	g1293	Spacelink	17.698
scDesign3-based	Visium heart	g1294	Spacelink	17.43
scDesign3-based	Visium heart	g1295	Spacelink	17.676
scDesign3-based	Visium heart	g1296	Spacelink	17.929
scDesign3-based	Visium heart	g1297	Spacelink	17.549
scDesign3-based	Visium heart	g1298	Spacelink	17.749
scDesign3-based	Visium heart	g1299	Spacelink	17.345
scDesign3-based	Visium heart	g1300	Spacelink	17.392
scDesign3-based	Visium heart	g1301	Spacelink	17.836
scDesign3-based	Visium heart	g1302	Spacelink	17.419
scDesign3-based	Visium heart	g1303	Spacelink	17.242
scDesign3-based	Visium heart	g1304	Spacelink	17.196
scDesign3-based	Visium heart	g1305	Spacelink	17.575
scDesign3-based	Visium heart	g1306	Spacelink	17.283
scDesign3-based	Visium heart	g1307	Spacelink	17.427
scDesign3-based	Visium heart	g1308	Spacelink	17.587
scDesign3-based	Visium heart	g1309	Spacelink	17.404
scDesign3-based	Visium heart	g1310	Spacelink	17.682
scDesign3-based	Visium heart	g1311	Spacelink	17.709
scDesign3-based	Visium heart	g1312	Spacelink	17.37
scDesign3-based	Visium heart	g1313	Spacelink	17.485
scDesign3-based	Visium heart	g1314	Spacelink	17.585
scDesign3-based	Visium heart	g1315	Spacelink	17.722
scDesign3-based	Visium heart	g1316	Spacelink	17.895
scDesign3-based	Visium heart	g1317	Spacelink	17.26
scDesign3-based	Visium heart	g1318	Spacelink	17.515
scDesign3-based	Visium heart	g1319	Spacelink	17.368
scDesign3-based	Visium heart	g1320	Spacelink	17.338
scDesign3-based	Visium heart	g1321	Spacelink	17.205
scDesign3-based	Visium heart	g1322	Spacelink	16.964
scDesign3-based	Visium heart	g1323	Spacelink	17.338
scDesign3-based	Visium heart	g1324	Spacelink	17.081
scDesign3-based	Visium heart	g1325	Spacelink	17.412
scDesign3-based	Visium heart	g1326	Spacelink	17.175
scDesign3-based	Visium heart	g1327	Spacelink	17.08
scDesign3-based	Visium heart	g1328	Spacelink	16.995
scDesign3-based	Visium heart	g1329	Spacelink	16.182
scDesign3-based	Visium heart	g1330	Spacelink	16.432
scDesign3-based	Visium heart	g1331	Spacelink	16.115
scDesign3-based	Visium heart	g1332	Spacelink	16.525
scDesign3-based	Visium heart	g1333	Spacelink	16.303
scDesign3-based	Visium heart	g1334	Spacelink	16.307
scDesign3-based	Visium heart	g1335	Spacelink	16.604
scDesign3-based	Visium heart	g1336	Spacelink	16.37
scDesign3-based	Visium heart	g1337	Spacelink	16.517
scDesign3-based	Visium heart	g1338	Spacelink	16.651
scDesign3-based	Visium heart	g1339	Spacelink	16.365
scDesign3-based	Visium heart	g1340	Spacelink	15.949
scDesign3-based	Visium heart	g1341	Spacelink	16.319
scDesign3-based	Visium heart	g1342	Spacelink	16.233
scDesign3-based	Visium heart	g1343	Spacelink	16.254
scDesign3-based	Visium heart	g1344	Spacelink	16.276
scDesign3-based	Visium heart	g1345	Spacelink	16.368
scDesign3-based	Visium heart	g1346	Spacelink	16.567
scDesign3-based	Visium heart	g1347	Spacelink	16.476
scDesign3-based	Visium heart	g1348	Spacelink	16.289
scDesign3-based	Visium heart	g1349	Spacelink	16.529
scDesign3-based	Visium heart	g1350	Spacelink	16.764
scDesign3-based	Visium heart	g1351	Spacelink	16.323
scDesign3-based	Visium heart	g1352	Spacelink	16.296
scDesign3-based	Visium heart	g1353	Spacelink	16.21
scDesign3-based	Visium heart	g1354	Spacelink	15.866
scDesign3-based	Visium heart	g1355	Spacelink	15.972
scDesign3-based	Visium heart	g1356	Spacelink	15.76
scDesign3-based	Visium heart	g1357	Spacelink	15.909
scDesign3-based	Visium heart	g1358	Spacelink	15.793
scDesign3-based	Visium heart	g1359	Spacelink	16.086
scDesign3-based	Visium heart	g1360	Spacelink	15.512
scDesign3-based	Visium heart	g1361	Spacelink	15.778
scDesign3-based	Visium heart	g1362	Spacelink	16.217
scDesign3-based	Visium heart	g1363	Spacelink	16.002
scDesign3-based	Visium heart	g1364	Spacelink	16.24
scDesign3-based	Visium heart	g1365	Spacelink	16.027
scDesign3-based	Visium heart	g1366	Spacelink	15.624
scDesign3-based	Visium heart	g1367	Spacelink	15.69
scDesign3-based	Visium heart	g1368	Spacelink	16.001
scDesign3-based	Visium heart	g1369	Spacelink	15.771
scDesign3-based	Visium heart	g1370	Spacelink	16.061
scDesign3-based	Visium heart	g1371	Spacelink	15.815
scDesign3-based	Visium heart	g1372	Spacelink	16.012
scDesign3-based	Visium heart	g1373	Spacelink	15.851
scDesign3-based	Visium heart	g1374	Spacelink	15.91
scDesign3-based	Visium heart	g1375	Spacelink	15.595
scDesign3-based	Visium heart	g1376	Spacelink	15.696
scDesign3-based	Visium heart	g1377	Spacelink	15.975
scDesign3-based	Visium heart	g1378	Spacelink	15.842
scDesign3-based	Visium heart	g1379	Spacelink	15.831
scDesign3-based	Visium heart	g1380	Spacelink	15.825
scDesign3-based	Visium heart	g1381	Spacelink	15.731
scDesign3-based	Visium heart	g1382	Spacelink	15.74
scDesign3-based	Visium heart	g1383	Spacelink	15.561
scDesign3-based	Visium heart	g1384	Spacelink	15.914
scDesign3-based	Visium heart	g1385	Spacelink	15.811
scDesign3-based	Visium heart	g1386	Spacelink	16.086
scDesign3-based	Visium heart	g1387	Spacelink	13.911
scDesign3-based	Visium heart	g1388	Spacelink	13.976
scDesign3-based	Visium heart	g1389	Spacelink	13.82
scDesign3-based	Visium heart	g1390	Spacelink	12.46
scDesign3-based	Visium heart	g1391	Spacelink	14.257
scDesign3-based	Visium heart	g1392	Spacelink	12.195
scDesign3-based	Visium heart	g1393	Spacelink	11.85
scDesign3-based	Visium heart	g1394	Spacelink	11.752
scDesign3-based	Visium heart	g1395	Spacelink	11.948
scDesign3-based	Visium heart	g1396	Spacelink	11.914
scDesign3-based	Visium heart	g1397	Spacelink	11.821
scDesign3-based	Visium heart	g1398	Spacelink	11.683
scDesign3-based	Visium heart	g1399	Spacelink	11.799
scDesign3-based	Visium heart	g1400	Spacelink	11.763
scDesign3-based	Visium heart	g1401	Spacelink	21.147
scDesign3-based	Visium heart	g1402	Spacelink	17.29
scDesign3-based	Visium heart	g1403	Spacelink	17.484
scDesign3-based	Visium heart	g1404	Spacelink	17.366
scDesign3-based	Visium heart	g1405	Spacelink	17.337
scDesign3-based	Visium heart	g1406	Spacelink	17.442
scDesign3-based	Visium heart	g1407	Spacelink	17.305
scDesign3-based	Visium heart	g1408	Spacelink	17.674
scDesign3-based	Visium heart	g1409	Spacelink	17.153
scDesign3-based	Visium heart	g1410	Spacelink	17.101
scDesign3-based	Visium heart	g1411	Spacelink	17.521
scDesign3-based	Visium heart	g1412	Spacelink	17.202
scDesign3-based	Visium heart	g1413	Spacelink	17.419
scDesign3-based	Visium heart	g1414	Spacelink	17.118
scDesign3-based	Visium heart	g1415	Spacelink	17.265
scDesign3-based	Visium heart	g1416	Spacelink	17.041
scDesign3-based	Visium heart	g1417	Spacelink	17.308
scDesign3-based	Visium heart	g1418	Spacelink	17.148
scDesign3-based	Visium heart	g1419	Spacelink	17.438
scDesign3-based	Visium heart	g1420	Spacelink	17.388
scDesign3-based	Visium heart	g1421	Spacelink	17.251
scDesign3-based	Visium heart	g1422	Spacelink	17.344
scDesign3-based	Visium heart	g1423	Spacelink	17.238
scDesign3-based	Visium heart	g1424	Spacelink	17.144
scDesign3-based	Visium heart	g1425	Spacelink	17.17
scDesign3-based	Visium heart	g1426	Spacelink	17.098
scDesign3-based	Visium heart	g1427	Spacelink	17.182
scDesign3-based	Visium heart	g1428	Spacelink	17.036
scDesign3-based	Visium heart	g1429	Spacelink	17.055
scDesign3-based	Visium heart	g1430	Spacelink	17.463
scDesign3-based	Visium heart	g1431	Spacelink	17.151
scDesign3-based	Visium heart	g1432	Spacelink	17.233
scDesign3-based	Visium heart	g1433	Spacelink	17.182
scDesign3-based	Visium heart	g1434	Spacelink	17.069
scDesign3-based	Visium heart	g1435	Spacelink	17.267
scDesign3-based	Visium heart	g1436	Spacelink	17.155
scDesign3-based	Visium heart	g1437	Spacelink	17.246
scDesign3-based	Visium heart	g1438	Spacelink	17.105
scDesign3-based	Visium heart	g1439	Spacelink	17.285
scDesign3-based	Visium heart	g1440	Spacelink	17.151
scDesign3-based	Visium heart	g1441	Spacelink	16.917
scDesign3-based	Visium heart	g1442	Spacelink	17.16
scDesign3-based	Visium heart	g1443	Spacelink	17.058
scDesign3-based	Visium heart	g1444	Spacelink	17.274
scDesign3-based	Visium heart	g1445	Spacelink	17.228
scDesign3-based	Visium heart	g1446	Spacelink	17.205
scDesign3-based	Visium heart	g1447	Spacelink	17.361
scDesign3-based	Visium heart	g1448	Spacelink	17.138
scDesign3-based	Visium heart	g1449	Spacelink	17.424
scDesign3-based	Visium heart	g1450	Spacelink	17.268
scDesign3-based	Visium heart	g1451	Spacelink	17.452
scDesign3-based	Visium heart	g1452	Spacelink	17.214
scDesign3-based	Visium heart	g1453	Spacelink	17.005
scDesign3-based	Visium heart	g1454	Spacelink	17.169
scDesign3-based	Visium heart	g1455	Spacelink	16.984
scDesign3-based	Visium heart	g1456	Spacelink	16.886
scDesign3-based	Visium heart	g1457	Spacelink	17.056
scDesign3-based	Visium heart	g1458	Spacelink	17.008
scDesign3-based	Visium heart	g1459	Spacelink	17.234
scDesign3-based	Visium heart	g1460	Spacelink	17.324
scDesign3-based	Visium heart	g1461	Spacelink	17.304
scDesign3-based	Visium heart	g1462	Spacelink	17.349
scDesign3-based	Visium heart	g1463	Spacelink	17.252
scDesign3-based	Visium heart	g1464	Spacelink	17.229
scDesign3-based	Visium heart	g1465	Spacelink	17.42
scDesign3-based	Visium heart	g1466	Spacelink	17.412
scDesign3-based	Visium heart	g1467	Spacelink	17.241
scDesign3-based	Visium heart	g1468	Spacelink	17.242
scDesign3-based	Visium heart	g1469	Spacelink	17.274
scDesign3-based	Visium heart	g1470	Spacelink	17.007
scDesign3-based	Visium heart	g1471	Spacelink	17.317
scDesign3-based	Visium heart	g1472	Spacelink	17.346
scDesign3-based	Visium heart	g1473	Spacelink	16.843
scDesign3-based	Visium heart	g1474	Spacelink	16.801
scDesign3-based	Visium heart	g1475	Spacelink	17.004
scDesign3-based	Visium heart	g1476	Spacelink	17.162
scDesign3-based	Visium heart	g1477	Spacelink	17.035
scDesign3-based	Visium heart	g1478	Spacelink	17.033
scDesign3-based	Visium heart	g1479	Spacelink	16.86
scDesign3-based	Visium heart	g1480	Spacelink	17.008
scDesign3-based	Visium heart	g1481	Spacelink	16.868
scDesign3-based	Visium heart	g1482	Spacelink	16.836
scDesign3-based	Visium heart	g1483	Spacelink	16.854
scDesign3-based	Visium heart	g1484	Spacelink	17.171
scDesign3-based	Visium heart	g1485	Spacelink	17.251
scDesign3-based	Visium heart	g1486	Spacelink	16.941
scDesign3-based	Visium heart	g1487	Spacelink	17.116
scDesign3-based	Visium heart	g1488	Spacelink	16.862
scDesign3-based	Visium heart	g1489	Spacelink	16.999
scDesign3-based	Visium heart	g1490	Spacelink	17.002
scDesign3-based	Visium heart	g1491	Spacelink	16.919
scDesign3-based	Visium heart	g1492	Spacelink	17.182
scDesign3-based	Visium heart	g1493	Spacelink	17.103
scDesign3-based	Visium heart	g1494	Spacelink	16.99
scDesign3-based	Visium heart	g1495	Spacelink	17.044
scDesign3-based	Visium heart	g1496	Spacelink	16.836
scDesign3-based	Visium heart	g1497	Spacelink	16.579
scDesign3-based	Visium heart	g1498	Spacelink	16.92
scDesign3-based	Visium heart	g1499	Spacelink	16.687
scDesign3-based	Visium heart	g1500	Spacelink	16.83
scDesign3-based	Visium heart	g1501	Spacelink	17.086
scDesign3-based	Visium heart	g1502	Spacelink	17.207
scDesign3-based	Visium heart	g1503	Spacelink	16.55
scDesign3-based	Visium heart	g1504	Spacelink	16.375
scDesign3-based	Visium heart	g1505	Spacelink	16.806
scDesign3-based	Visium heart	g1506	Spacelink	16.574
scDesign3-based	Visium heart	g1507	Spacelink	16.586
scDesign3-based	Visium heart	g1508	Spacelink	16.909
scDesign3-based	Visium heart	g1509	Spacelink	16.612
scDesign3-based	Visium heart	g1510	Spacelink	16.807
scDesign3-based	Visium heart	g1511	Spacelink	16.9
scDesign3-based	Visium heart	g1512	Spacelink	16.776
scDesign3-based	Visium heart	g1513	Spacelink	16.787
scDesign3-based	Visium heart	g1514	Spacelink	16.831
scDesign3-based	Visium heart	g1515	Spacelink	16.743
scDesign3-based	Visium heart	g1516	Spacelink	17.082
scDesign3-based	Visium heart	g1517	Spacelink	16.896
scDesign3-based	Visium heart	g1518	Spacelink	16.983
scDesign3-based	Visium heart	g1519	Spacelink	17.069
scDesign3-based	Visium heart	g1520	Spacelink	17.005
scDesign3-based	Visium heart	g1521	Spacelink	16.728
scDesign3-based	Visium heart	g1522	Spacelink	17.067
scDesign3-based	Visium heart	g1523	Spacelink	17.061
scDesign3-based	Visium heart	g1524	Spacelink	16.779
scDesign3-based	Visium heart	g1525	Spacelink	16.908
scDesign3-based	Visium heart	g1526	Spacelink	16.697
scDesign3-based	Visium heart	g1527	Spacelink	16.441
scDesign3-based	Visium heart	g1528	Spacelink	15.873
scDesign3-based	Visium heart	g1529	Spacelink	15.498
scDesign3-based	Visium heart	g1530	Spacelink	15.676
scDesign3-based	Visium heart	g1531	Spacelink	15.476
scDesign3-based	Visium heart	g1532	Spacelink	15.583
scDesign3-based	Visium heart	g1533	Spacelink	15.548
scDesign3-based	Visium heart	g1534	Spacelink	15.417
scDesign3-based	Visium heart	g1535	Spacelink	15.582
scDesign3-based	Visium heart	g1536	Spacelink	15.341
scDesign3-based	Visium heart	g1537	Spacelink	15.431
scDesign3-based	Visium heart	g1538	Spacelink	15.58
scDesign3-based	Visium heart	g1539	Spacelink	15.232
scDesign3-based	Visium heart	g1540	Spacelink	15.168
scDesign3-based	Visium heart	g1541	Spacelink	15.526
scDesign3-based	Visium heart	g1542	Spacelink	15.384
scDesign3-based	Visium heart	g1543	Spacelink	15.451
scDesign3-based	Visium heart	g1544	Spacelink	15.126
scDesign3-based	Visium heart	g1545	Spacelink	15.335
scDesign3-based	Visium heart	g1546	Spacelink	15.502
scDesign3-based	Visium heart	g1547	Spacelink	15.472
scDesign3-based	Visium heart	g1548	Spacelink	15.253
scDesign3-based	Visium heart	g1549	Spacelink	15.65
scDesign3-based	Visium heart	g1550	Spacelink	15.703
scDesign3-based	Visium heart	g1551	Spacelink	15.522
scDesign3-based	Visium heart	g1552	Spacelink	15.827
scDesign3-based	Visium heart	g1553	Spacelink	15.933
scDesign3-based	Visium heart	g1554	Spacelink	16.011
scDesign3-based	Visium heart	g1555	Spacelink	16.038
scDesign3-based	Visium heart	g1556	Spacelink	16.011
scDesign3-based	Visium heart	g1557	Spacelink	16.081
scDesign3-based	Visium heart	g1558	Spacelink	16.046
scDesign3-based	Visium heart	g1559	Spacelink	16.429
scDesign3-based	Visium heart	g1560	Spacelink	16.268
scDesign3-based	Visium heart	g1561	Spacelink	16.338
scDesign3-based	Visium heart	g1562	Spacelink	16.475
scDesign3-based	Visium heart	g1563	Spacelink	16.089
scDesign3-based	Visium heart	g1564	Spacelink	16.309
scDesign3-based	Visium heart	g1565	Spacelink	16.393
scDesign3-based	Visium heart	g1566	Spacelink	16.178
scDesign3-based	Visium heart	g1567	Spacelink	16.155
scDesign3-based	Visium heart	g1568	Spacelink	15.98
scDesign3-based	Visium heart	g1569	Spacelink	15.855
scDesign3-based	Visium heart	g1570	Spacelink	15.747
scDesign3-based	Visium heart	g1571	Spacelink	15.655
scDesign3-based	Visium heart	g1572	Spacelink	15.855
scDesign3-based	Visium heart	g1573	Spacelink	15.997
scDesign3-based	Visium heart	g1574	Spacelink	15.638
scDesign3-based	Visium heart	g1575	Spacelink	15.553
scDesign3-based	Visium heart	g1576	Spacelink	15.561
scDesign3-based	Visium heart	g1577	Spacelink	15.865
scDesign3-based	Visium heart	g1578	Spacelink	15.78
scDesign3-based	Visium heart	g1579	Spacelink	15.988
scDesign3-based	Visium heart	g1580	Spacelink	15.881
scDesign3-based	Visium heart	g1581	Spacelink	15.618
scDesign3-based	Visium heart	g1582	Spacelink	15.964
scDesign3-based	Visium heart	g1583	Spacelink	15.674
scDesign3-based	Visium heart	g1584	Spacelink	15.929
scDesign3-based	Visium heart	g1585	Spacelink	15.671
scDesign3-based	Visium heart	g1586	Spacelink	15.928
scDesign3-based	Visium heart	g1587	Spacelink	15.777
scDesign3-based	Visium heart	g1588	Spacelink	15.827
scDesign3-based	Visium heart	g1589	Spacelink	16.046
scDesign3-based	Visium heart	g1590	Spacelink	16.002
scDesign3-based	Visium heart	g1591	Spacelink	16.146
scDesign3-based	Visium heart	g1592	Spacelink	16.173
scDesign3-based	Visium heart	g1593	Spacelink	16.084
scDesign3-based	Visium heart	g1594	Spacelink	15.731
scDesign3-based	Visium heart	g1595	Spacelink	15.864
scDesign3-based	Visium heart	g1596	Spacelink	15.6
scDesign3-based	Visium heart	g1597	Spacelink	15.888
scDesign3-based	Visium heart	g1598	Spacelink	15.551
scDesign3-based	Visium heart	g1599	Spacelink	15.841
scDesign3-based	Visium heart	g1600	Spacelink	13.924
scDesign3-based	Visium heart	g1601	Spacelink	21.111
scDesign3-based	Visium heart	g1602	Spacelink	17.808
scDesign3-based	Visium heart	g1603	Spacelink	17.852
scDesign3-based	Visium heart	g1604	Spacelink	17.945
scDesign3-based	Visium heart	g1605	Spacelink	17.887
scDesign3-based	Visium heart	g1606	Spacelink	17.791
scDesign3-based	Visium heart	g1607	Spacelink	17.793
scDesign3-based	Visium heart	g1608	Spacelink	18.04
scDesign3-based	Visium heart	g1609	Spacelink	17.618
scDesign3-based	Visium heart	g1610	Spacelink	17.663
scDesign3-based	Visium heart	g1611	Spacelink	18.124
scDesign3-based	Visium heart	g1612	Spacelink	17.733
scDesign3-based	Visium heart	g1613	Spacelink	17.947
scDesign3-based	Visium heart	g1614	Spacelink	17.526
scDesign3-based	Visium heart	g1615	Spacelink	17.662
scDesign3-based	Visium heart	g1616	Spacelink	17.502
scDesign3-based	Visium heart	g1617	Spacelink	17.815
scDesign3-based	Visium heart	g1618	Spacelink	17.638
scDesign3-based	Visium heart	g1619	Spacelink	17.751
scDesign3-based	Visium heart	g1620	Spacelink	17.757
scDesign3-based	Visium heart	g1621	Spacelink	17.695
scDesign3-based	Visium heart	g1622	Spacelink	17.533
scDesign3-based	Visium heart	g1623	Spacelink	17.421
scDesign3-based	Visium heart	g1624	Spacelink	17.885
scDesign3-based	Visium heart	g1625	Spacelink	17.838
scDesign3-based	Visium heart	g1626	Spacelink	17.811
scDesign3-based	Visium heart	g1627	Spacelink	17.837
scDesign3-based	Visium heart	g1628	Spacelink	17.427
scDesign3-based	Visium heart	g1629	Spacelink	17.733
scDesign3-based	Visium heart	g1630	Spacelink	17.969
scDesign3-based	Visium heart	g1631	Spacelink	17.82
scDesign3-based	Visium heart	g1632	Spacelink	17.58
scDesign3-based	Visium heart	g1633	Spacelink	17.755
scDesign3-based	Visium heart	g1634	Spacelink	17.623
scDesign3-based	Visium heart	g1635	Spacelink	18.105
scDesign3-based	Visium heart	g1636	Spacelink	17.971
scDesign3-based	Visium heart	g1637	Spacelink	17.994
scDesign3-based	Visium heart	g1638	Spacelink	17.811
scDesign3-based	Visium heart	g1639	Spacelink	17.778
scDesign3-based	Visium heart	g1640	Spacelink	17.636
scDesign3-based	Visium heart	g1641	Spacelink	17.641
scDesign3-based	Visium heart	g1642	Spacelink	17.715
scDesign3-based	Visium heart	g1643	Spacelink	17.387
scDesign3-based	Visium heart	g1644	Spacelink	17.728
scDesign3-based	Visium heart	g1645	Spacelink	17.408
scDesign3-based	Visium heart	g1646	Spacelink	17.353
scDesign3-based	Visium heart	g1647	Spacelink	17.524
scDesign3-based	Visium heart	g1648	Spacelink	17.38
scDesign3-based	Visium heart	g1649	Spacelink	17.686
scDesign3-based	Visium heart	g1650	Spacelink	17.586
scDesign3-based	Visium heart	g1651	Spacelink	17.507
scDesign3-based	Visium heart	g1652	Spacelink	17.29
scDesign3-based	Visium heart	g1653	Spacelink	17.464
scDesign3-based	Visium heart	g1654	Spacelink	17.869
scDesign3-based	Visium heart	g1655	Spacelink	17.213
scDesign3-based	Visium heart	g1656	Spacelink	17.351
scDesign3-based	Visium heart	g1657	Spacelink	17.578
scDesign3-based	Visium heart	g1658	Spacelink	17.45
scDesign3-based	Visium heart	g1659	Spacelink	17.655
scDesign3-based	Visium heart	g1660	Spacelink	17.879
scDesign3-based	Visium heart	g1661	Spacelink	17.888
scDesign3-based	Visium heart	g1662	Spacelink	17.703
scDesign3-based	Visium heart	g1663	Spacelink	17.828
scDesign3-based	Visium heart	g1664	Spacelink	17.673
scDesign3-based	Visium heart	g1665	Spacelink	17.95
scDesign3-based	Visium heart	g1666	Spacelink	18.021
scDesign3-based	Visium heart	g1667	Spacelink	17.969
scDesign3-based	Visium heart	g1668	Spacelink	18.058
scDesign3-based	Visium heart	g1669	Spacelink	18.004
scDesign3-based	Visium heart	g1670	Spacelink	17.674
scDesign3-based	Visium heart	g1671	Spacelink	17.714
scDesign3-based	Visium heart	g1672	Spacelink	18.15
scDesign3-based	Visium heart	g1673	Spacelink	17.615
scDesign3-based	Visium heart	g1674	Spacelink	17.8
scDesign3-based	Visium heart	g1675	Spacelink	17.668
scDesign3-based	Visium heart	g1676	Spacelink	18.035
scDesign3-based	Visium heart	g1677	Spacelink	18.238
scDesign3-based	Visium heart	g1678	Spacelink	18.323
scDesign3-based	Visium heart	g1679	Spacelink	17.927
scDesign3-based	Visium heart	g1680	Spacelink	17.662
scDesign3-based	Visium heart	g1681	Spacelink	17.564
scDesign3-based	Visium heart	g1682	Spacelink	17.534
scDesign3-based	Visium heart	g1683	Spacelink	17.721
scDesign3-based	Visium heart	g1684	Spacelink	18.22
scDesign3-based	Visium heart	g1685	Spacelink	18.066
scDesign3-based	Visium heart	g1686	Spacelink	18.172
scDesign3-based	Visium heart	g1687	Spacelink	18.358
scDesign3-based	Visium heart	g1688	Spacelink	18.121
scDesign3-based	Visium heart	g1689	Spacelink	18.303
scDesign3-based	Visium heart	g1690	Spacelink	18.45
scDesign3-based	Visium heart	g1691	Spacelink	17.974
scDesign3-based	Visium heart	g1692	Spacelink	17.643
scDesign3-based	Visium heart	g1693	Spacelink	17.842
scDesign3-based	Visium heart	g1694	Spacelink	17.624
scDesign3-based	Visium heart	g1695	Spacelink	17.787
scDesign3-based	Visium heart	g1696	Spacelink	17.981
scDesign3-based	Visium heart	g1697	Spacelink	17.679
scDesign3-based	Visium heart	g1698	Spacelink	18.192
scDesign3-based	Visium heart	g1699	Spacelink	17.89
scDesign3-based	Visium heart	g1700	Spacelink	17.88
scDesign3-based	Visium heart	g1701	Spacelink	17.919
scDesign3-based	Visium heart	g1702	Spacelink	17.442
scDesign3-based	Visium heart	g1703	Spacelink	17.602
scDesign3-based	Visium heart	g1704	Spacelink	17.949
scDesign3-based	Visium heart	g1705	Spacelink	18.051
scDesign3-based	Visium heart	g1706	Spacelink	17.851
scDesign3-based	Visium heart	g1707	Spacelink	18.01
scDesign3-based	Visium heart	g1708	Spacelink	18.36
scDesign3-based	Visium heart	g1709	Spacelink	17.757
scDesign3-based	Visium heart	g1710	Spacelink	18.089
scDesign3-based	Visium heart	g1711	Spacelink	18.036
scDesign3-based	Visium heart	g1712	Spacelink	18.125
scDesign3-based	Visium heart	g1713	Spacelink	18.229
scDesign3-based	Visium heart	g1714	Spacelink	18.429
scDesign3-based	Visium heart	g1715	Spacelink	18.164
scDesign3-based	Visium heart	g1716	Spacelink	17.94
scDesign3-based	Visium heart	g1717	Spacelink	17.313
scDesign3-based	Visium heart	g1718	Spacelink	17.851
scDesign3-based	Visium heart	g1719	Spacelink	17.86
scDesign3-based	Visium heart	g1720	Spacelink	17.918
scDesign3-based	Visium heart	g1721	Spacelink	17.147
scDesign3-based	Visium heart	g1722	Spacelink	16.515
scDesign3-based	Visium heart	g1723	Spacelink	16.402
scDesign3-based	Visium heart	g1724	Spacelink	15.962
scDesign3-based	Visium heart	g1725	Spacelink	16.008
scDesign3-based	Visium heart	g1726	Spacelink	16.092
scDesign3-based	Visium heart	g1727	Spacelink	16.428
scDesign3-based	Visium heart	g1728	Spacelink	16.715
scDesign3-based	Visium heart	g1729	Spacelink	16.498
scDesign3-based	Visium heart	g1730	Spacelink	16.743
scDesign3-based	Visium heart	g1731	Spacelink	16.673
scDesign3-based	Visium heart	g1732	Spacelink	16.467
scDesign3-based	Visium heart	g1733	Spacelink	16.446
scDesign3-based	Visium heart	g1734	Spacelink	16.261
scDesign3-based	Visium heart	g1735	Spacelink	16.559
scDesign3-based	Visium heart	g1736	Spacelink	16.418
scDesign3-based	Visium heart	g1737	Spacelink	16.574
scDesign3-based	Visium heart	g1738	Spacelink	16.425
scDesign3-based	Visium heart	g1739	Spacelink	16.167
scDesign3-based	Visium heart	g1740	Spacelink	15.972
scDesign3-based	Visium heart	g1741	Spacelink	16.47
scDesign3-based	Visium heart	g1742	Spacelink	16.381
scDesign3-based	Visium heart	g1743	Spacelink	16.486
scDesign3-based	Visium heart	g1744	Spacelink	16.139
scDesign3-based	Visium heart	g1745	Spacelink	16.438
scDesign3-based	Visium heart	g1746	Spacelink	16.192
scDesign3-based	Visium heart	g1747	Spacelink	16.417
scDesign3-based	Visium heart	g1748	Spacelink	16.453
scDesign3-based	Visium heart	g1749	Spacelink	16.301
scDesign3-based	Visium heart	g1750	Spacelink	16.552
scDesign3-based	Visium heart	g1751	Spacelink	15.801
scDesign3-based	Visium heart	g1752	Spacelink	16.222
scDesign3-based	Visium heart	g1753	Spacelink	16.298
scDesign3-based	Visium heart	g1754	Spacelink	16.013
scDesign3-based	Visium heart	g1755	Spacelink	16.413
scDesign3-based	Visium heart	g1756	Spacelink	16.377
scDesign3-based	Visium heart	g1757	Spacelink	16.692
scDesign3-based	Visium heart	g1758	Spacelink	16.481
scDesign3-based	Visium heart	g1759	Spacelink	16.639
scDesign3-based	Visium heart	g1760	Spacelink	16.065
scDesign3-based	Visium heart	g1761	Spacelink	16.39
scDesign3-based	Visium heart	g1762	Spacelink	16.488
scDesign3-based	Visium heart	g1763	Spacelink	16.205
scDesign3-based	Visium heart	g1764	Spacelink	16.331
scDesign3-based	Visium heart	g1765	Spacelink	16.381
scDesign3-based	Visium heart	g1766	Spacelink	16.181
scDesign3-based	Visium heart	g1767	Spacelink	15.937
scDesign3-based	Visium heart	g1768	Spacelink	16.123
scDesign3-based	Visium heart	g1769	Spacelink	15.791
scDesign3-based	Visium heart	g1770	Spacelink	16.143
scDesign3-based	Visium heart	g1771	Spacelink	16.286
scDesign3-based	Visium heart	g1772	Spacelink	16.233
scDesign3-based	Visium heart	g1773	Spacelink	16.347
scDesign3-based	Visium heart	g1774	Spacelink	16.464
scDesign3-based	Visium heart	g1775	Spacelink	15.91
scDesign3-based	Visium heart	g1776	Spacelink	16.006
scDesign3-based	Visium heart	g1777	Spacelink	15.936
scDesign3-based	Visium heart	g1778	Spacelink	15.807
scDesign3-based	Visium heart	g1779	Spacelink	16.145
scDesign3-based	Visium heart	g1780	Spacelink	15.779
scDesign3-based	Visium heart	g1781	Spacelink	15.724
scDesign3-based	Visium heart	g1782	Spacelink	16.186
scDesign3-based	Visium heart	g1783	Spacelink	15.923
scDesign3-based	Visium heart	g1784	Spacelink	16.365
scDesign3-based	Visium heart	g1785	Spacelink	15.994
scDesign3-based	Visium heart	g1786	Spacelink	16.397
scDesign3-based	Visium heart	g1787	Spacelink	15.962
scDesign3-based	Visium heart	g1788	Spacelink	15.624
scDesign3-based	Visium heart	g1789	Spacelink	16.05
scDesign3-based	Visium heart	g1790	Spacelink	14.406
scDesign3-based	Visium heart	g1791	Spacelink	15.276
scDesign3-based	Visium heart	g1792	Spacelink	13.529
scDesign3-based	Visium heart	g1793	Spacelink	13.123
scDesign3-based	Visium heart	g1794	Spacelink	13.082
scDesign3-based	Visium heart	g1795	Spacelink	12.442
scDesign3-based	Visium heart	g1796	Spacelink	11.14
scDesign3-based	Visium heart	g1797	Spacelink	11.264
scDesign3-based	Visium heart	g1798	Spacelink	9.864
scDesign3-based	Visium heart	g1799	Spacelink	10.785
scDesign3-based	Visium heart	g1800	Spacelink	10.255
scDesign3-based	Visium heart	g1801	Spacelink	20.755
scDesign3-based	Visium heart	g1802	Spacelink	17.791
scDesign3-based	Visium heart	g1803	Spacelink	17.822
scDesign3-based	Visium heart	g1804	Spacelink	17.975
scDesign3-based	Visium heart	g1805	Spacelink	17.999
scDesign3-based	Visium heart	g1806	Spacelink	17.951
scDesign3-based	Visium heart	g1807	Spacelink	17.761
scDesign3-based	Visium heart	g1808	Spacelink	17.851
scDesign3-based	Visium heart	g1809	Spacelink	17.505
scDesign3-based	Visium heart	g1810	Spacelink	17.59
scDesign3-based	Visium heart	g1811	Spacelink	17.8
scDesign3-based	Visium heart	g1812	Spacelink	17.593
scDesign3-based	Visium heart	g1813	Spacelink	17.885
scDesign3-based	Visium heart	g1814	Spacelink	17.503
scDesign3-based	Visium heart	g1815	Spacelink	17.641
scDesign3-based	Visium heart	g1816	Spacelink	17.568
scDesign3-based	Visium heart	g1817	Spacelink	17.723
scDesign3-based	Visium heart	g1818	Spacelink	17.58
scDesign3-based	Visium heart	g1819	Spacelink	17.67
scDesign3-based	Visium heart	g1820	Spacelink	17.765
scDesign3-based	Visium heart	g1821	Spacelink	17.569
scDesign3-based	Visium heart	g1822	Spacelink	17.625
scDesign3-based	Visium heart	g1823	Spacelink	17.407
scDesign3-based	Visium heart	g1824	Spacelink	17.69
scDesign3-based	Visium heart	g1825	Spacelink	17.468
scDesign3-based	Visium heart	g1826	Spacelink	17.429
scDesign3-based	Visium heart	g1827	Spacelink	17.59
scDesign3-based	Visium heart	g1828	Spacelink	17.142
scDesign3-based	Visium heart	g1829	Spacelink	17.428
scDesign3-based	Visium heart	g1830	Spacelink	17.831
scDesign3-based	Visium heart	g1831	Spacelink	17.78
scDesign3-based	Visium heart	g1832	Spacelink	17.714
scDesign3-based	Visium heart	g1833	Spacelink	17.69
scDesign3-based	Visium heart	g1834	Spacelink	17.62
scDesign3-based	Visium heart	g1835	Spacelink	17.66
scDesign3-based	Visium heart	g1836	Spacelink	17.577
scDesign3-based	Visium heart	g1837	Spacelink	17.757
scDesign3-based	Visium heart	g1838	Spacelink	17.702
scDesign3-based	Visium heart	g1839	Spacelink	17.716
scDesign3-based	Visium heart	g1840	Spacelink	17.609
scDesign3-based	Visium heart	g1841	Spacelink	17.485
scDesign3-based	Visium heart	g1842	Spacelink	17.734
scDesign3-based	Visium heart	g1843	Spacelink	17.605
scDesign3-based	Visium heart	g1844	Spacelink	17.805
scDesign3-based	Visium heart	g1845	Spacelink	17.812
scDesign3-based	Visium heart	g1846	Spacelink	17.846
scDesign3-based	Visium heart	g1847	Spacelink	17.867
scDesign3-based	Visium heart	g1848	Spacelink	17.749
scDesign3-based	Visium heart	g1849	Spacelink	17.889
scDesign3-based	Visium heart	g1850	Spacelink	17.864
scDesign3-based	Visium heart	g1851	Spacelink	17.628
scDesign3-based	Visium heart	g1852	Spacelink	17.486
scDesign3-based	Visium heart	g1853	Spacelink	17.491
scDesign3-based	Visium heart	g1854	Spacelink	17.62
scDesign3-based	Visium heart	g1855	Spacelink	17.154
scDesign3-based	Visium heart	g1856	Spacelink	17.291
scDesign3-based	Visium heart	g1857	Spacelink	17.223
scDesign3-based	Visium heart	g1858	Spacelink	17.171
scDesign3-based	Visium heart	g1859	Spacelink	17.508
scDesign3-based	Visium heart	g1860	Spacelink	17.708
scDesign3-based	Visium heart	g1861	Spacelink	17.705
scDesign3-based	Visium heart	g1862	Spacelink	17.553
scDesign3-based	Visium heart	g1863	Spacelink	17.449
scDesign3-based	Visium heart	g1864	Spacelink	17.098
scDesign3-based	Visium heart	g1865	Spacelink	17.339
scDesign3-based	Visium heart	g1866	Spacelink	17.421
scDesign3-based	Visium heart	g1867	Spacelink	17.23
scDesign3-based	Visium heart	g1868	Spacelink	17.096
scDesign3-based	Visium heart	g1869	Spacelink	17.38
scDesign3-based	Visium heart	g1870	Spacelink	17.564
scDesign3-based	Visium heart	g1871	Spacelink	17.545
scDesign3-based	Visium heart	g1872	Spacelink	17.669
scDesign3-based	Visium heart	g1873	Spacelink	17.338
scDesign3-based	Visium heart	g1874	Spacelink	17.386
scDesign3-based	Visium heart	g1875	Spacelink	17.536
scDesign3-based	Visium heart	g1876	Spacelink	17.602
scDesign3-based	Visium heart	g1877	Spacelink	17.772
scDesign3-based	Visium heart	g1878	Spacelink	17.837
scDesign3-based	Visium heart	g1879	Spacelink	17.427
scDesign3-based	Visium heart	g1880	Spacelink	17.439
scDesign3-based	Visium heart	g1881	Spacelink	17.33
scDesign3-based	Visium heart	g1882	Spacelink	17.328
scDesign3-based	Visium heart	g1883	Spacelink	17.623
scDesign3-based	Visium heart	g1884	Spacelink	17.893
scDesign3-based	Visium heart	g1885	Spacelink	17.806
scDesign3-based	Visium heart	g1886	Spacelink	17.903
scDesign3-based	Visium heart	g1887	Spacelink	17.908
scDesign3-based	Visium heart	g1888	Spacelink	17.533
scDesign3-based	Visium heart	g1889	Spacelink	17.596
scDesign3-based	Visium heart	g1890	Spacelink	17.562
scDesign3-based	Visium heart	g1891	Spacelink	17.303
scDesign3-based	Visium heart	g1892	Spacelink	17.172
scDesign3-based	Visium heart	g1893	Spacelink	17.208
scDesign3-based	Visium heart	g1894	Spacelink	17.115
scDesign3-based	Visium heart	g1895	Spacelink	17.302
scDesign3-based	Visium heart	g1896	Spacelink	17.509
scDesign3-based	Visium heart	g1897	Spacelink	17.34
scDesign3-based	Visium heart	g1898	Spacelink	17.912
scDesign3-based	Visium heart	g1899	Spacelink	17.262
scDesign3-based	Visium heart	g1900	Spacelink	17.432
scDesign3-based	Visium heart	g1901	Spacelink	17.694
scDesign3-based	Visium heart	g1902	Spacelink	17.485
scDesign3-based	Visium heart	g1903	Spacelink	17.758
scDesign3-based	Visium heart	g1904	Spacelink	17.814
scDesign3-based	Visium heart	g1905	Spacelink	17.935
scDesign3-based	Visium heart	g1906	Spacelink	17.755
scDesign3-based	Visium heart	g1907	Spacelink	17.925
scDesign3-based	Visium heart	g1908	Spacelink	18.042
scDesign3-based	Visium heart	g1909	Spacelink	17.707
scDesign3-based	Visium heart	g1910	Spacelink	17.835
scDesign3-based	Visium heart	g1911	Spacelink	17.757
scDesign3-based	Visium heart	g1912	Spacelink	17.743
scDesign3-based	Visium heart	g1913	Spacelink	17.863
scDesign3-based	Visium heart	g1914	Spacelink	17.962
scDesign3-based	Visium heart	g1915	Spacelink	17.622
scDesign3-based	Visium heart	g1916	Spacelink	18.004
scDesign3-based	Visium heart	g1917	Spacelink	17.391
scDesign3-based	Visium heart	g1918	Spacelink	17.737
scDesign3-based	Visium heart	g1919	Spacelink	17.759
scDesign3-based	Visium heart	g1920	Spacelink	17.788
scDesign3-based	Visium heart	g1921	Spacelink	17.178
scDesign3-based	Visium heart	g1922	Spacelink	16.505
scDesign3-based	Visium heart	g1923	Spacelink	16.76
scDesign3-based	Visium heart	g1924	Spacelink	16.301
scDesign3-based	Visium heart	g1925	Spacelink	16.045
scDesign3-based	Visium heart	g1926	Spacelink	16.02
scDesign3-based	Visium heart	g1927	Spacelink	16.333
scDesign3-based	Visium heart	g1928	Spacelink	16.377
scDesign3-based	Visium heart	g1929	Spacelink	16.254
scDesign3-based	Visium heart	g1930	Spacelink	16.365
scDesign3-based	Visium heart	g1931	Spacelink	16.192
scDesign3-based	Visium heart	g1932	Spacelink	15.817
scDesign3-based	Visium heart	g1933	Spacelink	15.906
scDesign3-based	Visium heart	g1934	Spacelink	15.883
scDesign3-based	Visium heart	g1935	Spacelink	16.163
scDesign3-based	Visium heart	g1936	Spacelink	15.803
scDesign3-based	Visium heart	g1937	Spacelink	15.995
scDesign3-based	Visium heart	g1938	Spacelink	16.182
scDesign3-based	Visium heart	g1939	Spacelink	16.06
scDesign3-based	Visium heart	g1940	Spacelink	16.064
scDesign3-based	Visium heart	g1941	Spacelink	16.337
scDesign3-based	Visium heart	g1942	Spacelink	16.236
scDesign3-based	Visium heart	g1943	Spacelink	15.911
scDesign3-based	Visium heart	g1944	Spacelink	15.949
scDesign3-based	Visium heart	g1945	Spacelink	16.389
scDesign3-based	Visium heart	g1946	Spacelink	16.173
scDesign3-based	Visium heart	g1947	Spacelink	16.368
scDesign3-based	Visium heart	g1948	Spacelink	16.145
scDesign3-based	Visium heart	g1949	Spacelink	16.461
scDesign3-based	Visium heart	g1950	Spacelink	16.587
scDesign3-based	Visium heart	g1951	Spacelink	15.956
scDesign3-based	Visium heart	g1952	Spacelink	16.418
scDesign3-based	Visium heart	g1953	Spacelink	16.106
scDesign3-based	Visium heart	g1954	Spacelink	16.198
scDesign3-based	Visium heart	g1955	Spacelink	16.625
scDesign3-based	Visium heart	g1956	Spacelink	16.413
scDesign3-based	Visium heart	g1957	Spacelink	16.705
scDesign3-based	Visium heart	g1958	Spacelink	16.151
scDesign3-based	Visium heart	g1959	Spacelink	16.52
scDesign3-based	Visium heart	g1960	Spacelink	16.156
scDesign3-based	Visium heart	g1961	Spacelink	16.39
scDesign3-based	Visium heart	g1962	Spacelink	16.495
scDesign3-based	Visium heart	g1963	Spacelink	16.385
scDesign3-based	Visium heart	g1964	Spacelink	16.543
scDesign3-based	Visium heart	g1965	Spacelink	16.604
scDesign3-based	Visium heart	g1966	Spacelink	15.939
scDesign3-based	Visium heart	g1967	Spacelink	15.805
scDesign3-based	Visium heart	g1968	Spacelink	16.109
scDesign3-based	Visium heart	g1969	Spacelink	16.101
scDesign3-based	Visium heart	g1970	Spacelink	16.337
scDesign3-based	Visium heart	g1971	Spacelink	16.116
scDesign3-based	Visium heart	g1972	Spacelink	16.236
scDesign3-based	Visium heart	g1973	Spacelink	16.247
scDesign3-based	Visium heart	g1974	Spacelink	16.384
scDesign3-based	Visium heart	g1975	Spacelink	16.105
scDesign3-based	Visium heart	g1976	Spacelink	16.162
scDesign3-based	Visium heart	g1977	Spacelink	16.009
scDesign3-based	Visium heart	g1978	Spacelink	15.974
scDesign3-based	Visium heart	g1979	Spacelink	16.215
scDesign3-based	Visium heart	g1980	Spacelink	15.858
scDesign3-based	Visium heart	g1981	Spacelink	15.903
scDesign3-based	Visium heart	g1982	Spacelink	16.191
scDesign3-based	Visium heart	g1983	Spacelink	15.962
scDesign3-based	Visium heart	g1984	Spacelink	16.289
scDesign3-based	Visium heart	g1985	Spacelink	16.084
scDesign3-based	Visium heart	g1986	Spacelink	16.346
scDesign3-based	Visium heart	g1987	Spacelink	15.572
scDesign3-based	Visium heart	g1988	Spacelink	15.766
scDesign3-based	Visium heart	g1989	Spacelink	16.019
scDesign3-based	Visium heart	g1990	Spacelink	15.618
scDesign3-based	Visium heart	g1991	Spacelink	13.666
scDesign3-based	Visium heart	g1992	Spacelink	13.286
scDesign3-based	Visium heart	g1993	Spacelink	12.853
scDesign3-based	Visium heart	g1994	Spacelink	12.918
scDesign3-based	Visium heart	g1995	Spacelink	13.114
scDesign3-based	Visium heart	g1996	Spacelink	12.533
scDesign3-based	Visium heart	g1997	Spacelink	12.663
scDesign3-based	Visium heart	g1998	Spacelink	12.419
scDesign3-based	Visium heart	g1999	Spacelink	11.566
scDesign3-based	Visium heart	g2000	Spacelink	11.94
scDesign3-based	Visium heart	g1	Spacelink	73.701
scDesign3-based	Visium heart	g2	Spacelink	73.653
scDesign3-based	Visium heart	g3	Spacelink	64.249
scDesign3-based	Visium heart	g4	Spacelink	97.003
scDesign3-based	Visium heart	g5	Spacelink	96.927
scDesign3-based	Visium heart	g6	Spacelink	64.156
scDesign3-based	Visium heart	g7	Spacelink	64.225
scDesign3-based	Visium heart	g8	Spacelink	97.021
scDesign3-based	Visium heart	g9	Spacelink	96.967
scDesign3-based	Visium heart	g10	Spacelink	77.205
scDesign3-based	Visium heart	g11	Spacelink	77.13
scDesign3-based	Visium heart	g12	Spacelink	50.174
scDesign3-based	Visium heart	g13	Spacelink	50.425
scDesign3-based	Visium heart	g14	Spacelink	74.633
scDesign3-based	Visium heart	g15	Spacelink	74.297
scDesign3-based	Visium heart	g16	Spacelink	50.553
scDesign3-based	Visium heart	g17	Spacelink	67.163
scDesign3-based	Visium heart	g18	Spacelink	77.523
scDesign3-based	Visium heart	g19	Spacelink	77.391
scDesign3-based	Visium heart	g20	Spacelink	66.228
scDesign3-based	Visium heart	g21	Spacelink	76.33
scDesign3-based	Visium heart	g22	Spacelink	76.312
scDesign3-based	Visium heart	g23	Spacelink	71.169
scDesign3-based	Visium heart	g24	Spacelink	71.11
scDesign3-based	Visium heart	g25	Spacelink	54.487
scDesign3-based	Visium heart	g26	Spacelink	54.876
scDesign3-based	Visium heart	g27	Spacelink	54.83
scDesign3-based	Visium heart	g28	Spacelink	54.049
scDesign3-based	Visium heart	g29	Spacelink	76.729
scDesign3-based	Visium heart	g30	Spacelink	76.77
scDesign3-based	Visium heart	g31	Spacelink	77.523
scDesign3-based	Visium heart	g32	Spacelink	77.629
scDesign3-based	Visium heart	g33	Spacelink	54.828
scDesign3-based	Visium heart	g34	Spacelink	88.075
scDesign3-based	Visium heart	g35	Spacelink	87.249
scDesign3-based	Visium heart	g36	Spacelink	87.976
scDesign3-based	Visium heart	g37	Spacelink	86.557
scDesign3-based	Visium heart	g38	Spacelink	89.763
scDesign3-based	Visium heart	g39	Spacelink	89.857
scDesign3-based	Visium heart	g40	Spacelink	57.364
scDesign3-based	Visium heart	g41	Spacelink	75.044
scDesign3-based	Visium heart	g42	Spacelink	75.416
scDesign3-based	Visium heart	g43	Spacelink	70.559
scDesign3-based	Visium heart	g44	Spacelink	70.04
scDesign3-based	Visium heart	g45	Spacelink	74.616
scDesign3-based	Visium heart	g46	Spacelink	74.419
scDesign3-based	Visium heart	g47	Spacelink	77.684
scDesign3-based	Visium heart	g48	Spacelink	77.612
scDesign3-based	Visium heart	g49	Spacelink	78.487
scDesign3-based	Visium heart	g50	Spacelink	78.471
scDesign3-based	Visium heart	g51	Spacelink	50.467
scDesign3-based	Visium heart	g52	Spacelink	74.458
scDesign3-based	Visium heart	g53	Spacelink	73.942
scDesign3-based	Visium heart	g54	Spacelink	79.73
scDesign3-based	Visium heart	g55	Spacelink	79.551
scDesign3-based	Visium heart	g56	Spacelink	52.105
scDesign3-based	Visium heart	g57	Spacelink	70.229
scDesign3-based	Visium heart	g58	Spacelink	79.343
scDesign3-based	Visium heart	g59	Spacelink	79.329
scDesign3-based	Visium heart	g60	Spacelink	78.951
scDesign3-based	Visium heart	g61	Spacelink	78.902
scDesign3-based	Visium heart	g62	Spacelink	70.339
scDesign3-based	Visium heart	g63	Spacelink	82.082
scDesign3-based	Visium heart	g64	Spacelink	77.576
scDesign3-based	Visium heart	g65	Spacelink	82.778
scDesign3-based	Visium heart	g66	Spacelink	82.514
scDesign3-based	Visium heart	g67	Spacelink	80.283
scDesign3-based	Visium heart	g68	Spacelink	79.214
scDesign3-based	Visium heart	g69	Spacelink	76.118
scDesign3-based	Visium heart	g70	Spacelink	75.176
scDesign3-based	Visium heart	g71	Spacelink	75.403
scDesign3-based	Visium heart	g72	Spacelink	76.711
scDesign3-based	Visium heart	g73	Spacelink	67.481
scDesign3-based	Visium heart	g74	Spacelink	77.244
scDesign3-based	Visium heart	g75	Spacelink	77.289
scDesign3-based	Visium heart	g76	Spacelink	74.776
scDesign3-based	Visium heart	g77	Spacelink	74.404
scDesign3-based	Visium heart	g78	Spacelink	73.394
scDesign3-based	Visium heart	g79	Spacelink	73.422
scDesign3-based	Visium heart	g80	Spacelink	90.375
scDesign3-based	Visium heart	g81	Spacelink	90.369
scDesign3-based	Visium heart	g82	Spacelink	88.932
scDesign3-based	Visium heart	g83	Spacelink	88.857
scDesign3-based	Visium heart	g84	Spacelink	89.447
scDesign3-based	Visium heart	g85	Spacelink	89.29
scDesign3-based	Visium heart	g86	Spacelink	74.383
scDesign3-based	Visium heart	g87	Spacelink	75.524
scDesign3-based	Visium heart	g88	Spacelink	71.875
scDesign3-based	Visium heart	g89	Spacelink	71.678
scDesign3-based	Visium heart	g90	Spacelink	73.298
scDesign3-based	Visium heart	g91	Spacelink	73.203
scDesign3-based	Visium heart	g92	Spacelink	77.373
scDesign3-based	Visium heart	g93	Spacelink	77.301
scDesign3-based	Visium heart	g94	Spacelink	75.233
scDesign3-based	Visium heart	g95	Spacelink	75.171
scDesign3-based	Visium heart	g96	Spacelink	47.875
scDesign3-based	Visium heart	g97	Spacelink	77.528
scDesign3-based	Visium heart	g98	Spacelink	77.482
scDesign3-based	Visium heart	g99	Spacelink	78.949
scDesign3-based	Visium heart	g100	Spacelink	72.94
scDesign3-based	Visium heart	g101	Spacelink	76.231
scDesign3-based	Visium heart	g102	Spacelink	77.626
scDesign3-based	Visium heart	g103	Spacelink	75.981
scDesign3-based	Visium heart	g104	Spacelink	75.935
scDesign3-based	Visium heart	g105	Spacelink	75.53
scDesign3-based	Visium heart	g106	Spacelink	75.479
scDesign3-based	Visium heart	g107	Spacelink	74.192
scDesign3-based	Visium heart	g108	Spacelink	75.513
scDesign3-based	Visium heart	g109	Spacelink	69.242
scDesign3-based	Visium heart	g110	Spacelink	74.299
scDesign3-based	Visium heart	g111	Spacelink	75.539
scDesign3-based	Visium heart	g112	Spacelink	65.402
scDesign3-based	Visium heart	g113	Spacelink	72.691
scDesign3-based	Visium heart	g114	Spacelink	72.58
scDesign3-based	Visium heart	g115	Spacelink	82.182
scDesign3-based	Visium heart	g116	Spacelink	78.928
scDesign3-based	Visium heart	g117	Spacelink	77.171
scDesign3-based	Visium heart	g118	Spacelink	76.626
scDesign3-based	Visium heart	g119	Spacelink	79.508
scDesign3-based	Visium heart	g120	Spacelink	79.551
scDesign3-based	Visium heart	g121	Spacelink	77.151
scDesign3-based	Visium heart	g122	Spacelink	77.601
scDesign3-based	Visium heart	g123	Spacelink	74.527
scDesign3-based	Visium heart	g124	Spacelink	74.483
scDesign3-based	Visium heart	g125	Spacelink	70.909
scDesign3-based	Visium heart	g126	Spacelink	70.827
scDesign3-based	Visium heart	g127	Spacelink	89.882
scDesign3-based	Visium heart	g128	Spacelink	89.864
scDesign3-based	Visium heart	g129	Spacelink	84.749
scDesign3-based	Visium heart	g130	Spacelink	83.895
scDesign3-based	Visium heart	g131	Spacelink	85.637
scDesign3-based	Visium heart	g132	Spacelink	87.15
scDesign3-based	Visium heart	g133	Spacelink	87.367
scDesign3-based	Visium heart	g134	Spacelink	87.384
scDesign3-based	Visium heart	g135	Spacelink	87.215
scDesign3-based	Visium heart	g136	Spacelink	87.162
scDesign3-based	Visium heart	g137	Spacelink	88.049
scDesign3-based	Visium heart	g138	Spacelink	87.794
scDesign3-based	Visium heart	g139	Spacelink	85.849
scDesign3-based	Visium heart	g140	Spacelink	85.912
scDesign3-based	Visium heart	g141	Spacelink	55.902
scDesign3-based	Visium heart	g142	Spacelink	74.506
scDesign3-based	Visium heart	g143	Spacelink	75.046
scDesign3-based	Visium heart	g144	Spacelink	71.741
scDesign3-based	Visium heart	g145	Spacelink	71.624
scDesign3-based	Visium heart	g146	Spacelink	72.901
scDesign3-based	Visium heart	g147	Spacelink	72.782
scDesign3-based	Visium heart	g148	Spacelink	73.259
scDesign3-based	Visium heart	g149	Spacelink	73.243
scDesign3-based	Visium heart	g150	Spacelink	46.153
scDesign3-based	Visium heart	g151	Spacelink	50.659
scDesign3-based	Visium heart	g152	Spacelink	80.092
scDesign3-based	Visium heart	g153	Spacelink	80.069
scDesign3-based	Visium heart	g154	Spacelink	78.348
scDesign3-based	Visium heart	g155	Spacelink	78.429
scDesign3-based	Visium heart	g156	Spacelink	43.773
scDesign3-based	Visium heart	g157	Spacelink	90.793
scDesign3-based	Visium heart	g158	Spacelink	90.925
scDesign3-based	Visium heart	g159	Spacelink	89.562
scDesign3-based	Visium heart	g160	Spacelink	89.53
scDesign3-based	Visium heart	g161	Spacelink	88.343
scDesign3-based	Visium heart	g162	Spacelink	88.405
scDesign3-based	Visium heart	g163	Spacelink	56.331
scDesign3-based	Visium heart	g164	Spacelink	95.753
scDesign3-based	Visium heart	g165	Spacelink	91.918
scDesign3-based	Visium heart	g166	Spacelink	91.869
scDesign3-based	Visium heart	g167	Spacelink	89.815
scDesign3-based	Visium heart	g168	Spacelink	89.737
scDesign3-based	Visium heart	g169	Spacelink	91.849
scDesign3-based	Visium heart	g170	Spacelink	91.655
scDesign3-based	Visium heart	g171	Spacelink	92.723
scDesign3-based	Visium heart	g172	Spacelink	92.769
scDesign3-based	Visium heart	g173	Spacelink	76.119
scDesign3-based	Visium heart	g174	Spacelink	76.108
scDesign3-based	Visium heart	g175	Spacelink	75.569
scDesign3-based	Visium heart	g176	Spacelink	75.582
scDesign3-based	Visium heart	g177	Spacelink	76.105
scDesign3-based	Visium heart	g178	Spacelink	76.122
scDesign3-based	Visium heart	g179	Spacelink	106.641
scDesign3-based	Visium heart	g180	Spacelink	106.71
scDesign3-based	Visium heart	g181	Spacelink	103.97
scDesign3-based	Visium heart	g182	Spacelink	103.872
scDesign3-based	Visium heart	g183	Spacelink	105.827
scDesign3-based	Visium heart	g184	Spacelink	105.236
scDesign3-based	Visium heart	g185	Spacelink	105.038
scDesign3-based	Visium heart	g186	Spacelink	104.966
scDesign3-based	Visium heart	g187	Spacelink	104.356
scDesign3-based	Visium heart	g188	Spacelink	104.179
scDesign3-based	Visium heart	g189	Spacelink	98.031
scDesign3-based	Visium heart	g190	Spacelink	105.048
scDesign3-based	Visium heart	g191	Spacelink	104.865
scDesign3-based	Visium heart	g192	Spacelink	103.88
scDesign3-based	Visium heart	g193	Spacelink	103.563
scDesign3-based	Visium heart	g194	Spacelink	106.987
scDesign3-based	Visium heart	g195	Spacelink	106.97
scDesign3-based	Visium heart	g196	Spacelink	104.658
scDesign3-based	Visium heart	g197	Spacelink	104.7
scDesign3-based	Visium heart	g198	Spacelink	106.557
scDesign3-based	Visium heart	g199	Spacelink	106.661
scDesign3-based	Visium heart	g200	Spacelink	106.816
scDesign3-based	Visium heart	g201	Spacelink	106.875
scDesign3-based	Visium heart	g202	Spacelink	73.067
scDesign3-based	Visium heart	g203	Spacelink	49.934
scDesign3-based	Visium heart	g204	Spacelink	58.862
scDesign3-based	Visium heart	g205	Spacelink	58.675
scDesign3-based	Visium heart	g206	Spacelink	38.274
scDesign3-based	Visium heart	g207	Spacelink	68.273
scDesign3-based	Visium heart	g208	Spacelink	73.766
scDesign3-based	Visium heart	g209	Spacelink	65.011
scDesign3-based	Visium heart	g210	Spacelink	57.383
scDesign3-based	Visium heart	g211	Spacelink	67.688
scDesign3-based	Visium heart	g212	Spacelink	67.657
scDesign3-based	Visium heart	g213	Spacelink	66.881
scDesign3-based	Visium heart	g214	Spacelink	66.926
scDesign3-based	Visium heart	g215	Spacelink	66.06
scDesign3-based	Visium heart	g216	Spacelink	66.091
scDesign3-based	Visium heart	g217	Spacelink	45.701
scDesign3-based	Visium heart	g218	Spacelink	51.683
scDesign3-based	Visium heart	g219	Spacelink	82.107
scDesign3-based	Visium heart	g220	Spacelink	82.071
scDesign3-based	Visium heart	g221	Spacelink	79.73
scDesign3-based	Visium heart	g222	Spacelink	79.645
scDesign3-based	Visium heart	g223	Spacelink	82.074
scDesign3-based	Visium heart	g224	Spacelink	82.922
scDesign3-based	Visium heart	g225	Spacelink	78.501
scDesign3-based	Visium heart	g226	Spacelink	78.15
scDesign3-based	Visium heart	g227	Spacelink	52.705
scDesign3-based	Visium heart	g228	Spacelink	60.942
scDesign3-based	Visium heart	g229	Spacelink	45.147
scDesign3-based	Visium heart	g230	Spacelink	78.667
scDesign3-based	Visium heart	g231	Spacelink	39.367
scDesign3-based	Visium heart	g232	Spacelink	36.892
scDesign3-based	Visium heart	g233	Spacelink	63.431
scDesign3-based	Visium heart	g234	Spacelink	64.417
scDesign3-based	Visium heart	g235	Spacelink	43.989
scDesign3-based	Visium heart	g236	Spacelink	53.915
scDesign3-based	Visium heart	g237	Spacelink	54.902
scDesign3-based	Visium heart	g238	Spacelink	54.787
scDesign3-based	Visium heart	g239	Spacelink	54.704
scDesign3-based	Visium heart	g240	Spacelink	47.678
scDesign3-based	Visium heart	g241	Spacelink	51.247
scDesign3-based	Visium heart	g242	Spacelink	66.835
scDesign3-based	Visium heart	g243	Spacelink	49.556
scDesign3-based	Visium heart	g244	Spacelink	49.139
scDesign3-based	Visium heart	g245	Spacelink	48.297
scDesign3-based	Visium heart	g246	Spacelink	59.154
scDesign3-based	Visium heart	g247	Spacelink	45.232
scDesign3-based	Visium heart	g248	Spacelink	43.885
scDesign3-based	Visium heart	g249	Spacelink	64.933
scDesign3-based	Visium heart	g250	Spacelink	48.539
scDesign3-based	Visium heart	g251	Spacelink	37.922
scDesign3-based	Visium heart	g252	Spacelink	68.853
scDesign3-based	Visium heart	g253	Spacelink	67.586
scDesign3-based	Visium heart	g254	Spacelink	70.339
scDesign3-based	Visium heart	g255	Spacelink	69.586
scDesign3-based	Visium heart	g256	Spacelink	70.063
scDesign3-based	Visium heart	g257	Spacelink	66.115
scDesign3-based	Visium heart	g258	Spacelink	65.651
scDesign3-based	Visium heart	g259	Spacelink	56.797
scDesign3-based	Visium heart	g260	Spacelink	50.783
scDesign3-based	Visium heart	g261	Spacelink	63.744
scDesign3-based	Visium heart	g262	Spacelink	63.641
scDesign3-based	Visium heart	g263	Spacelink	65.487
scDesign3-based	Visium heart	g264	Spacelink	65.292
scDesign3-based	Visium heart	g265	Spacelink	78.342
scDesign3-based	Visium heart	g266	Spacelink	78.303
scDesign3-based	Visium heart	g267	Spacelink	48.25
scDesign3-based	Visium heart	g268	Spacelink	77.185
scDesign3-based	Visium heart	g269	Spacelink	78.432
scDesign3-based	Visium heart	g270	Spacelink	78.429
scDesign3-based	Visium heart	g271	Spacelink	78.381
scDesign3-based	Visium heart	g272	Spacelink	69.568
scDesign3-based	Visium heart	g273	Spacelink	73.75
scDesign3-based	Visium heart	g274	Spacelink	66.211
scDesign3-based	Visium heart	g275	Spacelink	72.204
scDesign3-based	Visium heart	g276	Spacelink	64.096
scDesign3-based	Visium heart	g277	Spacelink	75.407
scDesign3-based	Visium heart	g278	Spacelink	81.077
scDesign3-based	Visium heart	g279	Spacelink	80.968
scDesign3-based	Visium heart	g280	Spacelink	80.362
scDesign3-based	Visium heart	g281	Spacelink	80.32
scDesign3-based	Visium heart	g282	Spacelink	74.638
scDesign3-based	Visium heart	g283	Spacelink	74.36
scDesign3-based	Visium heart	g284	Spacelink	71.447
scDesign3-based	Visium heart	g285	Spacelink	71.839
scDesign3-based	Visium heart	g286	Spacelink	70.874
scDesign3-based	Visium heart	g287	Spacelink	74.846
scDesign3-based	Visium heart	g288	Spacelink	74.731
scDesign3-based	Visium heart	g289	Spacelink	74.722
scDesign3-based	Visium heart	g290	Spacelink	74.235
scDesign3-based	Visium heart	g291	Spacelink	74.217
scDesign3-based	Visium heart	g292	Spacelink	74.326
scDesign3-based	Visium heart	g293	Spacelink	74.234
scDesign3-based	Visium heart	g294	Spacelink	70.45
scDesign3-based	Visium heart	g295	Spacelink	76.482
scDesign3-based	Visium heart	g296	Spacelink	76.327
scDesign3-based	Visium heart	g297	Spacelink	75.021
scDesign3-based	Visium heart	g298	Spacelink	74.909
scDesign3-based	Visium heart	g299	Spacelink	71.74
scDesign3-based	Visium heart	g300	Spacelink	73.274
scDesign3-based	Visium heart	g301	Spacelink	73.185
scDesign3-based	Visium heart	g302	Spacelink	71.539
scDesign3-based	Visium heart	g303	Spacelink	73.057
scDesign3-based	Visium heart	g304	Spacelink	73.09
scDesign3-based	Visium heart	g305	Spacelink	67.893
scDesign3-based	Visium heart	g306	Spacelink	75.525
scDesign3-based	Visium heart	g307	Spacelink	75.499
scDesign3-based	Visium heart	g308	Spacelink	72.928
scDesign3-based	Visium heart	g309	Spacelink	73.472
scDesign3-based	Visium heart	g310	Spacelink	56.071
scDesign3-based	Visium heart	g311	Spacelink	65.843
scDesign3-based	Visium heart	g312	Spacelink	59.406
scDesign3-based	Visium heart	g313	Spacelink	67.21
scDesign3-based	Visium heart	g314	Spacelink	67.197
scDesign3-based	Visium heart	g315	Spacelink	67.141
scDesign3-based	Visium heart	g316	Spacelink	64.559
scDesign3-based	Visium heart	g317	Spacelink	64.976
scDesign3-based	Visium heart	g318	Spacelink	65.012
scDesign3-based	Visium heart	g319	Spacelink	70.932
scDesign3-based	Visium heart	g320	Spacelink	71.351
scDesign3-based	Visium heart	g321	Spacelink	81.064
scDesign3-based	Visium heart	g322	Spacelink	76.307
scDesign3-based	Visium heart	g323	Spacelink	75.398
scDesign3-based	Visium heart	g324	Spacelink	75.333
scDesign3-based	Visium heart	g325	Spacelink	65.056
scDesign3-based	Visium heart	g326	Spacelink	75.423
scDesign3-based	Visium heart	g327	Spacelink	75.312
scDesign3-based	Visium heart	g328	Spacelink	68.496
scDesign3-based	Visium heart	g329	Spacelink	75.378
scDesign3-based	Visium heart	g330	Spacelink	75.34
scDesign3-based	Visium heart	g331	Spacelink	77.506
scDesign3-based	Visium heart	g332	Spacelink	78.695
scDesign3-based	Visium heart	g333	Spacelink	75.878
scDesign3-based	Visium heart	g334	Spacelink	75.804
scDesign3-based	Visium heart	g335	Spacelink	77.086
scDesign3-based	Visium heart	g336	Spacelink	77.145
scDesign3-based	Visium heart	g337	Spacelink	76.626
scDesign3-based	Visium heart	g338	Spacelink	76.632
scDesign3-based	Visium heart	g339	Spacelink	46.345
scDesign3-based	Visium heart	g340	Spacelink	74.238
scDesign3-based	Visium heart	g341	Spacelink	59.014
scDesign3-based	Visium heart	g342	Spacelink	50.069
scDesign3-based	Visium heart	g343	Spacelink	60.136
scDesign3-based	Visium heart	g344	Spacelink	64.531
scDesign3-based	Visium heart	g345	Spacelink	63.482
scDesign3-based	Visium heart	g346	Spacelink	78
scDesign3-based	Visium heart	g347	Spacelink	80.707
scDesign3-based	Visium heart	g348	Spacelink	80.662
scDesign3-based	Visium heart	g349	Spacelink	74.895
scDesign3-based	Visium heart	g350	Spacelink	75.746
scDesign3-based	Visium heart	g351	Spacelink	73.902
scDesign3-based	Visium heart	g352	Spacelink	72.246
scDesign3-based	Visium heart	g353	Spacelink	79.67
scDesign3-based	Visium heart	g354	Spacelink	79.128
scDesign3-based	Visium heart	g355	Spacelink	85.523
scDesign3-based	Visium heart	g356	Spacelink	83.75
scDesign3-based	Visium heart	g357	Spacelink	86.802
scDesign3-based	Visium heart	g358	Spacelink	85.274
scDesign3-based	Visium heart	g359	Spacelink	80.749
scDesign3-based	Visium heart	g360	Spacelink	77.214
scDesign3-based	Visium heart	g361	Spacelink	77.131
scDesign3-based	Visium heart	g362	Spacelink	71.659
scDesign3-based	Visium heart	g363	Spacelink	71.597
scDesign3-based	Visium heart	g364	Spacelink	68.493
scDesign3-based	Visium heart	g365	Spacelink	61.164
scDesign3-based	Visium heart	g366	Spacelink	73.942
scDesign3-based	Visium heart	g367	Spacelink	74.049
scDesign3-based	Visium heart	g368	Spacelink	75.584
scDesign3-based	Visium heart	g369	Spacelink	75.519
scDesign3-based	Visium heart	g370	Spacelink	62.094
scDesign3-based	Visium heart	g371	Spacelink	64.107
scDesign3-based	Visium heart	g372	Spacelink	60.851
scDesign3-based	Visium heart	g373	Spacelink	71.371
scDesign3-based	Visium heart	g374	Spacelink	71.337
scDesign3-based	Visium heart	g375	Spacelink	59.25
scDesign3-based	Visium heart	g376	Spacelink	71.589
scDesign3-based	Visium heart	g377	Spacelink	71.509
scDesign3-based	Visium heart	g378	Spacelink	75.064
scDesign3-based	Visium heart	g379	Spacelink	75.074
scDesign3-based	Visium heart	g380	Spacelink	77.846
scDesign3-based	Visium heart	g381	Spacelink	77.236
scDesign3-based	Visium heart	g382	Spacelink	58.071
scDesign3-based	Visium heart	g383	Spacelink	77.564
scDesign3-based	Visium heart	g384	Spacelink	93.498
scDesign3-based	Visium heart	g385	Spacelink	93.506
scDesign3-based	Visium heart	g386	Spacelink	92.752
scDesign3-based	Visium heart	g387	Spacelink	92.763
scDesign3-based	Visium heart	g388	Spacelink	94.95
scDesign3-based	Visium heart	g389	Spacelink	94.905
scDesign3-based	Visium heart	g390	Spacelink	95.289
scDesign3-based	Visium heart	g391	Spacelink	95.221
scDesign3-based	Visium heart	g392	Spacelink	92.179
scDesign3-based	Visium heart	g393	Spacelink	92.2
scDesign3-based	Visium heart	g394	Spacelink	94.343
scDesign3-based	Visium heart	g395	Spacelink	94.358
scDesign3-based	Visium heart	g396	Spacelink	57.899
scDesign3-based	Visium heart	g397	Spacelink	59.336
scDesign3-based	Visium heart	g398	Spacelink	59.347
scDesign3-based	Visium heart	g399	Spacelink	94.514
scDesign3-based	Visium heart	g400	Spacelink	94.464
scDesign3-based	Visium heart	g401	Spacelink	92.569
scDesign3-based	Visium heart	g402	Spacelink	65.991
scDesign3-based	Visium heart	g403	Spacelink	83.159
scDesign3-based	Visium heart	g404	Spacelink	83.254
scDesign3-based	Visium heart	g405	Spacelink	72.439
scDesign3-based	Visium heart	g406	Spacelink	77.897
scDesign3-based	Visium heart	g407	Spacelink	87.459
scDesign3-based	Visium heart	g408	Spacelink	87.351
scDesign3-based	Visium heart	g409	Spacelink	88.096
scDesign3-based	Visium heart	g410	Spacelink	88.056
scDesign3-based	Visium heart	g411	Spacelink	89.739
scDesign3-based	Visium heart	g412	Spacelink	89.672
scDesign3-based	Visium heart	g413	Spacelink	90.846
scDesign3-based	Visium heart	g414	Spacelink	90.854
scDesign3-based	Visium heart	g415	Spacelink	87.201
scDesign3-based	Visium heart	g416	Spacelink	49.106
scDesign3-based	Visium heart	g417	Spacelink	80.202
scDesign3-based	Visium heart	g418	Spacelink	80.18
scDesign3-based	Visium heart	g419	Spacelink	74.608
scDesign3-based	Visium heart	g420	Spacelink	58.434
scDesign3-based	Visium heart	g421	Spacelink	72.701
scDesign3-based	Visium heart	g422	Spacelink	84.461
scDesign3-based	Visium heart	g423	Spacelink	84.454
scDesign3-based	Visium heart	g424	Spacelink	75.184
scDesign3-based	Visium heart	g425	Spacelink	87.687
scDesign3-based	Visium heart	g426	Spacelink	87.703
scDesign3-based	Visium heart	g427	Spacelink	76.232
scDesign3-based	Visium heart	g428	Spacelink	75.92
scDesign3-based	Visium heart	g429	Spacelink	45.989
scDesign3-based	Visium heart	g430	Spacelink	90.802
scDesign3-based	Visium heart	g431	Spacelink	90.807
scDesign3-based	Visium heart	g432	Spacelink	90.549
scDesign3-based	Visium heart	g433	Spacelink	84.882
scDesign3-based	Visium heart	g434	Spacelink	84.992
scDesign3-based	Visium heart	g435	Spacelink	81.33
scDesign3-based	Visium heart	g436	Spacelink	80.339
scDesign3-based	Visium heart	g437	Spacelink	85.664
scDesign3-based	Visium heart	g438	Spacelink	85.304
scDesign3-based	Visium heart	g439	Spacelink	93.639
scDesign3-based	Visium heart	g440	Spacelink	91.598
scDesign3-based	Visium heart	g441	Spacelink	75.182
scDesign3-based	Visium heart	g442	Spacelink	95.007
scDesign3-based	Visium heart	g443	Spacelink	91.209
scDesign3-based	Visium heart	g444	Spacelink	101.649
scDesign3-based	Visium heart	g445	Spacelink	101.534
scDesign3-based	Visium heart	g446	Spacelink	68.282
scDesign3-based	Visium heart	g447	Spacelink	80.001
scDesign3-based	Visium heart	g448	Spacelink	79.896
scDesign3-based	Visium heart	g449	Spacelink	65.436
scDesign3-based	Visium heart	g450	Spacelink	70.56
scDesign3-based	Visium heart	g451	Spacelink	83.518
scDesign3-based	Visium heart	g452	Spacelink	82.235
scDesign3-based	Visium heart	g453	Spacelink	80.529
scDesign3-based	Visium heart	g454	Spacelink	81.755
scDesign3-based	Visium heart	g455	Spacelink	61.148
scDesign3-based	Visium heart	g456	Spacelink	48.14
scDesign3-based	Visium heart	g457	Spacelink	92.886
scDesign3-based	Visium heart	g458	Spacelink	100.337
scDesign3-based	Visium heart	g459	Spacelink	99.423
scDesign3-based	Visium heart	g460	Spacelink	105.87
scDesign3-based	Visium heart	g461	Spacelink	105.821
scDesign3-based	Visium heart	g462	Spacelink	98.75
scDesign3-based	Visium heart	g463	Spacelink	100.582
scDesign3-based	Visium heart	g464	Spacelink	102.702
scDesign3-based	Visium heart	g465	Spacelink	102.654
scDesign3-based	Visium heart	g466	Spacelink	104.905
scDesign3-based	Visium heart	g467	Spacelink	104.743
scDesign3-based	Visium heart	g468	Spacelink	104.847
scDesign3-based	Visium heart	g469	Spacelink	106.002
scDesign3-based	Visium heart	g470	Spacelink	103.112
scDesign3-based	Visium heart	g471	Spacelink	103.06
scDesign3-based	Visium heart	g472	Spacelink	95.018
scDesign3-based	Visium heart	g473	Spacelink	38.289
scDesign3-based	Visium heart	g474	Spacelink	37.39
scDesign3-based	Visium heart	g475	Spacelink	67.191
scDesign3-based	Visium heart	g476	Spacelink	54.421
scDesign3-based	Visium heart	g477	Spacelink	54.444
scDesign3-based	Visium heart	g478	Spacelink	54.123
scDesign3-based	Visium heart	g479	Spacelink	54.188
scDesign3-based	Visium heart	g480	Spacelink	49.198
scDesign3-based	Visium heart	g481	Spacelink	56.298
scDesign3-based	Visium heart	g482	Spacelink	46.7
scDesign3-based	Visium heart	g483	Spacelink	81.054
scDesign3-based	Visium heart	g484	Spacelink	47.642
scDesign3-based	Visium heart	g485	Spacelink	47.738
scDesign3-based	Visium heart	g486	Spacelink	48.532
scDesign3-based	Visium heart	g487	Spacelink	71.922
scDesign3-based	Visium heart	g488	Spacelink	43.929
scDesign3-based	Visium heart	g489	Spacelink	87.75
scDesign3-based	Visium heart	g490	Spacelink	55.943
scDesign3-based	Visium heart	g491	Spacelink	53.073
scDesign3-based	Visium heart	g492	Spacelink	57.236
scDesign3-based	Visium heart	g493	Spacelink	57.875
scDesign3-based	Visium heart	g494	Spacelink	57.664
scDesign3-based	Visium heart	g495	Spacelink	47.5
scDesign3-based	Visium heart	g496	Spacelink	64.776
scDesign3-based	Visium heart	g497	Spacelink	45.654
scDesign3-based	Visium heart	g498	Spacelink	68.614
scDesign3-based	Visium heart	g499	Spacelink	52.817
scDesign3-based	Visium heart	g500	Spacelink	59.056
scDesign3-based	Visium heart	g501	Spacelink	65.66
scDesign3-based	Visium heart	g502	Spacelink	67.672
scDesign3-based	Visium heart	g503	Spacelink	71.944
scDesign3-based	Visium heart	g504	Spacelink	58.403
scDesign3-based	Visium heart	g505	Spacelink	58.514
scDesign3-based	Visium heart	g506	Spacelink	62.672
scDesign3-based	Visium heart	g507	Spacelink	65.942
scDesign3-based	Visium heart	g508	Spacelink	67.357
scDesign3-based	Visium heart	g509	Spacelink	67.567
scDesign3-based	Visium heart	g510	Spacelink	64.95
scDesign3-based	Visium heart	g511	Spacelink	65.874
scDesign3-based	Visium heart	g512	Spacelink	64.579
scDesign3-based	Visium heart	g513	Spacelink	45.499
scDesign3-based	Visium heart	g514	Spacelink	48.956
scDesign3-based	Visium heart	g515	Spacelink	69.804
scDesign3-based	Visium heart	g516	Spacelink	73.851
scDesign3-based	Visium heart	g517	Spacelink	66.106
scDesign3-based	Visium heart	g518	Spacelink	61.028
scDesign3-based	Visium heart	g519	Spacelink	72.297
scDesign3-based	Visium heart	g520	Spacelink	74.16
scDesign3-based	Visium heart	g521	Spacelink	69.969
scDesign3-based	Visium heart	g522	Spacelink	74.267
scDesign3-based	Visium heart	g523	Spacelink	66.724
scDesign3-based	Visium heart	g524	Spacelink	64.536
scDesign3-based	Visium heart	g525	Spacelink	71.697
scDesign3-based	Visium heart	g526	Spacelink	71.58
scDesign3-based	Visium heart	g527	Spacelink	69.751
scDesign3-based	Visium heart	g528	Spacelink	69.4
scDesign3-based	Visium heart	g529	Spacelink	70.427
scDesign3-based	Visium heart	g530	Spacelink	73.142
scDesign3-based	Visium heart	g531	Spacelink	73.107
scDesign3-based	Visium heart	g532	Spacelink	69.284
scDesign3-based	Visium heart	g533	Spacelink	74.651
scDesign3-based	Visium heart	g534	Spacelink	74.592
scDesign3-based	Visium heart	g535	Spacelink	69.537
scDesign3-based	Visium heart	g536	Spacelink	73.209
scDesign3-based	Visium heart	g537	Spacelink	73.168
scDesign3-based	Visium heart	g538	Spacelink	45.182
scDesign3-based	Visium heart	g539	Spacelink	55.941
scDesign3-based	Visium heart	g540	Spacelink	71.779
scDesign3-based	Visium heart	g541	Spacelink	76.403
scDesign3-based	Visium heart	g542	Spacelink	76.222
scDesign3-based	Visium heart	g543	Spacelink	68.972
scDesign3-based	Visium heart	g544	Spacelink	73.633
scDesign3-based	Visium heart	g545	Spacelink	76.725
scDesign3-based	Visium heart	g546	Spacelink	76.557
scDesign3-based	Visium heart	g547	Spacelink	77.303
scDesign3-based	Visium heart	g548	Spacelink	77.203
scDesign3-based	Visium heart	g549	Spacelink	79.147
scDesign3-based	Visium heart	g550	Spacelink	79.844
scDesign3-based	Visium heart	g551	Spacelink	75.811
scDesign3-based	Visium heart	g552	Spacelink	73.958
scDesign3-based	Visium heart	g553	Spacelink	69.909
scDesign3-based	Visium heart	g554	Spacelink	62.494
scDesign3-based	Visium heart	g555	Spacelink	72.797
scDesign3-based	Visium heart	g556	Spacelink	74.907
scDesign3-based	Visium heart	g557	Spacelink	70.17
scDesign3-based	Visium heart	g558	Spacelink	70.917
scDesign3-based	Visium heart	g559	Spacelink	62.962
scDesign3-based	Visium heart	g560	Spacelink	72.387
scDesign3-based	Visium heart	g561	Spacelink	72.459
scDesign3-based	Visium heart	g562	Spacelink	72.961
scDesign3-based	Visium heart	g563	Spacelink	72.832
scDesign3-based	Visium heart	g564	Spacelink	72.978
scDesign3-based	Visium heart	g565	Spacelink	72.448
scDesign3-based	Visium heart	g566	Spacelink	72.629
scDesign3-based	Visium heart	g567	Spacelink	73.522
scDesign3-based	Visium heart	g568	Spacelink	75.627
scDesign3-based	Visium heart	g569	Spacelink	75.676
scDesign3-based	Visium heart	g570	Spacelink	48.859
scDesign3-based	Visium heart	g571	Spacelink	66.25
scDesign3-based	Visium heart	g572	Spacelink	76.512
scDesign3-based	Visium heart	g573	Spacelink	68.712
scDesign3-based	Visium heart	g574	Spacelink	75.687
scDesign3-based	Visium heart	g575	Spacelink	77.071
scDesign3-based	Visium heart	g576	Spacelink	71.929
scDesign3-based	Visium heart	g577	Spacelink	72.441
scDesign3-based	Visium heart	g578	Spacelink	54.764
scDesign3-based	Visium heart	g579	Spacelink	69.402
scDesign3-based	Visium heart	g580	Spacelink	48.063
scDesign3-based	Visium heart	g581	Spacelink	57.334
scDesign3-based	Visium heart	g582	Spacelink	65.02
scDesign3-based	Visium heart	g583	Spacelink	64.459
scDesign3-based	Visium heart	g584	Spacelink	57.246
scDesign3-based	Visium heart	g585	Spacelink	71.169
scDesign3-based	Visium heart	g586	Spacelink	71.049
scDesign3-based	Visium heart	g587	Spacelink	67.281
scDesign3-based	Visium heart	g588	Spacelink	62.478
scDesign3-based	Visium heart	g589	Spacelink	68.824
scDesign3-based	Visium heart	g590	Spacelink	57.935
scDesign3-based	Visium heart	g591	Spacelink	69.598
scDesign3-based	Visium heart	g592	Spacelink	63.143
scDesign3-based	Visium heart	g593	Spacelink	69.76
scDesign3-based	Visium heart	g594	Spacelink	78.849
scDesign3-based	Visium heart	g595	Spacelink	78.309
scDesign3-based	Visium heart	g596	Spacelink	65.539
scDesign3-based	Visium heart	g597	Spacelink	60.238
scDesign3-based	Visium heart	g598	Spacelink	75.336
scDesign3-based	Visium heart	g599	Spacelink	75.231
scDesign3-based	Visium heart	g600	Spacelink	64.8
scDesign3-based	Visium heart	g601	Spacelink	71.152
scDesign3-based	Visium heart	g602	Spacelink	47.318
scDesign3-based	Visium heart	g603	Spacelink	67.426
scDesign3-based	Visium heart	g604	Spacelink	76.984
scDesign3-based	Visium heart	g605	Spacelink	76.984
scDesign3-based	Visium heart	g606	Spacelink	77.083
scDesign3-based	Visium heart	g607	Spacelink	77.056
scDesign3-based	Visium heart	g608	Spacelink	39.252
scDesign3-based	Visium heart	g609	Spacelink	59.675
scDesign3-based	Visium heart	g610	Spacelink	59.743
scDesign3-based	Visium heart	g611	Spacelink	79.757
scDesign3-based	Visium heart	g612	Spacelink	79.755
scDesign3-based	Visium heart	g613	Spacelink	72.193
scDesign3-based	Visium heart	g614	Spacelink	72.322
scDesign3-based	Visium heart	g615	Spacelink	66.093
scDesign3-based	Visium heart	g616	Spacelink	65.369
scDesign3-based	Visium heart	g617	Spacelink	82.502
scDesign3-based	Visium heart	g618	Spacelink	83.38
scDesign3-based	Visium heart	g619	Spacelink	81.148
scDesign3-based	Visium heart	g620	Spacelink	76.7
scDesign3-based	Visium heart	g621	Spacelink	76.095
scDesign3-based	Visium heart	g622	Spacelink	76.46
scDesign3-based	Visium heart	g623	Spacelink	76.576
scDesign3-based	Visium heart	g624	Spacelink	71.466
scDesign3-based	Visium heart	g625	Spacelink	60.914
scDesign3-based	Visium heart	g626	Spacelink	61.901
scDesign3-based	Visium heart	g627	Spacelink	61.809
scDesign3-based	Visium heart	g628	Spacelink	74.579
scDesign3-based	Visium heart	g629	Spacelink	76.722
scDesign3-based	Visium heart	g630	Spacelink	76.573
scDesign3-based	Visium heart	g631	Spacelink	62.851
scDesign3-based	Visium heart	g632	Spacelink	47.797
scDesign3-based	Visium heart	g633	Spacelink	71.425
scDesign3-based	Visium heart	g634	Spacelink	69.618
scDesign3-based	Visium heart	g635	Spacelink	77.157
scDesign3-based	Visium heart	g636	Spacelink	77.119
scDesign3-based	Visium heart	g637	Spacelink	61.612
scDesign3-based	Visium heart	g638	Spacelink	54.911
scDesign3-based	Visium heart	g639	Spacelink	73.717
scDesign3-based	Visium heart	g640	Spacelink	54.523
scDesign3-based	Visium heart	g641	Spacelink	79.148
scDesign3-based	Visium heart	g642	Spacelink	76.86
scDesign3-based	Visium heart	g643	Spacelink	58.639
scDesign3-based	Visium heart	g644	Spacelink	67.323
scDesign3-based	Visium heart	g645	Spacelink	74.248
scDesign3-based	Visium heart	g646	Spacelink	86.589
scDesign3-based	Visium heart	g647	Spacelink	92.866
scDesign3-based	Visium heart	g648	Spacelink	92.946
scDesign3-based	Visium heart	g649	Spacelink	90.928
scDesign3-based	Visium heart	g650	Spacelink	90.769
scDesign3-based	Visium heart	g651	Spacelink	88.5
scDesign3-based	Visium heart	g652	Spacelink	92.629
scDesign3-based	Visium heart	g653	Spacelink	49.119
scDesign3-based	Visium heart	g654	Spacelink	56.209
scDesign3-based	Visium heart	g655	Spacelink	73.24
scDesign3-based	Visium heart	g656	Spacelink	63.989
scDesign3-based	Visium heart	g657	Spacelink	78.633
scDesign3-based	Visium heart	g658	Spacelink	79.986
scDesign3-based	Visium heart	g659	Spacelink	64.232
scDesign3-based	Visium heart	g660	Spacelink	50.145
scDesign3-based	Visium heart	g661	Spacelink	84.936
scDesign3-based	Visium heart	g662	Spacelink	85.197
scDesign3-based	Visium heart	g663	Spacelink	61.755
scDesign3-based	Visium heart	g664	Spacelink	56.165
scDesign3-based	Visium heart	g665	Spacelink	75.859
scDesign3-based	Visium heart	g666	Spacelink	88.081
scDesign3-based	Visium heart	g667	Spacelink	88.094
scDesign3-based	Visium heart	g668	Spacelink	84.853
scDesign3-based	Visium heart	g669	Spacelink	81.77
scDesign3-based	Visium heart	g670	Spacelink	93.806
scDesign3-based	Visium heart	g671	Spacelink	93.777
scDesign3-based	Visium heart	g672	Spacelink	93.563
scDesign3-based	Visium heart	g673	Spacelink	92.099
scDesign3-based	Visium heart	g674	Spacelink	89.405
scDesign3-based	Visium heart	g675	Spacelink	89.464
scDesign3-based	Visium heart	g676	Spacelink	88.745
scDesign3-based	Visium heart	g677	Spacelink	83.57
scDesign3-based	Visium heart	g678	Spacelink	84.034
scDesign3-based	Visium heart	g679	Spacelink	70.833
scDesign3-based	Visium heart	g680	Spacelink	78.401
scDesign3-based	Visium heart	g681	Spacelink	79.539
scDesign3-based	Visium heart	g682	Spacelink	91.638
scDesign3-based	Visium heart	g683	Spacelink	91.465
scDesign3-based	Visium heart	g684	Spacelink	91.143
scDesign3-based	Visium heart	g685	Spacelink	91.064
scDesign3-based	Visium heart	g686	Spacelink	72.062
scDesign3-based	Visium heart	g687	Spacelink	77.142
scDesign3-based	Visium heart	g688	Spacelink	75.973
scDesign3-based	Visium heart	g689	Spacelink	77.539
scDesign3-based	Visium heart	g690	Spacelink	77.546
scDesign3-based	Visium heart	g691	Spacelink	77.043
scDesign3-based	Visium heart	g692	Spacelink	77.052
scDesign3-based	Visium heart	g693	Spacelink	76.989
scDesign3-based	Visium heart	g694	Spacelink	76.957
scDesign3-based	Visium heart	g695	Spacelink	87.167
scDesign3-based	Visium heart	g696	Spacelink	85.885
scDesign3-based	Visium heart	g697	Spacelink	85.609
scDesign3-based	Visium heart	g698	Spacelink	45.314
scDesign3-based	Visium heart	g699	Spacelink	48.381
scDesign3-based	Visium heart	g700	Spacelink	64.09
scDesign3-based	Visium heart	g701	Spacelink	77.179
scDesign3-based	Visium heart	g702	Spacelink	78.568
scDesign3-based	Visium heart	g703	Spacelink	70.807
scDesign3-based	Visium heart	g704	Spacelink	79.023
scDesign3-based	Visium heart	g705	Spacelink	80.179
scDesign3-based	Visium heart	g706	Spacelink	77.988
scDesign3-based	Visium heart	g707	Spacelink	79.423
scDesign3-based	Visium heart	g708	Spacelink	56.379
scDesign3-based	Visium heart	g709	Spacelink	58.661
scDesign3-based	Visium heart	g710	Spacelink	67.25
scDesign3-based	Visium heart	g711	Spacelink	79.883
scDesign3-based	Visium heart	g712	Spacelink	90.01
scDesign3-based	Visium heart	g713	Spacelink	85.024
scDesign3-based	Visium heart	g714	Spacelink	73.041
scDesign3-based	Visium heart	g715	Spacelink	74.834
scDesign3-based	Visium heart	g716	Spacelink	71.801
scDesign3-based	Visium heart	g717	Spacelink	73.832
scDesign3-based	Visium heart	g718	Spacelink	58.174
scDesign3-based	Visium heart	g719	Spacelink	90.133
scDesign3-based	Visium heart	g720	Spacelink	84.495
scDesign3-based	Visium heart	g721	Spacelink	55.015
scDesign3-based	Visium heart	g722	Spacelink	61.269
scDesign3-based	Visium heart	g723	Spacelink	57.45
scDesign3-based	Visium heart	g724	Spacelink	48.088
scDesign3-based	Visium heart	g725	Spacelink	57.609
scDesign3-based	Visium heart	g726	Spacelink	44.459
scDesign3-based	Visium heart	g727	Spacelink	87.982
scDesign3-based	Visium heart	g728	Spacelink	98.966
scDesign3-based	Visium heart	g729	Spacelink	98.796
scDesign3-based	Visium heart	g730	Spacelink	81.169
scDesign3-based	Visium heart	g731	Spacelink	62.429
scDesign3-based	Visium heart	g732	Spacelink	56.364
scDesign3-based	Visium heart	g733	Spacelink	64.037
scDesign3-based	Visium heart	g734	Spacelink	44.993
scDesign3-based	Visium heart	g735	Spacelink	48.973
scDesign3-based	Visium heart	g736	Spacelink	59.564
scDesign3-based	Visium heart	g737	Spacelink	76.078
scDesign3-based	Visium heart	g738	Spacelink	70.64
scDesign3-based	Visium heart	g739	Spacelink	64.496
scDesign3-based	Visium heart	g740	Spacelink	102.749
scDesign3-based	Visium heart	g741	Spacelink	102.741
scDesign3-based	Visium heart	g742	Spacelink	101.132
scDesign3-based	Visium heart	g743	Spacelink	101.829
scDesign3-based	Visium heart	g744	Spacelink	101.869
scDesign3-based	Visium heart	g745	Spacelink	101.939
scDesign3-based	Visium heart	g746	Spacelink	101.09
scDesign3-based	Visium heart	g747	Spacelink	101.123
scDesign3-based	Visium heart	g748	Spacelink	50.611
scDesign3-based	Visium heart	g749	Spacelink	39.006
scDesign3-based	Visium heart	g750	Spacelink	57.434
scDesign3-based	Visium heart	g751	Spacelink	67.092
scDesign3-based	Visium heart	g752	Spacelink	65.559
scDesign3-based	Visium heart	g753	Spacelink	65.672
scDesign3-based	Visium heart	g754	Spacelink	65.72
scDesign3-based	Visium heart	g755	Spacelink	64.076
scDesign3-based	Visium heart	g756	Spacelink	65.929
scDesign3-based	Visium heart	g757	Spacelink	63.521
scDesign3-based	Visium heart	g758	Spacelink	57.506
scDesign3-based	Visium heart	g759	Spacelink	59.867
scDesign3-based	Visium heart	g760	Spacelink	58.674
scDesign3-based	Visium heart	g761	Spacelink	66.943
scDesign3-based	Visium heart	g762	Spacelink	60.039
scDesign3-based	Visium heart	g763	Spacelink	64.077
scDesign3-based	Visium heart	g764	Spacelink	48.297
scDesign3-based	Visium heart	g765	Spacelink	98.924
scDesign3-based	Visium heart	g766	Spacelink	98.698
scDesign3-based	Visium heart	g767	Spacelink	101.044
scDesign3-based	Visium heart	g768	Spacelink	101.099
scDesign3-based	Visium heart	g769	Spacelink	101.244
scDesign3-based	Visium heart	g770	Spacelink	101.204
scDesign3-based	Visium heart	g771	Spacelink	65.273
scDesign3-based	Visium heart	g772	Spacelink	84.672
scDesign3-based	Visium heart	g773	Spacelink	53.8
scDesign3-based	Visium heart	g774	Spacelink	66.859
scDesign3-based	Visium heart	g775	Spacelink	48.049
scDesign3-based	Visium heart	g776	Spacelink	67.194
scDesign3-based	Visium heart	g777	Spacelink	67.806
scDesign3-based	Visium heart	g778	Spacelink	70.594
scDesign3-based	Visium heart	g779	Spacelink	63.71
scDesign3-based	Visium heart	g780	Spacelink	73.285
scDesign3-based	Visium heart	g781	Spacelink	73.289
scDesign3-based	Visium heart	g782	Spacelink	73.058
scDesign3-based	Visium heart	g783	Spacelink	72.984
scDesign3-based	Visium heart	g784	Spacelink	70.138
scDesign3-based	Visium heart	g785	Spacelink	71.001
scDesign3-based	Visium heart	g786	Spacelink	65.182
scDesign3-based	Visium heart	g787	Spacelink	72.503
scDesign3-based	Visium heart	g788	Spacelink	72.473
scDesign3-based	Visium heart	g789	Spacelink	70.222
scDesign3-based	Visium heart	g790	Spacelink	75.082
scDesign3-based	Visium heart	g791	Spacelink	75.021
scDesign3-based	Visium heart	g792	Spacelink	80.077
scDesign3-based	Visium heart	g793	Spacelink	74.465
scDesign3-based	Visium heart	g794	Spacelink	70.406
scDesign3-based	Visium heart	g795	Spacelink	39.464
scDesign3-based	Visium heart	g796	Spacelink	38.924
scDesign3-based	Visium heart	g797	Spacelink	75.139
scDesign3-based	Visium heart	g798	Spacelink	74.314
scDesign3-based	Visium heart	g799	Spacelink	75.037
scDesign3-based	Visium heart	g800	Spacelink	73.461
scDesign3-based	Visium heart	g801	Spacelink	69.911
scDesign3-based	Visium heart	g802	Spacelink	73.731
scDesign3-based	Visium heart	g803	Spacelink	73.152
scDesign3-based	Visium heart	g804	Spacelink	61.712
scDesign3-based	Visium heart	g805	Spacelink	57.414
scDesign3-based	Visium heart	g806	Spacelink	71.338
scDesign3-based	Visium heart	g807	Spacelink	63.792
scDesign3-based	Visium heart	g808	Spacelink	74.279
scDesign3-based	Visium heart	g809	Spacelink	74.321
scDesign3-based	Visium heart	g810	Spacelink	75.712
scDesign3-based	Visium heart	g811	Spacelink	75.618
scDesign3-based	Visium heart	g812	Spacelink	63.425
scDesign3-based	Visium heart	g813	Spacelink	63.574
scDesign3-based	Visium heart	g814	Spacelink	66.179
scDesign3-based	Visium heart	g815	Spacelink	75.333
scDesign3-based	Visium heart	g816	Spacelink	52.247
scDesign3-based	Visium heart	g817	Spacelink	66.505
scDesign3-based	Visium heart	g818	Spacelink	49.773
scDesign3-based	Visium heart	g819	Spacelink	64.408
scDesign3-based	Visium heart	g820	Spacelink	65.918
scDesign3-based	Visium heart	g821	Spacelink	79.217
scDesign3-based	Visium heart	g822	Spacelink	79.192
scDesign3-based	Visium heart	g823	Spacelink	70.654
scDesign3-based	Visium heart	g824	Spacelink	61.847
scDesign3-based	Visium heart	g825	Spacelink	56.113
scDesign3-based	Visium heart	g826	Spacelink	69.878
scDesign3-based	Visium heart	g827	Spacelink	77.679
scDesign3-based	Visium heart	g828	Spacelink	77.769
scDesign3-based	Visium heart	g829	Spacelink	63.582
scDesign3-based	Visium heart	g830	Spacelink	64.674
scDesign3-based	Visium heart	g831	Spacelink	78.207
scDesign3-based	Visium heart	g832	Spacelink	78.164
scDesign3-based	Visium heart	g833	Spacelink	65.466
scDesign3-based	Visium heart	g834	Spacelink	66.456
scDesign3-based	Visium heart	g835	Spacelink	68.419
scDesign3-based	Visium heart	g836	Spacelink	64.242
scDesign3-based	Visium heart	g837	Spacelink	68.77
scDesign3-based	Visium heart	g838	Spacelink	73.326
scDesign3-based	Visium heart	g839	Spacelink	54.44
scDesign3-based	Visium heart	g840	Spacelink	77.062
scDesign3-based	Visium heart	g841	Spacelink	76.999
scDesign3-based	Visium heart	g842	Spacelink	64.341
scDesign3-based	Visium heart	g843	Spacelink	71.474
scDesign3-based	Visium heart	g844	Spacelink	71.356
scDesign3-based	Visium heart	g845	Spacelink	63.571
scDesign3-based	Visium heart	g846	Spacelink	57.07
scDesign3-based	Visium heart	g847	Spacelink	65.196
scDesign3-based	Visium heart	g848	Spacelink	75.19
scDesign3-based	Visium heart	g849	Spacelink	75.138
scDesign3-based	Visium heart	g850	Spacelink	55.691
scDesign3-based	Visium heart	g851	Spacelink	66.24
scDesign3-based	Visium heart	g852	Spacelink	59.261
scDesign3-based	Visium heart	g853	Spacelink	72.196
scDesign3-based	Visium heart	g854	Spacelink	73.047
scDesign3-based	Visium heart	g855	Spacelink	73.202
scDesign3-based	Visium heart	g856	Spacelink	72.301
scDesign3-based	Visium heart	g857	Spacelink	73.713
scDesign3-based	Visium heart	g858	Spacelink	73.671
scDesign3-based	Visium heart	g859	Spacelink	72.154
scDesign3-based	Visium heart	g860	Spacelink	72.067
scDesign3-based	Visium heart	g861	Spacelink	73.693
scDesign3-based	Visium heart	g862	Spacelink	74.016
scDesign3-based	Visium heart	g863	Spacelink	76.488
scDesign3-based	Visium heart	g864	Spacelink	74.612
scDesign3-based	Visium heart	g865	Spacelink	44.981
scDesign3-based	Visium heart	g866	Spacelink	62.787
scDesign3-based	Visium heart	g867	Spacelink	55.72
scDesign3-based	Visium heart	g868	Spacelink	55.861
scDesign3-based	Visium heart	g869	Spacelink	68.78
scDesign3-based	Visium heart	g870	Spacelink	77.935
scDesign3-based	Visium heart	g871	Spacelink	49.366
scDesign3-based	Visium heart	g872	Spacelink	79.581
scDesign3-based	Visium heart	g873	Spacelink	77.84
scDesign3-based	Visium heart	g874	Spacelink	55.191
scDesign3-based	Visium heart	g875	Spacelink	67.891
scDesign3-based	Visium heart	g876	Spacelink	76.722
scDesign3-based	Visium heart	g877	Spacelink	75.614
scDesign3-based	Visium heart	g878	Spacelink	75.506
scDesign3-based	Visium heart	g879	Spacelink	79.563
scDesign3-based	Visium heart	g880	Spacelink	56.454
scDesign3-based	Visium heart	g881	Spacelink	59.323
scDesign3-based	Visium heart	g882	Spacelink	62.301
scDesign3-based	Visium heart	g883	Spacelink	74.098
scDesign3-based	Visium heart	g884	Spacelink	68.211
scDesign3-based	Visium heart	g885	Spacelink	55.092
scDesign3-based	Visium heart	g886	Spacelink	75.275
scDesign3-based	Visium heart	g887	Spacelink	47.285
scDesign3-based	Visium heart	g888	Spacelink	46.57
scDesign3-based	Visium heart	g889	Spacelink	57.639
scDesign3-based	Visium heart	g890	Spacelink	43.496
scDesign3-based	Visium heart	g891	Spacelink	55.066
scDesign3-based	Visium heart	g892	Spacelink	55.244
scDesign3-based	Visium heart	g893	Spacelink	71.913
scDesign3-based	Visium heart	g894	Spacelink	79.778
scDesign3-based	Visium heart	g895	Spacelink	71.392
scDesign3-based	Visium heart	g896	Spacelink	56.451
scDesign3-based	Visium heart	g897	Spacelink	48.792
scDesign3-based	Visium heart	g898	Spacelink	65.863
scDesign3-based	Visium heart	g899	Spacelink	71.015
scDesign3-based	Visium heart	g900	Spacelink	70.919
scDesign3-based	Visium heart	g901	Spacelink	75.859
scDesign3-based	Visium heart	g902	Spacelink	77.208
scDesign3-based	Visium heart	g903	Spacelink	72.863
scDesign3-based	Visium heart	g904	Spacelink	85.157
scDesign3-based	Visium heart	g905	Spacelink	83.919
scDesign3-based	Visium heart	g906	Spacelink	71.746
scDesign3-based	Visium heart	g907	Spacelink	67.676
scDesign3-based	Visium heart	g908	Spacelink	78.675
scDesign3-based	Visium heart	g909	Spacelink	79.23
scDesign3-based	Visium heart	g910	Spacelink	68.209
scDesign3-based	Visium heart	g911	Spacelink	71.306
scDesign3-based	Visium heart	g912	Spacelink	80.27
scDesign3-based	Visium heart	g913	Spacelink	80.293
scDesign3-based	Visium heart	g914	Spacelink	85.809
scDesign3-based	Visium heart	g915	Spacelink	59.092
scDesign3-based	Visium heart	g916	Spacelink	61.315
scDesign3-based	Visium heart	g917	Spacelink	54.151
scDesign3-based	Visium heart	g918	Spacelink	54.577
scDesign3-based	Visium heart	g919	Spacelink	50.515
scDesign3-based	Visium heart	g920	Spacelink	72.74
scDesign3-based	Visium heart	g921	Spacelink	81.591
scDesign3-based	Visium heart	g922	Spacelink	60.115
scDesign3-based	Visium heart	g923	Spacelink	70.869
scDesign3-based	Visium heart	g924	Spacelink	89.676
scDesign3-based	Visium heart	g925	Spacelink	89.6
scDesign3-based	Visium heart	g926	Spacelink	86.023
scDesign3-based	Visium heart	g927	Spacelink	79.546
scDesign3-based	Visium heart	g928	Spacelink	82.79
scDesign3-based	Visium heart	g929	Spacelink	82.665
scDesign3-based	Visium heart	g930	Spacelink	81.94
scDesign3-based	Visium heart	g931	Spacelink	81.922
scDesign3-based	Visium heart	g932	Spacelink	80.416
scDesign3-based	Visium heart	g933	Spacelink	79.117
scDesign3-based	Visium heart	g934	Spacelink	77.773
scDesign3-based	Visium heart	g935	Spacelink	77.741
scDesign3-based	Visium heart	g936	Spacelink	63.918
scDesign3-based	Visium heart	g937	Spacelink	79.619
scDesign3-based	Visium heart	g938	Spacelink	83.762
scDesign3-based	Visium heart	g939	Spacelink	83.579
scDesign3-based	Visium heart	g940	Spacelink	62.811
scDesign3-based	Visium heart	g941	Spacelink	75.35
scDesign3-based	Visium heart	g942	Spacelink	75.366
scDesign3-based	Visium heart	g943	Spacelink	70.192
scDesign3-based	Visium heart	g944	Spacelink	73.97
scDesign3-based	Visium heart	g945	Spacelink	55.514
scDesign3-based	Visium heart	g946	Spacelink	51.341
scDesign3-based	Visium heart	g947	Spacelink	38.472
scDesign3-based	Visium heart	g948	Spacelink	67.454
scDesign3-based	Visium heart	g949	Spacelink	65.309
scDesign3-based	Visium heart	g950	Spacelink	63.167
scDesign3-based	Visium heart	g951	Spacelink	78.425
scDesign3-based	Visium heart	g952	Spacelink	72.022
scDesign3-based	Visium heart	g953	Spacelink	68.147
scDesign3-based	Visium heart	g954	Spacelink	79.044
scDesign3-based	Visium heart	g955	Spacelink	79.51
scDesign3-based	Visium heart	g956	Spacelink	79.835
scDesign3-based	Visium heart	g957	Spacelink	83.662
scDesign3-based	Visium heart	g958	Spacelink	82.286
scDesign3-based	Visium heart	g959	Spacelink	58.67
scDesign3-based	Visium heart	g960	Spacelink	53.322
scDesign3-based	Visium heart	g961	Spacelink	65.676
scDesign3-based	Visium heart	g962	Spacelink	88.745
scDesign3-based	Visium heart	g963	Spacelink	88.728
scDesign3-based	Visium heart	g964	Spacelink	85.431
scDesign3-based	Visium heart	g965	Spacelink	61.52
scDesign3-based	Visium heart	g966	Spacelink	75.509
scDesign3-based	Visium heart	g967	Spacelink	75.527
scDesign3-based	Visium heart	g968	Spacelink	79.455
scDesign3-based	Visium heart	g969	Spacelink	72.119
scDesign3-based	Visium heart	g970	Spacelink	94.283
scDesign3-based	Visium heart	g971	Spacelink	94.157
scDesign3-based	Visium heart	g972	Spacelink	48.712
scDesign3-based	Visium heart	g973	Spacelink	88.957
scDesign3-based	Visium heart	g974	Spacelink	81.646
scDesign3-based	Visium heart	g975	Spacelink	90.781
scDesign3-based	Visium heart	g976	Spacelink	90.89
scDesign3-based	Visium heart	g977	Spacelink	91.438
scDesign3-based	Visium heart	g978	Spacelink	91.347
scDesign3-based	Visium heart	g979	Spacelink	84.316
scDesign3-based	Visium heart	g980	Spacelink	65.339
scDesign3-based	Visium heart	g981	Spacelink	65.338
scDesign3-based	Visium heart	g982	Spacelink	64.803
scDesign3-based	Visium heart	g983	Spacelink	64.792
scDesign3-based	Visium heart	g984	Spacelink	72.144
scDesign3-based	Visium heart	g985	Spacelink	72.131
scDesign3-based	Visium heart	g986	Spacelink	60.147
scDesign3-based	Visium heart	g987	Spacelink	68.644
scDesign3-based	Visium heart	g988	Spacelink	65.975
scDesign3-based	Visium heart	g989	Spacelink	71.392
scDesign3-based	Visium heart	g990	Spacelink	55
scDesign3-based	Visium heart	g991	Spacelink	70.121
scDesign3-based	Visium heart	g992	Spacelink	70.069
scDesign3-based	Visium heart	g993	Spacelink	45.354
scDesign3-based	Visium heart	g994	Spacelink	57.507
scDesign3-based	Visium heart	g995	Spacelink	65.859
scDesign3-based	Visium heart	g996	Spacelink	76.176
scDesign3-based	Visium heart	g997	Spacelink	82.511
scDesign3-based	Visium heart	g998	Spacelink	82.175
scDesign3-based	Visium heart	g999	Spacelink	81.401
scDesign3-based	Visium heart	g1000	Spacelink	83.284
scDesign3-based	Visium heart	g1001	Spacelink	83.314
scDesign3-based	Visium heart	g1002	Spacelink	83.008
scDesign3-based	Visium heart	g1003	Spacelink	85.407
scDesign3-based	Visium heart	g1004	Spacelink	85.338
scDesign3-based	Visium heart	g1005	Spacelink	60.334
scDesign3-based	Visium heart	g1006	Spacelink	64.683
scDesign3-based	Visium heart	g1007	Spacelink	78.646
scDesign3-based	Visium heart	g1008	Spacelink	87.831
scDesign3-based	Visium heart	g1009	Spacelink	87.922
scDesign3-based	Visium heart	g1010	Spacelink	91.911
scDesign3-based	Visium heart	g1011	Spacelink	92.077
scDesign3-based	Visium heart	g1012	Spacelink	91.441
scDesign3-based	Visium heart	g1013	Spacelink	91.423
scDesign3-based	Visium heart	g1014	Spacelink	59.787
scDesign3-based	Visium heart	g1015	Spacelink	75.321
scDesign3-based	Visium heart	g1016	Spacelink	75.326
scDesign3-based	Visium heart	g1017	Spacelink	59.062
scDesign3-based	Visium heart	g1018	Spacelink	75.654
scDesign3-based	Visium heart	g1019	Spacelink	74.215
scDesign3-based	Visium heart	g1020	Spacelink	82.699
scDesign3-based	Visium heart	g1021	Spacelink	58.666
scDesign3-based	Visium heart	g1022	Spacelink	58.625
scDesign3-based	Visium heart	g1023	Spacelink	39.46
scDesign3-based	Visium heart	g1024	Spacelink	66.926
scDesign3-based	Visium heart	g1025	Spacelink	64.526
scDesign3-based	Visium heart	g1026	Spacelink	68.447
scDesign3-based	Visium heart	g1027	Spacelink	70.418
scDesign3-based	Visium heart	g1028	Spacelink	44.079
scDesign3-based	Visium heart	g1029	Spacelink	48.726
scDesign3-based	Visium heart	g1030	Spacelink	48.542
scDesign3-based	Visium heart	g1031	Spacelink	56.39
scDesign3-based	Visium heart	g1032	Spacelink	54.422
scDesign3-based	Visium heart	g1033	Spacelink	66.431
scDesign3-based	Visium heart	g1034	Spacelink	57.197
scDesign3-based	Visium heart	g1035	Spacelink	52.093
scDesign3-based	Visium heart	g1036	Spacelink	50.696
scDesign3-based	Visium heart	g1037	Spacelink	65.524
scDesign3-based	Visium heart	g1038	Spacelink	70.804
scDesign3-based	Visium heart	g1039	Spacelink	61.588
scDesign3-based	Visium heart	g1040	Spacelink	59.279
scDesign3-based	Visium heart	g1041	Spacelink	72.909
scDesign3-based	Visium heart	g1042	Spacelink	71.99
scDesign3-based	Visium heart	g1043	Spacelink	75.916
scDesign3-based	Visium heart	g1044	Spacelink	75.885
scDesign3-based	Visium heart	g1045	Spacelink	62.48
scDesign3-based	Visium heart	g1046	Spacelink	64.034
scDesign3-based	Visium heart	g1047	Spacelink	72.512
scDesign3-based	Visium heart	g1048	Spacelink	73.29
scDesign3-based	Visium heart	g1049	Spacelink	73.156
scDesign3-based	Visium heart	g1050	Spacelink	74.18
scDesign3-based	Visium heart	g1051	Spacelink	74.136
scDesign3-based	Visium heart	g1052	Spacelink	75.782
scDesign3-based	Visium heart	g1053	Spacelink	75.758
scDesign3-based	Visium heart	g1054	Spacelink	58.451
scDesign3-based	Visium heart	g1055	Spacelink	64.293
scDesign3-based	Visium heart	g1056	Spacelink	66.51
scDesign3-based	Visium heart	g1057	Spacelink	82.577
scDesign3-based	Visium heart	g1058	Spacelink	88.512
scDesign3-based	Visium heart	g1059	Spacelink	97.969
scDesign3-based	Visium heart	g1060	Spacelink	98.454
scDesign3-based	Visium heart	g1061	Spacelink	87.842
scDesign3-based	Visium heart	g1062	Spacelink	68.467
scDesign3-based	Visium heart	g1063	Spacelink	65.432
scDesign3-based	Visium heart	g1064	Spacelink	75.351
scDesign3-based	Visium heart	g1065	Spacelink	73.621
scDesign3-based	Visium heart	g1066	Spacelink	74.163
scDesign3-based	Visium heart	g1067	Spacelink	81.284
scDesign3-based	Visium heart	g1068	Spacelink	54.601
scDesign3-based	Visium heart	g1069	Spacelink	55.178
scDesign3-based	Visium heart	g1070	Spacelink	74.392
scDesign3-based	Visium heart	g1071	Spacelink	55.04
scDesign3-based	Visium heart	g1072	Spacelink	66.657
scDesign3-based	Visium heart	g1073	Spacelink	62.716
scDesign3-based	Visium heart	g1074	Spacelink	59.877
scDesign3-based	Visium heart	g1075	Spacelink	61.005
scDesign3-based	Visium heart	g1076	Spacelink	75.732
scDesign3-based	Visium heart	g1077	Spacelink	72.642
scDesign3-based	Visium heart	g1078	Spacelink	55.789
scDesign3-based	Visium heart	g1079	Spacelink	65.122
scDesign3-based	Visium heart	g1080	Spacelink	65.011
scDesign3-based	Visium heart	g1081	Spacelink	46.133
scDesign3-based	Visium heart	g1082	Spacelink	71.061
scDesign3-based	Visium heart	g1083	Spacelink	61.897
scDesign3-based	Visium heart	g1084	Spacelink	99.715
scDesign3-based	Visium heart	g1085	Spacelink	99.636
scDesign3-based	Visium heart	g1086	Spacelink	97.267
scDesign3-based	Visium heart	g1087	Spacelink	97.199
scDesign3-based	Visium heart	g1088	Spacelink	94.422
scDesign3-based	Visium heart	g1089	Spacelink	75.292
scDesign3-based	Visium heart	g1090	Spacelink	64.426
scDesign3-based	Visium heart	g1091	Spacelink	44.757
scDesign3-based	Visium heart	g1092	Spacelink	67.143
scDesign3-based	Visium heart	g1093	Spacelink	63.122
scDesign3-based	Visium heart	g1094	Spacelink	66.803
scDesign3-based	Visium heart	g1095	Spacelink	54.875
scDesign3-based	Visium heart	g1096	Spacelink	69.401
scDesign3-based	Visium heart	g1097	Spacelink	74.992
scDesign3-based	Visium heart	g1098	Spacelink	63.884
scDesign3-based	Visium heart	g1099	Spacelink	71.315
scDesign3-based	Visium heart	g1100	Spacelink	68.575
scDesign3-based	Visium heart	g1101	Spacelink	63.518
scDesign3-based	Visium heart	g1102	Spacelink	48.665
scDesign3-based	Visium heart	g1103	Spacelink	61.67
scDesign3-based	Visium heart	g1104	Spacelink	75.022
scDesign3-based	Visium heart	g1105	Spacelink	74.911
scDesign3-based	Visium heart	g1106	Spacelink	63.111
scDesign3-based	Visium heart	g1107	Spacelink	55.654
scDesign3-based	Visium heart	g1108	Spacelink	66.054
scDesign3-based	Visium heart	g1109	Spacelink	74.965
scDesign3-based	Visium heart	g1110	Spacelink	74.867
scDesign3-based	Visium heart	g1111	Spacelink	62.236
scDesign3-based	Visium heart	g1112	Spacelink	74.604
scDesign3-based	Visium heart	g1113	Spacelink	74.512
scDesign3-based	Visium heart	g1114	Spacelink	72.908
scDesign3-based	Visium heart	g1115	Spacelink	72.853
scDesign3-based	Visium heart	g1116	Spacelink	74.108
scDesign3-based	Visium heart	g1117	Spacelink	74.097
scDesign3-based	Visium heart	g1118	Spacelink	44.411
scDesign3-based	Visium heart	g1119	Spacelink	101.981
scDesign3-based	Visium heart	g1120	Spacelink	101.962
scDesign3-based	Visium heart	g1121	Spacelink	88.821
scDesign3-based	Visium heart	g1122	Spacelink	101.733
scDesign3-based	Visium heart	g1123	Spacelink	101.632
scDesign3-based	Visium heart	g1124	Spacelink	101.278
scDesign3-based	Visium heart	g1125	Spacelink	101.376
scDesign3-based	Visium heart	g1126	Spacelink	94.992
scDesign3-based	Visium heart	g1127	Spacelink	95.366
scDesign3-based	Visium heart	g1128	Spacelink	85.089
scDesign3-based	Visium heart	g1129	Spacelink	72.916
scDesign3-based	Visium heart	g1130	Spacelink	73.67
scDesign3-based	Visium heart	g1131	Spacelink	75.347
scDesign3-based	Visium heart	g1132	Spacelink	75.342
scDesign3-based	Visium heart	g1133	Spacelink	55.345
scDesign3-based	Visium heart	g1134	Spacelink	69.796
scDesign3-based	Visium heart	g1135	Spacelink	76.188
scDesign3-based	Visium heart	g1136	Spacelink	76.201
scDesign3-based	Visium heart	g1137	Spacelink	73.608
scDesign3-based	Visium heart	g1138	Spacelink	55.208
scDesign3-based	Visium heart	g1139	Spacelink	78.084
scDesign3-based	Visium heart	g1140	Spacelink	58.673
scDesign3-based	Visium heart	g1141	Spacelink	55.514
scDesign3-based	Visium heart	g1142	Spacelink	60.354
scDesign3-based	Visium heart	g1143	Spacelink	42.851
scDesign3-based	Visium heart	g1144	Spacelink	48.855
scDesign3-based	Visium heart	g1145	Spacelink	75.583
scDesign3-based	Visium heart	g1146	Spacelink	75.574
scDesign3-based	Visium heart	g1147	Spacelink	66.274
scDesign3-based	Visium heart	g1148	Spacelink	66.125
scDesign3-based	Visium heart	g1149	Spacelink	76.062
scDesign3-based	Visium heart	g1150	Spacelink	71.64
scDesign3-based	Visium heart	g1151	Spacelink	65.33
scDesign3-based	Visium heart	g1152	Spacelink	73.274
scDesign3-based	Visium heart	g1153	Spacelink	70.899
scDesign3-based	Visium heart	g1154	Spacelink	64.245
scDesign3-based	Visium heart	g1155	Spacelink	73.95
scDesign3-based	Visium heart	g1156	Spacelink	52.79
scDesign3-based	Visium heart	g1157	Spacelink	70.715
scDesign3-based	Visium heart	g1158	Spacelink	71.928
scDesign3-based	Visium heart	g1159	Spacelink	79.471
scDesign3-based	Visium heart	g1160	Spacelink	78.174
scDesign3-based	Visium heart	g1161	Spacelink	77.704
scDesign3-based	Visium heart	g1162	Spacelink	70.87
scDesign3-based	Visium heart	g1163	Spacelink	70.798
scDesign3-based	Visium heart	g1164	Spacelink	64.413
scDesign3-based	Visium heart	g1165	Spacelink	69.932
scDesign3-based	Visium heart	g1166	Spacelink	48.613
scDesign3-based	Visium heart	g1167	Spacelink	54.217
scDesign3-based	Visium heart	g1168	Spacelink	57.651
scDesign3-based	Visium heart	g1169	Spacelink	58.949
scDesign3-based	Visium heart	g1170	Spacelink	63.471
scDesign3-based	Visium heart	g1171	Spacelink	50.471
scDesign3-based	Visium heart	g1172	Spacelink	71.608
scDesign3-based	Visium heart	g1173	Spacelink	62.527
scDesign3-based	Visium heart	g1174	Spacelink	60.232
scDesign3-based	Visium heart	g1175	Spacelink	77.207
scDesign3-based	Visium heart	g1176	Spacelink	70.117
scDesign3-based	Visium heart	g1177	Spacelink	65.317
scDesign3-based	Visium heart	g1178	Spacelink	65.732
scDesign3-based	Visium heart	g1179	Spacelink	63.16
scDesign3-based	Visium heart	g1180	Spacelink	66.564
scDesign3-based	Visium heart	g1181	Spacelink	78.541
scDesign3-based	Visium heart	g1182	Spacelink	63.457
scDesign3-based	Visium heart	g1183	Spacelink	65.728
scDesign3-based	Visium heart	g1184	Spacelink	52.732
scDesign3-based	Visium heart	g1185	Spacelink	47.691
scDesign3-based	Visium heart	g1186	Spacelink	75.167
scDesign3-based	Visium heart	g1187	Spacelink	71.929
scDesign3-based	Visium heart	g1188	Spacelink	84.496
scDesign3-based	Visium heart	g1189	Spacelink	84.477
scDesign3-based	Visium heart	g1190	Spacelink	83.859
scDesign3-based	Visium heart	g1191	Spacelink	84.566
scDesign3-based	Visium heart	g1192	Spacelink	85.237
scDesign3-based	Visium heart	g1193	Spacelink	85.283
scDesign3-based	Visium heart	g1194	Spacelink	79.385
scDesign3-based	Visium heart	g1195	Spacelink	80.156
scDesign3-based	Visium heart	g1196	Spacelink	54.604
scDesign3-based	Visium heart	g1197	Spacelink	48.644
scDesign3-based	Visium heart	g1198	Spacelink	61.656
scDesign3-based	Visium heart	g1199	Spacelink	63.62
scDesign3-based	Visium heart	g1200	Spacelink	40.742
scDesign3-based	Visium heart	g1201	Spacelink	61.848
scDesign3-based	Visium heart	g1202	Spacelink	71.373
scDesign3-based	Visium heart	g1203	Spacelink	71.472
scDesign3-based	Visium heart	g1204	Spacelink	52.27
scDesign3-based	Visium heart	g1205	Spacelink	77.325
scDesign3-based	Visium heart	g1206	Spacelink	54.803
scDesign3-based	Visium heart	g1207	Spacelink	69.426
scDesign3-based	Visium heart	g1208	Spacelink	69.528
scDesign3-based	Visium heart	g1209	Spacelink	81.089
scDesign3-based	Visium heart	g1210	Spacelink	50.843
scDesign3-based	Visium heart	g1211	Spacelink	64.549
scDesign3-based	Visium heart	g1212	Spacelink	64.562
scDesign3-based	Visium heart	g1213	Spacelink	63.831
scDesign3-based	Visium heart	g1214	Spacelink	63.895
scDesign3-based	Visium heart	g1215	Spacelink	43.508
scDesign3-based	Visium heart	g1216	Spacelink	60.919
scDesign3-based	Visium heart	g1217	Spacelink	61.961
scDesign3-based	Visium heart	g1218	Spacelink	66.047
scDesign3-based	Visium heart	g1219	Spacelink	82.075
scDesign3-based	Visium heart	g1220	Spacelink	82.097
scDesign3-based	Visium heart	g1221	Spacelink	69.88
scDesign3-based	Visium heart	g1222	Spacelink	83.714
scDesign3-based	Visium heart	g1223	Spacelink	84.959
scDesign3-based	Visium heart	g1224	Spacelink	55.544
scDesign3-based	Visium heart	g1225	Spacelink	56.679
scDesign3-based	Visium heart	g1226	Spacelink	56.866
scDesign3-based	Visium heart	g1227	Spacelink	71.991
scDesign3-based	Visium heart	g1228	Spacelink	64.495
scDesign3-based	Visium heart	g1229	Spacelink	48.702
scDesign3-based	Visium heart	g1230	Spacelink	78.981
scDesign3-based	Visium heart	g1231	Spacelink	78.092
scDesign3-based	Visium heart	g1232	Spacelink	78.131
scDesign3-based	Visium heart	g1233	Spacelink	75.73
scDesign3-based	Visium heart	g1234	Spacelink	77.355
scDesign3-based	Visium heart	g1235	Spacelink	76.745
scDesign3-based	Visium heart	g1236	Spacelink	76.921
scDesign3-based	Visium heart	g1237	Spacelink	63.767
scDesign3-based	Visium heart	g1238	Spacelink	55.505
scDesign3-based	Visium heart	g1239	Spacelink	77.901
scDesign3-based	Visium heart	g1240	Spacelink	90.906
scDesign3-based	Visium heart	g1241	Spacelink	91.685
scDesign3-based	Visium heart	g1242	Spacelink	58.983
scDesign3-based	Visium heart	g1243	Spacelink	63.099
scDesign3-based	Visium heart	g1244	Spacelink	81.733
scDesign3-based	Visium heart	g1245	Spacelink	47.788
scDesign3-based	Visium heart	g1246	Spacelink	47.868
scDesign3-based	Visium heart	g1247	Spacelink	54.842
scDesign3-based	Visium heart	g1248	Spacelink	81.101
scDesign3-based	Visium heart	g1249	Spacelink	81.067
scDesign3-based	Visium heart	g1250	Spacelink	81.276
scDesign3-based	Visium heart	g1251	Spacelink	81.114
scDesign3-based	Visium heart	g1252	Spacelink	77.536
scDesign3-based	Visium heart	g1253	Spacelink	78.225
scDesign3-based	Visium heart	g1254	Spacelink	84.459
scDesign3-based	Visium heart	g1255	Spacelink	83.778
scDesign3-based	Visium heart	g1256	Spacelink	68.321
scDesign3-based	Visium heart	g1257	Spacelink	68.234
scDesign3-based	Visium heart	g1258	Spacelink	70.511
scDesign3-based	Visium heart	g1259	Spacelink	64.708
scDesign3-based	Visium heart	g1260	Spacelink	79.367
scDesign3-based	Visium heart	g1261	Spacelink	58.557
scDesign3-based	Visium heart	g1262	Spacelink	69.572
scDesign3-based	Visium heart	g1263	Spacelink	69.291
scDesign3-based	Visium heart	g1264	Spacelink	79.445
scDesign3-based	Visium heart	g1265	Spacelink	79.252
scDesign3-based	Visium heart	g1266	Spacelink	67.913
scDesign3-based	Visium heart	g1267	Spacelink	77.757
scDesign3-based	Visium heart	g1268	Spacelink	77.679
scDesign3-based	Visium heart	g1269	Spacelink	90.142
scDesign3-based	Visium heart	g1270	Spacelink	90.16
scDesign3-based	Visium heart	g1271	Spacelink	72.358
scDesign3-based	Visium heart	g1272	Spacelink	74.636
scDesign3-based	Visium heart	g1273	Spacelink	74.636
scDesign3-based	Visium heart	g1274	Spacelink	52.219
scDesign3-based	Visium heart	g1275	Spacelink	72.009
scDesign3-based	Visium heart	g1276	Spacelink	64.946
scDesign3-based	Visium heart	g1277	Spacelink	80.185
scDesign3-based	Visium heart	g1278	Spacelink	85.42
scDesign3-based	Visium heart	g1279	Spacelink	69.22
scDesign3-based	Visium heart	g1280	Spacelink	43.879
scDesign3-based	Visium heart	g1281	Spacelink	37.502
scDesign3-based	Visium heart	g1282	Spacelink	54.511
scDesign3-based	Visium heart	g1283	Spacelink	66.591
scDesign3-based	Visium heart	g1284	Spacelink	66.558
scDesign3-based	Visium heart	g1285	Spacelink	54.345
scDesign3-based	Visium heart	g1286	Spacelink	54.775
scDesign3-based	Visium heart	g1287	Spacelink	54.982
scDesign3-based	Visium heart	g1288	Spacelink	53.078
scDesign3-based	Visium heart	g1289	Spacelink	47.754
scDesign3-based	Visium heart	g1290	Spacelink	62.136
scDesign3-based	Visium heart	g1291	Spacelink	71.433
scDesign3-based	Visium heart	g1292	Spacelink	63.337
scDesign3-based	Visium heart	g1293	Spacelink	65.797
scDesign3-based	Visium heart	g1294	Spacelink	70.397
scDesign3-based	Visium heart	g1295	Spacelink	82.486
scDesign3-based	Visium heart	g1296	Spacelink	82.318
scDesign3-based	Visium heart	g1297	Spacelink	85.055
scDesign3-based	Visium heart	g1298	Spacelink	85.095
scDesign3-based	Visium heart	g1299	Spacelink	61.827
scDesign3-based	Visium heart	g1300	Spacelink	72.225
scDesign3-based	Visium heart	g1301	Spacelink	92.482
scDesign3-based	Visium heart	g1302	Spacelink	92.34
scDesign3-based	Visium heart	g1303	Spacelink	61.587
scDesign3-based	Visium heart	g1304	Spacelink	57.481
scDesign3-based	Visium heart	g1305	Spacelink	45.746
scDesign3-based	Visium heart	g1306	Spacelink	87.133
scDesign3-based	Visium heart	g1307	Spacelink	87.148
scDesign3-based	Visium heart	g1308	Spacelink	72.479
scDesign3-based	Visium heart	g1309	Spacelink	72.477
scDesign3-based	Visium heart	g1310	Spacelink	44.381
scDesign3-based	Visium heart	g1311	Spacelink	85.832
scDesign3-based	Visium heart	g1312	Spacelink	72.281
scDesign3-based	Visium heart	g1313	Spacelink	68.289
scDesign3-based	Visium heart	g1314	Spacelink	92.311
scDesign3-based	Visium heart	g1315	Spacelink	92.326
scDesign3-based	Visium heart	g1316	Spacelink	91.146
scDesign3-based	Visium heart	g1317	Spacelink	91.101
scDesign3-based	Visium heart	g1318	Spacelink	83.677
scDesign3-based	Visium heart	g1319	Spacelink	61.405
scDesign3-based	Visium heart	g1320	Spacelink	63.375
scDesign3-based	Visium heart	g1321	Spacelink	49.183
scDesign3-based	Visium heart	g1322	Spacelink	62.663
scDesign3-based	Visium heart	g1323	Spacelink	73.914
scDesign3-based	Visium heart	g1324	Spacelink	73.745
scDesign3-based	Visium heart	g1325	Spacelink	64.852
scDesign3-based	Visium heart	g1326	Spacelink	58.82
scDesign3-based	Visium heart	g1327	Spacelink	61.457
scDesign3-based	Visium heart	g1328	Spacelink	71.209
scDesign3-based	Visium heart	g1329	Spacelink	69.993
scDesign3-based	Visium heart	g1330	Spacelink	72.692
scDesign3-based	Visium heart	g1331	Spacelink	72.06
scDesign3-based	Visium heart	g1332	Spacelink	64.05
scDesign3-based	Visium heart	g1333	Spacelink	71.19
scDesign3-based	Visium heart	g1334	Spacelink	64.301
scDesign3-based	Visium heart	g1335	Spacelink	93.707
scDesign3-based	Visium heart	g1336	Spacelink	93.695
scDesign3-based	Visium heart	g1337	Spacelink	89.413
scDesign3-based	Visium heart	g1338	Spacelink	89.603
scDesign3-based	Visium heart	g1339	Spacelink	74.571
scDesign3-based	Visium heart	g1340	Spacelink	74.474
scDesign3-based	Visium heart	g1341	Spacelink	57.299
scDesign3-based	Visium heart	g1342	Spacelink	71.068
scDesign3-based	Visium heart	g1343	Spacelink	75.959
scDesign3-based	Visium heart	g1344	Spacelink	63.512
scDesign3-based	Visium heart	g1345	Spacelink	63.796
scDesign3-based	Visium heart	g1346	Spacelink	68.551
scDesign3-based	Visium heart	g1347	Spacelink	73.888
scDesign3-based	Visium heart	g1348	Spacelink	66.179
scDesign3-based	Visium heart	g1349	Spacelink	70.662
scDesign3-based	Visium heart	g1350	Spacelink	67.074
scDesign3-based	Visium heart	g1351	Spacelink	80.176
scDesign3-based	Visium heart	g1352	Spacelink	79.885
scDesign3-based	Visium heart	g1353	Spacelink	77.424
scDesign3-based	Visium heart	g1354	Spacelink	78.612
scDesign3-based	Visium heart	g1355	Spacelink	53.785
scDesign3-based	Visium heart	g1356	Spacelink	59.335
scDesign3-based	Visium heart	g1357	Spacelink	54.689
scDesign3-based	Visium heart	g1358	Spacelink	77.322
scDesign3-based	Visium heart	g1359	Spacelink	61.965
scDesign3-based	Visium heart	g1360	Spacelink	64.493
scDesign3-based	Visium heart	g1361	Spacelink	63.595
scDesign3-based	Visium heart	g1362	Spacelink	65.518
scDesign3-based	Visium heart	g1363	Spacelink	87.576
scDesign3-based	Visium heart	g1364	Spacelink	87.531
scDesign3-based	Visium heart	g1365	Spacelink	74.54
scDesign3-based	Visium heart	g1366	Spacelink	74.399
scDesign3-based	Visium heart	g1367	Spacelink	57.529
scDesign3-based	Visium heart	g1368	Spacelink	69.841
scDesign3-based	Visium heart	g1369	Spacelink	46.799
scDesign3-based	Visium heart	g1370	Spacelink	83.59
scDesign3-based	Visium heart	g1371	Spacelink	51.571
scDesign3-based	Visium heart	g1372	Spacelink	55.719
scDesign3-based	Visium heart	g1373	Spacelink	60.073
scDesign3-based	Visium heart	g1374	Spacelink	75.038
scDesign3-based	Visium heart	g1375	Spacelink	53.577
scDesign3-based	Visium heart	g1376	Spacelink	79.262
scDesign3-based	Visium heart	g1377	Spacelink	79.204
scDesign3-based	Visium heart	g1378	Spacelink	50.07
scDesign3-based	Visium heart	g1379	Spacelink	63.465
scDesign3-based	Visium heart	g1380	Spacelink	68.649
scDesign3-based	Visium heart	g1381	Spacelink	82.6
scDesign3-based	Visium heart	g1382	Spacelink	82.118
scDesign3-based	Visium heart	g1383	Spacelink	54.773
scDesign3-based	Visium heart	g1384	Spacelink	73.17
scDesign3-based	Visium heart	g1385	Spacelink	48.526
scDesign3-based	Visium heart	g1386	Spacelink	70.548
scDesign3-based	Visium heart	g1387	Spacelink	56.222
scDesign3-based	Visium heart	g1388	Spacelink	65.399
scDesign3-based	Visium heart	g1389	Spacelink	61.446
scDesign3-based	Visium heart	g1390	Spacelink	71.821
scDesign3-based	Visium heart	g1391	Spacelink	71.767
scDesign3-based	Visium heart	g1392	Spacelink	67.261
scDesign3-based	Visium heart	g1393	Spacelink	65.391
scDesign3-based	Visium heart	g1394	Spacelink	73.742
scDesign3-based	Visium heart	g1395	Spacelink	73.561
scDesign3-based	Visium heart	g1396	Spacelink	72.113
scDesign3-based	Visium heart	g1397	Spacelink	75.058
scDesign3-based	Visium heart	g1398	Spacelink	74.998
scDesign3-based	Visium heart	g1399	Spacelink	53.981
scDesign3-based	Visium heart	g1400	Spacelink	55.498
scDesign3-based	Visium heart	g1401	Spacelink	62.703
scDesign3-based	Visium heart	g1402	Spacelink	62.549
scDesign3-based	Visium heart	g1403	Spacelink	83.671
scDesign3-based	Visium heart	g1404	Spacelink	97.815
scDesign3-based	Visium heart	g1405	Spacelink	97.8
scDesign3-based	Visium heart	g1406	Spacelink	89.868
scDesign3-based	Visium heart	g1407	Spacelink	70.8
scDesign3-based	Visium heart	g1408	Spacelink	71.968
scDesign3-based	Visium heart	g1409	Spacelink	73.575
scDesign3-based	Visium heart	g1410	Spacelink	73.428
scDesign3-based	Visium heart	g1411	Spacelink	54.239
scDesign3-based	Visium heart	g1412	Spacelink	55.273
scDesign3-based	Visium heart	g1413	Spacelink	55.595
scDesign3-based	Visium heart	g1414	Spacelink	54.85
scDesign3-based	Visium heart	g1415	Spacelink	74.892
scDesign3-based	Visium heart	g1416	Spacelink	69.835
scDesign3-based	Visium heart	g1417	Spacelink	65.677
scDesign3-based	Visium heart	g1418	Spacelink	55.772
scDesign3-based	Visium heart	g1419	Spacelink	62.848
scDesign3-based	Visium heart	g1420	Spacelink	63.991
scDesign3-based	Visium heart	g1421	Spacelink	66.582
scDesign3-based	Visium heart	g1422	Spacelink	69.02
scDesign3-based	Visium heart	g1423	Spacelink	99.532
scDesign3-based	Visium heart	g1424	Spacelink	99.486
scDesign3-based	Visium heart	g1425	Spacelink	92.162
scDesign3-based	Visium heart	g1426	Spacelink	87.009
scDesign3-based	Visium heart	g1427	Spacelink	43.953
scDesign3-based	Visium heart	g1428	Spacelink	50.227
scDesign3-based	Visium heart	g1429	Spacelink	67.644
scDesign3-based	Visium heart	g1430	Spacelink	67.136
scDesign3-based	Visium heart	g1431	Spacelink	64.799
scDesign3-based	Visium heart	g1432	Spacelink	80.778
scDesign3-based	Visium heart	g1433	Spacelink	80.745
scDesign3-based	Visium heart	g1434	Spacelink	70.236
scDesign3-based	Visium heart	g1435	Spacelink	50.758
scDesign3-based	Visium heart	g1436	Spacelink	73.537
scDesign3-based	Visium heart	g1437	Spacelink	69.534
scDesign3-based	Visium heart	g1438	Spacelink	70.44
scDesign3-based	Visium heart	g1439	Spacelink	56.679
scDesign3-based	Visium heart	g1440	Spacelink	55.834
scDesign3-based	Visium heart	g1441	Spacelink	60.172
scDesign3-based	Visium heart	g1442	Spacelink	74.072
scDesign3-based	Visium heart	g1443	Spacelink	73.952
scDesign3-based	Visium heart	g1444	Spacelink	53.817
scDesign3-based	Visium heart	g1445	Spacelink	57.274
scDesign3-based	Visium heart	g1446	Spacelink	75.16
scDesign3-based	Visium heart	g1447	Spacelink	75.105
scDesign3-based	Visium heart	g1448	Spacelink	61.49
scDesign3-based	Visium heart	g1449	Spacelink	62.716
scDesign3-based	Visium heart	g1450	Spacelink	99.449
scDesign3-based	Visium heart	g1451	Spacelink	99.395
scDesign3-based	Visium heart	g1452	Spacelink	88.571
scDesign3-based	Visium heart	g1453	Spacelink	38.828
scDesign3-based	Visium heart	g1454	Spacelink	48.361
scDesign3-based	Visium heart	g1455	Spacelink	75.329
scDesign3-based	Visium heart	g1456	Spacelink	50.167
scDesign3-based	Visium heart	g1457	Spacelink	75.027
scDesign3-based	Visium heart	g1458	Spacelink	75.115
scDesign3-based	Visium heart	g1459	Spacelink	76.519
scDesign3-based	Visium heart	g1460	Spacelink	78.764
scDesign3-based	Visium heart	g1461	Spacelink	78.682
scDesign3-based	Visium heart	g1462	Spacelink	65.398
scDesign3-based	Visium heart	g1463	Spacelink	49.267
scDesign3-based	Visium heart	g1464	Spacelink	61.823
scDesign3-based	Visium heart	g1465	Spacelink	62.191
scDesign3-based	Visium heart	g1466	Spacelink	73.864
scDesign3-based	Visium heart	g1467	Spacelink	83.223
scDesign3-based	Visium heart	g1468	Spacelink	79.755
scDesign3-based	Visium heart	g1469	Spacelink	78.878
scDesign3-based	Visium heart	g1470	Spacelink	98.273
scDesign3-based	Visium heart	g1471	Spacelink	98.258
scDesign3-based	Visium heart	g1472	Spacelink	96.99
scDesign3-based	Visium heart	g1473	Spacelink	95.836
scDesign3-based	Visium heart	g1474	Spacelink	94.958
scDesign3-based	Visium heart	g1475	Spacelink	95.635
scDesign3-based	Visium heart	g1476	Spacelink	96.892
scDesign3-based	Visium heart	g1477	Spacelink	95.758
scDesign3-based	Visium heart	g1478	Spacelink	58.172
scDesign3-based	Visium heart	g1479	Spacelink	58.238
scDesign3-based	Visium heart	g1480	Spacelink	65.093
scDesign3-based	Visium heart	g1481	Spacelink	65.123
scDesign3-based	Visium heart	g1482	Spacelink	64.587
scDesign3-based	Visium heart	g1483	Spacelink	64.595
scDesign3-based	Visium heart	g1484	Spacelink	56.992
scDesign3-based	Visium heart	g1485	Spacelink	49.255
scDesign3-based	Visium heart	g1486	Spacelink	63.961
scDesign3-based	Visium heart	g1487	Spacelink	67.817
scDesign3-based	Visium heart	g1488	Spacelink	54.324
scDesign3-based	Visium heart	g1489	Spacelink	55.078
scDesign3-based	Visium heart	g1490	Spacelink	65.961
scDesign3-based	Visium heart	g1491	Spacelink	70.039
scDesign3-based	Visium heart	g1492	Spacelink	64.317
scDesign3-based	Visium heart	g1493	Spacelink	71.341
scDesign3-based	Visium heart	g1494	Spacelink	52.419
scDesign3-based	Visium heart	g1495	Spacelink	65.772
scDesign3-based	Visium heart	g1496	Spacelink	60.01
scDesign3-based	Visium heart	g1497	Spacelink	46.928
scDesign3-based	Visium heart	g1498	Spacelink	73.013
scDesign3-based	Visium heart	g1499	Spacelink	61.87
scDesign3-based	Visium heart	g1500	Spacelink	81.926
scDesign3-based	Visium heart	g1501	Spacelink	81.911
scDesign3-based	Visium heart	g1502	Spacelink	85.399
scDesign3-based	Visium heart	g1503	Spacelink	85.516
scDesign3-based	Visium heart	g1504	Spacelink	72.695
scDesign3-based	Visium heart	g1505	Spacelink	64.623
scDesign3-based	Visium heart	g1506	Spacelink	70.937
scDesign3-based	Visium heart	g1507	Spacelink	61.367
scDesign3-based	Visium heart	g1508	Spacelink	79.389
scDesign3-based	Visium heart	g1509	Spacelink	75.452
scDesign3-based	Visium heart	g1510	Spacelink	44.8
scDesign3-based	Visium heart	g1511	Spacelink	44.166
scDesign3-based	Visium heart	g1512	Spacelink	76.105
scDesign3-based	Visium heart	g1513	Spacelink	76.066
scDesign3-based	Visium heart	g1514	Spacelink	55.602
scDesign3-based	Visium heart	g1515	Spacelink	59.306
scDesign3-based	Visium heart	g1516	Spacelink	57.998
scDesign3-based	Visium heart	g1517	Spacelink	43.53
scDesign3-based	Visium heart	g1518	Spacelink	54.83
scDesign3-based	Visium heart	g1519	Spacelink	54.63
scDesign3-based	Visium heart	g1520	Spacelink	66.358
scDesign3-based	Visium heart	g1521	Spacelink	69.972
scDesign3-based	Visium heart	g1522	Spacelink	77.074
scDesign3-based	Visium heart	g1523	Spacelink	73.936
scDesign3-based	Visium heart	g1524	Spacelink	59.674
scDesign3-based	Visium heart	g1525	Spacelink	69.42
scDesign3-based	Visium heart	g1526	Spacelink	75.842
scDesign3-based	Visium heart	g1527	Spacelink	77.307
scDesign3-based	Visium heart	g1528	Spacelink	87.219
scDesign3-based	Visium heart	g1529	Spacelink	71.053
scDesign3-based	Visium heart	g1530	Spacelink	69.28
scDesign3-based	Visium heart	g1531	Spacelink	78.066
scDesign3-based	Visium heart	g1532	Spacelink	78.053
scDesign3-based	Visium heart	g1533	Spacelink	66.979
scDesign3-based	Visium heart	g1534	Spacelink	62.244
scDesign3-based	Visium heart	g1535	Spacelink	81.039
scDesign3-based	Visium heart	g1536	Spacelink	80.864
scDesign3-based	Visium heart	g1537	Spacelink	78.194
scDesign3-based	Visium heart	g1538	Spacelink	77.317
scDesign3-based	Visium heart	g1539	Spacelink	73.297
scDesign3-based	Visium heart	g1540	Spacelink	52.179
scDesign3-based	Visium heart	g1541	Spacelink	48.732
scDesign3-based	Visium heart	g1542	Spacelink	58.578
scDesign3-based	Visium heart	g1543	Spacelink	83.702
scDesign3-based	Visium heart	g1544	Spacelink	62.017
scDesign3-based	Visium heart	g1545	Spacelink	70.098
scDesign3-based	Visium heart	g1546	Spacelink	62.288
scDesign3-based	Visium heart	g1547	Spacelink	66.369
scDesign3-based	Visium heart	g1548	Spacelink	68.452
scDesign3-based	Visium heart	g1549	Spacelink	80.348
scDesign3-based	Visium heart	g1550	Spacelink	61.417
scDesign3-based	Visium heart	g1551	Spacelink	65.83
scDesign3-based	Visium heart	g1552	Spacelink	58.998
scDesign3-based	Visium heart	g1553	Spacelink	63.914
scDesign3-based	Visium heart	g1554	Spacelink	60.046
scDesign3-based	Visium heart	g1555	Spacelink	91.869
scDesign3-based	Visium heart	g1556	Spacelink	91.86
scDesign3-based	Visium heart	g1557	Spacelink	45.95
scDesign3-based	Visium heart	g1558	Spacelink	73.247
scDesign3-based	Visium heart	g1559	Spacelink	85.51
scDesign3-based	Visium heart	g1560	Spacelink	85.8
scDesign3-based	Visium heart	g1561	Spacelink	81.768
scDesign3-based	Visium heart	g1562	Spacelink	61.828
scDesign3-based	Visium heart	g1563	Spacelink	53.97
scDesign3-based	Visium heart	g1564	Spacelink	63.757
scDesign3-based	Visium heart	g1565	Spacelink	57.361
scDesign3-based	Visium heart	g1566	Spacelink	47.622
scDesign3-based	Visium heart	g1567	Spacelink	53.539
scDesign3-based	Visium heart	g1568	Spacelink	57.833
scDesign3-based	Visium heart	g1569	Spacelink	74.624
scDesign3-based	Visium heart	g1570	Spacelink	73.216
scDesign3-based	Visium heart	g1571	Spacelink	67.147
scDesign3-based	Visium heart	g1572	Spacelink	79.12
scDesign3-based	Visium heart	g1573	Spacelink	77.795
scDesign3-based	Visium heart	g1574	Spacelink	50.948
scDesign3-based	Visium heart	g1575	Spacelink	70.11
scDesign3-based	Visium heart	g1576	Spacelink	69.308
scDesign3-based	Visium heart	g1577	Spacelink	72.027
scDesign3-based	Visium heart	g1578	Spacelink	53.165
scDesign3-based	Visium heart	g1579	Spacelink	89.015
scDesign3-based	Visium heart	g1580	Spacelink	89.009
scDesign3-based	Visium heart	g1581	Spacelink	75.382
scDesign3-based	Visium heart	g1582	Spacelink	72.065
scDesign3-based	Visium heart	g1583	Spacelink	74.302
scDesign3-based	Visium heart	g1584	Spacelink	85.016
scDesign3-based	Visium heart	g1585	Spacelink	87.517
scDesign3-based	Visium heart	g1586	Spacelink	58.556
scDesign3-based	Visium heart	g1587	Spacelink	60.502
scDesign3-based	Visium heart	g1588	Spacelink	68.512
scDesign3-based	Visium heart	g1589	Spacelink	79.179
scDesign3-based	Visium heart	g1590	Spacelink	79.05
scDesign3-based	Visium heart	g1591	Spacelink	69.898
scDesign3-based	Visium heart	g1592	Spacelink	75.011
scDesign3-based	Visium heart	g1593	Spacelink	65.428
scDesign3-based	Visium heart	g1594	Spacelink	69.761
scDesign3-based	Visium heart	g1595	Spacelink	62.32
scDesign3-based	Visium heart	g1596	Spacelink	84.673
scDesign3-based	Visium heart	g1597	Spacelink	83.386
scDesign3-based	Visium heart	g1598	Spacelink	50.317
scDesign3-based	Visium heart	g1599	Spacelink	45.618
scDesign3-based	Visium heart	g1600	Spacelink	72.899
scDesign3-based	Visium heart	g1601	Spacelink	83.072
scDesign3-based	Visium heart	g1602	Spacelink	82.91
scDesign3-based	Visium heart	g1603	Spacelink	86.886
scDesign3-based	Visium heart	g1604	Spacelink	86.975
scDesign3-based	Visium heart	g1605	Spacelink	84.14
scDesign3-based	Visium heart	g1606	Spacelink	85.081
scDesign3-based	Visium heart	g1607	Spacelink	66.863
scDesign3-based	Visium heart	g1608	Spacelink	65.091
scDesign3-based	Visium heart	g1609	Spacelink	61.465
scDesign3-based	Visium heart	g1610	Spacelink	58.468
scDesign3-based	Visium heart	g1611	Spacelink	61.778
scDesign3-based	Visium heart	g1612	Spacelink	63.743
scDesign3-based	Visium heart	g1613	Spacelink	65.643
scDesign3-based	Visium heart	g1614	Spacelink	58.8
scDesign3-based	Visium heart	g1615	Spacelink	77.281
scDesign3-based	Visium heart	g1616	Spacelink	77.286
scDesign3-based	Visium heart	g1617	Spacelink	69.721
scDesign3-based	Visium heart	g1618	Spacelink	86.546
scDesign3-based	Visium heart	g1619	Spacelink	86.569
scDesign3-based	Visium heart	g1620	Spacelink	72.093
scDesign3-based	Visium heart	g1621	Spacelink	73.556
scDesign3-based	Visium heart	g1622	Spacelink	69.383
scDesign3-based	Visium heart	g1623	Spacelink	69.227
scDesign3-based	Visium heart	g1624	Spacelink	64.1
scDesign3-based	Visium heart	g1625	Spacelink	73.304
scDesign3-based	Visium heart	g1626	Spacelink	73.193
scDesign3-based	Visium heart	g1627	Spacelink	62.425
scDesign3-based	Visium heart	g1628	Spacelink	55.574
scDesign3-based	Visium heart	g1629	Spacelink	59.303
scDesign3-based	Visium heart	g1630	Spacelink	45.969
scDesign3-based	Visium heart	g1631	Spacelink	53.186
scDesign3-based	Visium heart	g1632	Spacelink	91.444
scDesign3-based	Visium heart	g1633	Spacelink	91.255
scDesign3-based	Visium heart	g1634	Spacelink	54.16
scDesign3-based	Visium heart	g1635	Spacelink	49.442
scDesign3-based	Visium heart	g1636	Spacelink	54.613
scDesign3-based	Visium heart	g1637	Spacelink	55.434
scDesign3-based	Visium heart	g1638	Spacelink	44.317
scDesign3-based	Visium heart	g1639	Spacelink	47.31
scDesign3-based	Visium heart	g1640	Spacelink	59.951
scDesign3-based	Visium heart	g1641	Spacelink	70.191
scDesign3-based	Visium heart	g1642	Spacelink	51.929
scDesign3-based	Visium heart	g1643	Spacelink	71.618
scDesign3-based	Visium heart	g1644	Spacelink	50.497
scDesign3-based	Visium heart	g1645	Spacelink	82.081
scDesign3-based	Visium heart	g1646	Spacelink	81.851
scDesign3-based	Visium heart	g1647	Spacelink	81.745
scDesign3-based	Visium heart	g1648	Spacelink	74.696
scDesign3-based	Visium heart	g1649	Spacelink	72.136
scDesign3-based	Visium heart	g1650	Spacelink	60.722
scDesign3-based	Visium heart	g1651	Spacelink	70.941
scDesign3-based	Visium heart	g1652	Spacelink	77.169
scDesign3-based	Visium heart	g1653	Spacelink	77.145
scDesign3-based	Visium heart	g1654	Spacelink	78.158
scDesign3-based	Visium heart	g1655	Spacelink	91.014
scDesign3-based	Visium heart	g1656	Spacelink	90.388
scDesign3-based	Visium heart	g1657	Spacelink	87.127
scDesign3-based	Visium heart	g1658	Spacelink	70.707
scDesign3-based	Visium heart	g1659	Spacelink	71.644
scDesign3-based	Visium heart	g1660	Spacelink	74.884
scDesign3-based	Visium heart	g1661	Spacelink	63.073
scDesign3-based	Visium heart	g1662	Spacelink	93.121
scDesign3-based	Visium heart	g1663	Spacelink	92.874
scDesign3-based	Visium heart	g1664	Spacelink	62.984
scDesign3-based	Visium heart	g1665	Spacelink	50.561
scDesign3-based	Visium heart	g1666	Spacelink	75.006
scDesign3-based	Visium heart	g1667	Spacelink	72.848
scDesign3-based	Visium heart	g1668	Spacelink	56.886
scDesign3-based	Visium heart	g1669	Spacelink	72.702
scDesign3-based	Visium heart	g1670	Spacelink	67.634
scDesign3-based	Visium heart	g1671	Spacelink	74.962
scDesign3-based	Visium heart	g1672	Spacelink	57.675
scDesign3-based	Visium heart	g1673	Spacelink	72.069
scDesign3-based	Visium heart	g1674	Spacelink	73.752
scDesign3-based	Visium heart	g1675	Spacelink	62.175
scDesign3-based	Visium heart	g1676	Spacelink	84.11
scDesign3-based	Visium heart	g1677	Spacelink	69.626
scDesign3-based	Visium heart	g1678	Spacelink	75.605
scDesign3-based	Visium heart	g1679	Spacelink	75.594
scDesign3-based	Visium heart	g1680	Spacelink	63.43
scDesign3-based	Visium heart	g1681	Spacelink	72.181
scDesign3-based	Visium heart	g1682	Spacelink	55.412
scDesign3-based	Visium heart	g1683	Spacelink	68.927
scDesign3-based	Visium heart	g1684	Spacelink	91.422
scDesign3-based	Visium heart	g1685	Spacelink	91.335
scDesign3-based	Visium heart	g1686	Spacelink	87.538
scDesign3-based	Visium heart	g1687	Spacelink	56.7
scDesign3-based	Visium heart	g1688	Spacelink	68.873
scDesign3-based	Visium heart	g1689	Spacelink	86.71
scDesign3-based	Visium heart	g1690	Spacelink	44.125
scDesign3-based	Visium heart	g1691	Spacelink	79.781
scDesign3-based	Visium heart	g1692	Spacelink	78.568
scDesign3-based	Visium heart	g1693	Spacelink	72.851
scDesign3-based	Visium heart	g1694	Spacelink	73.366
scDesign3-based	Visium heart	g1695	Spacelink	43.711
scDesign3-based	Visium heart	g1696	Spacelink	73.252
scDesign3-based	Visium heart	g1697	Spacelink	55.71
scDesign3-based	Visium heart	g1698	Spacelink	56.282
scDesign3-based	Visium heart	g1699	Spacelink	66.807
scDesign3-based	Visium heart	g1700	Spacelink	65.625
scDesign3-based	Visium heart	g1701	Spacelink	80.519
scDesign3-based	Visium heart	g1702	Spacelink	81.086
scDesign3-based	Visium heart	g1703	Spacelink	74.193
scDesign3-based	Visium heart	g1704	Spacelink	66.259
scDesign3-based	Visium heart	g1705	Spacelink	62.696
scDesign3-based	Visium heart	g1706	Spacelink	76.959
scDesign3-based	Visium heart	g1707	Spacelink	64.744
scDesign3-based	Visium heart	g1708	Spacelink	65.48
scDesign3-based	Visium heart	g1709	Spacelink	60.326
scDesign3-based	Visium heart	g1710	Spacelink	63.067
scDesign3-based	Visium heart	g1711	Spacelink	79.131
scDesign3-based	Visium heart	g1712	Spacelink	59.105
scDesign3-based	Visium heart	g1713	Spacelink	59.981
scDesign3-based	Visium heart	g1714	Spacelink	45.886
scDesign3-based	Visium heart	g1715	Spacelink	63.759
scDesign3-based	Visium heart	g1716	Spacelink	64.008
scDesign3-based	Visium heart	g1717	Spacelink	69.166
scDesign3-based	Visium heart	g1718	Spacelink	83.483
scDesign3-based	Visium heart	g1719	Spacelink	89.547
scDesign3-based	Visium heart	g1720	Spacelink	38.042
scDesign3-based	Visium heart	g1721	Spacelink	71.421
scDesign3-based	Visium heart	g1722	Spacelink	65.754
scDesign3-based	Visium heart	g1723	Spacelink	48.621
scDesign3-based	Visium heart	g1724	Spacelink	55.729
scDesign3-based	Visium heart	g1725	Spacelink	68.134
scDesign3-based	Visium heart	g1726	Spacelink	79.641
scDesign3-based	Visium heart	g1727	Spacelink	79.585
scDesign3-based	Visium heart	g1728	Spacelink	75.921
scDesign3-based	Visium heart	g1729	Spacelink	55.875
scDesign3-based	Visium heart	g1730	Spacelink	65.803
scDesign3-based	Visium heart	g1731	Spacelink	63.442
scDesign3-based	Visium heart	g1732	Spacelink	68.521
scDesign3-based	Visium heart	g1733	Spacelink	72.163
scDesign3-based	Visium heart	g1734	Spacelink	72.574
scDesign3-based	Visium heart	g1735	Spacelink	72.044
scDesign3-based	Visium heart	g1736	Spacelink	71.908
scDesign3-based	Visium heart	g1737	Spacelink	73.821
scDesign3-based	Visium heart	g1738	Spacelink	73.755
scDesign3-based	Visium heart	g1739	Spacelink	61.395
scDesign3-based	Visium heart	g1740	Spacelink	74.632
scDesign3-based	Visium heart	g1741	Spacelink	74.621
scDesign3-based	Visium heart	g1742	Spacelink	60.126
scDesign3-based	Visium heart	g1743	Spacelink	58.19
scDesign3-based	Visium heart	g1744	Spacelink	97.854
scDesign3-based	Visium heart	g1745	Spacelink	97.772
scDesign3-based	Visium heart	g1746	Spacelink	91.691
scDesign3-based	Visium heart	g1747	Spacelink	86.285
scDesign3-based	Visium heart	g1748	Spacelink	59.141
scDesign3-based	Visium heart	g1749	Spacelink	58.849
scDesign3-based	Visium heart	g1750	Spacelink	65.368
scDesign3-based	Visium heart	g1751	Spacelink	65.339
scDesign3-based	Visium heart	g1752	Spacelink	64.888
scDesign3-based	Visium heart	g1753	Spacelink	64.937
scDesign3-based	Visium heart	g1754	Spacelink	73.636
scDesign3-based	Visium heart	g1755	Spacelink	55.235
scDesign3-based	Visium heart	g1756	Spacelink	66.293
scDesign3-based	Visium heart	g1757	Spacelink	69.459
scDesign3-based	Visium heart	g1758	Spacelink	70.801
scDesign3-based	Visium heart	g1759	Spacelink	82.374
scDesign3-based	Visium heart	g1760	Spacelink	82.298
scDesign3-based	Visium heart	g1761	Spacelink	66.268
scDesign3-based	Visium heart	g1762	Spacelink	85.051
scDesign3-based	Visium heart	g1763	Spacelink	63.444
scDesign3-based	Visium heart	g1764	Spacelink	64.951
scDesign3-based	Visium heart	g1765	Spacelink	59.193
scDesign3-based	Visium heart	g1766	Spacelink	77.92
scDesign3-based	Visium heart	g1767	Spacelink	77.695
scDesign3-based	Visium heart	g1768	Spacelink	47.115
scDesign3-based	Visium heart	g1769	Spacelink	98.248
scDesign3-based	Visium heart	g1770	Spacelink	98.347
scDesign3-based	Visium heart	g1771	Spacelink	87.762
scDesign3-based	Visium heart	g1772	Spacelink	70.767
scDesign3-based	Visium heart	g1773	Spacelink	65.247
scDesign3-based	Visium heart	g1774	Spacelink	50.599
scDesign3-based	Visium heart	g1775	Spacelink	63.629
scDesign3-based	Visium heart	g1776	Spacelink	60.96
scDesign3-based	Visium heart	g1777	Spacelink	60.309
scDesign3-based	Visium heart	g1778	Spacelink	48.358
scDesign3-based	Visium heart	g1779	Spacelink	58.563
scDesign3-based	Visium heart	g1780	Spacelink	55.735
scDesign3-based	Visium heart	g1781	Spacelink	70.05
scDesign3-based	Visium heart	g1782	Spacelink	60.162
scDesign3-based	Visium heart	g1783	Spacelink	73.963
scDesign3-based	Visium heart	g1784	Spacelink	84.396
scDesign3-based	Visium heart	g1785	Spacelink	77.224
scDesign3-based	Visium heart	g1786	Spacelink	66.511
scDesign3-based	Visium heart	g1787	Spacelink	99.663
scDesign3-based	Visium heart	g1788	Spacelink	99.705
scDesign3-based	Visium heart	g1789	Spacelink	71.828
scDesign3-based	Visium heart	g1790	Spacelink	64.863
scDesign3-based	Visium heart	g1791	Spacelink	58.257
scDesign3-based	Visium heart	g1792	Spacelink	44.149
scDesign3-based	Visium heart	g1793	Spacelink	48.83
scDesign3-based	Visium heart	g1794	Spacelink	54.048
scDesign3-based	Visium heart	g1795	Spacelink	66.658
scDesign3-based	Visium heart	g1796	Spacelink	66.149
scDesign3-based	Visium heart	g1797	Spacelink	72.995
scDesign3-based	Visium heart	g1798	Spacelink	66.093
scDesign3-based	Visium heart	g1799	Spacelink	74.687
scDesign3-based	Visium heart	g1800	Spacelink	82.642
scDesign3-based	Visium heart	g1801	Spacelink	82.56
scDesign3-based	Visium heart	g1802	Spacelink	80.382
scDesign3-based	Visium heart	g1803	Spacelink	80.416
scDesign3-based	Visium heart	g1804	Spacelink	81.185
scDesign3-based	Visium heart	g1805	Spacelink	81.008
scDesign3-based	Visium heart	g1806	Spacelink	76.201
scDesign3-based	Visium heart	g1807	Spacelink	71.425
scDesign3-based	Visium heart	g1808	Spacelink	71.187
scDesign3-based	Visium heart	g1809	Spacelink	64.74
scDesign3-based	Visium heart	g1810	Spacelink	76.389
scDesign3-based	Visium heart	g1811	Spacelink	61.135
scDesign3-based	Visium heart	g1812	Spacelink	56.978
scDesign3-based	Visium heart	g1813	Spacelink	61.96
scDesign3-based	Visium heart	g1814	Spacelink	76.812
scDesign3-based	Visium heart	g1815	Spacelink	75.738
scDesign3-based	Visium heart	g1816	Spacelink	74.998
scDesign3-based	Visium heart	g1817	Spacelink	75.022
scDesign3-based	Visium heart	g1818	Spacelink	59.004
scDesign3-based	Visium heart	g1819	Spacelink	80.349
scDesign3-based	Visium heart	g1820	Spacelink	81.203
scDesign3-based	Visium heart	g1821	Spacelink	68.974
scDesign3-based	Visium heart	g1822	Spacelink	98.922
scDesign3-based	Visium heart	g1823	Spacelink	98.749
scDesign3-based	Visium heart	g1824	Spacelink	100.042
scDesign3-based	Visium heart	g1825	Spacelink	100.037
scDesign3-based	Visium heart	g1826	Spacelink	93.961
scDesign3-based	Visium heart	g1827	Spacelink	95.304
scDesign3-based	Visium heart	g1828	Spacelink	61.208
scDesign3-based	Visium heart	g1829	Spacelink	65.077
scDesign3-based	Visium heart	g1830	Spacelink	65.003
scDesign3-based	Visium heart	g1831	Spacelink	54.235
scDesign3-based	Visium heart	g1832	Spacelink	53.879
scDesign3-based	Visium heart	g1833	Spacelink	77.175
scDesign3-based	Visium heart	g1834	Spacelink	73.115
scDesign3-based	Visium heart	g1835	Spacelink	73.511
scDesign3-based	Visium heart	g1836	Spacelink	79.37
scDesign3-based	Visium heart	g1837	Spacelink	79.259
scDesign3-based	Visium heart	g1838	Spacelink	53.215
scDesign3-based	Visium heart	g1839	Spacelink	68.645
scDesign3-based	Visium heart	g1840	Spacelink	79.868
scDesign3-based	Visium heart	g1841	Spacelink	79.78
scDesign3-based	Visium heart	g1842	Spacelink	52.595
scDesign3-based	Visium heart	g1843	Spacelink	46.727
scDesign3-based	Visium heart	g1844	Spacelink	48.717
scDesign3-based	Visium heart	g1845	Spacelink	74.727
scDesign3-based	Visium heart	g1846	Spacelink	80.734
scDesign3-based	Visium heart	g1847	Spacelink	80.509
scDesign3-based	Visium heart	g1848	Spacelink	81.952
scDesign3-based	Visium heart	g1849	Spacelink	69.927
scDesign3-based	Visium heart	g1850	Spacelink	59.74
scDesign3-based	Visium heart	g1851	Spacelink	64.254
scDesign3-based	Visium heart	g1852	Spacelink	74.215
scDesign3-based	Visium heart	g1853	Spacelink	74.99
scDesign3-based	Visium heart	g1854	Spacelink	72.675
scDesign3-based	Visium heart	g1855	Spacelink	72.61
scDesign3-based	Visium heart	g1856	Spacelink	74.99
scDesign3-based	Visium heart	g1857	Spacelink	74.985
scDesign3-based	Visium heart	g1858	Spacelink	49.684
scDesign3-based	Visium heart	g1859	Spacelink	45.424
scDesign3-based	Visium heart	g1860	Spacelink	65.626
scDesign3-based	Visium heart	g1861	Spacelink	44.356
scDesign3-based	Visium heart	g1862	Spacelink	88.36
scDesign3-based	Visium heart	g1863	Spacelink	94.352
scDesign3-based	Visium heart	g1864	Spacelink	94.36
scDesign3-based	Visium heart	g1865	Spacelink	48.96
scDesign3-based	Visium heart	g1866	Spacelink	74.733
scDesign3-based	Visium heart	g1867	Spacelink	43.938
scDesign3-based	Visium heart	g1868	Spacelink	68.843
scDesign3-based	Visium heart	g1869	Spacelink	68.683
scDesign3-based	Visium heart	g1870	Spacelink	74.918
scDesign3-based	Visium heart	g1871	Spacelink	65.379
scDesign3-based	Visium heart	g1872	Spacelink	63.999
scDesign3-based	Visium heart	g1873	Spacelink	78.465
scDesign3-based	Visium heart	g1874	Spacelink	74.918
scDesign3-based	Visium heart	g1875	Spacelink	67.128
scDesign3-based	Visium heart	g1876	Spacelink	61.319
scDesign3-based	Visium heart	g1877	Spacelink	70.425
scDesign3-based	Visium heart	g1878	Spacelink	70.417
scDesign3-based	Visium heart	g1879	Spacelink	70.013
scDesign3-based	Visium heart	g1880	Spacelink	73.418
scDesign3-based	Visium heart	g1881	Spacelink	73.521
scDesign3-based	Visium heart	g1882	Spacelink	91.181
scDesign3-based	Visium heart	g1883	Spacelink	91.185
scDesign3-based	Visium heart	g1884	Spacelink	77.887
scDesign3-based	Visium heart	g1885	Spacelink	63.514
scDesign3-based	Visium heart	g1886	Spacelink	63.11
scDesign3-based	Visium heart	g1887	Spacelink	63.204
scDesign3-based	Visium heart	g1888	Spacelink	47.871
scDesign3-based	Visium heart	g1889	Spacelink	70.309
scDesign3-based	Visium heart	g1890	Spacelink	66.08
scDesign3-based	Visium heart	g1891	Spacelink	80.663
scDesign3-based	Visium heart	g1892	Spacelink	80.693
scDesign3-based	Visium heart	g1893	Spacelink	71.969
scDesign3-based	Visium heart	g1894	Spacelink	69.321
scDesign3-based	Visium heart	g1895	Spacelink	57.447
scDesign3-based	Visium heart	g1896	Spacelink	70.694
scDesign3-based	Visium heart	g1897	Spacelink	50.185
scDesign3-based	Visium heart	g1898	Spacelink	67.935
scDesign3-based	Visium heart	g1899	Spacelink	67.136
scDesign3-based	Visium heart	g1900	Spacelink	74.589
scDesign3-based	Visium heart	g1901	Spacelink	75.796
scDesign3-based	Visium heart	g1902	Spacelink	75.717
scDesign3-based	Visium heart	g1903	Spacelink	76.337
scDesign3-based	Visium heart	g1904	Spacelink	76.209
scDesign3-based	Visium heart	g1905	Spacelink	83.359
scDesign3-based	Visium heart	g1906	Spacelink	83.473
scDesign3-based	Visium heart	g1907	Spacelink	63.168
scDesign3-based	Visium heart	g1908	Spacelink	69.903
scDesign3-based	Visium heart	g1909	Spacelink	71.775
scDesign3-based	Visium heart	g1910	Spacelink	71.671
scDesign3-based	Visium heart	g1911	Spacelink	61.893
scDesign3-based	Visium heart	g1912	Spacelink	61.424
scDesign3-based	Visium heart	g1913	Spacelink	55.486
scDesign3-based	Visium heart	g1914	Spacelink	45.938
scDesign3-based	Visium heart	g1915	Spacelink	72.515
scDesign3-based	Visium heart	g1916	Spacelink	72.458
scDesign3-based	Visium heart	g1917	Spacelink	70.831
scDesign3-based	Visium heart	g1918	Spacelink	71.962
scDesign3-based	Visium heart	g1919	Spacelink	87.827
scDesign3-based	Visium heart	g1920	Spacelink	87.777
scDesign3-based	Visium heart	g1921	Spacelink	73.643
scDesign3-based	Visium heart	g1922	Spacelink	72.622
scDesign3-based	Visium heart	g1923	Spacelink	75.129
scDesign3-based	Visium heart	g1924	Spacelink	47.481
scDesign3-based	Visium heart	g1925	Spacelink	54.948
scDesign3-based	Visium heart	g1926	Spacelink	55.124
scDesign3-based	Visium heart	g1927	Spacelink	75.09
scDesign3-based	Visium heart	g1928	Spacelink	74.335
scDesign3-based	Visium heart	g1929	Spacelink	74.287
scDesign3-based	Visium heart	g1930	Spacelink	81.217
scDesign3-based	Visium heart	g1931	Spacelink	81.165
scDesign3-based	Visium heart	g1932	Spacelink	82.113
scDesign3-based	Visium heart	g1933	Spacelink	82.134
scDesign3-based	Visium heart	g1934	Spacelink	71.451
scDesign3-based	Visium heart	g1935	Spacelink	63.147
scDesign3-based	Visium heart	g1936	Spacelink	69.736
scDesign3-based	Visium heart	g1937	Spacelink	62.812
scDesign3-based	Visium heart	g1938	Spacelink	73.204
scDesign3-based	Visium heart	g1939	Spacelink	71.153
scDesign3-based	Visium heart	g1940	Spacelink	86.803
scDesign3-based	Visium heart	g1941	Spacelink	61.756
scDesign3-based	Visium heart	g1942	Spacelink	70.195
scDesign3-based	Visium heart	g1943	Spacelink	86.259
scDesign3-based	Visium heart	g1944	Spacelink	90.031
scDesign3-based	Visium heart	g1945	Spacelink	89.934
scDesign3-based	Visium heart	g1946	Spacelink	72.316
scDesign3-based	Visium heart	g1947	Spacelink	73.007
scDesign3-based	Visium heart	g1948	Spacelink	60.909
scDesign3-based	Visium heart	g1949	Spacelink	54.275
scDesign3-based	Visium heart	g1950	Spacelink	51.369
scDesign3-based	Visium heart	g1951	Spacelink	67.527
scDesign3-based	Visium heart	g1952	Spacelink	70.661
scDesign3-based	Visium heart	g1953	Spacelink	53.49
scDesign3-based	Visium heart	g1954	Spacelink	68.539
scDesign3-based	Visium heart	g1955	Spacelink	61.027
scDesign3-based	Visium heart	g1956	Spacelink	61.242
scDesign3-based	Visium heart	g1957	Spacelink	65.041
scDesign3-based	Visium heart	g1958	Spacelink	57.219
scDesign3-based	Visium heart	g1959	Spacelink	56.654
scDesign3-based	Visium heart	g1960	Spacelink	49.233
scDesign3-based	Visium heart	g1961	Spacelink	77.14
scDesign3-based	Visium heart	g1962	Spacelink	36.561
scDesign3-based	Visium heart	g1963	Spacelink	42.934
scDesign3-based	Visium heart	g1964	Spacelink	54.714
scDesign3-based	Visium heart	g1965	Spacelink	66.173
scDesign3-based	Visium heart	g1966	Spacelink	72.125
scDesign3-based	Visium heart	g1967	Spacelink	66.542
scDesign3-based	Visium heart	g1968	Spacelink	44.522
scDesign3-based	Visium heart	g1969	Spacelink	45.474
scDesign3-based	Visium heart	g1970	Spacelink	55.291
scDesign3-based	Visium heart	g1971	Spacelink	71.446
scDesign3-based	Visium heart	g1972	Spacelink	59.72
scDesign3-based	Visium heart	g1973	Spacelink	79.001
scDesign3-based	Visium heart	g1974	Spacelink	68.018
scDesign3-based	Visium heart	g1975	Spacelink	94.141
scDesign3-based	Visium heart	g1976	Spacelink	49.103
scDesign3-based	Visium heart	g1977	Spacelink	75.397
scDesign3-based	Visium heart	g1978	Spacelink	66.39
scDesign3-based	Visium heart	g1979	Spacelink	74.724
scDesign3-based	Visium heart	g1980	Spacelink	62.621
scDesign3-based	Visium heart	g1981	Spacelink	58.971
scDesign3-based	Visium heart	g1982	Spacelink	78.073
scDesign3-based	Visium heart	g1983	Spacelink	58.344
scDesign3-based	Visium heart	g1984	Spacelink	69.069
scDesign3-based	Visium heart	g1985	Spacelink	63.525
scDesign3-based	Visium heart	g1986	Spacelink	61.744
scDesign3-based	Visium heart	g1987	Spacelink	80.84
scDesign3-based	Visium heart	g1988	Spacelink	66.553
scDesign3-based	Visium heart	g1989	Spacelink	50.088
scDesign3-based	Visium heart	g1990	Spacelink	57.571
scDesign3-based	Visium heart	g1991	Spacelink	36.935
scDesign3-based	Visium heart	g1992	Spacelink	42.989
scDesign3-based	Visium heart	g1993	Spacelink	47.204
scDesign3-based	Visium heart	g1994	Spacelink	71.436
scDesign3-based	Visium heart	g1995	Spacelink	47.565
scDesign3-based	Visium heart	g1996	Spacelink	48.348
scDesign3-based	Visium heart	g1997	Spacelink	58.775
scDesign3-based	Visium heart	g1998	Spacelink	46.038
scDesign3-based	Visium heart	g1999	Spacelink	55.058
scDesign3-based	Visium heart	g2000	Spacelink	44.638
scDesign3-based	Visium heart	g1	nnSVG	2.749
scDesign3-based	Visium heart	g2	nnSVG	1.628
scDesign3-based	Visium heart	g3	nnSVG	1.806
scDesign3-based	Visium heart	g4	nnSVG	1.795
scDesign3-based	Visium heart	g5	nnSVG	1.825
scDesign3-based	Visium heart	g6	nnSVG	1.772
scDesign3-based	Visium heart	g7	nnSVG	1.783
scDesign3-based	Visium heart	g8	nnSVG	1.777
scDesign3-based	Visium heart	g9	nnSVG	1.698
scDesign3-based	Visium heart	g10	nnSVG	1.907
scDesign3-based	Visium heart	g11	nnSVG	1.925
scDesign3-based	Visium heart	g12	nnSVG	1.807
scDesign3-based	Visium heart	g13	nnSVG	1.611
scDesign3-based	Visium heart	g14	nnSVG	1.887
scDesign3-based	Visium heart	g15	nnSVG	1.895
scDesign3-based	Visium heart	g16	nnSVG	1.891
scDesign3-based	Visium heart	g17	nnSVG	1.903
scDesign3-based	Visium heart	g18	nnSVG	1.874
scDesign3-based	Visium heart	g19	nnSVG	2.134
scDesign3-based	Visium heart	g20	nnSVG	2.251
scDesign3-based	Visium heart	g21	nnSVG	3.693
scDesign3-based	Visium heart	g22	nnSVG	1.885
scDesign3-based	Visium heart	g23	nnSVG	2.045
scDesign3-based	Visium heart	g24	nnSVG	1.897
scDesign3-based	Visium heart	g25	nnSVG	1.891
scDesign3-based	Visium heart	g26	nnSVG	2.494
scDesign3-based	Visium heart	g27	nnSVG	1.755
scDesign3-based	Visium heart	g28	nnSVG	1.924
scDesign3-based	Visium heart	g29	nnSVG	1.724
scDesign3-based	Visium heart	g30	nnSVG	1.727
scDesign3-based	Visium heart	g31	nnSVG	1.724
scDesign3-based	Visium heart	g32	nnSVG	1.752
scDesign3-based	Visium heart	g33	nnSVG	1.718
scDesign3-based	Visium heart	g34	nnSVG	1.722
scDesign3-based	Visium heart	g35	nnSVG	1.726
scDesign3-based	Visium heart	g36	nnSVG	1.759
scDesign3-based	Visium heart	g37	nnSVG	1.72
scDesign3-based	Visium heart	g38	nnSVG	2.02
scDesign3-based	Visium heart	g39	nnSVG	1.574
scDesign3-based	Visium heart	g40	nnSVG	1.574
scDesign3-based	Visium heart	g41	nnSVG	1.587
scDesign3-based	Visium heart	g42	nnSVG	1.591
scDesign3-based	Visium heart	g43	nnSVG	1.739
scDesign3-based	Visium heart	g44	nnSVG	1.729
scDesign3-based	Visium heart	g45	nnSVG	1.612
scDesign3-based	Visium heart	g46	nnSVG	1.772
scDesign3-based	Visium heart	g47	nnSVG	1.741
scDesign3-based	Visium heart	g48	nnSVG	1.727
scDesign3-based	Visium heart	g49	nnSVG	1.835
scDesign3-based	Visium heart	g50	nnSVG	1.709
scDesign3-based	Visium heart	g51	nnSVG	1.72
scDesign3-based	Visium heart	g52	nnSVG	1.717
scDesign3-based	Visium heart	g53	nnSVG	1.581
scDesign3-based	Visium heart	g54	nnSVG	1.719
scDesign3-based	Visium heart	g55	nnSVG	1.861
scDesign3-based	Visium heart	g56	nnSVG	1.869
scDesign3-based	Visium heart	g57	nnSVG	1.749
scDesign3-based	Visium heart	g58	nnSVG	1.824
scDesign3-based	Visium heart	g59	nnSVG	1.779
scDesign3-based	Visium heart	g60	nnSVG	1.712
scDesign3-based	Visium heart	g61	nnSVG	1.719
scDesign3-based	Visium heart	g62	nnSVG	1.756
scDesign3-based	Visium heart	g63	nnSVG	1.787
scDesign3-based	Visium heart	g64	nnSVG	1.793
scDesign3-based	Visium heart	g65	nnSVG	1.774
scDesign3-based	Visium heart	g66	nnSVG	1.952
scDesign3-based	Visium heart	g67	nnSVG	1.716
scDesign3-based	Visium heart	g68	nnSVG	1.735
scDesign3-based	Visium heart	g69	nnSVG	1.713
scDesign3-based	Visium heart	g70	nnSVG	1.933
scDesign3-based	Visium heart	g71	nnSVG	1.786
scDesign3-based	Visium heart	g72	nnSVG	1.795
scDesign3-based	Visium heart	g73	nnSVG	1.816
scDesign3-based	Visium heart	g74	nnSVG	1.817
scDesign3-based	Visium heart	g75	nnSVG	1.773
scDesign3-based	Visium heart	g76	nnSVG	1.792
scDesign3-based	Visium heart	g77	nnSVG	1.742
scDesign3-based	Visium heart	g78	nnSVG	1.725
scDesign3-based	Visium heart	g79	nnSVG	1.714
scDesign3-based	Visium heart	g80	nnSVG	1.719
scDesign3-based	Visium heart	g81	nnSVG	1.8
scDesign3-based	Visium heart	g82	nnSVG	1.805
scDesign3-based	Visium heart	g83	nnSVG	1.887
scDesign3-based	Visium heart	g84	nnSVG	1.791
scDesign3-based	Visium heart	g85	nnSVG	1.795
scDesign3-based	Visium heart	g86	nnSVG	1.788
scDesign3-based	Visium heart	g87	nnSVG	1.926
scDesign3-based	Visium heart	g88	nnSVG	1.769
scDesign3-based	Visium heart	g89	nnSVG	1.721
scDesign3-based	Visium heart	g90	nnSVG	1.778
scDesign3-based	Visium heart	g91	nnSVG	2.825
scDesign3-based	Visium heart	g92	nnSVG	1.743
scDesign3-based	Visium heart	g93	nnSVG	1.746
scDesign3-based	Visium heart	g94	nnSVG	1.636
scDesign3-based	Visium heart	g95	nnSVG	1.789
scDesign3-based	Visium heart	g96	nnSVG	1.771
scDesign3-based	Visium heart	g97	nnSVG	1.776
scDesign3-based	Visium heart	g98	nnSVG	1.901
scDesign3-based	Visium heart	g99	nnSVG	1.817
scDesign3-based	Visium heart	g100	nnSVG	1.721
scDesign3-based	Visium heart	g101	nnSVG	1.723
scDesign3-based	Visium heart	g102	nnSVG	1.743
scDesign3-based	Visium heart	g103	nnSVG	1.743
scDesign3-based	Visium heart	g104	nnSVG	1.715
scDesign3-based	Visium heart	g105	nnSVG	1.794
scDesign3-based	Visium heart	g106	nnSVG	1.654
scDesign3-based	Visium heart	g107	nnSVG	1.77
scDesign3-based	Visium heart	g108	nnSVG	1.726
scDesign3-based	Visium heart	g109	nnSVG	2.016
scDesign3-based	Visium heart	g110	nnSVG	1.881
scDesign3-based	Visium heart	g111	nnSVG	1.785
scDesign3-based	Visium heart	g112	nnSVG	1.917
scDesign3-based	Visium heart	g113	nnSVG	1.656
scDesign3-based	Visium heart	g114	nnSVG	1.792
scDesign3-based	Visium heart	g115	nnSVG	2.782
scDesign3-based	Visium heart	g116	nnSVG	1.736
scDesign3-based	Visium heart	g117	nnSVG	2.622
scDesign3-based	Visium heart	g118	nnSVG	1.722
scDesign3-based	Visium heart	g119	nnSVG	1.787
scDesign3-based	Visium heart	g120	nnSVG	1.77
scDesign3-based	Visium heart	g121	nnSVG	2.634
scDesign3-based	Visium heart	g122	nnSVG	1.579
scDesign3-based	Visium heart	g123	nnSVG	1.8
scDesign3-based	Visium heart	g124	nnSVG	1.787
scDesign3-based	Visium heart	g125	nnSVG	1.802
scDesign3-based	Visium heart	g126	nnSVG	1.75
scDesign3-based	Visium heart	g127	nnSVG	2.037
scDesign3-based	Visium heart	g128	nnSVG	1.838
scDesign3-based	Visium heart	g129	nnSVG	1.86
scDesign3-based	Visium heart	g130	nnSVG	1.852
scDesign3-based	Visium heart	g131	nnSVG	2.995
scDesign3-based	Visium heart	g132	nnSVG	1.786
scDesign3-based	Visium heart	g133	nnSVG	1.744
scDesign3-based	Visium heart	g134	nnSVG	1.744
scDesign3-based	Visium heart	g135	nnSVG	1.663
scDesign3-based	Visium heart	g136	nnSVG	1.596
scDesign3-based	Visium heart	g137	nnSVG	1.695
scDesign3-based	Visium heart	g138	nnSVG	1.84
scDesign3-based	Visium heart	g139	nnSVG	1.671
scDesign3-based	Visium heart	g140	nnSVG	1.658
scDesign3-based	Visium heart	g141	nnSVG	1.663
scDesign3-based	Visium heart	g142	nnSVG	1.5
scDesign3-based	Visium heart	g143	nnSVG	1.672
scDesign3-based	Visium heart	g144	nnSVG	1.835
scDesign3-based	Visium heart	g145	nnSVG	1.723
scDesign3-based	Visium heart	g146	nnSVG	1.881
scDesign3-based	Visium heart	g147	nnSVG	2.021
scDesign3-based	Visium heart	g148	nnSVG	1.867
scDesign3-based	Visium heart	g149	nnSVG	1.812
scDesign3-based	Visium heart	g150	nnSVG	1.946
scDesign3-based	Visium heart	g151	nnSVG	2.264
scDesign3-based	Visium heart	g152	nnSVG	1.785
scDesign3-based	Visium heart	g153	nnSVG	1.793
scDesign3-based	Visium heart	g154	nnSVG	1.797
scDesign3-based	Visium heart	g155	nnSVG	1.832
scDesign3-based	Visium heart	g156	nnSVG	1.79
scDesign3-based	Visium heart	g157	nnSVG	1.812
scDesign3-based	Visium heart	g158	nnSVG	1.851
scDesign3-based	Visium heart	g159	nnSVG	1.841
scDesign3-based	Visium heart	g160	nnSVG	1.794
scDesign3-based	Visium heart	g161	nnSVG	1.899
scDesign3-based	Visium heart	g162	nnSVG	3.023
scDesign3-based	Visium heart	g163	nnSVG	2.128
scDesign3-based	Visium heart	g164	nnSVG	1.65
scDesign3-based	Visium heart	g165	nnSVG	1.839
scDesign3-based	Visium heart	g166	nnSVG	1.908
scDesign3-based	Visium heart	g167	nnSVG	1.902
scDesign3-based	Visium heart	g168	nnSVG	1.873
scDesign3-based	Visium heart	g169	nnSVG	1.703
scDesign3-based	Visium heart	g170	nnSVG	1.687
scDesign3-based	Visium heart	g171	nnSVG	1.616
scDesign3-based	Visium heart	g172	nnSVG	1.603
scDesign3-based	Visium heart	g173	nnSVG	1.598
scDesign3-based	Visium heart	g174	nnSVG	1.701
scDesign3-based	Visium heart	g175	nnSVG	1.734
scDesign3-based	Visium heart	g176	nnSVG	1.635
scDesign3-based	Visium heart	g177	nnSVG	2.367
scDesign3-based	Visium heart	g178	nnSVG	1.574
scDesign3-based	Visium heart	g179	nnSVG	1.718
scDesign3-based	Visium heart	g180	nnSVG	1.599
scDesign3-based	Visium heart	g181	nnSVG	1.495
scDesign3-based	Visium heart	g182	nnSVG	1.854
scDesign3-based	Visium heart	g183	nnSVG	1.483
scDesign3-based	Visium heart	g184	nnSVG	1.826
scDesign3-based	Visium heart	g185	nnSVG	1.416
scDesign3-based	Visium heart	g186	nnSVG	1.534
scDesign3-based	Visium heart	g187	nnSVG	1.507
scDesign3-based	Visium heart	g188	nnSVG	1.519
scDesign3-based	Visium heart	g189	nnSVG	1.592
scDesign3-based	Visium heart	g190	nnSVG	1.311
scDesign3-based	Visium heart	g191	nnSVG	1.543
scDesign3-based	Visium heart	g192	nnSVG	2.338
scDesign3-based	Visium heart	g193	nnSVG	1.661
scDesign3-based	Visium heart	g194	nnSVG	1.716
scDesign3-based	Visium heart	g195	nnSVG	1.096
scDesign3-based	Visium heart	g196	nnSVG	0.912
scDesign3-based	Visium heart	g197	nnSVG	0.961
scDesign3-based	Visium heart	g198	nnSVG	1.053
scDesign3-based	Visium heart	g199	nnSVG	1.717
scDesign3-based	Visium heart	g200	nnSVG	0.908
scDesign3-based	Visium heart	g201	nnSVG	2.737
scDesign3-based	Visium heart	g202	nnSVG	1.809
scDesign3-based	Visium heart	g203	nnSVG	1.777
scDesign3-based	Visium heart	g204	nnSVG	1.738
scDesign3-based	Visium heart	g205	nnSVG	1.753
scDesign3-based	Visium heart	g206	nnSVG	1.797
scDesign3-based	Visium heart	g207	nnSVG	1.754
scDesign3-based	Visium heart	g208	nnSVG	1.813
scDesign3-based	Visium heart	g209	nnSVG	1.855
scDesign3-based	Visium heart	g210	nnSVG	1.909
scDesign3-based	Visium heart	g211	nnSVG	1.87
scDesign3-based	Visium heart	g212	nnSVG	1.883
scDesign3-based	Visium heart	g213	nnSVG	1.908
scDesign3-based	Visium heart	g214	nnSVG	1.952
scDesign3-based	Visium heart	g215	nnSVG	1.883
scDesign3-based	Visium heart	g216	nnSVG	1.883
scDesign3-based	Visium heart	g217	nnSVG	1.906
scDesign3-based	Visium heart	g218	nnSVG	1.925
scDesign3-based	Visium heart	g219	nnSVG	1.94
scDesign3-based	Visium heart	g220	nnSVG	1.972
scDesign3-based	Visium heart	g221	nnSVG	1.951
scDesign3-based	Visium heart	g222	nnSVG	1.886
scDesign3-based	Visium heart	g223	nnSVG	1.88
scDesign3-based	Visium heart	g224	nnSVG	1.884
scDesign3-based	Visium heart	g225	nnSVG	5.326
scDesign3-based	Visium heart	g226	nnSVG	1.729
scDesign3-based	Visium heart	g227	nnSVG	1.743
scDesign3-based	Visium heart	g228	nnSVG	1.742
scDesign3-based	Visium heart	g229	nnSVG	1.714
scDesign3-based	Visium heart	g230	nnSVG	1.798
scDesign3-based	Visium heart	g231	nnSVG	1.798
scDesign3-based	Visium heart	g232	nnSVG	1.742
scDesign3-based	Visium heart	g233	nnSVG	1.715
scDesign3-based	Visium heart	g234	nnSVG	1.767
scDesign3-based	Visium heart	g235	nnSVG	1.798
scDesign3-based	Visium heart	g236	nnSVG	1.789
scDesign3-based	Visium heart	g237	nnSVG	1.72
scDesign3-based	Visium heart	g238	nnSVG	1.718
scDesign3-based	Visium heart	g239	nnSVG	1.739
scDesign3-based	Visium heart	g240	nnSVG	1.827
scDesign3-based	Visium heart	g241	nnSVG	1.783
scDesign3-based	Visium heart	g242	nnSVG	1.726
scDesign3-based	Visium heart	g243	nnSVG	1.772
scDesign3-based	Visium heart	g244	nnSVG	1.813
scDesign3-based	Visium heart	g245	nnSVG	1.81
scDesign3-based	Visium heart	g246	nnSVG	1.738
scDesign3-based	Visium heart	g247	nnSVG	2.183
scDesign3-based	Visium heart	g248	nnSVG	1.741
scDesign3-based	Visium heart	g249	nnSVG	1.713
scDesign3-based	Visium heart	g250	nnSVG	1.717
scDesign3-based	Visium heart	g251	nnSVG	1.715
scDesign3-based	Visium heart	g252	nnSVG	1.776
scDesign3-based	Visium heart	g253	nnSVG	1.782
scDesign3-based	Visium heart	g254	nnSVG	1.784
scDesign3-based	Visium heart	g255	nnSVG	1.794
scDesign3-based	Visium heart	g256	nnSVG	1.755
scDesign3-based	Visium heart	g257	nnSVG	1.904
scDesign3-based	Visium heart	g258	nnSVG	1.724
scDesign3-based	Visium heart	g259	nnSVG	1.715
scDesign3-based	Visium heart	g260	nnSVG	1.717
scDesign3-based	Visium heart	g261	nnSVG	1.757
scDesign3-based	Visium heart	g262	nnSVG	1.741
scDesign3-based	Visium heart	g263	nnSVG	1.714
scDesign3-based	Visium heart	g264	nnSVG	1.718
scDesign3-based	Visium heart	g265	nnSVG	1.679
scDesign3-based	Visium heart	g266	nnSVG	1.767
scDesign3-based	Visium heart	g267	nnSVG	1.744
scDesign3-based	Visium heart	g268	nnSVG	1.716
scDesign3-based	Visium heart	g269	nnSVG	1.732
scDesign3-based	Visium heart	g270	nnSVG	1.634
scDesign3-based	Visium heart	g271	nnSVG	1.767
scDesign3-based	Visium heart	g272	nnSVG	1.811
scDesign3-based	Visium heart	g273	nnSVG	1.776
scDesign3-based	Visium heart	g274	nnSVG	1.771
scDesign3-based	Visium heart	g275	nnSVG	1.712
scDesign3-based	Visium heart	g276	nnSVG	1.718
scDesign3-based	Visium heart	g277	nnSVG	1.711
scDesign3-based	Visium heart	g278	nnSVG	1.74
scDesign3-based	Visium heart	g279	nnSVG	1.565
scDesign3-based	Visium heart	g280	nnSVG	1.769
scDesign3-based	Visium heart	g281	nnSVG	1.779
scDesign3-based	Visium heart	g282	nnSVG	1.824
scDesign3-based	Visium heart	g283	nnSVG	1.892
scDesign3-based	Visium heart	g284	nnSVG	1.725
scDesign3-based	Visium heart	g285	nnSVG	1.714
scDesign3-based	Visium heart	g286	nnSVG	1.713
scDesign3-based	Visium heart	g287	nnSVG	1.781
scDesign3-based	Visium heart	g288	nnSVG	1.8
scDesign3-based	Visium heart	g289	nnSVG	1.725
scDesign3-based	Visium heart	g290	nnSVG	1.709
scDesign3-based	Visium heart	g291	nnSVG	1.746
scDesign3-based	Visium heart	g292	nnSVG	1.712
scDesign3-based	Visium heart	g293	nnSVG	1.643
scDesign3-based	Visium heart	g294	nnSVG	1.781
scDesign3-based	Visium heart	g295	nnSVG	1.801
scDesign3-based	Visium heart	g296	nnSVG	1.752
scDesign3-based	Visium heart	g297	nnSVG	1.721
scDesign3-based	Visium heart	g298	nnSVG	1.595
scDesign3-based	Visium heart	g299	nnSVG	1.79
scDesign3-based	Visium heart	g300	nnSVG	1.804
scDesign3-based	Visium heart	g301	nnSVG	1.777
scDesign3-based	Visium heart	g302	nnSVG	1.745
scDesign3-based	Visium heart	g303	nnSVG	1.723
scDesign3-based	Visium heart	g304	nnSVG	1.718
scDesign3-based	Visium heart	g305	nnSVG	1.716
scDesign3-based	Visium heart	g306	nnSVG	1.742
scDesign3-based	Visium heart	g307	nnSVG	1.799
scDesign3-based	Visium heart	g308	nnSVG	1.809
scDesign3-based	Visium heart	g309	nnSVG	1.78
scDesign3-based	Visium heart	g310	nnSVG	1.709
scDesign3-based	Visium heart	g311	nnSVG	1.716
scDesign3-based	Visium heart	g312	nnSVG	1.759
scDesign3-based	Visium heart	g313	nnSVG	1.723
scDesign3-based	Visium heart	g314	nnSVG	1.718
scDesign3-based	Visium heart	g315	nnSVG	1.722
scDesign3-based	Visium heart	g316	nnSVG	1.741
scDesign3-based	Visium heart	g317	nnSVG	1.731
scDesign3-based	Visium heart	g318	nnSVG	1.718
scDesign3-based	Visium heart	g319	nnSVG	1.717
scDesign3-based	Visium heart	g320	nnSVG	1.73
scDesign3-based	Visium heart	g321	nnSVG	1.75
scDesign3-based	Visium heart	g322	nnSVG	1.734
scDesign3-based	Visium heart	g323	nnSVG	1.725
scDesign3-based	Visium heart	g324	nnSVG	1.722
scDesign3-based	Visium heart	g325	nnSVG	1.609
scDesign3-based	Visium heart	g326	nnSVG	2.02
scDesign3-based	Visium heart	g327	nnSVG	1.784
scDesign3-based	Visium heart	g328	nnSVG	1.747
scDesign3-based	Visium heart	g329	nnSVG	1.994
scDesign3-based	Visium heart	g330	nnSVG	1.812
scDesign3-based	Visium heart	g331	nnSVG	1.832
scDesign3-based	Visium heart	g332	nnSVG	1.855
scDesign3-based	Visium heart	g333	nnSVG	1.908
scDesign3-based	Visium heart	g334	nnSVG	1.904
scDesign3-based	Visium heart	g335	nnSVG	1.616
scDesign3-based	Visium heart	g336	nnSVG	1.801
scDesign3-based	Visium heart	g337	nnSVG	1.774
scDesign3-based	Visium heart	g338	nnSVG	1.626
scDesign3-based	Visium heart	g339	nnSVG	1.639
scDesign3-based	Visium heart	g340	nnSVG	1.668
scDesign3-based	Visium heart	g341	nnSVG	1.694
scDesign3-based	Visium heart	g342	nnSVG	1.661
scDesign3-based	Visium heart	g343	nnSVG	1.709
scDesign3-based	Visium heart	g344	nnSVG	1.719
scDesign3-based	Visium heart	g345	nnSVG	1.708
scDesign3-based	Visium heart	g346	nnSVG	1.838
scDesign3-based	Visium heart	g347	nnSVG	1.85
scDesign3-based	Visium heart	g348	nnSVG	1.799
scDesign3-based	Visium heart	g349	nnSVG	1.818
scDesign3-based	Visium heart	g350	nnSVG	1.852
scDesign3-based	Visium heart	g351	nnSVG	1.698
scDesign3-based	Visium heart	g352	nnSVG	1.879
scDesign3-based	Visium heart	g353	nnSVG	1.853
scDesign3-based	Visium heart	g354	nnSVG	4.008
scDesign3-based	Visium heart	g355	nnSVG	1.79
scDesign3-based	Visium heart	g356	nnSVG	2.108
scDesign3-based	Visium heart	g357	nnSVG	1.811
scDesign3-based	Visium heart	g358	nnSVG	1.654
scDesign3-based	Visium heart	g359	nnSVG	1.837
scDesign3-based	Visium heart	g360	nnSVG	1.869
scDesign3-based	Visium heart	g361	nnSVG	1.889
scDesign3-based	Visium heart	g362	nnSVG	1.863
scDesign3-based	Visium heart	g363	nnSVG	1.878
scDesign3-based	Visium heart	g364	nnSVG	1.801
scDesign3-based	Visium heart	g365	nnSVG	1.665
scDesign3-based	Visium heart	g366	nnSVG	1.855
scDesign3-based	Visium heart	g367	nnSVG	1.873
scDesign3-based	Visium heart	g368	nnSVG	1.874
scDesign3-based	Visium heart	g369	nnSVG	1.834
scDesign3-based	Visium heart	g370	nnSVG	1.831
scDesign3-based	Visium heart	g371	nnSVG	1.634
scDesign3-based	Visium heart	g372	nnSVG	1.659
scDesign3-based	Visium heart	g373	nnSVG	1.707
scDesign3-based	Visium heart	g374	nnSVG	1.664
scDesign3-based	Visium heart	g375	nnSVG	3.466
scDesign3-based	Visium heart	g376	nnSVG	1.675
scDesign3-based	Visium heart	g377	nnSVG	1.636
scDesign3-based	Visium heart	g378	nnSVG	1.6
scDesign3-based	Visium heart	g379	nnSVG	1.671
scDesign3-based	Visium heart	g380	nnSVG	1.594
scDesign3-based	Visium heart	g381	nnSVG	1.727
scDesign3-based	Visium heart	g382	nnSVG	1.578
scDesign3-based	Visium heart	g383	nnSVG	1.494
scDesign3-based	Visium heart	g384	nnSVG	1.332
scDesign3-based	Visium heart	g385	nnSVG	1.354
scDesign3-based	Visium heart	g386	nnSVG	1.723
scDesign3-based	Visium heart	g387	nnSVG	1.333
scDesign3-based	Visium heart	g388	nnSVG	1.465
scDesign3-based	Visium heart	g389	nnSVG	1.542
scDesign3-based	Visium heart	g390	nnSVG	1.417
scDesign3-based	Visium heart	g391	nnSVG	1.604
scDesign3-based	Visium heart	g392	nnSVG	1.526
scDesign3-based	Visium heart	g393	nnSVG	1.542
scDesign3-based	Visium heart	g394	nnSVG	1.419
scDesign3-based	Visium heart	g395	nnSVG	1.417
scDesign3-based	Visium heart	g396	nnSVG	1.744
scDesign3-based	Visium heart	g397	nnSVG	1.919
scDesign3-based	Visium heart	g398	nnSVG	2.493
scDesign3-based	Visium heart	g399	nnSVG	1.753
scDesign3-based	Visium heart	g400	nnSVG	1.718
scDesign3-based	Visium heart	g401	nnSVG	2.768
scDesign3-based	Visium heart	g402	nnSVG	1.799
scDesign3-based	Visium heart	g403	nnSVG	1.712
scDesign3-based	Visium heart	g404	nnSVG	1.781
scDesign3-based	Visium heart	g405	nnSVG	1.783
scDesign3-based	Visium heart	g406	nnSVG	1.726
scDesign3-based	Visium heart	g407	nnSVG	1.755
scDesign3-based	Visium heart	g408	nnSVG	1.752
scDesign3-based	Visium heart	g409	nnSVG	1.833
scDesign3-based	Visium heart	g410	nnSVG	1.872
scDesign3-based	Visium heart	g411	nnSVG	1.892
scDesign3-based	Visium heart	g412	nnSVG	1.957
scDesign3-based	Visium heart	g413	nnSVG	1.95
scDesign3-based	Visium heart	g414	nnSVG	1.922
scDesign3-based	Visium heart	g415	nnSVG	1.887
scDesign3-based	Visium heart	g416	nnSVG	1.87
scDesign3-based	Visium heart	g417	nnSVG	1.919
scDesign3-based	Visium heart	g418	nnSVG	1.896
scDesign3-based	Visium heart	g419	nnSVG	1.889
scDesign3-based	Visium heart	g420	nnSVG	1.883
scDesign3-based	Visium heart	g421	nnSVG	1.904
scDesign3-based	Visium heart	g422	nnSVG	1.871
scDesign3-based	Visium heart	g423	nnSVG	1.944
scDesign3-based	Visium heart	g424	nnSVG	1.903
scDesign3-based	Visium heart	g425	nnSVG	1.919
scDesign3-based	Visium heart	g426	nnSVG	1.898
scDesign3-based	Visium heart	g427	nnSVG	1.741
scDesign3-based	Visium heart	g428	nnSVG	1.724
scDesign3-based	Visium heart	g429	nnSVG	1.776
scDesign3-based	Visium heart	g430	nnSVG	1.715
scDesign3-based	Visium heart	g431	nnSVG	1.721
scDesign3-based	Visium heart	g432	nnSVG	1.87
scDesign3-based	Visium heart	g433	nnSVG	1.836
scDesign3-based	Visium heart	g434	nnSVG	1.644
scDesign3-based	Visium heart	g435	nnSVG	1.717
scDesign3-based	Visium heart	g436	nnSVG	1.727
scDesign3-based	Visium heart	g437	nnSVG	1.651
scDesign3-based	Visium heart	g438	nnSVG	1.77
scDesign3-based	Visium heart	g439	nnSVG	1.797
scDesign3-based	Visium heart	g440	nnSVG	1.754
scDesign3-based	Visium heart	g441	nnSVG	1.775
scDesign3-based	Visium heart	g442	nnSVG	1.797
scDesign3-based	Visium heart	g443	nnSVG	1.751
scDesign3-based	Visium heart	g444	nnSVG	1.58
scDesign3-based	Visium heart	g445	nnSVG	1.718
scDesign3-based	Visium heart	g446	nnSVG	1.78
scDesign3-based	Visium heart	g447	nnSVG	1.82
scDesign3-based	Visium heart	g448	nnSVG	1.605
scDesign3-based	Visium heart	g449	nnSVG	1.729
scDesign3-based	Visium heart	g450	nnSVG	1.751
scDesign3-based	Visium heart	g451	nnSVG	2.014
scDesign3-based	Visium heart	g452	nnSVG	1.572
scDesign3-based	Visium heart	g453	nnSVG	1.707
scDesign3-based	Visium heart	g454	nnSVG	1.785
scDesign3-based	Visium heart	g455	nnSVG	1.78
scDesign3-based	Visium heart	g456	nnSVG	1.593
scDesign3-based	Visium heart	g457	nnSVG	1.73
scDesign3-based	Visium heart	g458	nnSVG	1.717
scDesign3-based	Visium heart	g459	nnSVG	1.712
scDesign3-based	Visium heart	g460	nnSVG	1.711
scDesign3-based	Visium heart	g461	nnSVG	1.563
scDesign3-based	Visium heart	g462	nnSVG	1.717
scDesign3-based	Visium heart	g463	nnSVG	1.758
scDesign3-based	Visium heart	g464	nnSVG	1.754
scDesign3-based	Visium heart	g465	nnSVG	1.734
scDesign3-based	Visium heart	g466	nnSVG	1.588
scDesign3-based	Visium heart	g467	nnSVG	1.923
scDesign3-based	Visium heart	g468	nnSVG	1.754
scDesign3-based	Visium heart	g469	nnSVG	1.604
scDesign3-based	Visium heart	g470	nnSVG	1.708
scDesign3-based	Visium heart	g471	nnSVG	1.927
scDesign3-based	Visium heart	g472	nnSVG	1.605
scDesign3-based	Visium heart	g473	nnSVG	1.882
scDesign3-based	Visium heart	g474	nnSVG	1.733
scDesign3-based	Visium heart	g475	nnSVG	1.719
scDesign3-based	Visium heart	g476	nnSVG	1.718
scDesign3-based	Visium heart	g477	nnSVG	1.568
scDesign3-based	Visium heart	g478	nnSVG	1.718
scDesign3-based	Visium heart	g479	nnSVG	1.716
scDesign3-based	Visium heart	g480	nnSVG	1.738
scDesign3-based	Visium heart	g481	nnSVG	1.867
scDesign3-based	Visium heart	g482	nnSVG	1.583
scDesign3-based	Visium heart	g483	nnSVG	1.715
scDesign3-based	Visium heart	g484	nnSVG	1.622
scDesign3-based	Visium heart	g485	nnSVG	1.816
scDesign3-based	Visium heart	g486	nnSVG	1.567
scDesign3-based	Visium heart	g487	nnSVG	3.434
scDesign3-based	Visium heart	g488	nnSVG	1.973
scDesign3-based	Visium heart	g489	nnSVG	1.749
scDesign3-based	Visium heart	g490	nnSVG	1.735
scDesign3-based	Visium heart	g491	nnSVG	1.704
scDesign3-based	Visium heart	g492	nnSVG	1.765
scDesign3-based	Visium heart	g493	nnSVG	1.722
scDesign3-based	Visium heart	g494	nnSVG	1.712
scDesign3-based	Visium heart	g495	nnSVG	1.717
scDesign3-based	Visium heart	g496	nnSVG	1.931
scDesign3-based	Visium heart	g497	nnSVG	1.714
scDesign3-based	Visium heart	g498	nnSVG	1.771
scDesign3-based	Visium heart	g499	nnSVG	1.782
scDesign3-based	Visium heart	g500	nnSVG	1.811
scDesign3-based	Visium heart	g501	nnSVG	1.782
scDesign3-based	Visium heart	g502	nnSVG	3.065
scDesign3-based	Visium heart	g503	nnSVG	1.762
scDesign3-based	Visium heart	g504	nnSVG	2.944
scDesign3-based	Visium heart	g505	nnSVG	2.745
scDesign3-based	Visium heart	g506	nnSVG	2.77
scDesign3-based	Visium heart	g507	nnSVG	1.786
scDesign3-based	Visium heart	g508	nnSVG	4.394
scDesign3-based	Visium heart	g509	nnSVG	1.759
scDesign3-based	Visium heart	g510	nnSVG	1.784
scDesign3-based	Visium heart	g511	nnSVG	1.741
scDesign3-based	Visium heart	g512	nnSVG	1.725
scDesign3-based	Visium heart	g513	nnSVG	1.715
scDesign3-based	Visium heart	g514	nnSVG	1.595
scDesign3-based	Visium heart	g515	nnSVG	1.733
scDesign3-based	Visium heart	g516	nnSVG	3.066
scDesign3-based	Visium heart	g517	nnSVG	1.782
scDesign3-based	Visium heart	g518	nnSVG	1.98
scDesign3-based	Visium heart	g519	nnSVG	1.748
scDesign3-based	Visium heart	g520	nnSVG	1.766
scDesign3-based	Visium heart	g521	nnSVG	1.767
scDesign3-based	Visium heart	g522	nnSVG	1.671
scDesign3-based	Visium heart	g523	nnSVG	1.759
scDesign3-based	Visium heart	g524	nnSVG	1.772
scDesign3-based	Visium heart	g525	nnSVG	1.86
scDesign3-based	Visium heart	g526	nnSVG	1.869
scDesign3-based	Visium heart	g527	nnSVG	1.736
scDesign3-based	Visium heart	g528	nnSVG	1.731
scDesign3-based	Visium heart	g529	nnSVG	1.869
scDesign3-based	Visium heart	g530	nnSVG	2.042
scDesign3-based	Visium heart	g531	nnSVG	1.947
scDesign3-based	Visium heart	g532	nnSVG	1.803
scDesign3-based	Visium heart	g533	nnSVG	1.792
scDesign3-based	Visium heart	g534	nnSVG	1.833
scDesign3-based	Visium heart	g535	nnSVG	1.677
scDesign3-based	Visium heart	g536	nnSVG	1.661
scDesign3-based	Visium heart	g537	nnSVG	2.892
scDesign3-based	Visium heart	g538	nnSVG	1.61
scDesign3-based	Visium heart	g539	nnSVG	1.606
scDesign3-based	Visium heart	g540	nnSVG	1.613
scDesign3-based	Visium heart	g541	nnSVG	1.61
scDesign3-based	Visium heart	g542	nnSVG	1.831
scDesign3-based	Visium heart	g543	nnSVG	1.813
scDesign3-based	Visium heart	g544	nnSVG	4.137
scDesign3-based	Visium heart	g545	nnSVG	1.867
scDesign3-based	Visium heart	g546	nnSVG	3.038
scDesign3-based	Visium heart	g547	nnSVG	1.792
scDesign3-based	Visium heart	g548	nnSVG	2.985
scDesign3-based	Visium heart	g549	nnSVG	1.82
scDesign3-based	Visium heart	g550	nnSVG	1.818
scDesign3-based	Visium heart	g551	nnSVG	1.799
scDesign3-based	Visium heart	g552	nnSVG	1.822
scDesign3-based	Visium heart	g553	nnSVG	1.808
scDesign3-based	Visium heart	g554	nnSVG	1.825
scDesign3-based	Visium heart	g555	nnSVG	1.84
scDesign3-based	Visium heart	g556	nnSVG	1.827
scDesign3-based	Visium heart	g557	nnSVG	1.789
scDesign3-based	Visium heart	g558	nnSVG	1.809
scDesign3-based	Visium heart	g559	nnSVG	1.816
scDesign3-based	Visium heart	g560	nnSVG	1.838
scDesign3-based	Visium heart	g561	nnSVG	1.978
scDesign3-based	Visium heart	g562	nnSVG	1.817
scDesign3-based	Visium heart	g563	nnSVG	1.949
scDesign3-based	Visium heart	g564	nnSVG	1.829
scDesign3-based	Visium heart	g565	nnSVG	1.825
scDesign3-based	Visium heart	g566	nnSVG	1.788
scDesign3-based	Visium heart	g567	nnSVG	1.634
scDesign3-based	Visium heart	g568	nnSVG	1.696
scDesign3-based	Visium heart	g569	nnSVG	1.711
scDesign3-based	Visium heart	g570	nnSVG	1.656
scDesign3-based	Visium heart	g571	nnSVG	1.783
scDesign3-based	Visium heart	g572	nnSVG	1.689
scDesign3-based	Visium heart	g573	nnSVG	1.762
scDesign3-based	Visium heart	g574	nnSVG	1.584
scDesign3-based	Visium heart	g575	nnSVG	1.661
scDesign3-based	Visium heart	g576	nnSVG	1.581
scDesign3-based	Visium heart	g577	nnSVG	1.719
scDesign3-based	Visium heart	g578	nnSVG	1.601
scDesign3-based	Visium heart	g579	nnSVG	1.488
scDesign3-based	Visium heart	g580	nnSVG	1.332
scDesign3-based	Visium heart	g581	nnSVG	1.461
scDesign3-based	Visium heart	g582	nnSVG	1.621
scDesign3-based	Visium heart	g583	nnSVG	1.49
scDesign3-based	Visium heart	g584	nnSVG	1.465
scDesign3-based	Visium heart	g585	nnSVG	1.751
scDesign3-based	Visium heart	g586	nnSVG	1.647
scDesign3-based	Visium heart	g587	nnSVG	1.463
scDesign3-based	Visium heart	g588	nnSVG	1.394
scDesign3-based	Visium heart	g589	nnSVG	1.444
scDesign3-based	Visium heart	g590	nnSVG	1.462
scDesign3-based	Visium heart	g591	nnSVG	1.645
scDesign3-based	Visium heart	g592	nnSVG	1.811
scDesign3-based	Visium heart	g593	nnSVG	1.735
scDesign3-based	Visium heart	g594	nnSVG	1.689
scDesign3-based	Visium heart	g595	nnSVG	3.615
scDesign3-based	Visium heart	g596	nnSVG	1.633
scDesign3-based	Visium heart	g597	nnSVG	1.153
scDesign3-based	Visium heart	g598	nnSVG	5.184
scDesign3-based	Visium heart	g599	nnSVG	1.535
scDesign3-based	Visium heart	g600	nnSVG	1.546
scDesign3-based	Visium heart	g601	nnSVG	2.732
scDesign3-based	Visium heart	g602	nnSVG	1.82
scDesign3-based	Visium heart	g603	nnSVG	1.748
scDesign3-based	Visium heart	g604	nnSVG	1.749
scDesign3-based	Visium heart	g605	nnSVG	1.78
scDesign3-based	Visium heart	g606	nnSVG	1.776
scDesign3-based	Visium heart	g607	nnSVG	1.762
scDesign3-based	Visium heart	g608	nnSVG	1.809
scDesign3-based	Visium heart	g609	nnSVG	1.946
scDesign3-based	Visium heart	g610	nnSVG	1.994
scDesign3-based	Visium heart	g611	nnSVG	1.842
scDesign3-based	Visium heart	g612	nnSVG	2.047
scDesign3-based	Visium heart	g613	nnSVG	1.888
scDesign3-based	Visium heart	g614	nnSVG	2.053
scDesign3-based	Visium heart	g615	nnSVG	1.904
scDesign3-based	Visium heart	g616	nnSVG	1.903
scDesign3-based	Visium heart	g617	nnSVG	2.046
scDesign3-based	Visium heart	g618	nnSVG	1.9
scDesign3-based	Visium heart	g619	nnSVG	1.86
scDesign3-based	Visium heart	g620	nnSVG	1.872
scDesign3-based	Visium heart	g621	nnSVG	2.038
scDesign3-based	Visium heart	g622	nnSVG	1.852
scDesign3-based	Visium heart	g623	nnSVG	1.879
scDesign3-based	Visium heart	g624	nnSVG	1.872
scDesign3-based	Visium heart	g625	nnSVG	3.475
scDesign3-based	Visium heart	g626	nnSVG	1.738
scDesign3-based	Visium heart	g627	nnSVG	1.867
scDesign3-based	Visium heart	g628	nnSVG	1.778
scDesign3-based	Visium heart	g629	nnSVG	1.732
scDesign3-based	Visium heart	g630	nnSVG	1.619
scDesign3-based	Visium heart	g631	nnSVG	1.746
scDesign3-based	Visium heart	g632	nnSVG	1.785
scDesign3-based	Visium heart	g633	nnSVG	1.606
scDesign3-based	Visium heart	g634	nnSVG	1.733
scDesign3-based	Visium heart	g635	nnSVG	1.742
scDesign3-based	Visium heart	g636	nnSVG	1.674
scDesign3-based	Visium heart	g637	nnSVG	1.735
scDesign3-based	Visium heart	g638	nnSVG	1.789
scDesign3-based	Visium heart	g639	nnSVG	1.777
scDesign3-based	Visium heart	g640	nnSVG	1.793
scDesign3-based	Visium heart	g641	nnSVG	1.811
scDesign3-based	Visium heart	g642	nnSVG	1.791
scDesign3-based	Visium heart	g643	nnSVG	1.794
scDesign3-based	Visium heart	g644	nnSVG	1.774
scDesign3-based	Visium heart	g645	nnSVG	1.794
scDesign3-based	Visium heart	g646	nnSVG	1.818
scDesign3-based	Visium heart	g647	nnSVG	1.906
scDesign3-based	Visium heart	g648	nnSVG	1.717
scDesign3-based	Visium heart	g649	nnSVG	1.742
scDesign3-based	Visium heart	g650	nnSVG	1.711
scDesign3-based	Visium heart	g651	nnSVG	1.723
scDesign3-based	Visium heart	g652	nnSVG	1.712
scDesign3-based	Visium heart	g653	nnSVG	1.947
scDesign3-based	Visium heart	g654	nnSVG	1.745
scDesign3-based	Visium heart	g655	nnSVG	1.749
scDesign3-based	Visium heart	g656	nnSVG	1.724
scDesign3-based	Visium heart	g657	nnSVG	1.75
scDesign3-based	Visium heart	g658	nnSVG	1.711
scDesign3-based	Visium heart	g659	nnSVG	1.565
scDesign3-based	Visium heart	g660	nnSVG	1.717
scDesign3-based	Visium heart	g661	nnSVG	1.709
scDesign3-based	Visium heart	g662	nnSVG	1.74
scDesign3-based	Visium heart	g663	nnSVG	1.736
scDesign3-based	Visium heart	g664	nnSVG	1.907
scDesign3-based	Visium heart	g665	nnSVG	1.714
scDesign3-based	Visium heart	g666	nnSVG	1.616
scDesign3-based	Visium heart	g667	nnSVG	1.71
scDesign3-based	Visium heart	g668	nnSVG	1.72
scDesign3-based	Visium heart	g669	nnSVG	1.712
scDesign3-based	Visium heart	g670	nnSVG	1.81
scDesign3-based	Visium heart	g671	nnSVG	1.748
scDesign3-based	Visium heart	g672	nnSVG	1.792
scDesign3-based	Visium heart	g673	nnSVG	1.79
scDesign3-based	Visium heart	g674	nnSVG	1.775
scDesign3-based	Visium heart	g675	nnSVG	1.709
scDesign3-based	Visium heart	g676	nnSVG	1.714
scDesign3-based	Visium heart	g677	nnSVG	1.709
scDesign3-based	Visium heart	g678	nnSVG	1.712
scDesign3-based	Visium heart	g679	nnSVG	1.712
scDesign3-based	Visium heart	g680	nnSVG	1.568
scDesign3-based	Visium heart	g681	nnSVG	1.726
scDesign3-based	Visium heart	g682	nnSVG	1.721
scDesign3-based	Visium heart	g683	nnSVG	1.817
scDesign3-based	Visium heart	g684	nnSVG	1.92
scDesign3-based	Visium heart	g685	nnSVG	1.714
scDesign3-based	Visium heart	g686	nnSVG	1.712
scDesign3-based	Visium heart	g687	nnSVG	1.738
scDesign3-based	Visium heart	g688	nnSVG	1.718
scDesign3-based	Visium heart	g689	nnSVG	1.729
scDesign3-based	Visium heart	g690	nnSVG	1.86
scDesign3-based	Visium heart	g691	nnSVG	1.736
scDesign3-based	Visium heart	g692	nnSVG	1.729
scDesign3-based	Visium heart	g693	nnSVG	1.714
scDesign3-based	Visium heart	g694	nnSVG	1.722
scDesign3-based	Visium heart	g695	nnSVG	1.739
scDesign3-based	Visium heart	g696	nnSVG	1.78
scDesign3-based	Visium heart	g697	nnSVG	1.728
scDesign3-based	Visium heart	g698	nnSVG	2.41
scDesign3-based	Visium heart	g699	nnSVG	1.715
scDesign3-based	Visium heart	g700	nnSVG	1.715
scDesign3-based	Visium heart	g701	nnSVG	1.609
scDesign3-based	Visium heart	g702	nnSVG	1.754
scDesign3-based	Visium heart	g703	nnSVG	1.717
scDesign3-based	Visium heart	g704	nnSVG	1.744
scDesign3-based	Visium heart	g705	nnSVG	1.562
scDesign3-based	Visium heart	g706	nnSVG	1.716
scDesign3-based	Visium heart	g707	nnSVG	1.71
scDesign3-based	Visium heart	g708	nnSVG	1.654
scDesign3-based	Visium heart	g709	nnSVG	2.73
scDesign3-based	Visium heart	g710	nnSVG	1.712
scDesign3-based	Visium heart	g711	nnSVG	1.713
scDesign3-based	Visium heart	g712	nnSVG	1.761
scDesign3-based	Visium heart	g713	nnSVG	1.741
scDesign3-based	Visium heart	g714	nnSVG	1.765
scDesign3-based	Visium heart	g715	nnSVG	1.709
scDesign3-based	Visium heart	g716	nnSVG	1.591
scDesign3-based	Visium heart	g717	nnSVG	1.73
scDesign3-based	Visium heart	g718	nnSVG	1.721
scDesign3-based	Visium heart	g719	nnSVG	2.724
scDesign3-based	Visium heart	g720	nnSVG	2.374
scDesign3-based	Visium heart	g721	nnSVG	1.737
scDesign3-based	Visium heart	g722	nnSVG	1.781
scDesign3-based	Visium heart	g723	nnSVG	1.633
scDesign3-based	Visium heart	g724	nnSVG	1.812
scDesign3-based	Visium heart	g725	nnSVG	1.619
scDesign3-based	Visium heart	g726	nnSVG	1.754
scDesign3-based	Visium heart	g727	nnSVG	1.764
scDesign3-based	Visium heart	g728	nnSVG	1.822
scDesign3-based	Visium heart	g729	nnSVG	1.738
scDesign3-based	Visium heart	g730	nnSVG	1.858
scDesign3-based	Visium heart	g731	nnSVG	1.849
scDesign3-based	Visium heart	g732	nnSVG	1.849
scDesign3-based	Visium heart	g733	nnSVG	1.868
scDesign3-based	Visium heart	g734	nnSVG	1.757
scDesign3-based	Visium heart	g735	nnSVG	1.725
scDesign3-based	Visium heart	g736	nnSVG	1.785
scDesign3-based	Visium heart	g737	nnSVG	1.69
scDesign3-based	Visium heart	g738	nnSVG	1.605
scDesign3-based	Visium heart	g739	nnSVG	1.679
scDesign3-based	Visium heart	g740	nnSVG	1.62
scDesign3-based	Visium heart	g741	nnSVG	1.653
scDesign3-based	Visium heart	g742	nnSVG	1.612
scDesign3-based	Visium heart	g743	nnSVG	1.646
scDesign3-based	Visium heart	g744	nnSVG	1.66
scDesign3-based	Visium heart	g745	nnSVG	1.82
scDesign3-based	Visium heart	g746	nnSVG	3.069
scDesign3-based	Visium heart	g747	nnSVG	1.799
scDesign3-based	Visium heart	g748	nnSVG	1.79
scDesign3-based	Visium heart	g749	nnSVG	1.793
scDesign3-based	Visium heart	g750	nnSVG	1.789
scDesign3-based	Visium heart	g751	nnSVG	1.796
scDesign3-based	Visium heart	g752	nnSVG	1.785
scDesign3-based	Visium heart	g753	nnSVG	1.81
scDesign3-based	Visium heart	g754	nnSVG	1.807
scDesign3-based	Visium heart	g755	nnSVG	1.968
scDesign3-based	Visium heart	g756	nnSVG	5.789
scDesign3-based	Visium heart	g757	nnSVG	1.793
scDesign3-based	Visium heart	g758	nnSVG	1.799
scDesign3-based	Visium heart	g759	nnSVG	1.689
scDesign3-based	Visium heart	g760	nnSVG	1.842
scDesign3-based	Visium heart	g761	nnSVG	1.808
scDesign3-based	Visium heart	g762	nnSVG	1.812
scDesign3-based	Visium heart	g763	nnSVG	1.807
scDesign3-based	Visium heart	g764	nnSVG	1.939
scDesign3-based	Visium heart	g765	nnSVG	2.241
scDesign3-based	Visium heart	g766	nnSVG	1.787
scDesign3-based	Visium heart	g767	nnSVG	1.982
scDesign3-based	Visium heart	g768	nnSVG	1.819
scDesign3-based	Visium heart	g769	nnSVG	1.629
scDesign3-based	Visium heart	g770	nnSVG	1.63
scDesign3-based	Visium heart	g771	nnSVG	1.828
scDesign3-based	Visium heart	g772	nnSVG	1.659
scDesign3-based	Visium heart	g773	nnSVG	1.679
scDesign3-based	Visium heart	g774	nnSVG	1.7
scDesign3-based	Visium heart	g775	nnSVG	1.701
scDesign3-based	Visium heart	g776	nnSVG	1.623
scDesign3-based	Visium heart	g777	nnSVG	1.579
scDesign3-based	Visium heart	g778	nnSVG	1.508
scDesign3-based	Visium heart	g779	nnSVG	1.565
scDesign3-based	Visium heart	g780	nnSVG	1.711
scDesign3-based	Visium heart	g781	nnSVG	1.757
scDesign3-based	Visium heart	g782	nnSVG	1.496
scDesign3-based	Visium heart	g783	nnSVG	1.327
scDesign3-based	Visium heart	g784	nnSVG	1.425
scDesign3-based	Visium heart	g785	nnSVG	1.654
scDesign3-based	Visium heart	g786	nnSVG	1.387
scDesign3-based	Visium heart	g787	nnSVG	2.175
scDesign3-based	Visium heart	g788	nnSVG	1.671
scDesign3-based	Visium heart	g789	nnSVG	1.442
scDesign3-based	Visium heart	g790	nnSVG	1.388
scDesign3-based	Visium heart	g791	nnSVG	1.457
scDesign3-based	Visium heart	g792	nnSVG	1.339
scDesign3-based	Visium heart	g793	nnSVG	1.378
scDesign3-based	Visium heart	g794	nnSVG	1.612
scDesign3-based	Visium heart	g795	nnSVG	1.79
scDesign3-based	Visium heart	g796	nnSVG	1.735
scDesign3-based	Visium heart	g797	nnSVG	1.701
scDesign3-based	Visium heart	g798	nnSVG	1.741
scDesign3-based	Visium heart	g799	nnSVG	1.671
scDesign3-based	Visium heart	g800	nnSVG	1.645
scDesign3-based	Visium heart	g801	nnSVG	2.728
scDesign3-based	Visium heart	g802	nnSVG	1.691
scDesign3-based	Visium heart	g803	nnSVG	1.78
scDesign3-based	Visium heart	g804	nnSVG	1.743
scDesign3-based	Visium heart	g805	nnSVG	1.772
scDesign3-based	Visium heart	g806	nnSVG	1.573
scDesign3-based	Visium heart	g807	nnSVG	1.908
scDesign3-based	Visium heart	g808	nnSVG	1.761
scDesign3-based	Visium heart	g809	nnSVG	1.936
scDesign3-based	Visium heart	g810	nnSVG	3.424
scDesign3-based	Visium heart	g811	nnSVG	1.88
scDesign3-based	Visium heart	g812	nnSVG	1.811
scDesign3-based	Visium heart	g813	nnSVG	1.937
scDesign3-based	Visium heart	g814	nnSVG	1.93
scDesign3-based	Visium heart	g815	nnSVG	2.068
scDesign3-based	Visium heart	g816	nnSVG	3.353
scDesign3-based	Visium heart	g817	nnSVG	1.936
scDesign3-based	Visium heart	g818	nnSVG	1.931
scDesign3-based	Visium heart	g819	nnSVG	1.793
scDesign3-based	Visium heart	g820	nnSVG	2.14
scDesign3-based	Visium heart	g821	nnSVG	2.202
scDesign3-based	Visium heart	g822	nnSVG	1.872
scDesign3-based	Visium heart	g823	nnSVG	2.053
scDesign3-based	Visium heart	g824	nnSVG	1.883
scDesign3-based	Visium heart	g825	nnSVG	1.882
scDesign3-based	Visium heart	g826	nnSVG	1.901
scDesign3-based	Visium heart	g827	nnSVG	1.581
scDesign3-based	Visium heart	g828	nnSVG	1.891
scDesign3-based	Visium heart	g829	nnSVG	1.722
scDesign3-based	Visium heart	g830	nnSVG	1.721
scDesign3-based	Visium heart	g831	nnSVG	1.897
scDesign3-based	Visium heart	g832	nnSVG	1.756
scDesign3-based	Visium heart	g833	nnSVG	1.585
scDesign3-based	Visium heart	g834	nnSVG	1.727
scDesign3-based	Visium heart	g835	nnSVG	1.87
scDesign3-based	Visium heart	g836	nnSVG	1.737
scDesign3-based	Visium heart	g837	nnSVG	3.02
scDesign3-based	Visium heart	g838	nnSVG	1.716
scDesign3-based	Visium heart	g839	nnSVG	1.719
scDesign3-based	Visium heart	g840	nnSVG	1.752
scDesign3-based	Visium heart	g841	nnSVG	1.761
scDesign3-based	Visium heart	g842	nnSVG	1.768
scDesign3-based	Visium heart	g843	nnSVG	1.604
scDesign3-based	Visium heart	g844	nnSVG	2.344
scDesign3-based	Visium heart	g845	nnSVG	1.741
scDesign3-based	Visium heart	g846	nnSVG	1.567
scDesign3-based	Visium heart	g847	nnSVG	1.862
scDesign3-based	Visium heart	g848	nnSVG	3.857
scDesign3-based	Visium heart	g849	nnSVG	1.72
scDesign3-based	Visium heart	g850	nnSVG	2.153
scDesign3-based	Visium heart	g851	nnSVG	1.752
scDesign3-based	Visium heart	g852	nnSVG	1.714
scDesign3-based	Visium heart	g853	nnSVG	1.711
scDesign3-based	Visium heart	g854	nnSVG	1.729
scDesign3-based	Visium heart	g855	nnSVG	1.715
scDesign3-based	Visium heart	g856	nnSVG	1.59
scDesign3-based	Visium heart	g857	nnSVG	1.774
scDesign3-based	Visium heart	g858	nnSVG	1.797
scDesign3-based	Visium heart	g859	nnSVG	1.767
scDesign3-based	Visium heart	g860	nnSVG	1.774
scDesign3-based	Visium heart	g861	nnSVG	1.651
scDesign3-based	Visium heart	g862	nnSVG	1.775
scDesign3-based	Visium heart	g863	nnSVG	1.793
scDesign3-based	Visium heart	g864	nnSVG	1.811
scDesign3-based	Visium heart	g865	nnSVG	4.016
scDesign3-based	Visium heart	g866	nnSVG	1.639
scDesign3-based	Visium heart	g867	nnSVG	1.789
scDesign3-based	Visium heart	g868	nnSVG	1.727
scDesign3-based	Visium heart	g869	nnSVG	1.74
scDesign3-based	Visium heart	g870	nnSVG	1.779
scDesign3-based	Visium heart	g871	nnSVG	1.797
scDesign3-based	Visium heart	g872	nnSVG	1.729
scDesign3-based	Visium heart	g873	nnSVG	1.77
scDesign3-based	Visium heart	g874	nnSVG	1.616
scDesign3-based	Visium heart	g875	nnSVG	1.748
scDesign3-based	Visium heart	g876	nnSVG	1.714
scDesign3-based	Visium heart	g877	nnSVG	1.716
scDesign3-based	Visium heart	g878	nnSVG	1.731
scDesign3-based	Visium heart	g879	nnSVG	1.72
scDesign3-based	Visium heart	g880	nnSVG	1.808
scDesign3-based	Visium heart	g881	nnSVG	1.783
scDesign3-based	Visium heart	g882	nnSVG	1.741
scDesign3-based	Visium heart	g883	nnSVG	1.742
scDesign3-based	Visium heart	g884	nnSVG	1.776
scDesign3-based	Visium heart	g885	nnSVG	1.794
scDesign3-based	Visium heart	g886	nnSVG	1.724
scDesign3-based	Visium heart	g887	nnSVG	1.737
scDesign3-based	Visium heart	g888	nnSVG	1.748
scDesign3-based	Visium heart	g889	nnSVG	1.726
scDesign3-based	Visium heart	g890	nnSVG	1.704
scDesign3-based	Visium heart	g891	nnSVG	4.186
scDesign3-based	Visium heart	g892	nnSVG	1.733
scDesign3-based	Visium heart	g893	nnSVG	1.763
scDesign3-based	Visium heart	g894	nnSVG	1.711
scDesign3-based	Visium heart	g895	nnSVG	1.722
scDesign3-based	Visium heart	g896	nnSVG	1.766
scDesign3-based	Visium heart	g897	nnSVG	1.788
scDesign3-based	Visium heart	g898	nnSVG	1.717
scDesign3-based	Visium heart	g899	nnSVG	1.732
scDesign3-based	Visium heart	g900	nnSVG	1.745
scDesign3-based	Visium heart	g901	nnSVG	1.713
scDesign3-based	Visium heart	g902	nnSVG	1.574
scDesign3-based	Visium heart	g903	nnSVG	1.737
scDesign3-based	Visium heart	g904	nnSVG	1.795
scDesign3-based	Visium heart	g905	nnSVG	1.789
scDesign3-based	Visium heart	g906	nnSVG	1.791
scDesign3-based	Visium heart	g907	nnSVG	1.77
scDesign3-based	Visium heart	g908	nnSVG	1.809
scDesign3-based	Visium heart	g909	nnSVG	1.773
scDesign3-based	Visium heart	g910	nnSVG	1.651
scDesign3-based	Visium heart	g911	nnSVG	1.765
scDesign3-based	Visium heart	g912	nnSVG	1.735
scDesign3-based	Visium heart	g913	nnSVG	1.719
scDesign3-based	Visium heart	g914	nnSVG	1.736
scDesign3-based	Visium heart	g915	nnSVG	1.729
scDesign3-based	Visium heart	g916	nnSVG	1.718
scDesign3-based	Visium heart	g917	nnSVG	1.753
scDesign3-based	Visium heart	g918	nnSVG	1.732
scDesign3-based	Visium heart	g919	nnSVG	1.767
scDesign3-based	Visium heart	g920	nnSVG	1.764
scDesign3-based	Visium heart	g921	nnSVG	1.763
scDesign3-based	Visium heart	g922	nnSVG	1.637
scDesign3-based	Visium heart	g923	nnSVG	1.763
scDesign3-based	Visium heart	g924	nnSVG	1.781
scDesign3-based	Visium heart	g925	nnSVG	1.827
scDesign3-based	Visium heart	g926	nnSVG	1.832
scDesign3-based	Visium heart	g927	nnSVG	1.795
scDesign3-based	Visium heart	g928	nnSVG	1.85
scDesign3-based	Visium heart	g929	nnSVG	1.844
scDesign3-based	Visium heart	g930	nnSVG	1.858
scDesign3-based	Visium heart	g931	nnSVG	1.798
scDesign3-based	Visium heart	g932	nnSVG	1.72
scDesign3-based	Visium heart	g933	nnSVG	1.743
scDesign3-based	Visium heart	g934	nnSVG	1.708
scDesign3-based	Visium heart	g935	nnSVG	1.605
scDesign3-based	Visium heart	g936	nnSVG	1.653
scDesign3-based	Visium heart	g937	nnSVG	1.634
scDesign3-based	Visium heart	g938	nnSVG	1.702
scDesign3-based	Visium heart	g939	nnSVG	1.623
scDesign3-based	Visium heart	g940	nnSVG	3.676
scDesign3-based	Visium heart	g941	nnSVG	1.68
scDesign3-based	Visium heart	g942	nnSVG	1.789
scDesign3-based	Visium heart	g943	nnSVG	1.643
scDesign3-based	Visium heart	g944	nnSVG	1.641
scDesign3-based	Visium heart	g945	nnSVG	1.805
scDesign3-based	Visium heart	g946	nnSVG	1.815
scDesign3-based	Visium heart	g947	nnSVG	5.99
scDesign3-based	Visium heart	g948	nnSVG	1.874
scDesign3-based	Visium heart	g949	nnSVG	1.823
scDesign3-based	Visium heart	g950	nnSVG	1.796
scDesign3-based	Visium heart	g951	nnSVG	1.795
scDesign3-based	Visium heart	g952	nnSVG	1.815
scDesign3-based	Visium heart	g953	nnSVG	1.865
scDesign3-based	Visium heart	g954	nnSVG	1.724
scDesign3-based	Visium heart	g955	nnSVG	1.798
scDesign3-based	Visium heart	g956	nnSVG	1.823
scDesign3-based	Visium heart	g957	nnSVG	1.797
scDesign3-based	Visium heart	g958	nnSVG	1.798
scDesign3-based	Visium heart	g959	nnSVG	1.806
scDesign3-based	Visium heart	g960	nnSVG	1.838
scDesign3-based	Visium heart	g961	nnSVG	1.862
scDesign3-based	Visium heart	g962	nnSVG	1.862
scDesign3-based	Visium heart	g963	nnSVG	1.878
scDesign3-based	Visium heart	g964	nnSVG	4.332
scDesign3-based	Visium heart	g965	nnSVG	1.828
scDesign3-based	Visium heart	g966	nnSVG	1.719
scDesign3-based	Visium heart	g967	nnSVG	1.679
scDesign3-based	Visium heart	g968	nnSVG	1.629
scDesign3-based	Visium heart	g969	nnSVG	1.624
scDesign3-based	Visium heart	g970	nnSVG	1.6
scDesign3-based	Visium heart	g971	nnSVG	1.709
scDesign3-based	Visium heart	g972	nnSVG	1.648
scDesign3-based	Visium heart	g973	nnSVG	1.572
scDesign3-based	Visium heart	g974	nnSVG	1.652
scDesign3-based	Visium heart	g975	nnSVG	1.646
scDesign3-based	Visium heart	g976	nnSVG	1.736
scDesign3-based	Visium heart	g977	nnSVG	1.648
scDesign3-based	Visium heart	g978	nnSVG	1.501
scDesign3-based	Visium heart	g979	nnSVG	1.362
scDesign3-based	Visium heart	g980	nnSVG	1.409
scDesign3-based	Visium heart	g981	nnSVG	1.59
scDesign3-based	Visium heart	g982	nnSVG	1.38
scDesign3-based	Visium heart	g983	nnSVG	1.572
scDesign3-based	Visium heart	g984	nnSVG	3.763
scDesign3-based	Visium heart	g985	nnSVG	1.748
scDesign3-based	Visium heart	g986	nnSVG	1.467
scDesign3-based	Visium heart	g987	nnSVG	1.569
scDesign3-based	Visium heart	g988	nnSVG	1.461
scDesign3-based	Visium heart	g989	nnSVG	1.499
scDesign3-based	Visium heart	g990	nnSVG	1.642
scDesign3-based	Visium heart	g991	nnSVG	1.042
scDesign3-based	Visium heart	g992	nnSVG	0.969
scDesign3-based	Visium heart	g993	nnSVG	1.65
scDesign3-based	Visium heart	g994	nnSVG	1.709
scDesign3-based	Visium heart	g995	nnSVG	1.849
scDesign3-based	Visium heart	g996	nnSVG	1.63
scDesign3-based	Visium heart	g997	nnSVG	1.34
scDesign3-based	Visium heart	g998	nnSVG	0.871
scDesign3-based	Visium heart	g999	nnSVG	0.932
scDesign3-based	Visium heart	g1000	nnSVG	1.674
scDesign3-based	Visium heart	g1001	nnSVG	1.567
scDesign3-based	Visium heart	g1002	nnSVG	2.429
scDesign3-based	Visium heart	g1003	nnSVG	1.811
scDesign3-based	Visium heart	g1004	nnSVG	1.795
scDesign3-based	Visium heart	g1005	nnSVG	1.682
scDesign3-based	Visium heart	g1006	nnSVG	1.765
scDesign3-based	Visium heart	g1007	nnSVG	1.774
scDesign3-based	Visium heart	g1008	nnSVG	1.636
scDesign3-based	Visium heart	g1009	nnSVG	2.264
scDesign3-based	Visium heart	g1010	nnSVG	1.905
scDesign3-based	Visium heart	g1011	nnSVG	1.918
scDesign3-based	Visium heart	g1012	nnSVG	1.952
scDesign3-based	Visium heart	g1013	nnSVG	1.899
scDesign3-based	Visium heart	g1014	nnSVG	1.914
scDesign3-based	Visium heart	g1015	nnSVG	1.893
scDesign3-based	Visium heart	g1016	nnSVG	5.433
scDesign3-based	Visium heart	g1017	nnSVG	3.35
scDesign3-based	Visium heart	g1018	nnSVG	1.96
scDesign3-based	Visium heart	g1019	nnSVG	1.964
scDesign3-based	Visium heart	g1020	nnSVG	1.788
scDesign3-based	Visium heart	g1021	nnSVG	2.856
scDesign3-based	Visium heart	g1022	nnSVG	1.884
scDesign3-based	Visium heart	g1023	nnSVG	1.9
scDesign3-based	Visium heart	g1024	nnSVG	1.694
scDesign3-based	Visium heart	g1025	nnSVG	1.763
scDesign3-based	Visium heart	g1026	nnSVG	2.043
scDesign3-based	Visium heart	g1027	nnSVG	1.755
scDesign3-based	Visium heart	g1028	nnSVG	2.168
scDesign3-based	Visium heart	g1029	nnSVG	1.726
scDesign3-based	Visium heart	g1030	nnSVG	1.723
scDesign3-based	Visium heart	g1031	nnSVG	1.721
scDesign3-based	Visium heart	g1032	nnSVG	2.168
scDesign3-based	Visium heart	g1033	nnSVG	1.728
scDesign3-based	Visium heart	g1034	nnSVG	1.584
scDesign3-based	Visium heart	g1035	nnSVG	1.725
scDesign3-based	Visium heart	g1036	nnSVG	1.715
scDesign3-based	Visium heart	g1037	nnSVG	1.723
scDesign3-based	Visium heart	g1038	nnSVG	1.719
scDesign3-based	Visium heart	g1039	nnSVG	1.621
scDesign3-based	Visium heart	g1040	nnSVG	2.171
scDesign3-based	Visium heart	g1041	nnSVG	1.739
scDesign3-based	Visium heart	g1042	nnSVG	1.729
scDesign3-based	Visium heart	g1043	nnSVG	1.746
scDesign3-based	Visium heart	g1044	nnSVG	1.77
scDesign3-based	Visium heart	g1045	nnSVG	1.732
scDesign3-based	Visium heart	g1046	nnSVG	1.607
scDesign3-based	Visium heart	g1047	nnSVG	3.027
scDesign3-based	Visium heart	g1048	nnSVG	1.714
scDesign3-based	Visium heart	g1049	nnSVG	1.587
scDesign3-based	Visium heart	g1050	nnSVG	1.721
scDesign3-based	Visium heart	g1051	nnSVG	2.049
scDesign3-based	Visium heart	g1052	nnSVG	2.012
scDesign3-based	Visium heart	g1053	nnSVG	2.005
scDesign3-based	Visium heart	g1054	nnSVG	2.317
scDesign3-based	Visium heart	g1055	nnSVG	2.376
scDesign3-based	Visium heart	g1056	nnSVG	2.309
scDesign3-based	Visium heart	g1057	nnSVG	1.717
scDesign3-based	Visium heart	g1058	nnSVG	2.493
scDesign3-based	Visium heart	g1059	nnSVG	2.339
scDesign3-based	Visium heart	g1060	nnSVG	2.315
scDesign3-based	Visium heart	g1061	nnSVG	1.78
scDesign3-based	Visium heart	g1062	nnSVG	2.345
scDesign3-based	Visium heart	g1063	nnSVG	2.751
scDesign3-based	Visium heart	g1064	nnSVG	1.715
scDesign3-based	Visium heart	g1065	nnSVG	1.747
scDesign3-based	Visium heart	g1066	nnSVG	2.619
scDesign3-based	Visium heart	g1067	nnSVG	1.792
scDesign3-based	Visium heart	g1068	nnSVG	1.944
scDesign3-based	Visium heart	g1069	nnSVG	1.82
scDesign3-based	Visium heart	g1070	nnSVG	1.641
scDesign3-based	Visium heart	g1071	nnSVG	2.188
scDesign3-based	Visium heart	g1072	nnSVG	2.154
scDesign3-based	Visium heart	g1073	nnSVG	2.474
scDesign3-based	Visium heart	g1074	nnSVG	1.568
scDesign3-based	Visium heart	g1075	nnSVG	2.762
scDesign3-based	Visium heart	g1076	nnSVG	1.792
scDesign3-based	Visium heart	g1077	nnSVG	1.888
scDesign3-based	Visium heart	g1078	nnSVG	1.656
scDesign3-based	Visium heart	g1079	nnSVG	1.919
scDesign3-based	Visium heart	g1080	nnSVG	1.784
scDesign3-based	Visium heart	g1081	nnSVG	1.655
scDesign3-based	Visium heart	g1082	nnSVG	1.741
scDesign3-based	Visium heart	g1083	nnSVG	1.59
scDesign3-based	Visium heart	g1084	nnSVG	5.369
scDesign3-based	Visium heart	g1085	nnSVG	1.739
scDesign3-based	Visium heart	g1086	nnSVG	1.737
scDesign3-based	Visium heart	g1087	nnSVG	1.745
scDesign3-based	Visium heart	g1088	nnSVG	1.797
scDesign3-based	Visium heart	g1089	nnSVG	1.76
scDesign3-based	Visium heart	g1090	nnSVG	1.901
scDesign3-based	Visium heart	g1091	nnSVG	1.757
scDesign3-based	Visium heart	g1092	nnSVG	2.89
scDesign3-based	Visium heart	g1093	nnSVG	1.721
scDesign3-based	Visium heart	g1094	nnSVG	4.073
scDesign3-based	Visium heart	g1095	nnSVG	2.768
scDesign3-based	Visium heart	g1096	nnSVG	3.635
scDesign3-based	Visium heart	g1097	nnSVG	1.727
scDesign3-based	Visium heart	g1098	nnSVG	2.193
scDesign3-based	Visium heart	g1099	nnSVG	1.717
scDesign3-based	Visium heart	g1100	nnSVG	2.299
scDesign3-based	Visium heart	g1101	nnSVG	1.894
scDesign3-based	Visium heart	g1102	nnSVG	2.035
scDesign3-based	Visium heart	g1103	nnSVG	1.912
scDesign3-based	Visium heart	g1104	nnSVG	2.056
scDesign3-based	Visium heart	g1105	nnSVG	2.119
scDesign3-based	Visium heart	g1106	nnSVG	1.458
scDesign3-based	Visium heart	g1107	nnSVG	1.868
scDesign3-based	Visium heart	g1108	nnSVG	2.015
scDesign3-based	Visium heart	g1109	nnSVG	1.92
scDesign3-based	Visium heart	g1110	nnSVG	2.5
scDesign3-based	Visium heart	g1111	nnSVG	1.904
scDesign3-based	Visium heart	g1112	nnSVG	2.02
scDesign3-based	Visium heart	g1113	nnSVG	2.204
scDesign3-based	Visium heart	g1114	nnSVG	1.777
scDesign3-based	Visium heart	g1115	nnSVG	2.064
scDesign3-based	Visium heart	g1116	nnSVG	1.903
scDesign3-based	Visium heart	g1117	nnSVG	2.185
scDesign3-based	Visium heart	g1118	nnSVG	1.977
scDesign3-based	Visium heart	g1119	nnSVG	2.491
scDesign3-based	Visium heart	g1120	nnSVG	1.865
scDesign3-based	Visium heart	g1121	nnSVG	2.229
scDesign3-based	Visium heart	g1122	nnSVG	1.903
scDesign3-based	Visium heart	g1123	nnSVG	2.032
scDesign3-based	Visium heart	g1124	nnSVG	2.348
scDesign3-based	Visium heart	g1125	nnSVG	1.755
scDesign3-based	Visium heart	g1126	nnSVG	1.941
scDesign3-based	Visium heart	g1127	nnSVG	2.626
scDesign3-based	Visium heart	g1128	nnSVG	1.522
scDesign3-based	Visium heart	g1129	nnSVG	1.672
scDesign3-based	Visium heart	g1130	nnSVG	1.802
scDesign3-based	Visium heart	g1131	nnSVG	2.525
scDesign3-based	Visium heart	g1132	nnSVG	2.284
scDesign3-based	Visium heart	g1133	nnSVG	2.117
scDesign3-based	Visium heart	g1134	nnSVG	2.159
scDesign3-based	Visium heart	g1135	nnSVG	1.883
scDesign3-based	Visium heart	g1136	nnSVG	2.283
scDesign3-based	Visium heart	g1137	nnSVG	2.416
scDesign3-based	Visium heart	g1138	nnSVG	2.246
scDesign3-based	Visium heart	g1139	nnSVG	1.629
scDesign3-based	Visium heart	g1140	nnSVG	2.102
scDesign3-based	Visium heart	g1141	nnSVG	1.788
scDesign3-based	Visium heart	g1142	nnSVG	1.638
scDesign3-based	Visium heart	g1143	nnSVG	2.114
scDesign3-based	Visium heart	g1144	nnSVG	2.566
scDesign3-based	Visium heart	g1145	nnSVG	2.132
scDesign3-based	Visium heart	g1146	nnSVG	1.557
scDesign3-based	Visium heart	g1147	nnSVG	1.653
scDesign3-based	Visium heart	g1148	nnSVG	2.737
scDesign3-based	Visium heart	g1149	nnSVG	1.718
scDesign3-based	Visium heart	g1150	nnSVG	2.454
scDesign3-based	Visium heart	g1151	nnSVG	1.791
scDesign3-based	Visium heart	g1152	nnSVG	2.108
scDesign3-based	Visium heart	g1153	nnSVG	2.31
scDesign3-based	Visium heart	g1154	nnSVG	1.898
scDesign3-based	Visium heart	g1155	nnSVG	2.017
scDesign3-based	Visium heart	g1156	nnSVG	1.707
scDesign3-based	Visium heart	g1157	nnSVG	1.986
scDesign3-based	Visium heart	g1158	nnSVG	1.914
scDesign3-based	Visium heart	g1159	nnSVG	2.026
scDesign3-based	Visium heart	g1160	nnSVG	2.123
scDesign3-based	Visium heart	g1161	nnSVG	2.364
scDesign3-based	Visium heart	g1162	nnSVG	2.127
scDesign3-based	Visium heart	g1163	nnSVG	2.379
scDesign3-based	Visium heart	g1164	nnSVG	2.24
scDesign3-based	Visium heart	g1165	nnSVG	1.965
scDesign3-based	Visium heart	g1166	nnSVG	1.975
scDesign3-based	Visium heart	g1167	nnSVG	1.872
scDesign3-based	Visium heart	g1168	nnSVG	1.742
scDesign3-based	Visium heart	g1169	nnSVG	1.776
scDesign3-based	Visium heart	g1170	nnSVG	1.576
scDesign3-based	Visium heart	g1171	nnSVG	1.947
scDesign3-based	Visium heart	g1172	nnSVG	1.831
scDesign3-based	Visium heart	g1173	nnSVG	2.047
scDesign3-based	Visium heart	g1174	nnSVG	1.515
scDesign3-based	Visium heart	g1175	nnSVG	1.718
scDesign3-based	Visium heart	g1176	nnSVG	3.224
scDesign3-based	Visium heart	g1177	nnSVG	1.572
scDesign3-based	Visium heart	g1178	nnSVG	2.328
scDesign3-based	Visium heart	g1179	nnSVG	1.859
scDesign3-based	Visium heart	g1180	nnSVG	1.866
scDesign3-based	Visium heart	g1181	nnSVG	1.194
scDesign3-based	Visium heart	g1182	nnSVG	1.074
scDesign3-based	Visium heart	g1183	nnSVG	0.992
scDesign3-based	Visium heart	g1184	nnSVG	2.21
scDesign3-based	Visium heart	g1185	nnSVG	1.456
scDesign3-based	Visium heart	g1186	nnSVG	1.734
scDesign3-based	Visium heart	g1187	nnSVG	0.969
scDesign3-based	Visium heart	g1188	nnSVG	1.085
scDesign3-based	Visium heart	g1189	nnSVG	1.131
scDesign3-based	Visium heart	g1190	nnSVG	1.314
scDesign3-based	Visium heart	g1191	nnSVG	1.089
scDesign3-based	Visium heart	g1192	nnSVG	1.237
scDesign3-based	Visium heart	g1193	nnSVG	1.231
scDesign3-based	Visium heart	g1194	nnSVG	2.819
scDesign3-based	Visium heart	g1195	nnSVG	1.384
scDesign3-based	Visium heart	g1196	nnSVG	1.185
scDesign3-based	Visium heart	g1197	nnSVG	1.105
scDesign3-based	Visium heart	g1198	nnSVG	0.937
scDesign3-based	Visium heart	g1199	nnSVG	1.076
scDesign3-based	Visium heart	g1200	nnSVG	1.219
scDesign3-based	Visium heart	g1201	nnSVG	2.899
scDesign3-based	Visium heart	g1202	nnSVG	2.24
scDesign3-based	Visium heart	g1203	nnSVG	1.765
scDesign3-based	Visium heart	g1204	nnSVG	3.223
scDesign3-based	Visium heart	g1205	nnSVG	1.93
scDesign3-based	Visium heart	g1206	nnSVG	1.044
scDesign3-based	Visium heart	g1207	nnSVG	2.489
scDesign3-based	Visium heart	g1208	nnSVG	2.15
scDesign3-based	Visium heart	g1209	nnSVG	2.214
scDesign3-based	Visium heart	g1210	nnSVG	2.96
scDesign3-based	Visium heart	g1211	nnSVG	2.525
scDesign3-based	Visium heart	g1212	nnSVG	2.842
scDesign3-based	Visium heart	g1213	nnSVG	2.51
scDesign3-based	Visium heart	g1214	nnSVG	2.698
scDesign3-based	Visium heart	g1215	nnSVG	2.198
scDesign3-based	Visium heart	g1216	nnSVG	2.063
scDesign3-based	Visium heart	g1217	nnSVG	2.402
scDesign3-based	Visium heart	g1218	nnSVG	2.094
scDesign3-based	Visium heart	g1219	nnSVG	2.19
scDesign3-based	Visium heart	g1220	nnSVG	2.041
scDesign3-based	Visium heart	g1221	nnSVG	2.7
scDesign3-based	Visium heart	g1222	nnSVG	2.205
scDesign3-based	Visium heart	g1223	nnSVG	1.996
scDesign3-based	Visium heart	g1224	nnSVG	2.31
scDesign3-based	Visium heart	g1225	nnSVG	1.303
scDesign3-based	Visium heart	g1226	nnSVG	1.741
scDesign3-based	Visium heart	g1227	nnSVG	2.622
scDesign3-based	Visium heart	g1228	nnSVG	2.457
scDesign3-based	Visium heart	g1229	nnSVG	2.311
scDesign3-based	Visium heart	g1230	nnSVG	2.607
scDesign3-based	Visium heart	g1231	nnSVG	2.324
scDesign3-based	Visium heart	g1232	nnSVG	2.48
scDesign3-based	Visium heart	g1233	nnSVG	2.154
scDesign3-based	Visium heart	g1234	nnSVG	2.159
scDesign3-based	Visium heart	g1235	nnSVG	2.485
scDesign3-based	Visium heart	g1236	nnSVG	2.922
scDesign3-based	Visium heart	g1237	nnSVG	2.48
scDesign3-based	Visium heart	g1238	nnSVG	2.072
scDesign3-based	Visium heart	g1239	nnSVG	2.322
scDesign3-based	Visium heart	g1240	nnSVG	2.034
scDesign3-based	Visium heart	g1241	nnSVG	1.892
scDesign3-based	Visium heart	g1242	nnSVG	2.189
scDesign3-based	Visium heart	g1243	nnSVG	2.005
scDesign3-based	Visium heart	g1244	nnSVG	1.864
scDesign3-based	Visium heart	g1245	nnSVG	2.456
scDesign3-based	Visium heart	g1246	nnSVG	1.78
scDesign3-based	Visium heart	g1247	nnSVG	1.906
scDesign3-based	Visium heart	g1248	nnSVG	2.057
scDesign3-based	Visium heart	g1249	nnSVG	2.168
scDesign3-based	Visium heart	g1250	nnSVG	2.609
scDesign3-based	Visium heart	g1251	nnSVG	1.566
scDesign3-based	Visium heart	g1252	nnSVG	1.569
scDesign3-based	Visium heart	g1253	nnSVG	1.864
scDesign3-based	Visium heart	g1254	nnSVG	1.728
scDesign3-based	Visium heart	g1255	nnSVG	1.721
scDesign3-based	Visium heart	g1256	nnSVG	2.163
scDesign3-based	Visium heart	g1257	nnSVG	2.474
scDesign3-based	Visium heart	g1258	nnSVG	1.909
scDesign3-based	Visium heart	g1259	nnSVG	2.165
scDesign3-based	Visium heart	g1260	nnSVG	2.3
scDesign3-based	Visium heart	g1261	nnSVG	2.354
scDesign3-based	Visium heart	g1262	nnSVG	1.778
scDesign3-based	Visium heart	g1263	nnSVG	2.199
scDesign3-based	Visium heart	g1264	nnSVG	2.043
scDesign3-based	Visium heart	g1265	nnSVG	2.166
scDesign3-based	Visium heart	g1266	nnSVG	1.558
scDesign3-based	Visium heart	g1267	nnSVG	2.008
scDesign3-based	Visium heart	g1268	nnSVG	2.012
scDesign3-based	Visium heart	g1269	nnSVG	2.01
scDesign3-based	Visium heart	g1270	nnSVG	2.156
scDesign3-based	Visium heart	g1271	nnSVG	1.908
scDesign3-based	Visium heart	g1272	nnSVG	1.952
scDesign3-based	Visium heart	g1273	nnSVG	3.025
scDesign3-based	Visium heart	g1274	nnSVG	1.568
scDesign3-based	Visium heart	g1275	nnSVG	2.006
scDesign3-based	Visium heart	g1276	nnSVG	2.483
scDesign3-based	Visium heart	g1277	nnSVG	2.592
scDesign3-based	Visium heart	g1278	nnSVG	2.158
scDesign3-based	Visium heart	g1279	nnSVG	2.184
scDesign3-based	Visium heart	g1280	nnSVG	1.86
scDesign3-based	Visium heart	g1281	nnSVG	2.444
scDesign3-based	Visium heart	g1282	nnSVG	2.056
scDesign3-based	Visium heart	g1283	nnSVG	1.786
scDesign3-based	Visium heart	g1284	nnSVG	2.202
scDesign3-based	Visium heart	g1285	nnSVG	2.753
scDesign3-based	Visium heart	g1286	nnSVG	2.039
scDesign3-based	Visium heart	g1287	nnSVG	2.064
scDesign3-based	Visium heart	g1288	nnSVG	2.041
scDesign3-based	Visium heart	g1289	nnSVG	2.469
scDesign3-based	Visium heart	g1290	nnSVG	2.194
scDesign3-based	Visium heart	g1291	nnSVG	1.716
scDesign3-based	Visium heart	g1292	nnSVG	2.005
scDesign3-based	Visium heart	g1293	nnSVG	2.32
scDesign3-based	Visium heart	g1294	nnSVG	1.804
scDesign3-based	Visium heart	g1295	nnSVG	2.306
scDesign3-based	Visium heart	g1296	nnSVG	2.151
scDesign3-based	Visium heart	g1297	nnSVG	1.881
scDesign3-based	Visium heart	g1298	nnSVG	0.988
scDesign3-based	Visium heart	g1299	nnSVG	2.02
scDesign3-based	Visium heart	g1300	nnSVG	2.02
scDesign3-based	Visium heart	g1301	nnSVG	1.565
scDesign3-based	Visium heart	g1302	nnSVG	1.587
scDesign3-based	Visium heart	g1303	nnSVG	1.588
scDesign3-based	Visium heart	g1304	nnSVG	1.725
scDesign3-based	Visium heart	g1305	nnSVG	1.869
scDesign3-based	Visium heart	g1306	nnSVG	1.607
scDesign3-based	Visium heart	g1307	nnSVG	1.736
scDesign3-based	Visium heart	g1308	nnSVG	2.044
scDesign3-based	Visium heart	g1309	nnSVG	2.027
scDesign3-based	Visium heart	g1310	nnSVG	1.907
scDesign3-based	Visium heart	g1311	nnSVG	1.866
scDesign3-based	Visium heart	g1312	nnSVG	2.616
scDesign3-based	Visium heart	g1313	nnSVG	2.308
scDesign3-based	Visium heart	g1314	nnSVG	2.144
scDesign3-based	Visium heart	g1315	nnSVG	2.115
scDesign3-based	Visium heart	g1316	nnSVG	2.65
scDesign3-based	Visium heart	g1317	nnSVG	2.475
scDesign3-based	Visium heart	g1318	nnSVG	1.599
scDesign3-based	Visium heart	g1319	nnSVG	1.875
scDesign3-based	Visium heart	g1320	nnSVG	2.463
scDesign3-based	Visium heart	g1321	nnSVG	2.457
scDesign3-based	Visium heart	g1322	nnSVG	1.727
scDesign3-based	Visium heart	g1323	nnSVG	2.109
scDesign3-based	Visium heart	g1324	nnSVG	1.77
scDesign3-based	Visium heart	g1325	nnSVG	1.967
scDesign3-based	Visium heart	g1326	nnSVG	1.823
scDesign3-based	Visium heart	g1327	nnSVG	1.961
scDesign3-based	Visium heart	g1328	nnSVG	2.004
scDesign3-based	Visium heart	g1329	nnSVG	1.531
scDesign3-based	Visium heart	g1330	nnSVG	2.597
scDesign3-based	Visium heart	g1331	nnSVG	2.887
scDesign3-based	Visium heart	g1332	nnSVG	2.128
scDesign3-based	Visium heart	g1333	nnSVG	1.691
scDesign3-based	Visium heart	g1334	nnSVG	2.142
scDesign3-based	Visium heart	g1335	nnSVG	2.131
scDesign3-based	Visium heart	g1336	nnSVG	2.335
scDesign3-based	Visium heart	g1337	nnSVG	1.878
scDesign3-based	Visium heart	g1338	nnSVG	2.106
scDesign3-based	Visium heart	g1339	nnSVG	2.284
scDesign3-based	Visium heart	g1340	nnSVG	1.804
scDesign3-based	Visium heart	g1341	nnSVG	2.1
scDesign3-based	Visium heart	g1342	nnSVG	2.138
scDesign3-based	Visium heart	g1343	nnSVG	2.025
scDesign3-based	Visium heart	g1344	nnSVG	2.004
scDesign3-based	Visium heart	g1345	nnSVG	2.603
scDesign3-based	Visium heart	g1346	nnSVG	1.807
scDesign3-based	Visium heart	g1347	nnSVG	3.033
scDesign3-based	Visium heart	g1348	nnSVG	2.004
scDesign3-based	Visium heart	g1349	nnSVG	2.436
scDesign3-based	Visium heart	g1350	nnSVG	1.816
scDesign3-based	Visium heart	g1351	nnSVG	1.558
scDesign3-based	Visium heart	g1352	nnSVG	1.497
scDesign3-based	Visium heart	g1353	nnSVG	1.799
scDesign3-based	Visium heart	g1354	nnSVG	1.694
scDesign3-based	Visium heart	g1355	nnSVG	1.536
scDesign3-based	Visium heart	g1356	nnSVG	1.535
scDesign3-based	Visium heart	g1357	nnSVG	1.761
scDesign3-based	Visium heart	g1358	nnSVG	1.564
scDesign3-based	Visium heart	g1359	nnSVG	1.642
scDesign3-based	Visium heart	g1360	nnSVG	1.733
scDesign3-based	Visium heart	g1361	nnSVG	1.66
scDesign3-based	Visium heart	g1362	nnSVG	1.812
scDesign3-based	Visium heart	g1363	nnSVG	1.576
scDesign3-based	Visium heart	g1364	nnSVG	1.764
scDesign3-based	Visium heart	g1365	nnSVG	1.732
scDesign3-based	Visium heart	g1366	nnSVG	1.414
scDesign3-based	Visium heart	g1367	nnSVG	1.413
scDesign3-based	Visium heart	g1368	nnSVG	1.661
scDesign3-based	Visium heart	g1369	nnSVG	1.692
scDesign3-based	Visium heart	g1370	nnSVG	1.742
scDesign3-based	Visium heart	g1371	nnSVG	1.457
scDesign3-based	Visium heart	g1372	nnSVG	1.499
scDesign3-based	Visium heart	g1373	nnSVG	1.647
scDesign3-based	Visium heart	g1374	nnSVG	1.391
scDesign3-based	Visium heart	g1375	nnSVG	0.941
scDesign3-based	Visium heart	g1376	nnSVG	2.285
scDesign3-based	Visium heart	g1377	nnSVG	1.933
scDesign3-based	Visium heart	g1378	nnSVG	1.707
scDesign3-based	Visium heart	g1379	nnSVG	1.447
scDesign3-based	Visium heart	g1380	nnSVG	1.805
scDesign3-based	Visium heart	g1381	nnSVG	1.575
scDesign3-based	Visium heart	g1382	nnSVG	1.885
scDesign3-based	Visium heart	g1383	nnSVG	1.563
scDesign3-based	Visium heart	g1384	nnSVG	2.042
scDesign3-based	Visium heart	g1385	nnSVG	1.575
scDesign3-based	Visium heart	g1386	nnSVG	1.651
scDesign3-based	Visium heart	g1387	nnSVG	1.532
scDesign3-based	Visium heart	g1388	nnSVG	0.975
scDesign3-based	Visium heart	g1389	nnSVG	0.942
scDesign3-based	Visium heart	g1390	nnSVG	0.979
scDesign3-based	Visium heart	g1391	nnSVG	1.164
scDesign3-based	Visium heart	g1392	nnSVG	0.796
scDesign3-based	Visium heart	g1393	nnSVG	0.939
scDesign3-based	Visium heart	g1394	nnSVG	0.865
scDesign3-based	Visium heart	g1395	nnSVG	0.89
scDesign3-based	Visium heart	g1396	nnSVG	0.864
scDesign3-based	Visium heart	g1397	nnSVG	0.955
scDesign3-based	Visium heart	g1398	nnSVG	0.806
scDesign3-based	Visium heart	g1399	nnSVG	0.879
scDesign3-based	Visium heart	g1400	nnSVG	0.934
scDesign3-based	Visium heart	g1401	nnSVG	1.425
scDesign3-based	Visium heart	g1402	nnSVG	1.515
scDesign3-based	Visium heart	g1403	nnSVG	2.634
scDesign3-based	Visium heart	g1404	nnSVG	1.786
scDesign3-based	Visium heart	g1405	nnSVG	1.656
scDesign3-based	Visium heart	g1406	nnSVG	1.602
scDesign3-based	Visium heart	g1407	nnSVG	1.61
scDesign3-based	Visium heart	g1408	nnSVG	1.934
scDesign3-based	Visium heart	g1409	nnSVG	2.264
scDesign3-based	Visium heart	g1410	nnSVG	1.993
scDesign3-based	Visium heart	g1411	nnSVG	1.899
scDesign3-based	Visium heart	g1412	nnSVG	2.245
scDesign3-based	Visium heart	g1413	nnSVG	2.092
scDesign3-based	Visium heart	g1414	nnSVG	2.088
scDesign3-based	Visium heart	g1415	nnSVG	2.187
scDesign3-based	Visium heart	g1416	nnSVG	1.603
scDesign3-based	Visium heart	g1417	nnSVG	2.214
scDesign3-based	Visium heart	g1418	nnSVG	2.071
scDesign3-based	Visium heart	g1419	nnSVG	2.187
scDesign3-based	Visium heart	g1420	nnSVG	2.065
scDesign3-based	Visium heart	g1421	nnSVG	3.151
scDesign3-based	Visium heart	g1422	nnSVG	2.227
scDesign3-based	Visium heart	g1423	nnSVG	1.908
scDesign3-based	Visium heart	g1424	nnSVG	1.937
scDesign3-based	Visium heart	g1425	nnSVG	1.884
scDesign3-based	Visium heart	g1426	nnSVG	2.625
scDesign3-based	Visium heart	g1427	nnSVG	1.757
scDesign3-based	Visium heart	g1428	nnSVG	1.893
scDesign3-based	Visium heart	g1429	nnSVG	1.869
scDesign3-based	Visium heart	g1430	nnSVG	1.727
scDesign3-based	Visium heart	g1431	nnSVG	3.969
scDesign3-based	Visium heart	g1432	nnSVG	1.866
scDesign3-based	Visium heart	g1433	nnSVG	1.726
scDesign3-based	Visium heart	g1434	nnSVG	2.186
scDesign3-based	Visium heart	g1435	nnSVG	1.761
scDesign3-based	Visium heart	g1436	nnSVG	2.321
scDesign3-based	Visium heart	g1437	nnSVG	1.631
scDesign3-based	Visium heart	g1438	nnSVG	1.652
scDesign3-based	Visium heart	g1439	nnSVG	2.071
scDesign3-based	Visium heart	g1440	nnSVG	2.622
scDesign3-based	Visium heart	g1441	nnSVG	2.161
scDesign3-based	Visium heart	g1442	nnSVG	2.028
scDesign3-based	Visium heart	g1443	nnSVG	2.486
scDesign3-based	Visium heart	g1444	nnSVG	1.751
scDesign3-based	Visium heart	g1445	nnSVG	2.165
scDesign3-based	Visium heart	g1446	nnSVG	1.578
scDesign3-based	Visium heart	g1447	nnSVG	2.315
scDesign3-based	Visium heart	g1448	nnSVG	1.871
scDesign3-based	Visium heart	g1449	nnSVG	2.342
scDesign3-based	Visium heart	g1450	nnSVG	2.038
scDesign3-based	Visium heart	g1451	nnSVG	1.326
scDesign3-based	Visium heart	g1452	nnSVG	1.44
scDesign3-based	Visium heart	g1453	nnSVG	1.282
scDesign3-based	Visium heart	g1454	nnSVG	1.611
scDesign3-based	Visium heart	g1455	nnSVG	1.569
scDesign3-based	Visium heart	g1456	nnSVG	1.565
scDesign3-based	Visium heart	g1457	nnSVG	1.569
scDesign3-based	Visium heart	g1458	nnSVG	1.564
scDesign3-based	Visium heart	g1459	nnSVG	1.619
scDesign3-based	Visium heart	g1460	nnSVG	1.768
scDesign3-based	Visium heart	g1461	nnSVG	1.604
scDesign3-based	Visium heart	g1462	nnSVG	1.595
scDesign3-based	Visium heart	g1463	nnSVG	1.804
scDesign3-based	Visium heart	g1464	nnSVG	1.764
scDesign3-based	Visium heart	g1465	nnSVG	2.172
scDesign3-based	Visium heart	g1466	nnSVG	1.425
scDesign3-based	Visium heart	g1467	nnSVG	1.665
scDesign3-based	Visium heart	g1468	nnSVG	1.743
scDesign3-based	Visium heart	g1469	nnSVG	2.017
scDesign3-based	Visium heart	g1470	nnSVG	1.729
scDesign3-based	Visium heart	g1471	nnSVG	2.052
scDesign3-based	Visium heart	g1472	nnSVG	1.864
scDesign3-based	Visium heart	g1473	nnSVG	1.57
scDesign3-based	Visium heart	g1474	nnSVG	1.715
scDesign3-based	Visium heart	g1475	nnSVG	1.572
scDesign3-based	Visium heart	g1476	nnSVG	1.569
scDesign3-based	Visium heart	g1477	nnSVG	1.716
scDesign3-based	Visium heart	g1478	nnSVG	1.875
scDesign3-based	Visium heart	g1479	nnSVG	1.586
scDesign3-based	Visium heart	g1480	nnSVG	1.815
scDesign3-based	Visium heart	g1481	nnSVG	1.918
scDesign3-based	Visium heart	g1482	nnSVG	1.866
scDesign3-based	Visium heart	g1483	nnSVG	1.414
scDesign3-based	Visium heart	g1484	nnSVG	2.904
scDesign3-based	Visium heart	g1485	nnSVG	1.777
scDesign3-based	Visium heart	g1486	nnSVG	1.873
scDesign3-based	Visium heart	g1487	nnSVG	1.58
scDesign3-based	Visium heart	g1488	nnSVG	1.897
scDesign3-based	Visium heart	g1489	nnSVG	2.306
scDesign3-based	Visium heart	g1490	nnSVG	1.716
scDesign3-based	Visium heart	g1491	nnSVG	2.18
scDesign3-based	Visium heart	g1492	nnSVG	1.888
scDesign3-based	Visium heart	g1493	nnSVG	2.177
scDesign3-based	Visium heart	g1494	nnSVG	1.907
scDesign3-based	Visium heart	g1495	nnSVG	2.072
scDesign3-based	Visium heart	g1496	nnSVG	1.918
scDesign3-based	Visium heart	g1497	nnSVG	2.4
scDesign3-based	Visium heart	g1498	nnSVG	1.892
scDesign3-based	Visium heart	g1499	nnSVG	2.077
scDesign3-based	Visium heart	g1500	nnSVG	1.717
scDesign3-based	Visium heart	g1501	nnSVG	1.5
scDesign3-based	Visium heart	g1502	nnSVG	1.33
scDesign3-based	Visium heart	g1503	nnSVG	1.205
scDesign3-based	Visium heart	g1504	nnSVG	1.654
scDesign3-based	Visium heart	g1505	nnSVG	1.655
scDesign3-based	Visium heart	g1506	nnSVG	2.006
scDesign3-based	Visium heart	g1507	nnSVG	1.491
scDesign3-based	Visium heart	g1508	nnSVG	1.642
scDesign3-based	Visium heart	g1509	nnSVG	1.733
scDesign3-based	Visium heart	g1510	nnSVG	1.599
scDesign3-based	Visium heart	g1511	nnSVG	1.715
scDesign3-based	Visium heart	g1512	nnSVG	1.442
scDesign3-based	Visium heart	g1513	nnSVG	1.581
scDesign3-based	Visium heart	g1514	nnSVG	1.721
scDesign3-based	Visium heart	g1515	nnSVG	1.789
scDesign3-based	Visium heart	g1516	nnSVG	1.653
scDesign3-based	Visium heart	g1517	nnSVG	1.848
scDesign3-based	Visium heart	g1518	nnSVG	1.474
scDesign3-based	Visium heart	g1519	nnSVG	1.892
scDesign3-based	Visium heart	g1520	nnSVG	1.757
scDesign3-based	Visium heart	g1521	nnSVG	1.786
scDesign3-based	Visium heart	g1522	nnSVG	1.614
scDesign3-based	Visium heart	g1523	nnSVG	1.892
scDesign3-based	Visium heart	g1524	nnSVG	1.829
scDesign3-based	Visium heart	g1525	nnSVG	1.861
scDesign3-based	Visium heart	g1526	nnSVG	2.152
scDesign3-based	Visium heart	g1527	nnSVG	2.022
scDesign3-based	Visium heart	g1528	nnSVG	1.741
scDesign3-based	Visium heart	g1529	nnSVG	1.777
scDesign3-based	Visium heart	g1530	nnSVG	1.944
scDesign3-based	Visium heart	g1531	nnSVG	1.789
scDesign3-based	Visium heart	g1532	nnSVG	1.797
scDesign3-based	Visium heart	g1533	nnSVG	1.836
scDesign3-based	Visium heart	g1534	nnSVG	1.929
scDesign3-based	Visium heart	g1535	nnSVG	1.696
scDesign3-based	Visium heart	g1536	nnSVG	1.712
scDesign3-based	Visium heart	g1537	nnSVG	1.549
scDesign3-based	Visium heart	g1538	nnSVG	1.769
scDesign3-based	Visium heart	g1539	nnSVG	1.656
scDesign3-based	Visium heart	g1540	nnSVG	1.49
scDesign3-based	Visium heart	g1541	nnSVG	1.863
scDesign3-based	Visium heart	g1542	nnSVG	1.975
scDesign3-based	Visium heart	g1543	nnSVG	2.11
scDesign3-based	Visium heart	g1544	nnSVG	1.797
scDesign3-based	Visium heart	g1545	nnSVG	1.859
scDesign3-based	Visium heart	g1546	nnSVG	1.522
scDesign3-based	Visium heart	g1547	nnSVG	1.947
scDesign3-based	Visium heart	g1548	nnSVG	1.79
scDesign3-based	Visium heart	g1549	nnSVG	1.718
scDesign3-based	Visium heart	g1550	nnSVG	1.952
scDesign3-based	Visium heart	g1551	nnSVG	1.673
scDesign3-based	Visium heart	g1552	nnSVG	1.182
scDesign3-based	Visium heart	g1553	nnSVG	1.329
scDesign3-based	Visium heart	g1554	nnSVG	1.548
scDesign3-based	Visium heart	g1555	nnSVG	1.537
scDesign3-based	Visium heart	g1556	nnSVG	1.417
scDesign3-based	Visium heart	g1557	nnSVG	1.561
scDesign3-based	Visium heart	g1558	nnSVG	1.671
scDesign3-based	Visium heart	g1559	nnSVG	1.487
scDesign3-based	Visium heart	g1560	nnSVG	1.329
scDesign3-based	Visium heart	g1561	nnSVG	1.521
scDesign3-based	Visium heart	g1562	nnSVG	1.51
scDesign3-based	Visium heart	g1563	nnSVG	1.573
scDesign3-based	Visium heart	g1564	nnSVG	1.565
scDesign3-based	Visium heart	g1565	nnSVG	1.539
scDesign3-based	Visium heart	g1566	nnSVG	1.499
scDesign3-based	Visium heart	g1567	nnSVG	1.491
scDesign3-based	Visium heart	g1568	nnSVG	1.504
scDesign3-based	Visium heart	g1569	nnSVG	1.977
scDesign3-based	Visium heart	g1570	nnSVG	1.44
scDesign3-based	Visium heart	g1571	nnSVG	1.489
scDesign3-based	Visium heart	g1572	nnSVG	1.322
scDesign3-based	Visium heart	g1573	nnSVG	1.591
scDesign3-based	Visium heart	g1574	nnSVG	1.407
scDesign3-based	Visium heart	g1575	nnSVG	1.496
scDesign3-based	Visium heart	g1576	nnSVG	1.819
scDesign3-based	Visium heart	g1577	nnSVG	1.372
scDesign3-based	Visium heart	g1578	nnSVG	1.164
scDesign3-based	Visium heart	g1579	nnSVG	1.32
scDesign3-based	Visium heart	g1580	nnSVG	1.808
scDesign3-based	Visium heart	g1581	nnSVG	1.381
scDesign3-based	Visium heart	g1582	nnSVG	1.749
scDesign3-based	Visium heart	g1583	nnSVG	1.47
scDesign3-based	Visium heart	g1584	nnSVG	1.627
scDesign3-based	Visium heart	g1585	nnSVG	1.655
scDesign3-based	Visium heart	g1586	nnSVG	1.384
scDesign3-based	Visium heart	g1587	nnSVG	1.383
scDesign3-based	Visium heart	g1588	nnSVG	1.284
scDesign3-based	Visium heart	g1589	nnSVG	1.485
scDesign3-based	Visium heart	g1590	nnSVG	1.669
scDesign3-based	Visium heart	g1591	nnSVG	1.945
scDesign3-based	Visium heart	g1592	nnSVG	1.45
scDesign3-based	Visium heart	g1593	nnSVG	1.496
scDesign3-based	Visium heart	g1594	nnSVG	1.13
scDesign3-based	Visium heart	g1595	nnSVG	1.44
scDesign3-based	Visium heart	g1596	nnSVG	1.519
scDesign3-based	Visium heart	g1597	nnSVG	1.193
scDesign3-based	Visium heart	g1598	nnSVG	0.806
scDesign3-based	Visium heart	g1599	nnSVG	0.968
scDesign3-based	Visium heart	g1600	nnSVG	0.804
scDesign3-based	Visium heart	g1601	nnSVG	2.612
scDesign3-based	Visium heart	g1602	nnSVG	1.385
scDesign3-based	Visium heart	g1603	nnSVG	1.467
scDesign3-based	Visium heart	g1604	nnSVG	1.312
scDesign3-based	Visium heart	g1605	nnSVG	1.311
scDesign3-based	Visium heart	g1606	nnSVG	1.239
scDesign3-based	Visium heart	g1607	nnSVG	1.499
scDesign3-based	Visium heart	g1608	nnSVG	1.359
scDesign3-based	Visium heart	g1609	nnSVG	1.94
scDesign3-based	Visium heart	g1610	nnSVG	1.652
scDesign3-based	Visium heart	g1611	nnSVG	1.494
scDesign3-based	Visium heart	g1612	nnSVG	1.535
scDesign3-based	Visium heart	g1613	nnSVG	1.531
scDesign3-based	Visium heart	g1614	nnSVG	1.765
scDesign3-based	Visium heart	g1615	nnSVG	1.9
scDesign3-based	Visium heart	g1616	nnSVG	1.628
scDesign3-based	Visium heart	g1617	nnSVG	1.619
scDesign3-based	Visium heart	g1618	nnSVG	1.738
scDesign3-based	Visium heart	g1619	nnSVG	1.754
scDesign3-based	Visium heart	g1620	nnSVG	1.727
scDesign3-based	Visium heart	g1621	nnSVG	1.576
scDesign3-based	Visium heart	g1622	nnSVG	1.701
scDesign3-based	Visium heart	g1623	nnSVG	2.062
scDesign3-based	Visium heart	g1624	nnSVG	1.701
scDesign3-based	Visium heart	g1625	nnSVG	1.565
scDesign3-based	Visium heart	g1626	nnSVG	1.885
scDesign3-based	Visium heart	g1627	nnSVG	1.893
scDesign3-based	Visium heart	g1628	nnSVG	1.637
scDesign3-based	Visium heart	g1629	nnSVG	1.506
scDesign3-based	Visium heart	g1630	nnSVG	1.578
scDesign3-based	Visium heart	g1631	nnSVG	1.731
scDesign3-based	Visium heart	g1632	nnSVG	1.487
scDesign3-based	Visium heart	g1633	nnSVG	1.477
scDesign3-based	Visium heart	g1634	nnSVG	1.763
scDesign3-based	Visium heart	g1635	nnSVG	1.63
scDesign3-based	Visium heart	g1636	nnSVG	1.798
scDesign3-based	Visium heart	g1637	nnSVG	1.746
scDesign3-based	Visium heart	g1638	nnSVG	1.745
scDesign3-based	Visium heart	g1639	nnSVG	3.152
scDesign3-based	Visium heart	g1640	nnSVG	1.748
scDesign3-based	Visium heart	g1641	nnSVG	2.315
scDesign3-based	Visium heart	g1642	nnSVG	1.647
scDesign3-based	Visium heart	g1643	nnSVG	1.923
scDesign3-based	Visium heart	g1644	nnSVG	1.809
scDesign3-based	Visium heart	g1645	nnSVG	1.793
scDesign3-based	Visium heart	g1646	nnSVG	1.801
scDesign3-based	Visium heart	g1647	nnSVG	1.649
scDesign3-based	Visium heart	g1648	nnSVG	1.655
scDesign3-based	Visium heart	g1649	nnSVG	1.956
scDesign3-based	Visium heart	g1650	nnSVG	1.638
scDesign3-based	Visium heart	g1651	nnSVG	1.454
scDesign3-based	Visium heart	g1652	nnSVG	1.444
scDesign3-based	Visium heart	g1653	nnSVG	1.711
scDesign3-based	Visium heart	g1654	nnSVG	1.427
scDesign3-based	Visium heart	g1655	nnSVG	1.135
scDesign3-based	Visium heart	g1656	nnSVG	1.327
scDesign3-based	Visium heart	g1657	nnSVG	1.823
scDesign3-based	Visium heart	g1658	nnSVG	1.351
scDesign3-based	Visium heart	g1659	nnSVG	1.744
scDesign3-based	Visium heart	g1660	nnSVG	1.453
scDesign3-based	Visium heart	g1661	nnSVG	1.715
scDesign3-based	Visium heart	g1662	nnSVG	1.725
scDesign3-based	Visium heart	g1663	nnSVG	1.42
scDesign3-based	Visium heart	g1664	nnSVG	1.42
scDesign3-based	Visium heart	g1665	nnSVG	1.721
scDesign3-based	Visium heart	g1666	nnSVG	1.295
scDesign3-based	Visium heart	g1667	nnSVG	1.45
scDesign3-based	Visium heart	g1668	nnSVG	1.203
scDesign3-based	Visium heart	g1669	nnSVG	1.641
scDesign3-based	Visium heart	g1670	nnSVG	1.445
scDesign3-based	Visium heart	g1671	nnSVG	1.749
scDesign3-based	Visium heart	g1672	nnSVG	1.583
scDesign3-based	Visium heart	g1673	nnSVG	1.417
scDesign3-based	Visium heart	g1674	nnSVG	1.271
scDesign3-based	Visium heart	g1675	nnSVG	1.157
scDesign3-based	Visium heart	g1676	nnSVG	1.683
scDesign3-based	Visium heart	g1677	nnSVG	1.494
scDesign3-based	Visium heart	g1678	nnSVG	1.794
scDesign3-based	Visium heart	g1679	nnSVG	1.66
scDesign3-based	Visium heart	g1680	nnSVG	1.49
scDesign3-based	Visium heart	g1681	nnSVG	1.441
scDesign3-based	Visium heart	g1682	nnSVG	1.569
scDesign3-based	Visium heart	g1683	nnSVG	1.571
scDesign3-based	Visium heart	g1684	nnSVG	1.715
scDesign3-based	Visium heart	g1685	nnSVG	1.741
scDesign3-based	Visium heart	g1686	nnSVG	1.571
scDesign3-based	Visium heart	g1687	nnSVG	1.419
scDesign3-based	Visium heart	g1688	nnSVG	1.566
scDesign3-based	Visium heart	g1689	nnSVG	1.9
scDesign3-based	Visium heart	g1690	nnSVG	1.658
scDesign3-based	Visium heart	g1691	nnSVG	2.022
scDesign3-based	Visium heart	g1692	nnSVG	1.866
scDesign3-based	Visium heart	g1693	nnSVG	1.719
scDesign3-based	Visium heart	g1694	nnSVG	1.29
scDesign3-based	Visium heart	g1695	nnSVG	1.866
scDesign3-based	Visium heart	g1696	nnSVG	1.426
scDesign3-based	Visium heart	g1697	nnSVG	1.998
scDesign3-based	Visium heart	g1698	nnSVG	1.467
scDesign3-based	Visium heart	g1699	nnSVG	1.732
scDesign3-based	Visium heart	g1700	nnSVG	1.73
scDesign3-based	Visium heart	g1701	nnSVG	1.729
scDesign3-based	Visium heart	g1702	nnSVG	1.5
scDesign3-based	Visium heart	g1703	nnSVG	2.046
scDesign3-based	Visium heart	g1704	nnSVG	1.475
scDesign3-based	Visium heart	g1705	nnSVG	1.349
scDesign3-based	Visium heart	g1706	nnSVG	1.122
scDesign3-based	Visium heart	g1707	nnSVG	1.443
scDesign3-based	Visium heart	g1708	nnSVG	1.315
scDesign3-based	Visium heart	g1709	nnSVG	1.35
scDesign3-based	Visium heart	g1710	nnSVG	1.357
scDesign3-based	Visium heart	g1711	nnSVG	1.445
scDesign3-based	Visium heart	g1712	nnSVG	1.449
scDesign3-based	Visium heart	g1713	nnSVG	1.274
scDesign3-based	Visium heart	g1714	nnSVG	1.415
scDesign3-based	Visium heart	g1715	nnSVG	1.719
scDesign3-based	Visium heart	g1716	nnSVG	1.175
scDesign3-based	Visium heart	g1717	nnSVG	1.676
scDesign3-based	Visium heart	g1718	nnSVG	1.353
scDesign3-based	Visium heart	g1719	nnSVG	1.42
scDesign3-based	Visium heart	g1720	nnSVG	1.562
scDesign3-based	Visium heart	g1721	nnSVG	1.574
scDesign3-based	Visium heart	g1722	nnSVG	1.5
scDesign3-based	Visium heart	g1723	nnSVG	1.49
scDesign3-based	Visium heart	g1724	nnSVG	1.353
scDesign3-based	Visium heart	g1725	nnSVG	1.155
scDesign3-based	Visium heart	g1726	nnSVG	1.573
scDesign3-based	Visium heart	g1727	nnSVG	1.278
scDesign3-based	Visium heart	g1728	nnSVG	1.3
scDesign3-based	Visium heart	g1729	nnSVG	1.467
scDesign3-based	Visium heart	g1730	nnSVG	1.658
scDesign3-based	Visium heart	g1731	nnSVG	1.572
scDesign3-based	Visium heart	g1732	nnSVG	1.609
scDesign3-based	Visium heart	g1733	nnSVG	1.19
scDesign3-based	Visium heart	g1734	nnSVG	1.787
scDesign3-based	Visium heart	g1735	nnSVG	1.507
scDesign3-based	Visium heart	g1736	nnSVG	1.575
scDesign3-based	Visium heart	g1737	nnSVG	1.612
scDesign3-based	Visium heart	g1738	nnSVG	1.62
scDesign3-based	Visium heart	g1739	nnSVG	1.456
scDesign3-based	Visium heart	g1740	nnSVG	1.677
scDesign3-based	Visium heart	g1741	nnSVG	2.462
scDesign3-based	Visium heart	g1742	nnSVG	1.546
scDesign3-based	Visium heart	g1743	nnSVG	1.702
scDesign3-based	Visium heart	g1744	nnSVG	1.529
scDesign3-based	Visium heart	g1745	nnSVG	1.549
scDesign3-based	Visium heart	g1746	nnSVG	1.38
scDesign3-based	Visium heart	g1747	nnSVG	1.714
scDesign3-based	Visium heart	g1748	nnSVG	1.327
scDesign3-based	Visium heart	g1749	nnSVG	1.798
scDesign3-based	Visium heart	g1750	nnSVG	1.827
scDesign3-based	Visium heart	g1751	nnSVG	1.761
scDesign3-based	Visium heart	g1752	nnSVG	1.532
scDesign3-based	Visium heart	g1753	nnSVG	1.932
scDesign3-based	Visium heart	g1754	nnSVG	1.462
scDesign3-based	Visium heart	g1755	nnSVG	1.482
scDesign3-based	Visium heart	g1756	nnSVG	1.374
scDesign3-based	Visium heart	g1757	nnSVG	1.786
scDesign3-based	Visium heart	g1758	nnSVG	1.433
scDesign3-based	Visium heart	g1759	nnSVG	2.06
scDesign3-based	Visium heart	g1760	nnSVG	1.638
scDesign3-based	Visium heart	g1761	nnSVG	1.647
scDesign3-based	Visium heart	g1762	nnSVG	2.122
scDesign3-based	Visium heart	g1763	nnSVG	1.481
scDesign3-based	Visium heart	g1764	nnSVG	1.641
scDesign3-based	Visium heart	g1765	nnSVG	1.64
scDesign3-based	Visium heart	g1766	nnSVG	1.486
scDesign3-based	Visium heart	g1767	nnSVG	1.671
scDesign3-based	Visium heart	g1768	nnSVG	1.687
scDesign3-based	Visium heart	g1769	nnSVG	1.562
scDesign3-based	Visium heart	g1770	nnSVG	2.022
scDesign3-based	Visium heart	g1771	nnSVG	1.51
scDesign3-based	Visium heart	g1772	nnSVG	1.857
scDesign3-based	Visium heart	g1773	nnSVG	1.632
scDesign3-based	Visium heart	g1774	nnSVG	1.381
scDesign3-based	Visium heart	g1775	nnSVG	1.28
scDesign3-based	Visium heart	g1776	nnSVG	1.701
scDesign3-based	Visium heart	g1777	nnSVG	1.528
scDesign3-based	Visium heart	g1778	nnSVG	1.529
scDesign3-based	Visium heart	g1779	nnSVG	1.326
scDesign3-based	Visium heart	g1780	nnSVG	1.674
scDesign3-based	Visium heart	g1781	nnSVG	1.503
scDesign3-based	Visium heart	g1782	nnSVG	1.418
scDesign3-based	Visium heart	g1783	nnSVG	1.366
scDesign3-based	Visium heart	g1784	nnSVG	1.81
scDesign3-based	Visium heart	g1785	nnSVG	1.661
scDesign3-based	Visium heart	g1786	nnSVG	1.505
scDesign3-based	Visium heart	g1787	nnSVG	1.284
scDesign3-based	Visium heart	g1788	nnSVG	1.461
scDesign3-based	Visium heart	g1789	nnSVG	1.576
scDesign3-based	Visium heart	g1790	nnSVG	1.303
scDesign3-based	Visium heart	g1791	nnSVG	1.683
scDesign3-based	Visium heart	g1792	nnSVG	1.559
scDesign3-based	Visium heart	g1793	nnSVG	1.44
scDesign3-based	Visium heart	g1794	nnSVG	1.219
scDesign3-based	Visium heart	g1795	nnSVG	1.588
scDesign3-based	Visium heart	g1796	nnSVG	1.183
scDesign3-based	Visium heart	g1797	nnSVG	1.789
scDesign3-based	Visium heart	g1798	nnSVG	1.387
scDesign3-based	Visium heart	g1799	nnSVG	1.436
scDesign3-based	Visium heart	g1800	nnSVG	1.334
scDesign3-based	Visium heart	g1801	nnSVG	3.983
scDesign3-based	Visium heart	g1802	nnSVG	1.494
scDesign3-based	Visium heart	g1803	nnSVG	2.217
scDesign3-based	Visium heart	g1804	nnSVG	1.605
scDesign3-based	Visium heart	g1805	nnSVG	1.48
scDesign3-based	Visium heart	g1806	nnSVG	1.445
scDesign3-based	Visium heart	g1807	nnSVG	2.344
scDesign3-based	Visium heart	g1808	nnSVG	1.343
scDesign3-based	Visium heart	g1809	nnSVG	2.091
scDesign3-based	Visium heart	g1810	nnSVG	1.849
scDesign3-based	Visium heart	g1811	nnSVG	1.856
scDesign3-based	Visium heart	g1812	nnSVG	2.231
scDesign3-based	Visium heart	g1813	nnSVG	1.95
scDesign3-based	Visium heart	g1814	nnSVG	1.784
scDesign3-based	Visium heart	g1815	nnSVG	1.762
scDesign3-based	Visium heart	g1816	nnSVG	1.581
scDesign3-based	Visium heart	g1817	nnSVG	1.796
scDesign3-based	Visium heart	g1818	nnSVG	1.632
scDesign3-based	Visium heart	g1819	nnSVG	1.788
scDesign3-based	Visium heart	g1820	nnSVG	2.09
scDesign3-based	Visium heart	g1821	nnSVG	2.283
scDesign3-based	Visium heart	g1822	nnSVG	1.768
scDesign3-based	Visium heart	g1823	nnSVG	1.427
scDesign3-based	Visium heart	g1824	nnSVG	1.425
scDesign3-based	Visium heart	g1825	nnSVG	1.406
scDesign3-based	Visium heart	g1826	nnSVG	1.448
scDesign3-based	Visium heart	g1827	nnSVG	1.6
scDesign3-based	Visium heart	g1828	nnSVG	1.5
scDesign3-based	Visium heart	g1829	nnSVG	1.29
scDesign3-based	Visium heart	g1830	nnSVG	1.45
scDesign3-based	Visium heart	g1831	nnSVG	1.423
scDesign3-based	Visium heart	g1832	nnSVG	1.442
scDesign3-based	Visium heart	g1833	nnSVG	1.325
scDesign3-based	Visium heart	g1834	nnSVG	1.497
scDesign3-based	Visium heart	g1835	nnSVG	1.505
scDesign3-based	Visium heart	g1836	nnSVG	1.582
scDesign3-based	Visium heart	g1837	nnSVG	1.283
scDesign3-based	Visium heart	g1838	nnSVG	1.573
scDesign3-based	Visium heart	g1839	nnSVG	1.289
scDesign3-based	Visium heart	g1840	nnSVG	1.465
scDesign3-based	Visium heart	g1841	nnSVG	1.942
scDesign3-based	Visium heart	g1842	nnSVG	1.268
scDesign3-based	Visium heart	g1843	nnSVG	1.42
scDesign3-based	Visium heart	g1844	nnSVG	1.312
scDesign3-based	Visium heart	g1845	nnSVG	1.618
scDesign3-based	Visium heart	g1846	nnSVG	1.637
scDesign3-based	Visium heart	g1847	nnSVG	1.512
scDesign3-based	Visium heart	g1848	nnSVG	1.342
scDesign3-based	Visium heart	g1849	nnSVG	1.471
scDesign3-based	Visium heart	g1850	nnSVG	1.424
scDesign3-based	Visium heart	g1851	nnSVG	2.011
scDesign3-based	Visium heart	g1852	nnSVG	1.28
scDesign3-based	Visium heart	g1853	nnSVG	2.349
scDesign3-based	Visium heart	g1854	nnSVG	1.794
scDesign3-based	Visium heart	g1855	nnSVG	1.397
scDesign3-based	Visium heart	g1856	nnSVG	1.568
scDesign3-based	Visium heart	g1857	nnSVG	2.307
scDesign3-based	Visium heart	g1858	nnSVG	1.433
scDesign3-based	Visium heart	g1859	nnSVG	2.01
scDesign3-based	Visium heart	g1860	nnSVG	1.717
scDesign3-based	Visium heart	g1861	nnSVG	2.299
scDesign3-based	Visium heart	g1862	nnSVG	1.745
scDesign3-based	Visium heart	g1863	nnSVG	2.03
scDesign3-based	Visium heart	g1864	nnSVG	2.06
scDesign3-based	Visium heart	g1865	nnSVG	1.639
scDesign3-based	Visium heart	g1866	nnSVG	1.507
scDesign3-based	Visium heart	g1867	nnSVG	2.041
scDesign3-based	Visium heart	g1868	nnSVG	1.64
scDesign3-based	Visium heart	g1869	nnSVG	1.92
scDesign3-based	Visium heart	g1870	nnSVG	1.678
scDesign3-based	Visium heart	g1871	nnSVG	1.93
scDesign3-based	Visium heart	g1872	nnSVG	1.574
scDesign3-based	Visium heart	g1873	nnSVG	1.769
scDesign3-based	Visium heart	g1874	nnSVG	1.529
scDesign3-based	Visium heart	g1875	nnSVG	1.329
scDesign3-based	Visium heart	g1876	nnSVG	1.871
scDesign3-based	Visium heart	g1877	nnSVG	1.93
scDesign3-based	Visium heart	g1878	nnSVG	1.765
scDesign3-based	Visium heart	g1879	nnSVG	1.448
scDesign3-based	Visium heart	g1880	nnSVG	2.16
scDesign3-based	Visium heart	g1881	nnSVG	1.607
scDesign3-based	Visium heart	g1882	nnSVG	1.605
scDesign3-based	Visium heart	g1883	nnSVG	1.305
scDesign3-based	Visium heart	g1884	nnSVG	1.424
scDesign3-based	Visium heart	g1885	nnSVG	1.562
scDesign3-based	Visium heart	g1886	nnSVG	1.71
scDesign3-based	Visium heart	g1887	nnSVG	1.272
scDesign3-based	Visium heart	g1888	nnSVG	1.674
scDesign3-based	Visium heart	g1889	nnSVG	1.633
scDesign3-based	Visium heart	g1890	nnSVG	1.623
scDesign3-based	Visium heart	g1891	nnSVG	1.752
scDesign3-based	Visium heart	g1892	nnSVG	1.519
scDesign3-based	Visium heart	g1893	nnSVG	2.062
scDesign3-based	Visium heart	g1894	nnSVG	1.197
scDesign3-based	Visium heart	g1895	nnSVG	1.6
scDesign3-based	Visium heart	g1896	nnSVG	1.13
scDesign3-based	Visium heart	g1897	nnSVG	1.894
scDesign3-based	Visium heart	g1898	nnSVG	1.269
scDesign3-based	Visium heart	g1899	nnSVG	1.426
scDesign3-based	Visium heart	g1900	nnSVG	1.644
scDesign3-based	Visium heart	g1901	nnSVG	1.694
scDesign3-based	Visium heart	g1902	nnSVG	1.612
scDesign3-based	Visium heart	g1903	nnSVG	2.176
scDesign3-based	Visium heart	g1904	nnSVG	1.581
scDesign3-based	Visium heart	g1905	nnSVG	1.469
scDesign3-based	Visium heart	g1906	nnSVG	1.627
scDesign3-based	Visium heart	g1907	nnSVG	2.32
scDesign3-based	Visium heart	g1908	nnSVG	1.445
scDesign3-based	Visium heart	g1909	nnSVG	2.014
scDesign3-based	Visium heart	g1910	nnSVG	1.879
scDesign3-based	Visium heart	g1911	nnSVG	2.463
scDesign3-based	Visium heart	g1912	nnSVG	1.865
scDesign3-based	Visium heart	g1913	nnSVG	1.905
scDesign3-based	Visium heart	g1914	nnSVG	2.043
scDesign3-based	Visium heart	g1915	nnSVG	1.92
scDesign3-based	Visium heart	g1916	nnSVG	1.494
scDesign3-based	Visium heart	g1917	nnSVG	2.072
scDesign3-based	Visium heart	g1918	nnSVG	1.643
scDesign3-based	Visium heart	g1919	nnSVG	1.912
scDesign3-based	Visium heart	g1920	nnSVG	2.032
scDesign3-based	Visium heart	g1921	nnSVG	2.034
scDesign3-based	Visium heart	g1922	nnSVG	2.182
scDesign3-based	Visium heart	g1923	nnSVG	2.169
scDesign3-based	Visium heart	g1924	nnSVG	1.578
scDesign3-based	Visium heart	g1925	nnSVG	1.443
scDesign3-based	Visium heart	g1926	nnSVG	2.32
scDesign3-based	Visium heart	g1927	nnSVG	2.027
scDesign3-based	Visium heart	g1928	nnSVG	1.63
scDesign3-based	Visium heart	g1929	nnSVG	1.322
scDesign3-based	Visium heart	g1930	nnSVG	2.184
scDesign3-based	Visium heart	g1931	nnSVG	1.75
scDesign3-based	Visium heart	g1932	nnSVG	1.75
scDesign3-based	Visium heart	g1933	nnSVG	1.392
scDesign3-based	Visium heart	g1934	nnSVG	1.668
scDesign3-based	Visium heart	g1935	nnSVG	1.656
scDesign3-based	Visium heart	g1936	nnSVG	1.671
scDesign3-based	Visium heart	g1937	nnSVG	1.369
scDesign3-based	Visium heart	g1938	nnSVG	1.999
scDesign3-based	Visium heart	g1939	nnSVG	2.035
scDesign3-based	Visium heart	g1940	nnSVG	1.423
scDesign3-based	Visium heart	g1941	nnSVG	2.33
scDesign3-based	Visium heart	g1942	nnSVG	1.616
scDesign3-based	Visium heart	g1943	nnSVG	2.065
scDesign3-based	Visium heart	g1944	nnSVG	1.333
scDesign3-based	Visium heart	g1945	nnSVG	1.366
scDesign3-based	Visium heart	g1946	nnSVG	1.205
scDesign3-based	Visium heart	g1947	nnSVG	1.923
scDesign3-based	Visium heart	g1948	nnSVG	1.347
scDesign3-based	Visium heart	g1949	nnSVG	1.574
scDesign3-based	Visium heart	g1950	nnSVG	1.31
scDesign3-based	Visium heart	g1951	nnSVG	2.042
scDesign3-based	Visium heart	g1952	nnSVG	1.635
scDesign3-based	Visium heart	g1953	nnSVG	2.574
scDesign3-based	Visium heart	g1954	nnSVG	1.955
scDesign3-based	Visium heart	g1955	nnSVG	1.844
scDesign3-based	Visium heart	g1956	nnSVG	1.488
scDesign3-based	Visium heart	g1957	nnSVG	2.102
scDesign3-based	Visium heart	g1958	nnSVG	1.476
scDesign3-based	Visium heart	g1959	nnSVG	2.423
scDesign3-based	Visium heart	g1960	nnSVG	2.109
scDesign3-based	Visium heart	g1961	nnSVG	2.256
scDesign3-based	Visium heart	g1962	nnSVG	2.263
scDesign3-based	Visium heart	g1963	nnSVG	2.722
scDesign3-based	Visium heart	g1964	nnSVG	2.406
scDesign3-based	Visium heart	g1965	nnSVG	2.258
scDesign3-based	Visium heart	g1966	nnSVG	1.501
scDesign3-based	Visium heart	g1967	nnSVG	2.273
scDesign3-based	Visium heart	g1968	nnSVG	1.82
scDesign3-based	Visium heart	g1969	nnSVG	2.572
scDesign3-based	Visium heart	g1970	nnSVG	2.14
scDesign3-based	Visium heart	g1971	nnSVG	1.711
scDesign3-based	Visium heart	g1972	nnSVG	2.14
scDesign3-based	Visium heart	g1973	nnSVG	2.049
scDesign3-based	Visium heart	g1974	nnSVG	2.054
scDesign3-based	Visium heart	g1975	nnSVG	1.558
scDesign3-based	Visium heart	g1976	nnSVG	2.088
scDesign3-based	Visium heart	g1977	nnSVG	1.845
scDesign3-based	Visium heart	g1978	nnSVG	1.639
scDesign3-based	Visium heart	g1979	nnSVG	1.473
scDesign3-based	Visium heart	g1980	nnSVG	1.376
scDesign3-based	Visium heart	g1981	nnSVG	2.26
scDesign3-based	Visium heart	g1982	nnSVG	1.487
scDesign3-based	Visium heart	g1983	nnSVG	1.212
scDesign3-based	Visium heart	g1984	nnSVG	1.538
scDesign3-based	Visium heart	g1985	nnSVG	1.755
scDesign3-based	Visium heart	g1986	nnSVG	2.299
scDesign3-based	Visium heart	g1987	nnSVG	1.306
scDesign3-based	Visium heart	g1988	nnSVG	2.368
scDesign3-based	Visium heart	g1989	nnSVG	2.096
scDesign3-based	Visium heart	g1990	nnSVG	1.684
scDesign3-based	Visium heart	g1991	nnSVG	2.245
scDesign3-based	Visium heart	g1992	nnSVG	1.823
scDesign3-based	Visium heart	g1993	nnSVG	2.048
scDesign3-based	Visium heart	g1994	nnSVG	1.382
scDesign3-based	Visium heart	g1995	nnSVG	1.573
scDesign3-based	Visium heart	g1996	nnSVG	1.071
scDesign3-based	Visium heart	g1997	nnSVG	1.858
scDesign3-based	Visium heart	g1998	nnSVG	0.924
scDesign3-based	Visium heart	g1999	nnSVG	1.344
scDesign3-based	Visium heart	g2000	nnSVG	1.576
scDesign3-based	Visium heart	g1	nnSVG	3.103
scDesign3-based	Visium heart	g2	nnSVG	2.235
scDesign3-based	Visium heart	g3	nnSVG	2.231
scDesign3-based	Visium heart	g4	nnSVG	2.204
scDesign3-based	Visium heart	g5	nnSVG	2.187
scDesign3-based	Visium heart	g6	nnSVG	2.181
scDesign3-based	Visium heart	g7	nnSVG	2.009
scDesign3-based	Visium heart	g8	nnSVG	2.166
scDesign3-based	Visium heart	g9	nnSVG	1.975
scDesign3-based	Visium heart	g10	nnSVG	3.291
scDesign3-based	Visium heart	g11	nnSVG	2.236
scDesign3-based	Visium heart	g12	nnSVG	2.222
scDesign3-based	Visium heart	g13	nnSVG	2.192
scDesign3-based	Visium heart	g14	nnSVG	1.642
scDesign3-based	Visium heart	g15	nnSVG	1.668
scDesign3-based	Visium heart	g16	nnSVG	1.692
scDesign3-based	Visium heart	g17	nnSVG	1.705
scDesign3-based	Visium heart	g18	nnSVG	2.251
scDesign3-based	Visium heart	g19	nnSVG	2.263
scDesign3-based	Visium heart	g20	nnSVG	2.248
scDesign3-based	Visium heart	g21	nnSVG	1.499
scDesign3-based	Visium heart	g22	nnSVG	1.519
scDesign3-based	Visium heart	g23	nnSVG	1.198
scDesign3-based	Visium heart	g24	nnSVG	1.426
scDesign3-based	Visium heart	g25	nnSVG	2.303
scDesign3-based	Visium heart	g26	nnSVG	2.243
scDesign3-based	Visium heart	g27	nnSVG	2.268
scDesign3-based	Visium heart	g28	nnSVG	2.378
scDesign3-based	Visium heart	g29	nnSVG	2.247
scDesign3-based	Visium heart	g30	nnSVG	2.329
scDesign3-based	Visium heart	g31	nnSVG	2.263
scDesign3-based	Visium heart	g32	nnSVG	2.249
scDesign3-based	Visium heart	g33	nnSVG	2.61
scDesign3-based	Visium heart	g34	nnSVG	2.246
scDesign3-based	Visium heart	g35	nnSVG	2.341
scDesign3-based	Visium heart	g36	nnSVG	2.314
scDesign3-based	Visium heart	g37	nnSVG	2.306
scDesign3-based	Visium heart	g38	nnSVG	2.395
scDesign3-based	Visium heart	g39	nnSVG	2.265
scDesign3-based	Visium heart	g40	nnSVG	2.266
scDesign3-based	Visium heart	g41	nnSVG	2.432
scDesign3-based	Visium heart	g42	nnSVG	2.436
scDesign3-based	Visium heart	g43	nnSVG	2.335
scDesign3-based	Visium heart	g44	nnSVG	2.187
scDesign3-based	Visium heart	g45	nnSVG	1.556
scDesign3-based	Visium heart	g46	nnSVG	1.186
scDesign3-based	Visium heart	g47	nnSVG	2.212
scDesign3-based	Visium heart	g48	nnSVG	2.188
scDesign3-based	Visium heart	g49	nnSVG	2.194
scDesign3-based	Visium heart	g50	nnSVG	2.264
scDesign3-based	Visium heart	g51	nnSVG	1.274
scDesign3-based	Visium heart	g52	nnSVG	1.23
scDesign3-based	Visium heart	g53	nnSVG	2.39
scDesign3-based	Visium heart	g54	nnSVG	2.321
scDesign3-based	Visium heart	g55	nnSVG	2.683
scDesign3-based	Visium heart	g56	nnSVG	2.289
scDesign3-based	Visium heart	g57	nnSVG	2.393
scDesign3-based	Visium heart	g58	nnSVG	2.223
scDesign3-based	Visium heart	g59	nnSVG	2.175
scDesign3-based	Visium heart	g60	nnSVG	2.187
scDesign3-based	Visium heart	g61	nnSVG	2.216
scDesign3-based	Visium heart	g62	nnSVG	2.048
scDesign3-based	Visium heart	g63	nnSVG	2.218
scDesign3-based	Visium heart	g64	nnSVG	2.185
scDesign3-based	Visium heart	g65	nnSVG	2.185
scDesign3-based	Visium heart	g66	nnSVG	2.217
scDesign3-based	Visium heart	g67	nnSVG	1.758
scDesign3-based	Visium heart	g68	nnSVG	2.041
scDesign3-based	Visium heart	g69	nnSVG	2.154
scDesign3-based	Visium heart	g70	nnSVG	2.311
scDesign3-based	Visium heart	g71	nnSVG	3.007
scDesign3-based	Visium heart	g72	nnSVG	2.247
scDesign3-based	Visium heart	g73	nnSVG	1.857
scDesign3-based	Visium heart	g74	nnSVG	1.856
scDesign3-based	Visium heart	g75	nnSVG	2.428
scDesign3-based	Visium heart	g76	nnSVG	1.857
scDesign3-based	Visium heart	g77	nnSVG	2.046
scDesign3-based	Visium heart	g78	nnSVG	2.244
scDesign3-based	Visium heart	g79	nnSVG	2.237
scDesign3-based	Visium heart	g80	nnSVG	2.051
scDesign3-based	Visium heart	g81	nnSVG	2.242
scDesign3-based	Visium heart	g82	nnSVG	1.857
scDesign3-based	Visium heart	g83	nnSVG	2.057
scDesign3-based	Visium heart	g84	nnSVG	2.092
scDesign3-based	Visium heart	g85	nnSVG	1.855
scDesign3-based	Visium heart	g86	nnSVG	2.617
scDesign3-based	Visium heart	g87	nnSVG	1.718
scDesign3-based	Visium heart	g88	nnSVG	2.238
scDesign3-based	Visium heart	g89	nnSVG	1.867
scDesign3-based	Visium heart	g90	nnSVG	2.243
scDesign3-based	Visium heart	g91	nnSVG	2.434
scDesign3-based	Visium heart	g92	nnSVG	2.628
scDesign3-based	Visium heart	g93	nnSVG	1.858
scDesign3-based	Visium heart	g94	nnSVG	2.251
scDesign3-based	Visium heart	g95	nnSVG	3.016
scDesign3-based	Visium heart	g96	nnSVG	2.055
scDesign3-based	Visium heart	g97	nnSVG	2.256
scDesign3-based	Visium heart	g98	nnSVG	1.861
scDesign3-based	Visium heart	g99	nnSVG	1.869
scDesign3-based	Visium heart	g100	nnSVG	2.244
scDesign3-based	Visium heart	g101	nnSVG	2.243
scDesign3-based	Visium heart	g102	nnSVG	2.437
scDesign3-based	Visium heart	g103	nnSVG	2.243
scDesign3-based	Visium heart	g104	nnSVG	2.252
scDesign3-based	Visium heart	g105	nnSVG	2.285
scDesign3-based	Visium heart	g106	nnSVG	2.44
scDesign3-based	Visium heart	g107	nnSVG	2.436
scDesign3-based	Visium heart	g108	nnSVG	2.43
scDesign3-based	Visium heart	g109	nnSVG	2.24
scDesign3-based	Visium heart	g110	nnSVG	2.253
scDesign3-based	Visium heart	g111	nnSVG	2.242
scDesign3-based	Visium heart	g112	nnSVG	2.236
scDesign3-based	Visium heart	g113	nnSVG	2.239
scDesign3-based	Visium heart	g114	nnSVG	2.244
scDesign3-based	Visium heart	g115	nnSVG	2.238
scDesign3-based	Visium heart	g116	nnSVG	2.24
scDesign3-based	Visium heart	g117	nnSVG	2.24
scDesign3-based	Visium heart	g118	nnSVG	2.238
scDesign3-based	Visium heart	g119	nnSVG	2.046
scDesign3-based	Visium heart	g120	nnSVG	2.432
scDesign3-based	Visium heart	g121	nnSVG	2.237
scDesign3-based	Visium heart	g122	nnSVG	2.237
scDesign3-based	Visium heart	g123	nnSVG	2.432
scDesign3-based	Visium heart	g124	nnSVG	2.241
scDesign3-based	Visium heart	g125	nnSVG	2.468
scDesign3-based	Visium heart	g126	nnSVG	2.433
scDesign3-based	Visium heart	g127	nnSVG	2.237
scDesign3-based	Visium heart	g128	nnSVG	2.238
scDesign3-based	Visium heart	g129	nnSVG	2.428
scDesign3-based	Visium heart	g130	nnSVG	2.246
scDesign3-based	Visium heart	g131	nnSVG	2.241
scDesign3-based	Visium heart	g132	nnSVG	2.429
scDesign3-based	Visium heart	g133	nnSVG	2.431
scDesign3-based	Visium heart	g134	nnSVG	2.428
scDesign3-based	Visium heart	g135	nnSVG	2.323
scDesign3-based	Visium heart	g136	nnSVG	2.367
scDesign3-based	Visium heart	g137	nnSVG	2.364
scDesign3-based	Visium heart	g138	nnSVG	2.359
scDesign3-based	Visium heart	g139	nnSVG	2.354
scDesign3-based	Visium heart	g140	nnSVG	2.129
scDesign3-based	Visium heart	g141	nnSVG	1.382
scDesign3-based	Visium heart	g142	nnSVG	1.413
scDesign3-based	Visium heart	g143	nnSVG	2.207
scDesign3-based	Visium heart	g144	nnSVG	2.325
scDesign3-based	Visium heart	g145	nnSVG	2.431
scDesign3-based	Visium heart	g146	nnSVG	2.191
scDesign3-based	Visium heart	g147	nnSVG	2.355
scDesign3-based	Visium heart	g148	nnSVG	2.507
scDesign3-based	Visium heart	g149	nnSVG	2.348
scDesign3-based	Visium heart	g150	nnSVG	2.355
scDesign3-based	Visium heart	g151	nnSVG	2.228
scDesign3-based	Visium heart	g152	nnSVG	2.428
scDesign3-based	Visium heart	g153	nnSVG	2.261
scDesign3-based	Visium heart	g154	nnSVG	2.165
scDesign3-based	Visium heart	g155	nnSVG	2.787
scDesign3-based	Visium heart	g156	nnSVG	2.142
scDesign3-based	Visium heart	g157	nnSVG	2.168
scDesign3-based	Visium heart	g158	nnSVG	2.177
scDesign3-based	Visium heart	g159	nnSVG	2.738
scDesign3-based	Visium heart	g160	nnSVG	4.896
scDesign3-based	Visium heart	g161	nnSVG	2.017
scDesign3-based	Visium heart	g162	nnSVG	2.232
scDesign3-based	Visium heart	g163	nnSVG	3.115
scDesign3-based	Visium heart	g164	nnSVG	3.316
scDesign3-based	Visium heart	g165	nnSVG	4.321
scDesign3-based	Visium heart	g166	nnSVG	2.016
scDesign3-based	Visium heart	g167	nnSVG	2.001
scDesign3-based	Visium heart	g168	nnSVG	2.408
scDesign3-based	Visium heart	g169	nnSVG	2.354
scDesign3-based	Visium heart	g170	nnSVG	2.016
scDesign3-based	Visium heart	g171	nnSVG	2.042
scDesign3-based	Visium heart	g172	nnSVG	2.199
scDesign3-based	Visium heart	g173	nnSVG	2.944
scDesign3-based	Visium heart	g174	nnSVG	1.831
scDesign3-based	Visium heart	g175	nnSVG	2.03
scDesign3-based	Visium heart	g176	nnSVG	1.996
scDesign3-based	Visium heart	g177	nnSVG	2.031
scDesign3-based	Visium heart	g178	nnSVG	2.367
scDesign3-based	Visium heart	g179	nnSVG	2.177
scDesign3-based	Visium heart	g180	nnSVG	1.982
scDesign3-based	Visium heart	g181	nnSVG	3.167
scDesign3-based	Visium heart	g182	nnSVG	1.835
scDesign3-based	Visium heart	g183	nnSVG	2.558
scDesign3-based	Visium heart	g184	nnSVG	2.172
scDesign3-based	Visium heart	g185	nnSVG	2.543
scDesign3-based	Visium heart	g186	nnSVG	2.599
scDesign3-based	Visium heart	g187	nnSVG	2.028
scDesign3-based	Visium heart	g188	nnSVG	1.988
scDesign3-based	Visium heart	g189	nnSVG	2.219
scDesign3-based	Visium heart	g190	nnSVG	2.734
scDesign3-based	Visium heart	g191	nnSVG	2.559
scDesign3-based	Visium heart	g192	nnSVG	1.807
scDesign3-based	Visium heart	g193	nnSVG	2.012
scDesign3-based	Visium heart	g194	nnSVG	2.022
scDesign3-based	Visium heart	g195	nnSVG	1.946
scDesign3-based	Visium heart	g196	nnSVG	2.016
scDesign3-based	Visium heart	g197	nnSVG	2.007
scDesign3-based	Visium heart	g198	nnSVG	2.322
scDesign3-based	Visium heart	g199	nnSVG	2.407
scDesign3-based	Visium heart	g200	nnSVG	2.026
scDesign3-based	Visium heart	g201	nnSVG	4.523
scDesign3-based	Visium heart	g202	nnSVG	2.212
scDesign3-based	Visium heart	g203	nnSVG	2.195
scDesign3-based	Visium heart	g204	nnSVG	2.2
scDesign3-based	Visium heart	g205	nnSVG	2.156
scDesign3-based	Visium heart	g206	nnSVG	2.188
scDesign3-based	Visium heart	g207	nnSVG	2.36
scDesign3-based	Visium heart	g208	nnSVG	2.204
scDesign3-based	Visium heart	g209	nnSVG	2.219
scDesign3-based	Visium heart	g210	nnSVG	2.231
scDesign3-based	Visium heart	g211	nnSVG	2.174
scDesign3-based	Visium heart	g212	nnSVG	2.168
scDesign3-based	Visium heart	g213	nnSVG	2.156
scDesign3-based	Visium heart	g214	nnSVG	4.621
scDesign3-based	Visium heart	g215	nnSVG	2.246
scDesign3-based	Visium heart	g216	nnSVG	2.185
scDesign3-based	Visium heart	g217	nnSVG	2.179
scDesign3-based	Visium heart	g218	nnSVG	2.167
scDesign3-based	Visium heart	g219	nnSVG	2.166
scDesign3-based	Visium heart	g220	nnSVG	2.347
scDesign3-based	Visium heart	g221	nnSVG	2.166
scDesign3-based	Visium heart	g222	nnSVG	2.164
scDesign3-based	Visium heart	g223	nnSVG	2.161
scDesign3-based	Visium heart	g224	nnSVG	2.308
scDesign3-based	Visium heart	g225	nnSVG	2.844
scDesign3-based	Visium heart	g226	nnSVG	2.491
scDesign3-based	Visium heart	g227	nnSVG	2.882
scDesign3-based	Visium heart	g228	nnSVG	2.402
scDesign3-based	Visium heart	g229	nnSVG	2.647
scDesign3-based	Visium heart	g230	nnSVG	2.45
scDesign3-based	Visium heart	g231	nnSVG	2.368
scDesign3-based	Visium heart	g232	nnSVG	2.36
scDesign3-based	Visium heart	g233	nnSVG	2.492
scDesign3-based	Visium heart	g234	nnSVG	2.193
scDesign3-based	Visium heart	g235	nnSVG	2.236
scDesign3-based	Visium heart	g236	nnSVG	2.296
scDesign3-based	Visium heart	g237	nnSVG	2.206
scDesign3-based	Visium heart	g238	nnSVG	2.191
scDesign3-based	Visium heart	g239	nnSVG	2.208
scDesign3-based	Visium heart	g240	nnSVG	2.348
scDesign3-based	Visium heart	g241	nnSVG	2.19
scDesign3-based	Visium heart	g242	nnSVG	2.191
scDesign3-based	Visium heart	g243	nnSVG	2.185
scDesign3-based	Visium heart	g244	nnSVG	2.173
scDesign3-based	Visium heart	g245	nnSVG	2.207
scDesign3-based	Visium heart	g246	nnSVG	2.198
scDesign3-based	Visium heart	g247	nnSVG	2.304
scDesign3-based	Visium heart	g248	nnSVG	2.404
scDesign3-based	Visium heart	g249	nnSVG	2.232
scDesign3-based	Visium heart	g250	nnSVG	2.292
scDesign3-based	Visium heart	g251	nnSVG	2.257
scDesign3-based	Visium heart	g252	nnSVG	2.25
scDesign3-based	Visium heart	g253	nnSVG	2.248
scDesign3-based	Visium heart	g254	nnSVG	2.403
scDesign3-based	Visium heart	g255	nnSVG	2.251
scDesign3-based	Visium heart	g256	nnSVG	2.25
scDesign3-based	Visium heart	g257	nnSVG	2.064
scDesign3-based	Visium heart	g258	nnSVG	1.652
scDesign3-based	Visium heart	g259	nnSVG	2.078
scDesign3-based	Visium heart	g260	nnSVG	2.323
scDesign3-based	Visium heart	g261	nnSVG	2.278
scDesign3-based	Visium heart	g262	nnSVG	2.274
scDesign3-based	Visium heart	g263	nnSVG	1.83
scDesign3-based	Visium heart	g264	nnSVG	2.251
scDesign3-based	Visium heart	g265	nnSVG	2.868
scDesign3-based	Visium heart	g266	nnSVG	2.204
scDesign3-based	Visium heart	g267	nnSVG	2.281
scDesign3-based	Visium heart	g268	nnSVG	2.254
scDesign3-based	Visium heart	g269	nnSVG	2.255
scDesign3-based	Visium heart	g270	nnSVG	2.262
scDesign3-based	Visium heart	g271	nnSVG	2.252
scDesign3-based	Visium heart	g272	nnSVG	2.256
scDesign3-based	Visium heart	g273	nnSVG	2.253
scDesign3-based	Visium heart	g274	nnSVG	2.255
scDesign3-based	Visium heart	g275	nnSVG	2.452
scDesign3-based	Visium heart	g276	nnSVG	2.449
scDesign3-based	Visium heart	g277	nnSVG	2.259
scDesign3-based	Visium heart	g278	nnSVG	2.261
scDesign3-based	Visium heart	g279	nnSVG	2.259
scDesign3-based	Visium heart	g280	nnSVG	2.286
scDesign3-based	Visium heart	g281	nnSVG	2.273
scDesign3-based	Visium heart	g282	nnSVG	2.445
scDesign3-based	Visium heart	g283	nnSVG	2.252
scDesign3-based	Visium heart	g284	nnSVG	2.445
scDesign3-based	Visium heart	g285	nnSVG	2.256
scDesign3-based	Visium heart	g286	nnSVG	2.267
scDesign3-based	Visium heart	g287	nnSVG	2.26
scDesign3-based	Visium heart	g288	nnSVG	2.449
scDesign3-based	Visium heart	g289	nnSVG	2.257
scDesign3-based	Visium heart	g290	nnSVG	2.267
scDesign3-based	Visium heart	g291	nnSVG	2.262
scDesign3-based	Visium heart	g292	nnSVG	2.265
scDesign3-based	Visium heart	g293	nnSVG	2.261
scDesign3-based	Visium heart	g294	nnSVG	2.449
scDesign3-based	Visium heart	g295	nnSVG	2.258
scDesign3-based	Visium heart	g296	nnSVG	2.253
scDesign3-based	Visium heart	g297	nnSVG	2.258
scDesign3-based	Visium heart	g298	nnSVG	2.253
scDesign3-based	Visium heart	g299	nnSVG	2.257
scDesign3-based	Visium heart	g300	nnSVG	2.264
scDesign3-based	Visium heart	g301	nnSVG	4.9
scDesign3-based	Visium heart	g302	nnSVG	2.251
scDesign3-based	Visium heart	g303	nnSVG	2.249
scDesign3-based	Visium heart	g304	nnSVG	2.255
scDesign3-based	Visium heart	g305	nnSVG	2.265
scDesign3-based	Visium heart	g306	nnSVG	2.249
scDesign3-based	Visium heart	g307	nnSVG	2.058
scDesign3-based	Visium heart	g308	nnSVG	2.252
scDesign3-based	Visium heart	g309	nnSVG	2.253
scDesign3-based	Visium heart	g310	nnSVG	2.25
scDesign3-based	Visium heart	g311	nnSVG	2.248
scDesign3-based	Visium heart	g312	nnSVG	2.246
scDesign3-based	Visium heart	g313	nnSVG	2.25
scDesign3-based	Visium heart	g314	nnSVG	2.249
scDesign3-based	Visium heart	g315	nnSVG	2.257
scDesign3-based	Visium heart	g316	nnSVG	2.25
scDesign3-based	Visium heart	g317	nnSVG	2.25
scDesign3-based	Visium heart	g318	nnSVG	2.254
scDesign3-based	Visium heart	g319	nnSVG	4.454
scDesign3-based	Visium heart	g320	nnSVG	2.292
scDesign3-based	Visium heart	g321	nnSVG	2.252
scDesign3-based	Visium heart	g322	nnSVG	2.247
scDesign3-based	Visium heart	g323	nnSVG	2.265
scDesign3-based	Visium heart	g324	nnSVG	2.249
scDesign3-based	Visium heart	g325	nnSVG	2.265
scDesign3-based	Visium heart	g326	nnSVG	2.254
scDesign3-based	Visium heart	g327	nnSVG	2.248
scDesign3-based	Visium heart	g328	nnSVG	2.06
scDesign3-based	Visium heart	g329	nnSVG	2.251
scDesign3-based	Visium heart	g330	nnSVG	2.265
scDesign3-based	Visium heart	g331	nnSVG	2.263
scDesign3-based	Visium heart	g332	nnSVG	2.261
scDesign3-based	Visium heart	g333	nnSVG	2.254
scDesign3-based	Visium heart	g334	nnSVG	2.264
scDesign3-based	Visium heart	g335	nnSVG	2.267
scDesign3-based	Visium heart	g336	nnSVG	2.256
scDesign3-based	Visium heart	g337	nnSVG	2.266
scDesign3-based	Visium heart	g338	nnSVG	2.269
scDesign3-based	Visium heart	g339	nnSVG	2.266
scDesign3-based	Visium heart	g340	nnSVG	2.302
scDesign3-based	Visium heart	g341	nnSVG	2.271
scDesign3-based	Visium heart	g342	nnSVG	2.265
scDesign3-based	Visium heart	g343	nnSVG	2.257
scDesign3-based	Visium heart	g344	nnSVG	2.24
scDesign3-based	Visium heart	g345	nnSVG	2.258
scDesign3-based	Visium heart	g346	nnSVG	2.666
scDesign3-based	Visium heart	g347	nnSVG	2.517
scDesign3-based	Visium heart	g348	nnSVG	2.356
scDesign3-based	Visium heart	g349	nnSVG	2.163
scDesign3-based	Visium heart	g350	nnSVG	2.165
scDesign3-based	Visium heart	g351	nnSVG	2.583
scDesign3-based	Visium heart	g352	nnSVG	2.157
scDesign3-based	Visium heart	g353	nnSVG	2.236
scDesign3-based	Visium heart	g354	nnSVG	2.675
scDesign3-based	Visium heart	g355	nnSVG	2.615
scDesign3-based	Visium heart	g356	nnSVG	2.316
scDesign3-based	Visium heart	g357	nnSVG	3.949
scDesign3-based	Visium heart	g358	nnSVG	2.249
scDesign3-based	Visium heart	g359	nnSVG	2.335
scDesign3-based	Visium heart	g360	nnSVG	2.629
scDesign3-based	Visium heart	g361	nnSVG	2.506
scDesign3-based	Visium heart	g362	nnSVG	2.116
scDesign3-based	Visium heart	g363	nnSVG	2.449
scDesign3-based	Visium heart	g364	nnSVG	2.549
scDesign3-based	Visium heart	g365	nnSVG	2.323
scDesign3-based	Visium heart	g366	nnSVG	2.271
scDesign3-based	Visium heart	g367	nnSVG	2.252
scDesign3-based	Visium heart	g368	nnSVG	2.054
scDesign3-based	Visium heart	g369	nnSVG	3.016
scDesign3-based	Visium heart	g370	nnSVG	2.252
scDesign3-based	Visium heart	g371	nnSVG	2.247
scDesign3-based	Visium heart	g372	nnSVG	2.25
scDesign3-based	Visium heart	g373	nnSVG	2.246
scDesign3-based	Visium heart	g374	nnSVG	2.102
scDesign3-based	Visium heart	g375	nnSVG	1.736
scDesign3-based	Visium heart	g376	nnSVG	1.236
scDesign3-based	Visium heart	g377	nnSVG	2.243
scDesign3-based	Visium heart	g378	nnSVG	2.051
scDesign3-based	Visium heart	g379	nnSVG	2.239
scDesign3-based	Visium heart	g380	nnSVG	2.234
scDesign3-based	Visium heart	g381	nnSVG	2.052
scDesign3-based	Visium heart	g382	nnSVG	2.28
scDesign3-based	Visium heart	g383	nnSVG	2.235
scDesign3-based	Visium heart	g384	nnSVG	2.238
scDesign3-based	Visium heart	g385	nnSVG	2.241
scDesign3-based	Visium heart	g386	nnSVG	2.243
scDesign3-based	Visium heart	g387	nnSVG	2.826
scDesign3-based	Visium heart	g388	nnSVG	2.252
scDesign3-based	Visium heart	g389	nnSVG	2.237
scDesign3-based	Visium heart	g390	nnSVG	2.24
scDesign3-based	Visium heart	g391	nnSVG	2.241
scDesign3-based	Visium heart	g392	nnSVG	2.236
scDesign3-based	Visium heart	g393	nnSVG	2.239
scDesign3-based	Visium heart	g394	nnSVG	2.234
scDesign3-based	Visium heart	g395	nnSVG	2.236
scDesign3-based	Visium heart	g396	nnSVG	2.24
scDesign3-based	Visium heart	g397	nnSVG	1.622
scDesign3-based	Visium heart	g398	nnSVG	1.176
scDesign3-based	Visium heart	g399	nnSVG	1.171
scDesign3-based	Visium heart	g400	nnSVG	1.168
scDesign3-based	Visium heart	g401	nnSVG	3.345
scDesign3-based	Visium heart	g402	nnSVG	2.273
scDesign3-based	Visium heart	g403	nnSVG	2.271
scDesign3-based	Visium heart	g404	nnSVG	2.241
scDesign3-based	Visium heart	g405	nnSVG	2.222
scDesign3-based	Visium heart	g406	nnSVG	2.196
scDesign3-based	Visium heart	g407	nnSVG	2.257
scDesign3-based	Visium heart	g408	nnSVG	2.183
scDesign3-based	Visium heart	g409	nnSVG	2.193
scDesign3-based	Visium heart	g410	nnSVG	2.197
scDesign3-based	Visium heart	g411	nnSVG	2.233
scDesign3-based	Visium heart	g412	nnSVG	2.226
scDesign3-based	Visium heart	g413	nnSVG	1.888
scDesign3-based	Visium heart	g414	nnSVG	2.27
scDesign3-based	Visium heart	g415	nnSVG	2.268
scDesign3-based	Visium heart	g416	nnSVG	2.282
scDesign3-based	Visium heart	g417	nnSVG	2.312
scDesign3-based	Visium heart	g418	nnSVG	2.194
scDesign3-based	Visium heart	g419	nnSVG	1.712
scDesign3-based	Visium heart	g420	nnSVG	1.791
scDesign3-based	Visium heart	g421	nnSVG	1.638
scDesign3-based	Visium heart	g422	nnSVG	1.969
scDesign3-based	Visium heart	g423	nnSVG	2.5
scDesign3-based	Visium heart	g424	nnSVG	2.106
scDesign3-based	Visium heart	g425	nnSVG	2.223
scDesign3-based	Visium heart	g426	nnSVG	2.183
scDesign3-based	Visium heart	g427	nnSVG	2.429
scDesign3-based	Visium heart	g428	nnSVG	2.226
scDesign3-based	Visium heart	g429	nnSVG	2.153
scDesign3-based	Visium heart	g430	nnSVG	2.427
scDesign3-based	Visium heart	g431	nnSVG	2.978
scDesign3-based	Visium heart	g432	nnSVG	2.187
scDesign3-based	Visium heart	g433	nnSVG	3.201
scDesign3-based	Visium heart	g434	nnSVG	2.247
scDesign3-based	Visium heart	g435	nnSVG	2.837
scDesign3-based	Visium heart	g436	nnSVG	2.254
scDesign3-based	Visium heart	g437	nnSVG	2.629
scDesign3-based	Visium heart	g438	nnSVG	2.316
scDesign3-based	Visium heart	g439	nnSVG	2.192
scDesign3-based	Visium heart	g440	nnSVG	2.285
scDesign3-based	Visium heart	g441	nnSVG	2.19
scDesign3-based	Visium heart	g442	nnSVG	2.199
scDesign3-based	Visium heart	g443	nnSVG	2.27
scDesign3-based	Visium heart	g444	nnSVG	2.38
scDesign3-based	Visium heart	g445	nnSVG	1.175
scDesign3-based	Visium heart	g446	nnSVG	1.534
scDesign3-based	Visium heart	g447	nnSVG	2.281
scDesign3-based	Visium heart	g448	nnSVG	2.246
scDesign3-based	Visium heart	g449	nnSVG	2.193
scDesign3-based	Visium heart	g450	nnSVG	2.288
scDesign3-based	Visium heart	g451	nnSVG	2.28
scDesign3-based	Visium heart	g452	nnSVG	2.325
scDesign3-based	Visium heart	g453	nnSVG	2.279
scDesign3-based	Visium heart	g454	nnSVG	2.811
scDesign3-based	Visium heart	g455	nnSVG	2.995
scDesign3-based	Visium heart	g456	nnSVG	2.249
scDesign3-based	Visium heart	g457	nnSVG	2.051
scDesign3-based	Visium heart	g458	nnSVG	2.259
scDesign3-based	Visium heart	g459	nnSVG	2.254
scDesign3-based	Visium heart	g460	nnSVG	2.254
scDesign3-based	Visium heart	g461	nnSVG	1.497
scDesign3-based	Visium heart	g462	nnSVG	1.18
scDesign3-based	Visium heart	g463	nnSVG	1.284
scDesign3-based	Visium heart	g464	nnSVG	2.261
scDesign3-based	Visium heart	g465	nnSVG	3.624
scDesign3-based	Visium heart	g466	nnSVG	2.738
scDesign3-based	Visium heart	g467	nnSVG	2.577
scDesign3-based	Visium heart	g468	nnSVG	2.533
scDesign3-based	Visium heart	g469	nnSVG	2.262
scDesign3-based	Visium heart	g470	nnSVG	2.372
scDesign3-based	Visium heart	g471	nnSVG	2.169
scDesign3-based	Visium heart	g472	nnSVG	2.174
scDesign3-based	Visium heart	g473	nnSVG	2.172
scDesign3-based	Visium heart	g474	nnSVG	2.562
scDesign3-based	Visium heart	g475	nnSVG	2.367
scDesign3-based	Visium heart	g476	nnSVG	2.177
scDesign3-based	Visium heart	g477	nnSVG	2.182
scDesign3-based	Visium heart	g478	nnSVG	2.171
scDesign3-based	Visium heart	g479	nnSVG	2.378
scDesign3-based	Visium heart	g480	nnSVG	2.366
scDesign3-based	Visium heart	g481	nnSVG	2.021
scDesign3-based	Visium heart	g482	nnSVG	2.394
scDesign3-based	Visium heart	g483	nnSVG	2.171
scDesign3-based	Visium heart	g484	nnSVG	2.38
scDesign3-based	Visium heart	g485	nnSVG	2.006
scDesign3-based	Visium heart	g486	nnSVG	2.175
scDesign3-based	Visium heart	g487	nnSVG	2.171
scDesign3-based	Visium heart	g488	nnSVG	2.179
scDesign3-based	Visium heart	g489	nnSVG	2.364
scDesign3-based	Visium heart	g490	nnSVG	2.374
scDesign3-based	Visium heart	g491	nnSVG	2.409
scDesign3-based	Visium heart	g492	nnSVG	2.424
scDesign3-based	Visium heart	g493	nnSVG	2.211
scDesign3-based	Visium heart	g494	nnSVG	2.196
scDesign3-based	Visium heart	g495	nnSVG	2.188
scDesign3-based	Visium heart	g496	nnSVG	2.179
scDesign3-based	Visium heart	g497	nnSVG	2.369
scDesign3-based	Visium heart	g498	nnSVG	2.172
scDesign3-based	Visium heart	g499	nnSVG	2.172
scDesign3-based	Visium heart	g500	nnSVG	2.203
scDesign3-based	Visium heart	g501	nnSVG	2.233
scDesign3-based	Visium heart	g502	nnSVG	2.377
scDesign3-based	Visium heart	g503	nnSVG	2.369
scDesign3-based	Visium heart	g504	nnSVG	2.203
scDesign3-based	Visium heart	g505	nnSVG	2.41
scDesign3-based	Visium heart	g506	nnSVG	2.182
scDesign3-based	Visium heart	g507	nnSVG	2.178
scDesign3-based	Visium heart	g508	nnSVG	2.177
scDesign3-based	Visium heart	g509	nnSVG	2.176
scDesign3-based	Visium heart	g510	nnSVG	2.183
scDesign3-based	Visium heart	g511	nnSVG	2.179
scDesign3-based	Visium heart	g512	nnSVG	2.175
scDesign3-based	Visium heart	g513	nnSVG	2.193
scDesign3-based	Visium heart	g514	nnSVG	2.392
scDesign3-based	Visium heart	g515	nnSVG	2.187
scDesign3-based	Visium heart	g516	nnSVG	2.542
scDesign3-based	Visium heart	g517	nnSVG	2.168
scDesign3-based	Visium heart	g518	nnSVG	2.177
scDesign3-based	Visium heart	g519	nnSVG	2.168
scDesign3-based	Visium heart	g520	nnSVG	2.182
scDesign3-based	Visium heart	g521	nnSVG	2.367
scDesign3-based	Visium heart	g522	nnSVG	2.211
scDesign3-based	Visium heart	g523	nnSVG	2.21
scDesign3-based	Visium heart	g524	nnSVG	2.209
scDesign3-based	Visium heart	g525	nnSVG	2.359
scDesign3-based	Visium heart	g526	nnSVG	2.206
scDesign3-based	Visium heart	g527	nnSVG	2.357
scDesign3-based	Visium heart	g528	nnSVG	2.186
scDesign3-based	Visium heart	g529	nnSVG	2.372
scDesign3-based	Visium heart	g530	nnSVG	2.386
scDesign3-based	Visium heart	g531	nnSVG	2.228
scDesign3-based	Visium heart	g532	nnSVG	2.213
scDesign3-based	Visium heart	g533	nnSVG	2.408
scDesign3-based	Visium heart	g534	nnSVG	2.374
scDesign3-based	Visium heart	g535	nnSVG	2.181
scDesign3-based	Visium heart	g536	nnSVG	2.178
scDesign3-based	Visium heart	g537	nnSVG	2.182
scDesign3-based	Visium heart	g538	nnSVG	2.363
scDesign3-based	Visium heart	g539	nnSVG	2.282
scDesign3-based	Visium heart	g540	nnSVG	2.229
scDesign3-based	Visium heart	g541	nnSVG	2.229
scDesign3-based	Visium heart	g542	nnSVG	2.415
scDesign3-based	Visium heart	g543	nnSVG	2.226
scDesign3-based	Visium heart	g544	nnSVG	2.559
scDesign3-based	Visium heart	g545	nnSVG	2.178
scDesign3-based	Visium heart	g546	nnSVG	2.399
scDesign3-based	Visium heart	g547	nnSVG	2.18
scDesign3-based	Visium heart	g548	nnSVG	2.368
scDesign3-based	Visium heart	g549	nnSVG	2.159
scDesign3-based	Visium heart	g550	nnSVG	2.175
scDesign3-based	Visium heart	g551	nnSVG	2.289
scDesign3-based	Visium heart	g552	nnSVG	2.278
scDesign3-based	Visium heart	g553	nnSVG	2.248
scDesign3-based	Visium heart	g554	nnSVG	2.282
scDesign3-based	Visium heart	g555	nnSVG	2.006
scDesign3-based	Visium heart	g556	nnSVG	1.204
scDesign3-based	Visium heart	g557	nnSVG	2.155
scDesign3-based	Visium heart	g558	nnSVG	2.973
scDesign3-based	Visium heart	g559	nnSVG	2.368
scDesign3-based	Visium heart	g560	nnSVG	2.163
scDesign3-based	Visium heart	g561	nnSVG	2.222
scDesign3-based	Visium heart	g562	nnSVG	2.421
scDesign3-based	Visium heart	g563	nnSVG	2.195
scDesign3-based	Visium heart	g564	nnSVG	2.269
scDesign3-based	Visium heart	g565	nnSVG	2.413
scDesign3-based	Visium heart	g566	nnSVG	2.412
scDesign3-based	Visium heart	g567	nnSVG	3.425
scDesign3-based	Visium heart	g568	nnSVG	2.29
scDesign3-based	Visium heart	g569	nnSVG	2.231
scDesign3-based	Visium heart	g570	nnSVG	2.591
scDesign3-based	Visium heart	g571	nnSVG	2.035
scDesign3-based	Visium heart	g572	nnSVG	2.224
scDesign3-based	Visium heart	g573	nnSVG	1.911
scDesign3-based	Visium heart	g574	nnSVG	2.928
scDesign3-based	Visium heart	g575	nnSVG	1.969
scDesign3-based	Visium heart	g576	nnSVG	1.976
scDesign3-based	Visium heart	g577	nnSVG	2.162
scDesign3-based	Visium heart	g578	nnSVG	2.565
scDesign3-based	Visium heart	g579	nnSVG	1.735
scDesign3-based	Visium heart	g580	nnSVG	2.25
scDesign3-based	Visium heart	g581	nnSVG	2.253
scDesign3-based	Visium heart	g582	nnSVG	2.062
scDesign3-based	Visium heart	g583	nnSVG	2.258
scDesign3-based	Visium heart	g584	nnSVG	2.153
scDesign3-based	Visium heart	g585	nnSVG	2.045
scDesign3-based	Visium heart	g586	nnSVG	1.894
scDesign3-based	Visium heart	g587	nnSVG	2.318
scDesign3-based	Visium heart	g588	nnSVG	2.001
scDesign3-based	Visium heart	g589	nnSVG	2.179
scDesign3-based	Visium heart	g590	nnSVG	1.982
scDesign3-based	Visium heart	g591	nnSVG	1.976
scDesign3-based	Visium heart	g592	nnSVG	2.172
scDesign3-based	Visium heart	g593	nnSVG	1.997
scDesign3-based	Visium heart	g594	nnSVG	2.177
scDesign3-based	Visium heart	g595	nnSVG	5.333
scDesign3-based	Visium heart	g596	nnSVG	1.99
scDesign3-based	Visium heart	g597	nnSVG	1.982
scDesign3-based	Visium heart	g598	nnSVG	1.98
scDesign3-based	Visium heart	g599	nnSVG	2.006
scDesign3-based	Visium heart	g600	nnSVG	1.977
scDesign3-based	Visium heart	g601	nnSVG	3.351
scDesign3-based	Visium heart	g602	nnSVG	2.336
scDesign3-based	Visium heart	g603	nnSVG	2.325
scDesign3-based	Visium heart	g604	nnSVG	1.667
scDesign3-based	Visium heart	g605	nnSVG	1.684
scDesign3-based	Visium heart	g606	nnSVG	1.639
scDesign3-based	Visium heart	g607	nnSVG	1.638
scDesign3-based	Visium heart	g608	nnSVG	1.636
scDesign3-based	Visium heart	g609	nnSVG	1.51
scDesign3-based	Visium heart	g610	nnSVG	1.827
scDesign3-based	Visium heart	g611	nnSVG	1.659
scDesign3-based	Visium heart	g612	nnSVG	2.637
scDesign3-based	Visium heart	g613	nnSVG	1.748
scDesign3-based	Visium heart	g614	nnSVG	1.396
scDesign3-based	Visium heart	g615	nnSVG	1.711
scDesign3-based	Visium heart	g616	nnSVG	1.589
scDesign3-based	Visium heart	g617	nnSVG	1.755
scDesign3-based	Visium heart	g618	nnSVG	1.447
scDesign3-based	Visium heart	g619	nnSVG	1.313
scDesign3-based	Visium heart	g620	nnSVG	1.708
scDesign3-based	Visium heart	g621	nnSVG	1.92
scDesign3-based	Visium heart	g622	nnSVG	1.905
scDesign3-based	Visium heart	g623	nnSVG	1.755
scDesign3-based	Visium heart	g624	nnSVG	2.109
scDesign3-based	Visium heart	g625	nnSVG	1.28
scDesign3-based	Visium heart	g626	nnSVG	1.285
scDesign3-based	Visium heart	g627	nnSVG	2.672
scDesign3-based	Visium heart	g628	nnSVG	2.27
scDesign3-based	Visium heart	g629	nnSVG	2.554
scDesign3-based	Visium heart	g630	nnSVG	2.195
scDesign3-based	Visium heart	g631	nnSVG	2.231
scDesign3-based	Visium heart	g632	nnSVG	2.225
scDesign3-based	Visium heart	g633	nnSVG	2.462
scDesign3-based	Visium heart	g634	nnSVG	2.424
scDesign3-based	Visium heart	g635	nnSVG	2.183
scDesign3-based	Visium heart	g636	nnSVG	2.182
scDesign3-based	Visium heart	g637	nnSVG	2.363
scDesign3-based	Visium heart	g638	nnSVG	2.336
scDesign3-based	Visium heart	g639	nnSVG	2.193
scDesign3-based	Visium heart	g640	nnSVG	2.283
scDesign3-based	Visium heart	g641	nnSVG	2.184
scDesign3-based	Visium heart	g642	nnSVG	2.191
scDesign3-based	Visium heart	g643	nnSVG	2.449
scDesign3-based	Visium heart	g644	nnSVG	2.194
scDesign3-based	Visium heart	g645	nnSVG	1.753
scDesign3-based	Visium heart	g646	nnSVG	1.186
scDesign3-based	Visium heart	g647	nnSVG	2.067
scDesign3-based	Visium heart	g648	nnSVG	2.186
scDesign3-based	Visium heart	g649	nnSVG	2.404
scDesign3-based	Visium heart	g650	nnSVG	2.293
scDesign3-based	Visium heart	g651	nnSVG	1.695
scDesign3-based	Visium heart	g652	nnSVG	1.796
scDesign3-based	Visium heart	g653	nnSVG	1.073
scDesign3-based	Visium heart	g654	nnSVG	4.804
scDesign3-based	Visium heart	g655	nnSVG	2.469
scDesign3-based	Visium heart	g656	nnSVG	5.519
scDesign3-based	Visium heart	g657	nnSVG	2.187
scDesign3-based	Visium heart	g658	nnSVG	2.185
scDesign3-based	Visium heart	g659	nnSVG	2.736
scDesign3-based	Visium heart	g660	nnSVG	2.187
scDesign3-based	Visium heart	g661	nnSVG	2.195
scDesign3-based	Visium heart	g662	nnSVG	2.101
scDesign3-based	Visium heart	g663	nnSVG	2.195
scDesign3-based	Visium heart	g664	nnSVG	2.184
scDesign3-based	Visium heart	g665	nnSVG	2.226
scDesign3-based	Visium heart	g666	nnSVG	2.378
scDesign3-based	Visium heart	g667	nnSVG	2.192
scDesign3-based	Visium heart	g668	nnSVG	2.194
scDesign3-based	Visium heart	g669	nnSVG	2.204
scDesign3-based	Visium heart	g670	nnSVG	2.196
scDesign3-based	Visium heart	g671	nnSVG	2.135
scDesign3-based	Visium heart	g672	nnSVG	1.273
scDesign3-based	Visium heart	g673	nnSVG	2.183
scDesign3-based	Visium heart	g674	nnSVG	2.178
scDesign3-based	Visium heart	g675	nnSVG	2.386
scDesign3-based	Visium heart	g676	nnSVG	2.365
scDesign3-based	Visium heart	g677	nnSVG	2.178
scDesign3-based	Visium heart	g678	nnSVG	2.179
scDesign3-based	Visium heart	g679	nnSVG	2.223
scDesign3-based	Visium heart	g680	nnSVG	2.224
scDesign3-based	Visium heart	g681	nnSVG	2.175
scDesign3-based	Visium heart	g682	nnSVG	2.175
scDesign3-based	Visium heart	g683	nnSVG	2.754
scDesign3-based	Visium heart	g684	nnSVG	2.184
scDesign3-based	Visium heart	g685	nnSVG	2.183
scDesign3-based	Visium heart	g686	nnSVG	2.359
scDesign3-based	Visium heart	g687	nnSVG	2.173
scDesign3-based	Visium heart	g688	nnSVG	2.753
scDesign3-based	Visium heart	g689	nnSVG	2.227
scDesign3-based	Visium heart	g690	nnSVG	2.256
scDesign3-based	Visium heart	g691	nnSVG	2.165
scDesign3-based	Visium heart	g692	nnSVG	2.182
scDesign3-based	Visium heart	g693	nnSVG	2.18
scDesign3-based	Visium heart	g694	nnSVG	2.369
scDesign3-based	Visium heart	g695	nnSVG	2.204
scDesign3-based	Visium heart	g696	nnSVG	2.189
scDesign3-based	Visium heart	g697	nnSVG	2.191
scDesign3-based	Visium heart	g698	nnSVG	2.214
scDesign3-based	Visium heart	g699	nnSVG	2.227
scDesign3-based	Visium heart	g700	nnSVG	2.222
scDesign3-based	Visium heart	g701	nnSVG	2.173
scDesign3-based	Visium heart	g702	nnSVG	2.186
scDesign3-based	Visium heart	g703	nnSVG	2.181
scDesign3-based	Visium heart	g704	nnSVG	2.209
scDesign3-based	Visium heart	g705	nnSVG	2.224
scDesign3-based	Visium heart	g706	nnSVG	2.199
scDesign3-based	Visium heart	g707	nnSVG	2.22
scDesign3-based	Visium heart	g708	nnSVG	2.205
scDesign3-based	Visium heart	g709	nnSVG	2.182
scDesign3-based	Visium heart	g710	nnSVG	2.186
scDesign3-based	Visium heart	g711	nnSVG	2.22
scDesign3-based	Visium heart	g712	nnSVG	2.185
scDesign3-based	Visium heart	g713	nnSVG	2.203
scDesign3-based	Visium heart	g714	nnSVG	2.217
scDesign3-based	Visium heart	g715	nnSVG	2.218
scDesign3-based	Visium heart	g716	nnSVG	2.231
scDesign3-based	Visium heart	g717	nnSVG	2.194
scDesign3-based	Visium heart	g718	nnSVG	2.18
scDesign3-based	Visium heart	g719	nnSVG	2.189
scDesign3-based	Visium heart	g720	nnSVG	2.168
scDesign3-based	Visium heart	g721	nnSVG	2.218
scDesign3-based	Visium heart	g722	nnSVG	2.166
scDesign3-based	Visium heart	g723	nnSVG	2.182
scDesign3-based	Visium heart	g724	nnSVG	2.186
scDesign3-based	Visium heart	g725	nnSVG	2.182
scDesign3-based	Visium heart	g726	nnSVG	2.21
scDesign3-based	Visium heart	g727	nnSVG	1.695
scDesign3-based	Visium heart	g728	nnSVG	1.699
scDesign3-based	Visium heart	g729	nnSVG	1.756
scDesign3-based	Visium heart	g730	nnSVG	1.553
scDesign3-based	Visium heart	g731	nnSVG	1.877
scDesign3-based	Visium heart	g732	nnSVG	1.752
scDesign3-based	Visium heart	g733	nnSVG	1.874
scDesign3-based	Visium heart	g734	nnSVG	2.337
scDesign3-based	Visium heart	g735	nnSVG	2.373
scDesign3-based	Visium heart	g736	nnSVG	2.372
scDesign3-based	Visium heart	g737	nnSVG	2.243
scDesign3-based	Visium heart	g738	nnSVG	2.253
scDesign3-based	Visium heart	g739	nnSVG	2.254
scDesign3-based	Visium heart	g740	nnSVG	2.24
scDesign3-based	Visium heart	g741	nnSVG	2.253
scDesign3-based	Visium heart	g742	nnSVG	2.249
scDesign3-based	Visium heart	g743	nnSVG	2.248
scDesign3-based	Visium heart	g744	nnSVG	2.323
scDesign3-based	Visium heart	g745	nnSVG	2.341
scDesign3-based	Visium heart	g746	nnSVG	2.262
scDesign3-based	Visium heart	g747	nnSVG	2.254
scDesign3-based	Visium heart	g748	nnSVG	2.368
scDesign3-based	Visium heart	g749	nnSVG	2.232
scDesign3-based	Visium heart	g750	nnSVG	2.236
scDesign3-based	Visium heart	g751	nnSVG	2.19
scDesign3-based	Visium heart	g752	nnSVG	2.198
scDesign3-based	Visium heart	g753	nnSVG	2.194
scDesign3-based	Visium heart	g754	nnSVG	2.272
scDesign3-based	Visium heart	g755	nnSVG	2.216
scDesign3-based	Visium heart	g756	nnSVG	2.166
scDesign3-based	Visium heart	g757	nnSVG	3.374
scDesign3-based	Visium heart	g758	nnSVG	2.157
scDesign3-based	Visium heart	g759	nnSVG	2.202
scDesign3-based	Visium heart	g760	nnSVG	2.176
scDesign3-based	Visium heart	g761	nnSVG	2.228
scDesign3-based	Visium heart	g762	nnSVG	2.322
scDesign3-based	Visium heart	g763	nnSVG	2.488
scDesign3-based	Visium heart	g764	nnSVG	2.712
scDesign3-based	Visium heart	g765	nnSVG	2.878
scDesign3-based	Visium heart	g766	nnSVG	2.254
scDesign3-based	Visium heart	g767	nnSVG	2.299
scDesign3-based	Visium heart	g768	nnSVG	2.617
scDesign3-based	Visium heart	g769	nnSVG	2.179
scDesign3-based	Visium heart	g770	nnSVG	2.248
scDesign3-based	Visium heart	g771	nnSVG	2.181
scDesign3-based	Visium heart	g772	nnSVG	2.867
scDesign3-based	Visium heart	g773	nnSVG	2.26
scDesign3-based	Visium heart	g774	nnSVG	1.182
scDesign3-based	Visium heart	g775	nnSVG	1.188
scDesign3-based	Visium heart	g776	nnSVG	1.177
scDesign3-based	Visium heart	g777	nnSVG	1.181
scDesign3-based	Visium heart	g778	nnSVG	1.178
scDesign3-based	Visium heart	g779	nnSVG	1.2
scDesign3-based	Visium heart	g780	nnSVG	1.18
scDesign3-based	Visium heart	g781	nnSVG	1.177
scDesign3-based	Visium heart	g782	nnSVG	1.182
scDesign3-based	Visium heart	g783	nnSVG	1.177
scDesign3-based	Visium heart	g784	nnSVG	1.18
scDesign3-based	Visium heart	g785	nnSVG	1.186
scDesign3-based	Visium heart	g786	nnSVG	2.064
scDesign3-based	Visium heart	g787	nnSVG	2.3
scDesign3-based	Visium heart	g788	nnSVG	2.174
scDesign3-based	Visium heart	g789	nnSVG	2.185
scDesign3-based	Visium heart	g790	nnSVG	2.173
scDesign3-based	Visium heart	g791	nnSVG	2.174
scDesign3-based	Visium heart	g792	nnSVG	2.181
scDesign3-based	Visium heart	g793	nnSVG	2.18
scDesign3-based	Visium heart	g794	nnSVG	2.179
scDesign3-based	Visium heart	g795	nnSVG	2.169
scDesign3-based	Visium heart	g796	nnSVG	2.183
scDesign3-based	Visium heart	g797	nnSVG	2.223
scDesign3-based	Visium heart	g798	nnSVG	2.36
scDesign3-based	Visium heart	g799	nnSVG	2.359
scDesign3-based	Visium heart	g800	nnSVG	2.35
scDesign3-based	Visium heart	g801	nnSVG	3.366
scDesign3-based	Visium heart	g802	nnSVG	2.338
scDesign3-based	Visium heart	g803	nnSVG	2.264
scDesign3-based	Visium heart	g804	nnSVG	2.506
scDesign3-based	Visium heart	g805	nnSVG	2.094
scDesign3-based	Visium heart	g806	nnSVG	2.284
scDesign3-based	Visium heart	g807	nnSVG	1.883
scDesign3-based	Visium heart	g808	nnSVG	1.658
scDesign3-based	Visium heart	g809	nnSVG	1.695
scDesign3-based	Visium heart	g810	nnSVG	1.788
scDesign3-based	Visium heart	g811	nnSVG	1.631
scDesign3-based	Visium heart	g812	nnSVG	1.569
scDesign3-based	Visium heart	g813	nnSVG	1.753
scDesign3-based	Visium heart	g814	nnSVG	2.105
scDesign3-based	Visium heart	g815	nnSVG	2.374
scDesign3-based	Visium heart	g816	nnSVG	2.024
scDesign3-based	Visium heart	g817	nnSVG	2.235
scDesign3-based	Visium heart	g818	nnSVG	2.235
scDesign3-based	Visium heart	g819	nnSVG	2.264
scDesign3-based	Visium heart	g820	nnSVG	2.227
scDesign3-based	Visium heart	g821	nnSVG	2.225
scDesign3-based	Visium heart	g822	nnSVG	2.194
scDesign3-based	Visium heart	g823	nnSVG	2.188
scDesign3-based	Visium heart	g824	nnSVG	1.996
scDesign3-based	Visium heart	g825	nnSVG	1.988
scDesign3-based	Visium heart	g826	nnSVG	1.997
scDesign3-based	Visium heart	g827	nnSVG	2.225
scDesign3-based	Visium heart	g828	nnSVG	2.322
scDesign3-based	Visium heart	g829	nnSVG	2.365
scDesign3-based	Visium heart	g830	nnSVG	2.779
scDesign3-based	Visium heart	g831	nnSVG	2.457
scDesign3-based	Visium heart	g832	nnSVG	2.358
scDesign3-based	Visium heart	g833	nnSVG	2.561
scDesign3-based	Visium heart	g834	nnSVG	2.214
scDesign3-based	Visium heart	g835	nnSVG	2.217
scDesign3-based	Visium heart	g836	nnSVG	2.172
scDesign3-based	Visium heart	g837	nnSVG	2.229
scDesign3-based	Visium heart	g838	nnSVG	2.42
scDesign3-based	Visium heart	g839	nnSVG	2.099
scDesign3-based	Visium heart	g840	nnSVG	2.638
scDesign3-based	Visium heart	g841	nnSVG	2.517
scDesign3-based	Visium heart	g842	nnSVG	2.323
scDesign3-based	Visium heart	g843	nnSVG	2.387
scDesign3-based	Visium heart	g844	nnSVG	2.343
scDesign3-based	Visium heart	g845	nnSVG	4.048
scDesign3-based	Visium heart	g846	nnSVG	2.337
scDesign3-based	Visium heart	g847	nnSVG	2.344
scDesign3-based	Visium heart	g848	nnSVG	2.342
scDesign3-based	Visium heart	g849	nnSVG	2.264
scDesign3-based	Visium heart	g850	nnSVG	2.276
scDesign3-based	Visium heart	g851	nnSVG	2.281
scDesign3-based	Visium heart	g852	nnSVG	2.283
scDesign3-based	Visium heart	g853	nnSVG	2.28
scDesign3-based	Visium heart	g854	nnSVG	2.269
scDesign3-based	Visium heart	g855	nnSVG	2.268
scDesign3-based	Visium heart	g856	nnSVG	2.268
scDesign3-based	Visium heart	g857	nnSVG	2.274
scDesign3-based	Visium heart	g858	nnSVG	2.278
scDesign3-based	Visium heart	g859	nnSVG	2.272
scDesign3-based	Visium heart	g860	nnSVG	1.186
scDesign3-based	Visium heart	g861	nnSVG	1.075
scDesign3-based	Visium heart	g862	nnSVG	1.7
scDesign3-based	Visium heart	g863	nnSVG	2.063
scDesign3-based	Visium heart	g864	nnSVG	3.069
scDesign3-based	Visium heart	g865	nnSVG	3.412
scDesign3-based	Visium heart	g866	nnSVG	2.174
scDesign3-based	Visium heart	g867	nnSVG	2.048
scDesign3-based	Visium heart	g868	nnSVG	3.843
scDesign3-based	Visium heart	g869	nnSVG	2.215
scDesign3-based	Visium heart	g870	nnSVG	2.879
scDesign3-based	Visium heart	g871	nnSVG	1.962
scDesign3-based	Visium heart	g872	nnSVG	2.197
scDesign3-based	Visium heart	g873	nnSVG	1.96
scDesign3-based	Visium heart	g874	nnSVG	2.533
scDesign3-based	Visium heart	g875	nnSVG	1.967
scDesign3-based	Visium heart	g876	nnSVG	2.028
scDesign3-based	Visium heart	g877	nnSVG	1.967
scDesign3-based	Visium heart	g878	nnSVG	2.226
scDesign3-based	Visium heart	g879	nnSVG	1.962
scDesign3-based	Visium heart	g880	nnSVG	2.03
scDesign3-based	Visium heart	g881	nnSVG	2.027
scDesign3-based	Visium heart	g882	nnSVG	1.97
scDesign3-based	Visium heart	g883	nnSVG	2.17
scDesign3-based	Visium heart	g884	nnSVG	2.007
scDesign3-based	Visium heart	g885	nnSVG	1.958
scDesign3-based	Visium heart	g886	nnSVG	2.021
scDesign3-based	Visium heart	g887	nnSVG	2.109
scDesign3-based	Visium heart	g888	nnSVG	2.009
scDesign3-based	Visium heart	g889	nnSVG	2.033
scDesign3-based	Visium heart	g890	nnSVG	1.978
scDesign3-based	Visium heart	g891	nnSVG	2.003
scDesign3-based	Visium heart	g892	nnSVG	1.978
scDesign3-based	Visium heart	g893	nnSVG	1.967
scDesign3-based	Visium heart	g894	nnSVG	2.019
scDesign3-based	Visium heart	g895	nnSVG	1.977
scDesign3-based	Visium heart	g896	nnSVG	2.034
scDesign3-based	Visium heart	g897	nnSVG	1.948
scDesign3-based	Visium heart	g898	nnSVG	2.024
scDesign3-based	Visium heart	g899	nnSVG	1.976
scDesign3-based	Visium heart	g900	nnSVG	2.197
scDesign3-based	Visium heart	g901	nnSVG	2.217
scDesign3-based	Visium heart	g902	nnSVG	2.164
scDesign3-based	Visium heart	g903	nnSVG	2.155
scDesign3-based	Visium heart	g904	nnSVG	2.211
scDesign3-based	Visium heart	g905	nnSVG	4.735
scDesign3-based	Visium heart	g906	nnSVG	2.246
scDesign3-based	Visium heart	g907	nnSVG	2.162
scDesign3-based	Visium heart	g908	nnSVG	2.155
scDesign3-based	Visium heart	g909	nnSVG	2.148
scDesign3-based	Visium heart	g910	nnSVG	2.217
scDesign3-based	Visium heart	g911	nnSVG	2.164
scDesign3-based	Visium heart	g912	nnSVG	1.967
scDesign3-based	Visium heart	g913	nnSVG	2.157
scDesign3-based	Visium heart	g914	nnSVG	2.205
scDesign3-based	Visium heart	g915	nnSVG	2.159
scDesign3-based	Visium heart	g916	nnSVG	2.155
scDesign3-based	Visium heart	g917	nnSVG	2.199
scDesign3-based	Visium heart	g918	nnSVG	2.019
scDesign3-based	Visium heart	g919	nnSVG	2.157
scDesign3-based	Visium heart	g920	nnSVG	2.197
scDesign3-based	Visium heart	g921	nnSVG	2.214
scDesign3-based	Visium heart	g922	nnSVG	2.161
scDesign3-based	Visium heart	g923	nnSVG	3.284
scDesign3-based	Visium heart	g924	nnSVG	4.301
scDesign3-based	Visium heart	g925	nnSVG	2.195
scDesign3-based	Visium heart	g926	nnSVG	2.155
scDesign3-based	Visium heart	g927	nnSVG	2.199
scDesign3-based	Visium heart	g928	nnSVG	2.201
scDesign3-based	Visium heart	g929	nnSVG	2.152
scDesign3-based	Visium heart	g930	nnSVG	2.189
scDesign3-based	Visium heart	g931	nnSVG	2.223
scDesign3-based	Visium heart	g932	nnSVG	2.159
scDesign3-based	Visium heart	g933	nnSVG	2.912
scDesign3-based	Visium heart	g934	nnSVG	2.015
scDesign3-based	Visium heart	g935	nnSVG	6.407
scDesign3-based	Visium heart	g936	nnSVG	3.341
scDesign3-based	Visium heart	g937	nnSVG	2.155
scDesign3-based	Visium heart	g938	nnSVG	2.203
scDesign3-based	Visium heart	g939	nnSVG	2.169
scDesign3-based	Visium heart	g940	nnSVG	2.191
scDesign3-based	Visium heart	g941	nnSVG	2.168
scDesign3-based	Visium heart	g942	nnSVG	2.199
scDesign3-based	Visium heart	g943	nnSVG	2.004
scDesign3-based	Visium heart	g944	nnSVG	2.246
scDesign3-based	Visium heart	g945	nnSVG	2.498
scDesign3-based	Visium heart	g946	nnSVG	2.12
scDesign3-based	Visium heart	g947	nnSVG	2.246
scDesign3-based	Visium heart	g948	nnSVG	5.435
scDesign3-based	Visium heart	g949	nnSVG	5.031
scDesign3-based	Visium heart	g950	nnSVG	2.915
scDesign3-based	Visium heart	g951	nnSVG	2.254
scDesign3-based	Visium heart	g952	nnSVG	1.769
scDesign3-based	Visium heart	g953	nnSVG	2.343
scDesign3-based	Visium heart	g954	nnSVG	2.518
scDesign3-based	Visium heart	g955	nnSVG	2.703
scDesign3-based	Visium heart	g956	nnSVG	2.466
scDesign3-based	Visium heart	g957	nnSVG	2.502
scDesign3-based	Visium heart	g958	nnSVG	2.584
scDesign3-based	Visium heart	g959	nnSVG	2.658
scDesign3-based	Visium heart	g960	nnSVG	2.384
scDesign3-based	Visium heart	g961	nnSVG	2.386
scDesign3-based	Visium heart	g962	nnSVG	2.393
scDesign3-based	Visium heart	g963	nnSVG	2.425
scDesign3-based	Visium heart	g964	nnSVG	2.202
scDesign3-based	Visium heart	g965	nnSVG	2.241
scDesign3-based	Visium heart	g966	nnSVG	2.229
scDesign3-based	Visium heart	g967	nnSVG	2.227
scDesign3-based	Visium heart	g968	nnSVG	2.211
scDesign3-based	Visium heart	g969	nnSVG	4.456
scDesign3-based	Visium heart	g970	nnSVG	2.189
scDesign3-based	Visium heart	g971	nnSVG	2.178
scDesign3-based	Visium heart	g972	nnSVG	2.191
scDesign3-based	Visium heart	g973	nnSVG	2.189
scDesign3-based	Visium heart	g974	nnSVG	2.177
scDesign3-based	Visium heart	g975	nnSVG	2.18
scDesign3-based	Visium heart	g976	nnSVG	2.173
scDesign3-based	Visium heart	g977	nnSVG	2.18
scDesign3-based	Visium heart	g978	nnSVG	2.166
scDesign3-based	Visium heart	g979	nnSVG	2.337
scDesign3-based	Visium heart	g980	nnSVG	2.16
scDesign3-based	Visium heart	g981	nnSVG	2.162
scDesign3-based	Visium heart	g982	nnSVG	2.17
scDesign3-based	Visium heart	g983	nnSVG	2.341
scDesign3-based	Visium heart	g984	nnSVG	2.157
scDesign3-based	Visium heart	g985	nnSVG	2.168
scDesign3-based	Visium heart	g986	nnSVG	2.157
scDesign3-based	Visium heart	g987	nnSVG	2.165
scDesign3-based	Visium heart	g988	nnSVG	2.194
scDesign3-based	Visium heart	g989	nnSVG	2.153
scDesign3-based	Visium heart	g990	nnSVG	2.158
scDesign3-based	Visium heart	g991	nnSVG	2.157
scDesign3-based	Visium heart	g992	nnSVG	2.165
scDesign3-based	Visium heart	g993	nnSVG	2.159
scDesign3-based	Visium heart	g994	nnSVG	2.15
scDesign3-based	Visium heart	g995	nnSVG	2.155
scDesign3-based	Visium heart	g996	nnSVG	2.16
scDesign3-based	Visium heart	g997	nnSVG	1.466
scDesign3-based	Visium heart	g998	nnSVG	1.412
scDesign3-based	Visium heart	g999	nnSVG	1.19
scDesign3-based	Visium heart	g1000	nnSVG	1.18
scDesign3-based	Visium heart	g1001	nnSVG	4.513
scDesign3-based	Visium heart	g1002	nnSVG	2.245
scDesign3-based	Visium heart	g1003	nnSVG	2.207
scDesign3-based	Visium heart	g1004	nnSVG	2.042
scDesign3-based	Visium heart	g1005	nnSVG	2.17
scDesign3-based	Visium heart	g1006	nnSVG	2.211
scDesign3-based	Visium heart	g1007	nnSVG	2.023
scDesign3-based	Visium heart	g1008	nnSVG	2.365
scDesign3-based	Visium heart	g1009	nnSVG	2
scDesign3-based	Visium heart	g1010	nnSVG	2.02
scDesign3-based	Visium heart	g1011	nnSVG	2.23
scDesign3-based	Visium heart	g1012	nnSVG	2.768
scDesign3-based	Visium heart	g1013	nnSVG	1.991
scDesign3-based	Visium heart	g1014	nnSVG	2.38
scDesign3-based	Visium heart	g1015	nnSVG	2.56
scDesign3-based	Visium heart	g1016	nnSVG	2.034
scDesign3-based	Visium heart	g1017	nnSVG	2.194
scDesign3-based	Visium heart	g1018	nnSVG	2.007
scDesign3-based	Visium heart	g1019	nnSVG	5.283
scDesign3-based	Visium heart	g1020	nnSVG	2.368
scDesign3-based	Visium heart	g1021	nnSVG	2.037
scDesign3-based	Visium heart	g1022	nnSVG	2.236
scDesign3-based	Visium heart	g1023	nnSVG	2.19
scDesign3-based	Visium heart	g1024	nnSVG	2.573
scDesign3-based	Visium heart	g1025	nnSVG	2.588
scDesign3-based	Visium heart	g1026	nnSVG	2.366
scDesign3-based	Visium heart	g1027	nnSVG	2.199
scDesign3-based	Visium heart	g1028	nnSVG	2.472
scDesign3-based	Visium heart	g1029	nnSVG	2.378
scDesign3-based	Visium heart	g1030	nnSVG	1.982
scDesign3-based	Visium heart	g1031	nnSVG	2.225
scDesign3-based	Visium heart	g1032	nnSVG	2.216
scDesign3-based	Visium heart	g1033	nnSVG	2.211
scDesign3-based	Visium heart	g1034	nnSVG	3.508
scDesign3-based	Visium heart	g1035	nnSVG	2.401
scDesign3-based	Visium heart	g1036	nnSVG	2.69
scDesign3-based	Visium heart	g1037	nnSVG	2.424
scDesign3-based	Visium heart	g1038	nnSVG	1.989
scDesign3-based	Visium heart	g1039	nnSVG	2.384
scDesign3-based	Visium heart	g1040	nnSVG	2.324
scDesign3-based	Visium heart	g1041	nnSVG	2.162
scDesign3-based	Visium heart	g1042	nnSVG	2.17
scDesign3-based	Visium heart	g1043	nnSVG	1.999
scDesign3-based	Visium heart	g1044	nnSVG	2.035
scDesign3-based	Visium heart	g1045	nnSVG	2.217
scDesign3-based	Visium heart	g1046	nnSVG	2.03
scDesign3-based	Visium heart	g1047	nnSVG	2.036
scDesign3-based	Visium heart	g1048	nnSVG	2.196
scDesign3-based	Visium heart	g1049	nnSVG	2.188
scDesign3-based	Visium heart	g1050	nnSVG	2.374
scDesign3-based	Visium heart	g1051	nnSVG	1.843
scDesign3-based	Visium heart	g1052	nnSVG	2.77
scDesign3-based	Visium heart	g1053	nnSVG	2.69
scDesign3-based	Visium heart	g1054	nnSVG	3.292
scDesign3-based	Visium heart	g1055	nnSVG	2.081
scDesign3-based	Visium heart	g1056	nnSVG	2.475
scDesign3-based	Visium heart	g1057	nnSVG	2.025
scDesign3-based	Visium heart	g1058	nnSVG	1.365
scDesign3-based	Visium heart	g1059	nnSVG	1.278
scDesign3-based	Visium heart	g1060	nnSVG	1.512
scDesign3-based	Visium heart	g1061	nnSVG	1.284
scDesign3-based	Visium heart	g1062	nnSVG	1.177
scDesign3-based	Visium heart	g1063	nnSVG	1.41
scDesign3-based	Visium heart	g1064	nnSVG	2.57
scDesign3-based	Visium heart	g1065	nnSVG	2.642
scDesign3-based	Visium heart	g1066	nnSVG	2.628
scDesign3-based	Visium heart	g1067	nnSVG	2.682
scDesign3-based	Visium heart	g1068	nnSVG	1.172
scDesign3-based	Visium heart	g1069	nnSVG	1.579
scDesign3-based	Visium heart	g1070	nnSVG	2.338
scDesign3-based	Visium heart	g1071	nnSVG	2.556
scDesign3-based	Visium heart	g1072	nnSVG	3.564
scDesign3-based	Visium heart	g1073	nnSVG	2.954
scDesign3-based	Visium heart	g1074	nnSVG	2.145
scDesign3-based	Visium heart	g1075	nnSVG	2.76
scDesign3-based	Visium heart	g1076	nnSVG	2.552
scDesign3-based	Visium heart	g1077	nnSVG	2.564
scDesign3-based	Visium heart	g1078	nnSVG	2.425
scDesign3-based	Visium heart	g1079	nnSVG	2.745
scDesign3-based	Visium heart	g1080	nnSVG	2.157
scDesign3-based	Visium heart	g1081	nnSVG	4.524
scDesign3-based	Visium heart	g1082	nnSVG	4.906
scDesign3-based	Visium heart	g1083	nnSVG	4.925
scDesign3-based	Visium heart	g1084	nnSVG	6.433
scDesign3-based	Visium heart	g1085	nnSVG	2.765
scDesign3-based	Visium heart	g1086	nnSVG	3.024
scDesign3-based	Visium heart	g1087	nnSVG	5.3
scDesign3-based	Visium heart	g1088	nnSVG	2.544
scDesign3-based	Visium heart	g1089	nnSVG	2.973
scDesign3-based	Visium heart	g1090	nnSVG	2.553
scDesign3-based	Visium heart	g1091	nnSVG	2.344
scDesign3-based	Visium heart	g1092	nnSVG	2.75
scDesign3-based	Visium heart	g1093	nnSVG	2.958
scDesign3-based	Visium heart	g1094	nnSVG	2.766
scDesign3-based	Visium heart	g1095	nnSVG	2.749
scDesign3-based	Visium heart	g1096	nnSVG	2.544
scDesign3-based	Visium heart	g1097	nnSVG	5.257
scDesign3-based	Visium heart	g1098	nnSVG	2.957
scDesign3-based	Visium heart	g1099	nnSVG	2.545
scDesign3-based	Visium heart	g1100	nnSVG	2.551
scDesign3-based	Visium heart	g1101	nnSVG	3.159
scDesign3-based	Visium heart	g1102	nnSVG	2.546
scDesign3-based	Visium heart	g1103	nnSVG	2.757
scDesign3-based	Visium heart	g1104	nnSVG	2.75
scDesign3-based	Visium heart	g1105	nnSVG	3.55
scDesign3-based	Visium heart	g1106	nnSVG	2.038
scDesign3-based	Visium heart	g1107	nnSVG	2.652
scDesign3-based	Visium heart	g1108	nnSVG	2.121
scDesign3-based	Visium heart	g1109	nnSVG	1.976
scDesign3-based	Visium heart	g1110	nnSVG	1.188
scDesign3-based	Visium heart	g1111	nnSVG	1.507
scDesign3-based	Visium heart	g1112	nnSVG	1.687
scDesign3-based	Visium heart	g1113	nnSVG	2.649
scDesign3-based	Visium heart	g1114	nnSVG	2.455
scDesign3-based	Visium heart	g1115	nnSVG	3.087
scDesign3-based	Visium heart	g1116	nnSVG	2.459
scDesign3-based	Visium heart	g1117	nnSVG	2.276
scDesign3-based	Visium heart	g1118	nnSVG	2.271
scDesign3-based	Visium heart	g1119	nnSVG	2.46
scDesign3-based	Visium heart	g1120	nnSVG	2.268
scDesign3-based	Visium heart	g1121	nnSVG	2.344
scDesign3-based	Visium heart	g1122	nnSVG	4.83
scDesign3-based	Visium heart	g1123	nnSVG	2.406
scDesign3-based	Visium heart	g1124	nnSVG	2.447
scDesign3-based	Visium heart	g1125	nnSVG	2.289
scDesign3-based	Visium heart	g1126	nnSVG	2.11
scDesign3-based	Visium heart	g1127	nnSVG	2.823
scDesign3-based	Visium heart	g1128	nnSVG	2.914
scDesign3-based	Visium heart	g1129	nnSVG	2.071
scDesign3-based	Visium heart	g1130	nnSVG	5.109
scDesign3-based	Visium heart	g1131	nnSVG	2.997
scDesign3-based	Visium heart	g1132	nnSVG	1.978
scDesign3-based	Visium heart	g1133	nnSVG	2.354
scDesign3-based	Visium heart	g1134	nnSVG	4.891
scDesign3-based	Visium heart	g1135	nnSVG	2.167
scDesign3-based	Visium heart	g1136	nnSVG	2.227
scDesign3-based	Visium heart	g1137	nnSVG	2.748
scDesign3-based	Visium heart	g1138	nnSVG	2.113
scDesign3-based	Visium heart	g1139	nnSVG	2.225
scDesign3-based	Visium heart	g1140	nnSVG	2.651
scDesign3-based	Visium heart	g1141	nnSVG	2.799
scDesign3-based	Visium heart	g1142	nnSVG	2.508
scDesign3-based	Visium heart	g1143	nnSVG	3.246
scDesign3-based	Visium heart	g1144	nnSVG	2.295
scDesign3-based	Visium heart	g1145	nnSVG	4.041
scDesign3-based	Visium heart	g1146	nnSVG	2.801
scDesign3-based	Visium heart	g1147	nnSVG	2.747
scDesign3-based	Visium heart	g1148	nnSVG	2.991
scDesign3-based	Visium heart	g1149	nnSVG	1.949
scDesign3-based	Visium heart	g1150	nnSVG	1.203
scDesign3-based	Visium heart	g1151	nnSVG	1.718
scDesign3-based	Visium heart	g1152	nnSVG	1.401
scDesign3-based	Visium heart	g1153	nnSVG	1.324
scDesign3-based	Visium heart	g1154	nnSVG	1.406
scDesign3-based	Visium heart	g1155	nnSVG	1.585
scDesign3-based	Visium heart	g1156	nnSVG	2.767
scDesign3-based	Visium heart	g1157	nnSVG	1.549
scDesign3-based	Visium heart	g1158	nnSVG	1.386
scDesign3-based	Visium heart	g1159	nnSVG	2.01
scDesign3-based	Visium heart	g1160	nnSVG	1.498
scDesign3-based	Visium heart	g1161	nnSVG	1.275
scDesign3-based	Visium heart	g1162	nnSVG	1.276
scDesign3-based	Visium heart	g1163	nnSVG	1.177
scDesign3-based	Visium heart	g1164	nnSVG	1.584
scDesign3-based	Visium heart	g1165	nnSVG	1.375
scDesign3-based	Visium heart	g1166	nnSVG	1.279
scDesign3-based	Visium heart	g1167	nnSVG	1.271
scDesign3-based	Visium heart	g1168	nnSVG	1.278
scDesign3-based	Visium heart	g1169	nnSVG	1.687
scDesign3-based	Visium heart	g1170	nnSVG	1.789
scDesign3-based	Visium heart	g1171	nnSVG	1.174
scDesign3-based	Visium heart	g1172	nnSVG	1.279
scDesign3-based	Visium heart	g1173	nnSVG	1.275
scDesign3-based	Visium heart	g1174	nnSVG	1.284
scDesign3-based	Visium heart	g1175	nnSVG	1.176
scDesign3-based	Visium heart	g1176	nnSVG	1.277
scDesign3-based	Visium heart	g1177	nnSVG	1.17
scDesign3-based	Visium heart	g1178	nnSVG	1.277
scDesign3-based	Visium heart	g1179	nnSVG	1.172
scDesign3-based	Visium heart	g1180	nnSVG	1.277
scDesign3-based	Visium heart	g1181	nnSVG	1.17
scDesign3-based	Visium heart	g1182	nnSVG	1.377
scDesign3-based	Visium heart	g1183	nnSVG	1.277
scDesign3-based	Visium heart	g1184	nnSVG	1.292
scDesign3-based	Visium heart	g1185	nnSVG	0.867
scDesign3-based	Visium heart	g1186	nnSVG	1.171
scDesign3-based	Visium heart	g1187	nnSVG	1.789
scDesign3-based	Visium heart	g1188	nnSVG	1.17
scDesign3-based	Visium heart	g1189	nnSVG	1.271
scDesign3-based	Visium heart	g1190	nnSVG	1.273
scDesign3-based	Visium heart	g1191	nnSVG	1.072
scDesign3-based	Visium heart	g1192	nnSVG	1.281
scDesign3-based	Visium heart	g1193	nnSVG	1.506
scDesign3-based	Visium heart	g1194	nnSVG	1.279
scDesign3-based	Visium heart	g1195	nnSVG	1.27
scDesign3-based	Visium heart	g1196	nnSVG	1.269
scDesign3-based	Visium heart	g1197	nnSVG	1.166
scDesign3-based	Visium heart	g1198	nnSVG	1.396
scDesign3-based	Visium heart	g1199	nnSVG	1.263
scDesign3-based	Visium heart	g1200	nnSVG	1.261
scDesign3-based	Visium heart	g1201	nnSVG	6.986
scDesign3-based	Visium heart	g1202	nnSVG	2.285
scDesign3-based	Visium heart	g1203	nnSVG	2.089
scDesign3-based	Visium heart	g1204	nnSVG	2.223
scDesign3-based	Visium heart	g1205	nnSVG	2.174
scDesign3-based	Visium heart	g1206	nnSVG	2.209
scDesign3-based	Visium heart	g1207	nnSVG	2.349
scDesign3-based	Visium heart	g1208	nnSVG	2.761
scDesign3-based	Visium heart	g1209	nnSVG	1.732
scDesign3-based	Visium heart	g1210	nnSVG	1.752
scDesign3-based	Visium heart	g1211	nnSVG	1.414
scDesign3-based	Visium heart	g1212	nnSVG	1.734
scDesign3-based	Visium heart	g1213	nnSVG	2.192
scDesign3-based	Visium heart	g1214	nnSVG	2.349
scDesign3-based	Visium heart	g1215	nnSVG	2.346
scDesign3-based	Visium heart	g1216	nnSVG	2.359
scDesign3-based	Visium heart	g1217	nnSVG	2.361
scDesign3-based	Visium heart	g1218	nnSVG	2.208
scDesign3-based	Visium heart	g1219	nnSVG	2.591
scDesign3-based	Visium heart	g1220	nnSVG	2.547
scDesign3-based	Visium heart	g1221	nnSVG	2.331
scDesign3-based	Visium heart	g1222	nnSVG	2.535
scDesign3-based	Visium heart	g1223	nnSVG	1.951
scDesign3-based	Visium heart	g1224	nnSVG	2.333
scDesign3-based	Visium heart	g1225	nnSVG	2.482
scDesign3-based	Visium heart	g1226	nnSVG	2.233
scDesign3-based	Visium heart	g1227	nnSVG	2.883
scDesign3-based	Visium heart	g1228	nnSVG	2.292
scDesign3-based	Visium heart	g1229	nnSVG	2.534
scDesign3-based	Visium heart	g1230	nnSVG	2.649
scDesign3-based	Visium heart	g1231	nnSVG	2.771
scDesign3-based	Visium heart	g1232	nnSVG	2.273
scDesign3-based	Visium heart	g1233	nnSVG	2.214
scDesign3-based	Visium heart	g1234	nnSVG	2.76
scDesign3-based	Visium heart	g1235	nnSVG	2.564
scDesign3-based	Visium heart	g1236	nnSVG	2.235
scDesign3-based	Visium heart	g1237	nnSVG	3.333
scDesign3-based	Visium heart	g1238	nnSVG	2.222
scDesign3-based	Visium heart	g1239	nnSVG	2.107
scDesign3-based	Visium heart	g1240	nnSVG	2.027
scDesign3-based	Visium heart	g1241	nnSVG	2.15
scDesign3-based	Visium heart	g1242	nnSVG	2.345
scDesign3-based	Visium heart	g1243	nnSVG	2.368
scDesign3-based	Visium heart	g1244	nnSVG	2.445
scDesign3-based	Visium heart	g1245	nnSVG	2.388
scDesign3-based	Visium heart	g1246	nnSVG	2.156
scDesign3-based	Visium heart	g1247	nnSVG	2.155
scDesign3-based	Visium heart	g1248	nnSVG	2.761
scDesign3-based	Visium heart	g1249	nnSVG	2.295
scDesign3-based	Visium heart	g1250	nnSVG	1.659
scDesign3-based	Visium heart	g1251	nnSVG	3.102
scDesign3-based	Visium heart	g1252	nnSVG	2.71
scDesign3-based	Visium heart	g1253	nnSVG	2.886
scDesign3-based	Visium heart	g1254	nnSVG	2.164
scDesign3-based	Visium heart	g1255	nnSVG	1.495
scDesign3-based	Visium heart	g1256	nnSVG	1.391
scDesign3-based	Visium heart	g1257	nnSVG	1.595
scDesign3-based	Visium heart	g1258	nnSVG	1.192
scDesign3-based	Visium heart	g1259	nnSVG	1.392
scDesign3-based	Visium heart	g1260	nnSVG	2.184
scDesign3-based	Visium heart	g1261	nnSVG	3.096
scDesign3-based	Visium heart	g1262	nnSVG	2.742
scDesign3-based	Visium heart	g1263	nnSVG	2.027
scDesign3-based	Visium heart	g1264	nnSVG	2.737
scDesign3-based	Visium heart	g1265	nnSVG	4.874
scDesign3-based	Visium heart	g1266	nnSVG	2.163
scDesign3-based	Visium heart	g1267	nnSVG	2.617
scDesign3-based	Visium heart	g1268	nnSVG	2.791
scDesign3-based	Visium heart	g1269	nnSVG	2.79
scDesign3-based	Visium heart	g1270	nnSVG	4.429
scDesign3-based	Visium heart	g1271	nnSVG	2.792
scDesign3-based	Visium heart	g1272	nnSVG	3.169
scDesign3-based	Visium heart	g1273	nnSVG	2.607
scDesign3-based	Visium heart	g1274	nnSVG	4.314
scDesign3-based	Visium heart	g1275	nnSVG	4.61
scDesign3-based	Visium heart	g1276	nnSVG	1.523
scDesign3-based	Visium heart	g1277	nnSVG	1.26
scDesign3-based	Visium heart	g1278	nnSVG	1.461
scDesign3-based	Visium heart	g1279	nnSVG	2.228
scDesign3-based	Visium heart	g1280	nnSVG	2.829
scDesign3-based	Visium heart	g1281	nnSVG	4.992
scDesign3-based	Visium heart	g1282	nnSVG	2.604
scDesign3-based	Visium heart	g1283	nnSVG	4.398
scDesign3-based	Visium heart	g1284	nnSVG	2.616
scDesign3-based	Visium heart	g1285	nnSVG	2.234
scDesign3-based	Visium heart	g1286	nnSVG	2.424
scDesign3-based	Visium heart	g1287	nnSVG	3.189
scDesign3-based	Visium heart	g1288	nnSVG	2.416
scDesign3-based	Visium heart	g1289	nnSVG	2.977
scDesign3-based	Visium heart	g1290	nnSVG	3.355
scDesign3-based	Visium heart	g1291	nnSVG	3.941
scDesign3-based	Visium heart	g1292	nnSVG	3.176
scDesign3-based	Visium heart	g1293	nnSVG	3.171
scDesign3-based	Visium heart	g1294	nnSVG	2.789
scDesign3-based	Visium heart	g1295	nnSVG	3.357
scDesign3-based	Visium heart	g1296	nnSVG	3.393
scDesign3-based	Visium heart	g1297	nnSVG	2.601
scDesign3-based	Visium heart	g1298	nnSVG	3.164
scDesign3-based	Visium heart	g1299	nnSVG	2.79
scDesign3-based	Visium heart	g1300	nnSVG	2.425
scDesign3-based	Visium heart	g1301	nnSVG	2.222
scDesign3-based	Visium heart	g1302	nnSVG	2.791
scDesign3-based	Visium heart	g1303	nnSVG	2.6
scDesign3-based	Visium heart	g1304	nnSVG	2.6
scDesign3-based	Visium heart	g1305	nnSVG	2.597
scDesign3-based	Visium heart	g1306	nnSVG	2.601
scDesign3-based	Visium heart	g1307	nnSVG	2.785
scDesign3-based	Visium heart	g1308	nnSVG	2.414
scDesign3-based	Visium heart	g1309	nnSVG	2.794
scDesign3-based	Visium heart	g1310	nnSVG	3.158
scDesign3-based	Visium heart	g1311	nnSVG	2.033
scDesign3-based	Visium heart	g1312	nnSVG	2.224
scDesign3-based	Visium heart	g1313	nnSVG	2.22
scDesign3-based	Visium heart	g1314	nnSVG	3.198
scDesign3-based	Visium heart	g1315	nnSVG	2.217
scDesign3-based	Visium heart	g1316	nnSVG	2.223
scDesign3-based	Visium heart	g1317	nnSVG	2.407
scDesign3-based	Visium heart	g1318	nnSVG	2.222
scDesign3-based	Visium heart	g1319	nnSVG	2.054
scDesign3-based	Visium heart	g1320	nnSVG	2.035
scDesign3-based	Visium heart	g1321	nnSVG	2.041
scDesign3-based	Visium heart	g1322	nnSVG	3.37
scDesign3-based	Visium heart	g1323	nnSVG	2.04
scDesign3-based	Visium heart	g1324	nnSVG	2.226
scDesign3-based	Visium heart	g1325	nnSVG	2.095
scDesign3-based	Visium heart	g1326	nnSVG	2.16
scDesign3-based	Visium heart	g1327	nnSVG	2.203
scDesign3-based	Visium heart	g1328	nnSVG	2.507
scDesign3-based	Visium heart	g1329	nnSVG	2.132
scDesign3-based	Visium heart	g1330	nnSVG	2.095
scDesign3-based	Visium heart	g1331	nnSVG	2.312
scDesign3-based	Visium heart	g1332	nnSVG	1.748
scDesign3-based	Visium heart	g1333	nnSVG	2.13
scDesign3-based	Visium heart	g1334	nnSVG	2.145
scDesign3-based	Visium heart	g1335	nnSVG	2.328
scDesign3-based	Visium heart	g1336	nnSVG	1.756
scDesign3-based	Visium heart	g1337	nnSVG	2.664
scDesign3-based	Visium heart	g1338	nnSVG	1.975
scDesign3-based	Visium heart	g1339	nnSVG	2.192
scDesign3-based	Visium heart	g1340	nnSVG	2.233
scDesign3-based	Visium heart	g1341	nnSVG	2.265
scDesign3-based	Visium heart	g1342	nnSVG	2.146
scDesign3-based	Visium heart	g1343	nnSVG	2.258
scDesign3-based	Visium heart	g1344	nnSVG	2.232
scDesign3-based	Visium heart	g1345	nnSVG	2.234
scDesign3-based	Visium heart	g1346	nnSVG	2.565
scDesign3-based	Visium heart	g1347	nnSVG	2.237
scDesign3-based	Visium heart	g1348	nnSVG	2.193
scDesign3-based	Visium heart	g1349	nnSVG	2.334
scDesign3-based	Visium heart	g1350	nnSVG	2.618
scDesign3-based	Visium heart	g1351	nnSVG	3.142
scDesign3-based	Visium heart	g1352	nnSVG	2.758
scDesign3-based	Visium heart	g1353	nnSVG	2.756
scDesign3-based	Visium heart	g1354	nnSVG	2.353
scDesign3-based	Visium heart	g1355	nnSVG	3.281
scDesign3-based	Visium heart	g1356	nnSVG	1.862
scDesign3-based	Visium heart	g1357	nnSVG	3.042
scDesign3-based	Visium heart	g1358	nnSVG	2.282
scDesign3-based	Visium heart	g1359	nnSVG	2.687
scDesign3-based	Visium heart	g1360	nnSVG	2.313
scDesign3-based	Visium heart	g1361	nnSVG	2.128
scDesign3-based	Visium heart	g1362	nnSVG	2.841
scDesign3-based	Visium heart	g1363	nnSVG	2.327
scDesign3-based	Visium heart	g1364	nnSVG	2.843
scDesign3-based	Visium heart	g1365	nnSVG	3.014
scDesign3-based	Visium heart	g1366	nnSVG	2.296
scDesign3-based	Visium heart	g1367	nnSVG	2.302
scDesign3-based	Visium heart	g1368	nnSVG	2.306
scDesign3-based	Visium heart	g1369	nnSVG	2.473
scDesign3-based	Visium heart	g1370	nnSVG	2.662
scDesign3-based	Visium heart	g1371	nnSVG	2.275
scDesign3-based	Visium heart	g1372	nnSVG	3.208
scDesign3-based	Visium heart	g1373	nnSVG	2.331
scDesign3-based	Visium heart	g1374	nnSVG	1.946
scDesign3-based	Visium heart	g1375	nnSVG	1.232
scDesign3-based	Visium heart	g1376	nnSVG	2.118
scDesign3-based	Visium heart	g1377	nnSVG	2.281
scDesign3-based	Visium heart	g1378	nnSVG	2.477
scDesign3-based	Visium heart	g1379	nnSVG	2.323
scDesign3-based	Visium heart	g1380	nnSVG	2.128
scDesign3-based	Visium heart	g1381	nnSVG	2.126
scDesign3-based	Visium heart	g1382	nnSVG	2.288
scDesign3-based	Visium heart	g1383	nnSVG	2.332
scDesign3-based	Visium heart	g1384	nnSVG	2.667
scDesign3-based	Visium heart	g1385	nnSVG	2.422
scDesign3-based	Visium heart	g1386	nnSVG	1.262
scDesign3-based	Visium heart	g1387	nnSVG	1.614
scDesign3-based	Visium heart	g1388	nnSVG	1.065
scDesign3-based	Visium heart	g1389	nnSVG	1.26
scDesign3-based	Visium heart	g1390	nnSVG	1.158
scDesign3-based	Visium heart	g1391	nnSVG	1.156
scDesign3-based	Visium heart	g1392	nnSVG	1.257
scDesign3-based	Visium heart	g1393	nnSVG	1.25
scDesign3-based	Visium heart	g1394	nnSVG	1.25
scDesign3-based	Visium heart	g1395	nnSVG	1.247
scDesign3-based	Visium heart	g1396	nnSVG	1.045
scDesign3-based	Visium heart	g1397	nnSVG	1.145
scDesign3-based	Visium heart	g1398	nnSVG	1.533
scDesign3-based	Visium heart	g1399	nnSVG	1.291
scDesign3-based	Visium heart	g1400	nnSVG	1.448
scDesign3-based	Visium heart	g1401	nnSVG	3.362
scDesign3-based	Visium heart	g1402	nnSVG	3.729
scDesign3-based	Visium heart	g1403	nnSVG	2.586
scDesign3-based	Visium heart	g1404	nnSVG	2.955
scDesign3-based	Visium heart	g1405	nnSVG	2.162
scDesign3-based	Visium heart	g1406	nnSVG	2.942
scDesign3-based	Visium heart	g1407	nnSVG	2.736
scDesign3-based	Visium heart	g1408	nnSVG	2.574
scDesign3-based	Visium heart	g1409	nnSVG	2.765
scDesign3-based	Visium heart	g1410	nnSVG	2.176
scDesign3-based	Visium heart	g1411	nnSVG	3.281
scDesign3-based	Visium heart	g1412	nnSVG	2.549
scDesign3-based	Visium heart	g1413	nnSVG	2.156
scDesign3-based	Visium heart	g1414	nnSVG	2.935
scDesign3-based	Visium heart	g1415	nnSVG	2.561
scDesign3-based	Visium heart	g1416	nnSVG	2.366
scDesign3-based	Visium heart	g1417	nnSVG	2.543
scDesign3-based	Visium heart	g1418	nnSVG	1.979
scDesign3-based	Visium heart	g1419	nnSVG	2.352
scDesign3-based	Visium heart	g1420	nnSVG	2.592
scDesign3-based	Visium heart	g1421	nnSVG	2.168
scDesign3-based	Visium heart	g1422	nnSVG	3.302
scDesign3-based	Visium heart	g1423	nnSVG	3.413
scDesign3-based	Visium heart	g1424	nnSVG	2.455
scDesign3-based	Visium heart	g1425	nnSVG	2.557
scDesign3-based	Visium heart	g1426	nnSVG	2.4
scDesign3-based	Visium heart	g1427	nnSVG	3.093
scDesign3-based	Visium heart	g1428	nnSVG	2.816
scDesign3-based	Visium heart	g1429	nnSVG	2.615
scDesign3-based	Visium heart	g1430	nnSVG	2.375
scDesign3-based	Visium heart	g1431	nnSVG	2.188
scDesign3-based	Visium heart	g1432	nnSVG	2.287
scDesign3-based	Visium heart	g1433	nnSVG	4.234
scDesign3-based	Visium heart	g1434	nnSVG	2.639
scDesign3-based	Visium heart	g1435	nnSVG	2.872
scDesign3-based	Visium heart	g1436	nnSVG	2.468
scDesign3-based	Visium heart	g1437	nnSVG	2.201
scDesign3-based	Visium heart	g1438	nnSVG	2.63
scDesign3-based	Visium heart	g1439	nnSVG	2.234
scDesign3-based	Visium heart	g1440	nnSVG	2.233
scDesign3-based	Visium heart	g1441	nnSVG	2.464
scDesign3-based	Visium heart	g1442	nnSVG	2.436
scDesign3-based	Visium heart	g1443	nnSVG	2.231
scDesign3-based	Visium heart	g1444	nnSVG	2.041
scDesign3-based	Visium heart	g1445	nnSVG	2.43
scDesign3-based	Visium heart	g1446	nnSVG	2.252
scDesign3-based	Visium heart	g1447	nnSVG	2.251
scDesign3-based	Visium heart	g1448	nnSVG	2.241
scDesign3-based	Visium heart	g1449	nnSVG	2.296
scDesign3-based	Visium heart	g1450	nnSVG	2.708
scDesign3-based	Visium heart	g1451	nnSVG	2.797
scDesign3-based	Visium heart	g1452	nnSVG	2.737
scDesign3-based	Visium heart	g1453	nnSVG	2.172
scDesign3-based	Visium heart	g1454	nnSVG	2.364
scDesign3-based	Visium heart	g1455	nnSVG	2.539
scDesign3-based	Visium heart	g1456	nnSVG	2.571
scDesign3-based	Visium heart	g1457	nnSVG	3.113
scDesign3-based	Visium heart	g1458	nnSVG	3.056
scDesign3-based	Visium heart	g1459	nnSVG	2.929
scDesign3-based	Visium heart	g1460	nnSVG	2.996
scDesign3-based	Visium heart	g1461	nnSVG	1.967
scDesign3-based	Visium heart	g1462	nnSVG	2.214
scDesign3-based	Visium heart	g1463	nnSVG	1.964
scDesign3-based	Visium heart	g1464	nnSVG	2.331
scDesign3-based	Visium heart	g1465	nnSVG	2.147
scDesign3-based	Visium heart	g1466	nnSVG	1.965
scDesign3-based	Visium heart	g1467	nnSVG	1.956
scDesign3-based	Visium heart	g1468	nnSVG	1.947
scDesign3-based	Visium heart	g1469	nnSVG	2.337
scDesign3-based	Visium heart	g1470	nnSVG	2.328
scDesign3-based	Visium heart	g1471	nnSVG	1.786
scDesign3-based	Visium heart	g1472	nnSVG	2.336
scDesign3-based	Visium heart	g1473	nnSVG	2.16
scDesign3-based	Visium heart	g1474	nnSVG	2.015
scDesign3-based	Visium heart	g1475	nnSVG	1.837
scDesign3-based	Visium heart	g1476	nnSVG	2.017
scDesign3-based	Visium heart	g1477	nnSVG	1.796
scDesign3-based	Visium heart	g1478	nnSVG	2.167
scDesign3-based	Visium heart	g1479	nnSVG	1.951
scDesign3-based	Visium heart	g1480	nnSVG	1.771
scDesign3-based	Visium heart	g1481	nnSVG	1.952
scDesign3-based	Visium heart	g1482	nnSVG	1.768
scDesign3-based	Visium heart	g1483	nnSVG	1.82
scDesign3-based	Visium heart	g1484	nnSVG	2.37
scDesign3-based	Visium heart	g1485	nnSVG	2.014
scDesign3-based	Visium heart	g1486	nnSVG	2.02
scDesign3-based	Visium heart	g1487	nnSVG	2.533
scDesign3-based	Visium heart	g1488	nnSVG	1.996
scDesign3-based	Visium heart	g1489	nnSVG	1.793
scDesign3-based	Visium heart	g1490	nnSVG	1.963
scDesign3-based	Visium heart	g1491	nnSVG	1.776
scDesign3-based	Visium heart	g1492	nnSVG	1.956
scDesign3-based	Visium heart	g1493	nnSVG	1.784
scDesign3-based	Visium heart	g1494	nnSVG	2.007
scDesign3-based	Visium heart	g1495	nnSVG	2.009
scDesign3-based	Visium heart	g1496	nnSVG	2.021
scDesign3-based	Visium heart	g1497	nnSVG	2.019
scDesign3-based	Visium heart	g1498	nnSVG	1.992
scDesign3-based	Visium heart	g1499	nnSVG	1.781
scDesign3-based	Visium heart	g1500	nnSVG	3.117
scDesign3-based	Visium heart	g1501	nnSVG	2.157
scDesign3-based	Visium heart	g1502	nnSVG	1.966
scDesign3-based	Visium heart	g1503	nnSVG	2.149
scDesign3-based	Visium heart	g1504	nnSVG	2.152
scDesign3-based	Visium heart	g1505	nnSVG	2.154
scDesign3-based	Visium heart	g1506	nnSVG	2.335
scDesign3-based	Visium heart	g1507	nnSVG	2.334
scDesign3-based	Visium heart	g1508	nnSVG	2.151
scDesign3-based	Visium heart	g1509	nnSVG	2.337
scDesign3-based	Visium heart	g1510	nnSVG	3.068
scDesign3-based	Visium heart	g1511	nnSVG	2.355
scDesign3-based	Visium heart	g1512	nnSVG	2.539
scDesign3-based	Visium heart	g1513	nnSVG	2.518
scDesign3-based	Visium heart	g1514	nnSVG	2.702
scDesign3-based	Visium heart	g1515	nnSVG	2.884
scDesign3-based	Visium heart	g1516	nnSVG	2.512
scDesign3-based	Visium heart	g1517	nnSVG	2.695
scDesign3-based	Visium heart	g1518	nnSVG	2.361
scDesign3-based	Visium heart	g1519	nnSVG	3.263
scDesign3-based	Visium heart	g1520	nnSVG	2.91
scDesign3-based	Visium heart	g1521	nnSVG	2.32
scDesign3-based	Visium heart	g1522	nnSVG	3.068
scDesign3-based	Visium heart	g1523	nnSVG	2.332
scDesign3-based	Visium heart	g1524	nnSVG	2.527
scDesign3-based	Visium heart	g1525	nnSVG	2.332
scDesign3-based	Visium heart	g1526	nnSVG	2.529
scDesign3-based	Visium heart	g1527	nnSVG	2.754
scDesign3-based	Visium heart	g1528	nnSVG	2.722
scDesign3-based	Visium heart	g1529	nnSVG	2.885
scDesign3-based	Visium heart	g1530	nnSVG	2.515
scDesign3-based	Visium heart	g1531	nnSVG	2.52
scDesign3-based	Visium heart	g1532	nnSVG	2.889
scDesign3-based	Visium heart	g1533	nnSVG	2.381
scDesign3-based	Visium heart	g1534	nnSVG	2.39
scDesign3-based	Visium heart	g1535	nnSVG	2.395
scDesign3-based	Visium heart	g1536	nnSVG	2.913
scDesign3-based	Visium heart	g1537	nnSVG	3.093
scDesign3-based	Visium heart	g1538	nnSVG	2.548
scDesign3-based	Visium heart	g1539	nnSVG	2.323
scDesign3-based	Visium heart	g1540	nnSVG	2.699
scDesign3-based	Visium heart	g1541	nnSVG	2.8
scDesign3-based	Visium heart	g1542	nnSVG	2.944
scDesign3-based	Visium heart	g1543	nnSVG	2.946
scDesign3-based	Visium heart	g1544	nnSVG	2.836
scDesign3-based	Visium heart	g1545	nnSVG	2.896
scDesign3-based	Visium heart	g1546	nnSVG	2.618
scDesign3-based	Visium heart	g1547	nnSVG	2.806
scDesign3-based	Visium heart	g1548	nnSVG	4.035
scDesign3-based	Visium heart	g1549	nnSVG	2.987
scDesign3-based	Visium heart	g1550	nnSVG	2.843
scDesign3-based	Visium heart	g1551	nnSVG	3.308
scDesign3-based	Visium heart	g1552	nnSVG	2.334
scDesign3-based	Visium heart	g1553	nnSVG	2.922
scDesign3-based	Visium heart	g1554	nnSVG	2.246
scDesign3-based	Visium heart	g1555	nnSVG	1.813
scDesign3-based	Visium heart	g1556	nnSVG	3.365
scDesign3-based	Visium heart	g1557	nnSVG	2.771
scDesign3-based	Visium heart	g1558	nnSVG	2.084
scDesign3-based	Visium heart	g1559	nnSVG	2.267
scDesign3-based	Visium heart	g1560	nnSVG	2.27
scDesign3-based	Visium heart	g1561	nnSVG	1.649
scDesign3-based	Visium heart	g1562	nnSVG	1.574
scDesign3-based	Visium heart	g1563	nnSVG	0.868
scDesign3-based	Visium heart	g1564	nnSVG	1.552
scDesign3-based	Visium heart	g1565	nnSVG	1.272
scDesign3-based	Visium heart	g1566	nnSVG	0.87
scDesign3-based	Visium heart	g1567	nnSVG	1.176
scDesign3-based	Visium heart	g1568	nnSVG	1.169
scDesign3-based	Visium heart	g1569	nnSVG	2.341
scDesign3-based	Visium heart	g1570	nnSVG	2.418
scDesign3-based	Visium heart	g1571	nnSVG	1.855
scDesign3-based	Visium heart	g1572	nnSVG	2.57
scDesign3-based	Visium heart	g1573	nnSVG	0.971
scDesign3-based	Visium heart	g1574	nnSVG	1.165
scDesign3-based	Visium heart	g1575	nnSVG	1.954
scDesign3-based	Visium heart	g1576	nnSVG	2.038
scDesign3-based	Visium heart	g1577	nnSVG	2.034
scDesign3-based	Visium heart	g1578	nnSVG	2.228
scDesign3-based	Visium heart	g1579	nnSVG	1.879
scDesign3-based	Visium heart	g1580	nnSVG	1.866
scDesign3-based	Visium heart	g1581	nnSVG	2.228
scDesign3-based	Visium heart	g1582	nnSVG	2.044
scDesign3-based	Visium heart	g1583	nnSVG	2.04
scDesign3-based	Visium heart	g1584	nnSVG	2.04
scDesign3-based	Visium heart	g1585	nnSVG	2.051
scDesign3-based	Visium heart	g1586	nnSVG	1.85
scDesign3-based	Visium heart	g1587	nnSVG	3.357
scDesign3-based	Visium heart	g1588	nnSVG	2.038
scDesign3-based	Visium heart	g1589	nnSVG	2.037
scDesign3-based	Visium heart	g1590	nnSVG	2.037
scDesign3-based	Visium heart	g1591	nnSVG	1.851
scDesign3-based	Visium heart	g1592	nnSVG	1.664
scDesign3-based	Visium heart	g1593	nnSVG	2.224
scDesign3-based	Visium heart	g1594	nnSVG	2.041
scDesign3-based	Visium heart	g1595	nnSVG	1.141
scDesign3-based	Visium heart	g1596	nnSVG	1.168
scDesign3-based	Visium heart	g1597	nnSVG	1.063
scDesign3-based	Visium heart	g1598	nnSVG	1.158
scDesign3-based	Visium heart	g1599	nnSVG	1.06
scDesign3-based	Visium heart	g1600	nnSVG	1.357
scDesign3-based	Visium heart	g1601	nnSVG	5.094
scDesign3-based	Visium heart	g1602	nnSVG	2.183
scDesign3-based	Visium heart	g1603	nnSVG	1.866
scDesign3-based	Visium heart	g1604	nnSVG	2.208
scDesign3-based	Visium heart	g1605	nnSVG	2.053
scDesign3-based	Visium heart	g1606	nnSVG	1.968
scDesign3-based	Visium heart	g1607	nnSVG	3.335
scDesign3-based	Visium heart	g1608	nnSVG	2.119
scDesign3-based	Visium heart	g1609	nnSVG	2.181
scDesign3-based	Visium heart	g1610	nnSVG	1.584
scDesign3-based	Visium heart	g1611	nnSVG	1.541
scDesign3-based	Visium heart	g1612	nnSVG	1.649
scDesign3-based	Visium heart	g1613	nnSVG	1.442
scDesign3-based	Visium heart	g1614	nnSVG	1.789
scDesign3-based	Visium heart	g1615	nnSVG	1.561
scDesign3-based	Visium heart	g1616	nnSVG	1.072
scDesign3-based	Visium heart	g1617	nnSVG	1.361
scDesign3-based	Visium heart	g1618	nnSVG	1.637
scDesign3-based	Visium heart	g1619	nnSVG	2.091
scDesign3-based	Visium heart	g1620	nnSVG	1.619
scDesign3-based	Visium heart	g1621	nnSVG	1.657
scDesign3-based	Visium heart	g1622	nnSVG	2.493
scDesign3-based	Visium heart	g1623	nnSVG	1.109
scDesign3-based	Visium heart	g1624	nnSVG	1.17
scDesign3-based	Visium heart	g1625	nnSVG	1.087
scDesign3-based	Visium heart	g1626	nnSVG	2.135
scDesign3-based	Visium heart	g1627	nnSVG	1.959
scDesign3-based	Visium heart	g1628	nnSVG	2.87
scDesign3-based	Visium heart	g1629	nnSVG	2.331
scDesign3-based	Visium heart	g1630	nnSVG	1.847
scDesign3-based	Visium heart	g1631	nnSVG	2.274
scDesign3-based	Visium heart	g1632	nnSVG	2.252
scDesign3-based	Visium heart	g1633	nnSVG	1.811
scDesign3-based	Visium heart	g1634	nnSVG	1.807
scDesign3-based	Visium heart	g1635	nnSVG	1.772
scDesign3-based	Visium heart	g1636	nnSVG	1.975
scDesign3-based	Visium heart	g1637	nnSVG	2.834
scDesign3-based	Visium heart	g1638	nnSVG	2.218
scDesign3-based	Visium heart	g1639	nnSVG	2.287
scDesign3-based	Visium heart	g1640	nnSVG	1.78
scDesign3-based	Visium heart	g1641	nnSVG	2.095
scDesign3-based	Visium heart	g1642	nnSVG	2.271
scDesign3-based	Visium heart	g1643	nnSVG	2.977
scDesign3-based	Visium heart	g1644	nnSVG	2.032
scDesign3-based	Visium heart	g1645	nnSVG	2.066
scDesign3-based	Visium heart	g1646	nnSVG	1.911
scDesign3-based	Visium heart	g1647	nnSVG	1.327
scDesign3-based	Visium heart	g1648	nnSVG	2.064
scDesign3-based	Visium heart	g1649	nnSVG	2.039
scDesign3-based	Visium heart	g1650	nnSVG	2.775
scDesign3-based	Visium heart	g1651	nnSVG	3.144
scDesign3-based	Visium heart	g1652	nnSVG	2.731
scDesign3-based	Visium heart	g1653	nnSVG	3.301
scDesign3-based	Visium heart	g1654	nnSVG	3.488
scDesign3-based	Visium heart	g1655	nnSVG	3.397
scDesign3-based	Visium heart	g1656	nnSVG	3.134
scDesign3-based	Visium heart	g1657	nnSVG	3.434
scDesign3-based	Visium heart	g1658	nnSVG	3.361
scDesign3-based	Visium heart	g1659	nnSVG	3.092
scDesign3-based	Visium heart	g1660	nnSVG	1.968
scDesign3-based	Visium heart	g1661	nnSVG	2.162
scDesign3-based	Visium heart	g1662	nnSVG	2.153
scDesign3-based	Visium heart	g1663	nnSVG	2.706
scDesign3-based	Visium heart	g1664	nnSVG	2.213
scDesign3-based	Visium heart	g1665	nnSVG	2.525
scDesign3-based	Visium heart	g1666	nnSVG	1.986
scDesign3-based	Visium heart	g1667	nnSVG	2.331
scDesign3-based	Visium heart	g1668	nnSVG	2.04
scDesign3-based	Visium heart	g1669	nnSVG	3.209
scDesign3-based	Visium heart	g1670	nnSVG	3.141
scDesign3-based	Visium heart	g1671	nnSVG	2.734
scDesign3-based	Visium heart	g1672	nnSVG	2.37
scDesign3-based	Visium heart	g1673	nnSVG	2.739
scDesign3-based	Visium heart	g1674	nnSVG	2.733
scDesign3-based	Visium heart	g1675	nnSVG	2.548
scDesign3-based	Visium heart	g1676	nnSVG	2.549
scDesign3-based	Visium heart	g1677	nnSVG	2.15
scDesign3-based	Visium heart	g1678	nnSVG	2.35
scDesign3-based	Visium heart	g1679	nnSVG	2.74
scDesign3-based	Visium heart	g1680	nnSVG	2.75
scDesign3-based	Visium heart	g1681	nnSVG	3.194
scDesign3-based	Visium heart	g1682	nnSVG	3.745
scDesign3-based	Visium heart	g1683	nnSVG	4.123
scDesign3-based	Visium heart	g1684	nnSVG	5.259
scDesign3-based	Visium heart	g1685	nnSVG	4.133
scDesign3-based	Visium heart	g1686	nnSVG	2.738
scDesign3-based	Visium heart	g1687	nnSVG	2.144
scDesign3-based	Visium heart	g1688	nnSVG	2.139
scDesign3-based	Visium heart	g1689	nnSVG	2.73
scDesign3-based	Visium heart	g1690	nnSVG	2.742
scDesign3-based	Visium heart	g1691	nnSVG	2.333
scDesign3-based	Visium heart	g1692	nnSVG	2.745
scDesign3-based	Visium heart	g1693	nnSVG	2.543
scDesign3-based	Visium heart	g1694	nnSVG	2.135
scDesign3-based	Visium heart	g1695	nnSVG	2.744
scDesign3-based	Visium heart	g1696	nnSVG	2.535
scDesign3-based	Visium heart	g1697	nnSVG	3.136
scDesign3-based	Visium heart	g1698	nnSVG	2.137
scDesign3-based	Visium heart	g1699	nnSVG	2.745
scDesign3-based	Visium heart	g1700	nnSVG	2.532
scDesign3-based	Visium heart	g1701	nnSVG	3.326
scDesign3-based	Visium heart	g1702	nnSVG	3.763
scDesign3-based	Visium heart	g1703	nnSVG	3.52
scDesign3-based	Visium heart	g1704	nnSVG	4.963
scDesign3-based	Visium heart	g1705	nnSVG	2.522
scDesign3-based	Visium heart	g1706	nnSVG	2.914
scDesign3-based	Visium heart	g1707	nnSVG	3.513
scDesign3-based	Visium heart	g1708	nnSVG	2.374
scDesign3-based	Visium heart	g1709	nnSVG	2.435
scDesign3-based	Visium heart	g1710	nnSVG	2.019
scDesign3-based	Visium heart	g1711	nnSVG	2.02
scDesign3-based	Visium heart	g1712	nnSVG	2.226
scDesign3-based	Visium heart	g1713	nnSVG	2.207
scDesign3-based	Visium heart	g1714	nnSVG	2.337
scDesign3-based	Visium heart	g1715	nnSVG	4.894
scDesign3-based	Visium heart	g1716	nnSVG	2.004
scDesign3-based	Visium heart	g1717	nnSVG	2.529
scDesign3-based	Visium heart	g1718	nnSVG	2.138
scDesign3-based	Visium heart	g1719	nnSVG	3.516
scDesign3-based	Visium heart	g1720	nnSVG	3.269
scDesign3-based	Visium heart	g1721	nnSVG	2.874
scDesign3-based	Visium heart	g1722	nnSVG	2.48
scDesign3-based	Visium heart	g1723	nnSVG	2.191
scDesign3-based	Visium heart	g1724	nnSVG	1.224
scDesign3-based	Visium heart	g1725	nnSVG	1.169
scDesign3-based	Visium heart	g1726	nnSVG	1.595
scDesign3-based	Visium heart	g1727	nnSVG	3.17
scDesign3-based	Visium heart	g1728	nnSVG	1.713
scDesign3-based	Visium heart	g1729	nnSVG	2.636
scDesign3-based	Visium heart	g1730	nnSVG	2.209
scDesign3-based	Visium heart	g1731	nnSVG	3.694
scDesign3-based	Visium heart	g1732	nnSVG	2.181
scDesign3-based	Visium heart	g1733	nnSVG	2.26
scDesign3-based	Visium heart	g1734	nnSVG	2.006
scDesign3-based	Visium heart	g1735	nnSVG	2.026
scDesign3-based	Visium heart	g1736	nnSVG	2.568
scDesign3-based	Visium heart	g1737	nnSVG	4.248
scDesign3-based	Visium heart	g1738	nnSVG	2.592
scDesign3-based	Visium heart	g1739	nnSVG	2.391
scDesign3-based	Visium heart	g1740	nnSVG	2.735
scDesign3-based	Visium heart	g1741	nnSVG	1.951
scDesign3-based	Visium heart	g1742	nnSVG	2.488
scDesign3-based	Visium heart	g1743	nnSVG	2.43
scDesign3-based	Visium heart	g1744	nnSVG	2.649
scDesign3-based	Visium heart	g1745	nnSVG	2.245
scDesign3-based	Visium heart	g1746	nnSVG	1.795
scDesign3-based	Visium heart	g1747	nnSVG	3.09
scDesign3-based	Visium heart	g1748	nnSVG	1.968
scDesign3-based	Visium heart	g1749	nnSVG	2.579
scDesign3-based	Visium heart	g1750	nnSVG	1.942
scDesign3-based	Visium heart	g1751	nnSVG	4.579
scDesign3-based	Visium heart	g1752	nnSVG	4.677
scDesign3-based	Visium heart	g1753	nnSVG	3.552
scDesign3-based	Visium heart	g1754	nnSVG	2.416
scDesign3-based	Visium heart	g1755	nnSVG	2.577
scDesign3-based	Visium heart	g1756	nnSVG	3.743
scDesign3-based	Visium heart	g1757	nnSVG	3.556
scDesign3-based	Visium heart	g1758	nnSVG	3.925
scDesign3-based	Visium heart	g1759	nnSVG	2.796
scDesign3-based	Visium heart	g1760	nnSVG	1.067
scDesign3-based	Visium heart	g1761	nnSVG	1.663
scDesign3-based	Visium heart	g1762	nnSVG	1.071
scDesign3-based	Visium heart	g1763	nnSVG	1.858
scDesign3-based	Visium heart	g1764	nnSVG	1.467
scDesign3-based	Visium heart	g1765	nnSVG	1.967
scDesign3-based	Visium heart	g1766	nnSVG	1.658
scDesign3-based	Visium heart	g1767	nnSVG	1.865
scDesign3-based	Visium heart	g1768	nnSVG	1.768
scDesign3-based	Visium heart	g1769	nnSVG	3.947
scDesign3-based	Visium heart	g1770	nnSVG	3.545
scDesign3-based	Visium heart	g1771	nnSVG	1.746
scDesign3-based	Visium heart	g1772	nnSVG	1.883
scDesign3-based	Visium heart	g1773	nnSVG	1.867
scDesign3-based	Visium heart	g1774	nnSVG	1.759
scDesign3-based	Visium heart	g1775	nnSVG	1.169
scDesign3-based	Visium heart	g1776	nnSVG	1.661
scDesign3-based	Visium heart	g1777	nnSVG	1.264
scDesign3-based	Visium heart	g1778	nnSVG	1.465
scDesign3-based	Visium heart	g1779	nnSVG	1.776
scDesign3-based	Visium heart	g1780	nnSVG	1.364
scDesign3-based	Visium heart	g1781	nnSVG	1.366
scDesign3-based	Visium heart	g1782	nnSVG	1.469
scDesign3-based	Visium heart	g1783	nnSVG	1.468
scDesign3-based	Visium heart	g1784	nnSVG	1.268
scDesign3-based	Visium heart	g1785	nnSVG	1.458
scDesign3-based	Visium heart	g1786	nnSVG	1.163
scDesign3-based	Visium heart	g1787	nnSVG	1.66
scDesign3-based	Visium heart	g1788	nnSVG	1.939
scDesign3-based	Visium heart	g1789	nnSVG	1.346
scDesign3-based	Visium heart	g1790	nnSVG	1.931
scDesign3-based	Visium heart	g1791	nnSVG	1.932
scDesign3-based	Visium heart	g1792	nnSVG	1.544
scDesign3-based	Visium heart	g1793	nnSVG	1.547
scDesign3-based	Visium heart	g1794	nnSVG	1.351
scDesign3-based	Visium heart	g1795	nnSVG	1.343
scDesign3-based	Visium heart	g1796	nnSVG	1.645
scDesign3-based	Visium heart	g1797	nnSVG	1.444
scDesign3-based	Visium heart	g1798	nnSVG	1.348
scDesign3-based	Visium heart	g1799	nnSVG	1.544
scDesign3-based	Visium heart	g1800	nnSVG	1.548
scDesign3-based	Visium heart	g1801	nnSVG	6.43
scDesign3-based	Visium heart	g1802	nnSVG	3.53
scDesign3-based	Visium heart	g1803	nnSVG	3.588
scDesign3-based	Visium heart	g1804	nnSVG	1.942
scDesign3-based	Visium heart	g1805	nnSVG	2.518
scDesign3-based	Visium heart	g1806	nnSVG	3.459
scDesign3-based	Visium heart	g1807	nnSVG	3.399
scDesign3-based	Visium heart	g1808	nnSVG	2.07
scDesign3-based	Visium heart	g1809	nnSVG	3.434
scDesign3-based	Visium heart	g1810	nnSVG	1.325
scDesign3-based	Visium heart	g1811	nnSVG	3.63
scDesign3-based	Visium heart	g1812	nnSVG	2.976
scDesign3-based	Visium heart	g1813	nnSVG	2.482
scDesign3-based	Visium heart	g1814	nnSVG	1.731
scDesign3-based	Visium heart	g1815	nnSVG	3.589
scDesign3-based	Visium heart	g1816	nnSVG	3.74
scDesign3-based	Visium heart	g1817	nnSVG	3.353
scDesign3-based	Visium heart	g1818	nnSVG	2.626
scDesign3-based	Visium heart	g1819	nnSVG	2.088
scDesign3-based	Visium heart	g1820	nnSVG	3.475
scDesign3-based	Visium heart	g1821	nnSVG	3.22
scDesign3-based	Visium heart	g1822	nnSVG	3.333
scDesign3-based	Visium heart	g1823	nnSVG	2.619
scDesign3-based	Visium heart	g1824	nnSVG	2.915
scDesign3-based	Visium heart	g1825	nnSVG	2.576
scDesign3-based	Visium heart	g1826	nnSVG	2.718
scDesign3-based	Visium heart	g1827	nnSVG	3.199
scDesign3-based	Visium heart	g1828	nnSVG	2.46
scDesign3-based	Visium heart	g1829	nnSVG	2.49
scDesign3-based	Visium heart	g1830	nnSVG	3.266
scDesign3-based	Visium heart	g1831	nnSVG	3.962
scDesign3-based	Visium heart	g1832	nnSVG	2.807
scDesign3-based	Visium heart	g1833	nnSVG	2.643
scDesign3-based	Visium heart	g1834	nnSVG	2.43
scDesign3-based	Visium heart	g1835	nnSVG	2.452
scDesign3-based	Visium heart	g1836	nnSVG	3.179
scDesign3-based	Visium heart	g1837	nnSVG	3.747
scDesign3-based	Visium heart	g1838	nnSVG	2.846
scDesign3-based	Visium heart	g1839	nnSVG	2.045
scDesign3-based	Visium heart	g1840	nnSVG	2.768
scDesign3-based	Visium heart	g1841	nnSVG	3.57
scDesign3-based	Visium heart	g1842	nnSVG	3.842
scDesign3-based	Visium heart	g1843	nnSVG	2.628
scDesign3-based	Visium heart	g1844	nnSVG	2.614
scDesign3-based	Visium heart	g1845	nnSVG	3.975
scDesign3-based	Visium heart	g1846	nnSVG	2.333
scDesign3-based	Visium heart	g1847	nnSVG	3.457
scDesign3-based	Visium heart	g1848	nnSVG	2.715
scDesign3-based	Visium heart	g1849	nnSVG	2.535
scDesign3-based	Visium heart	g1850	nnSVG	2.529
scDesign3-based	Visium heart	g1851	nnSVG	5.057
scDesign3-based	Visium heart	g1852	nnSVG	3.614
scDesign3-based	Visium heart	g1853	nnSVG	4.97
scDesign3-based	Visium heart	g1854	nnSVG	4.757
scDesign3-based	Visium heart	g1855	nnSVG	4.707
scDesign3-based	Visium heart	g1856	nnSVG	5.417
scDesign3-based	Visium heart	g1857	nnSVG	4.517
scDesign3-based	Visium heart	g1858	nnSVG	4.537
scDesign3-based	Visium heart	g1859	nnSVG	4.684
scDesign3-based	Visium heart	g1860	nnSVG	2.358
scDesign3-based	Visium heart	g1861	nnSVG	2.724
scDesign3-based	Visium heart	g1862	nnSVG	4.662
scDesign3-based	Visium heart	g1863	nnSVG	3.08
scDesign3-based	Visium heart	g1864	nnSVG	4.147
scDesign3-based	Visium heart	g1865	nnSVG	3.274
scDesign3-based	Visium heart	g1866	nnSVG	3.255
scDesign3-based	Visium heart	g1867	nnSVG	4.148
scDesign3-based	Visium heart	g1868	nnSVG	4.185
scDesign3-based	Visium heart	g1869	nnSVG	4.375
scDesign3-based	Visium heart	g1870	nnSVG	4.516
scDesign3-based	Visium heart	g1871	nnSVG	3.416
scDesign3-based	Visium heart	g1872	nnSVG	3.475
scDesign3-based	Visium heart	g1873	nnSVG	3.415
scDesign3-based	Visium heart	g1874	nnSVG	3.283
scDesign3-based	Visium heart	g1875	nnSVG	3.46
scDesign3-based	Visium heart	g1876	nnSVG	3.815
scDesign3-based	Visium heart	g1877	nnSVG	3.395
scDesign3-based	Visium heart	g1878	nnSVG	2.904
scDesign3-based	Visium heart	g1879	nnSVG	2.721
scDesign3-based	Visium heart	g1880	nnSVG	3.788
scDesign3-based	Visium heart	g1881	nnSVG	2.713
scDesign3-based	Visium heart	g1882	nnSVG	2.9
scDesign3-based	Visium heart	g1883	nnSVG	3.278
scDesign3-based	Visium heart	g1884	nnSVG	3.086
scDesign3-based	Visium heart	g1885	nnSVG	3.63
scDesign3-based	Visium heart	g1886	nnSVG	2.901
scDesign3-based	Visium heart	g1887	nnSVG	3.836
scDesign3-based	Visium heart	g1888	nnSVG	3.424
scDesign3-based	Visium heart	g1889	nnSVG	3.461
scDesign3-based	Visium heart	g1890	nnSVG	3.072
scDesign3-based	Visium heart	g1891	nnSVG	3.405
scDesign3-based	Visium heart	g1892	nnSVG	2.894
scDesign3-based	Visium heart	g1893	nnSVG	3.262
scDesign3-based	Visium heart	g1894	nnSVG	3.458
scDesign3-based	Visium heart	g1895	nnSVG	3.264
scDesign3-based	Visium heart	g1896	nnSVG	3.233
scDesign3-based	Visium heart	g1897	nnSVG	3.456
scDesign3-based	Visium heart	g1898	nnSVG	3.277
scDesign3-based	Visium heart	g1899	nnSVG	2.551
scDesign3-based	Visium heart	g1900	nnSVG	2.333
scDesign3-based	Visium heart	g1901	nnSVG	5.116
scDesign3-based	Visium heart	g1902	nnSVG	5.172
scDesign3-based	Visium heart	g1903	nnSVG	4.996
scDesign3-based	Visium heart	g1904	nnSVG	2.921
scDesign3-based	Visium heart	g1905	nnSVG	4.03
scDesign3-based	Visium heart	g1906	nnSVG	3.022
scDesign3-based	Visium heart	g1907	nnSVG	4.792
scDesign3-based	Visium heart	g1908	nnSVG	2.246
scDesign3-based	Visium heart	g1909	nnSVG	2.623
scDesign3-based	Visium heart	g1910	nnSVG	2.557
scDesign3-based	Visium heart	g1911	nnSVG	3.364
scDesign3-based	Visium heart	g1912	nnSVG	3.696
scDesign3-based	Visium heart	g1913	nnSVG	2.97
scDesign3-based	Visium heart	g1914	nnSVG	3.284
scDesign3-based	Visium heart	g1915	nnSVG	3.639
scDesign3-based	Visium heart	g1916	nnSVG	3.495
scDesign3-based	Visium heart	g1917	nnSVG	3.105
scDesign3-based	Visium heart	g1918	nnSVG	3.09
scDesign3-based	Visium heart	g1919	nnSVG	4.631
scDesign3-based	Visium heart	g1920	nnSVG	3.474
scDesign3-based	Visium heart	g1921	nnSVG	3.524
scDesign3-based	Visium heart	g1922	nnSVG	3.461
scDesign3-based	Visium heart	g1923	nnSVG	3.481
scDesign3-based	Visium heart	g1924	nnSVG	3.398
scDesign3-based	Visium heart	g1925	nnSVG	3.25
scDesign3-based	Visium heart	g1926	nnSVG	3.279
scDesign3-based	Visium heart	g1927	nnSVG	3.446
scDesign3-based	Visium heart	g1928	nnSVG	3.231
scDesign3-based	Visium heart	g1929	nnSVG	4.365
scDesign3-based	Visium heart	g1930	nnSVG	2.891
scDesign3-based	Visium heart	g1931	nnSVG	3.082
scDesign3-based	Visium heart	g1932	nnSVG	3.442
scDesign3-based	Visium heart	g1933	nnSVG	3.395
scDesign3-based	Visium heart	g1934	nnSVG	2.881
scDesign3-based	Visium heart	g1935	nnSVG	3.255
scDesign3-based	Visium heart	g1936	nnSVG	3.478
scDesign3-based	Visium heart	g1937	nnSVG	4.324
scDesign3-based	Visium heart	g1938	nnSVG	2.898
scDesign3-based	Visium heart	g1939	nnSVG	3.266
scDesign3-based	Visium heart	g1940	nnSVG	2.886
scDesign3-based	Visium heart	g1941	nnSVG	2.706
scDesign3-based	Visium heart	g1942	nnSVG	4.05
scDesign3-based	Visium heart	g1943	nnSVG	3.25
scDesign3-based	Visium heart	g1944	nnSVG	4.118
scDesign3-based	Visium heart	g1945	nnSVG	2.885
scDesign3-based	Visium heart	g1946	nnSVG	3.925
scDesign3-based	Visium heart	g1947	nnSVG	2.02
scDesign3-based	Visium heart	g1948	nnSVG	2.576
scDesign3-based	Visium heart	g1949	nnSVG	2.438
scDesign3-based	Visium heart	g1950	nnSVG	2.282
scDesign3-based	Visium heart	g1951	nnSVG	2.043
scDesign3-based	Visium heart	g1952	nnSVG	1.958
scDesign3-based	Visium heart	g1953	nnSVG	1.928
scDesign3-based	Visium heart	g1954	nnSVG	2.026
scDesign3-based	Visium heart	g1955	nnSVG	1.94
scDesign3-based	Visium heart	g1956	nnSVG	2.231
scDesign3-based	Visium heart	g1957	nnSVG	3.025
scDesign3-based	Visium heart	g1958	nnSVG	2.835
scDesign3-based	Visium heart	g1959	nnSVG	1.932
scDesign3-based	Visium heart	g1960	nnSVG	1.15
scDesign3-based	Visium heart	g1961	nnSVG	1.838
scDesign3-based	Visium heart	g1962	nnSVG	1.939
scDesign3-based	Visium heart	g1963	nnSVG	1.829
scDesign3-based	Visium heart	g1964	nnSVG	1.832
scDesign3-based	Visium heart	g1965	nnSVG	2.749
scDesign3-based	Visium heart	g1966	nnSVG	1.684
scDesign3-based	Visium heart	g1967	nnSVG	1.67
scDesign3-based	Visium heart	g1968	nnSVG	1.392
scDesign3-based	Visium heart	g1969	nnSVG	1.958
scDesign3-based	Visium heart	g1970	nnSVG	1.951
scDesign3-based	Visium heart	g1971	nnSVG	1.651
scDesign3-based	Visium heart	g1972	nnSVG	1.888
scDesign3-based	Visium heart	g1973	nnSVG	1.434
scDesign3-based	Visium heart	g1974	nnSVG	1.705
scDesign3-based	Visium heart	g1975	nnSVG	1.659
scDesign3-based	Visium heart	g1976	nnSVG	1.489
scDesign3-based	Visium heart	g1977	nnSVG	1.495
scDesign3-based	Visium heart	g1978	nnSVG	1.949
scDesign3-based	Visium heart	g1979	nnSVG	1.772
scDesign3-based	Visium heart	g1980	nnSVG	1.68
scDesign3-based	Visium heart	g1981	nnSVG	1.706
scDesign3-based	Visium heart	g1982	nnSVG	1.717
scDesign3-based	Visium heart	g1983	nnSVG	1.278
scDesign3-based	Visium heart	g1984	nnSVG	1.714
scDesign3-based	Visium heart	g1985	nnSVG	1.524
scDesign3-based	Visium heart	g1986	nnSVG	1.706
scDesign3-based	Visium heart	g1987	nnSVG	2.639
scDesign3-based	Visium heart	g1988	nnSVG	1.707
scDesign3-based	Visium heart	g1989	nnSVG	1.53
scDesign3-based	Visium heart	g1990	nnSVG	1.51
scDesign3-based	Visium heart	g1991	nnSVG	1.67
scDesign3-based	Visium heart	g1992	nnSVG	1.481
scDesign3-based	Visium heart	g1993	nnSVG	1.575
scDesign3-based	Visium heart	g1994	nnSVG	1.387
scDesign3-based	Visium heart	g1995	nnSVG	1.763
scDesign3-based	Visium heart	g1996	nnSVG	1.681
scDesign3-based	Visium heart	g1997	nnSVG	1.661
scDesign3-based	Visium heart	g1998	nnSVG	1.544
scDesign3-based	Visium heart	g1999	nnSVG	1.373
scDesign3-based	Visium heart	g2000	nnSVG	2.545
scDesign3-based	Visium kidney	g1	nnSVG	3.354
scDesign3-based	Visium kidney	g2	nnSVG	2.371
scDesign3-based	Visium kidney	g3	nnSVG	2.177
scDesign3-based	Visium kidney	g4	nnSVG	2.338
scDesign3-based	Visium kidney	g5	nnSVG	2.09
scDesign3-based	Visium kidney	g6	nnSVG	2.079
scDesign3-based	Visium kidney	g7	nnSVG	2.299
scDesign3-based	Visium kidney	g8	nnSVG	2.081
scDesign3-based	Visium kidney	g9	nnSVG	2.075
scDesign3-based	Visium kidney	g10	nnSVG	2.073
scDesign3-based	Visium kidney	g11	nnSVG	2.456
scDesign3-based	Visium kidney	g12	nnSVG	2.109
scDesign3-based	Visium kidney	g13	nnSVG	2.083
scDesign3-based	Visium kidney	g14	nnSVG	2.461
scDesign3-based	Visium kidney	g15	nnSVG	4.157
scDesign3-based	Visium kidney	g16	nnSVG	2.262
scDesign3-based	Visium kidney	g17	nnSVG	2.267
scDesign3-based	Visium kidney	g18	nnSVG	2.075
scDesign3-based	Visium kidney	g19	nnSVG	2.101
scDesign3-based	Visium kidney	g20	nnSVG	2.07
scDesign3-based	Visium kidney	g21	nnSVG	3.463
scDesign3-based	Visium kidney	g22	nnSVG	3.044
scDesign3-based	Visium kidney	g23	nnSVG	2.32
scDesign3-based	Visium kidney	g24	nnSVG	2.129
scDesign3-based	Visium kidney	g25	nnSVG	2.134
scDesign3-based	Visium kidney	g26	nnSVG	2.132
scDesign3-based	Visium kidney	g27	nnSVG	2.285
scDesign3-based	Visium kidney	g28	nnSVG	2.107
scDesign3-based	Visium kidney	g29	nnSVG	2.836
scDesign3-based	Visium kidney	g30	nnSVG	2.108
scDesign3-based	Visium kidney	g31	nnSVG	2.302
scDesign3-based	Visium kidney	g32	nnSVG	2.27
scDesign3-based	Visium kidney	g33	nnSVG	2.07
scDesign3-based	Visium kidney	g34	nnSVG	2.107
scDesign3-based	Visium kidney	g35	nnSVG	2.282
scDesign3-based	Visium kidney	g36	nnSVG	2.27
scDesign3-based	Visium kidney	g37	nnSVG	2.264
scDesign3-based	Visium kidney	g38	nnSVG	1.915
scDesign3-based	Visium kidney	g39	nnSVG	2.456
scDesign3-based	Visium kidney	g40	nnSVG	3.039
scDesign3-based	Visium kidney	g41	nnSVG	2.319
scDesign3-based	Visium kidney	g42	nnSVG	2.123
scDesign3-based	Visium kidney	g43	nnSVG	2.308
scDesign3-based	Visium kidney	g44	nnSVG	2.306
scDesign3-based	Visium kidney	g45	nnSVG	2.315
scDesign3-based	Visium kidney	g46	nnSVG	2.107
scDesign3-based	Visium kidney	g47	nnSVG	2.062
scDesign3-based	Visium kidney	g48	nnSVG	2.269
scDesign3-based	Visium kidney	g49	nnSVG	2.072
scDesign3-based	Visium kidney	g50	nnSVG	3.091
scDesign3-based	Visium kidney	g51	nnSVG	2.27
scDesign3-based	Visium kidney	g52	nnSVG	2.851
scDesign3-based	Visium kidney	g53	nnSVG	2.297
scDesign3-based	Visium kidney	g54	nnSVG	2.272
scDesign3-based	Visium kidney	g55	nnSVG	2.281
scDesign3-based	Visium kidney	g56	nnSVG	2.269
scDesign3-based	Visium kidney	g57	nnSVG	2.263
scDesign3-based	Visium kidney	g58	nnSVG	2.284
scDesign3-based	Visium kidney	g59	nnSVG	2.47
scDesign3-based	Visium kidney	g60	nnSVG	2.309
scDesign3-based	Visium kidney	g61	nnSVG	2.297
scDesign3-based	Visium kidney	g62	nnSVG	2.291
scDesign3-based	Visium kidney	g63	nnSVG	2.264
scDesign3-based	Visium kidney	g64	nnSVG	2.254
scDesign3-based	Visium kidney	g65	nnSVG	2.309
scDesign3-based	Visium kidney	g66	nnSVG	2.251
scDesign3-based	Visium kidney	g67	nnSVG	2.259
scDesign3-based	Visium kidney	g68	nnSVG	2.26
scDesign3-based	Visium kidney	g69	nnSVG	2.26
scDesign3-based	Visium kidney	g70	nnSVG	2.294
scDesign3-based	Visium kidney	g71	nnSVG	2.271
scDesign3-based	Visium kidney	g72	nnSVG	2.255
scDesign3-based	Visium kidney	g73	nnSVG	2.265
scDesign3-based	Visium kidney	g74	nnSVG	2.26
scDesign3-based	Visium kidney	g75	nnSVG	2.272
scDesign3-based	Visium kidney	g76	nnSVG	2.266
scDesign3-based	Visium kidney	g77	nnSVG	2.264
scDesign3-based	Visium kidney	g78	nnSVG	2.264
scDesign3-based	Visium kidney	g79	nnSVG	2.264
scDesign3-based	Visium kidney	g80	nnSVG	2.27
scDesign3-based	Visium kidney	g81	nnSVG	2.254
scDesign3-based	Visium kidney	g82	nnSVG	2.273
scDesign3-based	Visium kidney	g83	nnSVG	3.644
scDesign3-based	Visium kidney	g84	nnSVG	2.257
scDesign3-based	Visium kidney	g85	nnSVG	2.326
scDesign3-based	Visium kidney	g86	nnSVG	2.202
scDesign3-based	Visium kidney	g87	nnSVG	2.31
scDesign3-based	Visium kidney	g88	nnSVG	2.213
scDesign3-based	Visium kidney	g89	nnSVG	2.269
scDesign3-based	Visium kidney	g90	nnSVG	2.273
scDesign3-based	Visium kidney	g91	nnSVG	2.294
scDesign3-based	Visium kidney	g92	nnSVG	2.316
scDesign3-based	Visium kidney	g93	nnSVG	2.229
scDesign3-based	Visium kidney	g94	nnSVG	5.061
scDesign3-based	Visium kidney	g95	nnSVG	2.146
scDesign3-based	Visium kidney	g96	nnSVG	2.319
scDesign3-based	Visium kidney	g97	nnSVG	2.205
scDesign3-based	Visium kidney	g98	nnSVG	2.272
scDesign3-based	Visium kidney	g99	nnSVG	2.313
scDesign3-based	Visium kidney	g100	nnSVG	2.263
scDesign3-based	Visium kidney	g101	nnSVG	2.85
scDesign3-based	Visium kidney	g102	nnSVG	2.296
scDesign3-based	Visium kidney	g103	nnSVG	2.516
scDesign3-based	Visium kidney	g104	nnSVG	2.454
scDesign3-based	Visium kidney	g105	nnSVG	2.071
scDesign3-based	Visium kidney	g106	nnSVG	2.455
scDesign3-based	Visium kidney	g107	nnSVG	2.067
scDesign3-based	Visium kidney	g108	nnSVG	2.259
scDesign3-based	Visium kidney	g109	nnSVG	2.26
scDesign3-based	Visium kidney	g110	nnSVG	2.073
scDesign3-based	Visium kidney	g111	nnSVG	2.265
scDesign3-based	Visium kidney	g112	nnSVG	2.26
scDesign3-based	Visium kidney	g113	nnSVG	2.26
scDesign3-based	Visium kidney	g114	nnSVG	2.261
scDesign3-based	Visium kidney	g115	nnSVG	5.054
scDesign3-based	Visium kidney	g116	nnSVG	2.308
scDesign3-based	Visium kidney	g117	nnSVG	2.08
scDesign3-based	Visium kidney	g118	nnSVG	2.263
scDesign3-based	Visium kidney	g119	nnSVG	2.461
scDesign3-based	Visium kidney	g120	nnSVG	2.266
scDesign3-based	Visium kidney	g121	nnSVG	2.264
scDesign3-based	Visium kidney	g122	nnSVG	2.464
scDesign3-based	Visium kidney	g123	nnSVG	2.074
scDesign3-based	Visium kidney	g124	nnSVG	2.271
scDesign3-based	Visium kidney	g125	nnSVG	2.311
scDesign3-based	Visium kidney	g126	nnSVG	2.468
scDesign3-based	Visium kidney	g127	nnSVG	2.107
scDesign3-based	Visium kidney	g128	nnSVG	2.267
scDesign3-based	Visium kidney	g129	nnSVG	2.289
scDesign3-based	Visium kidney	g130	nnSVG	2.095
scDesign3-based	Visium kidney	g131	nnSVG	2.465
scDesign3-based	Visium kidney	g132	nnSVG	2.098
scDesign3-based	Visium kidney	g133	nnSVG	2.075
scDesign3-based	Visium kidney	g134	nnSVG	2.664
scDesign3-based	Visium kidney	g135	nnSVG	2.111
scDesign3-based	Visium kidney	g136	nnSVG	2.265
scDesign3-based	Visium kidney	g137	nnSVG	2.274
scDesign3-based	Visium kidney	g138	nnSVG	2.255
scDesign3-based	Visium kidney	g139	nnSVG	2.466
scDesign3-based	Visium kidney	g140	nnSVG	2.282
scDesign3-based	Visium kidney	g141	nnSVG	2.262
scDesign3-based	Visium kidney	g142	nnSVG	2.268
scDesign3-based	Visium kidney	g143	nnSVG	2.262
scDesign3-based	Visium kidney	g144	nnSVG	2.467
scDesign3-based	Visium kidney	g145	nnSVG	2.122
scDesign3-based	Visium kidney	g146	nnSVG	2.311
scDesign3-based	Visium kidney	g147	nnSVG	2.297
scDesign3-based	Visium kidney	g148	nnSVG	2.328
scDesign3-based	Visium kidney	g149	nnSVG	2.126
scDesign3-based	Visium kidney	g150	nnSVG	2.851
scDesign3-based	Visium kidney	g151	nnSVG	2.455
scDesign3-based	Visium kidney	g152	nnSVG	2.263
scDesign3-based	Visium kidney	g153	nnSVG	2.656
scDesign3-based	Visium kidney	g154	nnSVG	2.262
scDesign3-based	Visium kidney	g155	nnSVG	2.263
scDesign3-based	Visium kidney	g156	nnSVG	2.264
scDesign3-based	Visium kidney	g157	nnSVG	3.429
scDesign3-based	Visium kidney	g158	nnSVG	2.321
scDesign3-based	Visium kidney	g159	nnSVG	2.26
scDesign3-based	Visium kidney	g160	nnSVG	2.47
scDesign3-based	Visium kidney	g161	nnSVG	2.094
scDesign3-based	Visium kidney	g162	nnSVG	2.265
scDesign3-based	Visium kidney	g163	nnSVG	2.312
scDesign3-based	Visium kidney	g164	nnSVG	2.122
scDesign3-based	Visium kidney	g165	nnSVG	2.271
scDesign3-based	Visium kidney	g166	nnSVG	4.239
scDesign3-based	Visium kidney	g167	nnSVG	2.143
scDesign3-based	Visium kidney	g168	nnSVG	2.072
scDesign3-based	Visium kidney	g169	nnSVG	2.266
scDesign3-based	Visium kidney	g170	nnSVG	2.068
scDesign3-based	Visium kidney	g171	nnSVG	2.256
scDesign3-based	Visium kidney	g172	nnSVG	2.457
scDesign3-based	Visium kidney	g173	nnSVG	2.268
scDesign3-based	Visium kidney	g174	nnSVG	2.281
scDesign3-based	Visium kidney	g175	nnSVG	2.068
scDesign3-based	Visium kidney	g176	nnSVG	2.654
scDesign3-based	Visium kidney	g177	nnSVG	2.073
scDesign3-based	Visium kidney	g178	nnSVG	3.051
scDesign3-based	Visium kidney	g179	nnSVG	2.275
scDesign3-based	Visium kidney	g180	nnSVG	2.346
scDesign3-based	Visium kidney	g181	nnSVG	2.196
scDesign3-based	Visium kidney	g182	nnSVG	2.308
scDesign3-based	Visium kidney	g183	nnSVG	2.324
scDesign3-based	Visium kidney	g184	nnSVG	2.289
scDesign3-based	Visium kidney	g185	nnSVG	3.082
scDesign3-based	Visium kidney	g186	nnSVG	3.614
scDesign3-based	Visium kidney	g187	nnSVG	3.783
scDesign3-based	Visium kidney	g188	nnSVG	3.039
scDesign3-based	Visium kidney	g189	nnSVG	3.329
scDesign3-based	Visium kidney	g190	nnSVG	2.94
scDesign3-based	Visium kidney	g191	nnSVG	2.916
scDesign3-based	Visium kidney	g192	nnSVG	2.409
scDesign3-based	Visium kidney	g193	nnSVG	2.266
scDesign3-based	Visium kidney	g194	nnSVG	2.878
scDesign3-based	Visium kidney	g195	nnSVG	2.276
scDesign3-based	Visium kidney	g196	nnSVG	2.067
scDesign3-based	Visium kidney	g197	nnSVG	4.659
scDesign3-based	Visium kidney	g198	nnSVG	2.248
scDesign3-based	Visium kidney	g199	nnSVG	2.287
scDesign3-based	Visium kidney	g200	nnSVG	2.149
scDesign3-based	Visium kidney	g201	nnSVG	3.413
scDesign3-based	Visium kidney	g202	nnSVG	2.333
scDesign3-based	Visium kidney	g203	nnSVG	2.453
scDesign3-based	Visium kidney	g204	nnSVG	2.322
scDesign3-based	Visium kidney	g205	nnSVG	2.492
scDesign3-based	Visium kidney	g206	nnSVG	2.327
scDesign3-based	Visium kidney	g207	nnSVG	2.303
scDesign3-based	Visium kidney	g208	nnSVG	2.088
scDesign3-based	Visium kidney	g209	nnSVG	2.261
scDesign3-based	Visium kidney	g210	nnSVG	2.257
scDesign3-based	Visium kidney	g211	nnSVG	2.334
scDesign3-based	Visium kidney	g212	nnSVG	2.328
scDesign3-based	Visium kidney	g213	nnSVG	2.333
scDesign3-based	Visium kidney	g214	nnSVG	2.006
scDesign3-based	Visium kidney	g215	nnSVG	2.264
scDesign3-based	Visium kidney	g216	nnSVG	2.321
scDesign3-based	Visium kidney	g217	nnSVG	2.133
scDesign3-based	Visium kidney	g218	nnSVG	2.076
scDesign3-based	Visium kidney	g219	nnSVG	2.303
scDesign3-based	Visium kidney	g220	nnSVG	2.072
scDesign3-based	Visium kidney	g221	nnSVG	2.279
scDesign3-based	Visium kidney	g222	nnSVG	2.268
scDesign3-based	Visium kidney	g223	nnSVG	2.121
scDesign3-based	Visium kidney	g224	nnSVG	2.333
scDesign3-based	Visium kidney	g225	nnSVG	2.319
scDesign3-based	Visium kidney	g226	nnSVG	2.096
scDesign3-based	Visium kidney	g227	nnSVG	2.266
scDesign3-based	Visium kidney	g228	nnSVG	2.07
scDesign3-based	Visium kidney	g229	nnSVG	2.273
scDesign3-based	Visium kidney	g230	nnSVG	2.257
scDesign3-based	Visium kidney	g231	nnSVG	2.124
scDesign3-based	Visium kidney	g232	nnSVG	2.362
scDesign3-based	Visium kidney	g233	nnSVG	2.285
scDesign3-based	Visium kidney	g234	nnSVG	2.07
scDesign3-based	Visium kidney	g235	nnSVG	2.074
scDesign3-based	Visium kidney	g236	nnSVG	2.274
scDesign3-based	Visium kidney	g237	nnSVG	2.293
scDesign3-based	Visium kidney	g238	nnSVG	2.321
scDesign3-based	Visium kidney	g239	nnSVG	2.317
scDesign3-based	Visium kidney	g240	nnSVG	2.279
scDesign3-based	Visium kidney	g241	nnSVG	2.327
scDesign3-based	Visium kidney	g242	nnSVG	2.265
scDesign3-based	Visium kidney	g243	nnSVG	5.467
scDesign3-based	Visium kidney	g244	nnSVG	2.095
scDesign3-based	Visium kidney	g245	nnSVG	2.323
scDesign3-based	Visium kidney	g246	nnSVG	2.11
scDesign3-based	Visium kidney	g247	nnSVG	2.273
scDesign3-based	Visium kidney	g248	nnSVG	2.274
scDesign3-based	Visium kidney	g249	nnSVG	2.323
scDesign3-based	Visium kidney	g250	nnSVG	2.359
scDesign3-based	Visium kidney	g251	nnSVG	2.286
scDesign3-based	Visium kidney	g252	nnSVG	2.87
scDesign3-based	Visium kidney	g253	nnSVG	2.066
scDesign3-based	Visium kidney	g254	nnSVG	2.276
scDesign3-based	Visium kidney	g255	nnSVG	4.373
scDesign3-based	Visium kidney	g256	nnSVG	5.267
scDesign3-based	Visium kidney	g257	nnSVG	2.263
scDesign3-based	Visium kidney	g258	nnSVG	2.077
scDesign3-based	Visium kidney	g259	nnSVG	2.265
scDesign3-based	Visium kidney	g260	nnSVG	2.274
scDesign3-based	Visium kidney	g261	nnSVG	2.264
scDesign3-based	Visium kidney	g262	nnSVG	2.118
scDesign3-based	Visium kidney	g263	nnSVG	2.034
scDesign3-based	Visium kidney	g264	nnSVG	2.295
scDesign3-based	Visium kidney	g265	nnSVG	2.26
scDesign3-based	Visium kidney	g266	nnSVG	2.262
scDesign3-based	Visium kidney	g267	nnSVG	2.257
scDesign3-based	Visium kidney	g268	nnSVG	2.271
scDesign3-based	Visium kidney	g269	nnSVG	2.297
scDesign3-based	Visium kidney	g270	nnSVG	2.305
scDesign3-based	Visium kidney	g271	nnSVG	2.327
scDesign3-based	Visium kidney	g272	nnSVG	2.313
scDesign3-based	Visium kidney	g273	nnSVG	2.265
scDesign3-based	Visium kidney	g274	nnSVG	2.081
scDesign3-based	Visium kidney	g275	nnSVG	2.071
scDesign3-based	Visium kidney	g276	nnSVG	2.27
scDesign3-based	Visium kidney	g277	nnSVG	6.432
scDesign3-based	Visium kidney	g278	nnSVG	2.321
scDesign3-based	Visium kidney	g279	nnSVG	2.3
scDesign3-based	Visium kidney	g280	nnSVG	2.216
scDesign3-based	Visium kidney	g281	nnSVG	2.291
scDesign3-based	Visium kidney	g282	nnSVG	2.32
scDesign3-based	Visium kidney	g283	nnSVG	4.28
scDesign3-based	Visium kidney	g284	nnSVG	5.706
scDesign3-based	Visium kidney	g285	nnSVG	2.258
scDesign3-based	Visium kidney	g286	nnSVG	3.052
scDesign3-based	Visium kidney	g287	nnSVG	2.363
scDesign3-based	Visium kidney	g288	nnSVG	2.104
scDesign3-based	Visium kidney	g289	nnSVG	5.06
scDesign3-based	Visium kidney	g290	nnSVG	2.096
scDesign3-based	Visium kidney	g291	nnSVG	2.267
scDesign3-based	Visium kidney	g292	nnSVG	5.228
scDesign3-based	Visium kidney	g293	nnSVG	2.321
scDesign3-based	Visium kidney	g294	nnSVG	2.08
scDesign3-based	Visium kidney	g295	nnSVG	2.271
scDesign3-based	Visium kidney	g296	nnSVG	3.054
scDesign3-based	Visium kidney	g297	nnSVG	3.26
scDesign3-based	Visium kidney	g298	nnSVG	5.154
scDesign3-based	Visium kidney	g299	nnSVG	2.269
scDesign3-based	Visium kidney	g300	nnSVG	3.651
scDesign3-based	Visium kidney	g301	nnSVG	2.13
scDesign3-based	Visium kidney	g302	nnSVG	2.279
scDesign3-based	Visium kidney	g303	nnSVG	2.305
scDesign3-based	Visium kidney	g304	nnSVG	2.072
scDesign3-based	Visium kidney	g305	nnSVG	2.076
scDesign3-based	Visium kidney	g306	nnSVG	2.128
scDesign3-based	Visium kidney	g307	nnSVG	2.072
scDesign3-based	Visium kidney	g308	nnSVG	2.09
scDesign3-based	Visium kidney	g309	nnSVG	2.266
scDesign3-based	Visium kidney	g310	nnSVG	2.074
scDesign3-based	Visium kidney	g311	nnSVG	2.325
scDesign3-based	Visium kidney	g312	nnSVG	2.065
scDesign3-based	Visium kidney	g313	nnSVG	2.28
scDesign3-based	Visium kidney	g314	nnSVG	2.125
scDesign3-based	Visium kidney	g315	nnSVG	2.321
scDesign3-based	Visium kidney	g316	nnSVG	2.073
scDesign3-based	Visium kidney	g317	nnSVG	2.07
scDesign3-based	Visium kidney	g318	nnSVG	2.075
scDesign3-based	Visium kidney	g319	nnSVG	2.32
scDesign3-based	Visium kidney	g320	nnSVG	2.131
scDesign3-based	Visium kidney	g321	nnSVG	2.076
scDesign3-based	Visium kidney	g322	nnSVG	2.263
scDesign3-based	Visium kidney	g323	nnSVG	2.263
scDesign3-based	Visium kidney	g324	nnSVG	2.36
scDesign3-based	Visium kidney	g325	nnSVG	2.136
scDesign3-based	Visium kidney	g326	nnSVG	2.072
scDesign3-based	Visium kidney	g327	nnSVG	2.267
scDesign3-based	Visium kidney	g328	nnSVG	2.125
scDesign3-based	Visium kidney	g329	nnSVG	2.281
scDesign3-based	Visium kidney	g330	nnSVG	2.074
scDesign3-based	Visium kidney	g331	nnSVG	2.274
scDesign3-based	Visium kidney	g332	nnSVG	2.314
scDesign3-based	Visium kidney	g333	nnSVG	2.33
scDesign3-based	Visium kidney	g334	nnSVG	2.07
scDesign3-based	Visium kidney	g335	nnSVG	2.071
scDesign3-based	Visium kidney	g336	nnSVG	2.126
scDesign3-based	Visium kidney	g337	nnSVG	2.128
scDesign3-based	Visium kidney	g338	nnSVG	2.261
scDesign3-based	Visium kidney	g339	nnSVG	2.272
scDesign3-based	Visium kidney	g340	nnSVG	2.078
scDesign3-based	Visium kidney	g341	nnSVG	2.113
scDesign3-based	Visium kidney	g342	nnSVG	2.325
scDesign3-based	Visium kidney	g343	nnSVG	2.265
scDesign3-based	Visium kidney	g344	nnSVG	2.265
scDesign3-based	Visium kidney	g345	nnSVG	2.355
scDesign3-based	Visium kidney	g346	nnSVG	2.324
scDesign3-based	Visium kidney	g347	nnSVG	2.32
scDesign3-based	Visium kidney	g348	nnSVG	2.135
scDesign3-based	Visium kidney	g349	nnSVG	2.26
scDesign3-based	Visium kidney	g350	nnSVG	2.113
scDesign3-based	Visium kidney	g351	nnSVG	2.268
scDesign3-based	Visium kidney	g352	nnSVG	2.272
scDesign3-based	Visium kidney	g353	nnSVG	2.066
scDesign3-based	Visium kidney	g354	nnSVG	2.27
scDesign3-based	Visium kidney	g355	nnSVG	2.321
scDesign3-based	Visium kidney	g356	nnSVG	2.077
scDesign3-based	Visium kidney	g357	nnSVG	2.076
scDesign3-based	Visium kidney	g358	nnSVG	2.072
scDesign3-based	Visium kidney	g359	nnSVG	2.275
scDesign3-based	Visium kidney	g360	nnSVG	2.079
scDesign3-based	Visium kidney	g361	nnSVG	2.311
scDesign3-based	Visium kidney	g362	nnSVG	2.27
scDesign3-based	Visium kidney	g363	nnSVG	2.265
scDesign3-based	Visium kidney	g364	nnSVG	2.075
scDesign3-based	Visium kidney	g365	nnSVG	2.312
scDesign3-based	Visium kidney	g366	nnSVG	2.328
scDesign3-based	Visium kidney	g367	nnSVG	2.113
scDesign3-based	Visium kidney	g368	nnSVG	2.07
scDesign3-based	Visium kidney	g369	nnSVG	2.074
scDesign3-based	Visium kidney	g370	nnSVG	2.319
scDesign3-based	Visium kidney	g371	nnSVG	2.338
scDesign3-based	Visium kidney	g372	nnSVG	2.115
scDesign3-based	Visium kidney	g373	nnSVG	2.268
scDesign3-based	Visium kidney	g374	nnSVG	2.127
scDesign3-based	Visium kidney	g375	nnSVG	2.132
scDesign3-based	Visium kidney	g376	nnSVG	2.079
scDesign3-based	Visium kidney	g377	nnSVG	2.071
scDesign3-based	Visium kidney	g378	nnSVG	2.263
scDesign3-based	Visium kidney	g379	nnSVG	2.303
scDesign3-based	Visium kidney	g380	nnSVG	2.316
scDesign3-based	Visium kidney	g381	nnSVG	2.377
scDesign3-based	Visium kidney	g382	nnSVG	3.061
scDesign3-based	Visium kidney	g383	nnSVG	3.221
scDesign3-based	Visium kidney	g384	nnSVG	3.215
scDesign3-based	Visium kidney	g385	nnSVG	3.701
scDesign3-based	Visium kidney	g386	nnSVG	2.784
scDesign3-based	Visium kidney	g387	nnSVG	3.533
scDesign3-based	Visium kidney	g388	nnSVG	3.368
scDesign3-based	Visium kidney	g389	nnSVG	2.316
scDesign3-based	Visium kidney	g390	nnSVG	2.078
scDesign3-based	Visium kidney	g391	nnSVG	2.265
scDesign3-based	Visium kidney	g392	nnSVG	2.081
scDesign3-based	Visium kidney	g393	nnSVG	2.29
scDesign3-based	Visium kidney	g394	nnSVG	2.317
scDesign3-based	Visium kidney	g395	nnSVG	2.121
scDesign3-based	Visium kidney	g396	nnSVG	1.221
scDesign3-based	Visium kidney	g397	nnSVG	1.221
scDesign3-based	Visium kidney	g398	nnSVG	1.225
scDesign3-based	Visium kidney	g399	nnSVG	2.116
scDesign3-based	Visium kidney	g400	nnSVG	2.122
scDesign3-based	Visium kidney	g401	nnSVG	3.211
scDesign3-based	Visium kidney	g402	nnSVG	2.27
scDesign3-based	Visium kidney	g403	nnSVG	2.307
scDesign3-based	Visium kidney	g404	nnSVG	2.288
scDesign3-based	Visium kidney	g405	nnSVG	2.348
scDesign3-based	Visium kidney	g406	nnSVG	2.013
scDesign3-based	Visium kidney	g407	nnSVG	2.134
scDesign3-based	Visium kidney	g408	nnSVG	2.336
scDesign3-based	Visium kidney	g409	nnSVG	2.139
scDesign3-based	Visium kidney	g410	nnSVG	2.271
scDesign3-based	Visium kidney	g411	nnSVG	2.071
scDesign3-based	Visium kidney	g412	nnSVG	2.293
scDesign3-based	Visium kidney	g413	nnSVG	2.303
scDesign3-based	Visium kidney	g414	nnSVG	2.294
scDesign3-based	Visium kidney	g415	nnSVG	2.274
scDesign3-based	Visium kidney	g416	nnSVG	2.271
scDesign3-based	Visium kidney	g417	nnSVG	2.329
scDesign3-based	Visium kidney	g418	nnSVG	2.277
scDesign3-based	Visium kidney	g419	nnSVG	2.306
scDesign3-based	Visium kidney	g420	nnSVG	2.08
scDesign3-based	Visium kidney	g421	nnSVG	2.31
scDesign3-based	Visium kidney	g422	nnSVG	2.078
scDesign3-based	Visium kidney	g423	nnSVG	2.262
scDesign3-based	Visium kidney	g424	nnSVG	2.314
scDesign3-based	Visium kidney	g425	nnSVG	2.33
scDesign3-based	Visium kidney	g426	nnSVG	2.27
scDesign3-based	Visium kidney	g427	nnSVG	2.267
scDesign3-based	Visium kidney	g428	nnSVG	2.267
scDesign3-based	Visium kidney	g429	nnSVG	2.329
scDesign3-based	Visium kidney	g430	nnSVG	2.269
scDesign3-based	Visium kidney	g431	nnSVG	2.267
scDesign3-based	Visium kidney	g432	nnSVG	2.367
scDesign3-based	Visium kidney	g433	nnSVG	2.1
scDesign3-based	Visium kidney	g434	nnSVG	2.314
scDesign3-based	Visium kidney	g435	nnSVG	2.332
scDesign3-based	Visium kidney	g436	nnSVG	2.328
scDesign3-based	Visium kidney	g437	nnSVG	2.269
scDesign3-based	Visium kidney	g438	nnSVG	2.273
scDesign3-based	Visium kidney	g439	nnSVG	2.331
scDesign3-based	Visium kidney	g440	nnSVG	2.274
scDesign3-based	Visium kidney	g441	nnSVG	2.267
scDesign3-based	Visium kidney	g442	nnSVG	2.265
scDesign3-based	Visium kidney	g443	nnSVG	2.104
scDesign3-based	Visium kidney	g444	nnSVG	2.309
scDesign3-based	Visium kidney	g445	nnSVG	2.138
scDesign3-based	Visium kidney	g446	nnSVG	2.329
scDesign3-based	Visium kidney	g447	nnSVG	2.266
scDesign3-based	Visium kidney	g448	nnSVG	2.268
scDesign3-based	Visium kidney	g449	nnSVG	2.073
scDesign3-based	Visium kidney	g450	nnSVG	2.318
scDesign3-based	Visium kidney	g451	nnSVG	2.341
scDesign3-based	Visium kidney	g452	nnSVG	2.28
scDesign3-based	Visium kidney	g453	nnSVG	2.272
scDesign3-based	Visium kidney	g454	nnSVG	2.256
scDesign3-based	Visium kidney	g455	nnSVG	2.314
scDesign3-based	Visium kidney	g456	nnSVG	2.298
scDesign3-based	Visium kidney	g457	nnSVG	2.476
scDesign3-based	Visium kidney	g458	nnSVG	2.072
scDesign3-based	Visium kidney	g459	nnSVG	2.271
scDesign3-based	Visium kidney	g460	nnSVG	2.265
scDesign3-based	Visium kidney	g461	nnSVG	2.263
scDesign3-based	Visium kidney	g462	nnSVG	2.317
scDesign3-based	Visium kidney	g463	nnSVG	2.321
scDesign3-based	Visium kidney	g464	nnSVG	2.274
scDesign3-based	Visium kidney	g465	nnSVG	2.254
scDesign3-based	Visium kidney	g466	nnSVG	2.269
scDesign3-based	Visium kidney	g467	nnSVG	2.268
scDesign3-based	Visium kidney	g468	nnSVG	2.319
scDesign3-based	Visium kidney	g469	nnSVG	2.325
scDesign3-based	Visium kidney	g470	nnSVG	2.271
scDesign3-based	Visium kidney	g471	nnSVG	2.26
scDesign3-based	Visium kidney	g472	nnSVG	2.281
scDesign3-based	Visium kidney	g473	nnSVG	2.295
scDesign3-based	Visium kidney	g474	nnSVG	2.27
scDesign3-based	Visium kidney	g475	nnSVG	2.261
scDesign3-based	Visium kidney	g476	nnSVG	2.266
scDesign3-based	Visium kidney	g477	nnSVG	2.274
scDesign3-based	Visium kidney	g478	nnSVG	2.466
scDesign3-based	Visium kidney	g479	nnSVG	2.285
scDesign3-based	Visium kidney	g480	nnSVG	2.301
scDesign3-based	Visium kidney	g481	nnSVG	2.325
scDesign3-based	Visium kidney	g482	nnSVG	2.475
scDesign3-based	Visium kidney	g483	nnSVG	2.267
scDesign3-based	Visium kidney	g484	nnSVG	2.274
scDesign3-based	Visium kidney	g485	nnSVG	2.273
scDesign3-based	Visium kidney	g486	nnSVG	2.269
scDesign3-based	Visium kidney	g487	nnSVG	2.268
scDesign3-based	Visium kidney	g488	nnSVG	2.262
scDesign3-based	Visium kidney	g489	nnSVG	2.315
scDesign3-based	Visium kidney	g490	nnSVG	2.325
scDesign3-based	Visium kidney	g491	nnSVG	2.278
scDesign3-based	Visium kidney	g492	nnSVG	2.306
scDesign3-based	Visium kidney	g493	nnSVG	2.267
scDesign3-based	Visium kidney	g494	nnSVG	2.461
scDesign3-based	Visium kidney	g495	nnSVG	2.273
scDesign3-based	Visium kidney	g496	nnSVG	2.267
scDesign3-based	Visium kidney	g497	nnSVG	2.284
scDesign3-based	Visium kidney	g498	nnSVG	2.266
scDesign3-based	Visium kidney	g499	nnSVG	2.282
scDesign3-based	Visium kidney	g500	nnSVG	2.31
scDesign3-based	Visium kidney	g501	nnSVG	2.327
scDesign3-based	Visium kidney	g502	nnSVG	2.297
scDesign3-based	Visium kidney	g503	nnSVG	2.269
scDesign3-based	Visium kidney	g504	nnSVG	2.264
scDesign3-based	Visium kidney	g505	nnSVG	2.267
scDesign3-based	Visium kidney	g506	nnSVG	2.263
scDesign3-based	Visium kidney	g507	nnSVG	2.272
scDesign3-based	Visium kidney	g508	nnSVG	2.326
scDesign3-based	Visium kidney	g509	nnSVG	2.281
scDesign3-based	Visium kidney	g510	nnSVG	2.268
scDesign3-based	Visium kidney	g511	nnSVG	2.257
scDesign3-based	Visium kidney	g512	nnSVG	2.291
scDesign3-based	Visium kidney	g513	nnSVG	2.359
scDesign3-based	Visium kidney	g514	nnSVG	2.313
scDesign3-based	Visium kidney	g515	nnSVG	2.128
scDesign3-based	Visium kidney	g516	nnSVG	2.307
scDesign3-based	Visium kidney	g517	nnSVG	2.276
scDesign3-based	Visium kidney	g518	nnSVG	2.272
scDesign3-based	Visium kidney	g519	nnSVG	2.273
scDesign3-based	Visium kidney	g520	nnSVG	2.275
scDesign3-based	Visium kidney	g521	nnSVG	2.265
scDesign3-based	Visium kidney	g522	nnSVG	2.299
scDesign3-based	Visium kidney	g523	nnSVG	2.316
scDesign3-based	Visium kidney	g524	nnSVG	2.335
scDesign3-based	Visium kidney	g525	nnSVG	3.368
scDesign3-based	Visium kidney	g526	nnSVG	2.332
scDesign3-based	Visium kidney	g527	nnSVG	2.275
scDesign3-based	Visium kidney	g528	nnSVG	2.267
scDesign3-based	Visium kidney	g529	nnSVG	2.262
scDesign3-based	Visium kidney	g530	nnSVG	2.323
scDesign3-based	Visium kidney	g531	nnSVG	2.347
scDesign3-based	Visium kidney	g532	nnSVG	2.328
scDesign3-based	Visium kidney	g533	nnSVG	2.275
scDesign3-based	Visium kidney	g534	nnSVG	2.274
scDesign3-based	Visium kidney	g535	nnSVG	2.277
scDesign3-based	Visium kidney	g536	nnSVG	2.301
scDesign3-based	Visium kidney	g537	nnSVG	2.475
scDesign3-based	Visium kidney	g538	nnSVG	2.281
scDesign3-based	Visium kidney	g539	nnSVG	2.271
scDesign3-based	Visium kidney	g540	nnSVG	2.317
scDesign3-based	Visium kidney	g541	nnSVG	2.325
scDesign3-based	Visium kidney	g542	nnSVG	2.27
scDesign3-based	Visium kidney	g543	nnSVG	2.465
scDesign3-based	Visium kidney	g544	nnSVG	2.269
scDesign3-based	Visium kidney	g545	nnSVG	2.287
scDesign3-based	Visium kidney	g546	nnSVG	2.327
scDesign3-based	Visium kidney	g547	nnSVG	2.49
scDesign3-based	Visium kidney	g548	nnSVG	2.21
scDesign3-based	Visium kidney	g549	nnSVG	2.317
scDesign3-based	Visium kidney	g550	nnSVG	2.468
scDesign3-based	Visium kidney	g551	nnSVG	2.458
scDesign3-based	Visium kidney	g552	nnSVG	2.106
scDesign3-based	Visium kidney	g553	nnSVG	2.338
scDesign3-based	Visium kidney	g554	nnSVG	2.266
scDesign3-based	Visium kidney	g555	nnSVG	2.472
scDesign3-based	Visium kidney	g556	nnSVG	2.26
scDesign3-based	Visium kidney	g557	nnSVG	2.075
scDesign3-based	Visium kidney	g558	nnSVG	2.294
scDesign3-based	Visium kidney	g559	nnSVG	2.134
scDesign3-based	Visium kidney	g560	nnSVG	2.076
scDesign3-based	Visium kidney	g561	nnSVG	5.429
scDesign3-based	Visium kidney	g562	nnSVG	2.314
scDesign3-based	Visium kidney	g563	nnSVG	2.327
scDesign3-based	Visium kidney	g564	nnSVG	2.325
scDesign3-based	Visium kidney	g565	nnSVG	2.325
scDesign3-based	Visium kidney	g566	nnSVG	2.526
scDesign3-based	Visium kidney	g567	nnSVG	2.502
scDesign3-based	Visium kidney	g568	nnSVG	2.49
scDesign3-based	Visium kidney	g569	nnSVG	2.265
scDesign3-based	Visium kidney	g570	nnSVG	2.478
scDesign3-based	Visium kidney	g571	nnSVG	2.293
scDesign3-based	Visium kidney	g572	nnSVG	2.514
scDesign3-based	Visium kidney	g573	nnSVG	2.28
scDesign3-based	Visium kidney	g574	nnSVG	2.462
scDesign3-based	Visium kidney	g575	nnSVG	2.457
scDesign3-based	Visium kidney	g576	nnSVG	2.274
scDesign3-based	Visium kidney	g577	nnSVG	2.327
scDesign3-based	Visium kidney	g578	nnSVG	2.323
scDesign3-based	Visium kidney	g579	nnSVG	2.325
scDesign3-based	Visium kidney	g580	nnSVG	2.26
scDesign3-based	Visium kidney	g581	nnSVG	2.073
scDesign3-based	Visium kidney	g582	nnSVG	2.262
scDesign3-based	Visium kidney	g583	nnSVG	2.126
scDesign3-based	Visium kidney	g584	nnSVG	2.325
scDesign3-based	Visium kidney	g585	nnSVG	2.273
scDesign3-based	Visium kidney	g586	nnSVG	2.269
scDesign3-based	Visium kidney	g587	nnSVG	2.267
scDesign3-based	Visium kidney	g588	nnSVG	2.269
scDesign3-based	Visium kidney	g589	nnSVG	2.066
scDesign3-based	Visium kidney	g590	nnSVG	2.276
scDesign3-based	Visium kidney	g591	nnSVG	2.473
scDesign3-based	Visium kidney	g592	nnSVG	3.098
scDesign3-based	Visium kidney	g593	nnSVG	2.076
scDesign3-based	Visium kidney	g594	nnSVG	2.508
scDesign3-based	Visium kidney	g595	nnSVG	2.709
scDesign3-based	Visium kidney	g596	nnSVG	2.133
scDesign3-based	Visium kidney	g597	nnSVG	2.472
scDesign3-based	Visium kidney	g598	nnSVG	2.266
scDesign3-based	Visium kidney	g599	nnSVG	2.465
scDesign3-based	Visium kidney	g600	nnSVG	2.312
scDesign3-based	Visium kidney	g601	nnSVG	3.364
scDesign3-based	Visium kidney	g602	nnSVG	2.447
scDesign3-based	Visium kidney	g603	nnSVG	2.303
scDesign3-based	Visium kidney	g604	nnSVG	2.265
scDesign3-based	Visium kidney	g605	nnSVG	2.349
scDesign3-based	Visium kidney	g606	nnSVG	2.143
scDesign3-based	Visium kidney	g607	nnSVG	2.298
scDesign3-based	Visium kidney	g608	nnSVG	2.287
scDesign3-based	Visium kidney	g609	nnSVG	2.469
scDesign3-based	Visium kidney	g610	nnSVG	2.265
scDesign3-based	Visium kidney	g611	nnSVG	3.356
scDesign3-based	Visium kidney	g612	nnSVG	2.299
scDesign3-based	Visium kidney	g613	nnSVG	2.47
scDesign3-based	Visium kidney	g614	nnSVG	2.275
scDesign3-based	Visium kidney	g615	nnSVG	2.275
scDesign3-based	Visium kidney	g616	nnSVG	2.329
scDesign3-based	Visium kidney	g617	nnSVG	2.273
scDesign3-based	Visium kidney	g618	nnSVG	2.276
scDesign3-based	Visium kidney	g619	nnSVG	2.301
scDesign3-based	Visium kidney	g620	nnSVG	2.27
scDesign3-based	Visium kidney	g621	nnSVG	2.28
scDesign3-based	Visium kidney	g622	nnSVG	2.319
scDesign3-based	Visium kidney	g623	nnSVG	2.326
scDesign3-based	Visium kidney	g624	nnSVG	2.293
scDesign3-based	Visium kidney	g625	nnSVG	2.266
scDesign3-based	Visium kidney	g626	nnSVG	2.276
scDesign3-based	Visium kidney	g627	nnSVG	2.265
scDesign3-based	Visium kidney	g628	nnSVG	2.275
scDesign3-based	Visium kidney	g629	nnSVG	2.318
scDesign3-based	Visium kidney	g630	nnSVG	2.32
scDesign3-based	Visium kidney	g631	nnSVG	2.086
scDesign3-based	Visium kidney	g632	nnSVG	2.099
scDesign3-based	Visium kidney	g633	nnSVG	2.321
scDesign3-based	Visium kidney	g634	nnSVG	2.492
scDesign3-based	Visium kidney	g635	nnSVG	2.278
scDesign3-based	Visium kidney	g636	nnSVG	2.271
scDesign3-based	Visium kidney	g637	nnSVG	2.271
scDesign3-based	Visium kidney	g638	nnSVG	2.266
scDesign3-based	Visium kidney	g639	nnSVG	2.323
scDesign3-based	Visium kidney	g640	nnSVG	2.328
scDesign3-based	Visium kidney	g641	nnSVG	2.264
scDesign3-based	Visium kidney	g642	nnSVG	2.264
scDesign3-based	Visium kidney	g643	nnSVG	2.275
scDesign3-based	Visium kidney	g644	nnSVG	2.268
scDesign3-based	Visium kidney	g645	nnSVG	2.675
scDesign3-based	Visium kidney	g646	nnSVG	2.123
scDesign3-based	Visium kidney	g647	nnSVG	2.509
scDesign3-based	Visium kidney	g648	nnSVG	2.268
scDesign3-based	Visium kidney	g649	nnSVG	2.264
scDesign3-based	Visium kidney	g650	nnSVG	2.134
scDesign3-based	Visium kidney	g651	nnSVG	6.308
scDesign3-based	Visium kidney	g652	nnSVG	1.936
scDesign3-based	Visium kidney	g653	nnSVG	2.27
scDesign3-based	Visium kidney	g654	nnSVG	2.276
scDesign3-based	Visium kidney	g655	nnSVG	2.29
scDesign3-based	Visium kidney	g656	nnSVG	2.263
scDesign3-based	Visium kidney	g657	nnSVG	2.325
scDesign3-based	Visium kidney	g658	nnSVG	2.271
scDesign3-based	Visium kidney	g659	nnSVG	2.268
scDesign3-based	Visium kidney	g660	nnSVG	2.263
scDesign3-based	Visium kidney	g661	nnSVG	2.269
scDesign3-based	Visium kidney	g662	nnSVG	2.271
scDesign3-based	Visium kidney	g663	nnSVG	2.059
scDesign3-based	Visium kidney	g664	nnSVG	2.274
scDesign3-based	Visium kidney	g665	nnSVG	2.312
scDesign3-based	Visium kidney	g666	nnSVG	6.68
scDesign3-based	Visium kidney	g667	nnSVG	2.268
scDesign3-based	Visium kidney	g668	nnSVG	2.279
scDesign3-based	Visium kidney	g669	nnSVG	2.299
scDesign3-based	Visium kidney	g670	nnSVG	2.256
scDesign3-based	Visium kidney	g671	nnSVG	2.271
scDesign3-based	Visium kidney	g672	nnSVG	2.264
scDesign3-based	Visium kidney	g673	nnSVG	2.271
scDesign3-based	Visium kidney	g674	nnSVG	2.273
scDesign3-based	Visium kidney	g675	nnSVG	2.31
scDesign3-based	Visium kidney	g676	nnSVG	2.327
scDesign3-based	Visium kidney	g677	nnSVG	2.29
scDesign3-based	Visium kidney	g678	nnSVG	2.272
scDesign3-based	Visium kidney	g679	nnSVG	2.269
scDesign3-based	Visium kidney	g680	nnSVG	2.27
scDesign3-based	Visium kidney	g681	nnSVG	2.273
scDesign3-based	Visium kidney	g682	nnSVG	2.273
scDesign3-based	Visium kidney	g683	nnSVG	2.269
scDesign3-based	Visium kidney	g684	nnSVG	6.193
scDesign3-based	Visium kidney	g685	nnSVG	4.046
scDesign3-based	Visium kidney	g686	nnSVG	2.267
scDesign3-based	Visium kidney	g687	nnSVG	2.268
scDesign3-based	Visium kidney	g688	nnSVG	2.278
scDesign3-based	Visium kidney	g689	nnSVG	2.299
scDesign3-based	Visium kidney	g690	nnSVG	2.271
scDesign3-based	Visium kidney	g691	nnSVG	2.272
scDesign3-based	Visium kidney	g692	nnSVG	2.305
scDesign3-based	Visium kidney	g693	nnSVG	2.333
scDesign3-based	Visium kidney	g694	nnSVG	2.321
scDesign3-based	Visium kidney	g695	nnSVG	2.292
scDesign3-based	Visium kidney	g696	nnSVG	2.072
scDesign3-based	Visium kidney	g697	nnSVG	2.276
scDesign3-based	Visium kidney	g698	nnSVG	2.268
scDesign3-based	Visium kidney	g699	nnSVG	2.268
scDesign3-based	Visium kidney	g700	nnSVG	2.27
scDesign3-based	Visium kidney	g701	nnSVG	2.271
scDesign3-based	Visium kidney	g702	nnSVG	2.268
scDesign3-based	Visium kidney	g703	nnSVG	2.069
scDesign3-based	Visium kidney	g704	nnSVG	2.313
scDesign3-based	Visium kidney	g705	nnSVG	2.323
scDesign3-based	Visium kidney	g706	nnSVG	2.468
scDesign3-based	Visium kidney	g707	nnSVG	2.267
scDesign3-based	Visium kidney	g708	nnSVG	2.902
scDesign3-based	Visium kidney	g709	nnSVG	2.282
scDesign3-based	Visium kidney	g710	nnSVG	2.263
scDesign3-based	Visium kidney	g711	nnSVG	2.275
scDesign3-based	Visium kidney	g712	nnSVG	2.068
scDesign3-based	Visium kidney	g713	nnSVG	2.472
scDesign3-based	Visium kidney	g714	nnSVG	2.273
scDesign3-based	Visium kidney	g715	nnSVG	2.271
scDesign3-based	Visium kidney	g716	nnSVG	2.274
scDesign3-based	Visium kidney	g717	nnSVG	2.462
scDesign3-based	Visium kidney	g718	nnSVG	2.47
scDesign3-based	Visium kidney	g719	nnSVG	2.464
scDesign3-based	Visium kidney	g720	nnSVG	2.861
scDesign3-based	Visium kidney	g721	nnSVG	2.274
scDesign3-based	Visium kidney	g722	nnSVG	2.464
scDesign3-based	Visium kidney	g723	nnSVG	2.464
scDesign3-based	Visium kidney	g724	nnSVG	2.063
scDesign3-based	Visium kidney	g725	nnSVG	2.466
scDesign3-based	Visium kidney	g726	nnSVG	2.102
scDesign3-based	Visium kidney	g727	nnSVG	2.52
scDesign3-based	Visium kidney	g728	nnSVG	2.17
scDesign3-based	Visium kidney	g729	nnSVG	2.459
scDesign3-based	Visium kidney	g730	nnSVG	2.465
scDesign3-based	Visium kidney	g731	nnSVG	2.271
scDesign3-based	Visium kidney	g732	nnSVG	2.27
scDesign3-based	Visium kidney	g733	nnSVG	2.477
scDesign3-based	Visium kidney	g734	nnSVG	2.465
scDesign3-based	Visium kidney	g735	nnSVG	2.073
scDesign3-based	Visium kidney	g736	nnSVG	2.325
scDesign3-based	Visium kidney	g737	nnSVG	2.526
scDesign3-based	Visium kidney	g738	nnSVG	2.506
scDesign3-based	Visium kidney	g739	nnSVG	2.13
scDesign3-based	Visium kidney	g740	nnSVG	2.294
scDesign3-based	Visium kidney	g741	nnSVG	2.672
scDesign3-based	Visium kidney	g742	nnSVG	2.119
scDesign3-based	Visium kidney	g743	nnSVG	2.472
scDesign3-based	Visium kidney	g744	nnSVG	2.464
scDesign3-based	Visium kidney	g745	nnSVG	2.272
scDesign3-based	Visium kidney	g746	nnSVG	2.463
scDesign3-based	Visium kidney	g747	nnSVG	2.457
scDesign3-based	Visium kidney	g748	nnSVG	2.906
scDesign3-based	Visium kidney	g749	nnSVG	2.264
scDesign3-based	Visium kidney	g750	nnSVG	2.262
scDesign3-based	Visium kidney	g751	nnSVG	2.268
scDesign3-based	Visium kidney	g752	nnSVG	2.316
scDesign3-based	Visium kidney	g753	nnSVG	1.953
scDesign3-based	Visium kidney	g754	nnSVG	2.074
scDesign3-based	Visium kidney	g755	nnSVG	2.065
scDesign3-based	Visium kidney	g756	nnSVG	2.071
scDesign3-based	Visium kidney	g757	nnSVG	2.067
scDesign3-based	Visium kidney	g758	nnSVG	2.292
scDesign3-based	Visium kidney	g759	nnSVG	2.28
scDesign3-based	Visium kidney	g760	nnSVG	2.085
scDesign3-based	Visium kidney	g761	nnSVG	2.282
scDesign3-based	Visium kidney	g762	nnSVG	2.276
scDesign3-based	Visium kidney	g763	nnSVG	2.117
scDesign3-based	Visium kidney	g764	nnSVG	2.32
scDesign3-based	Visium kidney	g765	nnSVG	2.33
scDesign3-based	Visium kidney	g766	nnSVG	2.071
scDesign3-based	Visium kidney	g767	nnSVG	2.273
scDesign3-based	Visium kidney	g768	nnSVG	2.068
scDesign3-based	Visium kidney	g769	nnSVG	2.266
scDesign3-based	Visium kidney	g770	nnSVG	2.296
scDesign3-based	Visium kidney	g771	nnSVG	2.071
scDesign3-based	Visium kidney	g772	nnSVG	2.265
scDesign3-based	Visium kidney	g773	nnSVG	2.295
scDesign3-based	Visium kidney	g774	nnSVG	2.126
scDesign3-based	Visium kidney	g775	nnSVG	2.316
scDesign3-based	Visium kidney	g776	nnSVG	2.128
scDesign3-based	Visium kidney	g777	nnSVG	2.706
scDesign3-based	Visium kidney	g778	nnSVG	2.323
scDesign3-based	Visium kidney	g779	nnSVG	2.306
scDesign3-based	Visium kidney	g780	nnSVG	2.306
scDesign3-based	Visium kidney	g781	nnSVG	2.282
scDesign3-based	Visium kidney	g782	nnSVG	2.123
scDesign3-based	Visium kidney	g783	nnSVG	2.321
scDesign3-based	Visium kidney	g784	nnSVG	2.326
scDesign3-based	Visium kidney	g785	nnSVG	2.108
scDesign3-based	Visium kidney	g786	nnSVG	2.09
scDesign3-based	Visium kidney	g787	nnSVG	1.882
scDesign3-based	Visium kidney	g788	nnSVG	2.264
scDesign3-based	Visium kidney	g789	nnSVG	2.266
scDesign3-based	Visium kidney	g790	nnSVG	2.294
scDesign3-based	Visium kidney	g791	nnSVG	2.302
scDesign3-based	Visium kidney	g792	nnSVG	2.314
scDesign3-based	Visium kidney	g793	nnSVG	2.712
scDesign3-based	Visium kidney	g794	nnSVG	2.715
scDesign3-based	Visium kidney	g795	nnSVG	2.132
scDesign3-based	Visium kidney	g796	nnSVG	2.272
scDesign3-based	Visium kidney	g797	nnSVG	2.269
scDesign3-based	Visium kidney	g798	nnSVG	2.068
scDesign3-based	Visium kidney	g799	nnSVG	2.261
scDesign3-based	Visium kidney	g800	nnSVG	2.267
scDesign3-based	Visium kidney	g801	nnSVG	3.365
scDesign3-based	Visium kidney	g802	nnSVG	2.256
scDesign3-based	Visium kidney	g803	nnSVG	2.361
scDesign3-based	Visium kidney	g804	nnSVG	2.356
scDesign3-based	Visium kidney	g805	nnSVG	2.333
scDesign3-based	Visium kidney	g806	nnSVG	2.337
scDesign3-based	Visium kidney	g807	nnSVG	2.314
scDesign3-based	Visium kidney	g808	nnSVG	2.32
scDesign3-based	Visium kidney	g809	nnSVG	2.278
scDesign3-based	Visium kidney	g810	nnSVG	2.274
scDesign3-based	Visium kidney	g811	nnSVG	2.292
scDesign3-based	Visium kidney	g812	nnSVG	2.284
scDesign3-based	Visium kidney	g813	nnSVG	2.088
scDesign3-based	Visium kidney	g814	nnSVG	2.074
scDesign3-based	Visium kidney	g815	nnSVG	2.268
scDesign3-based	Visium kidney	g816	nnSVG	2.275
scDesign3-based	Visium kidney	g817	nnSVG	2.259
scDesign3-based	Visium kidney	g818	nnSVG	2.28
scDesign3-based	Visium kidney	g819	nnSVG	2.103
scDesign3-based	Visium kidney	g820	nnSVG	2.276
scDesign3-based	Visium kidney	g821	nnSVG	2.278
scDesign3-based	Visium kidney	g822	nnSVG	2.278
scDesign3-based	Visium kidney	g823	nnSVG	2.273
scDesign3-based	Visium kidney	g824	nnSVG	2.274
scDesign3-based	Visium kidney	g825	nnSVG	2.076
scDesign3-based	Visium kidney	g826	nnSVG	2.277
scDesign3-based	Visium kidney	g827	nnSVG	2.273
scDesign3-based	Visium kidney	g828	nnSVG	2.071
scDesign3-based	Visium kidney	g829	nnSVG	2.273
scDesign3-based	Visium kidney	g830	nnSVG	2.269
scDesign3-based	Visium kidney	g831	nnSVG	2.275
scDesign3-based	Visium kidney	g832	nnSVG	2.305
scDesign3-based	Visium kidney	g833	nnSVG	3.295
scDesign3-based	Visium kidney	g834	nnSVG	2.311
scDesign3-based	Visium kidney	g835	nnSVG	2.285
scDesign3-based	Visium kidney	g836	nnSVG	2.081
scDesign3-based	Visium kidney	g837	nnSVG	2.27
scDesign3-based	Visium kidney	g838	nnSVG	2.272
scDesign3-based	Visium kidney	g839	nnSVG	2.274
scDesign3-based	Visium kidney	g840	nnSVG	2.271
scDesign3-based	Visium kidney	g841	nnSVG	2.079
scDesign3-based	Visium kidney	g842	nnSVG	2.295
scDesign3-based	Visium kidney	g843	nnSVG	2.29
scDesign3-based	Visium kidney	g844	nnSVG	2.294
scDesign3-based	Visium kidney	g845	nnSVG	2.303
scDesign3-based	Visium kidney	g846	nnSVG	2.278
scDesign3-based	Visium kidney	g847	nnSVG	2.129
scDesign3-based	Visium kidney	g848	nnSVG	2.081
scDesign3-based	Visium kidney	g849	nnSVG	2.07
scDesign3-based	Visium kidney	g850	nnSVG	2.267
scDesign3-based	Visium kidney	g851	nnSVG	2.305
scDesign3-based	Visium kidney	g852	nnSVG	2.279
scDesign3-based	Visium kidney	g853	nnSVG	2.274
scDesign3-based	Visium kidney	g854	nnSVG	2.265
scDesign3-based	Visium kidney	g855	nnSVG	2.51
scDesign3-based	Visium kidney	g856	nnSVG	2.267
scDesign3-based	Visium kidney	g857	nnSVG	2.469
scDesign3-based	Visium kidney	g858	nnSVG	2.658
scDesign3-based	Visium kidney	g859	nnSVG	2.319
scDesign3-based	Visium kidney	g860	nnSVG	2.266
scDesign3-based	Visium kidney	g861	nnSVG	2.265
scDesign3-based	Visium kidney	g862	nnSVG	2.312
scDesign3-based	Visium kidney	g863	nnSVG	2.468
scDesign3-based	Visium kidney	g864	nnSVG	2.258
scDesign3-based	Visium kidney	g865	nnSVG	2.31
scDesign3-based	Visium kidney	g866	nnSVG	2.272
scDesign3-based	Visium kidney	g867	nnSVG	2.269
scDesign3-based	Visium kidney	g868	nnSVG	2.265
scDesign3-based	Visium kidney	g869	nnSVG	2.317
scDesign3-based	Visium kidney	g870	nnSVG	4.45
scDesign3-based	Visium kidney	g871	nnSVG	2.261
scDesign3-based	Visium kidney	g872	nnSVG	2.506
scDesign3-based	Visium kidney	g873	nnSVG	2.281
scDesign3-based	Visium kidney	g874	nnSVG	2.326
scDesign3-based	Visium kidney	g875	nnSVG	2.211
scDesign3-based	Visium kidney	g876	nnSVG	2.321
scDesign3-based	Visium kidney	g877	nnSVG	2.295
scDesign3-based	Visium kidney	g878	nnSVG	2.263
scDesign3-based	Visium kidney	g879	nnSVG	2.298
scDesign3-based	Visium kidney	g880	nnSVG	2.326
scDesign3-based	Visium kidney	g881	nnSVG	2.283
scDesign3-based	Visium kidney	g882	nnSVG	2.294
scDesign3-based	Visium kidney	g883	nnSVG	2.291
scDesign3-based	Visium kidney	g884	nnSVG	2.498
scDesign3-based	Visium kidney	g885	nnSVG	2.527
scDesign3-based	Visium kidney	g886	nnSVG	2.295
scDesign3-based	Visium kidney	g887	nnSVG	2.267
scDesign3-based	Visium kidney	g888	nnSVG	2.273
scDesign3-based	Visium kidney	g889	nnSVG	2.267
scDesign3-based	Visium kidney	g890	nnSVG	2.467
scDesign3-based	Visium kidney	g891	nnSVG	4.442
scDesign3-based	Visium kidney	g892	nnSVG	2.304
scDesign3-based	Visium kidney	g893	nnSVG	2.662
scDesign3-based	Visium kidney	g894	nnSVG	2.072
scDesign3-based	Visium kidney	g895	nnSVG	2.355
scDesign3-based	Visium kidney	g896	nnSVG	2.302
scDesign3-based	Visium kidney	g897	nnSVG	2.476
scDesign3-based	Visium kidney	g898	nnSVG	2.459
scDesign3-based	Visium kidney	g899	nnSVG	2.307
scDesign3-based	Visium kidney	g900	nnSVG	2.336
scDesign3-based	Visium kidney	g901	nnSVG	2.117
scDesign3-based	Visium kidney	g902	nnSVG	2.068
scDesign3-based	Visium kidney	g903	nnSVG	2.262
scDesign3-based	Visium kidney	g904	nnSVG	2.068
scDesign3-based	Visium kidney	g905	nnSVG	2.072
scDesign3-based	Visium kidney	g906	nnSVG	2.081
scDesign3-based	Visium kidney	g907	nnSVG	2.065
scDesign3-based	Visium kidney	g908	nnSVG	2.084
scDesign3-based	Visium kidney	g909	nnSVG	2.263
scDesign3-based	Visium kidney	g910	nnSVG	2.075
scDesign3-based	Visium kidney	g911	nnSVG	2.327
scDesign3-based	Visium kidney	g912	nnSVG	2.088
scDesign3-based	Visium kidney	g913	nnSVG	2.061
scDesign3-based	Visium kidney	g914	nnSVG	2.126
scDesign3-based	Visium kidney	g915	nnSVG	2.266
scDesign3-based	Visium kidney	g916	nnSVG	2.072
scDesign3-based	Visium kidney	g917	nnSVG	6.68
scDesign3-based	Visium kidney	g918	nnSVG	3.849
scDesign3-based	Visium kidney	g919	nnSVG	2.133
scDesign3-based	Visium kidney	g920	nnSVG	3.263
scDesign3-based	Visium kidney	g921	nnSVG	2.069
scDesign3-based	Visium kidney	g922	nnSVG	2.122
scDesign3-based	Visium kidney	g923	nnSVG	2.992
scDesign3-based	Visium kidney	g924	nnSVG	2.085
scDesign3-based	Visium kidney	g925	nnSVG	2.109
scDesign3-based	Visium kidney	g926	nnSVG	2.131
scDesign3-based	Visium kidney	g927	nnSVG	2.077
scDesign3-based	Visium kidney	g928	nnSVG	2.263
scDesign3-based	Visium kidney	g929	nnSVG	2.08
scDesign3-based	Visium kidney	g930	nnSVG	2.321
scDesign3-based	Visium kidney	g931	nnSVG	2.326
scDesign3-based	Visium kidney	g932	nnSVG	2.275
scDesign3-based	Visium kidney	g933	nnSVG	1.874
scDesign3-based	Visium kidney	g934	nnSVG	2.278
scDesign3-based	Visium kidney	g935	nnSVG	2.159
scDesign3-based	Visium kidney	g936	nnSVG	2.327
scDesign3-based	Visium kidney	g937	nnSVG	2.27
scDesign3-based	Visium kidney	g938	nnSVG	2.066
scDesign3-based	Visium kidney	g939	nnSVG	2.274
scDesign3-based	Visium kidney	g940	nnSVG	2.09
scDesign3-based	Visium kidney	g941	nnSVG	2.127
scDesign3-based	Visium kidney	g942	nnSVG	2.282
scDesign3-based	Visium kidney	g943	nnSVG	2.073
scDesign3-based	Visium kidney	g944	nnSVG	2.074
scDesign3-based	Visium kidney	g945	nnSVG	2.086
scDesign3-based	Visium kidney	g946	nnSVG	2.276
scDesign3-based	Visium kidney	g947	nnSVG	2.273
scDesign3-based	Visium kidney	g948	nnSVG	2.275
scDesign3-based	Visium kidney	g949	nnSVG	2.068
scDesign3-based	Visium kidney	g950	nnSVG	2.077
scDesign3-based	Visium kidney	g951	nnSVG	2.47
scDesign3-based	Visium kidney	g952	nnSVG	2.271
scDesign3-based	Visium kidney	g953	nnSVG	2.071
scDesign3-based	Visium kidney	g954	nnSVG	2.088
scDesign3-based	Visium kidney	g955	nnSVG	2.309
scDesign3-based	Visium kidney	g956	nnSVG	2.311
scDesign3-based	Visium kidney	g957	nnSVG	2.466
scDesign3-based	Visium kidney	g958	nnSVG	2.325
scDesign3-based	Visium kidney	g959	nnSVG	2.287
scDesign3-based	Visium kidney	g960	nnSVG	2.116
scDesign3-based	Visium kidney	g961	nnSVG	2.139
scDesign3-based	Visium kidney	g962	nnSVG	2.126
scDesign3-based	Visium kidney	g963	nnSVG	2.32
scDesign3-based	Visium kidney	g964	nnSVG	2.897
scDesign3-based	Visium kidney	g965	nnSVG	2.284
scDesign3-based	Visium kidney	g966	nnSVG	2.28
scDesign3-based	Visium kidney	g967	nnSVG	2.469
scDesign3-based	Visium kidney	g968	nnSVG	2.325
scDesign3-based	Visium kidney	g969	nnSVG	2.074
scDesign3-based	Visium kidney	g970	nnSVG	2.074
scDesign3-based	Visium kidney	g971	nnSVG	2.076
scDesign3-based	Visium kidney	g972	nnSVG	2.318
scDesign3-based	Visium kidney	g973	nnSVG	2.316
scDesign3-based	Visium kidney	g974	nnSVG	2.267
scDesign3-based	Visium kidney	g975	nnSVG	2.123
scDesign3-based	Visium kidney	g976	nnSVG	2.329
scDesign3-based	Visium kidney	g977	nnSVG	2.297
scDesign3-based	Visium kidney	g978	nnSVG	3.242
scDesign3-based	Visium kidney	g979	nnSVG	2.27
scDesign3-based	Visium kidney	g980	nnSVG	2.311
scDesign3-based	Visium kidney	g981	nnSVG	2.334
scDesign3-based	Visium kidney	g982	nnSVG	2.333
scDesign3-based	Visium kidney	g983	nnSVG	2.264
scDesign3-based	Visium kidney	g984	nnSVG	2.123
scDesign3-based	Visium kidney	g985	nnSVG	2.851
scDesign3-based	Visium kidney	g986	nnSVG	2.274
scDesign3-based	Visium kidney	g987	nnSVG	2.074
scDesign3-based	Visium kidney	g988	nnSVG	2.264
scDesign3-based	Visium kidney	g989	nnSVG	2.301
scDesign3-based	Visium kidney	g990	nnSVG	1.931
scDesign3-based	Visium kidney	g991	nnSVG	2.862
scDesign3-based	Visium kidney	g992	nnSVG	2.269
scDesign3-based	Visium kidney	g993	nnSVG	2.118
scDesign3-based	Visium kidney	g994	nnSVG	2.318
scDesign3-based	Visium kidney	g995	nnSVG	2.278
scDesign3-based	Visium kidney	g996	nnSVG	3.053
scDesign3-based	Visium kidney	g997	nnSVG	3.085
scDesign3-based	Visium kidney	g998	nnSVG	2.27
scDesign3-based	Visium kidney	g999	nnSVG	2.123
scDesign3-based	Visium kidney	g1000	nnSVG	2.264
scDesign3-based	Visium kidney	g1001	nnSVG	3.211
scDesign3-based	Visium kidney	g1002	nnSVG	2.372
scDesign3-based	Visium kidney	g1003	nnSVG	2.37
scDesign3-based	Visium kidney	g1004	nnSVG	2.546
scDesign3-based	Visium kidney	g1005	nnSVG	2.127
scDesign3-based	Visium kidney	g1006	nnSVG	2.282
scDesign3-based	Visium kidney	g1007	nnSVG	2.126
scDesign3-based	Visium kidney	g1008	nnSVG	2.1
scDesign3-based	Visium kidney	g1009	nnSVG	2.079
scDesign3-based	Visium kidney	g1010	nnSVG	2.091
scDesign3-based	Visium kidney	g1011	nnSVG	2.298
scDesign3-based	Visium kidney	g1012	nnSVG	2.316
scDesign3-based	Visium kidney	g1013	nnSVG	2.1
scDesign3-based	Visium kidney	g1014	nnSVG	2.285
scDesign3-based	Visium kidney	g1015	nnSVG	2.318
scDesign3-based	Visium kidney	g1016	nnSVG	2.283
scDesign3-based	Visium kidney	g1017	nnSVG	2.276
scDesign3-based	Visium kidney	g1018	nnSVG	2.095
scDesign3-based	Visium kidney	g1019	nnSVG	2.118
scDesign3-based	Visium kidney	g1020	nnSVG	2.285
scDesign3-based	Visium kidney	g1021	nnSVG	2.289
scDesign3-based	Visium kidney	g1022	nnSVG	2.284
scDesign3-based	Visium kidney	g1023	nnSVG	2.116
scDesign3-based	Visium kidney	g1024	nnSVG	2.323
scDesign3-based	Visium kidney	g1025	nnSVG	2.128
scDesign3-based	Visium kidney	g1026	nnSVG	2.13
scDesign3-based	Visium kidney	g1027	nnSVG	2.518
scDesign3-based	Visium kidney	g1028	nnSVG	2.136
scDesign3-based	Visium kidney	g1029	nnSVG	2.139
scDesign3-based	Visium kidney	g1030	nnSVG	2.124
scDesign3-based	Visium kidney	g1031	nnSVG	2.279
scDesign3-based	Visium kidney	g1032	nnSVG	2.114
scDesign3-based	Visium kidney	g1033	nnSVG	2.287
scDesign3-based	Visium kidney	g1034	nnSVG	2.083
scDesign3-based	Visium kidney	g1035	nnSVG	2.279
scDesign3-based	Visium kidney	g1036	nnSVG	2.086
scDesign3-based	Visium kidney	g1037	nnSVG	1.895
scDesign3-based	Visium kidney	g1038	nnSVG	2.279
scDesign3-based	Visium kidney	g1039	nnSVG	3.487
scDesign3-based	Visium kidney	g1040	nnSVG	2.299
scDesign3-based	Visium kidney	g1041	nnSVG	2.313
scDesign3-based	Visium kidney	g1042	nnSVG	2.48
scDesign3-based	Visium kidney	g1043	nnSVG	2.31
scDesign3-based	Visium kidney	g1044	nnSVG	2.325
scDesign3-based	Visium kidney	g1045	nnSVG	2.321
scDesign3-based	Visium kidney	g1046	nnSVG	2.331
scDesign3-based	Visium kidney	g1047	nnSVG	3.073
scDesign3-based	Visium kidney	g1048	nnSVG	2.321
scDesign3-based	Visium kidney	g1049	nnSVG	2.286
scDesign3-based	Visium kidney	g1050	nnSVG	2.28
scDesign3-based	Visium kidney	g1051	nnSVG	2.274
scDesign3-based	Visium kidney	g1052	nnSVG	2.293
scDesign3-based	Visium kidney	g1053	nnSVG	2.321
scDesign3-based	Visium kidney	g1054	nnSVG	2.501
scDesign3-based	Visium kidney	g1055	nnSVG	2.304
scDesign3-based	Visium kidney	g1056	nnSVG	2.134
scDesign3-based	Visium kidney	g1057	nnSVG	2.3
scDesign3-based	Visium kidney	g1058	nnSVG	2.124
scDesign3-based	Visium kidney	g1059	nnSVG	2.318
scDesign3-based	Visium kidney	g1060	nnSVG	2.311
scDesign3-based	Visium kidney	g1061	nnSVG	2.317
scDesign3-based	Visium kidney	g1062	nnSVG	2.322
scDesign3-based	Visium kidney	g1063	nnSVG	2.492
scDesign3-based	Visium kidney	g1064	nnSVG	4.86
scDesign3-based	Visium kidney	g1065	nnSVG	2.872
scDesign3-based	Visium kidney	g1066	nnSVG	2.119
scDesign3-based	Visium kidney	g1067	nnSVG	2.272
scDesign3-based	Visium kidney	g1068	nnSVG	2.276
scDesign3-based	Visium kidney	g1069	nnSVG	2.867
scDesign3-based	Visium kidney	g1070	nnSVG	2.079
scDesign3-based	Visium kidney	g1071	nnSVG	5.226
scDesign3-based	Visium kidney	g1072	nnSVG	2.669
scDesign3-based	Visium kidney	g1073	nnSVG	2.283
scDesign3-based	Visium kidney	g1074	nnSVG	2.279
scDesign3-based	Visium kidney	g1075	nnSVG	2.281
scDesign3-based	Visium kidney	g1076	nnSVG	2.274
scDesign3-based	Visium kidney	g1077	nnSVG	2.281
scDesign3-based	Visium kidney	g1078	nnSVG	2.276
scDesign3-based	Visium kidney	g1079	nnSVG	3.059
scDesign3-based	Visium kidney	g1080	nnSVG	2.28
scDesign3-based	Visium kidney	g1081	nnSVG	2.28
scDesign3-based	Visium kidney	g1082	nnSVG	4.295
scDesign3-based	Visium kidney	g1083	nnSVG	4.656
scDesign3-based	Visium kidney	g1084	nnSVG	4.092
scDesign3-based	Visium kidney	g1085	nnSVG	2.677
scDesign3-based	Visium kidney	g1086	nnSVG	2.084
scDesign3-based	Visium kidney	g1087	nnSVG	2.853
scDesign3-based	Visium kidney	g1088	nnSVG	5.118
scDesign3-based	Visium kidney	g1089	nnSVG	2.872
scDesign3-based	Visium kidney	g1090	nnSVG	2.286
scDesign3-based	Visium kidney	g1091	nnSVG	2.31
scDesign3-based	Visium kidney	g1092	nnSVG	4.068
scDesign3-based	Visium kidney	g1093	nnSVG	2.282
scDesign3-based	Visium kidney	g1094	nnSVG	4.33
scDesign3-based	Visium kidney	g1095	nnSVG	2.278
scDesign3-based	Visium kidney	g1096	nnSVG	2.126
scDesign3-based	Visium kidney	g1097	nnSVG	2.123
scDesign3-based	Visium kidney	g1098	nnSVG	3.466
scDesign3-based	Visium kidney	g1099	nnSVG	2.277
scDesign3-based	Visium kidney	g1100	nnSVG	2.291
scDesign3-based	Visium kidney	g1101	nnSVG	2.273
scDesign3-based	Visium kidney	g1102	nnSVG	2.082
scDesign3-based	Visium kidney	g1103	nnSVG	2.08
scDesign3-based	Visium kidney	g1104	nnSVG	2.28
scDesign3-based	Visium kidney	g1105	nnSVG	2.283
scDesign3-based	Visium kidney	g1106	nnSVG	2.083
scDesign3-based	Visium kidney	g1107	nnSVG	2.307
scDesign3-based	Visium kidney	g1108	nnSVG	2.095
scDesign3-based	Visium kidney	g1109	nnSVG	2.284
scDesign3-based	Visium kidney	g1110	nnSVG	2.119
scDesign3-based	Visium kidney	g1111	nnSVG	2.067
scDesign3-based	Visium kidney	g1112	nnSVG	2.318
scDesign3-based	Visium kidney	g1113	nnSVG	2.285
scDesign3-based	Visium kidney	g1114	nnSVG	3.265
scDesign3-based	Visium kidney	g1115	nnSVG	2.278
scDesign3-based	Visium kidney	g1116	nnSVG	2.273
scDesign3-based	Visium kidney	g1117	nnSVG	2.287
scDesign3-based	Visium kidney	g1118	nnSVG	2.282
scDesign3-based	Visium kidney	g1119	nnSVG	2.094
scDesign3-based	Visium kidney	g1120	nnSVG	4.256
scDesign3-based	Visium kidney	g1121	nnSVG	2.327
scDesign3-based	Visium kidney	g1122	nnSVG	2.311
scDesign3-based	Visium kidney	g1123	nnSVG	2.133
scDesign3-based	Visium kidney	g1124	nnSVG	2.325
scDesign3-based	Visium kidney	g1125	nnSVG	2.142
scDesign3-based	Visium kidney	g1126	nnSVG	2.362
scDesign3-based	Visium kidney	g1127	nnSVG	2.304
scDesign3-based	Visium kidney	g1128	nnSVG	2.486
scDesign3-based	Visium kidney	g1129	nnSVG	2.3
scDesign3-based	Visium kidney	g1130	nnSVG	2.286
scDesign3-based	Visium kidney	g1131	nnSVG	1.935
scDesign3-based	Visium kidney	g1132	nnSVG	3.861
scDesign3-based	Visium kidney	g1133	nnSVG	2.282
scDesign3-based	Visium kidney	g1134	nnSVG	2.474
scDesign3-based	Visium kidney	g1135	nnSVG	2.288
scDesign3-based	Visium kidney	g1136	nnSVG	2.091
scDesign3-based	Visium kidney	g1137	nnSVG	2.286
scDesign3-based	Visium kidney	g1138	nnSVG	2.284
scDesign3-based	Visium kidney	g1139	nnSVG	3.269
scDesign3-based	Visium kidney	g1140	nnSVG	2.333
scDesign3-based	Visium kidney	g1141	nnSVG	2.124
scDesign3-based	Visium kidney	g1142	nnSVG	2.139
scDesign3-based	Visium kidney	g1143	nnSVG	3.247
scDesign3-based	Visium kidney	g1144	nnSVG	2.303
scDesign3-based	Visium kidney	g1145	nnSVG	5.68
scDesign3-based	Visium kidney	g1146	nnSVG	2.669
scDesign3-based	Visium kidney	g1147	nnSVG	2.281
scDesign3-based	Visium kidney	g1148	nnSVG	2.286
scDesign3-based	Visium kidney	g1149	nnSVG	2.287
scDesign3-based	Visium kidney	g1150	nnSVG	2.32
scDesign3-based	Visium kidney	g1151	nnSVG	3.812
scDesign3-based	Visium kidney	g1152	nnSVG	2.282
scDesign3-based	Visium kidney	g1153	nnSVG	3.059
scDesign3-based	Visium kidney	g1154	nnSVG	1.895
scDesign3-based	Visium kidney	g1155	nnSVG	3.666
scDesign3-based	Visium kidney	g1156	nnSVG	6.023
scDesign3-based	Visium kidney	g1157	nnSVG	3.056
scDesign3-based	Visium kidney	g1158	nnSVG	3.069
scDesign3-based	Visium kidney	g1159	nnSVG	2.279
scDesign3-based	Visium kidney	g1160	nnSVG	2.076
scDesign3-based	Visium kidney	g1161	nnSVG	2.105
scDesign3-based	Visium kidney	g1162	nnSVG	2.493
scDesign3-based	Visium kidney	g1163	nnSVG	2.673
scDesign3-based	Visium kidney	g1164	nnSVG	2.088
scDesign3-based	Visium kidney	g1165	nnSVG	2.467
scDesign3-based	Visium kidney	g1166	nnSVG	2.093
scDesign3-based	Visium kidney	g1167	nnSVG	2.681
scDesign3-based	Visium kidney	g1168	nnSVG	2.481
scDesign3-based	Visium kidney	g1169	nnSVG	2.867
scDesign3-based	Visium kidney	g1170	nnSVG	5.301
scDesign3-based	Visium kidney	g1171	nnSVG	3.258
scDesign3-based	Visium kidney	g1172	nnSVG	2.524
scDesign3-based	Visium kidney	g1173	nnSVG	2.125
scDesign3-based	Visium kidney	g1174	nnSVG	4.327
scDesign3-based	Visium kidney	g1175	nnSVG	5.012
scDesign3-based	Visium kidney	g1176	nnSVG	7.774
scDesign3-based	Visium kidney	g1177	nnSVG	4.002
scDesign3-based	Visium kidney	g1178	nnSVG	4.591
scDesign3-based	Visium kidney	g1179	nnSVG	2.715
scDesign3-based	Visium kidney	g1180	nnSVG	2.285
scDesign3-based	Visium kidney	g1181	nnSVG	2.283
scDesign3-based	Visium kidney	g1182	nnSVG	2.87
scDesign3-based	Visium kidney	g1183	nnSVG	2.493
scDesign3-based	Visium kidney	g1184	nnSVG	2.673
scDesign3-based	Visium kidney	g1185	nnSVG	2.755
scDesign3-based	Visium kidney	g1186	nnSVG	2.612
scDesign3-based	Visium kidney	g1187	nnSVG	2.916
scDesign3-based	Visium kidney	g1188	nnSVG	2.931
scDesign3-based	Visium kidney	g1189	nnSVG	2.319
scDesign3-based	Visium kidney	g1190	nnSVG	2.125
scDesign3-based	Visium kidney	g1191	nnSVG	2.281
scDesign3-based	Visium kidney	g1192	nnSVG	2.512
scDesign3-based	Visium kidney	g1193	nnSVG	2.112
scDesign3-based	Visium kidney	g1194	nnSVG	3.45
scDesign3-based	Visium kidney	g1195	nnSVG	2.52
scDesign3-based	Visium kidney	g1196	nnSVG	2.334
scDesign3-based	Visium kidney	g1197	nnSVG	2.511
scDesign3-based	Visium kidney	g1198	nnSVG	1.021
scDesign3-based	Visium kidney	g1199	nnSVG	1.119
scDesign3-based	Visium kidney	g1200	nnSVG	1.437
scDesign3-based	Visium kidney	g1201	nnSVG	3.657
scDesign3-based	Visium kidney	g1202	nnSVG	5.691
scDesign3-based	Visium kidney	g1203	nnSVG	2.379
scDesign3-based	Visium kidney	g1204	nnSVG	2.336
scDesign3-based	Visium kidney	g1205	nnSVG	2.712
scDesign3-based	Visium kidney	g1206	nnSVG	2.914
scDesign3-based	Visium kidney	g1207	nnSVG	2.697
scDesign3-based	Visium kidney	g1208	nnSVG	2.485
scDesign3-based	Visium kidney	g1209	nnSVG	2.878
scDesign3-based	Visium kidney	g1210	nnSVG	2.505
scDesign3-based	Visium kidney	g1211	nnSVG	4.335
scDesign3-based	Visium kidney	g1212	nnSVG	2.484
scDesign3-based	Visium kidney	g1213	nnSVG	2.885
scDesign3-based	Visium kidney	g1214	nnSVG	3.074
scDesign3-based	Visium kidney	g1215	nnSVG	2.685
scDesign3-based	Visium kidney	g1216	nnSVG	2.515
scDesign3-based	Visium kidney	g1217	nnSVG	2.489
scDesign3-based	Visium kidney	g1218	nnSVG	2.497
scDesign3-based	Visium kidney	g1219	nnSVG	2.481
scDesign3-based	Visium kidney	g1220	nnSVG	2.688
scDesign3-based	Visium kidney	g1221	nnSVG	2.53
scDesign3-based	Visium kidney	g1222	nnSVG	2.69
scDesign3-based	Visium kidney	g1223	nnSVG	2.088
scDesign3-based	Visium kidney	g1224	nnSVG	2.68
scDesign3-based	Visium kidney	g1225	nnSVG	3.07
scDesign3-based	Visium kidney	g1226	nnSVG	2.681
scDesign3-based	Visium kidney	g1227	nnSVG	2.928
scDesign3-based	Visium kidney	g1228	nnSVG	3.276
scDesign3-based	Visium kidney	g1229	nnSVG	2.486
scDesign3-based	Visium kidney	g1230	nnSVG	2.498
scDesign3-based	Visium kidney	g1231	nnSVG	2.478
scDesign3-based	Visium kidney	g1232	nnSVG	2.871
scDesign3-based	Visium kidney	g1233	nnSVG	2.519
scDesign3-based	Visium kidney	g1234	nnSVG	1.931
scDesign3-based	Visium kidney	g1235	nnSVG	3.462
scDesign3-based	Visium kidney	g1236	nnSVG	2.684
scDesign3-based	Visium kidney	g1237	nnSVG	2.877
scDesign3-based	Visium kidney	g1238	nnSVG	2.679
scDesign3-based	Visium kidney	g1239	nnSVG	2.87
scDesign3-based	Visium kidney	g1240	nnSVG	1.741
scDesign3-based	Visium kidney	g1241	nnSVG	1.696
scDesign3-based	Visium kidney	g1242	nnSVG	2.683
scDesign3-based	Visium kidney	g1243	nnSVG	2.67
scDesign3-based	Visium kidney	g1244	nnSVG	2.893
scDesign3-based	Visium kidney	g1245	nnSVG	2.326
scDesign3-based	Visium kidney	g1246	nnSVG	3.08
scDesign3-based	Visium kidney	g1247	nnSVG	2.922
scDesign3-based	Visium kidney	g1248	nnSVG	2.292
scDesign3-based	Visium kidney	g1249	nnSVG	1.934
scDesign3-based	Visium kidney	g1250	nnSVG	3.049
scDesign3-based	Visium kidney	g1251	nnSVG	3.236
scDesign3-based	Visium kidney	g1252	nnSVG	2.097
scDesign3-based	Visium kidney	g1253	nnSVG	3.066
scDesign3-based	Visium kidney	g1254	nnSVG	2.092
scDesign3-based	Visium kidney	g1255	nnSVG	2.672
scDesign3-based	Visium kidney	g1256	nnSVG	4.407
scDesign3-based	Visium kidney	g1257	nnSVG	4.476
scDesign3-based	Visium kidney	g1258	nnSVG	5.045
scDesign3-based	Visium kidney	g1259	nnSVG	2.672
scDesign3-based	Visium kidney	g1260	nnSVG	3.257
scDesign3-based	Visium kidney	g1261	nnSVG	2.868
scDesign3-based	Visium kidney	g1262	nnSVG	2.684
scDesign3-based	Visium kidney	g1263	nnSVG	2.718
scDesign3-based	Visium kidney	g1264	nnSVG	2.488
scDesign3-based	Visium kidney	g1265	nnSVG	2.875
scDesign3-based	Visium kidney	g1266	nnSVG	1.702
scDesign3-based	Visium kidney	g1267	nnSVG	4.273
scDesign3-based	Visium kidney	g1268	nnSVG	3.039
scDesign3-based	Visium kidney	g1269	nnSVG	2.698
scDesign3-based	Visium kidney	g1270	nnSVG	4.082
scDesign3-based	Visium kidney	g1271	nnSVG	2.866
scDesign3-based	Visium kidney	g1272	nnSVG	2.472
scDesign3-based	Visium kidney	g1273	nnSVG	1.912
scDesign3-based	Visium kidney	g1274	nnSVG	2.828
scDesign3-based	Visium kidney	g1275	nnSVG	3.059
scDesign3-based	Visium kidney	g1276	nnSVG	3.042
scDesign3-based	Visium kidney	g1277	nnSVG	3.885
scDesign3-based	Visium kidney	g1278	nnSVG	2.701
scDesign3-based	Visium kidney	g1279	nnSVG	2.135
scDesign3-based	Visium kidney	g1280	nnSVG	1.941
scDesign3-based	Visium kidney	g1281	nnSVG	2.637
scDesign3-based	Visium kidney	g1282	nnSVG	3.08
scDesign3-based	Visium kidney	g1283	nnSVG	3.268
scDesign3-based	Visium kidney	g1284	nnSVG	2.092
scDesign3-based	Visium kidney	g1285	nnSVG	3.289
scDesign3-based	Visium kidney	g1286	nnSVG	2.866
scDesign3-based	Visium kidney	g1287	nnSVG	3.465
scDesign3-based	Visium kidney	g1288	nnSVG	2.287
scDesign3-based	Visium kidney	g1289	nnSVG	3.479
scDesign3-based	Visium kidney	g1290	nnSVG	2.688
scDesign3-based	Visium kidney	g1291	nnSVG	2.28
scDesign3-based	Visium kidney	g1292	nnSVG	3.655
scDesign3-based	Visium kidney	g1293	nnSVG	3.258
scDesign3-based	Visium kidney	g1294	nnSVG	2.482
scDesign3-based	Visium kidney	g1295	nnSVG	2.676
scDesign3-based	Visium kidney	g1296	nnSVG	2.679
scDesign3-based	Visium kidney	g1297	nnSVG	3.456
scDesign3-based	Visium kidney	g1298	nnSVG	2.483
scDesign3-based	Visium kidney	g1299	nnSVG	2.482
scDesign3-based	Visium kidney	g1300	nnSVG	2.683
scDesign3-based	Visium kidney	g1301	nnSVG	3.858
scDesign3-based	Visium kidney	g1302	nnSVG	3.907
scDesign3-based	Visium kidney	g1303	nnSVG	2.471
scDesign3-based	Visium kidney	g1304	nnSVG	3.065
scDesign3-based	Visium kidney	g1305	nnSVG	2.89
scDesign3-based	Visium kidney	g1306	nnSVG	2.699
scDesign3-based	Visium kidney	g1307	nnSVG	2.866
scDesign3-based	Visium kidney	g1308	nnSVG	3.242
scDesign3-based	Visium kidney	g1309	nnSVG	2.685
scDesign3-based	Visium kidney	g1310	nnSVG	3.064
scDesign3-based	Visium kidney	g1311	nnSVG	2.859
scDesign3-based	Visium kidney	g1312	nnSVG	2.87
scDesign3-based	Visium kidney	g1313	nnSVG	3.271
scDesign3-based	Visium kidney	g1314	nnSVG	4.018
scDesign3-based	Visium kidney	g1315	nnSVG	2.489
scDesign3-based	Visium kidney	g1316	nnSVG	2.487
scDesign3-based	Visium kidney	g1317	nnSVG	3.466
scDesign3-based	Visium kidney	g1318	nnSVG	4.069
scDesign3-based	Visium kidney	g1319	nnSVG	2.319
scDesign3-based	Visium kidney	g1320	nnSVG	2.876
scDesign3-based	Visium kidney	g1321	nnSVG	3.059
scDesign3-based	Visium kidney	g1322	nnSVG	2.699
scDesign3-based	Visium kidney	g1323	nnSVG	2.478
scDesign3-based	Visium kidney	g1324	nnSVG	3.083
scDesign3-based	Visium kidney	g1325	nnSVG	4.222
scDesign3-based	Visium kidney	g1326	nnSVG	2.676
scDesign3-based	Visium kidney	g1327	nnSVG	3.061
scDesign3-based	Visium kidney	g1328	nnSVG	2.295
scDesign3-based	Visium kidney	g1329	nnSVG	2.492
scDesign3-based	Visium kidney	g1330	nnSVG	5.335
scDesign3-based	Visium kidney	g1331	nnSVG	2.9
scDesign3-based	Visium kidney	g1332	nnSVG	2.487
scDesign3-based	Visium kidney	g1333	nnSVG	2.89
scDesign3-based	Visium kidney	g1334	nnSVG	2.087
scDesign3-based	Visium kidney	g1335	nnSVG	3.663
scDesign3-based	Visium kidney	g1336	nnSVG	2.276
scDesign3-based	Visium kidney	g1337	nnSVG	2.289
scDesign3-based	Visium kidney	g1338	nnSVG	1.924
scDesign3-based	Visium kidney	g1339	nnSVG	2.487
scDesign3-based	Visium kidney	g1340	nnSVG	5.168
scDesign3-based	Visium kidney	g1341	nnSVG	2.871
scDesign3-based	Visium kidney	g1342	nnSVG	2.693
scDesign3-based	Visium kidney	g1343	nnSVG	2.875
scDesign3-based	Visium kidney	g1344	nnSVG	3.054
scDesign3-based	Visium kidney	g1345	nnSVG	2.869
scDesign3-based	Visium kidney	g1346	nnSVG	2.483
scDesign3-based	Visium kidney	g1347	nnSVG	3.074
scDesign3-based	Visium kidney	g1348	nnSVG	2.68
scDesign3-based	Visium kidney	g1349	nnSVG	3.666
scDesign3-based	Visium kidney	g1350	nnSVG	3.277
scDesign3-based	Visium kidney	g1351	nnSVG	3.272
scDesign3-based	Visium kidney	g1352	nnSVG	2.478
scDesign3-based	Visium kidney	g1353	nnSVG	2.676
scDesign3-based	Visium kidney	g1354	nnSVG	2.681
scDesign3-based	Visium kidney	g1355	nnSVG	2.884
scDesign3-based	Visium kidney	g1356	nnSVG	2.483
scDesign3-based	Visium kidney	g1357	nnSVG	1.545
scDesign3-based	Visium kidney	g1358	nnSVG	1.228
scDesign3-based	Visium kidney	g1359	nnSVG	1.648
scDesign3-based	Visium kidney	g1360	nnSVG	1.66
scDesign3-based	Visium kidney	g1361	nnSVG	1.552
scDesign3-based	Visium kidney	g1362	nnSVG	1.437
scDesign3-based	Visium kidney	g1363	nnSVG	1.649
scDesign3-based	Visium kidney	g1364	nnSVG	1.438
scDesign3-based	Visium kidney	g1365	nnSVG	1.439
scDesign3-based	Visium kidney	g1366	nnSVG	1.865
scDesign3-based	Visium kidney	g1367	nnSVG	1.544
scDesign3-based	Visium kidney	g1368	nnSVG	3.022
scDesign3-based	Visium kidney	g1369	nnSVG	1.547
scDesign3-based	Visium kidney	g1370	nnSVG	3.239
scDesign3-based	Visium kidney	g1371	nnSVG	3.276
scDesign3-based	Visium kidney	g1372	nnSVG	2.085
scDesign3-based	Visium kidney	g1373	nnSVG	3.064
scDesign3-based	Visium kidney	g1374	nnSVG	1.936
scDesign3-based	Visium kidney	g1375	nnSVG	1.749
scDesign3-based	Visium kidney	g1376	nnSVG	1.787
scDesign3-based	Visium kidney	g1377	nnSVG	3.071
scDesign3-based	Visium kidney	g1378	nnSVG	2.459
scDesign3-based	Visium kidney	g1379	nnSVG	1.75
scDesign3-based	Visium kidney	g1380	nnSVG	2.314
scDesign3-based	Visium kidney	g1381	nnSVG	2.515
scDesign3-based	Visium kidney	g1382	nnSVG	1.229
scDesign3-based	Visium kidney	g1383	nnSVG	1.766
scDesign3-based	Visium kidney	g1384	nnSVG	1.643
scDesign3-based	Visium kidney	g1385	nnSVG	1.643
scDesign3-based	Visium kidney	g1386	nnSVG	2.348
scDesign3-based	Visium kidney	g1387	nnSVG	2.897
scDesign3-based	Visium kidney	g1388	nnSVG	3.475
scDesign3-based	Visium kidney	g1389	nnSVG	1.418
scDesign3-based	Visium kidney	g1390	nnSVG	1.433
scDesign3-based	Visium kidney	g1391	nnSVG	1.539
scDesign3-based	Visium kidney	g1392	nnSVG	1.437
scDesign3-based	Visium kidney	g1393	nnSVG	1.432
scDesign3-based	Visium kidney	g1394	nnSVG	1.547
scDesign3-based	Visium kidney	g1395	nnSVG	1.656
scDesign3-based	Visium kidney	g1396	nnSVG	1.43
scDesign3-based	Visium kidney	g1397	nnSVG	1.861
scDesign3-based	Visium kidney	g1398	nnSVG	1.332
scDesign3-based	Visium kidney	g1399	nnSVG	1.596
scDesign3-based	Visium kidney	g1400	nnSVG	1.45
scDesign3-based	Visium kidney	g1401	nnSVG	4.597
scDesign3-based	Visium kidney	g1402	nnSVG	2.723
scDesign3-based	Visium kidney	g1403	nnSVG	2.694
scDesign3-based	Visium kidney	g1404	nnSVG	4.94
scDesign3-based	Visium kidney	g1405	nnSVG	2.691
scDesign3-based	Visium kidney	g1406	nnSVG	2.705
scDesign3-based	Visium kidney	g1407	nnSVG	3.074
scDesign3-based	Visium kidney	g1408	nnSVG	2.678
scDesign3-based	Visium kidney	g1409	nnSVG	2.873
scDesign3-based	Visium kidney	g1410	nnSVG	2.723
scDesign3-based	Visium kidney	g1411	nnSVG	2.286
scDesign3-based	Visium kidney	g1412	nnSVG	1.495
scDesign3-based	Visium kidney	g1413	nnSVG	2.88
scDesign3-based	Visium kidney	g1414	nnSVG	3.46
scDesign3-based	Visium kidney	g1415	nnSVG	2.302
scDesign3-based	Visium kidney	g1416	nnSVG	2.871
scDesign3-based	Visium kidney	g1417	nnSVG	4.959
scDesign3-based	Visium kidney	g1418	nnSVG	2.916
scDesign3-based	Visium kidney	g1419	nnSVG	3.087
scDesign3-based	Visium kidney	g1420	nnSVG	3.068
scDesign3-based	Visium kidney	g1421	nnSVG	2.492
scDesign3-based	Visium kidney	g1422	nnSVG	4.301
scDesign3-based	Visium kidney	g1423	nnSVG	3.25
scDesign3-based	Visium kidney	g1424	nnSVG	2.285
scDesign3-based	Visium kidney	g1425	nnSVG	1.352
scDesign3-based	Visium kidney	g1426	nnSVG	2.49
scDesign3-based	Visium kidney	g1427	nnSVG	1.739
scDesign3-based	Visium kidney	g1428	nnSVG	2.474
scDesign3-based	Visium kidney	g1429	nnSVG	2.678
scDesign3-based	Visium kidney	g1430	nnSVG	2.741
scDesign3-based	Visium kidney	g1431	nnSVG	2.292
scDesign3-based	Visium kidney	g1432	nnSVG	1.741
scDesign3-based	Visium kidney	g1433	nnSVG	3.091
scDesign3-based	Visium kidney	g1434	nnSVG	2.879
scDesign3-based	Visium kidney	g1435	nnSVG	2.68
scDesign3-based	Visium kidney	g1436	nnSVG	2.878
scDesign3-based	Visium kidney	g1437	nnSVG	2.477
scDesign3-based	Visium kidney	g1438	nnSVG	2.48
scDesign3-based	Visium kidney	g1439	nnSVG	3.272
scDesign3-based	Visium kidney	g1440	nnSVG	3.267
scDesign3-based	Visium kidney	g1441	nnSVG	2.281
scDesign3-based	Visium kidney	g1442	nnSVG	3.282
scDesign3-based	Visium kidney	g1443	nnSVG	2.507
scDesign3-based	Visium kidney	g1444	nnSVG	2.488
scDesign3-based	Visium kidney	g1445	nnSVG	4.334
scDesign3-based	Visium kidney	g1446	nnSVG	2.919
scDesign3-based	Visium kidney	g1447	nnSVG	2.489
scDesign3-based	Visium kidney	g1448	nnSVG	2.482
scDesign3-based	Visium kidney	g1449	nnSVG	2.679
scDesign3-based	Visium kidney	g1450	nnSVG	2.686
scDesign3-based	Visium kidney	g1451	nnSVG	2.69
scDesign3-based	Visium kidney	g1452	nnSVG	3.267
scDesign3-based	Visium kidney	g1453	nnSVG	2.695
scDesign3-based	Visium kidney	g1454	nnSVG	2.871
scDesign3-based	Visium kidney	g1455	nnSVG	2.875
scDesign3-based	Visium kidney	g1456	nnSVG	2.68
scDesign3-based	Visium kidney	g1457	nnSVG	2.872
scDesign3-based	Visium kidney	g1458	nnSVG	3.058
scDesign3-based	Visium kidney	g1459	nnSVG	2.294
scDesign3-based	Visium kidney	g1460	nnSVG	2.284
scDesign3-based	Visium kidney	g1461	nnSVG	2.09
scDesign3-based	Visium kidney	g1462	nnSVG	2.665
scDesign3-based	Visium kidney	g1463	nnSVG	2.68
scDesign3-based	Visium kidney	g1464	nnSVG	2.916
scDesign3-based	Visium kidney	g1465	nnSVG	2.479
scDesign3-based	Visium kidney	g1466	nnSVG	2.479
scDesign3-based	Visium kidney	g1467	nnSVG	2.68
scDesign3-based	Visium kidney	g1468	nnSVG	2.472
scDesign3-based	Visium kidney	g1469	nnSVG	3.076
scDesign3-based	Visium kidney	g1470	nnSVG	3.267
scDesign3-based	Visium kidney	g1471	nnSVG	2.481
scDesign3-based	Visium kidney	g1472	nnSVG	2.486
scDesign3-based	Visium kidney	g1473	nnSVG	2.693
scDesign3-based	Visium kidney	g1474	nnSVG	2.284
scDesign3-based	Visium kidney	g1475	nnSVG	2.674
scDesign3-based	Visium kidney	g1476	nnSVG	2.675
scDesign3-based	Visium kidney	g1477	nnSVG	2.889
scDesign3-based	Visium kidney	g1478	nnSVG	2.677
scDesign3-based	Visium kidney	g1479	nnSVG	2.673
scDesign3-based	Visium kidney	g1480	nnSVG	2.482
scDesign3-based	Visium kidney	g1481	nnSVG	2.475
scDesign3-based	Visium kidney	g1482	nnSVG	2.307
scDesign3-based	Visium kidney	g1483	nnSVG	2.704
scDesign3-based	Visium kidney	g1484	nnSVG	2.479
scDesign3-based	Visium kidney	g1485	nnSVG	2.678
scDesign3-based	Visium kidney	g1486	nnSVG	2.477
scDesign3-based	Visium kidney	g1487	nnSVG	2.895
scDesign3-based	Visium kidney	g1488	nnSVG	2.515
scDesign3-based	Visium kidney	g1489	nnSVG	2.301
scDesign3-based	Visium kidney	g1490	nnSVG	2.871
scDesign3-based	Visium kidney	g1491	nnSVG	2.89
scDesign3-based	Visium kidney	g1492	nnSVG	2.874
scDesign3-based	Visium kidney	g1493	nnSVG	3.258
scDesign3-based	Visium kidney	g1494	nnSVG	3.071
scDesign3-based	Visium kidney	g1495	nnSVG	2.883
scDesign3-based	Visium kidney	g1496	nnSVG	2.878
scDesign3-based	Visium kidney	g1497	nnSVG	2.678
scDesign3-based	Visium kidney	g1498	nnSVG	2.103
scDesign3-based	Visium kidney	g1499	nnSVG	2.673
scDesign3-based	Visium kidney	g1500	nnSVG	2.548
scDesign3-based	Visium kidney	g1501	nnSVG	2.697
scDesign3-based	Visium kidney	g1502	nnSVG	2.479
scDesign3-based	Visium kidney	g1503	nnSVG	2.686
scDesign3-based	Visium kidney	g1504	nnSVG	2.887
scDesign3-based	Visium kidney	g1505	nnSVG	2.691
scDesign3-based	Visium kidney	g1506	nnSVG	2.667
scDesign3-based	Visium kidney	g1507	nnSVG	2.712
scDesign3-based	Visium kidney	g1508	nnSVG	2.897
scDesign3-based	Visium kidney	g1509	nnSVG	3.244
scDesign3-based	Visium kidney	g1510	nnSVG	2.87
scDesign3-based	Visium kidney	g1511	nnSVG	3.071
scDesign3-based	Visium kidney	g1512	nnSVG	3.082
scDesign3-based	Visium kidney	g1513	nnSVG	2.717
scDesign3-based	Visium kidney	g1514	nnSVG	3.068
scDesign3-based	Visium kidney	g1515	nnSVG	2.484
scDesign3-based	Visium kidney	g1516	nnSVG	4.174
scDesign3-based	Visium kidney	g1517	nnSVG	3.279
scDesign3-based	Visium kidney	g1518	nnSVG	3.083
scDesign3-based	Visium kidney	g1519	nnSVG	2.49
scDesign3-based	Visium kidney	g1520	nnSVG	2.877
scDesign3-based	Visium kidney	g1521	nnSVG	3.273
scDesign3-based	Visium kidney	g1522	nnSVG	3.091
scDesign3-based	Visium kidney	g1523	nnSVG	2.485
scDesign3-based	Visium kidney	g1524	nnSVG	3.276
scDesign3-based	Visium kidney	g1525	nnSVG	3.08
scDesign3-based	Visium kidney	g1526	nnSVG	4.13
scDesign3-based	Visium kidney	g1527	nnSVG	4.365
scDesign3-based	Visium kidney	g1528	nnSVG	2.882
scDesign3-based	Visium kidney	g1529	nnSVG	2.87
scDesign3-based	Visium kidney	g1530	nnSVG	3.944
scDesign3-based	Visium kidney	g1531	nnSVG	2.682
scDesign3-based	Visium kidney	g1532	nnSVG	2.702
scDesign3-based	Visium kidney	g1533	nnSVG	2.684
scDesign3-based	Visium kidney	g1534	nnSVG	2.48
scDesign3-based	Visium kidney	g1535	nnSVG	3.428
scDesign3-based	Visium kidney	g1536	nnSVG	2.883
scDesign3-based	Visium kidney	g1537	nnSVG	3.111
scDesign3-based	Visium kidney	g1538	nnSVG	2.867
scDesign3-based	Visium kidney	g1539	nnSVG	2.489
scDesign3-based	Visium kidney	g1540	nnSVG	2.319
scDesign3-based	Visium kidney	g1541	nnSVG	2.523
scDesign3-based	Visium kidney	g1542	nnSVG	2.737
scDesign3-based	Visium kidney	g1543	nnSVG	2.524
scDesign3-based	Visium kidney	g1544	nnSVG	2.696
scDesign3-based	Visium kidney	g1545	nnSVG	2.119
scDesign3-based	Visium kidney	g1546	nnSVG	2.339
scDesign3-based	Visium kidney	g1547	nnSVG	2.318
scDesign3-based	Visium kidney	g1548	nnSVG	2.52
scDesign3-based	Visium kidney	g1549	nnSVG	2.676
scDesign3-based	Visium kidney	g1550	nnSVG	3.273
scDesign3-based	Visium kidney	g1551	nnSVG	2.878
scDesign3-based	Visium kidney	g1552	nnSVG	3.064
scDesign3-based	Visium kidney	g1553	nnSVG	2.507
scDesign3-based	Visium kidney	g1554	nnSVG	3.079
scDesign3-based	Visium kidney	g1555	nnSVG	2.721
scDesign3-based	Visium kidney	g1556	nnSVG	3.076
scDesign3-based	Visium kidney	g1557	nnSVG	2.677
scDesign3-based	Visium kidney	g1558	nnSVG	2.717
scDesign3-based	Visium kidney	g1559	nnSVG	2.879
scDesign3-based	Visium kidney	g1560	nnSVG	2.683
scDesign3-based	Visium kidney	g1561	nnSVG	2.283
scDesign3-based	Visium kidney	g1562	nnSVG	2.872
scDesign3-based	Visium kidney	g1563	nnSVG	2.481
scDesign3-based	Visium kidney	g1564	nnSVG	2.482
scDesign3-based	Visium kidney	g1565	nnSVG	2.266
scDesign3-based	Visium kidney	g1566	nnSVG	2.871
scDesign3-based	Visium kidney	g1567	nnSVG	2.871
scDesign3-based	Visium kidney	g1568	nnSVG	2.888
scDesign3-based	Visium kidney	g1569	nnSVG	2.874
scDesign3-based	Visium kidney	g1570	nnSVG	3.266
scDesign3-based	Visium kidney	g1571	nnSVG	2.877
scDesign3-based	Visium kidney	g1572	nnSVG	3.077
scDesign3-based	Visium kidney	g1573	nnSVG	1.454
scDesign3-based	Visium kidney	g1574	nnSVG	2.585
scDesign3-based	Visium kidney	g1575	nnSVG	1.818
scDesign3-based	Visium kidney	g1576	nnSVG	3.059
scDesign3-based	Visium kidney	g1577	nnSVG	2.907
scDesign3-based	Visium kidney	g1578	nnSVG	3.096
scDesign3-based	Visium kidney	g1579	nnSVG	2.873
scDesign3-based	Visium kidney	g1580	nnSVG	2.709
scDesign3-based	Visium kidney	g1581	nnSVG	2.684
scDesign3-based	Visium kidney	g1582	nnSVG	2.324
scDesign3-based	Visium kidney	g1583	nnSVG	1.783
scDesign3-based	Visium kidney	g1584	nnSVG	1.568
scDesign3-based	Visium kidney	g1585	nnSVG	1.225
scDesign3-based	Visium kidney	g1586	nnSVG	1.539
scDesign3-based	Visium kidney	g1587	nnSVG	1.329
scDesign3-based	Visium kidney	g1588	nnSVG	1.438
scDesign3-based	Visium kidney	g1589	nnSVG	1.86
scDesign3-based	Visium kidney	g1590	nnSVG	1.118
scDesign3-based	Visium kidney	g1591	nnSVG	1.224
scDesign3-based	Visium kidney	g1592	nnSVG	1.54
scDesign3-based	Visium kidney	g1593	nnSVG	1.538
scDesign3-based	Visium kidney	g1594	nnSVG	1.442
scDesign3-based	Visium kidney	g1595	nnSVG	1.443
scDesign3-based	Visium kidney	g1596	nnSVG	1.437
scDesign3-based	Visium kidney	g1597	nnSVG	1.332
scDesign3-based	Visium kidney	g1598	nnSVG	1.649
scDesign3-based	Visium kidney	g1599	nnSVG	1.553
scDesign3-based	Visium kidney	g1600	nnSVG	1.229
scDesign3-based	Visium kidney	g1601	nnSVG	4.594
scDesign3-based	Visium kidney	g1602	nnSVG	2.916
scDesign3-based	Visium kidney	g1603	nnSVG	2.897
scDesign3-based	Visium kidney	g1604	nnSVG	2.901
scDesign3-based	Visium kidney	g1605	nnSVG	2.873
scDesign3-based	Visium kidney	g1606	nnSVG	2.91
scDesign3-based	Visium kidney	g1607	nnSVG	2.696
scDesign3-based	Visium kidney	g1608	nnSVG	2.877
scDesign3-based	Visium kidney	g1609	nnSVG	2.476
scDesign3-based	Visium kidney	g1610	nnSVG	2.825
scDesign3-based	Visium kidney	g1611	nnSVG	2.319
scDesign3-based	Visium kidney	g1612	nnSVG	2.688
scDesign3-based	Visium kidney	g1613	nnSVG	2.682
scDesign3-based	Visium kidney	g1614	nnSVG	3.432
scDesign3-based	Visium kidney	g1615	nnSVG	2.132
scDesign3-based	Visium kidney	g1616	nnSVG	2.87
scDesign3-based	Visium kidney	g1617	nnSVG	2.908
scDesign3-based	Visium kidney	g1618	nnSVG	2.689
scDesign3-based	Visium kidney	g1619	nnSVG	2.888
scDesign3-based	Visium kidney	g1620	nnSVG	2.883
scDesign3-based	Visium kidney	g1621	nnSVG	2.671
scDesign3-based	Visium kidney	g1622	nnSVG	2.679
scDesign3-based	Visium kidney	g1623	nnSVG	2.873
scDesign3-based	Visium kidney	g1624	nnSVG	2.472
scDesign3-based	Visium kidney	g1625	nnSVG	3.267
scDesign3-based	Visium kidney	g1626	nnSVG	3.072
scDesign3-based	Visium kidney	g1627	nnSVG	3.268
scDesign3-based	Visium kidney	g1628	nnSVG	3.108
scDesign3-based	Visium kidney	g1629	nnSVG	3.072
scDesign3-based	Visium kidney	g1630	nnSVG	2.885
scDesign3-based	Visium kidney	g1631	nnSVG	2.295
scDesign3-based	Visium kidney	g1632	nnSVG	3.072
scDesign3-based	Visium kidney	g1633	nnSVG	2.876
scDesign3-based	Visium kidney	g1634	nnSVG	2.886
scDesign3-based	Visium kidney	g1635	nnSVG	2.478
scDesign3-based	Visium kidney	g1636	nnSVG	2.476
scDesign3-based	Visium kidney	g1637	nnSVG	2.876
scDesign3-based	Visium kidney	g1638	nnSVG	2.878
scDesign3-based	Visium kidney	g1639	nnSVG	3.27
scDesign3-based	Visium kidney	g1640	nnSVG	3.665
scDesign3-based	Visium kidney	g1641	nnSVG	2.876
scDesign3-based	Visium kidney	g1642	nnSVG	3.436
scDesign3-based	Visium kidney	g1643	nnSVG	2.546
scDesign3-based	Visium kidney	g1644	nnSVG	2.647
scDesign3-based	Visium kidney	g1645	nnSVG	2.871
scDesign3-based	Visium kidney	g1646	nnSVG	2.677
scDesign3-based	Visium kidney	g1647	nnSVG	2.882
scDesign3-based	Visium kidney	g1648	nnSVG	2.683
scDesign3-based	Visium kidney	g1649	nnSVG	3.254
scDesign3-based	Visium kidney	g1650	nnSVG	2.871
scDesign3-based	Visium kidney	g1651	nnSVG	2.269
scDesign3-based	Visium kidney	g1652	nnSVG	2.464
scDesign3-based	Visium kidney	g1653	nnSVG	2.285
scDesign3-based	Visium kidney	g1654	nnSVG	3.06
scDesign3-based	Visium kidney	g1655	nnSVG	2.282
scDesign3-based	Visium kidney	g1656	nnSVG	2.857
scDesign3-based	Visium kidney	g1657	nnSVG	2.506
scDesign3-based	Visium kidney	g1658	nnSVG	2.075
scDesign3-based	Visium kidney	g1659	nnSVG	2.246
scDesign3-based	Visium kidney	g1660	nnSVG	2.079
scDesign3-based	Visium kidney	g1661	nnSVG	2.465
scDesign3-based	Visium kidney	g1662	nnSVG	2.676
scDesign3-based	Visium kidney	g1663	nnSVG	2.676
scDesign3-based	Visium kidney	g1664	nnSVG	2.473
scDesign3-based	Visium kidney	g1665	nnSVG	2.083
scDesign3-based	Visium kidney	g1666	nnSVG	2.277
scDesign3-based	Visium kidney	g1667	nnSVG	3.097
scDesign3-based	Visium kidney	g1668	nnSVG	2.525
scDesign3-based	Visium kidney	g1669	nnSVG	2.663
scDesign3-based	Visium kidney	g1670	nnSVG	2.864
scDesign3-based	Visium kidney	g1671	nnSVG	2.482
scDesign3-based	Visium kidney	g1672	nnSVG	2.485
scDesign3-based	Visium kidney	g1673	nnSVG	2.679
scDesign3-based	Visium kidney	g1674	nnSVG	2.674
scDesign3-based	Visium kidney	g1675	nnSVG	2.876
scDesign3-based	Visium kidney	g1676	nnSVG	2.643
scDesign3-based	Visium kidney	g1677	nnSVG	2.268
scDesign3-based	Visium kidney	g1678	nnSVG	2.664
scDesign3-based	Visium kidney	g1679	nnSVG	2.274
scDesign3-based	Visium kidney	g1680	nnSVG	2.672
scDesign3-based	Visium kidney	g1681	nnSVG	2.469
scDesign3-based	Visium kidney	g1682	nnSVG	2.478
scDesign3-based	Visium kidney	g1683	nnSVG	2.676
scDesign3-based	Visium kidney	g1684	nnSVG	2.677
scDesign3-based	Visium kidney	g1685	nnSVG	2.669
scDesign3-based	Visium kidney	g1686	nnSVG	2.56
scDesign3-based	Visium kidney	g1687	nnSVG	2.504
scDesign3-based	Visium kidney	g1688	nnSVG	2.676
scDesign3-based	Visium kidney	g1689	nnSVG	2.275
scDesign3-based	Visium kidney	g1690	nnSVG	2.289
scDesign3-based	Visium kidney	g1691	nnSVG	2.484
scDesign3-based	Visium kidney	g1692	nnSVG	2.676
scDesign3-based	Visium kidney	g1693	nnSVG	2.29
scDesign3-based	Visium kidney	g1694	nnSVG	2.47
scDesign3-based	Visium kidney	g1695	nnSVG	3.081
scDesign3-based	Visium kidney	g1696	nnSVG	2.704
scDesign3-based	Visium kidney	g1697	nnSVG	2.672
scDesign3-based	Visium kidney	g1698	nnSVG	2.289
scDesign3-based	Visium kidney	g1699	nnSVG	2.875
scDesign3-based	Visium kidney	g1700	nnSVG	3.067
scDesign3-based	Visium kidney	g1701	nnSVG	2.086
scDesign3-based	Visium kidney	g1702	nnSVG	2.478
scDesign3-based	Visium kidney	g1703	nnSVG	2.283
scDesign3-based	Visium kidney	g1704	nnSVG	2.297
scDesign3-based	Visium kidney	g1705	nnSVG	2.117
scDesign3-based	Visium kidney	g1706	nnSVG	2.094
scDesign3-based	Visium kidney	g1707	nnSVG	2.278
scDesign3-based	Visium kidney	g1708	nnSVG	2.277
scDesign3-based	Visium kidney	g1709	nnSVG	2.874
scDesign3-based	Visium kidney	g1710	nnSVG	2.494
scDesign3-based	Visium kidney	g1711	nnSVG	2.675
scDesign3-based	Visium kidney	g1712	nnSVG	2.679
scDesign3-based	Visium kidney	g1713	nnSVG	2.475
scDesign3-based	Visium kidney	g1714	nnSVG	2.685
scDesign3-based	Visium kidney	g1715	nnSVG	1.895
scDesign3-based	Visium kidney	g1716	nnSVG	3.071
scDesign3-based	Visium kidney	g1717	nnSVG	2.866
scDesign3-based	Visium kidney	g1718	nnSVG	2.694
scDesign3-based	Visium kidney	g1719	nnSVG	2.867
scDesign3-based	Visium kidney	g1720	nnSVG	2.472
scDesign3-based	Visium kidney	g1721	nnSVG	2.674
scDesign3-based	Visium kidney	g1722	nnSVG	2.676
scDesign3-based	Visium kidney	g1723	nnSVG	2.512
scDesign3-based	Visium kidney	g1724	nnSVG	2.699
scDesign3-based	Visium kidney	g1725	nnSVG	2.88
scDesign3-based	Visium kidney	g1726	nnSVG	2.516
scDesign3-based	Visium kidney	g1727	nnSVG	2.308
scDesign3-based	Visium kidney	g1728	nnSVG	2.698
scDesign3-based	Visium kidney	g1729	nnSVG	2.496
scDesign3-based	Visium kidney	g1730	nnSVG	2.327
scDesign3-based	Visium kidney	g1731	nnSVG	2.493
scDesign3-based	Visium kidney	g1732	nnSVG	2.672
scDesign3-based	Visium kidney	g1733	nnSVG	2.29
scDesign3-based	Visium kidney	g1734	nnSVG	2.674
scDesign3-based	Visium kidney	g1735	nnSVG	3.266
scDesign3-based	Visium kidney	g1736	nnSVG	2.861
scDesign3-based	Visium kidney	g1737	nnSVG	2.674
scDesign3-based	Visium kidney	g1738	nnSVG	2.087
scDesign3-based	Visium kidney	g1739	nnSVG	2.286
scDesign3-based	Visium kidney	g1740	nnSVG	3.067
scDesign3-based	Visium kidney	g1741	nnSVG	2.672
scDesign3-based	Visium kidney	g1742	nnSVG	2.292
scDesign3-based	Visium kidney	g1743	nnSVG	2.518
scDesign3-based	Visium kidney	g1744	nnSVG	2.677
scDesign3-based	Visium kidney	g1745	nnSVG	2.676
scDesign3-based	Visium kidney	g1746	nnSVG	2.275
scDesign3-based	Visium kidney	g1747	nnSVG	2.088
scDesign3-based	Visium kidney	g1748	nnSVG	2.278
scDesign3-based	Visium kidney	g1749	nnSVG	2.283
scDesign3-based	Visium kidney	g1750	nnSVG	2.48
scDesign3-based	Visium kidney	g1751	nnSVG	2.49
scDesign3-based	Visium kidney	g1752	nnSVG	3.059
scDesign3-based	Visium kidney	g1753	nnSVG	2.278
scDesign3-based	Visium kidney	g1754	nnSVG	2.469
scDesign3-based	Visium kidney	g1755	nnSVG	2.089
scDesign3-based	Visium kidney	g1756	nnSVG	2.865
scDesign3-based	Visium kidney	g1757	nnSVG	2.275
scDesign3-based	Visium kidney	g1758	nnSVG	2.281
scDesign3-based	Visium kidney	g1759	nnSVG	2.875
scDesign3-based	Visium kidney	g1760	nnSVG	2.274
scDesign3-based	Visium kidney	g1761	nnSVG	2.325
scDesign3-based	Visium kidney	g1762	nnSVG	2.504
scDesign3-based	Visium kidney	g1763	nnSVG	2.52
scDesign3-based	Visium kidney	g1764	nnSVG	2.526
scDesign3-based	Visium kidney	g1765	nnSVG	1.934
scDesign3-based	Visium kidney	g1766	nnSVG	2.287
scDesign3-based	Visium kidney	g1767	nnSVG	2.093
scDesign3-based	Visium kidney	g1768	nnSVG	2.477
scDesign3-based	Visium kidney	g1769	nnSVG	2.496
scDesign3-based	Visium kidney	g1770	nnSVG	2.514
scDesign3-based	Visium kidney	g1771	nnSVG	2.136
scDesign3-based	Visium kidney	g1772	nnSVG	2.295
scDesign3-based	Visium kidney	g1773	nnSVG	2.678
scDesign3-based	Visium kidney	g1774	nnSVG	2.669
scDesign3-based	Visium kidney	g1775	nnSVG	2.674
scDesign3-based	Visium kidney	g1776	nnSVG	2.676
scDesign3-based	Visium kidney	g1777	nnSVG	2.464
scDesign3-based	Visium kidney	g1778	nnSVG	2.686
scDesign3-based	Visium kidney	g1779	nnSVG	2.882
scDesign3-based	Visium kidney	g1780	nnSVG	2.521
scDesign3-based	Visium kidney	g1781	nnSVG	2.514
scDesign3-based	Visium kidney	g1782	nnSVG	2.479
scDesign3-based	Visium kidney	g1783	nnSVG	2.874
scDesign3-based	Visium kidney	g1784	nnSVG	1.432
scDesign3-based	Visium kidney	g1785	nnSVG	1.433
scDesign3-based	Visium kidney	g1786	nnSVG	1.665
scDesign3-based	Visium kidney	g1787	nnSVG	2.71
scDesign3-based	Visium kidney	g1788	nnSVG	2.912
scDesign3-based	Visium kidney	g1789	nnSVG	2.521
scDesign3-based	Visium kidney	g1790	nnSVG	2.664
scDesign3-based	Visium kidney	g1791	nnSVG	3.059
scDesign3-based	Visium kidney	g1792	nnSVG	2.482
scDesign3-based	Visium kidney	g1793	nnSVG	2.661
scDesign3-based	Visium kidney	g1794	nnSVG	1.627
scDesign3-based	Visium kidney	g1795	nnSVG	2.291
scDesign3-based	Visium kidney	g1796	nnSVG	2.469
scDesign3-based	Visium kidney	g1797	nnSVG	1.846
scDesign3-based	Visium kidney	g1798	nnSVG	1.514
scDesign3-based	Visium kidney	g1799	nnSVG	1.437
scDesign3-based	Visium kidney	g1800	nnSVG	1.433
scDesign3-based	Visium kidney	g1801	nnSVG	4.585
scDesign3-based	Visium kidney	g1802	nnSVG	3.69
scDesign3-based	Visium kidney	g1803	nnSVG	2.523
scDesign3-based	Visium kidney	g1804	nnSVG	2.324
scDesign3-based	Visium kidney	g1805	nnSVG	2.906
scDesign3-based	Visium kidney	g1806	nnSVG	3.104
scDesign3-based	Visium kidney	g1807	nnSVG	4.641
scDesign3-based	Visium kidney	g1808	nnSVG	3.075
scDesign3-based	Visium kidney	g1809	nnSVG	2.315
scDesign3-based	Visium kidney	g1810	nnSVG	2.295
scDesign3-based	Visium kidney	g1811	nnSVG	2.283
scDesign3-based	Visium kidney	g1812	nnSVG	2.09
scDesign3-based	Visium kidney	g1813	nnSVG	2.09
scDesign3-based	Visium kidney	g1814	nnSVG	2.871
scDesign3-based	Visium kidney	g1815	nnSVG	1.898
scDesign3-based	Visium kidney	g1816	nnSVG	2.101
scDesign3-based	Visium kidney	g1817	nnSVG	2.113
scDesign3-based	Visium kidney	g1818	nnSVG	2.096
scDesign3-based	Visium kidney	g1819	nnSVG	2.686
scDesign3-based	Visium kidney	g1820	nnSVG	1.895
scDesign3-based	Visium kidney	g1821	nnSVG	2.684
scDesign3-based	Visium kidney	g1822	nnSVG	2.096
scDesign3-based	Visium kidney	g1823	nnSVG	1.894
scDesign3-based	Visium kidney	g1824	nnSVG	2.091
scDesign3-based	Visium kidney	g1825	nnSVG	2.282
scDesign3-based	Visium kidney	g1826	nnSVG	2.083
scDesign3-based	Visium kidney	g1827	nnSVG	2.283
scDesign3-based	Visium kidney	g1828	nnSVG	2.674
scDesign3-based	Visium kidney	g1829	nnSVG	2.094
scDesign3-based	Visium kidney	g1830	nnSVG	2.307
scDesign3-based	Visium kidney	g1831	nnSVG	2.485
scDesign3-based	Visium kidney	g1832	nnSVG	2.513
scDesign3-based	Visium kidney	g1833	nnSVG	2.498
scDesign3-based	Visium kidney	g1834	nnSVG	2.88
scDesign3-based	Visium kidney	g1835	nnSVG	2.674
scDesign3-based	Visium kidney	g1836	nnSVG	2.291
scDesign3-based	Visium kidney	g1837	nnSVG	2.476
scDesign3-based	Visium kidney	g1838	nnSVG	2.281
scDesign3-based	Visium kidney	g1839	nnSVG	2.482
scDesign3-based	Visium kidney	g1840	nnSVG	2.281
scDesign3-based	Visium kidney	g1841	nnSVG	2.285
scDesign3-based	Visium kidney	g1842	nnSVG	2.276
scDesign3-based	Visium kidney	g1843	nnSVG	2.085
scDesign3-based	Visium kidney	g1844	nnSVG	3.272
scDesign3-based	Visium kidney	g1845	nnSVG	2.683
scDesign3-based	Visium kidney	g1846	nnSVG	2.285
scDesign3-based	Visium kidney	g1847	nnSVG	2.474
scDesign3-based	Visium kidney	g1848	nnSVG	2.481
scDesign3-based	Visium kidney	g1849	nnSVG	2.486
scDesign3-based	Visium kidney	g1850	nnSVG	2.489
scDesign3-based	Visium kidney	g1851	nnSVG	4.421
scDesign3-based	Visium kidney	g1852	nnSVG	2.883
scDesign3-based	Visium kidney	g1853	nnSVG	4.267
scDesign3-based	Visium kidney	g1854	nnSVG	3.076
scDesign3-based	Visium kidney	g1855	nnSVG	3.277
scDesign3-based	Visium kidney	g1856	nnSVG	4.554
scDesign3-based	Visium kidney	g1857	nnSVG	3.076
scDesign3-based	Visium kidney	g1858	nnSVG	4.319
scDesign3-based	Visium kidney	g1859	nnSVG	2.67
scDesign3-based	Visium kidney	g1860	nnSVG	3.26
scDesign3-based	Visium kidney	g1861	nnSVG	2.674
scDesign3-based	Visium kidney	g1862	nnSVG	2.68
scDesign3-based	Visium kidney	g1863	nnSVG	4.431
scDesign3-based	Visium kidney	g1864	nnSVG	2.705
scDesign3-based	Visium kidney	g1865	nnSVG	1.935
scDesign3-based	Visium kidney	g1866	nnSVG	4.098
scDesign3-based	Visium kidney	g1867	nnSVG	3.878
scDesign3-based	Visium kidney	g1868	nnSVG	3.655
scDesign3-based	Visium kidney	g1869	nnSVG	3.069
scDesign3-based	Visium kidney	g1870	nnSVG	3.06
scDesign3-based	Visium kidney	g1871	nnSVG	2.134
scDesign3-based	Visium kidney	g1872	nnSVG	2.33
scDesign3-based	Visium kidney	g1873	nnSVG	2.13
scDesign3-based	Visium kidney	g1874	nnSVG	2.128
scDesign3-based	Visium kidney	g1875	nnSVG	2.499
scDesign3-based	Visium kidney	g1876	nnSVG	2.102
scDesign3-based	Visium kidney	g1877	nnSVG	2.079
scDesign3-based	Visium kidney	g1878	nnSVG	1.892
scDesign3-based	Visium kidney	g1879	nnSVG	2.097
scDesign3-based	Visium kidney	g1880	nnSVG	2.479
scDesign3-based	Visium kidney	g1881	nnSVG	2.472
scDesign3-based	Visium kidney	g1882	nnSVG	2.28
scDesign3-based	Visium kidney	g1883	nnSVG	2.279
scDesign3-based	Visium kidney	g1884	nnSVG	2.295
scDesign3-based	Visium kidney	g1885	nnSVG	2.115
scDesign3-based	Visium kidney	g1886	nnSVG	2.668
scDesign3-based	Visium kidney	g1887	nnSVG	2.275
scDesign3-based	Visium kidney	g1888	nnSVG	2.269
scDesign3-based	Visium kidney	g1889	nnSVG	2.105
scDesign3-based	Visium kidney	g1890	nnSVG	2.887
scDesign3-based	Visium kidney	g1891	nnSVG	2.871
scDesign3-based	Visium kidney	g1892	nnSVG	2.494
scDesign3-based	Visium kidney	g1893	nnSVG	2.48
scDesign3-based	Visium kidney	g1894	nnSVG	2.097
scDesign3-based	Visium kidney	g1895	nnSVG	2.283
scDesign3-based	Visium kidney	g1896	nnSVG	2.283
scDesign3-based	Visium kidney	g1897	nnSVG	2.483
scDesign3-based	Visium kidney	g1898	nnSVG	2.093
scDesign3-based	Visium kidney	g1899	nnSVG	2.098
scDesign3-based	Visium kidney	g1900	nnSVG	2.087
scDesign3-based	Visium kidney	g1901	nnSVG	3.67
scDesign3-based	Visium kidney	g1902	nnSVG	3.869
scDesign3-based	Visium kidney	g1903	nnSVG	3.261
scDesign3-based	Visium kidney	g1904	nnSVG	3.895
scDesign3-based	Visium kidney	g1905	nnSVG	3.645
scDesign3-based	Visium kidney	g1906	nnSVG	3.39
scDesign3-based	Visium kidney	g1907	nnSVG	3.305
scDesign3-based	Visium kidney	g1908	nnSVG	4.052
scDesign3-based	Visium kidney	g1909	nnSVG	3.066
scDesign3-based	Visium kidney	g1910	nnSVG	5.168
scDesign3-based	Visium kidney	g1911	nnSVG	1.889
scDesign3-based	Visium kidney	g1912	nnSVG	3.659
scDesign3-based	Visium kidney	g1913	nnSVG	3.237
scDesign3-based	Visium kidney	g1914	nnSVG	2.88
scDesign3-based	Visium kidney	g1915	nnSVG	1.893
scDesign3-based	Visium kidney	g1916	nnSVG	3.664
scDesign3-based	Visium kidney	g1917	nnSVG	3.262
scDesign3-based	Visium kidney	g1918	nnSVG	2.49
scDesign3-based	Visium kidney	g1919	nnSVG	3.109
scDesign3-based	Visium kidney	g1920	nnSVG	2.867
scDesign3-based	Visium kidney	g1921	nnSVG	3.082
scDesign3-based	Visium kidney	g1922	nnSVG	3.276
scDesign3-based	Visium kidney	g1923	nnSVG	2.296
scDesign3-based	Visium kidney	g1924	nnSVG	1.89
scDesign3-based	Visium kidney	g1925	nnSVG	3.468
scDesign3-based	Visium kidney	g1926	nnSVG	2.875
scDesign3-based	Visium kidney	g1927	nnSVG	2.089
scDesign3-based	Visium kidney	g1928	nnSVG	2.484
scDesign3-based	Visium kidney	g1929	nnSVG	1.896
scDesign3-based	Visium kidney	g1930	nnSVG	2.283
scDesign3-based	Visium kidney	g1931	nnSVG	2.476
scDesign3-based	Visium kidney	g1932	nnSVG	2.287
scDesign3-based	Visium kidney	g1933	nnSVG	2.484
scDesign3-based	Visium kidney	g1934	nnSVG	2.084
scDesign3-based	Visium kidney	g1935	nnSVG	2.685
scDesign3-based	Visium kidney	g1936	nnSVG	2.284
scDesign3-based	Visium kidney	g1937	nnSVG	2.296
scDesign3-based	Visium kidney	g1938	nnSVG	2.471
scDesign3-based	Visium kidney	g1939	nnSVG	2.078
scDesign3-based	Visium kidney	g1940	nnSVG	2.477
scDesign3-based	Visium kidney	g1941	nnSVG	2.687
scDesign3-based	Visium kidney	g1942	nnSVG	2.106
scDesign3-based	Visium kidney	g1943	nnSVG	2.298
scDesign3-based	Visium kidney	g1944	nnSVG	2.283
scDesign3-based	Visium kidney	g1945	nnSVG	2.308
scDesign3-based	Visium kidney	g1946	nnSVG	2.323
scDesign3-based	Visium kidney	g1947	nnSVG	2.52
scDesign3-based	Visium kidney	g1948	nnSVG	1.721
scDesign3-based	Visium kidney	g1949	nnSVG	2.67
scDesign3-based	Visium kidney	g1950	nnSVG	2.272
scDesign3-based	Visium kidney	g1951	nnSVG	3.625
scDesign3-based	Visium kidney	g1952	nnSVG	1.918
scDesign3-based	Visium kidney	g1953	nnSVG	3.656
scDesign3-based	Visium kidney	g1954	nnSVG	3.058
scDesign3-based	Visium kidney	g1955	nnSVG	3.655
scDesign3-based	Visium kidney	g1956	nnSVG	3.666
scDesign3-based	Visium kidney	g1957	nnSVG	3.263
scDesign3-based	Visium kidney	g1958	nnSVG	3.655
scDesign3-based	Visium kidney	g1959	nnSVG	2.087
scDesign3-based	Visium kidney	g1960	nnSVG	3.894
scDesign3-based	Visium kidney	g1961	nnSVG	2.319
scDesign3-based	Visium kidney	g1962	nnSVG	4.048
scDesign3-based	Visium kidney	g1963	nnSVG	3.828
scDesign3-based	Visium kidney	g1964	nnSVG	3.662
scDesign3-based	Visium kidney	g1965	nnSVG	1.89
scDesign3-based	Visium kidney	g1966	nnSVG	3.262
scDesign3-based	Visium kidney	g1967	nnSVG	2.671
scDesign3-based	Visium kidney	g1968	nnSVG	3.015
scDesign3-based	Visium kidney	g1969	nnSVG	3.441
scDesign3-based	Visium kidney	g1970	nnSVG	3.461
scDesign3-based	Visium kidney	g1971	nnSVG	3.048
scDesign3-based	Visium kidney	g1972	nnSVG	4.049
scDesign3-based	Visium kidney	g1973	nnSVG	2.665
scDesign3-based	Visium kidney	g1974	nnSVG	2.879
scDesign3-based	Visium kidney	g1975	nnSVG	3.82
scDesign3-based	Visium kidney	g1976	nnSVG	2.596
scDesign3-based	Visium kidney	g1977	nnSVG	2.382
scDesign3-based	Visium kidney	g1978	nnSVG	2.437
scDesign3-based	Visium kidney	g1979	nnSVG	1.018
scDesign3-based	Visium kidney	g1980	nnSVG	1.017
scDesign3-based	Visium kidney	g1981	nnSVG	1.12
scDesign3-based	Visium kidney	g1982	nnSVG	2.096
scDesign3-based	Visium kidney	g1983	nnSVG	2.6
scDesign3-based	Visium kidney	g1984	nnSVG	0.913
scDesign3-based	Visium kidney	g1985	nnSVG	1.019
scDesign3-based	Visium kidney	g1986	nnSVG	1.219
scDesign3-based	Visium kidney	g1987	nnSVG	2.099
scDesign3-based	Visium kidney	g1988	nnSVG	2.094
scDesign3-based	Visium kidney	g1989	nnSVG	3.069
scDesign3-based	Visium kidney	g1990	nnSVG	2.093
scDesign3-based	Visium kidney	g1991	nnSVG	2.09
scDesign3-based	Visium kidney	g1992	nnSVG	1.859
scDesign3-based	Visium kidney	g1993	nnSVG	1.224
scDesign3-based	Visium kidney	g1994	nnSVG	1.615
scDesign3-based	Visium kidney	g1995	nnSVG	1.202
scDesign3-based	Visium kidney	g1996	nnSVG	1.122
scDesign3-based	Visium kidney	g1997	nnSVG	1.226
scDesign3-based	Visium kidney	g1998	nnSVG	1.121
scDesign3-based	Visium kidney	g1999	nnSVG	1.557
scDesign3-based	Visium kidney	g2000	nnSVG	1.24
scDesign3-based	Visium kidney	g1	nnSVG	6.049
scDesign3-based	Visium kidney	g2	nnSVG	3.816
scDesign3-based	Visium kidney	g3	nnSVG	3.794
scDesign3-based	Visium kidney	g4	nnSVG	3.745
scDesign3-based	Visium kidney	g5	nnSVG	3.787
scDesign3-based	Visium kidney	g6	nnSVG	3.465
scDesign3-based	Visium kidney	g7	nnSVG	1.896
scDesign3-based	Visium kidney	g8	nnSVG	1.869
scDesign3-based	Visium kidney	g9	nnSVG	1.939
scDesign3-based	Visium kidney	g10	nnSVG	3.689
scDesign3-based	Visium kidney	g11	nnSVG	3.713
scDesign3-based	Visium kidney	g12	nnSVG	3.731
scDesign3-based	Visium kidney	g13	nnSVG	3.751
scDesign3-based	Visium kidney	g14	nnSVG	3.734
scDesign3-based	Visium kidney	g15	nnSVG	3.729
scDesign3-based	Visium kidney	g16	nnSVG	3.704
scDesign3-based	Visium kidney	g17	nnSVG	3.74
scDesign3-based	Visium kidney	g18	nnSVG	3.762
scDesign3-based	Visium kidney	g19	nnSVG	3.696
scDesign3-based	Visium kidney	g20	nnSVG	3.736
scDesign3-based	Visium kidney	g21	nnSVG	3.597
scDesign3-based	Visium kidney	g22	nnSVG	3.466
scDesign3-based	Visium kidney	g23	nnSVG	3.747
scDesign3-based	Visium kidney	g24	nnSVG	3.472
scDesign3-based	Visium kidney	g25	nnSVG	3.746
scDesign3-based	Visium kidney	g26	nnSVG	3.748
scDesign3-based	Visium kidney	g27	nnSVG	3.77
scDesign3-based	Visium kidney	g28	nnSVG	3.701
scDesign3-based	Visium kidney	g29	nnSVG	3.467
scDesign3-based	Visium kidney	g30	nnSVG	3.727
scDesign3-based	Visium kidney	g31	nnSVG	3.763
scDesign3-based	Visium kidney	g32	nnSVG	3.746
scDesign3-based	Visium kidney	g33	nnSVG	3.44
scDesign3-based	Visium kidney	g34	nnSVG	3.738
scDesign3-based	Visium kidney	g35	nnSVG	3.711
scDesign3-based	Visium kidney	g36	nnSVG	3.694
scDesign3-based	Visium kidney	g37	nnSVG	3.707
scDesign3-based	Visium kidney	g38	nnSVG	3.765
scDesign3-based	Visium kidney	g39	nnSVG	3.74
scDesign3-based	Visium kidney	g40	nnSVG	3.779
scDesign3-based	Visium kidney	g41	nnSVG	3.744
scDesign3-based	Visium kidney	g42	nnSVG	3.428
scDesign3-based	Visium kidney	g43	nnSVG	3.728
scDesign3-based	Visium kidney	g44	nnSVG	3.613
scDesign3-based	Visium kidney	g45	nnSVG	3.715
scDesign3-based	Visium kidney	g46	nnSVG	3.725
scDesign3-based	Visium kidney	g47	nnSVG	3.704
scDesign3-based	Visium kidney	g48	nnSVG	3.726
scDesign3-based	Visium kidney	g49	nnSVG	3.518
scDesign3-based	Visium kidney	g50	nnSVG	3.729
scDesign3-based	Visium kidney	g51	nnSVG	3.678
scDesign3-based	Visium kidney	g52	nnSVG	3.727
scDesign3-based	Visium kidney	g53	nnSVG	4.045
scDesign3-based	Visium kidney	g54	nnSVG	3.598
scDesign3-based	Visium kidney	g55	nnSVG	3.691
scDesign3-based	Visium kidney	g56	nnSVG	3.738
scDesign3-based	Visium kidney	g57	nnSVG	3.716
scDesign3-based	Visium kidney	g58	nnSVG	3.696
scDesign3-based	Visium kidney	g59	nnSVG	3.723
scDesign3-based	Visium kidney	g60	nnSVG	3.718
scDesign3-based	Visium kidney	g61	nnSVG	3.737
scDesign3-based	Visium kidney	g62	nnSVG	3.733
scDesign3-based	Visium kidney	g63	nnSVG	3.73
scDesign3-based	Visium kidney	g64	nnSVG	3.67
scDesign3-based	Visium kidney	g65	nnSVG	3.428
scDesign3-based	Visium kidney	g66	nnSVG	3.702
scDesign3-based	Visium kidney	g67	nnSVG	3.747
scDesign3-based	Visium kidney	g68	nnSVG	3.726
scDesign3-based	Visium kidney	g69	nnSVG	3.738
scDesign3-based	Visium kidney	g70	nnSVG	3.726
scDesign3-based	Visium kidney	g71	nnSVG	3.718
scDesign3-based	Visium kidney	g72	nnSVG	3.678
scDesign3-based	Visium kidney	g73	nnSVG	3.735
scDesign3-based	Visium kidney	g74	nnSVG	3.739
scDesign3-based	Visium kidney	g75	nnSVG	3.633
scDesign3-based	Visium kidney	g76	nnSVG	3.719
scDesign3-based	Visium kidney	g77	nnSVG	3.728
scDesign3-based	Visium kidney	g78	nnSVG	3.697
scDesign3-based	Visium kidney	g79	nnSVG	3.722
scDesign3-based	Visium kidney	g80	nnSVG	3.755
scDesign3-based	Visium kidney	g81	nnSVG	3.904
scDesign3-based	Visium kidney	g82	nnSVG	4.003
scDesign3-based	Visium kidney	g83	nnSVG	3.742
scDesign3-based	Visium kidney	g84	nnSVG	3.727
scDesign3-based	Visium kidney	g85	nnSVG	3.735
scDesign3-based	Visium kidney	g86	nnSVG	3.989
scDesign3-based	Visium kidney	g87	nnSVG	3.655
scDesign3-based	Visium kidney	g88	nnSVG	4.016
scDesign3-based	Visium kidney	g89	nnSVG	3.732
scDesign3-based	Visium kidney	g90	nnSVG	3.449
scDesign3-based	Visium kidney	g91	nnSVG	3.629
scDesign3-based	Visium kidney	g92	nnSVG	3.72
scDesign3-based	Visium kidney	g93	nnSVG	3.719
scDesign3-based	Visium kidney	g94	nnSVG	3.761
scDesign3-based	Visium kidney	g95	nnSVG	3.643
scDesign3-based	Visium kidney	g96	nnSVG	3.768
scDesign3-based	Visium kidney	g97	nnSVG	3.711
scDesign3-based	Visium kidney	g98	nnSVG	3.753
scDesign3-based	Visium kidney	g99	nnSVG	3.741
scDesign3-based	Visium kidney	g100	nnSVG	3.736
scDesign3-based	Visium kidney	g101	nnSVG	3.757
scDesign3-based	Visium kidney	g102	nnSVG	3.729
scDesign3-based	Visium kidney	g103	nnSVG	3.752
scDesign3-based	Visium kidney	g104	nnSVG	3.922
scDesign3-based	Visium kidney	g105	nnSVG	3.728
scDesign3-based	Visium kidney	g106	nnSVG	3.74
scDesign3-based	Visium kidney	g107	nnSVG	3.743
scDesign3-based	Visium kidney	g108	nnSVG	3.728
scDesign3-based	Visium kidney	g109	nnSVG	3.752
scDesign3-based	Visium kidney	g110	nnSVG	3.641
scDesign3-based	Visium kidney	g111	nnSVG	3.745
scDesign3-based	Visium kidney	g112	nnSVG	3.719
scDesign3-based	Visium kidney	g113	nnSVG	3.697
scDesign3-based	Visium kidney	g114	nnSVG	3.721
scDesign3-based	Visium kidney	g115	nnSVG	4.007
scDesign3-based	Visium kidney	g116	nnSVG	4.014
scDesign3-based	Visium kidney	g117	nnSVG	3.75
scDesign3-based	Visium kidney	g118	nnSVG	3.724
scDesign3-based	Visium kidney	g119	nnSVG	3.736
scDesign3-based	Visium kidney	g120	nnSVG	4.058
scDesign3-based	Visium kidney	g121	nnSVG	3.733
scDesign3-based	Visium kidney	g122	nnSVG	4.034
scDesign3-based	Visium kidney	g123	nnSVG	4.069
scDesign3-based	Visium kidney	g124	nnSVG	3.716
scDesign3-based	Visium kidney	g125	nnSVG	3.746
scDesign3-based	Visium kidney	g126	nnSVG	3.725
scDesign3-based	Visium kidney	g127	nnSVG	4.047
scDesign3-based	Visium kidney	g128	nnSVG	3.714
scDesign3-based	Visium kidney	g129	nnSVG	3.729
scDesign3-based	Visium kidney	g130	nnSVG	3.728
scDesign3-based	Visium kidney	g131	nnSVG	3.727
scDesign3-based	Visium kidney	g132	nnSVG	3.712
scDesign3-based	Visium kidney	g133	nnSVG	3.75
scDesign3-based	Visium kidney	g134	nnSVG	3.673
scDesign3-based	Visium kidney	g135	nnSVG	4.018
scDesign3-based	Visium kidney	g136	nnSVG	3.687
scDesign3-based	Visium kidney	g137	nnSVG	3.69
scDesign3-based	Visium kidney	g138	nnSVG	4.005
scDesign3-based	Visium kidney	g139	nnSVG	3.665
scDesign3-based	Visium kidney	g140	nnSVG	4.002
scDesign3-based	Visium kidney	g141	nnSVG	3.723
scDesign3-based	Visium kidney	g142	nnSVG	3.72
scDesign3-based	Visium kidney	g143	nnSVG	3.691
scDesign3-based	Visium kidney	g144	nnSVG	3.716
scDesign3-based	Visium kidney	g145	nnSVG	3.704
scDesign3-based	Visium kidney	g146	nnSVG	4.013
scDesign3-based	Visium kidney	g147	nnSVG	3.716
scDesign3-based	Visium kidney	g148	nnSVG	3.717
scDesign3-based	Visium kidney	g149	nnSVG	3.745
scDesign3-based	Visium kidney	g150	nnSVG	3.67
scDesign3-based	Visium kidney	g151	nnSVG	3.725
scDesign3-based	Visium kidney	g152	nnSVG	3.718
scDesign3-based	Visium kidney	g153	nnSVG	4.023
scDesign3-based	Visium kidney	g154	nnSVG	3.461
scDesign3-based	Visium kidney	g155	nnSVG	3.721
scDesign3-based	Visium kidney	g156	nnSVG	2.06
scDesign3-based	Visium kidney	g157	nnSVG	3.207
scDesign3-based	Visium kidney	g158	nnSVG	3.758
scDesign3-based	Visium kidney	g159	nnSVG	3.483
scDesign3-based	Visium kidney	g160	nnSVG	3.207
scDesign3-based	Visium kidney	g161	nnSVG	3.249
scDesign3-based	Visium kidney	g162	nnSVG	3.476
scDesign3-based	Visium kidney	g163	nnSVG	3.483
scDesign3-based	Visium kidney	g164	nnSVG	3.779
scDesign3-based	Visium kidney	g165	nnSVG	3.492
scDesign3-based	Visium kidney	g166	nnSVG	3.484
scDesign3-based	Visium kidney	g167	nnSVG	3.236
scDesign3-based	Visium kidney	g168	nnSVG	3.438
scDesign3-based	Visium kidney	g169	nnSVG	2.352
scDesign3-based	Visium kidney	g170	nnSVG	3.42
scDesign3-based	Visium kidney	g171	nnSVG	2.42
scDesign3-based	Visium kidney	g172	nnSVG	1.726
scDesign3-based	Visium kidney	g173	nnSVG	3.111
scDesign3-based	Visium kidney	g174	nnSVG	2.841
scDesign3-based	Visium kidney	g175	nnSVG	1.723
scDesign3-based	Visium kidney	g176	nnSVG	2.314
scDesign3-based	Visium kidney	g177	nnSVG	3.521
scDesign3-based	Visium kidney	g178	nnSVG	1.73
scDesign3-based	Visium kidney	g179	nnSVG	1.862
scDesign3-based	Visium kidney	g180	nnSVG	3.446
scDesign3-based	Visium kidney	g181	nnSVG	3.419
scDesign3-based	Visium kidney	g182	nnSVG	3.453
scDesign3-based	Visium kidney	g183	nnSVG	3.45
scDesign3-based	Visium kidney	g184	nnSVG	3.451
scDesign3-based	Visium kidney	g185	nnSVG	3.437
scDesign3-based	Visium kidney	g186	nnSVG	3.457
scDesign3-based	Visium kidney	g187	nnSVG	2.455
scDesign3-based	Visium kidney	g188	nnSVG	3.465
scDesign3-based	Visium kidney	g189	nnSVG	3.485
scDesign3-based	Visium kidney	g190	nnSVG	3.454
scDesign3-based	Visium kidney	g191	nnSVG	3.445
scDesign3-based	Visium kidney	g192	nnSVG	3.723
scDesign3-based	Visium kidney	g193	nnSVG	3.548
scDesign3-based	Visium kidney	g194	nnSVG	3.645
scDesign3-based	Visium kidney	g195	nnSVG	3.514
scDesign3-based	Visium kidney	g196	nnSVG	3.531
scDesign3-based	Visium kidney	g197	nnSVG	3.394
scDesign3-based	Visium kidney	g198	nnSVG	3.68
scDesign3-based	Visium kidney	g199	nnSVG	3.47
scDesign3-based	Visium kidney	g200	nnSVG	3.183
scDesign3-based	Visium kidney	g201	nnSVG	5.507
scDesign3-based	Visium kidney	g202	nnSVG	3.774
scDesign3-based	Visium kidney	g203	nnSVG	3.774
scDesign3-based	Visium kidney	g204	nnSVG	3.457
scDesign3-based	Visium kidney	g205	nnSVG	3.521
scDesign3-based	Visium kidney	g206	nnSVG	3.745
scDesign3-based	Visium kidney	g207	nnSVG	3.5
scDesign3-based	Visium kidney	g208	nnSVG	3.522
scDesign3-based	Visium kidney	g209	nnSVG	3.735
scDesign3-based	Visium kidney	g210	nnSVG	3.452
scDesign3-based	Visium kidney	g211	nnSVG	3.193
scDesign3-based	Visium kidney	g212	nnSVG	3.465
scDesign3-based	Visium kidney	g213	nnSVG	3.725
scDesign3-based	Visium kidney	g214	nnSVG	3.427
scDesign3-based	Visium kidney	g215	nnSVG	3.744
scDesign3-based	Visium kidney	g216	nnSVG	3.74
scDesign3-based	Visium kidney	g217	nnSVG	3.786
scDesign3-based	Visium kidney	g218	nnSVG	3.757
scDesign3-based	Visium kidney	g219	nnSVG	3.471
scDesign3-based	Visium kidney	g220	nnSVG	3.786
scDesign3-based	Visium kidney	g221	nnSVG	3.697
scDesign3-based	Visium kidney	g222	nnSVG	3.462
scDesign3-based	Visium kidney	g223	nnSVG	3.512
scDesign3-based	Visium kidney	g224	nnSVG	3.433
scDesign3-based	Visium kidney	g225	nnSVG	2.253
scDesign3-based	Visium kidney	g226	nnSVG	1.866
scDesign3-based	Visium kidney	g227	nnSVG	2.022
scDesign3-based	Visium kidney	g228	nnSVG	1.879
scDesign3-based	Visium kidney	g229	nnSVG	1.863
scDesign3-based	Visium kidney	g230	nnSVG	1.88
scDesign3-based	Visium kidney	g231	nnSVG	1.898
scDesign3-based	Visium kidney	g232	nnSVG	2.015
scDesign3-based	Visium kidney	g233	nnSVG	2.009
scDesign3-based	Visium kidney	g234	nnSVG	2.148
scDesign3-based	Visium kidney	g235	nnSVG	1.914
scDesign3-based	Visium kidney	g236	nnSVG	1.904
scDesign3-based	Visium kidney	g237	nnSVG	3.422
scDesign3-based	Visium kidney	g238	nnSVG	3.747
scDesign3-based	Visium kidney	g239	nnSVG	3.752
scDesign3-based	Visium kidney	g240	nnSVG	3.746
scDesign3-based	Visium kidney	g241	nnSVG	3.751
scDesign3-based	Visium kidney	g242	nnSVG	3.469
scDesign3-based	Visium kidney	g243	nnSVG	3.468
scDesign3-based	Visium kidney	g244	nnSVG	4.691
scDesign3-based	Visium kidney	g245	nnSVG	5.36
scDesign3-based	Visium kidney	g246	nnSVG	5.716
scDesign3-based	Visium kidney	g247	nnSVG	5.843
scDesign3-based	Visium kidney	g248	nnSVG	5.652
scDesign3-based	Visium kidney	g249	nnSVG	5.818
scDesign3-based	Visium kidney	g250	nnSVG	4.789
scDesign3-based	Visium kidney	g251	nnSVG	4.938
scDesign3-based	Visium kidney	g252	nnSVG	4.188
scDesign3-based	Visium kidney	g253	nnSVG	3.397
scDesign3-based	Visium kidney	g254	nnSVG	3.464
scDesign3-based	Visium kidney	g255	nnSVG	3.468
scDesign3-based	Visium kidney	g256	nnSVG	3.457
scDesign3-based	Visium kidney	g257	nnSVG	3.456
scDesign3-based	Visium kidney	g258	nnSVG	3.47
scDesign3-based	Visium kidney	g259	nnSVG	3.504
scDesign3-based	Visium kidney	g260	nnSVG	3.469
scDesign3-based	Visium kidney	g261	nnSVG	3.47
scDesign3-based	Visium kidney	g262	nnSVG	3.477
scDesign3-based	Visium kidney	g263	nnSVG	3.467
scDesign3-based	Visium kidney	g264	nnSVG	3.467
scDesign3-based	Visium kidney	g265	nnSVG	3.456
scDesign3-based	Visium kidney	g266	nnSVG	3.464
scDesign3-based	Visium kidney	g267	nnSVG	3.464
scDesign3-based	Visium kidney	g268	nnSVG	3.462
scDesign3-based	Visium kidney	g269	nnSVG	3.468
scDesign3-based	Visium kidney	g270	nnSVG	3.471
scDesign3-based	Visium kidney	g271	nnSVG	3.455
scDesign3-based	Visium kidney	g272	nnSVG	3.462
scDesign3-based	Visium kidney	g273	nnSVG	3.481
scDesign3-based	Visium kidney	g274	nnSVG	3.485
scDesign3-based	Visium kidney	g275	nnSVG	3.468
scDesign3-based	Visium kidney	g276	nnSVG	3.488
scDesign3-based	Visium kidney	g277	nnSVG	3.466
scDesign3-based	Visium kidney	g278	nnSVG	3.463
scDesign3-based	Visium kidney	g279	nnSVG	3.457
scDesign3-based	Visium kidney	g280	nnSVG	3.45
scDesign3-based	Visium kidney	g281	nnSVG	3.472
scDesign3-based	Visium kidney	g282	nnSVG	3.467
scDesign3-based	Visium kidney	g283	nnSVG	3.464
scDesign3-based	Visium kidney	g284	nnSVG	3.238
scDesign3-based	Visium kidney	g285	nnSVG	2.344
scDesign3-based	Visium kidney	g286	nnSVG	3.522
scDesign3-based	Visium kidney	g287	nnSVG	3.765
scDesign3-based	Visium kidney	g288	nnSVG	3.519
scDesign3-based	Visium kidney	g289	nnSVG	3.489
scDesign3-based	Visium kidney	g290	nnSVG	3.482
scDesign3-based	Visium kidney	g291	nnSVG	3.488
scDesign3-based	Visium kidney	g292	nnSVG	3.47
scDesign3-based	Visium kidney	g293	nnSVG	3.471
scDesign3-based	Visium kidney	g294	nnSVG	2.788
scDesign3-based	Visium kidney	g295	nnSVG	2.16
scDesign3-based	Visium kidney	g296	nnSVG	3.47
scDesign3-based	Visium kidney	g297	nnSVG	3.451
scDesign3-based	Visium kidney	g298	nnSVG	3.461
scDesign3-based	Visium kidney	g299	nnSVG	3.467
scDesign3-based	Visium kidney	g300	nnSVG	3.464
scDesign3-based	Visium kidney	g301	nnSVG	3.464
scDesign3-based	Visium kidney	g302	nnSVG	6.839
scDesign3-based	Visium kidney	g303	nnSVG	3.505
scDesign3-based	Visium kidney	g304	nnSVG	3.463
scDesign3-based	Visium kidney	g305	nnSVG	3.479
scDesign3-based	Visium kidney	g306	nnSVG	3.458
scDesign3-based	Visium kidney	g307	nnSVG	3.47
scDesign3-based	Visium kidney	g308	nnSVG	3.467
scDesign3-based	Visium kidney	g309	nnSVG	3.462
scDesign3-based	Visium kidney	g310	nnSVG	3.468
scDesign3-based	Visium kidney	g311	nnSVG	3.208
scDesign3-based	Visium kidney	g312	nnSVG	3.442
scDesign3-based	Visium kidney	g313	nnSVG	3.46
scDesign3-based	Visium kidney	g314	nnSVG	3.456
scDesign3-based	Visium kidney	g315	nnSVG	3.457
scDesign3-based	Visium kidney	g316	nnSVG	3.199
scDesign3-based	Visium kidney	g317	nnSVG	3.493
scDesign3-based	Visium kidney	g318	nnSVG	3.197
scDesign3-based	Visium kidney	g319	nnSVG	3.466
scDesign3-based	Visium kidney	g320	nnSVG	3.475
scDesign3-based	Visium kidney	g321	nnSVG	3.452
scDesign3-based	Visium kidney	g322	nnSVG	3.458
scDesign3-based	Visium kidney	g323	nnSVG	3.181
scDesign3-based	Visium kidney	g324	nnSVG	3.455
scDesign3-based	Visium kidney	g325	nnSVG	3.47
scDesign3-based	Visium kidney	g326	nnSVG	3.46
scDesign3-based	Visium kidney	g327	nnSVG	3.45
scDesign3-based	Visium kidney	g328	nnSVG	3.469
scDesign3-based	Visium kidney	g329	nnSVG	3.462
scDesign3-based	Visium kidney	g330	nnSVG	3.461
scDesign3-based	Visium kidney	g331	nnSVG	3.485
scDesign3-based	Visium kidney	g332	nnSVG	3.478
scDesign3-based	Visium kidney	g333	nnSVG	3.458
scDesign3-based	Visium kidney	g334	nnSVG	3.487
scDesign3-based	Visium kidney	g335	nnSVG	3.188
scDesign3-based	Visium kidney	g336	nnSVG	3.452
scDesign3-based	Visium kidney	g337	nnSVG	3.188
scDesign3-based	Visium kidney	g338	nnSVG	3.45
scDesign3-based	Visium kidney	g339	nnSVG	3.462
scDesign3-based	Visium kidney	g340	nnSVG	3.185
scDesign3-based	Visium kidney	g341	nnSVG	3.447
scDesign3-based	Visium kidney	g342	nnSVG	2.587
scDesign3-based	Visium kidney	g343	nnSVG	4.957
scDesign3-based	Visium kidney	g344	nnSVG	5.381
scDesign3-based	Visium kidney	g345	nnSVG	5.144
scDesign3-based	Visium kidney	g346	nnSVG	5.004
scDesign3-based	Visium kidney	g347	nnSVG	4.907
scDesign3-based	Visium kidney	g348	nnSVG	5.629
scDesign3-based	Visium kidney	g349	nnSVG	5.296
scDesign3-based	Visium kidney	g350	nnSVG	5.241
scDesign3-based	Visium kidney	g351	nnSVG	5.326
scDesign3-based	Visium kidney	g352	nnSVG	4.857
scDesign3-based	Visium kidney	g353	nnSVG	5.081
scDesign3-based	Visium kidney	g354	nnSVG	5.214
scDesign3-based	Visium kidney	g355	nnSVG	5.126
scDesign3-based	Visium kidney	g356	nnSVG	5.4
scDesign3-based	Visium kidney	g357	nnSVG	4.634
scDesign3-based	Visium kidney	g358	nnSVG	2.145
scDesign3-based	Visium kidney	g359	nnSVG	2.326
scDesign3-based	Visium kidney	g360	nnSVG	3.477
scDesign3-based	Visium kidney	g361	nnSVG	3.499
scDesign3-based	Visium kidney	g362	nnSVG	3.766
scDesign3-based	Visium kidney	g363	nnSVG	3.203
scDesign3-based	Visium kidney	g364	nnSVG	3.248
scDesign3-based	Visium kidney	g365	nnSVG	3.497
scDesign3-based	Visium kidney	g366	nnSVG	3.533
scDesign3-based	Visium kidney	g367	nnSVG	3.462
scDesign3-based	Visium kidney	g368	nnSVG	4.029
scDesign3-based	Visium kidney	g369	nnSVG	2.642
scDesign3-based	Visium kidney	g370	nnSVG	5.572
scDesign3-based	Visium kidney	g371	nnSVG	3.753
scDesign3-based	Visium kidney	g372	nnSVG	3.038
scDesign3-based	Visium kidney	g373	nnSVG	1.863
scDesign3-based	Visium kidney	g374	nnSVG	2.203
scDesign3-based	Visium kidney	g375	nnSVG	3.783
scDesign3-based	Visium kidney	g376	nnSVG	1.872
scDesign3-based	Visium kidney	g377	nnSVG	1.996
scDesign3-based	Visium kidney	g378	nnSVG	1.863
scDesign3-based	Visium kidney	g379	nnSVG	2.089
scDesign3-based	Visium kidney	g380	nnSVG	3.745
scDesign3-based	Visium kidney	g381	nnSVG	2.025
scDesign3-based	Visium kidney	g382	nnSVG	3.603
scDesign3-based	Visium kidney	g383	nnSVG	3.476
scDesign3-based	Visium kidney	g384	nnSVG	3.757
scDesign3-based	Visium kidney	g385	nnSVG	3.753
scDesign3-based	Visium kidney	g386	nnSVG	1.739
scDesign3-based	Visium kidney	g387	nnSVG	1.712
scDesign3-based	Visium kidney	g388	nnSVG	2
scDesign3-based	Visium kidney	g389	nnSVG	1.861
scDesign3-based	Visium kidney	g390	nnSVG	2
scDesign3-based	Visium kidney	g391	nnSVG	2.159
scDesign3-based	Visium kidney	g392	nnSVG	2.04
scDesign3-based	Visium kidney	g393	nnSVG	1.895
scDesign3-based	Visium kidney	g394	nnSVG	2.002
scDesign3-based	Visium kidney	g395	nnSVG	2.013
scDesign3-based	Visium kidney	g396	nnSVG	2.042
scDesign3-based	Visium kidney	g397	nnSVG	1.91
scDesign3-based	Visium kidney	g398	nnSVG	2.128
scDesign3-based	Visium kidney	g399	nnSVG	2.005
scDesign3-based	Visium kidney	g400	nnSVG	3.475
scDesign3-based	Visium kidney	g401	nnSVG	5.598
scDesign3-based	Visium kidney	g402	nnSVG	3.791
scDesign3-based	Visium kidney	g403	nnSVG	3.738
scDesign3-based	Visium kidney	g404	nnSVG	4.12
scDesign3-based	Visium kidney	g405	nnSVG	5.723
scDesign3-based	Visium kidney	g406	nnSVG	5.116
scDesign3-based	Visium kidney	g407	nnSVG	4.571
scDesign3-based	Visium kidney	g408	nnSVG	5.751
scDesign3-based	Visium kidney	g409	nnSVG	4.454
scDesign3-based	Visium kidney	g410	nnSVG	5.172
scDesign3-based	Visium kidney	g411	nnSVG	5.557
scDesign3-based	Visium kidney	g412	nnSVG	4.868
scDesign3-based	Visium kidney	g413	nnSVG	6.999
scDesign3-based	Visium kidney	g414	nnSVG	4.713
scDesign3-based	Visium kidney	g415	nnSVG	5.644
scDesign3-based	Visium kidney	g416	nnSVG	5.692
scDesign3-based	Visium kidney	g417	nnSVG	5.608
scDesign3-based	Visium kidney	g418	nnSVG	5.075
scDesign3-based	Visium kidney	g419	nnSVG	4.298
scDesign3-based	Visium kidney	g420	nnSVG	3.754
scDesign3-based	Visium kidney	g421	nnSVG	3.499
scDesign3-based	Visium kidney	g422	nnSVG	4.016
scDesign3-based	Visium kidney	g423	nnSVG	3.763
scDesign3-based	Visium kidney	g424	nnSVG	3.772
scDesign3-based	Visium kidney	g425	nnSVG	3.799
scDesign3-based	Visium kidney	g426	nnSVG	3.783
scDesign3-based	Visium kidney	g427	nnSVG	3.481
scDesign3-based	Visium kidney	g428	nnSVG	3.254
scDesign3-based	Visium kidney	g429	nnSVG	3.477
scDesign3-based	Visium kidney	g430	nnSVG	3.79
scDesign3-based	Visium kidney	g431	nnSVG	3.528
scDesign3-based	Visium kidney	g432	nnSVG	3.505
scDesign3-based	Visium kidney	g433	nnSVG	4.025
scDesign3-based	Visium kidney	g434	nnSVG	3.469
scDesign3-based	Visium kidney	g435	nnSVG	3.492
scDesign3-based	Visium kidney	g436	nnSVG	3.514
scDesign3-based	Visium kidney	g437	nnSVG	3.51
scDesign3-based	Visium kidney	g438	nnSVG	2.449
scDesign3-based	Visium kidney	g439	nnSVG	1.882
scDesign3-based	Visium kidney	g440	nnSVG	3.748
scDesign3-based	Visium kidney	g441	nnSVG	3.484
scDesign3-based	Visium kidney	g442	nnSVG	3.488
scDesign3-based	Visium kidney	g443	nnSVG	3.489
scDesign3-based	Visium kidney	g444	nnSVG	3.749
scDesign3-based	Visium kidney	g445	nnSVG	3.756
scDesign3-based	Visium kidney	g446	nnSVG	3.201
scDesign3-based	Visium kidney	g447	nnSVG	3.478
scDesign3-based	Visium kidney	g448	nnSVG	3.477
scDesign3-based	Visium kidney	g449	nnSVG	3.771
scDesign3-based	Visium kidney	g450	nnSVG	3.496
scDesign3-based	Visium kidney	g451	nnSVG	3.477
scDesign3-based	Visium kidney	g452	nnSVG	3.485
scDesign3-based	Visium kidney	g453	nnSVG	3.484
scDesign3-based	Visium kidney	g454	nnSVG	3.499
scDesign3-based	Visium kidney	g455	nnSVG	3.256
scDesign3-based	Visium kidney	g456	nnSVG	3.525
scDesign3-based	Visium kidney	g457	nnSVG	3.231
scDesign3-based	Visium kidney	g458	nnSVG	3.484
scDesign3-based	Visium kidney	g459	nnSVG	3.485
scDesign3-based	Visium kidney	g460	nnSVG	3.483
scDesign3-based	Visium kidney	g461	nnSVG	3.483
scDesign3-based	Visium kidney	g462	nnSVG	3.208
scDesign3-based	Visium kidney	g463	nnSVG	3.476
scDesign3-based	Visium kidney	g464	nnSVG	3.205
scDesign3-based	Visium kidney	g465	nnSVG	3.485
scDesign3-based	Visium kidney	g466	nnSVG	3.474
scDesign3-based	Visium kidney	g467	nnSVG	3.508
scDesign3-based	Visium kidney	g468	nnSVG	3.497
scDesign3-based	Visium kidney	g469	nnSVG	3.516
scDesign3-based	Visium kidney	g470	nnSVG	3.479
scDesign3-based	Visium kidney	g471	nnSVG	3.501
scDesign3-based	Visium kidney	g472	nnSVG	5.739
scDesign3-based	Visium kidney	g473	nnSVG	6.106
scDesign3-based	Visium kidney	g474	nnSVG	3.479
scDesign3-based	Visium kidney	g475	nnSVG	3.211
scDesign3-based	Visium kidney	g476	nnSVG	3.199
scDesign3-based	Visium kidney	g477	nnSVG	3.5
scDesign3-based	Visium kidney	g478	nnSVG	3.501
scDesign3-based	Visium kidney	g479	nnSVG	3.447
scDesign3-based	Visium kidney	g480	nnSVG	3.474
scDesign3-based	Visium kidney	g481	nnSVG	3.476
scDesign3-based	Visium kidney	g482	nnSVG	3.496
scDesign3-based	Visium kidney	g483	nnSVG	3.473
scDesign3-based	Visium kidney	g484	nnSVG	3.217
scDesign3-based	Visium kidney	g485	nnSVG	3.241
scDesign3-based	Visium kidney	g486	nnSVG	1.716
scDesign3-based	Visium kidney	g487	nnSVG	3.506
scDesign3-based	Visium kidney	g488	nnSVG	3.492
scDesign3-based	Visium kidney	g489	nnSVG	3.477
scDesign3-based	Visium kidney	g490	nnSVG	3.211
scDesign3-based	Visium kidney	g491	nnSVG	3.479
scDesign3-based	Visium kidney	g492	nnSVG	3.209
scDesign3-based	Visium kidney	g493	nnSVG	3.49
scDesign3-based	Visium kidney	g494	nnSVG	3.492
scDesign3-based	Visium kidney	g495	nnSVG	3.486
scDesign3-based	Visium kidney	g496	nnSVG	3.49
scDesign3-based	Visium kidney	g497	nnSVG	3.241
scDesign3-based	Visium kidney	g498	nnSVG	3.216
scDesign3-based	Visium kidney	g499	nnSVG	3.528
scDesign3-based	Visium kidney	g500	nnSVG	3.51
scDesign3-based	Visium kidney	g501	nnSVG	3.475
scDesign3-based	Visium kidney	g502	nnSVG	3.475
scDesign3-based	Visium kidney	g503	nnSVG	3.478
scDesign3-based	Visium kidney	g504	nnSVG	1.903
scDesign3-based	Visium kidney	g505	nnSVG	1.717
scDesign3-based	Visium kidney	g506	nnSVG	3.17
scDesign3-based	Visium kidney	g507	nnSVG	3.48
scDesign3-based	Visium kidney	g508	nnSVG	3.205
scDesign3-based	Visium kidney	g509	nnSVG	3.473
scDesign3-based	Visium kidney	g510	nnSVG	3.476
scDesign3-based	Visium kidney	g511	nnSVG	3.207
scDesign3-based	Visium kidney	g512	nnSVG	3.497
scDesign3-based	Visium kidney	g513	nnSVG	3.496
scDesign3-based	Visium kidney	g514	nnSVG	3.474
scDesign3-based	Visium kidney	g515	nnSVG	3.522
scDesign3-based	Visium kidney	g516	nnSVG	3.488
scDesign3-based	Visium kidney	g517	nnSVG	3.478
scDesign3-based	Visium kidney	g518	nnSVG	3.214
scDesign3-based	Visium kidney	g519	nnSVG	3.205
scDesign3-based	Visium kidney	g520	nnSVG	3.489
scDesign3-based	Visium kidney	g521	nnSVG	3.471
scDesign3-based	Visium kidney	g522	nnSVG	3.476
scDesign3-based	Visium kidney	g523	nnSVG	3.491
scDesign3-based	Visium kidney	g524	nnSVG	3.48
scDesign3-based	Visium kidney	g525	nnSVG	3.219
scDesign3-based	Visium kidney	g526	nnSVG	3.48
scDesign3-based	Visium kidney	g527	nnSVG	3.232
scDesign3-based	Visium kidney	g528	nnSVG	3.206
scDesign3-based	Visium kidney	g529	nnSVG	3.483
scDesign3-based	Visium kidney	g530	nnSVG	3.221
scDesign3-based	Visium kidney	g531	nnSVG	3.49
scDesign3-based	Visium kidney	g532	nnSVG	3.532
scDesign3-based	Visium kidney	g533	nnSVG	5.405
scDesign3-based	Visium kidney	g534	nnSVG	4.695
scDesign3-based	Visium kidney	g535	nnSVG	3.189
scDesign3-based	Visium kidney	g536	nnSVG	3.19
scDesign3-based	Visium kidney	g537	nnSVG	3.217
scDesign3-based	Visium kidney	g538	nnSVG	3.192
scDesign3-based	Visium kidney	g539	nnSVG	3.191
scDesign3-based	Visium kidney	g540	nnSVG	3.463
scDesign3-based	Visium kidney	g541	nnSVG	1.785
scDesign3-based	Visium kidney	g542	nnSVG	1.914
scDesign3-based	Visium kidney	g543	nnSVG	2.83
scDesign3-based	Visium kidney	g544	nnSVG	3.462
scDesign3-based	Visium kidney	g545	nnSVG	3.464
scDesign3-based	Visium kidney	g546	nnSVG	3.199
scDesign3-based	Visium kidney	g547	nnSVG	3.46
scDesign3-based	Visium kidney	g548	nnSVG	3.19
scDesign3-based	Visium kidney	g549	nnSVG	3.185
scDesign3-based	Visium kidney	g550	nnSVG	3.456
scDesign3-based	Visium kidney	g551	nnSVG	8.413
scDesign3-based	Visium kidney	g552	nnSVG	4.305
scDesign3-based	Visium kidney	g553	nnSVG	1.749
scDesign3-based	Visium kidney	g554	nnSVG	3.546
scDesign3-based	Visium kidney	g555	nnSVG	1.742
scDesign3-based	Visium kidney	g556	nnSVG	1.746
scDesign3-based	Visium kidney	g557	nnSVG	3.458
scDesign3-based	Visium kidney	g558	nnSVG	4.682
scDesign3-based	Visium kidney	g559	nnSVG	5.586
scDesign3-based	Visium kidney	g560	nnSVG	3.207
scDesign3-based	Visium kidney	g561	nnSVG	7.013
scDesign3-based	Visium kidney	g562	nnSVG	4.832
scDesign3-based	Visium kidney	g563	nnSVG	6.533
scDesign3-based	Visium kidney	g564	nnSVG	3.461
scDesign3-based	Visium kidney	g565	nnSVG	6.061
scDesign3-based	Visium kidney	g566	nnSVG	6.117
scDesign3-based	Visium kidney	g567	nnSVG	2.937
scDesign3-based	Visium kidney	g568	nnSVG	4.54
scDesign3-based	Visium kidney	g569	nnSVG	4.166
scDesign3-based	Visium kidney	g570	nnSVG	3.188
scDesign3-based	Visium kidney	g571	nnSVG	7.079
scDesign3-based	Visium kidney	g572	nnSVG	3.213
scDesign3-based	Visium kidney	g573	nnSVG	1.722
scDesign3-based	Visium kidney	g574	nnSVG	1.729
scDesign3-based	Visium kidney	g575	nnSVG	3.206
scDesign3-based	Visium kidney	g576	nnSVG	6.957
scDesign3-based	Visium kidney	g577	nnSVG	3.197
scDesign3-based	Visium kidney	g578	nnSVG	3.199
scDesign3-based	Visium kidney	g579	nnSVG	3.466
scDesign3-based	Visium kidney	g580	nnSVG	5.773
scDesign3-based	Visium kidney	g581	nnSVG	4.811
scDesign3-based	Visium kidney	g582	nnSVG	3.202
scDesign3-based	Visium kidney	g583	nnSVG	3.207
scDesign3-based	Visium kidney	g584	nnSVG	3.227
scDesign3-based	Visium kidney	g585	nnSVG	5.489
scDesign3-based	Visium kidney	g586	nnSVG	3.231
scDesign3-based	Visium kidney	g587	nnSVG	7.601
scDesign3-based	Visium kidney	g588	nnSVG	4.57
scDesign3-based	Visium kidney	g589	nnSVG	5.516
scDesign3-based	Visium kidney	g590	nnSVG	2.876
scDesign3-based	Visium kidney	g591	nnSVG	1.718
scDesign3-based	Visium kidney	g592	nnSVG	1.716
scDesign3-based	Visium kidney	g593	nnSVG	1.863
scDesign3-based	Visium kidney	g594	nnSVG	1.716
scDesign3-based	Visium kidney	g595	nnSVG	1.866
scDesign3-based	Visium kidney	g596	nnSVG	4.73
scDesign3-based	Visium kidney	g597	nnSVG	3.591
scDesign3-based	Visium kidney	g598	nnSVG	1.731
scDesign3-based	Visium kidney	g599	nnSVG	3.874
scDesign3-based	Visium kidney	g600	nnSVG	2.007
scDesign3-based	Visium kidney	g601	nnSVG	6.391
scDesign3-based	Visium kidney	g602	nnSVG	1.899
scDesign3-based	Visium kidney	g603	nnSVG	1.887
scDesign3-based	Visium kidney	g604	nnSVG	1.894
scDesign3-based	Visium kidney	g605	nnSVG	2.731
scDesign3-based	Visium kidney	g606	nnSVG	5.171
scDesign3-based	Visium kidney	g607	nnSVG	5.156
scDesign3-based	Visium kidney	g608	nnSVG	5.567
scDesign3-based	Visium kidney	g609	nnSVG	5.21
scDesign3-based	Visium kidney	g610	nnSVG	3.967
scDesign3-based	Visium kidney	g611	nnSVG	3.23
scDesign3-based	Visium kidney	g612	nnSVG	3.494
scDesign3-based	Visium kidney	g613	nnSVG	3.525
scDesign3-based	Visium kidney	g614	nnSVG	3.499
scDesign3-based	Visium kidney	g615	nnSVG	3.471
scDesign3-based	Visium kidney	g616	nnSVG	3.48
scDesign3-based	Visium kidney	g617	nnSVG	3.482
scDesign3-based	Visium kidney	g618	nnSVG	3.481
scDesign3-based	Visium kidney	g619	nnSVG	3.52
scDesign3-based	Visium kidney	g620	nnSVG	3.499
scDesign3-based	Visium kidney	g621	nnSVG	3.474
scDesign3-based	Visium kidney	g622	nnSVG	3.495
scDesign3-based	Visium kidney	g623	nnSVG	3.494
scDesign3-based	Visium kidney	g624	nnSVG	3.484
scDesign3-based	Visium kidney	g625	nnSVG	3.512
scDesign3-based	Visium kidney	g626	nnSVG	3.503
scDesign3-based	Visium kidney	g627	nnSVG	3.516
scDesign3-based	Visium kidney	g628	nnSVG	3.524
scDesign3-based	Visium kidney	g629	nnSVG	3.554
scDesign3-based	Visium kidney	g630	nnSVG	3.519
scDesign3-based	Visium kidney	g631	nnSVG	3.54
scDesign3-based	Visium kidney	g632	nnSVG	3.503
scDesign3-based	Visium kidney	g633	nnSVG	3.522
scDesign3-based	Visium kidney	g634	nnSVG	3.526
scDesign3-based	Visium kidney	g635	nnSVG	3.513
scDesign3-based	Visium kidney	g636	nnSVG	3.52
scDesign3-based	Visium kidney	g637	nnSVG	3.519
scDesign3-based	Visium kidney	g638	nnSVG	3.519
scDesign3-based	Visium kidney	g639	nnSVG	3.485
scDesign3-based	Visium kidney	g640	nnSVG	3.193
scDesign3-based	Visium kidney	g641	nnSVG	3.469
scDesign3-based	Visium kidney	g642	nnSVG	3.512
scDesign3-based	Visium kidney	g643	nnSVG	3.447
scDesign3-based	Visium kidney	g644	nnSVG	3.42
scDesign3-based	Visium kidney	g645	nnSVG	3.491
scDesign3-based	Visium kidney	g646	nnSVG	10.853
scDesign3-based	Visium kidney	g647	nnSVG	3.5
scDesign3-based	Visium kidney	g648	nnSVG	3.431
scDesign3-based	Visium kidney	g649	nnSVG	4.95
scDesign3-based	Visium kidney	g650	nnSVG	3.472
scDesign3-based	Visium kidney	g651	nnSVG	5.284
scDesign3-based	Visium kidney	g652	nnSVG	8.034
scDesign3-based	Visium kidney	g653	nnSVG	3.459
scDesign3-based	Visium kidney	g654	nnSVG	3.2
scDesign3-based	Visium kidney	g655	nnSVG	3.24
scDesign3-based	Visium kidney	g656	nnSVG	5.323
scDesign3-based	Visium kidney	g657	nnSVG	6.05
scDesign3-based	Visium kidney	g658	nnSVG	3.263
scDesign3-based	Visium kidney	g659	nnSVG	3.239
scDesign3-based	Visium kidney	g660	nnSVG	6.867
scDesign3-based	Visium kidney	g661	nnSVG	3.488
scDesign3-based	Visium kidney	g662	nnSVG	3.475
scDesign3-based	Visium kidney	g663	nnSVG	3.195
scDesign3-based	Visium kidney	g664	nnSVG	5.847
scDesign3-based	Visium kidney	g665	nnSVG	3.189
scDesign3-based	Visium kidney	g666	nnSVG	6.568
scDesign3-based	Visium kidney	g667	nnSVG	6.682
scDesign3-based	Visium kidney	g668	nnSVG	5.298
scDesign3-based	Visium kidney	g669	nnSVG	11.302
scDesign3-based	Visium kidney	g670	nnSVG	4.137
scDesign3-based	Visium kidney	g671	nnSVG	4.917
scDesign3-based	Visium kidney	g672	nnSVG	4.388
scDesign3-based	Visium kidney	g673	nnSVG	7.509
scDesign3-based	Visium kidney	g674	nnSVG	4.531
scDesign3-based	Visium kidney	g675	nnSVG	5.047
scDesign3-based	Visium kidney	g676	nnSVG	5.089
scDesign3-based	Visium kidney	g677	nnSVG	10.653
scDesign3-based	Visium kidney	g678	nnSVG	8.861
scDesign3-based	Visium kidney	g679	nnSVG	8.072
scDesign3-based	Visium kidney	g680	nnSVG	4.56
scDesign3-based	Visium kidney	g681	nnSVG	5.914
scDesign3-based	Visium kidney	g682	nnSVG	7.588
scDesign3-based	Visium kidney	g683	nnSVG	9.237
scDesign3-based	Visium kidney	g684	nnSVG	4.995
scDesign3-based	Visium kidney	g685	nnSVG	4.689
scDesign3-based	Visium kidney	g686	nnSVG	4.747
scDesign3-based	Visium kidney	g687	nnSVG	15.648
scDesign3-based	Visium kidney	g688	nnSVG	4.644
scDesign3-based	Visium kidney	g689	nnSVG	7.825
scDesign3-based	Visium kidney	g690	nnSVG	6.037
scDesign3-based	Visium kidney	g691	nnSVG	7.777
scDesign3-based	Visium kidney	g692	nnSVG	4.782
scDesign3-based	Visium kidney	g693	nnSVG	3.577
scDesign3-based	Visium kidney	g694	nnSVG	3.452
scDesign3-based	Visium kidney	g695	nnSVG	3.457
scDesign3-based	Visium kidney	g696	nnSVG	3.171
scDesign3-based	Visium kidney	g697	nnSVG	5.085
scDesign3-based	Visium kidney	g698	nnSVG	3.192
scDesign3-based	Visium kidney	g699	nnSVG	3.116
scDesign3-based	Visium kidney	g700	nnSVG	3.517
scDesign3-based	Visium kidney	g701	nnSVG	3.439
scDesign3-based	Visium kidney	g702	nnSVG	3.477
scDesign3-based	Visium kidney	g703	nnSVG	3.456
scDesign3-based	Visium kidney	g704	nnSVG	3.54
scDesign3-based	Visium kidney	g705	nnSVG	3.418
scDesign3-based	Visium kidney	g706	nnSVG	3.45
scDesign3-based	Visium kidney	g707	nnSVG	3.451
scDesign3-based	Visium kidney	g708	nnSVG	3.443
scDesign3-based	Visium kidney	g709	nnSVG	3.504
scDesign3-based	Visium kidney	g710	nnSVG	3.512
scDesign3-based	Visium kidney	g711	nnSVG	3.51
scDesign3-based	Visium kidney	g712	nnSVG	3.511
scDesign3-based	Visium kidney	g713	nnSVG	3.45
scDesign3-based	Visium kidney	g714	nnSVG	3.453
scDesign3-based	Visium kidney	g715	nnSVG	3.392
scDesign3-based	Visium kidney	g716	nnSVG	3.492
scDesign3-based	Visium kidney	g717	nnSVG	3.182
scDesign3-based	Visium kidney	g718	nnSVG	3.457
scDesign3-based	Visium kidney	g719	nnSVG	3.475
scDesign3-based	Visium kidney	g720	nnSVG	3.388
scDesign3-based	Visium kidney	g721	nnSVG	3.445
scDesign3-based	Visium kidney	g722	nnSVG	3.507
scDesign3-based	Visium kidney	g723	nnSVG	3.448
scDesign3-based	Visium kidney	g724	nnSVG	3.447
scDesign3-based	Visium kidney	g725	nnSVG	3.515
scDesign3-based	Visium kidney	g726	nnSVG	3.455
scDesign3-based	Visium kidney	g727	nnSVG	3.463
scDesign3-based	Visium kidney	g728	nnSVG	3.455
scDesign3-based	Visium kidney	g729	nnSVG	3.443
scDesign3-based	Visium kidney	g730	nnSVG	3.462
scDesign3-based	Visium kidney	g731	nnSVG	3.485
scDesign3-based	Visium kidney	g732	nnSVG	3.451
scDesign3-based	Visium kidney	g733	nnSVG	3.405
scDesign3-based	Visium kidney	g734	nnSVG	1.882
scDesign3-based	Visium kidney	g735	nnSVG	1.94
scDesign3-based	Visium kidney	g736	nnSVG	3.472
scDesign3-based	Visium kidney	g737	nnSVG	3.519
scDesign3-based	Visium kidney	g738	nnSVG	3.47
scDesign3-based	Visium kidney	g739	nnSVG	3.487
scDesign3-based	Visium kidney	g740	nnSVG	3.454
scDesign3-based	Visium kidney	g741	nnSVG	3.482
scDesign3-based	Visium kidney	g742	nnSVG	3.481
scDesign3-based	Visium kidney	g743	nnSVG	3.467
scDesign3-based	Visium kidney	g744	nnSVG	3.48
scDesign3-based	Visium kidney	g745	nnSVG	3.488
scDesign3-based	Visium kidney	g746	nnSVG	3.484
scDesign3-based	Visium kidney	g747	nnSVG	3.521
scDesign3-based	Visium kidney	g748	nnSVG	3.74
scDesign3-based	Visium kidney	g749	nnSVG	3.732
scDesign3-based	Visium kidney	g750	nnSVG	3.725
scDesign3-based	Visium kidney	g751	nnSVG	3.685
scDesign3-based	Visium kidney	g752	nnSVG	3.43
scDesign3-based	Visium kidney	g753	nnSVG	3.614
scDesign3-based	Visium kidney	g754	nnSVG	3.438
scDesign3-based	Visium kidney	g755	nnSVG	3.727
scDesign3-based	Visium kidney	g756	nnSVG	3.741
scDesign3-based	Visium kidney	g757	nnSVG	3.357
scDesign3-based	Visium kidney	g758	nnSVG	3.732
scDesign3-based	Visium kidney	g759	nnSVG	3.638
scDesign3-based	Visium kidney	g760	nnSVG	3.455
scDesign3-based	Visium kidney	g761	nnSVG	3.713
scDesign3-based	Visium kidney	g762	nnSVG	3.734
scDesign3-based	Visium kidney	g763	nnSVG	3.725
scDesign3-based	Visium kidney	g764	nnSVG	3.659
scDesign3-based	Visium kidney	g765	nnSVG	3.538
scDesign3-based	Visium kidney	g766	nnSVG	3.623
scDesign3-based	Visium kidney	g767	nnSVG	3.692
scDesign3-based	Visium kidney	g768	nnSVG	3.694
scDesign3-based	Visium kidney	g769	nnSVG	3.349
scDesign3-based	Visium kidney	g770	nnSVG	3.722
scDesign3-based	Visium kidney	g771	nnSVG	3.428
scDesign3-based	Visium kidney	g772	nnSVG	3.729
scDesign3-based	Visium kidney	g773	nnSVG	3.74
scDesign3-based	Visium kidney	g774	nnSVG	3.466
scDesign3-based	Visium kidney	g775	nnSVG	3.722
scDesign3-based	Visium kidney	g776	nnSVG	3.744
scDesign3-based	Visium kidney	g777	nnSVG	3.438
scDesign3-based	Visium kidney	g778	nnSVG	3.145
scDesign3-based	Visium kidney	g779	nnSVG	1.883
scDesign3-based	Visium kidney	g780	nnSVG	3.714
scDesign3-based	Visium kidney	g781	nnSVG	3.716
scDesign3-based	Visium kidney	g782	nnSVG	3.725
scDesign3-based	Visium kidney	g783	nnSVG	3.671
scDesign3-based	Visium kidney	g784	nnSVG	3.42
scDesign3-based	Visium kidney	g785	nnSVG	3.714
scDesign3-based	Visium kidney	g786	nnSVG	3.999
scDesign3-based	Visium kidney	g787	nnSVG	3.715
scDesign3-based	Visium kidney	g788	nnSVG	1.904
scDesign3-based	Visium kidney	g789	nnSVG	2.409
scDesign3-based	Visium kidney	g790	nnSVG	3.328
scDesign3-based	Visium kidney	g791	nnSVG	3.702
scDesign3-based	Visium kidney	g792	nnSVG	2.286
scDesign3-based	Visium kidney	g793	nnSVG	1.711
scDesign3-based	Visium kidney	g794	nnSVG	1.711
scDesign3-based	Visium kidney	g795	nnSVG	2.528
scDesign3-based	Visium kidney	g796	nnSVG	3.611
scDesign3-based	Visium kidney	g797	nnSVG	3.693
scDesign3-based	Visium kidney	g798	nnSVG	3.715
scDesign3-based	Visium kidney	g799	nnSVG	3.435
scDesign3-based	Visium kidney	g800	nnSVG	1.825
scDesign3-based	Visium kidney	g801	nnSVG	7.618
scDesign3-based	Visium kidney	g802	nnSVG	3.237
scDesign3-based	Visium kidney	g803	nnSVG	4.051
scDesign3-based	Visium kidney	g804	nnSVG	5.814
scDesign3-based	Visium kidney	g805	nnSVG	3.265
scDesign3-based	Visium kidney	g806	nnSVG	3.45
scDesign3-based	Visium kidney	g807	nnSVG	6.43
scDesign3-based	Visium kidney	g808	nnSVG	8.013
scDesign3-based	Visium kidney	g809	nnSVG	4.288
scDesign3-based	Visium kidney	g810	nnSVG	6.971
scDesign3-based	Visium kidney	g811	nnSVG	3.467
scDesign3-based	Visium kidney	g812	nnSVG	6.822
scDesign3-based	Visium kidney	g813	nnSVG	7.151
scDesign3-based	Visium kidney	g814	nnSVG	3.247
scDesign3-based	Visium kidney	g815	nnSVG	6.918
scDesign3-based	Visium kidney	g816	nnSVG	5.507
scDesign3-based	Visium kidney	g817	nnSVG	6.311
scDesign3-based	Visium kidney	g818	nnSVG	2.456
scDesign3-based	Visium kidney	g819	nnSVG	2.46
scDesign3-based	Visium kidney	g820	nnSVG	3.458
scDesign3-based	Visium kidney	g821	nnSVG	3.192
scDesign3-based	Visium kidney	g822	nnSVG	4.277
scDesign3-based	Visium kidney	g823	nnSVG	3.475
scDesign3-based	Visium kidney	g824	nnSVG	3.501
scDesign3-based	Visium kidney	g825	nnSVG	5.273
scDesign3-based	Visium kidney	g826	nnSVG	4.02
scDesign3-based	Visium kidney	g827	nnSVG	3.174
scDesign3-based	Visium kidney	g828	nnSVG	3.181
scDesign3-based	Visium kidney	g829	nnSVG	3.199
scDesign3-based	Visium kidney	g830	nnSVG	3.511
scDesign3-based	Visium kidney	g831	nnSVG	6.056
scDesign3-based	Visium kidney	g832	nnSVG	1.847
scDesign3-based	Visium kidney	g833	nnSVG	5.573
scDesign3-based	Visium kidney	g834	nnSVG	3.227
scDesign3-based	Visium kidney	g835	nnSVG	3.246
scDesign3-based	Visium kidney	g836	nnSVG	3.271
scDesign3-based	Visium kidney	g837	nnSVG	5.801
scDesign3-based	Visium kidney	g838	nnSVG	3.462
scDesign3-based	Visium kidney	g839	nnSVG	7.278
scDesign3-based	Visium kidney	g840	nnSVG	3.118
scDesign3-based	Visium kidney	g841	nnSVG	5.96
scDesign3-based	Visium kidney	g842	nnSVG	4.55
scDesign3-based	Visium kidney	g843	nnSVG	3.118
scDesign3-based	Visium kidney	g844	nnSVG	3.459
scDesign3-based	Visium kidney	g845	nnSVG	3.488
scDesign3-based	Visium kidney	g846	nnSVG	3.183
scDesign3-based	Visium kidney	g847	nnSVG	3.159
scDesign3-based	Visium kidney	g848	nnSVG	3.995
scDesign3-based	Visium kidney	g849	nnSVG	3.224
scDesign3-based	Visium kidney	g850	nnSVG	4.54
scDesign3-based	Visium kidney	g851	nnSVG	3.531
scDesign3-based	Visium kidney	g852	nnSVG	3.462
scDesign3-based	Visium kidney	g853	nnSVG	3.444
scDesign3-based	Visium kidney	g854	nnSVG	3.5
scDesign3-based	Visium kidney	g855	nnSVG	3.507
scDesign3-based	Visium kidney	g856	nnSVG	3.515
scDesign3-based	Visium kidney	g857	nnSVG	3.392
scDesign3-based	Visium kidney	g858	nnSVG	3.463
scDesign3-based	Visium kidney	g859	nnSVG	3.451
scDesign3-based	Visium kidney	g860	nnSVG	3.189
scDesign3-based	Visium kidney	g861	nnSVG	3.511
scDesign3-based	Visium kidney	g862	nnSVG	3.412
scDesign3-based	Visium kidney	g863	nnSVG	3.497
scDesign3-based	Visium kidney	g864	nnSVG	3.171
scDesign3-based	Visium kidney	g865	nnSVG	3.467
scDesign3-based	Visium kidney	g866	nnSVG	3.425
scDesign3-based	Visium kidney	g867	nnSVG	3.52
scDesign3-based	Visium kidney	g868	nnSVG	4.317
scDesign3-based	Visium kidney	g869	nnSVG	4.989
scDesign3-based	Visium kidney	g870	nnSVG	5.002
scDesign3-based	Visium kidney	g871	nnSVG	5.467
scDesign3-based	Visium kidney	g872	nnSVG	5.531
scDesign3-based	Visium kidney	g873	nnSVG	5.541
scDesign3-based	Visium kidney	g874	nnSVG	5.356
scDesign3-based	Visium kidney	g875	nnSVG	5.033
scDesign3-based	Visium kidney	g876	nnSVG	4.819
scDesign3-based	Visium kidney	g877	nnSVG	5.354
scDesign3-based	Visium kidney	g878	nnSVG	5.054
scDesign3-based	Visium kidney	g879	nnSVG	5.269
scDesign3-based	Visium kidney	g880	nnSVG	4.927
scDesign3-based	Visium kidney	g881	nnSVG	4.356
scDesign3-based	Visium kidney	g882	nnSVG	1.868
scDesign3-based	Visium kidney	g883	nnSVG	1.866
scDesign3-based	Visium kidney	g884	nnSVG	1.931
scDesign3-based	Visium kidney	g885	nnSVG	1.864
scDesign3-based	Visium kidney	g886	nnSVG	1.867
scDesign3-based	Visium kidney	g887	nnSVG	1.869
scDesign3-based	Visium kidney	g888	nnSVG	1.866
scDesign3-based	Visium kidney	g889	nnSVG	1.723
scDesign3-based	Visium kidney	g890	nnSVG	2.008
scDesign3-based	Visium kidney	g891	nnSVG	2.01
scDesign3-based	Visium kidney	g892	nnSVG	5.479
scDesign3-based	Visium kidney	g893	nnSVG	4.999
scDesign3-based	Visium kidney	g894	nnSVG	4.874
scDesign3-based	Visium kidney	g895	nnSVG	5.223
scDesign3-based	Visium kidney	g896	nnSVG	5.547
scDesign3-based	Visium kidney	g897	nnSVG	5.354
scDesign3-based	Visium kidney	g898	nnSVG	5.455
scDesign3-based	Visium kidney	g899	nnSVG	8.609
scDesign3-based	Visium kidney	g900	nnSVG	5.281
scDesign3-based	Visium kidney	g901	nnSVG	6.293
scDesign3-based	Visium kidney	g902	nnSVG	5.143
scDesign3-based	Visium kidney	g903	nnSVG	5.363
scDesign3-based	Visium kidney	g904	nnSVG	3.474
scDesign3-based	Visium kidney	g905	nnSVG	3.198
scDesign3-based	Visium kidney	g906	nnSVG	3.477
scDesign3-based	Visium kidney	g907	nnSVG	3.743
scDesign3-based	Visium kidney	g908	nnSVG	6.47
scDesign3-based	Visium kidney	g909	nnSVG	2.18
scDesign3-based	Visium kidney	g910	nnSVG	2.004
scDesign3-based	Visium kidney	g911	nnSVG	1.871
scDesign3-based	Visium kidney	g912	nnSVG	2.016
scDesign3-based	Visium kidney	g913	nnSVG	1.869
scDesign3-based	Visium kidney	g914	nnSVG	2.168
scDesign3-based	Visium kidney	g915	nnSVG	1.873
scDesign3-based	Visium kidney	g916	nnSVG	1.716
scDesign3-based	Visium kidney	g917	nnSVG	1.718
scDesign3-based	Visium kidney	g918	nnSVG	1.719
scDesign3-based	Visium kidney	g919	nnSVG	1.896
scDesign3-based	Visium kidney	g920	nnSVG	6.325
scDesign3-based	Visium kidney	g921	nnSVG	2.354
scDesign3-based	Visium kidney	g922	nnSVG	1.865
scDesign3-based	Visium kidney	g923	nnSVG	1.868
scDesign3-based	Visium kidney	g924	nnSVG	1.719
scDesign3-based	Visium kidney	g925	nnSVG	3.764
scDesign3-based	Visium kidney	g926	nnSVG	5.003
scDesign3-based	Visium kidney	g927	nnSVG	5.716
scDesign3-based	Visium kidney	g928	nnSVG	5.46
scDesign3-based	Visium kidney	g929	nnSVG	4.812
scDesign3-based	Visium kidney	g930	nnSVG	5.257
scDesign3-based	Visium kidney	g931	nnSVG	5.471
scDesign3-based	Visium kidney	g932	nnSVG	4.937
scDesign3-based	Visium kidney	g933	nnSVG	5.094
scDesign3-based	Visium kidney	g934	nnSVG	5.682
scDesign3-based	Visium kidney	g935	nnSVG	5.811
scDesign3-based	Visium kidney	g936	nnSVG	5.181
scDesign3-based	Visium kidney	g937	nnSVG	7.327
scDesign3-based	Visium kidney	g938	nnSVG	5.279
scDesign3-based	Visium kidney	g939	nnSVG	4.853
scDesign3-based	Visium kidney	g940	nnSVG	7.315
scDesign3-based	Visium kidney	g941	nnSVG	5.627
scDesign3-based	Visium kidney	g942	nnSVG	5.268
scDesign3-based	Visium kidney	g943	nnSVG	15.958
scDesign3-based	Visium kidney	g944	nnSVG	5.193
scDesign3-based	Visium kidney	g945	nnSVG	5.511
scDesign3-based	Visium kidney	g946	nnSVG	5.264
scDesign3-based	Visium kidney	g947	nnSVG	6.409
scDesign3-based	Visium kidney	g948	nnSVG	5.332
scDesign3-based	Visium kidney	g949	nnSVG	5.199
scDesign3-based	Visium kidney	g950	nnSVG	4.74
scDesign3-based	Visium kidney	g951	nnSVG	5.195
scDesign3-based	Visium kidney	g952	nnSVG	5.375
scDesign3-based	Visium kidney	g953	nnSVG	5.153
scDesign3-based	Visium kidney	g954	nnSVG	5.266
scDesign3-based	Visium kidney	g955	nnSVG	5.255
scDesign3-based	Visium kidney	g956	nnSVG	5.61
scDesign3-based	Visium kidney	g957	nnSVG	5.385
scDesign3-based	Visium kidney	g958	nnSVG	5.213
scDesign3-based	Visium kidney	g959	nnSVG	5.182
scDesign3-based	Visium kidney	g960	nnSVG	5.268
scDesign3-based	Visium kidney	g961	nnSVG	4.981
scDesign3-based	Visium kidney	g962	nnSVG	3.374
scDesign3-based	Visium kidney	g963	nnSVG	3.452
scDesign3-based	Visium kidney	g964	nnSVG	3.457
scDesign3-based	Visium kidney	g965	nnSVG	3.453
scDesign3-based	Visium kidney	g966	nnSVG	3.472
scDesign3-based	Visium kidney	g967	nnSVG	3.463
scDesign3-based	Visium kidney	g968	nnSVG	3.456
scDesign3-based	Visium kidney	g969	nnSVG	3.465
scDesign3-based	Visium kidney	g970	nnSVG	2.148
scDesign3-based	Visium kidney	g971	nnSVG	3.466
scDesign3-based	Visium kidney	g972	nnSVG	3.459
scDesign3-based	Visium kidney	g973	nnSVG	3.208
scDesign3-based	Visium kidney	g974	nnSVG	3.462
scDesign3-based	Visium kidney	g975	nnSVG	3.47
scDesign3-based	Visium kidney	g976	nnSVG	3.473
scDesign3-based	Visium kidney	g977	nnSVG	3.456
scDesign3-based	Visium kidney	g978	nnSVG	3.465
scDesign3-based	Visium kidney	g979	nnSVG	3.464
scDesign3-based	Visium kidney	g980	nnSVG	3.175
scDesign3-based	Visium kidney	g981	nnSVG	3.456
scDesign3-based	Visium kidney	g982	nnSVG	3.48
scDesign3-based	Visium kidney	g983	nnSVG	3.516
scDesign3-based	Visium kidney	g984	nnSVG	3.468
scDesign3-based	Visium kidney	g985	nnSVG	3.484
scDesign3-based	Visium kidney	g986	nnSVG	3.456
scDesign3-based	Visium kidney	g987	nnSVG	3.465
scDesign3-based	Visium kidney	g988	nnSVG	3.498
scDesign3-based	Visium kidney	g989	nnSVG	3.458
scDesign3-based	Visium kidney	g990	nnSVG	3.464
scDesign3-based	Visium kidney	g991	nnSVG	3.473
scDesign3-based	Visium kidney	g992	nnSVG	3.481
scDesign3-based	Visium kidney	g993	nnSVG	3.54
scDesign3-based	Visium kidney	g994	nnSVG	3.479
scDesign3-based	Visium kidney	g995	nnSVG	2.119
scDesign3-based	Visium kidney	g996	nnSVG	1.863
scDesign3-based	Visium kidney	g997	nnSVG	1.871
scDesign3-based	Visium kidney	g998	nnSVG	1.862
scDesign3-based	Visium kidney	g999	nnSVG	1.864
scDesign3-based	Visium kidney	g1000	nnSVG	1.867
scDesign3-based	Visium kidney	g1001	nnSVG	3.6
scDesign3-based	Visium kidney	g1002	nnSVG	3.214
scDesign3-based	Visium kidney	g1003	nnSVG	3.508
scDesign3-based	Visium kidney	g1004	nnSVG	3.499
scDesign3-based	Visium kidney	g1005	nnSVG	3.779
scDesign3-based	Visium kidney	g1006	nnSVG	3.799
scDesign3-based	Visium kidney	g1007	nnSVG	3.223
scDesign3-based	Visium kidney	g1008	nnSVG	3.228
scDesign3-based	Visium kidney	g1009	nnSVG	3.479
scDesign3-based	Visium kidney	g1010	nnSVG	3.186
scDesign3-based	Visium kidney	g1011	nnSVG	3.466
scDesign3-based	Visium kidney	g1012	nnSVG	2.11
scDesign3-based	Visium kidney	g1013	nnSVG	3.522
scDesign3-based	Visium kidney	g1014	nnSVG	3.237
scDesign3-based	Visium kidney	g1015	nnSVG	3.57
scDesign3-based	Visium kidney	g1016	nnSVG	3.732
scDesign3-based	Visium kidney	g1017	nnSVG	3.736
scDesign3-based	Visium kidney	g1018	nnSVG	3.221
scDesign3-based	Visium kidney	g1019	nnSVG	4.008
scDesign3-based	Visium kidney	g1020	nnSVG	4.015
scDesign3-based	Visium kidney	g1021	nnSVG	3.47
scDesign3-based	Visium kidney	g1022	nnSVG	3.465
scDesign3-based	Visium kidney	g1023	nnSVG	3.186
scDesign3-based	Visium kidney	g1024	nnSVG	3.472
scDesign3-based	Visium kidney	g1025	nnSVG	3.471
scDesign3-based	Visium kidney	g1026	nnSVG	3.211
scDesign3-based	Visium kidney	g1027	nnSVG	3.792
scDesign3-based	Visium kidney	g1028	nnSVG	3.555
scDesign3-based	Visium kidney	g1029	nnSVG	3.249
scDesign3-based	Visium kidney	g1030	nnSVG	3.517
scDesign3-based	Visium kidney	g1031	nnSVG	3.488
scDesign3-based	Visium kidney	g1032	nnSVG	3.757
scDesign3-based	Visium kidney	g1033	nnSVG	3.784
scDesign3-based	Visium kidney	g1034	nnSVG	3.243
scDesign3-based	Visium kidney	g1035	nnSVG	3.52
scDesign3-based	Visium kidney	g1036	nnSVG	3.528
scDesign3-based	Visium kidney	g1037	nnSVG	3.52
scDesign3-based	Visium kidney	g1038	nnSVG	3.521
scDesign3-based	Visium kidney	g1039	nnSVG	3.511
scDesign3-based	Visium kidney	g1040	nnSVG	3.782
scDesign3-based	Visium kidney	g1041	nnSVG	3.809
scDesign3-based	Visium kidney	g1042	nnSVG	3.225
scDesign3-based	Visium kidney	g1043	nnSVG	3.256
scDesign3-based	Visium kidney	g1044	nnSVG	4.001
scDesign3-based	Visium kidney	g1045	nnSVG	3.247
scDesign3-based	Visium kidney	g1046	nnSVG	3.48
scDesign3-based	Visium kidney	g1047	nnSVG	2.54
scDesign3-based	Visium kidney	g1048	nnSVG	1.74
scDesign3-based	Visium kidney	g1049	nnSVG	3.03
scDesign3-based	Visium kidney	g1050	nnSVG	3.189
scDesign3-based	Visium kidney	g1051	nnSVG	3.739
scDesign3-based	Visium kidney	g1052	nnSVG	2.925
scDesign3-based	Visium kidney	g1053	nnSVG	2.008
scDesign3-based	Visium kidney	g1054	nnSVG	1.741
scDesign3-based	Visium kidney	g1055	nnSVG	3.098
scDesign3-based	Visium kidney	g1056	nnSVG	3.185
scDesign3-based	Visium kidney	g1057	nnSVG	3.495
scDesign3-based	Visium kidney	g1058	nnSVG	3.738
scDesign3-based	Visium kidney	g1059	nnSVG	3.193
scDesign3-based	Visium kidney	g1060	nnSVG	3.48
scDesign3-based	Visium kidney	g1061	nnSVG	3.198
scDesign3-based	Visium kidney	g1062	nnSVG	3.458
scDesign3-based	Visium kidney	g1063	nnSVG	2.404
scDesign3-based	Visium kidney	g1064	nnSVG	3.454
scDesign3-based	Visium kidney	g1065	nnSVG	3.459
scDesign3-based	Visium kidney	g1066	nnSVG	3.732
scDesign3-based	Visium kidney	g1067	nnSVG	3.712
scDesign3-based	Visium kidney	g1068	nnSVG	3.481
scDesign3-based	Visium kidney	g1069	nnSVG	3.465
scDesign3-based	Visium kidney	g1070	nnSVG	2.387
scDesign3-based	Visium kidney	g1071	nnSVG	3.733
scDesign3-based	Visium kidney	g1072	nnSVG	3.495
scDesign3-based	Visium kidney	g1073	nnSVG	3.698
scDesign3-based	Visium kidney	g1074	nnSVG	3.729
scDesign3-based	Visium kidney	g1075	nnSVG	3.482
scDesign3-based	Visium kidney	g1076	nnSVG	3.18
scDesign3-based	Visium kidney	g1077	nnSVG	3.727
scDesign3-based	Visium kidney	g1078	nnSVG	3.467
scDesign3-based	Visium kidney	g1079	nnSVG	3.456
scDesign3-based	Visium kidney	g1080	nnSVG	3.197
scDesign3-based	Visium kidney	g1081	nnSVG	3.731
scDesign3-based	Visium kidney	g1082	nnSVG	3.74
scDesign3-based	Visium kidney	g1083	nnSVG	3.739
scDesign3-based	Visium kidney	g1084	nnSVG	3.676
scDesign3-based	Visium kidney	g1085	nnSVG	3.449
scDesign3-based	Visium kidney	g1086	nnSVG	3.497
scDesign3-based	Visium kidney	g1087	nnSVG	3.476
scDesign3-based	Visium kidney	g1088	nnSVG	3.462
scDesign3-based	Visium kidney	g1089	nnSVG	3.478
scDesign3-based	Visium kidney	g1090	nnSVG	3.475
scDesign3-based	Visium kidney	g1091	nnSVG	3.46
scDesign3-based	Visium kidney	g1092	nnSVG	3.462
scDesign3-based	Visium kidney	g1093	nnSVG	3.462
scDesign3-based	Visium kidney	g1094	nnSVG	3.461
scDesign3-based	Visium kidney	g1095	nnSVG	3.459
scDesign3-based	Visium kidney	g1096	nnSVG	3.732
scDesign3-based	Visium kidney	g1097	nnSVG	3.733
scDesign3-based	Visium kidney	g1098	nnSVG	3.728
scDesign3-based	Visium kidney	g1099	nnSVG	3.471
scDesign3-based	Visium kidney	g1100	nnSVG	3.522
scDesign3-based	Visium kidney	g1101	nnSVG	3.489
scDesign3-based	Visium kidney	g1102	nnSVG	3.186
scDesign3-based	Visium kidney	g1103	nnSVG	3.467
scDesign3-based	Visium kidney	g1104	nnSVG	3.466
scDesign3-based	Visium kidney	g1105	nnSVG	3.462
scDesign3-based	Visium kidney	g1106	nnSVG	3.469
scDesign3-based	Visium kidney	g1107	nnSVG	3.999
scDesign3-based	Visium kidney	g1108	nnSVG	3.755
scDesign3-based	Visium kidney	g1109	nnSVG	3.785
scDesign3-based	Visium kidney	g1110	nnSVG	3.447
scDesign3-based	Visium kidney	g1111	nnSVG	3.462
scDesign3-based	Visium kidney	g1112	nnSVG	2.917
scDesign3-based	Visium kidney	g1113	nnSVG	3.099
scDesign3-based	Visium kidney	g1114	nnSVG	1.72
scDesign3-based	Visium kidney	g1115	nnSVG	2.344
scDesign3-based	Visium kidney	g1116	nnSVG	3.768
scDesign3-based	Visium kidney	g1117	nnSVG	3.731
scDesign3-based	Visium kidney	g1118	nnSVG	3.481
scDesign3-based	Visium kidney	g1119	nnSVG	3.757
scDesign3-based	Visium kidney	g1120	nnSVG	3.736
scDesign3-based	Visium kidney	g1121	nnSVG	3.744
scDesign3-based	Visium kidney	g1122	nnSVG	2.922
scDesign3-based	Visium kidney	g1123	nnSVG	3.198
scDesign3-based	Visium kidney	g1124	nnSVG	3.745
scDesign3-based	Visium kidney	g1125	nnSVG	3.477
scDesign3-based	Visium kidney	g1126	nnSVG	3.472
scDesign3-based	Visium kidney	g1127	nnSVG	3.739
scDesign3-based	Visium kidney	g1128	nnSVG	3.198
scDesign3-based	Visium kidney	g1129	nnSVG	2.122
scDesign3-based	Visium kidney	g1130	nnSVG	3.221
scDesign3-based	Visium kidney	g1131	nnSVG	2.436
scDesign3-based	Visium kidney	g1132	nnSVG	3.496
scDesign3-based	Visium kidney	g1133	nnSVG	4.035
scDesign3-based	Visium kidney	g1134	nnSVG	3.745
scDesign3-based	Visium kidney	g1135	nnSVG	3.184
scDesign3-based	Visium kidney	g1136	nnSVG	3.199
scDesign3-based	Visium kidney	g1137	nnSVG	3.469
scDesign3-based	Visium kidney	g1138	nnSVG	3.482
scDesign3-based	Visium kidney	g1139	nnSVG	3.482
scDesign3-based	Visium kidney	g1140	nnSVG	3.475
scDesign3-based	Visium kidney	g1141	nnSVG	3.478
scDesign3-based	Visium kidney	g1142	nnSVG	3.478
scDesign3-based	Visium kidney	g1143	nnSVG	3.202
scDesign3-based	Visium kidney	g1144	nnSVG	3.738
scDesign3-based	Visium kidney	g1145	nnSVG	3.239
scDesign3-based	Visium kidney	g1146	nnSVG	2.298
scDesign3-based	Visium kidney	g1147	nnSVG	4.566
scDesign3-based	Visium kidney	g1148	nnSVG	3.765
scDesign3-based	Visium kidney	g1149	nnSVG	3.709
scDesign3-based	Visium kidney	g1150	nnSVG	3.468
scDesign3-based	Visium kidney	g1151	nnSVG	3.194
scDesign3-based	Visium kidney	g1152	nnSVG	2.602
scDesign3-based	Visium kidney	g1153	nnSVG	1.574
scDesign3-based	Visium kidney	g1154	nnSVG	1.727
scDesign3-based	Visium kidney	g1155	nnSVG	3.478
scDesign3-based	Visium kidney	g1156	nnSVG	3.197
scDesign3-based	Visium kidney	g1157	nnSVG	3.749
scDesign3-based	Visium kidney	g1158	nnSVG	3.472
scDesign3-based	Visium kidney	g1159	nnSVG	3.478
scDesign3-based	Visium kidney	g1160	nnSVG	2.398
scDesign3-based	Visium kidney	g1161	nnSVG	2.976
scDesign3-based	Visium kidney	g1162	nnSVG	3.25
scDesign3-based	Visium kidney	g1163	nnSVG	4.503
scDesign3-based	Visium kidney	g1164	nnSVG	3.264
scDesign3-based	Visium kidney	g1165	nnSVG	4.313
scDesign3-based	Visium kidney	g1166	nnSVG	3.746
scDesign3-based	Visium kidney	g1167	nnSVG	3.749
scDesign3-based	Visium kidney	g1168	nnSVG	3.415
scDesign3-based	Visium kidney	g1169	nnSVG	3.485
scDesign3-based	Visium kidney	g1170	nnSVG	3.539
scDesign3-based	Visium kidney	g1171	nnSVG	3.797
scDesign3-based	Visium kidney	g1172	nnSVG	3.726
scDesign3-based	Visium kidney	g1173	nnSVG	2.918
scDesign3-based	Visium kidney	g1174	nnSVG	4.011
scDesign3-based	Visium kidney	g1175	nnSVG	3.501
scDesign3-based	Visium kidney	g1176	nnSVG	3.465
scDesign3-based	Visium kidney	g1177	nnSVG	3.474
scDesign3-based	Visium kidney	g1178	nnSVG	2.933
scDesign3-based	Visium kidney	g1179	nnSVG	2.921
scDesign3-based	Visium kidney	g1180	nnSVG	3.194
scDesign3-based	Visium kidney	g1181	nnSVG	3.565
scDesign3-based	Visium kidney	g1182	nnSVG	2.038
scDesign3-based	Visium kidney	g1183	nnSVG	2.437
scDesign3-based	Visium kidney	g1184	nnSVG	3.466
scDesign3-based	Visium kidney	g1185	nnSVG	3.197
scDesign3-based	Visium kidney	g1186	nnSVG	2.03
scDesign3-based	Visium kidney	g1187	nnSVG	1.869
scDesign3-based	Visium kidney	g1188	nnSVG	1.888
scDesign3-based	Visium kidney	g1189	nnSVG	1.896
scDesign3-based	Visium kidney	g1190	nnSVG	2.963
scDesign3-based	Visium kidney	g1191	nnSVG	2.68
scDesign3-based	Visium kidney	g1192	nnSVG	2.043
scDesign3-based	Visium kidney	g1193	nnSVG	2.213
scDesign3-based	Visium kidney	g1194	nnSVG	3.731
scDesign3-based	Visium kidney	g1195	nnSVG	3.441
scDesign3-based	Visium kidney	g1196	nnSVG	3.21
scDesign3-based	Visium kidney	g1197	nnSVG	3.729
scDesign3-based	Visium kidney	g1198	nnSVG	2.855
scDesign3-based	Visium kidney	g1199	nnSVG	1.899
scDesign3-based	Visium kidney	g1200	nnSVG	1.752
scDesign3-based	Visium kidney	g1201	nnSVG	3.382
scDesign3-based	Visium kidney	g1202	nnSVG	1.479
scDesign3-based	Visium kidney	g1203	nnSVG	2.372
scDesign3-based	Visium kidney	g1204	nnSVG	2.969
scDesign3-based	Visium kidney	g1205	nnSVG	4.545
scDesign3-based	Visium kidney	g1206	nnSVG	2.989
scDesign3-based	Visium kidney	g1207	nnSVG	2.966
scDesign3-based	Visium kidney	g1208	nnSVG	2.96
scDesign3-based	Visium kidney	g1209	nnSVG	2.968
scDesign3-based	Visium kidney	g1210	nnSVG	3.752
scDesign3-based	Visium kidney	g1211	nnSVG	2.926
scDesign3-based	Visium kidney	g1212	nnSVG	2.924
scDesign3-based	Visium kidney	g1213	nnSVG	2.942
scDesign3-based	Visium kidney	g1214	nnSVG	4.767
scDesign3-based	Visium kidney	g1215	nnSVG	5.431
scDesign3-based	Visium kidney	g1216	nnSVG	4.287
scDesign3-based	Visium kidney	g1217	nnSVG	5.116
scDesign3-based	Visium kidney	g1218	nnSVG	5.593
scDesign3-based	Visium kidney	g1219	nnSVG	6.277
scDesign3-based	Visium kidney	g1220	nnSVG	4.531
scDesign3-based	Visium kidney	g1221	nnSVG	5.521
scDesign3-based	Visium kidney	g1222	nnSVG	4.412
scDesign3-based	Visium kidney	g1223	nnSVG	4.481
scDesign3-based	Visium kidney	g1224	nnSVG	3.202
scDesign3-based	Visium kidney	g1225	nnSVG	3.188
scDesign3-based	Visium kidney	g1226	nnSVG	3.187
scDesign3-based	Visium kidney	g1227	nnSVG	3.185
scDesign3-based	Visium kidney	g1228	nnSVG	3.463
scDesign3-based	Visium kidney	g1229	nnSVG	3.251
scDesign3-based	Visium kidney	g1230	nnSVG	3.289
scDesign3-based	Visium kidney	g1231	nnSVG	3.758
scDesign3-based	Visium kidney	g1232	nnSVG	3.486
scDesign3-based	Visium kidney	g1233	nnSVG	3.185
scDesign3-based	Visium kidney	g1234	nnSVG	4.526
scDesign3-based	Visium kidney	g1235	nnSVG	3.247
scDesign3-based	Visium kidney	g1236	nnSVG	3.531
scDesign3-based	Visium kidney	g1237	nnSVG	3.52
scDesign3-based	Visium kidney	g1238	nnSVG	3.522
scDesign3-based	Visium kidney	g1239	nnSVG	5.223
scDesign3-based	Visium kidney	g1240	nnSVG	5.093
scDesign3-based	Visium kidney	g1241	nnSVG	5.265
scDesign3-based	Visium kidney	g1242	nnSVG	4.809
scDesign3-based	Visium kidney	g1243	nnSVG	3.655
scDesign3-based	Visium kidney	g1244	nnSVG	3.454
scDesign3-based	Visium kidney	g1245	nnSVG	3.459
scDesign3-based	Visium kidney	g1246	nnSVG	3.197
scDesign3-based	Visium kidney	g1247	nnSVG	3.459
scDesign3-based	Visium kidney	g1248	nnSVG	3.186
scDesign3-based	Visium kidney	g1249	nnSVG	4.016
scDesign3-based	Visium kidney	g1250	nnSVG	3.737
scDesign3-based	Visium kidney	g1251	nnSVG	3.185
scDesign3-based	Visium kidney	g1252	nnSVG	2.644
scDesign3-based	Visium kidney	g1253	nnSVG	2.703
scDesign3-based	Visium kidney	g1254	nnSVG	2.682
scDesign3-based	Visium kidney	g1255	nnSVG	2.918
scDesign3-based	Visium kidney	g1256	nnSVG	2.648
scDesign3-based	Visium kidney	g1257	nnSVG	2.907
scDesign3-based	Visium kidney	g1258	nnSVG	2.683
scDesign3-based	Visium kidney	g1259	nnSVG	3.001
scDesign3-based	Visium kidney	g1260	nnSVG	3.243
scDesign3-based	Visium kidney	g1261	nnSVG	3.24
scDesign3-based	Visium kidney	g1262	nnSVG	2.935
scDesign3-based	Visium kidney	g1263	nnSVG	2.651
scDesign3-based	Visium kidney	g1264	nnSVG	3.464
scDesign3-based	Visium kidney	g1265	nnSVG	3.193
scDesign3-based	Visium kidney	g1266	nnSVG	2.911
scDesign3-based	Visium kidney	g1267	nnSVG	3.187
scDesign3-based	Visium kidney	g1268	nnSVG	3.182
scDesign3-based	Visium kidney	g1269	nnSVG	2.913
scDesign3-based	Visium kidney	g1270	nnSVG	3.192
scDesign3-based	Visium kidney	g1271	nnSVG	3.463
scDesign3-based	Visium kidney	g1272	nnSVG	2.705
scDesign3-based	Visium kidney	g1273	nnSVG	2.984
scDesign3-based	Visium kidney	g1274	nnSVG	2.927
scDesign3-based	Visium kidney	g1275	nnSVG	2.68
scDesign3-based	Visium kidney	g1276	nnSVG	3.191
scDesign3-based	Visium kidney	g1277	nnSVG	2.64
scDesign3-based	Visium kidney	g1278	nnSVG	2.953
scDesign3-based	Visium kidney	g1279	nnSVG	2.712
scDesign3-based	Visium kidney	g1280	nnSVG	2.847
scDesign3-based	Visium kidney	g1281	nnSVG	3.243
scDesign3-based	Visium kidney	g1282	nnSVG	3.14
scDesign3-based	Visium kidney	g1283	nnSVG	3.185
scDesign3-based	Visium kidney	g1284	nnSVG	2.925
scDesign3-based	Visium kidney	g1285	nnSVG	1.901
scDesign3-based	Visium kidney	g1286	nnSVG	3.182
scDesign3-based	Visium kidney	g1287	nnSVG	2.924
scDesign3-based	Visium kidney	g1288	nnSVG	3.476
scDesign3-based	Visium kidney	g1289	nnSVG	3.196
scDesign3-based	Visium kidney	g1290	nnSVG	3.193
scDesign3-based	Visium kidney	g1291	nnSVG	3.238
scDesign3-based	Visium kidney	g1292	nnSVG	2.931
scDesign3-based	Visium kidney	g1293	nnSVG	3.463
scDesign3-based	Visium kidney	g1294	nnSVG	3.476
scDesign3-based	Visium kidney	g1295	nnSVG	2.986
scDesign3-based	Visium kidney	g1296	nnSVG	3.466
scDesign3-based	Visium kidney	g1297	nnSVG	2.93
scDesign3-based	Visium kidney	g1298	nnSVG	3.185
scDesign3-based	Visium kidney	g1299	nnSVG	3.192
scDesign3-based	Visium kidney	g1300	nnSVG	2.916
scDesign3-based	Visium kidney	g1301	nnSVG	2.912
scDesign3-based	Visium kidney	g1302	nnSVG	2.374
scDesign3-based	Visium kidney	g1303	nnSVG	2.703
scDesign3-based	Visium kidney	g1304	nnSVG	2.976
scDesign3-based	Visium kidney	g1305	nnSVG	3.193
scDesign3-based	Visium kidney	g1306	nnSVG	2.912
scDesign3-based	Visium kidney	g1307	nnSVG	2.926
scDesign3-based	Visium kidney	g1308	nnSVG	2.953
scDesign3-based	Visium kidney	g1309	nnSVG	2.913
scDesign3-based	Visium kidney	g1310	nnSVG	3.207
scDesign3-based	Visium kidney	g1311	nnSVG	3.217
scDesign3-based	Visium kidney	g1312	nnSVG	2.917
scDesign3-based	Visium kidney	g1313	nnSVG	2.698
scDesign3-based	Visium kidney	g1314	nnSVG	2.949
scDesign3-based	Visium kidney	g1315	nnSVG	3.476
scDesign3-based	Visium kidney	g1316	nnSVG	2.916
scDesign3-based	Visium kidney	g1317	nnSVG	2.906
scDesign3-based	Visium kidney	g1318	nnSVG	3.448
scDesign3-based	Visium kidney	g1319	nnSVG	3.998
scDesign3-based	Visium kidney	g1320	nnSVG	3.453
scDesign3-based	Visium kidney	g1321	nnSVG	3.188
scDesign3-based	Visium kidney	g1322	nnSVG	2.647
scDesign3-based	Visium kidney	g1323	nnSVG	2.958
scDesign3-based	Visium kidney	g1324	nnSVG	2.923
scDesign3-based	Visium kidney	g1325	nnSVG	2.97
scDesign3-based	Visium kidney	g1326	nnSVG	2.981
scDesign3-based	Visium kidney	g1327	nnSVG	2.664
scDesign3-based	Visium kidney	g1328	nnSVG	3.19
scDesign3-based	Visium kidney	g1329	nnSVG	2.645
scDesign3-based	Visium kidney	g1330	nnSVG	3.189
scDesign3-based	Visium kidney	g1331	nnSVG	2.911
scDesign3-based	Visium kidney	g1332	nnSVG	3.723
scDesign3-based	Visium kidney	g1333	nnSVG	3.18
scDesign3-based	Visium kidney	g1334	nnSVG	2.661
scDesign3-based	Visium kidney	g1335	nnSVG	2.707
scDesign3-based	Visium kidney	g1336	nnSVG	2.944
scDesign3-based	Visium kidney	g1337	nnSVG	2.652
scDesign3-based	Visium kidney	g1338	nnSVG	3.455
scDesign3-based	Visium kidney	g1339	nnSVG	3.464
scDesign3-based	Visium kidney	g1340	nnSVG	3.213
scDesign3-based	Visium kidney	g1341	nnSVG	2.912
scDesign3-based	Visium kidney	g1342	nnSVG	2.918
scDesign3-based	Visium kidney	g1343	nnSVG	2.924
scDesign3-based	Visium kidney	g1344	nnSVG	2.907
scDesign3-based	Visium kidney	g1345	nnSVG	2.73
scDesign3-based	Visium kidney	g1346	nnSVG	4.302
scDesign3-based	Visium kidney	g1347	nnSVG	4.586
scDesign3-based	Visium kidney	g1348	nnSVG	4.631
scDesign3-based	Visium kidney	g1349	nnSVG	4.44
scDesign3-based	Visium kidney	g1350	nnSVG	4.29
scDesign3-based	Visium kidney	g1351	nnSVG	4.205
scDesign3-based	Visium kidney	g1352	nnSVG	4.107
scDesign3-based	Visium kidney	g1353	nnSVG	3.224
scDesign3-based	Visium kidney	g1354	nnSVG	3.841
scDesign3-based	Visium kidney	g1355	nnSVG	3.975
scDesign3-based	Visium kidney	g1356	nnSVG	4.008
scDesign3-based	Visium kidney	g1357	nnSVG	4.243
scDesign3-based	Visium kidney	g1358	nnSVG	3.792
scDesign3-based	Visium kidney	g1359	nnSVG	4.429
scDesign3-based	Visium kidney	g1360	nnSVG	4.795
scDesign3-based	Visium kidney	g1361	nnSVG	4.793
scDesign3-based	Visium kidney	g1362	nnSVG	4.232
scDesign3-based	Visium kidney	g1363	nnSVG	4.573
scDesign3-based	Visium kidney	g1364	nnSVG	4.596
scDesign3-based	Visium kidney	g1365	nnSVG	4.696
scDesign3-based	Visium kidney	g1366	nnSVG	4.439
scDesign3-based	Visium kidney	g1367	nnSVG	5.235
scDesign3-based	Visium kidney	g1368	nnSVG	4.63
scDesign3-based	Visium kidney	g1369	nnSVG	4.545
scDesign3-based	Visium kidney	g1370	nnSVG	5.358
scDesign3-based	Visium kidney	g1371	nnSVG	4.789
scDesign3-based	Visium kidney	g1372	nnSVG	4.253
scDesign3-based	Visium kidney	g1373	nnSVG	4.034
scDesign3-based	Visium kidney	g1374	nnSVG	4.698
scDesign3-based	Visium kidney	g1375	nnSVG	4.021
scDesign3-based	Visium kidney	g1376	nnSVG	4.091
scDesign3-based	Visium kidney	g1377	nnSVG	4.352
scDesign3-based	Visium kidney	g1378	nnSVG	4.063
scDesign3-based	Visium kidney	g1379	nnSVG	3.953
scDesign3-based	Visium kidney	g1380	nnSVG	4.525
scDesign3-based	Visium kidney	g1381	nnSVG	4.732
scDesign3-based	Visium kidney	g1382	nnSVG	4.323
scDesign3-based	Visium kidney	g1383	nnSVG	4.529
scDesign3-based	Visium kidney	g1384	nnSVG	4.501
scDesign3-based	Visium kidney	g1385	nnSVG	4.604
scDesign3-based	Visium kidney	g1386	nnSVG	4.381
scDesign3-based	Visium kidney	g1387	nnSVG	5.249
scDesign3-based	Visium kidney	g1388	nnSVG	4.821
scDesign3-based	Visium kidney	g1389	nnSVG	4.488
scDesign3-based	Visium kidney	g1390	nnSVG	4.128
scDesign3-based	Visium kidney	g1391	nnSVG	1.571
scDesign3-based	Visium kidney	g1392	nnSVG	1.914
scDesign3-based	Visium kidney	g1393	nnSVG	3.493
scDesign3-based	Visium kidney	g1394	nnSVG	2.966
scDesign3-based	Visium kidney	g1395	nnSVG	2.702
scDesign3-based	Visium kidney	g1396	nnSVG	2.656
scDesign3-based	Visium kidney	g1397	nnSVG	2.649
scDesign3-based	Visium kidney	g1398	nnSVG	2.921
scDesign3-based	Visium kidney	g1399	nnSVG	2.672
scDesign3-based	Visium kidney	g1400	nnSVG	2.958
scDesign3-based	Visium kidney	g1401	nnSVG	3.905
scDesign3-based	Visium kidney	g1402	nnSVG	2.4
scDesign3-based	Visium kidney	g1403	nnSVG	2.727
scDesign3-based	Visium kidney	g1404	nnSVG	2.484
scDesign3-based	Visium kidney	g1405	nnSVG	2.674
scDesign3-based	Visium kidney	g1406	nnSVG	2.483
scDesign3-based	Visium kidney	g1407	nnSVG	2.706
scDesign3-based	Visium kidney	g1408	nnSVG	2.724
scDesign3-based	Visium kidney	g1409	nnSVG	2.487
scDesign3-based	Visium kidney	g1410	nnSVG	3.242
scDesign3-based	Visium kidney	g1411	nnSVG	2.447
scDesign3-based	Visium kidney	g1412	nnSVG	2.421
scDesign3-based	Visium kidney	g1413	nnSVG	2.662
scDesign3-based	Visium kidney	g1414	nnSVG	2.696
scDesign3-based	Visium kidney	g1415	nnSVG	3.262
scDesign3-based	Visium kidney	g1416	nnSVG	4.209
scDesign3-based	Visium kidney	g1417	nnSVG	2.408
scDesign3-based	Visium kidney	g1418	nnSVG	2.657
scDesign3-based	Visium kidney	g1419	nnSVG	3.198
scDesign3-based	Visium kidney	g1420	nnSVG	3.483
scDesign3-based	Visium kidney	g1421	nnSVG	3.234
scDesign3-based	Visium kidney	g1422	nnSVG	2.935
scDesign3-based	Visium kidney	g1423	nnSVG	2.957
scDesign3-based	Visium kidney	g1424	nnSVG	2.952
scDesign3-based	Visium kidney	g1425	nnSVG	2.663
scDesign3-based	Visium kidney	g1426	nnSVG	2.925
scDesign3-based	Visium kidney	g1427	nnSVG	2.928
scDesign3-based	Visium kidney	g1428	nnSVG	2.653
scDesign3-based	Visium kidney	g1429	nnSVG	2.708
scDesign3-based	Visium kidney	g1430	nnSVG	2.701
scDesign3-based	Visium kidney	g1431	nnSVG	2.896
scDesign3-based	Visium kidney	g1432	nnSVG	3.242
scDesign3-based	Visium kidney	g1433	nnSVG	3.468
scDesign3-based	Visium kidney	g1434	nnSVG	2.971
scDesign3-based	Visium kidney	g1435	nnSVG	2.721
scDesign3-based	Visium kidney	g1436	nnSVG	2.922
scDesign3-based	Visium kidney	g1437	nnSVG	5.372
scDesign3-based	Visium kidney	g1438	nnSVG	1.872
scDesign3-based	Visium kidney	g1439	nnSVG	1.716
scDesign3-based	Visium kidney	g1440	nnSVG	1.73
scDesign3-based	Visium kidney	g1441	nnSVG	1.575
scDesign3-based	Visium kidney	g1442	nnSVG	1.577
scDesign3-based	Visium kidney	g1443	nnSVG	1.577
scDesign3-based	Visium kidney	g1444	nnSVG	1.72
scDesign3-based	Visium kidney	g1445	nnSVG	1.571
scDesign3-based	Visium kidney	g1446	nnSVG	1.614
scDesign3-based	Visium kidney	g1447	nnSVG	1.571
scDesign3-based	Visium kidney	g1448	nnSVG	1.576
scDesign3-based	Visium kidney	g1449	nnSVG	1.866
scDesign3-based	Visium kidney	g1450	nnSVG	1.585
scDesign3-based	Visium kidney	g1451	nnSVG	2.585
scDesign3-based	Visium kidney	g1452	nnSVG	3.27
scDesign3-based	Visium kidney	g1453	nnSVG	3.629
scDesign3-based	Visium kidney	g1454	nnSVG	3.631
scDesign3-based	Visium kidney	g1455	nnSVG	3.626
scDesign3-based	Visium kidney	g1456	nnSVG	3.203
scDesign3-based	Visium kidney	g1457	nnSVG	3.52
scDesign3-based	Visium kidney	g1458	nnSVG	4.144
scDesign3-based	Visium kidney	g1459	nnSVG	3.583
scDesign3-based	Visium kidney	g1460	nnSVG	4.72
scDesign3-based	Visium kidney	g1461	nnSVG	4.508
scDesign3-based	Visium kidney	g1462	nnSVG	3.138
scDesign3-based	Visium kidney	g1463	nnSVG	2.398
scDesign3-based	Visium kidney	g1464	nnSVG	2.404
scDesign3-based	Visium kidney	g1465	nnSVG	2.7
scDesign3-based	Visium kidney	g1466	nnSVG	2.674
scDesign3-based	Visium kidney	g1467	nnSVG	2.925
scDesign3-based	Visium kidney	g1468	nnSVG	2.657
scDesign3-based	Visium kidney	g1469	nnSVG	2.385
scDesign3-based	Visium kidney	g1470	nnSVG	2.975
scDesign3-based	Visium kidney	g1471	nnSVG	3.281
scDesign3-based	Visium kidney	g1472	nnSVG	2.679
scDesign3-based	Visium kidney	g1473	nnSVG	2.696
scDesign3-based	Visium kidney	g1474	nnSVG	2.969
scDesign3-based	Visium kidney	g1475	nnSVG	2.389
scDesign3-based	Visium kidney	g1476	nnSVG	2.38
scDesign3-based	Visium kidney	g1477	nnSVG	2.428
scDesign3-based	Visium kidney	g1478	nnSVG	2.924
scDesign3-based	Visium kidney	g1479	nnSVG	2.923
scDesign3-based	Visium kidney	g1480	nnSVG	2.389
scDesign3-based	Visium kidney	g1481	nnSVG	2.673
scDesign3-based	Visium kidney	g1482	nnSVG	2.644
scDesign3-based	Visium kidney	g1483	nnSVG	2.971
scDesign3-based	Visium kidney	g1484	nnSVG	2.439
scDesign3-based	Visium kidney	g1485	nnSVG	2.393
scDesign3-based	Visium kidney	g1486	nnSVG	2.923
scDesign3-based	Visium kidney	g1487	nnSVG	2.926
scDesign3-based	Visium kidney	g1488	nnSVG	2.956
scDesign3-based	Visium kidney	g1489	nnSVG	2.996
scDesign3-based	Visium kidney	g1490	nnSVG	2.682
scDesign3-based	Visium kidney	g1491	nnSVG	2.405
scDesign3-based	Visium kidney	g1492	nnSVG	2.409
scDesign3-based	Visium kidney	g1493	nnSVG	2.922
scDesign3-based	Visium kidney	g1494	nnSVG	2.957
scDesign3-based	Visium kidney	g1495	nnSVG	2.446
scDesign3-based	Visium kidney	g1496	nnSVG	2.674
scDesign3-based	Visium kidney	g1497	nnSVG	2.382
scDesign3-based	Visium kidney	g1498	nnSVG	2.435
scDesign3-based	Visium kidney	g1499	nnSVG	3.205
scDesign3-based	Visium kidney	g1500	nnSVG	2.922
scDesign3-based	Visium kidney	g1501	nnSVG	2.658
scDesign3-based	Visium kidney	g1502	nnSVG	1.887
scDesign3-based	Visium kidney	g1503	nnSVG	1.976
scDesign3-based	Visium kidney	g1504	nnSVG	2.44
scDesign3-based	Visium kidney	g1505	nnSVG	2.664
scDesign3-based	Visium kidney	g1506	nnSVG	2.676
scDesign3-based	Visium kidney	g1507	nnSVG	2.155
scDesign3-based	Visium kidney	g1508	nnSVG	2.669
scDesign3-based	Visium kidney	g1509	nnSVG	2.442
scDesign3-based	Visium kidney	g1510	nnSVG	2.722
scDesign3-based	Visium kidney	g1511	nnSVG	2.669
scDesign3-based	Visium kidney	g1512	nnSVG	2.405
scDesign3-based	Visium kidney	g1513	nnSVG	2.394
scDesign3-based	Visium kidney	g1514	nnSVG	2.441
scDesign3-based	Visium kidney	g1515	nnSVG	3.007
scDesign3-based	Visium kidney	g1516	nnSVG	2.399
scDesign3-based	Visium kidney	g1517	nnSVG	2.406
scDesign3-based	Visium kidney	g1518	nnSVG	2.44
scDesign3-based	Visium kidney	g1519	nnSVG	2.706
scDesign3-based	Visium kidney	g1520	nnSVG	2.94
scDesign3-based	Visium kidney	g1521	nnSVG	2.68
scDesign3-based	Visium kidney	g1522	nnSVG	2.933
scDesign3-based	Visium kidney	g1523	nnSVG	2.663
scDesign3-based	Visium kidney	g1524	nnSVG	2.431
scDesign3-based	Visium kidney	g1525	nnSVG	2.422
scDesign3-based	Visium kidney	g1526	nnSVG	2.642
scDesign3-based	Visium kidney	g1527	nnSVG	2.668
scDesign3-based	Visium kidney	g1528	nnSVG	2.39
scDesign3-based	Visium kidney	g1529	nnSVG	2.724
scDesign3-based	Visium kidney	g1530	nnSVG	2.44
scDesign3-based	Visium kidney	g1531	nnSVG	2.625
scDesign3-based	Visium kidney	g1532	nnSVG	2.659
scDesign3-based	Visium kidney	g1533	nnSVG	2.678
scDesign3-based	Visium kidney	g1534	nnSVG	2.44
scDesign3-based	Visium kidney	g1535	nnSVG	2.445
scDesign3-based	Visium kidney	g1536	nnSVG	2.468
scDesign3-based	Visium kidney	g1537	nnSVG	2.397
scDesign3-based	Visium kidney	g1538	nnSVG	2.66
scDesign3-based	Visium kidney	g1539	nnSVG	2.196
scDesign3-based	Visium kidney	g1540	nnSVG	1.972
scDesign3-based	Visium kidney	g1541	nnSVG	2.656
scDesign3-based	Visium kidney	g1542	nnSVG	2.398
scDesign3-based	Visium kidney	g1543	nnSVG	2.403
scDesign3-based	Visium kidney	g1544	nnSVG	2.429
scDesign3-based	Visium kidney	g1545	nnSVG	2.672
scDesign3-based	Visium kidney	g1546	nnSVG	2.674
scDesign3-based	Visium kidney	g1547	nnSVG	2.445
scDesign3-based	Visium kidney	g1548	nnSVG	2.456
scDesign3-based	Visium kidney	g1549	nnSVG	2.4
scDesign3-based	Visium kidney	g1550	nnSVG	2.668
scDesign3-based	Visium kidney	g1551	nnSVG	2.662
scDesign3-based	Visium kidney	g1552	nnSVG	2.392
scDesign3-based	Visium kidney	g1553	nnSVG	2.674
scDesign3-based	Visium kidney	g1554	nnSVG	2.667
scDesign3-based	Visium kidney	g1555	nnSVG	2.393
scDesign3-based	Visium kidney	g1556	nnSVG	2.667
scDesign3-based	Visium kidney	g1557	nnSVG	2.399
scDesign3-based	Visium kidney	g1558	nnSVG	2.404
scDesign3-based	Visium kidney	g1559	nnSVG	2.436
scDesign3-based	Visium kidney	g1560	nnSVG	2.701
scDesign3-based	Visium kidney	g1561	nnSVG	2.448
scDesign3-based	Visium kidney	g1562	nnSVG	2.438
scDesign3-based	Visium kidney	g1563	nnSVG	2.416
scDesign3-based	Visium kidney	g1564	nnSVG	2.399
scDesign3-based	Visium kidney	g1565	nnSVG	2.938
scDesign3-based	Visium kidney	g1566	nnSVG	2.466
scDesign3-based	Visium kidney	g1567	nnSVG	2.454
scDesign3-based	Visium kidney	g1568	nnSVG	2.134
scDesign3-based	Visium kidney	g1569	nnSVG	2.407
scDesign3-based	Visium kidney	g1570	nnSVG	2.983
scDesign3-based	Visium kidney	g1571	nnSVG	2.707
scDesign3-based	Visium kidney	g1572	nnSVG	2.422
scDesign3-based	Visium kidney	g1573	nnSVG	2.411
scDesign3-based	Visium kidney	g1574	nnSVG	2.412
scDesign3-based	Visium kidney	g1575	nnSVG	2.438
scDesign3-based	Visium kidney	g1576	nnSVG	2.408
scDesign3-based	Visium kidney	g1577	nnSVG	2.677
scDesign3-based	Visium kidney	g1578	nnSVG	2.384
scDesign3-based	Visium kidney	g1579	nnSVG	2.442
scDesign3-based	Visium kidney	g1580	nnSVG	2.704
scDesign3-based	Visium kidney	g1581	nnSVG	2.685
scDesign3-based	Visium kidney	g1582	nnSVG	2.681
scDesign3-based	Visium kidney	g1583	nnSVG	2.405
scDesign3-based	Visium kidney	g1584	nnSVG	2.423
scDesign3-based	Visium kidney	g1585	nnSVG	2.451
scDesign3-based	Visium kidney	g1586	nnSVG	2.669
scDesign3-based	Visium kidney	g1587	nnSVG	2.386
scDesign3-based	Visium kidney	g1588	nnSVG	2.395
scDesign3-based	Visium kidney	g1589	nnSVG	2.42
scDesign3-based	Visium kidney	g1590	nnSVG	2.92
scDesign3-based	Visium kidney	g1591	nnSVG	2.934
scDesign3-based	Visium kidney	g1592	nnSVG	2.129
scDesign3-based	Visium kidney	g1593	nnSVG	2.389
scDesign3-based	Visium kidney	g1594	nnSVG	2.44
scDesign3-based	Visium kidney	g1595	nnSVG	1.791
scDesign3-based	Visium kidney	g1596	nnSVG	1.354
scDesign3-based	Visium kidney	g1597	nnSVG	2.701
scDesign3-based	Visium kidney	g1598	nnSVG	2.38
scDesign3-based	Visium kidney	g1599	nnSVG	2.615
scDesign3-based	Visium kidney	g1600	nnSVG	2.435
scDesign3-based	Visium kidney	g1601	nnSVG	4.982
scDesign3-based	Visium kidney	g1602	nnSVG	2.699
scDesign3-based	Visium kidney	g1603	nnSVG	2.96
scDesign3-based	Visium kidney	g1604	nnSVG	2.716
scDesign3-based	Visium kidney	g1605	nnSVG	2.688
scDesign3-based	Visium kidney	g1606	nnSVG	2.751
scDesign3-based	Visium kidney	g1607	nnSVG	2.713
scDesign3-based	Visium kidney	g1608	nnSVG	2.723
scDesign3-based	Visium kidney	g1609	nnSVG	2.764
scDesign3-based	Visium kidney	g1610	nnSVG	2.944
scDesign3-based	Visium kidney	g1611	nnSVG	2.682
scDesign3-based	Visium kidney	g1612	nnSVG	2.908
scDesign3-based	Visium kidney	g1613	nnSVG	3.003
scDesign3-based	Visium kidney	g1614	nnSVG	2.74
scDesign3-based	Visium kidney	g1615	nnSVG	2.945
scDesign3-based	Visium kidney	g1616	nnSVG	2.647
scDesign3-based	Visium kidney	g1617	nnSVG	2.649
scDesign3-based	Visium kidney	g1618	nnSVG	2.393
scDesign3-based	Visium kidney	g1619	nnSVG	2.459
scDesign3-based	Visium kidney	g1620	nnSVG	3.202
scDesign3-based	Visium kidney	g1621	nnSVG	4.459
scDesign3-based	Visium kidney	g1622	nnSVG	2.733
scDesign3-based	Visium kidney	g1623	nnSVG	2.637
scDesign3-based	Visium kidney	g1624	nnSVG	2.379
scDesign3-based	Visium kidney	g1625	nnSVG	2.644
scDesign3-based	Visium kidney	g1626	nnSVG	2.185
scDesign3-based	Visium kidney	g1627	nnSVG	2.119
scDesign3-based	Visium kidney	g1628	nnSVG	2.381
scDesign3-based	Visium kidney	g1629	nnSVG	2.681
scDesign3-based	Visium kidney	g1630	nnSVG	2.714
scDesign3-based	Visium kidney	g1631	nnSVG	2.367
scDesign3-based	Visium kidney	g1632	nnSVG	2.649
scDesign3-based	Visium kidney	g1633	nnSVG	2.689
scDesign3-based	Visium kidney	g1634	nnSVG	2.423
scDesign3-based	Visium kidney	g1635	nnSVG	2.925
scDesign3-based	Visium kidney	g1636	nnSVG	2.649
scDesign3-based	Visium kidney	g1637	nnSVG	2.725
scDesign3-based	Visium kidney	g1638	nnSVG	2.578
scDesign3-based	Visium kidney	g1639	nnSVG	2.387
scDesign3-based	Visium kidney	g1640	nnSVG	2.976
scDesign3-based	Visium kidney	g1641	nnSVG	3.252
scDesign3-based	Visium kidney	g1642	nnSVG	2.715
scDesign3-based	Visium kidney	g1643	nnSVG	2.446
scDesign3-based	Visium kidney	g1644	nnSVG	2.44
scDesign3-based	Visium kidney	g1645	nnSVG	2.654
scDesign3-based	Visium kidney	g1646	nnSVG	2.92
scDesign3-based	Visium kidney	g1647	nnSVG	2.117
scDesign3-based	Visium kidney	g1648	nnSVG	2.704
scDesign3-based	Visium kidney	g1649	nnSVG	2.993
scDesign3-based	Visium kidney	g1650	nnSVG	2.719
scDesign3-based	Visium kidney	g1651	nnSVG	2.85
scDesign3-based	Visium kidney	g1652	nnSVG	2.925
scDesign3-based	Visium kidney	g1653	nnSVG	3.483
scDesign3-based	Visium kidney	g1654	nnSVG	2.971
scDesign3-based	Visium kidney	g1655	nnSVG	3.713
scDesign3-based	Visium kidney	g1656	nnSVG	2.917
scDesign3-based	Visium kidney	g1657	nnSVG	3.43
scDesign3-based	Visium kidney	g1658	nnSVG	4.256
scDesign3-based	Visium kidney	g1659	nnSVG	4.086
scDesign3-based	Visium kidney	g1660	nnSVG	4.813
scDesign3-based	Visium kidney	g1661	nnSVG	5.706
scDesign3-based	Visium kidney	g1662	nnSVG	2.673
scDesign3-based	Visium kidney	g1663	nnSVG	2.928
scDesign3-based	Visium kidney	g1664	nnSVG	2.651
scDesign3-based	Visium kidney	g1665	nnSVG	3.776
scDesign3-based	Visium kidney	g1666	nnSVG	2.954
scDesign3-based	Visium kidney	g1667	nnSVG	2.707
scDesign3-based	Visium kidney	g1668	nnSVG	2.95
scDesign3-based	Visium kidney	g1669	nnSVG	2.692
scDesign3-based	Visium kidney	g1670	nnSVG	3.755
scDesign3-based	Visium kidney	g1671	nnSVG	3.745
scDesign3-based	Visium kidney	g1672	nnSVG	2.934
scDesign3-based	Visium kidney	g1673	nnSVG	2.936
scDesign3-based	Visium kidney	g1674	nnSVG	2.936
scDesign3-based	Visium kidney	g1675	nnSVG	2.661
scDesign3-based	Visium kidney	g1676	nnSVG	2.71
scDesign3-based	Visium kidney	g1677	nnSVG	2.708
scDesign3-based	Visium kidney	g1678	nnSVG	2.67
scDesign3-based	Visium kidney	g1679	nnSVG	3.209
scDesign3-based	Visium kidney	g1680	nnSVG	2.934
scDesign3-based	Visium kidney	g1681	nnSVG	2.676
scDesign3-based	Visium kidney	g1682	nnSVG	2.96
scDesign3-based	Visium kidney	g1683	nnSVG	3.486
scDesign3-based	Visium kidney	g1684	nnSVG	2.704
scDesign3-based	Visium kidney	g1685	nnSVG	2.719
scDesign3-based	Visium kidney	g1686	nnSVG	3.489
scDesign3-based	Visium kidney	g1687	nnSVG	2.929
scDesign3-based	Visium kidney	g1688	nnSVG	2.669
scDesign3-based	Visium kidney	g1689	nnSVG	2.666
scDesign3-based	Visium kidney	g1690	nnSVG	3.211
scDesign3-based	Visium kidney	g1691	nnSVG	3.488
scDesign3-based	Visium kidney	g1692	nnSVG	2.939
scDesign3-based	Visium kidney	g1693	nnSVG	2.707
scDesign3-based	Visium kidney	g1694	nnSVG	2.701
scDesign3-based	Visium kidney	g1695	nnSVG	2.935
scDesign3-based	Visium kidney	g1696	nnSVG	2.662
scDesign3-based	Visium kidney	g1697	nnSVG	2.67
scDesign3-based	Visium kidney	g1698	nnSVG	3.237
scDesign3-based	Visium kidney	g1699	nnSVG	2.965
scDesign3-based	Visium kidney	g1700	nnSVG	2.718
scDesign3-based	Visium kidney	g1701	nnSVG	2.94
scDesign3-based	Visium kidney	g1702	nnSVG	2.945
scDesign3-based	Visium kidney	g1703	nnSVG	3.476
scDesign3-based	Visium kidney	g1704	nnSVG	2.934
scDesign3-based	Visium kidney	g1705	nnSVG	4.02
scDesign3-based	Visium kidney	g1706	nnSVG	2.924
scDesign3-based	Visium kidney	g1707	nnSVG	2.935
scDesign3-based	Visium kidney	g1708	nnSVG	2.917
scDesign3-based	Visium kidney	g1709	nnSVG	2.964
scDesign3-based	Visium kidney	g1710	nnSVG	2.695
scDesign3-based	Visium kidney	g1711	nnSVG	4.281
scDesign3-based	Visium kidney	g1712	nnSVG	2.947
scDesign3-based	Visium kidney	g1713	nnSVG	2.94
scDesign3-based	Visium kidney	g1714	nnSVG	2.698
scDesign3-based	Visium kidney	g1715	nnSVG	4.019
scDesign3-based	Visium kidney	g1716	nnSVG	2.928
scDesign3-based	Visium kidney	g1717	nnSVG	2.69
scDesign3-based	Visium kidney	g1718	nnSVG	2.924
scDesign3-based	Visium kidney	g1719	nnSVG	2.959
scDesign3-based	Visium kidney	g1720	nnSVG	3.25
scDesign3-based	Visium kidney	g1721	nnSVG	5.583
scDesign3-based	Visium kidney	g1722	nnSVG	3.488
scDesign3-based	Visium kidney	g1723	nnSVG	2.922
scDesign3-based	Visium kidney	g1724	nnSVG	2.936
scDesign3-based	Visium kidney	g1725	nnSVG	2.576
scDesign3-based	Visium kidney	g1726	nnSVG	1.725
scDesign3-based	Visium kidney	g1727	nnSVG	1.432
scDesign3-based	Visium kidney	g1728	nnSVG	1.433
scDesign3-based	Visium kidney	g1729	nnSVG	1.869
scDesign3-based	Visium kidney	g1730	nnSVG	2.476
scDesign3-based	Visium kidney	g1731	nnSVG	1.619
scDesign3-based	Visium kidney	g1732	nnSVG	2.948
scDesign3-based	Visium kidney	g1733	nnSVG	3.478
scDesign3-based	Visium kidney	g1734	nnSVG	2.921
scDesign3-based	Visium kidney	g1735	nnSVG	2.673
scDesign3-based	Visium kidney	g1736	nnSVG	2.921
scDesign3-based	Visium kidney	g1737	nnSVG	2.924
scDesign3-based	Visium kidney	g1738	nnSVG	2.944
scDesign3-based	Visium kidney	g1739	nnSVG	2.658
scDesign3-based	Visium kidney	g1740	nnSVG	3.194
scDesign3-based	Visium kidney	g1741	nnSVG	2.933
scDesign3-based	Visium kidney	g1742	nnSVG	2.656
scDesign3-based	Visium kidney	g1743	nnSVG	2.927
scDesign3-based	Visium kidney	g1744	nnSVG	2.643
scDesign3-based	Visium kidney	g1745	nnSVG	2.653
scDesign3-based	Visium kidney	g1746	nnSVG	2.651
scDesign3-based	Visium kidney	g1747	nnSVG	2.648
scDesign3-based	Visium kidney	g1748	nnSVG	2.925
scDesign3-based	Visium kidney	g1749	nnSVG	2.967
scDesign3-based	Visium kidney	g1750	nnSVG	2.708
scDesign3-based	Visium kidney	g1751	nnSVG	3.476
scDesign3-based	Visium kidney	g1752	nnSVG	2.95
scDesign3-based	Visium kidney	g1753	nnSVG	3.472
scDesign3-based	Visium kidney	g1754	nnSVG	2.914
scDesign3-based	Visium kidney	g1755	nnSVG	3.714
scDesign3-based	Visium kidney	g1756	nnSVG	3.744
scDesign3-based	Visium kidney	g1757	nnSVG	3.203
scDesign3-based	Visium kidney	g1758	nnSVG	3.214
scDesign3-based	Visium kidney	g1759	nnSVG	3.484
scDesign3-based	Visium kidney	g1760	nnSVG	3.744
scDesign3-based	Visium kidney	g1761	nnSVG	3.961
scDesign3-based	Visium kidney	g1762	nnSVG	2.916
scDesign3-based	Visium kidney	g1763	nnSVG	2.722
scDesign3-based	Visium kidney	g1764	nnSVG	2.951
scDesign3-based	Visium kidney	g1765	nnSVG	5.505
scDesign3-based	Visium kidney	g1766	nnSVG	2.938
scDesign3-based	Visium kidney	g1767	nnSVG	3.202
scDesign3-based	Visium kidney	g1768	nnSVG	2.918
scDesign3-based	Visium kidney	g1769	nnSVG	2.928
scDesign3-based	Visium kidney	g1770	nnSVG	6.002
scDesign3-based	Visium kidney	g1771	nnSVG	5.03
scDesign3-based	Visium kidney	g1772	nnSVG	3.475
scDesign3-based	Visium kidney	g1773	nnSVG	3.467
scDesign3-based	Visium kidney	g1774	nnSVG	2.92
scDesign3-based	Visium kidney	g1775	nnSVG	3.19
scDesign3-based	Visium kidney	g1776	nnSVG	2.06
scDesign3-based	Visium kidney	g1777	nnSVG	1.97
scDesign3-based	Visium kidney	g1778	nnSVG	2.99
scDesign3-based	Visium kidney	g1779	nnSVG	4.024
scDesign3-based	Visium kidney	g1780	nnSVG	2.668
scDesign3-based	Visium kidney	g1781	nnSVG	2.656
scDesign3-based	Visium kidney	g1782	nnSVG	3.204
scDesign3-based	Visium kidney	g1783	nnSVG	5.769
scDesign3-based	Visium kidney	g1784	nnSVG	3.188
scDesign3-based	Visium kidney	g1785	nnSVG	2.639
scDesign3-based	Visium kidney	g1786	nnSVG	2.646
scDesign3-based	Visium kidney	g1787	nnSVG	2.706
scDesign3-based	Visium kidney	g1788	nnSVG	2.955
scDesign3-based	Visium kidney	g1789	nnSVG	3.185
scDesign3-based	Visium kidney	g1790	nnSVG	4.69
scDesign3-based	Visium kidney	g1791	nnSVG	3.248
scDesign3-based	Visium kidney	g1792	nnSVG	3.26
scDesign3-based	Visium kidney	g1793	nnSVG	3.259
scDesign3-based	Visium kidney	g1794	nnSVG	2.958
scDesign3-based	Visium kidney	g1795	nnSVG	2.945
scDesign3-based	Visium kidney	g1796	nnSVG	2.909
scDesign3-based	Visium kidney	g1797	nnSVG	1.628
scDesign3-based	Visium kidney	g1798	nnSVG	1.572
scDesign3-based	Visium kidney	g1799	nnSVG	4.668
scDesign3-based	Visium kidney	g1800	nnSVG	2.919
scDesign3-based	Visium kidney	g1801	nnSVG	5.665
scDesign3-based	Visium kidney	g1802	nnSVG	3.229
scDesign3-based	Visium kidney	g1803	nnSVG	4.065
scDesign3-based	Visium kidney	g1804	nnSVG	4.702
scDesign3-based	Visium kidney	g1805	nnSVG	6.085
scDesign3-based	Visium kidney	g1806	nnSVG	4.813
scDesign3-based	Visium kidney	g1807	nnSVG	5.093
scDesign3-based	Visium kidney	g1808	nnSVG	5.516
scDesign3-based	Visium kidney	g1809	nnSVG	5.07
scDesign3-based	Visium kidney	g1810	nnSVG	6.149
scDesign3-based	Visium kidney	g1811	nnSVG	6.66
scDesign3-based	Visium kidney	g1812	nnSVG	4.56
scDesign3-based	Visium kidney	g1813	nnSVG	4.461
scDesign3-based	Visium kidney	g1814	nnSVG	5.834
scDesign3-based	Visium kidney	g1815	nnSVG	9.678
scDesign3-based	Visium kidney	g1816	nnSVG	5.198
scDesign3-based	Visium kidney	g1817	nnSVG	4.71
scDesign3-based	Visium kidney	g1818	nnSVG	2.685
scDesign3-based	Visium kidney	g1819	nnSVG	2.934
scDesign3-based	Visium kidney	g1820	nnSVG	5.363
scDesign3-based	Visium kidney	g1821	nnSVG	5.351
scDesign3-based	Visium kidney	g1822	nnSVG	4.986
scDesign3-based	Visium kidney	g1823	nnSVG	2.938
scDesign3-based	Visium kidney	g1824	nnSVG	3.755
scDesign3-based	Visium kidney	g1825	nnSVG	3.012
scDesign3-based	Visium kidney	g1826	nnSVG	2.727
scDesign3-based	Visium kidney	g1827	nnSVG	2.426
scDesign3-based	Visium kidney	g1828	nnSVG	3.227
scDesign3-based	Visium kidney	g1829	nnSVG	3.756
scDesign3-based	Visium kidney	g1830	nnSVG	3.217
scDesign3-based	Visium kidney	g1831	nnSVG	3.488
scDesign3-based	Visium kidney	g1832	nnSVG	3.251
scDesign3-based	Visium kidney	g1833	nnSVG	5.102
scDesign3-based	Visium kidney	g1834	nnSVG	2.939
scDesign3-based	Visium kidney	g1835	nnSVG	3.485
scDesign3-based	Visium kidney	g1836	nnSVG	5.134
scDesign3-based	Visium kidney	g1837	nnSVG	3.204
scDesign3-based	Visium kidney	g1838	nnSVG	5.527
scDesign3-based	Visium kidney	g1839	nnSVG	3.235
scDesign3-based	Visium kidney	g1840	nnSVG	4.678
scDesign3-based	Visium kidney	g1841	nnSVG	4.665
scDesign3-based	Visium kidney	g1842	nnSVG	1.798
scDesign3-based	Visium kidney	g1843	nnSVG	1.833
scDesign3-based	Visium kidney	g1844	nnSVG	1.612
scDesign3-based	Visium kidney	g1845	nnSVG	1.911
scDesign3-based	Visium kidney	g1846	nnSVG	1.726
scDesign3-based	Visium kidney	g1847	nnSVG	1.43
scDesign3-based	Visium kidney	g1848	nnSVG	2.163
scDesign3-based	Visium kidney	g1849	nnSVG	2.061
scDesign3-based	Visium kidney	g1850	nnSVG	1.575
scDesign3-based	Visium kidney	g1851	nnSVG	2.012
scDesign3-based	Visium kidney	g1852	nnSVG	1.723
scDesign3-based	Visium kidney	g1853	nnSVG	2.03
scDesign3-based	Visium kidney	g1854	nnSVG	1.723
scDesign3-based	Visium kidney	g1855	nnSVG	2.158
scDesign3-based	Visium kidney	g1856	nnSVG	2.012
scDesign3-based	Visium kidney	g1857	nnSVG	1.869
scDesign3-based	Visium kidney	g1858	nnSVG	2.157
scDesign3-based	Visium kidney	g1859	nnSVG	2.171
scDesign3-based	Visium kidney	g1860	nnSVG	1.883
scDesign3-based	Visium kidney	g1861	nnSVG	2.156
scDesign3-based	Visium kidney	g1862	nnSVG	1.724
scDesign3-based	Visium kidney	g1863	nnSVG	2.307
scDesign3-based	Visium kidney	g1864	nnSVG	1.883
scDesign3-based	Visium kidney	g1865	nnSVG	2.176
scDesign3-based	Visium kidney	g1866	nnSVG	2.45
scDesign3-based	Visium kidney	g1867	nnSVG	1.874
scDesign3-based	Visium kidney	g1868	nnSVG	2.158
scDesign3-based	Visium kidney	g1869	nnSVG	2.312
scDesign3-based	Visium kidney	g1870	nnSVG	2.138
scDesign3-based	Visium kidney	g1871	nnSVG	4.034
scDesign3-based	Visium kidney	g1872	nnSVG	2.302
scDesign3-based	Visium kidney	g1873	nnSVG	2.304
scDesign3-based	Visium kidney	g1874	nnSVG	1.865
scDesign3-based	Visium kidney	g1875	nnSVG	1.909
scDesign3-based	Visium kidney	g1876	nnSVG	1.724
scDesign3-based	Visium kidney	g1877	nnSVG	2.162
scDesign3-based	Visium kidney	g1878	nnSVG	2.158
scDesign3-based	Visium kidney	g1879	nnSVG	2.033
scDesign3-based	Visium kidney	g1880	nnSVG	1.723
scDesign3-based	Visium kidney	g1881	nnSVG	2.021
scDesign3-based	Visium kidney	g1882	nnSVG	2.318
scDesign3-based	Visium kidney	g1883	nnSVG	4.996
scDesign3-based	Visium kidney	g1884	nnSVG	5.621
scDesign3-based	Visium kidney	g1885	nnSVG	4.882
scDesign3-based	Visium kidney	g1886	nnSVG	6.658
scDesign3-based	Visium kidney	g1887	nnSVG	5.842
scDesign3-based	Visium kidney	g1888	nnSVG	6.396
scDesign3-based	Visium kidney	g1889	nnSVG	7.407
scDesign3-based	Visium kidney	g1890	nnSVG	8.309
scDesign3-based	Visium kidney	g1891	nnSVG	6.874
scDesign3-based	Visium kidney	g1892	nnSVG	4.311
scDesign3-based	Visium kidney	g1893	nnSVG	5.968
scDesign3-based	Visium kidney	g1894	nnSVG	5.046
scDesign3-based	Visium kidney	g1895	nnSVG	4.016
scDesign3-based	Visium kidney	g1896	nnSVG	3.197
scDesign3-based	Visium kidney	g1897	nnSVG	3.517
scDesign3-based	Visium kidney	g1898	nnSVG	4.349
scDesign3-based	Visium kidney	g1899	nnSVG	3.197
scDesign3-based	Visium kidney	g1900	nnSVG	3.588
scDesign3-based	Visium kidney	g1901	nnSVG	5.57
scDesign3-based	Visium kidney	g1902	nnSVG	5.376
scDesign3-based	Visium kidney	g1903	nnSVG	5.391
scDesign3-based	Visium kidney	g1904	nnSVG	5.71
scDesign3-based	Visium kidney	g1905	nnSVG	5.571
scDesign3-based	Visium kidney	g1906	nnSVG	5.349
scDesign3-based	Visium kidney	g1907	nnSVG	5.922
scDesign3-based	Visium kidney	g1908	nnSVG	6.751
scDesign3-based	Visium kidney	g1909	nnSVG	5.194
scDesign3-based	Visium kidney	g1910	nnSVG	6.496
scDesign3-based	Visium kidney	g1911	nnSVG	5.155
scDesign3-based	Visium kidney	g1912	nnSVG	4.128
scDesign3-based	Visium kidney	g1913	nnSVG	2.158
scDesign3-based	Visium kidney	g1914	nnSVG	2.018
scDesign3-based	Visium kidney	g1915	nnSVG	3.334
scDesign3-based	Visium kidney	g1916	nnSVG	1.79
scDesign3-based	Visium kidney	g1917	nnSVG	2.45
scDesign3-based	Visium kidney	g1918	nnSVG	2.306
scDesign3-based	Visium kidney	g1919	nnSVG	2.201
scDesign3-based	Visium kidney	g1920	nnSVG	5.529
scDesign3-based	Visium kidney	g1921	nnSVG	6.763
scDesign3-based	Visium kidney	g1922	nnSVG	3.734
scDesign3-based	Visium kidney	g1923	nnSVG	4.3
scDesign3-based	Visium kidney	g1924	nnSVG	5.327
scDesign3-based	Visium kidney	g1925	nnSVG	3.75
scDesign3-based	Visium kidney	g1926	nnSVG	4.035
scDesign3-based	Visium kidney	g1927	nnSVG	4.957
scDesign3-based	Visium kidney	g1928	nnSVG	3.488
scDesign3-based	Visium kidney	g1929	nnSVG	3.739
scDesign3-based	Visium kidney	g1930	nnSVG	3.772
scDesign3-based	Visium kidney	g1931	nnSVG	4.022
scDesign3-based	Visium kidney	g1932	nnSVG	3.741
scDesign3-based	Visium kidney	g1933	nnSVG	5.282
scDesign3-based	Visium kidney	g1934	nnSVG	3.466
scDesign3-based	Visium kidney	g1935	nnSVG	3.204
scDesign3-based	Visium kidney	g1936	nnSVG	5.195
scDesign3-based	Visium kidney	g1937	nnSVG	5.238
scDesign3-based	Visium kidney	g1938	nnSVG	4.998
scDesign3-based	Visium kidney	g1939	nnSVG	5.307
scDesign3-based	Visium kidney	g1940	nnSVG	5.802
scDesign3-based	Visium kidney	g1941	nnSVG	4.525
scDesign3-based	Visium kidney	g1942	nnSVG	3.226
scDesign3-based	Visium kidney	g1943	nnSVG	4.289
scDesign3-based	Visium kidney	g1944	nnSVG	3.204
scDesign3-based	Visium kidney	g1945	nnSVG	3.748
scDesign3-based	Visium kidney	g1946	nnSVG	3.462
scDesign3-based	Visium kidney	g1947	nnSVG	3.198
scDesign3-based	Visium kidney	g1948	nnSVG	4.839
scDesign3-based	Visium kidney	g1949	nnSVG	2.624
scDesign3-based	Visium kidney	g1950	nnSVG	1.728
scDesign3-based	Visium kidney	g1951	nnSVG	7.544
scDesign3-based	Visium kidney	g1952	nnSVG	5.752
scDesign3-based	Visium kidney	g1953	nnSVG	5.788
scDesign3-based	Visium kidney	g1954	nnSVG	4.529
scDesign3-based	Visium kidney	g1955	nnSVG	5.279
scDesign3-based	Visium kidney	g1956	nnSVG	5.791
scDesign3-based	Visium kidney	g1957	nnSVG	6.065
scDesign3-based	Visium kidney	g1958	nnSVG	5.732
scDesign3-based	Visium kidney	g1959	nnSVG	5.628
scDesign3-based	Visium kidney	g1960	nnSVG	8.488
scDesign3-based	Visium kidney	g1961	nnSVG	6.389
scDesign3-based	Visium kidney	g1962	nnSVG	5.394
scDesign3-based	Visium kidney	g1963	nnSVG	5.818
scDesign3-based	Visium kidney	g1964	nnSVG	4.979
scDesign3-based	Visium kidney	g1965	nnSVG	10.982
scDesign3-based	Visium kidney	g1966	nnSVG	7.341
scDesign3-based	Visium kidney	g1967	nnSVG	5.278
scDesign3-based	Visium kidney	g1968	nnSVG	5.986
scDesign3-based	Visium kidney	g1969	nnSVG	5.614
scDesign3-based	Visium kidney	g1970	nnSVG	8.868
scDesign3-based	Visium kidney	g1971	nnSVG	3.886
scDesign3-based	Visium kidney	g1972	nnSVG	2.125
scDesign3-based	Visium kidney	g1973	nnSVG	2.027
scDesign3-based	Visium kidney	g1974	nnSVG	2.013
scDesign3-based	Visium kidney	g1975	nnSVG	2.013
scDesign3-based	Visium kidney	g1976	nnSVG	2.737
scDesign3-based	Visium kidney	g1977	nnSVG	4.196
scDesign3-based	Visium kidney	g1978	nnSVG	4.045
scDesign3-based	Visium kidney	g1979	nnSVG	3.655
scDesign3-based	Visium kidney	g1980	nnSVG	4.322
scDesign3-based	Visium kidney	g1981	nnSVG	4.026
scDesign3-based	Visium kidney	g1982	nnSVG	3.205
scDesign3-based	Visium kidney	g1983	nnSVG	6.016
scDesign3-based	Visium kidney	g1984	nnSVG	3.763
scDesign3-based	Visium kidney	g1985	nnSVG	3.475
scDesign3-based	Visium kidney	g1986	nnSVG	3.21
scDesign3-based	Visium kidney	g1987	nnSVG	4.849
scDesign3-based	Visium kidney	g1988	nnSVG	4.02
scDesign3-based	Visium kidney	g1989	nnSVG	4.291
scDesign3-based	Visium kidney	g1990	nnSVG	4.56
scDesign3-based	Visium kidney	g1991	nnSVG	3.232
scDesign3-based	Visium kidney	g1992	nnSVG	4.038
scDesign3-based	Visium kidney	g1993	nnSVG	3.769
scDesign3-based	Visium kidney	g1994	nnSVG	4.554
scDesign3-based	Visium kidney	g1995	nnSVG	4.018
scDesign3-based	Visium kidney	g1996	nnSVG	3.75
scDesign3-based	Visium kidney	g1997	nnSVG	3.478
scDesign3-based	Visium kidney	g1998	nnSVG	4.025
scDesign3-based	Visium kidney	g1999	nnSVG	4.823
scDesign3-based	Visium kidney	g2000	nnSVG	4.045
scDesign3-based	Visium kidney	g1	nnSVG	3.059
scDesign3-based	Visium kidney	g2	nnSVG	1.904
scDesign3-based	Visium kidney	g3	nnSVG	1.976
scDesign3-based	Visium kidney	g4	nnSVG	1.936
scDesign3-based	Visium kidney	g5	nnSVG	1.944
scDesign3-based	Visium kidney	g6	nnSVG	1.871
scDesign3-based	Visium kidney	g7	nnSVG	1.904
scDesign3-based	Visium kidney	g8	nnSVG	1.894
scDesign3-based	Visium kidney	g9	nnSVG	1.877
scDesign3-based	Visium kidney	g10	nnSVG	1.876
scDesign3-based	Visium kidney	g11	nnSVG	1.862
scDesign3-based	Visium kidney	g12	nnSVG	1.913
scDesign3-based	Visium kidney	g13	nnSVG	1.941
scDesign3-based	Visium kidney	g14	nnSVG	1.91
scDesign3-based	Visium kidney	g15	nnSVG	1.932
scDesign3-based	Visium kidney	g16	nnSVG	1.873
scDesign3-based	Visium kidney	g17	nnSVG	1.882
scDesign3-based	Visium kidney	g18	nnSVG	1.868
scDesign3-based	Visium kidney	g19	nnSVG	1.86
scDesign3-based	Visium kidney	g20	nnSVG	1.9
scDesign3-based	Visium kidney	g21	nnSVG	1.878
scDesign3-based	Visium kidney	g22	nnSVG	1.888
scDesign3-based	Visium kidney	g23	nnSVG	1.894
scDesign3-based	Visium kidney	g24	nnSVG	1.865
scDesign3-based	Visium kidney	g25	nnSVG	1.863
scDesign3-based	Visium kidney	g26	nnSVG	1.877
scDesign3-based	Visium kidney	g27	nnSVG	1.858
scDesign3-based	Visium kidney	g28	nnSVG	1.853
scDesign3-based	Visium kidney	g29	nnSVG	1.884
scDesign3-based	Visium kidney	g30	nnSVG	1.907
scDesign3-based	Visium kidney	g31	nnSVG	1.897
scDesign3-based	Visium kidney	g32	nnSVG	1.901
scDesign3-based	Visium kidney	g33	nnSVG	1.895
scDesign3-based	Visium kidney	g34	nnSVG	1.901
scDesign3-based	Visium kidney	g35	nnSVG	1.891
scDesign3-based	Visium kidney	g36	nnSVG	1.862
scDesign3-based	Visium kidney	g37	nnSVG	1.859
scDesign3-based	Visium kidney	g38	nnSVG	1.862
scDesign3-based	Visium kidney	g39	nnSVG	1.868
scDesign3-based	Visium kidney	g40	nnSVG	1.861
scDesign3-based	Visium kidney	g41	nnSVG	1.855
scDesign3-based	Visium kidney	g42	nnSVG	1.859
scDesign3-based	Visium kidney	g43	nnSVG	1.882
scDesign3-based	Visium kidney	g44	nnSVG	1.904
scDesign3-based	Visium kidney	g45	nnSVG	1.867
scDesign3-based	Visium kidney	g46	nnSVG	1.86
scDesign3-based	Visium kidney	g47	nnSVG	1.86
scDesign3-based	Visium kidney	g48	nnSVG	1.858
scDesign3-based	Visium kidney	g49	nnSVG	1.858
scDesign3-based	Visium kidney	g50	nnSVG	1.86
scDesign3-based	Visium kidney	g51	nnSVG	1.855
scDesign3-based	Visium kidney	g52	nnSVG	1.857
scDesign3-based	Visium kidney	g53	nnSVG	1.859
scDesign3-based	Visium kidney	g54	nnSVG	1.859
scDesign3-based	Visium kidney	g55	nnSVG	1.857
scDesign3-based	Visium kidney	g56	nnSVG	1.858
scDesign3-based	Visium kidney	g57	nnSVG	1.886
scDesign3-based	Visium kidney	g58	nnSVG	1.859
scDesign3-based	Visium kidney	g59	nnSVG	1.862
scDesign3-based	Visium kidney	g60	nnSVG	1.858
scDesign3-based	Visium kidney	g61	nnSVG	1.86
scDesign3-based	Visium kidney	g62	nnSVG	1.857
scDesign3-based	Visium kidney	g63	nnSVG	1.865
scDesign3-based	Visium kidney	g64	nnSVG	1.861
scDesign3-based	Visium kidney	g65	nnSVG	1.857
scDesign3-based	Visium kidney	g66	nnSVG	1.861
scDesign3-based	Visium kidney	g67	nnSVG	1.86
scDesign3-based	Visium kidney	g68	nnSVG	1.702
scDesign3-based	Visium kidney	g69	nnSVG	1.861
scDesign3-based	Visium kidney	g70	nnSVG	1.86
scDesign3-based	Visium kidney	g71	nnSVG	1.861
scDesign3-based	Visium kidney	g72	nnSVG	1.861
scDesign3-based	Visium kidney	g73	nnSVG	1.86
scDesign3-based	Visium kidney	g74	nnSVG	1.859
scDesign3-based	Visium kidney	g75	nnSVG	1.702
scDesign3-based	Visium kidney	g76	nnSVG	1.867
scDesign3-based	Visium kidney	g77	nnSVG	1.857
scDesign3-based	Visium kidney	g78	nnSVG	1.85
scDesign3-based	Visium kidney	g79	nnSVG	1.884
scDesign3-based	Visium kidney	g80	nnSVG	1.911
scDesign3-based	Visium kidney	g81	nnSVG	1.913
scDesign3-based	Visium kidney	g82	nnSVG	1.931
scDesign3-based	Visium kidney	g83	nnSVG	1.899
scDesign3-based	Visium kidney	g84	nnSVG	1.892
scDesign3-based	Visium kidney	g85	nnSVG	1.905
scDesign3-based	Visium kidney	g86	nnSVG	1.904
scDesign3-based	Visium kidney	g87	nnSVG	1.905
scDesign3-based	Visium kidney	g88	nnSVG	1.905
scDesign3-based	Visium kidney	g89	nnSVG	1.891
scDesign3-based	Visium kidney	g90	nnSVG	1.903
scDesign3-based	Visium kidney	g91	nnSVG	1.904
scDesign3-based	Visium kidney	g92	nnSVG	1.866
scDesign3-based	Visium kidney	g93	nnSVG	1.863
scDesign3-based	Visium kidney	g94	nnSVG	1.703
scDesign3-based	Visium kidney	g95	nnSVG	1.864
scDesign3-based	Visium kidney	g96	nnSVG	1.868
scDesign3-based	Visium kidney	g97	nnSVG	1.86
scDesign3-based	Visium kidney	g98	nnSVG	1.866
scDesign3-based	Visium kidney	g99	nnSVG	1.854
scDesign3-based	Visium kidney	g100	nnSVG	1.861
scDesign3-based	Visium kidney	g101	nnSVG	1.869
scDesign3-based	Visium kidney	g102	nnSVG	1.872
scDesign3-based	Visium kidney	g103	nnSVG	4.08
scDesign3-based	Visium kidney	g104	nnSVG	1.908
scDesign3-based	Visium kidney	g105	nnSVG	1.886
scDesign3-based	Visium kidney	g106	nnSVG	1.882
scDesign3-based	Visium kidney	g107	nnSVG	1.875
scDesign3-based	Visium kidney	g108	nnSVG	1.872
scDesign3-based	Visium kidney	g109	nnSVG	1.88
scDesign3-based	Visium kidney	g110	nnSVG	1.883
scDesign3-based	Visium kidney	g111	nnSVG	2.041
scDesign3-based	Visium kidney	g112	nnSVG	1.866
scDesign3-based	Visium kidney	g113	nnSVG	1.86
scDesign3-based	Visium kidney	g114	nnSVG	1.865
scDesign3-based	Visium kidney	g115	nnSVG	1.867
scDesign3-based	Visium kidney	g116	nnSVG	1.868
scDesign3-based	Visium kidney	g117	nnSVG	1.874
scDesign3-based	Visium kidney	g118	nnSVG	1.866
scDesign3-based	Visium kidney	g119	nnSVG	1.869
scDesign3-based	Visium kidney	g120	nnSVG	1.86
scDesign3-based	Visium kidney	g121	nnSVG	1.881
scDesign3-based	Visium kidney	g122	nnSVG	1.884
scDesign3-based	Visium kidney	g123	nnSVG	1.875
scDesign3-based	Visium kidney	g124	nnSVG	1.866
scDesign3-based	Visium kidney	g125	nnSVG	1.877
scDesign3-based	Visium kidney	g126	nnSVG	1.878
scDesign3-based	Visium kidney	g127	nnSVG	1.853
scDesign3-based	Visium kidney	g128	nnSVG	1.863
scDesign3-based	Visium kidney	g129	nnSVG	3.437
scDesign3-based	Visium kidney	g130	nnSVG	2.04
scDesign3-based	Visium kidney	g131	nnSVG	1.869
scDesign3-based	Visium kidney	g132	nnSVG	1.864
scDesign3-based	Visium kidney	g133	nnSVG	1.92
scDesign3-based	Visium kidney	g134	nnSVG	2.086
scDesign3-based	Visium kidney	g135	nnSVG	1.926
scDesign3-based	Visium kidney	g136	nnSVG	1.925
scDesign3-based	Visium kidney	g137	nnSVG	1.914
scDesign3-based	Visium kidney	g138	nnSVG	1.917
scDesign3-based	Visium kidney	g139	nnSVG	1.905
scDesign3-based	Visium kidney	g140	nnSVG	1.906
scDesign3-based	Visium kidney	g141	nnSVG	1.931
scDesign3-based	Visium kidney	g142	nnSVG	1.928
scDesign3-based	Visium kidney	g143	nnSVG	1.91
scDesign3-based	Visium kidney	g144	nnSVG	1.913
scDesign3-based	Visium kidney	g145	nnSVG	1.909
scDesign3-based	Visium kidney	g146	nnSVG	2.08
scDesign3-based	Visium kidney	g147	nnSVG	2.029
scDesign3-based	Visium kidney	g148	nnSVG	1.862
scDesign3-based	Visium kidney	g149	nnSVG	1.861
scDesign3-based	Visium kidney	g150	nnSVG	1.858
scDesign3-based	Visium kidney	g151	nnSVG	1.878
scDesign3-based	Visium kidney	g152	nnSVG	1.877
scDesign3-based	Visium kidney	g153	nnSVG	1.707
scDesign3-based	Visium kidney	g154	nnSVG	1.881
scDesign3-based	Visium kidney	g155	nnSVG	1.884
scDesign3-based	Visium kidney	g156	nnSVG	1.866
scDesign3-based	Visium kidney	g157	nnSVG	1.862
scDesign3-based	Visium kidney	g158	nnSVG	1.863
scDesign3-based	Visium kidney	g159	nnSVG	1.863
scDesign3-based	Visium kidney	g160	nnSVG	1.862
scDesign3-based	Visium kidney	g161	nnSVG	1.863
scDesign3-based	Visium kidney	g162	nnSVG	1.867
scDesign3-based	Visium kidney	g163	nnSVG	1.867
scDesign3-based	Visium kidney	g164	nnSVG	1.897
scDesign3-based	Visium kidney	g165	nnSVG	1.906
scDesign3-based	Visium kidney	g166	nnSVG	2.066
scDesign3-based	Visium kidney	g167	nnSVG	1.921
scDesign3-based	Visium kidney	g168	nnSVG	1.891
scDesign3-based	Visium kidney	g169	nnSVG	1.875
scDesign3-based	Visium kidney	g170	nnSVG	1.854
scDesign3-based	Visium kidney	g171	nnSVG	1.866
scDesign3-based	Visium kidney	g172	nnSVG	1.867
scDesign3-based	Visium kidney	g173	nnSVG	1.872
scDesign3-based	Visium kidney	g174	nnSVG	1.872
scDesign3-based	Visium kidney	g175	nnSVG	1.866
scDesign3-based	Visium kidney	g176	nnSVG	1.866
scDesign3-based	Visium kidney	g177	nnSVG	1.864
scDesign3-based	Visium kidney	g178	nnSVG	1.862
scDesign3-based	Visium kidney	g179	nnSVG	1.86
scDesign3-based	Visium kidney	g180	nnSVG	1.865
scDesign3-based	Visium kidney	g181	nnSVG	1.862
scDesign3-based	Visium kidney	g182	nnSVG	1.893
scDesign3-based	Visium kidney	g183	nnSVG	1.857
scDesign3-based	Visium kidney	g184	nnSVG	1.699
scDesign3-based	Visium kidney	g185	nnSVG	1.024
scDesign3-based	Visium kidney	g186	nnSVG	0.999
scDesign3-based	Visium kidney	g187	nnSVG	1.393
scDesign3-based	Visium kidney	g188	nnSVG	1.355
scDesign3-based	Visium kidney	g189	nnSVG	1.286
scDesign3-based	Visium kidney	g190	nnSVG	1.717
scDesign3-based	Visium kidney	g191	nnSVG	0.998
scDesign3-based	Visium kidney	g192	nnSVG	0.998
scDesign3-based	Visium kidney	g193	nnSVG	1.003
scDesign3-based	Visium kidney	g194	nnSVG	1.004
scDesign3-based	Visium kidney	g195	nnSVG	1.018
scDesign3-based	Visium kidney	g196	nnSVG	1.001
scDesign3-based	Visium kidney	g197	nnSVG	0.998
scDesign3-based	Visium kidney	g198	nnSVG	0.996
scDesign3-based	Visium kidney	g199	nnSVG	0.996
scDesign3-based	Visium kidney	g200	nnSVG	0.999
scDesign3-based	Visium kidney	g201	nnSVG	7
scDesign3-based	Visium kidney	g202	nnSVG	1.931
scDesign3-based	Visium kidney	g203	nnSVG	1.86
scDesign3-based	Visium kidney	g204	nnSVG	1.901
scDesign3-based	Visium kidney	g205	nnSVG	4.965
scDesign3-based	Visium kidney	g206	nnSVG	2.881
scDesign3-based	Visium kidney	g207	nnSVG	5.13
scDesign3-based	Visium kidney	g208	nnSVG	4.429
scDesign3-based	Visium kidney	g209	nnSVG	4.451
scDesign3-based	Visium kidney	g210	nnSVG	4.478
scDesign3-based	Visium kidney	g211	nnSVG	1.92
scDesign3-based	Visium kidney	g212	nnSVG	4.39
scDesign3-based	Visium kidney	g213	nnSVG	4.116
scDesign3-based	Visium kidney	g214	nnSVG	4.467
scDesign3-based	Visium kidney	g215	nnSVG	3.006
scDesign3-based	Visium kidney	g216	nnSVG	3.796
scDesign3-based	Visium kidney	g217	nnSVG	1.879
scDesign3-based	Visium kidney	g218	nnSVG	4.188
scDesign3-based	Visium kidney	g219	nnSVG	4.335
scDesign3-based	Visium kidney	g220	nnSVG	1.748
scDesign3-based	Visium kidney	g221	nnSVG	1.701
scDesign3-based	Visium kidney	g222	nnSVG	2.814
scDesign3-based	Visium kidney	g223	nnSVG	1.861
scDesign3-based	Visium kidney	g224	nnSVG	3.462
scDesign3-based	Visium kidney	g225	nnSVG	3.766
scDesign3-based	Visium kidney	g226	nnSVG	1.921
scDesign3-based	Visium kidney	g227	nnSVG	1.727
scDesign3-based	Visium kidney	g228	nnSVG	1.702
scDesign3-based	Visium kidney	g229	nnSVG	1.705
scDesign3-based	Visium kidney	g230	nnSVG	3.308
scDesign3-based	Visium kidney	g231	nnSVG	1.851
scDesign3-based	Visium kidney	g232	nnSVG	3.624
scDesign3-based	Visium kidney	g233	nnSVG	2.978
scDesign3-based	Visium kidney	g234	nnSVG	2.975
scDesign3-based	Visium kidney	g235	nnSVG	3.465
scDesign3-based	Visium kidney	g236	nnSVG	3.945
scDesign3-based	Visium kidney	g237	nnSVG	3.653
scDesign3-based	Visium kidney	g238	nnSVG	1.002
scDesign3-based	Visium kidney	g239	nnSVG	0.917
scDesign3-based	Visium kidney	g240	nnSVG	1.771
scDesign3-based	Visium kidney	g241	nnSVG	1.941
scDesign3-based	Visium kidney	g242	nnSVG	1.873
scDesign3-based	Visium kidney	g243	nnSVG	0.92
scDesign3-based	Visium kidney	g244	nnSVG	1.005
scDesign3-based	Visium kidney	g245	nnSVG	1.968
scDesign3-based	Visium kidney	g246	nnSVG	2.029
scDesign3-based	Visium kidney	g247	nnSVG	0.921
scDesign3-based	Visium kidney	g248	nnSVG	1.002
scDesign3-based	Visium kidney	g249	nnSVG	0.999
scDesign3-based	Visium kidney	g250	nnSVG	1.94
scDesign3-based	Visium kidney	g251	nnSVG	0.916
scDesign3-based	Visium kidney	g252	nnSVG	1.002
scDesign3-based	Visium kidney	g253	nnSVG	0.921
scDesign3-based	Visium kidney	g254	nnSVG	0.999
scDesign3-based	Visium kidney	g255	nnSVG	0.999
scDesign3-based	Visium kidney	g256	nnSVG	0.999
scDesign3-based	Visium kidney	g257	nnSVG	1
scDesign3-based	Visium kidney	g258	nnSVG	0.998
scDesign3-based	Visium kidney	g259	nnSVG	1.003
scDesign3-based	Visium kidney	g260	nnSVG	1.017
scDesign3-based	Visium kidney	g261	nnSVG	0.999
scDesign3-based	Visium kidney	g262	nnSVG	0.918
scDesign3-based	Visium kidney	g263	nnSVG	0.998
scDesign3-based	Visium kidney	g264	nnSVG	0.999
scDesign3-based	Visium kidney	g265	nnSVG	0.999
scDesign3-based	Visium kidney	g266	nnSVG	1.003
scDesign3-based	Visium kidney	g267	nnSVG	1.003
scDesign3-based	Visium kidney	g268	nnSVG	0.999
scDesign3-based	Visium kidney	g269	nnSVG	1
scDesign3-based	Visium kidney	g270	nnSVG	0.998
scDesign3-based	Visium kidney	g271	nnSVG	0.918
scDesign3-based	Visium kidney	g272	nnSVG	1
scDesign3-based	Visium kidney	g273	nnSVG	1.024
scDesign3-based	Visium kidney	g274	nnSVG	0.916
scDesign3-based	Visium kidney	g275	nnSVG	1
scDesign3-based	Visium kidney	g276	nnSVG	1.001
scDesign3-based	Visium kidney	g277	nnSVG	1
scDesign3-based	Visium kidney	g278	nnSVG	0.916
scDesign3-based	Visium kidney	g279	nnSVG	1.003
scDesign3-based	Visium kidney	g280	nnSVG	1.007
scDesign3-based	Visium kidney	g281	nnSVG	0.918
scDesign3-based	Visium kidney	g282	nnSVG	1.007
scDesign3-based	Visium kidney	g283	nnSVG	0.933
scDesign3-based	Visium kidney	g284	nnSVG	1
scDesign3-based	Visium kidney	g285	nnSVG	1
scDesign3-based	Visium kidney	g286	nnSVG	1.01
scDesign3-based	Visium kidney	g287	nnSVG	1
scDesign3-based	Visium kidney	g288	nnSVG	0.999
scDesign3-based	Visium kidney	g289	nnSVG	0.916
scDesign3-based	Visium kidney	g290	nnSVG	0.998
scDesign3-based	Visium kidney	g291	nnSVG	1.002
scDesign3-based	Visium kidney	g292	nnSVG	1.005
scDesign3-based	Visium kidney	g293	nnSVG	0.921
scDesign3-based	Visium kidney	g294	nnSVG	0.92
scDesign3-based	Visium kidney	g295	nnSVG	0.915
scDesign3-based	Visium kidney	g296	nnSVG	1.005
scDesign3-based	Visium kidney	g297	nnSVG	1.003
scDesign3-based	Visium kidney	g298	nnSVG	1.006
scDesign3-based	Visium kidney	g299	nnSVG	1.024
scDesign3-based	Visium kidney	g300	nnSVG	1.007
scDesign3-based	Visium kidney	g301	nnSVG	1.348
scDesign3-based	Visium kidney	g302	nnSVG	0.923
scDesign3-based	Visium kidney	g303	nnSVG	2.049
scDesign3-based	Visium kidney	g304	nnSVG	0.929
scDesign3-based	Visium kidney	g305	nnSVG	1.262
scDesign3-based	Visium kidney	g306	nnSVG	0.926
scDesign3-based	Visium kidney	g307	nnSVG	0.926
scDesign3-based	Visium kidney	g308	nnSVG	0.933
scDesign3-based	Visium kidney	g309	nnSVG	0.927
scDesign3-based	Visium kidney	g310	nnSVG	0.946
scDesign3-based	Visium kidney	g311	nnSVG	0.932
scDesign3-based	Visium kidney	g312	nnSVG	0.937
scDesign3-based	Visium kidney	g313	nnSVG	0.934
scDesign3-based	Visium kidney	g314	nnSVG	0.934
scDesign3-based	Visium kidney	g315	nnSVG	0.935
scDesign3-based	Visium kidney	g316	nnSVG	0.966
scDesign3-based	Visium kidney	g317	nnSVG	1.11
scDesign3-based	Visium kidney	g318	nnSVG	0.938
scDesign3-based	Visium kidney	g319	nnSVG	0.961
scDesign3-based	Visium kidney	g320	nnSVG	0.924
scDesign3-based	Visium kidney	g321	nnSVG	0.944
scDesign3-based	Visium kidney	g322	nnSVG	0.94
scDesign3-based	Visium kidney	g323	nnSVG	0.932
scDesign3-based	Visium kidney	g324	nnSVG	0.933
scDesign3-based	Visium kidney	g325	nnSVG	0.929
scDesign3-based	Visium kidney	g326	nnSVG	0.93
scDesign3-based	Visium kidney	g327	nnSVG	0.939
scDesign3-based	Visium kidney	g328	nnSVG	1.266
scDesign3-based	Visium kidney	g329	nnSVG	1.015
scDesign3-based	Visium kidney	g330	nnSVG	1.015
scDesign3-based	Visium kidney	g331	nnSVG	0.926
scDesign3-based	Visium kidney	g332	nnSVG	0.938
scDesign3-based	Visium kidney	g333	nnSVG	0.942
scDesign3-based	Visium kidney	g334	nnSVG	0.93
scDesign3-based	Visium kidney	g335	nnSVG	0.932
scDesign3-based	Visium kidney	g336	nnSVG	0.929
scDesign3-based	Visium kidney	g337	nnSVG	0.932
scDesign3-based	Visium kidney	g338	nnSVG	0.94
scDesign3-based	Visium kidney	g339	nnSVG	0.934
scDesign3-based	Visium kidney	g340	nnSVG	0.939
scDesign3-based	Visium kidney	g341	nnSVG	0.941
scDesign3-based	Visium kidney	g342	nnSVG	0.938
scDesign3-based	Visium kidney	g343	nnSVG	0.934
scDesign3-based	Visium kidney	g344	nnSVG	0.949
scDesign3-based	Visium kidney	g345	nnSVG	1.025
scDesign3-based	Visium kidney	g346	nnSVG	1.022
scDesign3-based	Visium kidney	g347	nnSVG	0.943
scDesign3-based	Visium kidney	g348	nnSVG	0.935
scDesign3-based	Visium kidney	g349	nnSVG	0.938
scDesign3-based	Visium kidney	g350	nnSVG	0.972
scDesign3-based	Visium kidney	g351	nnSVG	1.016
scDesign3-based	Visium kidney	g352	nnSVG	1.024
scDesign3-based	Visium kidney	g353	nnSVG	0.956
scDesign3-based	Visium kidney	g354	nnSVG	1.019
scDesign3-based	Visium kidney	g355	nnSVG	1.022
scDesign3-based	Visium kidney	g356	nnSVG	1.029
scDesign3-based	Visium kidney	g357	nnSVG	1.018
scDesign3-based	Visium kidney	g358	nnSVG	1.023
scDesign3-based	Visium kidney	g359	nnSVG	1.011
scDesign3-based	Visium kidney	g360	nnSVG	1.022
scDesign3-based	Visium kidney	g361	nnSVG	1.036
scDesign3-based	Visium kidney	g362	nnSVG	1.014
scDesign3-based	Visium kidney	g363	nnSVG	1.039
scDesign3-based	Visium kidney	g364	nnSVG	1.016
scDesign3-based	Visium kidney	g365	nnSVG	1.023
scDesign3-based	Visium kidney	g366	nnSVG	1.026
scDesign3-based	Visium kidney	g367	nnSVG	1.63
scDesign3-based	Visium kidney	g368	nnSVG	1.924
scDesign3-based	Visium kidney	g369	nnSVG	1.895
scDesign3-based	Visium kidney	g370	nnSVG	1.92
scDesign3-based	Visium kidney	g371	nnSVG	1.756
scDesign3-based	Visium kidney	g372	nnSVG	1.923
scDesign3-based	Visium kidney	g373	nnSVG	1.901
scDesign3-based	Visium kidney	g374	nnSVG	1.886
scDesign3-based	Visium kidney	g375	nnSVG	1.868
scDesign3-based	Visium kidney	g376	nnSVG	1.867
scDesign3-based	Visium kidney	g377	nnSVG	1.871
scDesign3-based	Visium kidney	g378	nnSVG	1.89
scDesign3-based	Visium kidney	g379	nnSVG	1.899
scDesign3-based	Visium kidney	g380	nnSVG	1.911
scDesign3-based	Visium kidney	g381	nnSVG	1.879
scDesign3-based	Visium kidney	g382	nnSVG	1.869
scDesign3-based	Visium kidney	g383	nnSVG	1.88
scDesign3-based	Visium kidney	g384	nnSVG	1.867
scDesign3-based	Visium kidney	g385	nnSVG	1.882
scDesign3-based	Visium kidney	g386	nnSVG	1.883
scDesign3-based	Visium kidney	g387	nnSVG	1.87
scDesign3-based	Visium kidney	g388	nnSVG	1.884
scDesign3-based	Visium kidney	g389	nnSVG	1.844
scDesign3-based	Visium kidney	g390	nnSVG	2.023
scDesign3-based	Visium kidney	g391	nnSVG	1.849
scDesign3-based	Visium kidney	g392	nnSVG	2.612
scDesign3-based	Visium kidney	g393	nnSVG	2.616
scDesign3-based	Visium kidney	g394	nnSVG	2.815
scDesign3-based	Visium kidney	g395	nnSVG	1.893
scDesign3-based	Visium kidney	g396	nnSVG	1.912
scDesign3-based	Visium kidney	g397	nnSVG	1.834
scDesign3-based	Visium kidney	g398	nnSVG	1.913
scDesign3-based	Visium kidney	g399	nnSVG	1.916
scDesign3-based	Visium kidney	g400	nnSVG	1.845
scDesign3-based	Visium kidney	g401	nnSVG	1.022
scDesign3-based	Visium kidney	g402	nnSVG	2.181
scDesign3-based	Visium kidney	g403	nnSVG	1.125
scDesign3-based	Visium kidney	g404	nnSVG	0.892
scDesign3-based	Visium kidney	g405	nnSVG	1.356
scDesign3-based	Visium kidney	g406	nnSVG	0.872
scDesign3-based	Visium kidney	g407	nnSVG	0.852
scDesign3-based	Visium kidney	g408	nnSVG	1.272
scDesign3-based	Visium kidney	g409	nnSVG	1.295
scDesign3-based	Visium kidney	g410	nnSVG	0.875
scDesign3-based	Visium kidney	g411	nnSVG	0.867
scDesign3-based	Visium kidney	g412	nnSVG	1.184
scDesign3-based	Visium kidney	g413	nnSVG	1.278
scDesign3-based	Visium kidney	g414	nnSVG	1.305
scDesign3-based	Visium kidney	g415	nnSVG	1.098
scDesign3-based	Visium kidney	g416	nnSVG	0.858
scDesign3-based	Visium kidney	g417	nnSVG	1.231
scDesign3-based	Visium kidney	g418	nnSVG	0.845
scDesign3-based	Visium kidney	g419	nnSVG	1.179
scDesign3-based	Visium kidney	g420	nnSVG	1.193
scDesign3-based	Visium kidney	g421	nnSVG	1.361
scDesign3-based	Visium kidney	g422	nnSVG	1.108
scDesign3-based	Visium kidney	g423	nnSVG	0.862
scDesign3-based	Visium kidney	g424	nnSVG	1.353
scDesign3-based	Visium kidney	g425	nnSVG	1.193
scDesign3-based	Visium kidney	g426	nnSVG	1.096
scDesign3-based	Visium kidney	g427	nnSVG	1.256
scDesign3-based	Visium kidney	g428	nnSVG	1.263
scDesign3-based	Visium kidney	g429	nnSVG	0.855
scDesign3-based	Visium kidney	g430	nnSVG	1.217
scDesign3-based	Visium kidney	g431	nnSVG	0.838
scDesign3-based	Visium kidney	g432	nnSVG	1.113
scDesign3-based	Visium kidney	g433	nnSVG	1.199
scDesign3-based	Visium kidney	g434	nnSVG	0.851
scDesign3-based	Visium kidney	g435	nnSVG	0.839
scDesign3-based	Visium kidney	g436	nnSVG	0.846
scDesign3-based	Visium kidney	g437	nnSVG	0.839
scDesign3-based	Visium kidney	g438	nnSVG	1.27
scDesign3-based	Visium kidney	g439	nnSVG	1.982
scDesign3-based	Visium kidney	g440	nnSVG	0.834
scDesign3-based	Visium kidney	g441	nnSVG	1.087
scDesign3-based	Visium kidney	g442	nnSVG	1.171
scDesign3-based	Visium kidney	g443	nnSVG	1.252
scDesign3-based	Visium kidney	g444	nnSVG	1.088
scDesign3-based	Visium kidney	g445	nnSVG	1.338
scDesign3-based	Visium kidney	g446	nnSVG	1.252
scDesign3-based	Visium kidney	g447	nnSVG	0.866
scDesign3-based	Visium kidney	g448	nnSVG	1.252
scDesign3-based	Visium kidney	g449	nnSVG	1.252
scDesign3-based	Visium kidney	g450	nnSVG	0.847
scDesign3-based	Visium kidney	g451	nnSVG	1.519
scDesign3-based	Visium kidney	g452	nnSVG	0.916
scDesign3-based	Visium kidney	g453	nnSVG	1.01
scDesign3-based	Visium kidney	g454	nnSVG	1
scDesign3-based	Visium kidney	g455	nnSVG	1.506
scDesign3-based	Visium kidney	g456	nnSVG	0.915
scDesign3-based	Visium kidney	g457	nnSVG	0.917
scDesign3-based	Visium kidney	g458	nnSVG	0.914
scDesign3-based	Visium kidney	g459	nnSVG	0.999
scDesign3-based	Visium kidney	g460	nnSVG	1.002
scDesign3-based	Visium kidney	g461	nnSVG	0.915
scDesign3-based	Visium kidney	g462	nnSVG	0.914
scDesign3-based	Visium kidney	g463	nnSVG	0.999
scDesign3-based	Visium kidney	g464	nnSVG	1.505
scDesign3-based	Visium kidney	g465	nnSVG	1
scDesign3-based	Visium kidney	g466	nnSVG	1.003
scDesign3-based	Visium kidney	g467	nnSVG	0.913
scDesign3-based	Visium kidney	g468	nnSVG	0.914
scDesign3-based	Visium kidney	g469	nnSVG	0.915
scDesign3-based	Visium kidney	g470	nnSVG	0.917
scDesign3-based	Visium kidney	g471	nnSVG	0.914
scDesign3-based	Visium kidney	g472	nnSVG	0.997
scDesign3-based	Visium kidney	g473	nnSVG	0.999
scDesign3-based	Visium kidney	g474	nnSVG	0.915
scDesign3-based	Visium kidney	g475	nnSVG	0.914
scDesign3-based	Visium kidney	g476	nnSVG	0.916
scDesign3-based	Visium kidney	g477	nnSVG	0.914
scDesign3-based	Visium kidney	g478	nnSVG	1.506
scDesign3-based	Visium kidney	g479	nnSVG	1.357
scDesign3-based	Visium kidney	g480	nnSVG	2.027
scDesign3-based	Visium kidney	g481	nnSVG	1.729
scDesign3-based	Visium kidney	g482	nnSVG	1.708
scDesign3-based	Visium kidney	g483	nnSVG	2.505
scDesign3-based	Visium kidney	g484	nnSVG	1.765
scDesign3-based	Visium kidney	g485	nnSVG	1.732
scDesign3-based	Visium kidney	g486	nnSVG	1.731
scDesign3-based	Visium kidney	g487	nnSVG	1.71
scDesign3-based	Visium kidney	g488	nnSVG	1.692
scDesign3-based	Visium kidney	g489	nnSVG	1.86
scDesign3-based	Visium kidney	g490	nnSVG	1.707
scDesign3-based	Visium kidney	g491	nnSVG	1.862
scDesign3-based	Visium kidney	g492	nnSVG	1.7
scDesign3-based	Visium kidney	g493	nnSVG	1.701
scDesign3-based	Visium kidney	g494	nnSVG	1.702
scDesign3-based	Visium kidney	g495	nnSVG	1.703
scDesign3-based	Visium kidney	g496	nnSVG	2.019
scDesign3-based	Visium kidney	g497	nnSVG	1.854
scDesign3-based	Visium kidney	g498	nnSVG	1.702
scDesign3-based	Visium kidney	g499	nnSVG	1.859
scDesign3-based	Visium kidney	g500	nnSVG	1.714
scDesign3-based	Visium kidney	g501	nnSVG	1.858
scDesign3-based	Visium kidney	g502	nnSVG	1.864
scDesign3-based	Visium kidney	g503	nnSVG	1.694
scDesign3-based	Visium kidney	g504	nnSVG	1.882
scDesign3-based	Visium kidney	g505	nnSVG	1.857
scDesign3-based	Visium kidney	g506	nnSVG	1.859
scDesign3-based	Visium kidney	g507	nnSVG	1.859
scDesign3-based	Visium kidney	g508	nnSVG	1.881
scDesign3-based	Visium kidney	g509	nnSVG	1.873
scDesign3-based	Visium kidney	g510	nnSVG	1.861
scDesign3-based	Visium kidney	g511	nnSVG	1.857
scDesign3-based	Visium kidney	g512	nnSVG	1.862
scDesign3-based	Visium kidney	g513	nnSVG	1.86
scDesign3-based	Visium kidney	g514	nnSVG	1.863
scDesign3-based	Visium kidney	g515	nnSVG	1.868
scDesign3-based	Visium kidney	g516	nnSVG	1.863
scDesign3-based	Visium kidney	g517	nnSVG	1.857
scDesign3-based	Visium kidney	g518	nnSVG	1.86
scDesign3-based	Visium kidney	g519	nnSVG	1.862
scDesign3-based	Visium kidney	g520	nnSVG	1.877
scDesign3-based	Visium kidney	g521	nnSVG	1.853
scDesign3-based	Visium kidney	g522	nnSVG	1.865
scDesign3-based	Visium kidney	g523	nnSVG	1.862
scDesign3-based	Visium kidney	g524	nnSVG	1.855
scDesign3-based	Visium kidney	g525	nnSVG	1.863
scDesign3-based	Visium kidney	g526	nnSVG	1.867
scDesign3-based	Visium kidney	g527	nnSVG	1.848
scDesign3-based	Visium kidney	g528	nnSVG	1.858
scDesign3-based	Visium kidney	g529	nnSVG	2.024
scDesign3-based	Visium kidney	g530	nnSVG	1.863
scDesign3-based	Visium kidney	g531	nnSVG	1.871
scDesign3-based	Visium kidney	g532	nnSVG	1.914
scDesign3-based	Visium kidney	g533	nnSVG	1.859
scDesign3-based	Visium kidney	g534	nnSVG	1.879
scDesign3-based	Visium kidney	g535	nnSVG	1.869
scDesign3-based	Visium kidney	g536	nnSVG	1.881
scDesign3-based	Visium kidney	g537	nnSVG	1.878
scDesign3-based	Visium kidney	g538	nnSVG	1.868
scDesign3-based	Visium kidney	g539	nnSVG	1.873
scDesign3-based	Visium kidney	g540	nnSVG	1.86
scDesign3-based	Visium kidney	g541	nnSVG	1.872
scDesign3-based	Visium kidney	g542	nnSVG	1.868
scDesign3-based	Visium kidney	g543	nnSVG	1.855
scDesign3-based	Visium kidney	g544	nnSVG	1.867
scDesign3-based	Visium kidney	g545	nnSVG	1.874
scDesign3-based	Visium kidney	g546	nnSVG	1.861
scDesign3-based	Visium kidney	g547	nnSVG	1.877
scDesign3-based	Visium kidney	g548	nnSVG	1.887
scDesign3-based	Visium kidney	g549	nnSVG	1.863
scDesign3-based	Visium kidney	g550	nnSVG	1.874
scDesign3-based	Visium kidney	g551	nnSVG	1.874
scDesign3-based	Visium kidney	g552	nnSVG	1.87
scDesign3-based	Visium kidney	g553	nnSVG	1.867
scDesign3-based	Visium kidney	g554	nnSVG	1.916
scDesign3-based	Visium kidney	g555	nnSVG	1.866
scDesign3-based	Visium kidney	g556	nnSVG	1.87
scDesign3-based	Visium kidney	g557	nnSVG	1.86
scDesign3-based	Visium kidney	g558	nnSVG	1.86
scDesign3-based	Visium kidney	g559	nnSVG	1.869
scDesign3-based	Visium kidney	g560	nnSVG	1.873
scDesign3-based	Visium kidney	g561	nnSVG	1.87
scDesign3-based	Visium kidney	g562	nnSVG	1.854
scDesign3-based	Visium kidney	g563	nnSVG	1.865
scDesign3-based	Visium kidney	g564	nnSVG	1.879
scDesign3-based	Visium kidney	g565	nnSVG	1.862
scDesign3-based	Visium kidney	g566	nnSVG	1.858
scDesign3-based	Visium kidney	g567	nnSVG	1.881
scDesign3-based	Visium kidney	g568	nnSVG	1.872
scDesign3-based	Visium kidney	g569	nnSVG	1.884
scDesign3-based	Visium kidney	g570	nnSVG	1.879
scDesign3-based	Visium kidney	g571	nnSVG	1.871
scDesign3-based	Visium kidney	g572	nnSVG	1.882
scDesign3-based	Visium kidney	g573	nnSVG	1.875
scDesign3-based	Visium kidney	g574	nnSVG	1.858
scDesign3-based	Visium kidney	g575	nnSVG	1.854
scDesign3-based	Visium kidney	g576	nnSVG	1.893
scDesign3-based	Visium kidney	g577	nnSVG	1.85
scDesign3-based	Visium kidney	g578	nnSVG	1.866
scDesign3-based	Visium kidney	g579	nnSVG	1.852
scDesign3-based	Visium kidney	g580	nnSVG	1.865
scDesign3-based	Visium kidney	g581	nnSVG	1.891
scDesign3-based	Visium kidney	g582	nnSVG	1.914
scDesign3-based	Visium kidney	g583	nnSVG	1.927
scDesign3-based	Visium kidney	g584	nnSVG	1.923
scDesign3-based	Visium kidney	g585	nnSVG	1.907
scDesign3-based	Visium kidney	g586	nnSVG	1.89
scDesign3-based	Visium kidney	g587	nnSVG	1.856
scDesign3-based	Visium kidney	g588	nnSVG	1.864
scDesign3-based	Visium kidney	g589	nnSVG	1.863
scDesign3-based	Visium kidney	g590	nnSVG	1.87
scDesign3-based	Visium kidney	g591	nnSVG	1.866
scDesign3-based	Visium kidney	g592	nnSVG	1.871
scDesign3-based	Visium kidney	g593	nnSVG	1.859
scDesign3-based	Visium kidney	g594	nnSVG	1.867
scDesign3-based	Visium kidney	g595	nnSVG	1.863
scDesign3-based	Visium kidney	g596	nnSVG	1.872
scDesign3-based	Visium kidney	g597	nnSVG	1.858
scDesign3-based	Visium kidney	g598	nnSVG	1.876
scDesign3-based	Visium kidney	g599	nnSVG	1.874
scDesign3-based	Visium kidney	g600	nnSVG	1.881
scDesign3-based	Visium kidney	g601	nnSVG	3.049
scDesign3-based	Visium kidney	g602	nnSVG	1.81
scDesign3-based	Visium kidney	g603	nnSVG	1.92
scDesign3-based	Visium kidney	g604	nnSVG	1.925
scDesign3-based	Visium kidney	g605	nnSVG	1.877
scDesign3-based	Visium kidney	g606	nnSVG	1.75
scDesign3-based	Visium kidney	g607	nnSVG	1.725
scDesign3-based	Visium kidney	g608	nnSVG	1.719
scDesign3-based	Visium kidney	g609	nnSVG	1.862
scDesign3-based	Visium kidney	g610	nnSVG	1.698
scDesign3-based	Visium kidney	g611	nnSVG	1.93
scDesign3-based	Visium kidney	g612	nnSVG	1.953
scDesign3-based	Visium kidney	g613	nnSVG	1.912
scDesign3-based	Visium kidney	g614	nnSVG	1.766
scDesign3-based	Visium kidney	g615	nnSVG	1.736
scDesign3-based	Visium kidney	g616	nnSVG	1.897
scDesign3-based	Visium kidney	g617	nnSVG	1.845
scDesign3-based	Visium kidney	g618	nnSVG	1.677
scDesign3-based	Visium kidney	g619	nnSVG	1.891
scDesign3-based	Visium kidney	g620	nnSVG	1.753
scDesign3-based	Visium kidney	g621	nnSVG	1.931
scDesign3-based	Visium kidney	g622	nnSVG	1.767
scDesign3-based	Visium kidney	g623	nnSVG	1.846
scDesign3-based	Visium kidney	g624	nnSVG	1.846
scDesign3-based	Visium kidney	g625	nnSVG	1.735
scDesign3-based	Visium kidney	g626	nnSVG	1.873
scDesign3-based	Visium kidney	g627	nnSVG	1.905
scDesign3-based	Visium kidney	g628	nnSVG	1.88
scDesign3-based	Visium kidney	g629	nnSVG	2.34
scDesign3-based	Visium kidney	g630	nnSVG	1.904
scDesign3-based	Visium kidney	g631	nnSVG	1.882
scDesign3-based	Visium kidney	g632	nnSVG	1.895
scDesign3-based	Visium kidney	g633	nnSVG	1.842
scDesign3-based	Visium kidney	g634	nnSVG	1.836
scDesign3-based	Visium kidney	g635	nnSVG	1.928
scDesign3-based	Visium kidney	g636	nnSVG	1.834
scDesign3-based	Visium kidney	g637	nnSVG	1.722
scDesign3-based	Visium kidney	g638	nnSVG	1.706
scDesign3-based	Visium kidney	g639	nnSVG	1.865
scDesign3-based	Visium kidney	g640	nnSVG	1.841
scDesign3-based	Visium kidney	g641	nnSVG	1.844
scDesign3-based	Visium kidney	g642	nnSVG	1.684
scDesign3-based	Visium kidney	g643	nnSVG	1.88
scDesign3-based	Visium kidney	g644	nnSVG	1.862
scDesign3-based	Visium kidney	g645	nnSVG	1.902
scDesign3-based	Visium kidney	g646	nnSVG	1.867
