## Supplementary Table S2 for "Mapping disease critical spatially variable gene programs by integrating spatial transcriptomics with human genetics" (part 3 of 3)

### Sheet: Sheet5 (continued)
Runtime results for Spacelink, nnSVG, spNNGP and spBayes (involving Supplementary Figure S3i)
scDesign3-based	Visium kidney	g647	nnSVG	1.844
scDesign3-based	Visium kidney	g648	nnSVG	1.841
scDesign3-based	Visium kidney	g649	nnSVG	1.842
scDesign3-based	Visium kidney	g650	nnSVG	1.89
scDesign3-based	Visium kidney	g651	nnSVG	1.882
scDesign3-based	Visium kidney	g652	nnSVG	1.891
scDesign3-based	Visium kidney	g653	nnSVG	1.89
scDesign3-based	Visium kidney	g654	nnSVG	1.889
scDesign3-based	Visium kidney	g655	nnSVG	1.866
scDesign3-based	Visium kidney	g656	nnSVG	1.89
scDesign3-based	Visium kidney	g657	nnSVG	1.881
scDesign3-based	Visium kidney	g658	nnSVG	1.908
scDesign3-based	Visium kidney	g659	nnSVG	1.897
scDesign3-based	Visium kidney	g660	nnSVG	1.869
scDesign3-based	Visium kidney	g661	nnSVG	1.845
scDesign3-based	Visium kidney	g662	nnSVG	1.845
scDesign3-based	Visium kidney	g663	nnSVG	1.849
scDesign3-based	Visium kidney	g664	nnSVG	1.85
scDesign3-based	Visium kidney	g665	nnSVG	1.846
scDesign3-based	Visium kidney	g666	nnSVG	1.842
scDesign3-based	Visium kidney	g667	nnSVG	1.847
scDesign3-based	Visium kidney	g668	nnSVG	1.838
scDesign3-based	Visium kidney	g669	nnSVG	1.847
scDesign3-based	Visium kidney	g670	nnSVG	1.844
scDesign3-based	Visium kidney	g671	nnSVG	1.845
scDesign3-based	Visium kidney	g672	nnSVG	1.844
scDesign3-based	Visium kidney	g673	nnSVG	1.845
scDesign3-based	Visium kidney	g674	nnSVG	1.841
scDesign3-based	Visium kidney	g675	nnSVG	1.842
scDesign3-based	Visium kidney	g676	nnSVG	1.845
scDesign3-based	Visium kidney	g677	nnSVG	1.849
scDesign3-based	Visium kidney	g678	nnSVG	1.841
scDesign3-based	Visium kidney	g679	nnSVG	1.842
scDesign3-based	Visium kidney	g680	nnSVG	1.847
scDesign3-based	Visium kidney	g681	nnSVG	1.835
scDesign3-based	Visium kidney	g682	nnSVG	1.88
scDesign3-based	Visium kidney	g683	nnSVG	1.687
scDesign3-based	Visium kidney	g684	nnSVG	1.842
scDesign3-based	Visium kidney	g685	nnSVG	1.844
scDesign3-based	Visium kidney	g686	nnSVG	1.842
scDesign3-based	Visium kidney	g687	nnSVG	1.84
scDesign3-based	Visium kidney	g688	nnSVG	1.849
scDesign3-based	Visium kidney	g689	nnSVG	1.847
scDesign3-based	Visium kidney	g690	nnSVG	1.84
scDesign3-based	Visium kidney	g691	nnSVG	1.838
scDesign3-based	Visium kidney	g692	nnSVG	1.841
scDesign3-based	Visium kidney	g693	nnSVG	1.837
scDesign3-based	Visium kidney	g694	nnSVG	1.839
scDesign3-based	Visium kidney	g695	nnSVG	1.842
scDesign3-based	Visium kidney	g696	nnSVG	1.697
scDesign3-based	Visium kidney	g697	nnSVG	1.854
scDesign3-based	Visium kidney	g698	nnSVG	1.85
scDesign3-based	Visium kidney	g699	nnSVG	1.866
scDesign3-based	Visium kidney	g700	nnSVG	1.857
scDesign3-based	Visium kidney	g701	nnSVG	1.849
scDesign3-based	Visium kidney	g702	nnSVG	1.862
scDesign3-based	Visium kidney	g703	nnSVG	1.85
scDesign3-based	Visium kidney	g704	nnSVG	1.847
scDesign3-based	Visium kidney	g705	nnSVG	1.868
scDesign3-based	Visium kidney	g706	nnSVG	1.867
scDesign3-based	Visium kidney	g707	nnSVG	1.84
scDesign3-based	Visium kidney	g708	nnSVG	1.852
scDesign3-based	Visium kidney	g709	nnSVG	1.863
scDesign3-based	Visium kidney	g710	nnSVG	1.851
scDesign3-based	Visium kidney	g711	nnSVG	1.712
scDesign3-based	Visium kidney	g712	nnSVG	1.858
scDesign3-based	Visium kidney	g713	nnSVG	1.851
scDesign3-based	Visium kidney	g714	nnSVG	1.857
scDesign3-based	Visium kidney	g715	nnSVG	1.849
scDesign3-based	Visium kidney	g716	nnSVG	1.857
scDesign3-based	Visium kidney	g717	nnSVG	1.843
scDesign3-based	Visium kidney	g718	nnSVG	1.847
scDesign3-based	Visium kidney	g719	nnSVG	1.846
scDesign3-based	Visium kidney	g720	nnSVG	1.841
scDesign3-based	Visium kidney	g721	nnSVG	1.691
scDesign3-based	Visium kidney	g722	nnSVG	1.844
scDesign3-based	Visium kidney	g723	nnSVG	1.846
scDesign3-based	Visium kidney	g724	nnSVG	1.854
scDesign3-based	Visium kidney	g725	nnSVG	1.709
scDesign3-based	Visium kidney	g726	nnSVG	1.861
scDesign3-based	Visium kidney	g727	nnSVG	1.875
scDesign3-based	Visium kidney	g728	nnSVG	1.869
scDesign3-based	Visium kidney	g729	nnSVG	1.706
scDesign3-based	Visium kidney	g730	nnSVG	1.864
scDesign3-based	Visium kidney	g731	nnSVG	1.859
scDesign3-based	Visium kidney	g732	nnSVG	1.849
scDesign3-based	Visium kidney	g733	nnSVG	1.856
scDesign3-based	Visium kidney	g734	nnSVG	1.715
scDesign3-based	Visium kidney	g735	nnSVG	1.874
scDesign3-based	Visium kidney	g736	nnSVG	1.862
scDesign3-based	Visium kidney	g737	nnSVG	1.851
scDesign3-based	Visium kidney	g738	nnSVG	1.705
scDesign3-based	Visium kidney	g739	nnSVG	1.857
scDesign3-based	Visium kidney	g740	nnSVG	1.856
scDesign3-based	Visium kidney	g741	nnSVG	1.851
scDesign3-based	Visium kidney	g742	nnSVG	1.849
scDesign3-based	Visium kidney	g743	nnSVG	1.841
scDesign3-based	Visium kidney	g744	nnSVG	1.864
scDesign3-based	Visium kidney	g745	nnSVG	1.872
scDesign3-based	Visium kidney	g746	nnSVG	1.879
scDesign3-based	Visium kidney	g747	nnSVG	1.875
scDesign3-based	Visium kidney	g748	nnSVG	1.867
scDesign3-based	Visium kidney	g749	nnSVG	1.882
scDesign3-based	Visium kidney	g750	nnSVG	1.897
scDesign3-based	Visium kidney	g751	nnSVG	1.723
scDesign3-based	Visium kidney	g752	nnSVG	1.746
scDesign3-based	Visium kidney	g753	nnSVG	1.748
scDesign3-based	Visium kidney	g754	nnSVG	1.757
scDesign3-based	Visium kidney	g755	nnSVG	1.771
scDesign3-based	Visium kidney	g756	nnSVG	1.763
scDesign3-based	Visium kidney	g757	nnSVG	1.728
scDesign3-based	Visium kidney	g758	nnSVG	1.695
scDesign3-based	Visium kidney	g759	nnSVG	1.851
scDesign3-based	Visium kidney	g760	nnSVG	1.688
scDesign3-based	Visium kidney	g761	nnSVG	1.688
scDesign3-based	Visium kidney	g762	nnSVG	1.843
scDesign3-based	Visium kidney	g763	nnSVG	1.687
scDesign3-based	Visium kidney	g764	nnSVG	1.684
scDesign3-based	Visium kidney	g765	nnSVG	1.69
scDesign3-based	Visium kidney	g766	nnSVG	1.834
scDesign3-based	Visium kidney	g767	nnSVG	1.69
scDesign3-based	Visium kidney	g768	nnSVG	1.685
scDesign3-based	Visium kidney	g769	nnSVG	1.686
scDesign3-based	Visium kidney	g770	nnSVG	1.719
scDesign3-based	Visium kidney	g771	nnSVG	1.723
scDesign3-based	Visium kidney	g772	nnSVG	1.734
scDesign3-based	Visium kidney	g773	nnSVG	1.79
scDesign3-based	Visium kidney	g774	nnSVG	1.824
scDesign3-based	Visium kidney	g775	nnSVG	1.721
scDesign3-based	Visium kidney	g776	nnSVG	1.848
scDesign3-based	Visium kidney	g777	nnSVG	1.691
scDesign3-based	Visium kidney	g778	nnSVG	1.722
scDesign3-based	Visium kidney	g779	nnSVG	1.756
scDesign3-based	Visium kidney	g780	nnSVG	1.879
scDesign3-based	Visium kidney	g781	nnSVG	1.69
scDesign3-based	Visium kidney	g782	nnSVG	1.692
scDesign3-based	Visium kidney	g783	nnSVG	1.9
scDesign3-based	Visium kidney	g784	nnSVG	1.75
scDesign3-based	Visium kidney	g785	nnSVG	1.693
scDesign3-based	Visium kidney	g786	nnSVG	1.692
scDesign3-based	Visium kidney	g787	nnSVG	1.7
scDesign3-based	Visium kidney	g788	nnSVG	1.697
scDesign3-based	Visium kidney	g789	nnSVG	1.683
scDesign3-based	Visium kidney	g790	nnSVG	1.415
scDesign3-based	Visium kidney	g791	nnSVG	1.007
scDesign3-based	Visium kidney	g792	nnSVG	1.64
scDesign3-based	Visium kidney	g793	nnSVG	1.157
scDesign3-based	Visium kidney	g794	nnSVG	1.303
scDesign3-based	Visium kidney	g795	nnSVG	1.65
scDesign3-based	Visium kidney	g796	nnSVG	1.527
scDesign3-based	Visium kidney	g797	nnSVG	1.848
scDesign3-based	Visium kidney	g798	nnSVG	1.41
scDesign3-based	Visium kidney	g799	nnSVG	1.713
scDesign3-based	Visium kidney	g800	nnSVG	1.693
scDesign3-based	Visium kidney	g801	nnSVG	4.697
scDesign3-based	Visium kidney	g802	nnSVG	2.412
scDesign3-based	Visium kidney	g803	nnSVG	5.189
scDesign3-based	Visium kidney	g804	nnSVG	2.896
scDesign3-based	Visium kidney	g805	nnSVG	1.781
scDesign3-based	Visium kidney	g806	nnSVG	3.041
scDesign3-based	Visium kidney	g807	nnSVG	1.72
scDesign3-based	Visium kidney	g808	nnSVG	2.685
scDesign3-based	Visium kidney	g809	nnSVG	1.758
scDesign3-based	Visium kidney	g810	nnSVG	1.763
scDesign3-based	Visium kidney	g811	nnSVG	2.381
scDesign3-based	Visium kidney	g812	nnSVG	1.772
scDesign3-based	Visium kidney	g813	nnSVG	3.012
scDesign3-based	Visium kidney	g814	nnSVG	1.7
scDesign3-based	Visium kidney	g815	nnSVG	2.818
scDesign3-based	Visium kidney	g816	nnSVG	1.729
scDesign3-based	Visium kidney	g817	nnSVG	1.767
scDesign3-based	Visium kidney	g818	nnSVG	3.319
scDesign3-based	Visium kidney	g819	nnSVG	1.719
scDesign3-based	Visium kidney	g820	nnSVG	2.831
scDesign3-based	Visium kidney	g821	nnSVG	1.705
scDesign3-based	Visium kidney	g822	nnSVG	2.661
scDesign3-based	Visium kidney	g823	nnSVG	1.744
scDesign3-based	Visium kidney	g824	nnSVG	1.744
scDesign3-based	Visium kidney	g825	nnSVG	2.654
scDesign3-based	Visium kidney	g826	nnSVG	1.746
scDesign3-based	Visium kidney	g827	nnSVG	2.66
scDesign3-based	Visium kidney	g828	nnSVG	2.663
scDesign3-based	Visium kidney	g829	nnSVG	5.182
scDesign3-based	Visium kidney	g830	nnSVG	1.745
scDesign3-based	Visium kidney	g831	nnSVG	1.778
scDesign3-based	Visium kidney	g832	nnSVG	2.989
scDesign3-based	Visium kidney	g833	nnSVG	1.701
scDesign3-based	Visium kidney	g834	nnSVG	1.703
scDesign3-based	Visium kidney	g835	nnSVG	2.66
scDesign3-based	Visium kidney	g836	nnSVG	1.705
scDesign3-based	Visium kidney	g837	nnSVG	2.655
scDesign3-based	Visium kidney	g838	nnSVG	2.655
scDesign3-based	Visium kidney	g839	nnSVG	1.7
scDesign3-based	Visium kidney	g840	nnSVG	2.652
scDesign3-based	Visium kidney	g841	nnSVG	2.338
scDesign3-based	Visium kidney	g842	nnSVG	1.715
scDesign3-based	Visium kidney	g843	nnSVG	1.531
scDesign3-based	Visium kidney	g844	nnSVG	1.508
scDesign3-based	Visium kidney	g845	nnSVG	0.915
scDesign3-based	Visium kidney	g846	nnSVG	0.916
scDesign3-based	Visium kidney	g847	nnSVG	0.916
scDesign3-based	Visium kidney	g848	nnSVG	1.418
scDesign3-based	Visium kidney	g849	nnSVG	1.54
scDesign3-based	Visium kidney	g850	nnSVG	0.916
scDesign3-based	Visium kidney	g851	nnSVG	0.997
scDesign3-based	Visium kidney	g852	nnSVG	0.997
scDesign3-based	Visium kidney	g853	nnSVG	0.998
scDesign3-based	Visium kidney	g854	nnSVG	0.999
scDesign3-based	Visium kidney	g855	nnSVG	1.002
scDesign3-based	Visium kidney	g856	nnSVG	1.031
scDesign3-based	Visium kidney	g857	nnSVG	0.998
scDesign3-based	Visium kidney	g858	nnSVG	0.999
scDesign3-based	Visium kidney	g859	nnSVG	0.998
scDesign3-based	Visium kidney	g860	nnSVG	0.998
scDesign3-based	Visium kidney	g861	nnSVG	0.998
scDesign3-based	Visium kidney	g862	nnSVG	1.006
scDesign3-based	Visium kidney	g863	nnSVG	0.998
scDesign3-based	Visium kidney	g864	nnSVG	0.997
scDesign3-based	Visium kidney	g865	nnSVG	0.996
scDesign3-based	Visium kidney	g866	nnSVG	0.917
scDesign3-based	Visium kidney	g867	nnSVG	0.999
scDesign3-based	Visium kidney	g868	nnSVG	0.997
scDesign3-based	Visium kidney	g869	nnSVG	1.007
scDesign3-based	Visium kidney	g870	nnSVG	0.998
scDesign3-based	Visium kidney	g871	nnSVG	0.999
scDesign3-based	Visium kidney	g872	nnSVG	0.998
scDesign3-based	Visium kidney	g873	nnSVG	0.999
scDesign3-based	Visium kidney	g874	nnSVG	0.999
scDesign3-based	Visium kidney	g875	nnSVG	1.01
scDesign3-based	Visium kidney	g876	nnSVG	1
scDesign3-based	Visium kidney	g877	nnSVG	0.999
scDesign3-based	Visium kidney	g878	nnSVG	0.998
scDesign3-based	Visium kidney	g879	nnSVG	1
scDesign3-based	Visium kidney	g880	nnSVG	0.998
scDesign3-based	Visium kidney	g881	nnSVG	1
scDesign3-based	Visium kidney	g882	nnSVG	1.051
scDesign3-based	Visium kidney	g883	nnSVG	1.002
scDesign3-based	Visium kidney	g884	nnSVG	0.997
scDesign3-based	Visium kidney	g885	nnSVG	1.001
scDesign3-based	Visium kidney	g886	nnSVG	0.998
scDesign3-based	Visium kidney	g887	nnSVG	0.997
scDesign3-based	Visium kidney	g888	nnSVG	0.999
scDesign3-based	Visium kidney	g889	nnSVG	0.997
scDesign3-based	Visium kidney	g890	nnSVG	0.997
scDesign3-based	Visium kidney	g891	nnSVG	0.999
scDesign3-based	Visium kidney	g892	nnSVG	0.998
scDesign3-based	Visium kidney	g893	nnSVG	0.999
scDesign3-based	Visium kidney	g894	nnSVG	0.999
scDesign3-based	Visium kidney	g895	nnSVG	1.055
scDesign3-based	Visium kidney	g896	nnSVG	1.015
scDesign3-based	Visium kidney	g897	nnSVG	0.999
scDesign3-based	Visium kidney	g898	nnSVG	0.999
scDesign3-based	Visium kidney	g899	nnSVG	1
scDesign3-based	Visium kidney	g900	nnSVG	0.998
scDesign3-based	Visium kidney	g901	nnSVG	1.005
scDesign3-based	Visium kidney	g902	nnSVG	0.998
scDesign3-based	Visium kidney	g903	nnSVG	0.997
scDesign3-based	Visium kidney	g904	nnSVG	0.999
scDesign3-based	Visium kidney	g905	nnSVG	0.998
scDesign3-based	Visium kidney	g906	nnSVG	1.001
scDesign3-based	Visium kidney	g907	nnSVG	0.997
scDesign3-based	Visium kidney	g908	nnSVG	1.011
scDesign3-based	Visium kidney	g909	nnSVG	0.999
scDesign3-based	Visium kidney	g910	nnSVG	0.997
scDesign3-based	Visium kidney	g911	nnSVG	1.002
scDesign3-based	Visium kidney	g912	nnSVG	1.003
scDesign3-based	Visium kidney	g913	nnSVG	1.003
scDesign3-based	Visium kidney	g914	nnSVG	1.036
scDesign3-based	Visium kidney	g915	nnSVG	1.006
scDesign3-based	Visium kidney	g916	nnSVG	1.004
scDesign3-based	Visium kidney	g917	nnSVG	1.006
scDesign3-based	Visium kidney	g918	nnSVG	1.097
scDesign3-based	Visium kidney	g919	nnSVG	1.01
scDesign3-based	Visium kidney	g920	nnSVG	1.017
scDesign3-based	Visium kidney	g921	nnSVG	1.005
scDesign3-based	Visium kidney	g922	nnSVG	1.01
scDesign3-based	Visium kidney	g923	nnSVG	1.009
scDesign3-based	Visium kidney	g924	nnSVG	1.011
scDesign3-based	Visium kidney	g925	nnSVG	1.013
scDesign3-based	Visium kidney	g926	nnSVG	1.01
scDesign3-based	Visium kidney	g927	nnSVG	1.018
scDesign3-based	Visium kidney	g928	nnSVG	1.019
scDesign3-based	Visium kidney	g929	nnSVG	1.014
scDesign3-based	Visium kidney	g930	nnSVG	1.789
scDesign3-based	Visium kidney	g931	nnSVG	1.041
scDesign3-based	Visium kidney	g932	nnSVG	1.019
scDesign3-based	Visium kidney	g933	nnSVG	1.015
scDesign3-based	Visium kidney	g934	nnSVG	1.013
scDesign3-based	Visium kidney	g935	nnSVG	1.017
scDesign3-based	Visium kidney	g936	nnSVG	1.072
scDesign3-based	Visium kidney	g937	nnSVG	1.017
scDesign3-based	Visium kidney	g938	nnSVG	1.011
scDesign3-based	Visium kidney	g939	nnSVG	1.017
scDesign3-based	Visium kidney	g940	nnSVG	1.018
scDesign3-based	Visium kidney	g941	nnSVG	1.025
scDesign3-based	Visium kidney	g942	nnSVG	1.014
scDesign3-based	Visium kidney	g943	nnSVG	1.021
scDesign3-based	Visium kidney	g944	nnSVG	1.017
scDesign3-based	Visium kidney	g945	nnSVG	1.031
scDesign3-based	Visium kidney	g946	nnSVG	1.02
scDesign3-based	Visium kidney	g947	nnSVG	1.037
scDesign3-based	Visium kidney	g948	nnSVG	1.103
scDesign3-based	Visium kidney	g949	nnSVG	1.018
scDesign3-based	Visium kidney	g950	nnSVG	1.012
scDesign3-based	Visium kidney	g951	nnSVG	0.937
scDesign3-based	Visium kidney	g952	nnSVG	0.938
scDesign3-based	Visium kidney	g953	nnSVG	0.955
scDesign3-based	Visium kidney	g954	nnSVG	1.025
scDesign3-based	Visium kidney	g955	nnSVG	1.019
scDesign3-based	Visium kidney	g956	nnSVG	0.94
scDesign3-based	Visium kidney	g957	nnSVG	0.941
scDesign3-based	Visium kidney	g958	nnSVG	1.018
scDesign3-based	Visium kidney	g959	nnSVG	1.027
scDesign3-based	Visium kidney	g960	nnSVG	0.941
scDesign3-based	Visium kidney	g961	nnSVG	0.933
scDesign3-based	Visium kidney	g962	nnSVG	1.019
scDesign3-based	Visium kidney	g963	nnSVG	0.93
scDesign3-based	Visium kidney	g964	nnSVG	1.018
scDesign3-based	Visium kidney	g965	nnSVG	2.684
scDesign3-based	Visium kidney	g966	nnSVG	2.908
scDesign3-based	Visium kidney	g967	nnSVG	2.678
scDesign3-based	Visium kidney	g968	nnSVG	2.807
scDesign3-based	Visium kidney	g969	nnSVG	2.809
scDesign3-based	Visium kidney	g970	nnSVG	2.787
scDesign3-based	Visium kidney	g971	nnSVG	2.565
scDesign3-based	Visium kidney	g972	nnSVG	2.838
scDesign3-based	Visium kidney	g973	nnSVG	2.45
scDesign3-based	Visium kidney	g974	nnSVG	2.82
scDesign3-based	Visium kidney	g975	nnSVG	1.916
scDesign3-based	Visium kidney	g976	nnSVG	1.915
scDesign3-based	Visium kidney	g977	nnSVG	1.894
scDesign3-based	Visium kidney	g978	nnSVG	1.688
scDesign3-based	Visium kidney	g979	nnSVG	1.838
scDesign3-based	Visium kidney	g980	nnSVG	1.842
scDesign3-based	Visium kidney	g981	nnSVG	1.883
scDesign3-based	Visium kidney	g982	nnSVG	1.746
scDesign3-based	Visium kidney	g983	nnSVG	1.91
scDesign3-based	Visium kidney	g984	nnSVG	1.751
scDesign3-based	Visium kidney	g985	nnSVG	1.918
scDesign3-based	Visium kidney	g986	nnSVG	1.712
scDesign3-based	Visium kidney	g987	nnSVG	1.872
scDesign3-based	Visium kidney	g988	nnSVG	1.878
scDesign3-based	Visium kidney	g989	nnSVG	1.855
scDesign3-based	Visium kidney	g990	nnSVG	1.85
scDesign3-based	Visium kidney	g991	nnSVG	1.845
scDesign3-based	Visium kidney	g992	nnSVG	1.842
scDesign3-based	Visium kidney	g993	nnSVG	1.685
scDesign3-based	Visium kidney	g994	nnSVG	1.901
scDesign3-based	Visium kidney	g995	nnSVG	1.748
scDesign3-based	Visium kidney	g996	nnSVG	1.882
scDesign3-based	Visium kidney	g997	nnSVG	1.69
scDesign3-based	Visium kidney	g998	nnSVG	1.683
scDesign3-based	Visium kidney	g999	nnSVG	1.847
scDesign3-based	Visium kidney	g1000	nnSVG	1.746
scDesign3-based	Visium kidney	g1001	nnSVG	2.01
scDesign3-based	Visium kidney	g1002	nnSVG	1.392
scDesign3-based	Visium kidney	g1003	nnSVG	3.896
scDesign3-based	Visium kidney	g1004	nnSVG	1.379
scDesign3-based	Visium kidney	g1005	nnSVG	1.217
scDesign3-based	Visium kidney	g1006	nnSVG	1.27
scDesign3-based	Visium kidney	g1007	nnSVG	1.368
scDesign3-based	Visium kidney	g1008	nnSVG	1.299
scDesign3-based	Visium kidney	g1009	nnSVG	1.296
scDesign3-based	Visium kidney	g1010	nnSVG	1.186
scDesign3-based	Visium kidney	g1011	nnSVG	1.194
scDesign3-based	Visium kidney	g1012	nnSVG	0.868
scDesign3-based	Visium kidney	g1013	nnSVG	1.183
scDesign3-based	Visium kidney	g1014	nnSVG	1.297
scDesign3-based	Visium kidney	g1015	nnSVG	1.292
scDesign3-based	Visium kidney	g1016	nnSVG	1.357
scDesign3-based	Visium kidney	g1017	nnSVG	1.23
scDesign3-based	Visium kidney	g1018	nnSVG	0.77
scDesign3-based	Visium kidney	g1019	nnSVG	1.299
scDesign3-based	Visium kidney	g1020	nnSVG	1.287
scDesign3-based	Visium kidney	g1021	nnSVG	1.194
scDesign3-based	Visium kidney	g1022	nnSVG	1.342
scDesign3-based	Visium kidney	g1023	nnSVG	1.266
scDesign3-based	Visium kidney	g1024	nnSVG	1.094
scDesign3-based	Visium kidney	g1025	nnSVG	1.338
scDesign3-based	Visium kidney	g1026	nnSVG	0.857
scDesign3-based	Visium kidney	g1027	nnSVG	1.288
scDesign3-based	Visium kidney	g1028	nnSVG	1.176
scDesign3-based	Visium kidney	g1029	nnSVG	1.289
scDesign3-based	Visium kidney	g1030	nnSVG	0.856
scDesign3-based	Visium kidney	g1031	nnSVG	1.286
scDesign3-based	Visium kidney	g1032	nnSVG	1.268
scDesign3-based	Visium kidney	g1033	nnSVG	1.18
scDesign3-based	Visium kidney	g1034	nnSVG	1.274
scDesign3-based	Visium kidney	g1035	nnSVG	1.344
scDesign3-based	Visium kidney	g1036	nnSVG	1.257
scDesign3-based	Visium kidney	g1037	nnSVG	1.26
scDesign3-based	Visium kidney	g1038	nnSVG	1.459
scDesign3-based	Visium kidney	g1039	nnSVG	0.834
scDesign3-based	Visium kidney	g1040	nnSVG	1.859
scDesign3-based	Visium kidney	g1041	nnSVG	1.171
scDesign3-based	Visium kidney	g1042	nnSVG	0.833
scDesign3-based	Visium kidney	g1043	nnSVG	0.836
scDesign3-based	Visium kidney	g1044	nnSVG	0.854
scDesign3-based	Visium kidney	g1045	nnSVG	1.255
scDesign3-based	Visium kidney	g1046	nnSVG	1.168
scDesign3-based	Visium kidney	g1047	nnSVG	0.939
scDesign3-based	Visium kidney	g1048	nnSVG	1.339
scDesign3-based	Visium kidney	g1049	nnSVG	1.256
scDesign3-based	Visium kidney	g1050	nnSVG	1.258
scDesign3-based	Visium kidney	g1051	nnSVG	1.337
scDesign3-based	Visium kidney	g1052	nnSVG	1.172
scDesign3-based	Visium kidney	g1053	nnSVG	1.171
scDesign3-based	Visium kidney	g1054	nnSVG	1.252
scDesign3-based	Visium kidney	g1055	nnSVG	1.187
scDesign3-based	Visium kidney	g1056	nnSVG	1.085
scDesign3-based	Visium kidney	g1057	nnSVG	1.086
scDesign3-based	Visium kidney	g1058	nnSVG	1.253
scDesign3-based	Visium kidney	g1059	nnSVG	0.999
scDesign3-based	Visium kidney	g1060	nnSVG	1.337
scDesign3-based	Visium kidney	g1061	nnSVG	1.174
scDesign3-based	Visium kidney	g1062	nnSVG	1.421
scDesign3-based	Visium kidney	g1063	nnSVG	1.252
scDesign3-based	Visium kidney	g1064	nnSVG	1.251
scDesign3-based	Visium kidney	g1065	nnSVG	1.337
scDesign3-based	Visium kidney	g1066	nnSVG	1.255
scDesign3-based	Visium kidney	g1067	nnSVG	1.366
scDesign3-based	Visium kidney	g1068	nnSVG	1.424
scDesign3-based	Visium kidney	g1069	nnSVG	1.425
scDesign3-based	Visium kidney	g1070	nnSVG	1.254
scDesign3-based	Visium kidney	g1071	nnSVG	1.252
scDesign3-based	Visium kidney	g1072	nnSVG	1.201
scDesign3-based	Visium kidney	g1073	nnSVG	1.421
scDesign3-based	Visium kidney	g1074	nnSVG	1.085
scDesign3-based	Visium kidney	g1075	nnSVG	1.168
scDesign3-based	Visium kidney	g1076	nnSVG	1.17
scDesign3-based	Visium kidney	g1077	nnSVG	1.686
scDesign3-based	Visium kidney	g1078	nnSVG	2.697
scDesign3-based	Visium kidney	g1079	nnSVG	2.014
scDesign3-based	Visium kidney	g1080	nnSVG	2.061
scDesign3-based	Visium kidney	g1081	nnSVG	2.213
scDesign3-based	Visium kidney	g1082	nnSVG	2.372
scDesign3-based	Visium kidney	g1083	nnSVG	2.679
scDesign3-based	Visium kidney	g1084	nnSVG	2.175
scDesign3-based	Visium kidney	g1085	nnSVG	2.179
scDesign3-based	Visium kidney	g1086	nnSVG	2.176
scDesign3-based	Visium kidney	g1087	nnSVG	2.177
scDesign3-based	Visium kidney	g1088	nnSVG	2.824
scDesign3-based	Visium kidney	g1089	nnSVG	2.17
scDesign3-based	Visium kidney	g1090	nnSVG	2.175
scDesign3-based	Visium kidney	g1091	nnSVG	2.336
scDesign3-based	Visium kidney	g1092	nnSVG	2.217
scDesign3-based	Visium kidney	g1093	nnSVG	2.981
scDesign3-based	Visium kidney	g1094	nnSVG	2.212
scDesign3-based	Visium kidney	g1095	nnSVG	2.538
scDesign3-based	Visium kidney	g1096	nnSVG	2.015
scDesign3-based	Visium kidney	g1097	nnSVG	2.178
scDesign3-based	Visium kidney	g1098	nnSVG	2.351
scDesign3-based	Visium kidney	g1099	nnSVG	2.357
scDesign3-based	Visium kidney	g1100	nnSVG	2.327
scDesign3-based	Visium kidney	g1101	nnSVG	3.139
scDesign3-based	Visium kidney	g1102	nnSVG	2.055
scDesign3-based	Visium kidney	g1103	nnSVG	2.062
scDesign3-based	Visium kidney	g1104	nnSVG	2.169
scDesign3-based	Visium kidney	g1105	nnSVG	3.138
scDesign3-based	Visium kidney	g1106	nnSVG	2.491
scDesign3-based	Visium kidney	g1107	nnSVG	2.491
scDesign3-based	Visium kidney	g1108	nnSVG	3.137
scDesign3-based	Visium kidney	g1109	nnSVG	2.183
scDesign3-based	Visium kidney	g1110	nnSVG	2.5
scDesign3-based	Visium kidney	g1111	nnSVG	2.343
scDesign3-based	Visium kidney	g1112	nnSVG	2.823
scDesign3-based	Visium kidney	g1113	nnSVG	3
scDesign3-based	Visium kidney	g1114	nnSVG	2.985
scDesign3-based	Visium kidney	g1115	nnSVG	2.834
scDesign3-based	Visium kidney	g1116	nnSVG	2.03
scDesign3-based	Visium kidney	g1117	nnSVG	2.881
scDesign3-based	Visium kidney	g1118	nnSVG	2.488
scDesign3-based	Visium kidney	g1119	nnSVG	2.08
scDesign3-based	Visium kidney	g1120	nnSVG	2.716
scDesign3-based	Visium kidney	g1121	nnSVG	2.395
scDesign3-based	Visium kidney	g1122	nnSVG	2.827
scDesign3-based	Visium kidney	g1123	nnSVG	2.685
scDesign3-based	Visium kidney	g1124	nnSVG	2.192
scDesign3-based	Visium kidney	g1125	nnSVG	2.355
scDesign3-based	Visium kidney	g1126	nnSVG	2.502
scDesign3-based	Visium kidney	g1127	nnSVG	2.234
scDesign3-based	Visium kidney	g1128	nnSVG	2.393
scDesign3-based	Visium kidney	g1129	nnSVG	2.08
scDesign3-based	Visium kidney	g1130	nnSVG	1.883
scDesign3-based	Visium kidney	g1131	nnSVG	2.682
scDesign3-based	Visium kidney	g1132	nnSVG	2.515
scDesign3-based	Visium kidney	g1133	nnSVG	3.17
scDesign3-based	Visium kidney	g1134	nnSVG	2.358
scDesign3-based	Visium kidney	g1135	nnSVG	2.258
scDesign3-based	Visium kidney	g1136	nnSVG	2.558
scDesign3-based	Visium kidney	g1137	nnSVG	3.519
scDesign3-based	Visium kidney	g1138	nnSVG	3.762
scDesign3-based	Visium kidney	g1139	nnSVG	3.276
scDesign3-based	Visium kidney	g1140	nnSVG	4.248
scDesign3-based	Visium kidney	g1141	nnSVG	3.293
scDesign3-based	Visium kidney	g1142	nnSVG	3.837
scDesign3-based	Visium kidney	g1143	nnSVG	4.325
scDesign3-based	Visium kidney	g1144	nnSVG	4.105
scDesign3-based	Visium kidney	g1145	nnSVG	2.493
scDesign3-based	Visium kidney	g1146	nnSVG	2.082
scDesign3-based	Visium kidney	g1147	nnSVG	2.221
scDesign3-based	Visium kidney	g1148	nnSVG	2.191
scDesign3-based	Visium kidney	g1149	nnSVG	2.502
scDesign3-based	Visium kidney	g1150	nnSVG	2.335
scDesign3-based	Visium kidney	g1151	nnSVG	2.172
scDesign3-based	Visium kidney	g1152	nnSVG	2.054
scDesign3-based	Visium kidney	g1153	nnSVG	1.805
scDesign3-based	Visium kidney	g1154	nnSVG	2.102
scDesign3-based	Visium kidney	g1155	nnSVG	1.901
scDesign3-based	Visium kidney	g1156	nnSVG	1.898
scDesign3-based	Visium kidney	g1157	nnSVG	1.759
scDesign3-based	Visium kidney	g1158	nnSVG	2.365
scDesign3-based	Visium kidney	g1159	nnSVG	2.022
scDesign3-based	Visium kidney	g1160	nnSVG	2.183
scDesign3-based	Visium kidney	g1161	nnSVG	1.863
scDesign3-based	Visium kidney	g1162	nnSVG	2.511
scDesign3-based	Visium kidney	g1163	nnSVG	2.057
scDesign3-based	Visium kidney	g1164	nnSVG	2.503
scDesign3-based	Visium kidney	g1165	nnSVG	2.182
scDesign3-based	Visium kidney	g1166	nnSVG	1.871
scDesign3-based	Visium kidney	g1167	nnSVG	2.663
scDesign3-based	Visium kidney	g1168	nnSVG	2.19
scDesign3-based	Visium kidney	g1169	nnSVG	2.213
scDesign3-based	Visium kidney	g1170	nnSVG	2.053
scDesign3-based	Visium kidney	g1171	nnSVG	2.515
scDesign3-based	Visium kidney	g1172	nnSVG	2.348
scDesign3-based	Visium kidney	g1173	nnSVG	2.072
scDesign3-based	Visium kidney	g1174	nnSVG	2.384
scDesign3-based	Visium kidney	g1175	nnSVG	2.507
scDesign3-based	Visium kidney	g1176	nnSVG	2.673
scDesign3-based	Visium kidney	g1177	nnSVG	2.504
scDesign3-based	Visium kidney	g1178	nnSVG	2.346
scDesign3-based	Visium kidney	g1179	nnSVG	1.538
scDesign3-based	Visium kidney	g1180	nnSVG	1.866
scDesign3-based	Visium kidney	g1181	nnSVG	2.491
scDesign3-based	Visium kidney	g1182	nnSVG	2.176
scDesign3-based	Visium kidney	g1183	nnSVG	3.22
scDesign3-based	Visium kidney	g1184	nnSVG	2.004
scDesign3-based	Visium kidney	g1185	nnSVG	1.895
scDesign3-based	Visium kidney	g1186	nnSVG	1.896
scDesign3-based	Visium kidney	g1187	nnSVG	1.842
scDesign3-based	Visium kidney	g1188	nnSVG	1.621
scDesign3-based	Visium kidney	g1189	nnSVG	1.569
scDesign3-based	Visium kidney	g1190	nnSVG	1.37
scDesign3-based	Visium kidney	g1191	nnSVG	1.25
scDesign3-based	Visium kidney	g1192	nnSVG	1.249
scDesign3-based	Visium kidney	g1193	nnSVG	1.167
scDesign3-based	Visium kidney	g1194	nnSVG	1.332
scDesign3-based	Visium kidney	g1195	nnSVG	1.248
scDesign3-based	Visium kidney	g1196	nnSVG	0.996
scDesign3-based	Visium kidney	g1197	nnSVG	1.095
scDesign3-based	Visium kidney	g1198	nnSVG	1.172
scDesign3-based	Visium kidney	g1199	nnSVG	1.079
scDesign3-based	Visium kidney	g1200	nnSVG	1.162
scDesign3-based	Visium kidney	g1201	nnSVG	3.359
scDesign3-based	Visium kidney	g1202	nnSVG	2.072
scDesign3-based	Visium kidney	g1203	nnSVG	2.052
scDesign3-based	Visium kidney	g1204	nnSVG	2.041
scDesign3-based	Visium kidney	g1205	nnSVG	2.197
scDesign3-based	Visium kidney	g1206	nnSVG	2.022
scDesign3-based	Visium kidney	g1207	nnSVG	2.212
scDesign3-based	Visium kidney	g1208	nnSVG	2.174
scDesign3-based	Visium kidney	g1209	nnSVG	1.837
scDesign3-based	Visium kidney	g1210	nnSVG	2.048
scDesign3-based	Visium kidney	g1211	nnSVG	2.044
scDesign3-based	Visium kidney	g1212	nnSVG	2.2
scDesign3-based	Visium kidney	g1213	nnSVG	2.179
scDesign3-based	Visium kidney	g1214	nnSVG	2.21
scDesign3-based	Visium kidney	g1215	nnSVG	2.205
scDesign3-based	Visium kidney	g1216	nnSVG	2.08
scDesign3-based	Visium kidney	g1217	nnSVG	2.219
scDesign3-based	Visium kidney	g1218	nnSVG	2.044
scDesign3-based	Visium kidney	g1219	nnSVG	2.254
scDesign3-based	Visium kidney	g1220	nnSVG	2.024
scDesign3-based	Visium kidney	g1221	nnSVG	2.012
scDesign3-based	Visium kidney	g1222	nnSVG	2.166
scDesign3-based	Visium kidney	g1223	nnSVG	2.175
scDesign3-based	Visium kidney	g1224	nnSVG	2.053
scDesign3-based	Visium kidney	g1225	nnSVG	2.367
scDesign3-based	Visium kidney	g1226	nnSVG	2.18
scDesign3-based	Visium kidney	g1227	nnSVG	2.373
scDesign3-based	Visium kidney	g1228	nnSVG	2.222
scDesign3-based	Visium kidney	g1229	nnSVG	1.736
scDesign3-based	Visium kidney	g1230	nnSVG	1.845
scDesign3-based	Visium kidney	g1231	nnSVG	2
scDesign3-based	Visium kidney	g1232	nnSVG	3.293
scDesign3-based	Visium kidney	g1233	nnSVG	2.798
scDesign3-based	Visium kidney	g1234	nnSVG	2.054
scDesign3-based	Visium kidney	g1235	nnSVG	2.217
scDesign3-based	Visium kidney	g1236	nnSVG	2.051
scDesign3-based	Visium kidney	g1237	nnSVG	2.32
scDesign3-based	Visium kidney	g1238	nnSVG	2.324
scDesign3-based	Visium kidney	g1239	nnSVG	2.323
scDesign3-based	Visium kidney	g1240	nnSVG	1.999
scDesign3-based	Visium kidney	g1241	nnSVG	2.189
scDesign3-based	Visium kidney	g1242	nnSVG	2.21
scDesign3-based	Visium kidney	g1243	nnSVG	2.383
scDesign3-based	Visium kidney	g1244	nnSVG	2.343
scDesign3-based	Visium kidney	g1245	nnSVG	2.008
scDesign3-based	Visium kidney	g1246	nnSVG	1.679
scDesign3-based	Visium kidney	g1247	nnSVG	2.184
scDesign3-based	Visium kidney	g1248	nnSVG	2.213
scDesign3-based	Visium kidney	g1249	nnSVG	2.212
scDesign3-based	Visium kidney	g1250	nnSVG	2.055
scDesign3-based	Visium kidney	g1251	nnSVG	2.393
scDesign3-based	Visium kidney	g1252	nnSVG	1.914
scDesign3-based	Visium kidney	g1253	nnSVG	1.536
scDesign3-based	Visium kidney	g1254	nnSVG	1.846
scDesign3-based	Visium kidney	g1255	nnSVG	1.729
scDesign3-based	Visium kidney	g1256	nnSVG	2.06
scDesign3-based	Visium kidney	g1257	nnSVG	2.038
scDesign3-based	Visium kidney	g1258	nnSVG	2.006
scDesign3-based	Visium kidney	g1259	nnSVG	2.004
scDesign3-based	Visium kidney	g1260	nnSVG	2.006
scDesign3-based	Visium kidney	g1261	nnSVG	2.003
scDesign3-based	Visium kidney	g1262	nnSVG	1.617
scDesign3-based	Visium kidney	g1263	nnSVG	2.159
scDesign3-based	Visium kidney	g1264	nnSVG	2.167
scDesign3-based	Visium kidney	g1265	nnSVG	2.322
scDesign3-based	Visium kidney	g1266	nnSVG	2.006
scDesign3-based	Visium kidney	g1267	nnSVG	2.326
scDesign3-based	Visium kidney	g1268	nnSVG	1.882
scDesign3-based	Visium kidney	g1269	nnSVG	2.222
scDesign3-based	Visium kidney	g1270	nnSVG	2.212
scDesign3-based	Visium kidney	g1271	nnSVG	2.057
scDesign3-based	Visium kidney	g1272	nnSVG	2.376
scDesign3-based	Visium kidney	g1273	nnSVG	1.903
scDesign3-based	Visium kidney	g1274	nnSVG	2.355
scDesign3-based	Visium kidney	g1275	nnSVG	2.321
scDesign3-based	Visium kidney	g1276	nnSVG	1.845
scDesign3-based	Visium kidney	g1277	nnSVG	2.323
scDesign3-based	Visium kidney	g1278	nnSVG	2.004
scDesign3-based	Visium kidney	g1279	nnSVG	1.737
scDesign3-based	Visium kidney	g1280	nnSVG	1.749
scDesign3-based	Visium kidney	g1281	nnSVG	2.043
scDesign3-based	Visium kidney	g1282	nnSVG	2.334
scDesign3-based	Visium kidney	g1283	nnSVG	2.326
scDesign3-based	Visium kidney	g1284	nnSVG	2
scDesign3-based	Visium kidney	g1285	nnSVG	2.155
scDesign3-based	Visium kidney	g1286	nnSVG	2.004
scDesign3-based	Visium kidney	g1287	nnSVG	2.336
scDesign3-based	Visium kidney	g1288	nnSVG	2.323
scDesign3-based	Visium kidney	g1289	nnSVG	2.476
scDesign3-based	Visium kidney	g1290	nnSVG	2.012
scDesign3-based	Visium kidney	g1291	nnSVG	2.325
scDesign3-based	Visium kidney	g1292	nnSVG	2.064
scDesign3-based	Visium kidney	g1293	nnSVG	2.235
scDesign3-based	Visium kidney	g1294	nnSVG	2.064
scDesign3-based	Visium kidney	g1295	nnSVG	2.206
scDesign3-based	Visium kidney	g1296	nnSVG	2.006
scDesign3-based	Visium kidney	g1297	nnSVG	2.174
scDesign3-based	Visium kidney	g1298	nnSVG	2.043
scDesign3-based	Visium kidney	g1299	nnSVG	2.201
scDesign3-based	Visium kidney	g1300	nnSVG	2.411
scDesign3-based	Visium kidney	g1301	nnSVG	1.917
scDesign3-based	Visium kidney	g1302	nnSVG	1.875
scDesign3-based	Visium kidney	g1303	nnSVG	1.523
scDesign3-based	Visium kidney	g1304	nnSVG	1.744
scDesign3-based	Visium kidney	g1305	nnSVG	1.905
scDesign3-based	Visium kidney	g1306	nnSVG	1.692
scDesign3-based	Visium kidney	g1307	nnSVG	1.684
scDesign3-based	Visium kidney	g1308	nnSVG	1.854
scDesign3-based	Visium kidney	g1309	nnSVG	1.588
scDesign3-based	Visium kidney	g1310	nnSVG	1.73
scDesign3-based	Visium kidney	g1311	nnSVG	1.85
scDesign3-based	Visium kidney	g1312	nnSVG	1.85
scDesign3-based	Visium kidney	g1313	nnSVG	1.879
scDesign3-based	Visium kidney	g1314	nnSVG	1.916
scDesign3-based	Visium kidney	g1315	nnSVG	1.767
scDesign3-based	Visium kidney	g1316	nnSVG	1.705
scDesign3-based	Visium kidney	g1317	nnSVG	1.86
scDesign3-based	Visium kidney	g1318	nnSVG	1.71
scDesign3-based	Visium kidney	g1319	nnSVG	1.75
scDesign3-based	Visium kidney	g1320	nnSVG	1.926
scDesign3-based	Visium kidney	g1321	nnSVG	2.167
scDesign3-based	Visium kidney	g1322	nnSVG	1.86
scDesign3-based	Visium kidney	g1323	nnSVG	1.69
scDesign3-based	Visium kidney	g1324	nnSVG	1.874
scDesign3-based	Visium kidney	g1325	nnSVG	2.074
scDesign3-based	Visium kidney	g1326	nnSVG	1.753
scDesign3-based	Visium kidney	g1327	nnSVG	2.052
scDesign3-based	Visium kidney	g1328	nnSVG	2.023
scDesign3-based	Visium kidney	g1329	nnSVG	1.28
scDesign3-based	Visium kidney	g1330	nnSVG	1.72
scDesign3-based	Visium kidney	g1331	nnSVG	2.007
scDesign3-based	Visium kidney	g1332	nnSVG	2.019
scDesign3-based	Visium kidney	g1333	nnSVG	2.181
scDesign3-based	Visium kidney	g1334	nnSVG	1.595
scDesign3-based	Visium kidney	g1335	nnSVG	1.86
scDesign3-based	Visium kidney	g1336	nnSVG	1.846
scDesign3-based	Visium kidney	g1337	nnSVG	1.679
scDesign3-based	Visium kidney	g1338	nnSVG	1.883
scDesign3-based	Visium kidney	g1339	nnSVG	1.869
scDesign3-based	Visium kidney	g1340	nnSVG	2.168
scDesign3-based	Visium kidney	g1341	nnSVG	2.011
scDesign3-based	Visium kidney	g1342	nnSVG	1.524
scDesign3-based	Visium kidney	g1343	nnSVG	2.013
scDesign3-based	Visium kidney	g1344	nnSVG	1.699
scDesign3-based	Visium kidney	g1345	nnSVG	1.85
scDesign3-based	Visium kidney	g1346	nnSVG	1.85
scDesign3-based	Visium kidney	g1347	nnSVG	1.851
scDesign3-based	Visium kidney	g1348	nnSVG	2.006
scDesign3-based	Visium kidney	g1349	nnSVG	1.854
scDesign3-based	Visium kidney	g1350	nnSVG	2.004
scDesign3-based	Visium kidney	g1351	nnSVG	1.218
scDesign3-based	Visium kidney	g1352	nnSVG	0.926
scDesign3-based	Visium kidney	g1353	nnSVG	0.753
scDesign3-based	Visium kidney	g1354	nnSVG	0.925
scDesign3-based	Visium kidney	g1355	nnSVG	0.923
scDesign3-based	Visium kidney	g1356	nnSVG	0.927
scDesign3-based	Visium kidney	g1357	nnSVG	0.837
scDesign3-based	Visium kidney	g1358	nnSVG	2.649
scDesign3-based	Visium kidney	g1359	nnSVG	2.539
scDesign3-based	Visium kidney	g1360	nnSVG	2.489
scDesign3-based	Visium kidney	g1361	nnSVG	1.743
scDesign3-based	Visium kidney	g1362	nnSVG	1.594
scDesign3-based	Visium kidney	g1363	nnSVG	1.702
scDesign3-based	Visium kidney	g1364	nnSVG	1.738
scDesign3-based	Visium kidney	g1365	nnSVG	1.687
scDesign3-based	Visium kidney	g1366	nnSVG	1.59
scDesign3-based	Visium kidney	g1367	nnSVG	1.905
scDesign3-based	Visium kidney	g1368	nnSVG	1.593
scDesign3-based	Visium kidney	g1369	nnSVG	1.694
scDesign3-based	Visium kidney	g1370	nnSVG	1.694
scDesign3-based	Visium kidney	g1371	nnSVG	1.747
scDesign3-based	Visium kidney	g1372	nnSVG	1.752
scDesign3-based	Visium kidney	g1373	nnSVG	1.688
scDesign3-based	Visium kidney	g1374	nnSVG	1.686
scDesign3-based	Visium kidney	g1375	nnSVG	1.692
scDesign3-based	Visium kidney	g1376	nnSVG	1.863
scDesign3-based	Visium kidney	g1377	nnSVG	1.713
scDesign3-based	Visium kidney	g1378	nnSVG	1.88
scDesign3-based	Visium kidney	g1379	nnSVG	1.276
scDesign3-based	Visium kidney	g1380	nnSVG	1.571
scDesign3-based	Visium kidney	g1381	nnSVG	1.749
scDesign3-based	Visium kidney	g1382	nnSVG	1.563
scDesign3-based	Visium kidney	g1383	nnSVG	1.468
scDesign3-based	Visium kidney	g1384	nnSVG	1.241
scDesign3-based	Visium kidney	g1385	nnSVG	1.298
scDesign3-based	Visium kidney	g1386	nnSVG	1.348
scDesign3-based	Visium kidney	g1387	nnSVG	1.199
scDesign3-based	Visium kidney	g1388	nnSVG	1.269
scDesign3-based	Visium kidney	g1389	nnSVG	0.999
scDesign3-based	Visium kidney	g1390	nnSVG	0.915
scDesign3-based	Visium kidney	g1391	nnSVG	0.964
scDesign3-based	Visium kidney	g1392	nnSVG	0.829
scDesign3-based	Visium kidney	g1393	nnSVG	0.913
scDesign3-based	Visium kidney	g1394	nnSVG	0.827
scDesign3-based	Visium kidney	g1395	nnSVG	0.997
scDesign3-based	Visium kidney	g1396	nnSVG	0.912
scDesign3-based	Visium kidney	g1397	nnSVG	0.995
scDesign3-based	Visium kidney	g1398	nnSVG	0.913
scDesign3-based	Visium kidney	g1399	nnSVG	0.826
scDesign3-based	Visium kidney	g1400	nnSVG	0.912
scDesign3-based	Visium kidney	g1401	nnSVG	1.683
scDesign3-based	Visium kidney	g1402	nnSVG	2.868
scDesign3-based	Visium kidney	g1403	nnSVG	1.795
scDesign3-based	Visium kidney	g1404	nnSVG	1.721
scDesign3-based	Visium kidney	g1405	nnSVG	1.739
scDesign3-based	Visium kidney	g1406	nnSVG	1.537
scDesign3-based	Visium kidney	g1407	nnSVG	1.693
scDesign3-based	Visium kidney	g1408	nnSVG	1.733
scDesign3-based	Visium kidney	g1409	nnSVG	1.533
scDesign3-based	Visium kidney	g1410	nnSVG	1.695
scDesign3-based	Visium kidney	g1411	nnSVG	1.741
scDesign3-based	Visium kidney	g1412	nnSVG	1.616
scDesign3-based	Visium kidney	g1413	nnSVG	1.633
scDesign3-based	Visium kidney	g1414	nnSVG	1.602
scDesign3-based	Visium kidney	g1415	nnSVG	1.561
scDesign3-based	Visium kidney	g1416	nnSVG	1.87
scDesign3-based	Visium kidney	g1417	nnSVG	1.693
scDesign3-based	Visium kidney	g1418	nnSVG	1.693
scDesign3-based	Visium kidney	g1419	nnSVG	1.84
scDesign3-based	Visium kidney	g1420	nnSVG	1.841
scDesign3-based	Visium kidney	g1421	nnSVG	1.692
scDesign3-based	Visium kidney	g1422	nnSVG	1.87
scDesign3-based	Visium kidney	g1423	nnSVG	1.524
scDesign3-based	Visium kidney	g1424	nnSVG	1.536
scDesign3-based	Visium kidney	g1425	nnSVG	1.554
scDesign3-based	Visium kidney	g1426	nnSVG	1.732
scDesign3-based	Visium kidney	g1427	nnSVG	1.746
scDesign3-based	Visium kidney	g1428	nnSVG	2.19
scDesign3-based	Visium kidney	g1429	nnSVG	1.716
scDesign3-based	Visium kidney	g1430	nnSVG	1.579
scDesign3-based	Visium kidney	g1431	nnSVG	1.744
scDesign3-based	Visium kidney	g1432	nnSVG	1.908
scDesign3-based	Visium kidney	g1433	nnSVG	1.896
scDesign3-based	Visium kidney	g1434	nnSVG	1.901
scDesign3-based	Visium kidney	g1435	nnSVG	1.895
scDesign3-based	Visium kidney	g1436	nnSVG	1.604
scDesign3-based	Visium kidney	g1437	nnSVG	1.559
scDesign3-based	Visium kidney	g1438	nnSVG	1.848
scDesign3-based	Visium kidney	g1439	nnSVG	1.525
scDesign3-based	Visium kidney	g1440	nnSVG	1.528
scDesign3-based	Visium kidney	g1441	nnSVG	1.69
scDesign3-based	Visium kidney	g1442	nnSVG	1.687
scDesign3-based	Visium kidney	g1443	nnSVG	1.549
scDesign3-based	Visium kidney	g1444	nnSVG	1.729
scDesign3-based	Visium kidney	g1445	nnSVG	1.732
scDesign3-based	Visium kidney	g1446	nnSVG	1.579
scDesign3-based	Visium kidney	g1447	nnSVG	1.728
scDesign3-based	Visium kidney	g1448	nnSVG	1.697
scDesign3-based	Visium kidney	g1449	nnSVG	1.53
scDesign3-based	Visium kidney	g1450	nnSVG	1.687
scDesign3-based	Visium kidney	g1451	nnSVG	1.85
scDesign3-based	Visium kidney	g1452	nnSVG	1.845
scDesign3-based	Visium kidney	g1453	nnSVG	1.684
scDesign3-based	Visium kidney	g1454	nnSVG	1.683
scDesign3-based	Visium kidney	g1455	nnSVG	1.685
scDesign3-based	Visium kidney	g1456	nnSVG	2.003
scDesign3-based	Visium kidney	g1457	nnSVG	1.842
scDesign3-based	Visium kidney	g1458	nnSVG	1.842
scDesign3-based	Visium kidney	g1459	nnSVG	1.841
scDesign3-based	Visium kidney	g1460	nnSVG	1.851
scDesign3-based	Visium kidney	g1461	nnSVG	1.869
scDesign3-based	Visium kidney	g1462	nnSVG	1.684
scDesign3-based	Visium kidney	g1463	nnSVG	1.845
scDesign3-based	Visium kidney	g1464	nnSVG	1.841
scDesign3-based	Visium kidney	g1465	nnSVG	1.844
scDesign3-based	Visium kidney	g1466	nnSVG	1.844
scDesign3-based	Visium kidney	g1467	nnSVG	1.691
scDesign3-based	Visium kidney	g1468	nnSVG	2.33
scDesign3-based	Visium kidney	g1469	nnSVG	1.684
scDesign3-based	Visium kidney	g1470	nnSVG	1.841
scDesign3-based	Visium kidney	g1471	nnSVG	2.002
scDesign3-based	Visium kidney	g1472	nnSVG	1.849
scDesign3-based	Visium kidney	g1473	nnSVG	1.837
scDesign3-based	Visium kidney	g1474	nnSVG	1.681
scDesign3-based	Visium kidney	g1475	nnSVG	1.842
scDesign3-based	Visium kidney	g1476	nnSVG	1.999
scDesign3-based	Visium kidney	g1477	nnSVG	1.845
scDesign3-based	Visium kidney	g1478	nnSVG	1.841
scDesign3-based	Visium kidney	g1479	nnSVG	1.678
scDesign3-based	Visium kidney	g1480	nnSVG	1.372
scDesign3-based	Visium kidney	g1481	nnSVG	1.71
scDesign3-based	Visium kidney	g1482	nnSVG	1.575
scDesign3-based	Visium kidney	g1483	nnSVG	1.741
scDesign3-based	Visium kidney	g1484	nnSVG	1.744
scDesign3-based	Visium kidney	g1485	nnSVG	1.891
scDesign3-based	Visium kidney	g1486	nnSVG	1.893
scDesign3-based	Visium kidney	g1487	nnSVG	1.867
scDesign3-based	Visium kidney	g1488	nnSVG	1.858
scDesign3-based	Visium kidney	g1489	nnSVG	2.017
scDesign3-based	Visium kidney	g1490	nnSVG	2.03
scDesign3-based	Visium kidney	g1491	nnSVG	1.89
scDesign3-based	Visium kidney	g1492	nnSVG	1.727
scDesign3-based	Visium kidney	g1493	nnSVG	1.855
scDesign3-based	Visium kidney	g1494	nnSVG	2.003
scDesign3-based	Visium kidney	g1495	nnSVG	1.866
scDesign3-based	Visium kidney	g1496	nnSVG	1.543
scDesign3-based	Visium kidney	g1497	nnSVG	1.69
scDesign3-based	Visium kidney	g1498	nnSVG	1.842
scDesign3-based	Visium kidney	g1499	nnSVG	1.84
scDesign3-based	Visium kidney	g1500	nnSVG	1.849
scDesign3-based	Visium kidney	g1501	nnSVG	1.843
scDesign3-based	Visium kidney	g1502	nnSVG	1.853
scDesign3-based	Visium kidney	g1503	nnSVG	1.687
scDesign3-based	Visium kidney	g1504	nnSVG	1.843
scDesign3-based	Visium kidney	g1505	nnSVG	1.684
scDesign3-based	Visium kidney	g1506	nnSVG	1.839
scDesign3-based	Visium kidney	g1507	nnSVG	1.845
scDesign3-based	Visium kidney	g1508	nnSVG	1.744
scDesign3-based	Visium kidney	g1509	nnSVG	1.713
scDesign3-based	Visium kidney	g1510	nnSVG	1.681
scDesign3-based	Visium kidney	g1511	nnSVG	2.015
scDesign3-based	Visium kidney	g1512	nnSVG	1.856
scDesign3-based	Visium kidney	g1513	nnSVG	1.851
scDesign3-based	Visium kidney	g1514	nnSVG	1.84
scDesign3-based	Visium kidney	g1515	nnSVG	1.853
scDesign3-based	Visium kidney	g1516	nnSVG	1.695
scDesign3-based	Visium kidney	g1517	nnSVG	1.864
scDesign3-based	Visium kidney	g1518	nnSVG	1.878
scDesign3-based	Visium kidney	g1519	nnSVG	1.885
scDesign3-based	Visium kidney	g1520	nnSVG	2.037
scDesign3-based	Visium kidney	g1521	nnSVG	1.994
scDesign3-based	Visium kidney	g1522	nnSVG	1.997
scDesign3-based	Visium kidney	g1523	nnSVG	1.846
scDesign3-based	Visium kidney	g1524	nnSVG	1.7
scDesign3-based	Visium kidney	g1525	nnSVG	1.884
scDesign3-based	Visium kidney	g1526	nnSVG	2.011
scDesign3-based	Visium kidney	g1527	nnSVG	1.857
scDesign3-based	Visium kidney	g1528	nnSVG	1.86
scDesign3-based	Visium kidney	g1529	nnSVG	1.723
scDesign3-based	Visium kidney	g1530	nnSVG	1.732
scDesign3-based	Visium kidney	g1531	nnSVG	1.924
scDesign3-based	Visium kidney	g1532	nnSVG	1.885
scDesign3-based	Visium kidney	g1533	nnSVG	1.883
scDesign3-based	Visium kidney	g1534	nnSVG	1.892
scDesign3-based	Visium kidney	g1535	nnSVG	1.917
scDesign3-based	Visium kidney	g1536	nnSVG	1.69
scDesign3-based	Visium kidney	g1537	nnSVG	2.015
scDesign3-based	Visium kidney	g1538	nnSVG	2.179
scDesign3-based	Visium kidney	g1539	nnSVG	2.504
scDesign3-based	Visium kidney	g1540	nnSVG	2.186
scDesign3-based	Visium kidney	g1541	nnSVG	2.033
scDesign3-based	Visium kidney	g1542	nnSVG	1.874
scDesign3-based	Visium kidney	g1543	nnSVG	2.343
scDesign3-based	Visium kidney	g1544	nnSVG	2.077
scDesign3-based	Visium kidney	g1545	nnSVG	1.918
scDesign3-based	Visium kidney	g1546	nnSVG	1.603
scDesign3-based	Visium kidney	g1547	nnSVG	1.891
scDesign3-based	Visium kidney	g1548	nnSVG	1.881
scDesign3-based	Visium kidney	g1549	nnSVG	1.875
scDesign3-based	Visium kidney	g1550	nnSVG	2.174
scDesign3-based	Visium kidney	g1551	nnSVG	2.21
scDesign3-based	Visium kidney	g1552	nnSVG	2.265
scDesign3-based	Visium kidney	g1553	nnSVG	2.344
scDesign3-based	Visium kidney	g1554	nnSVG	1.866
scDesign3-based	Visium kidney	g1555	nnSVG	1.732
scDesign3-based	Visium kidney	g1556	nnSVG	2.183
scDesign3-based	Visium kidney	g1557	nnSVG	1.849
scDesign3-based	Visium kidney	g1558	nnSVG	2.009
scDesign3-based	Visium kidney	g1559	nnSVG	1.847
scDesign3-based	Visium kidney	g1560	nnSVG	2.171
scDesign3-based	Visium kidney	g1561	nnSVG	1.842
scDesign3-based	Visium kidney	g1562	nnSVG	2.006
scDesign3-based	Visium kidney	g1563	nnSVG	1.686
scDesign3-based	Visium kidney	g1564	nnSVG	1.842
scDesign3-based	Visium kidney	g1565	nnSVG	2.165
scDesign3-based	Visium kidney	g1566	nnSVG	2.171
scDesign3-based	Visium kidney	g1567	nnSVG	1.687
scDesign3-based	Visium kidney	g1568	nnSVG	2.161
scDesign3-based	Visium kidney	g1569	nnSVG	2.164
scDesign3-based	Visium kidney	g1570	nnSVG	2.005
scDesign3-based	Visium kidney	g1571	nnSVG	2.5
scDesign3-based	Visium kidney	g1572	nnSVG	2.246
scDesign3-based	Visium kidney	g1573	nnSVG	2.097
scDesign3-based	Visium kidney	g1574	nnSVG	1.897
scDesign3-based	Visium kidney	g1575	nnSVG	2.028
scDesign3-based	Visium kidney	g1576	nnSVG	2.167
scDesign3-based	Visium kidney	g1577	nnSVG	2.171
scDesign3-based	Visium kidney	g1578	nnSVG	2.179
scDesign3-based	Visium kidney	g1579	nnSVG	1.856
scDesign3-based	Visium kidney	g1580	nnSVG	1.691
scDesign3-based	Visium kidney	g1581	nnSVG	2.016
scDesign3-based	Visium kidney	g1582	nnSVG	1.847
scDesign3-based	Visium kidney	g1583	nnSVG	2.006
scDesign3-based	Visium kidney	g1584	nnSVG	2.166
scDesign3-based	Visium kidney	g1585	nnSVG	2.17
scDesign3-based	Visium kidney	g1586	nnSVG	2.165
scDesign3-based	Visium kidney	g1587	nnSVG	2.006
scDesign3-based	Visium kidney	g1588	nnSVG	2.371
scDesign3-based	Visium kidney	g1589	nnSVG	1.816
scDesign3-based	Visium kidney	g1590	nnSVG	1.364
scDesign3-based	Visium kidney	g1591	nnSVG	1.526
scDesign3-based	Visium kidney	g1592	nnSVG	1.954
scDesign3-based	Visium kidney	g1593	nnSVG	2.684
scDesign3-based	Visium kidney	g1594	nnSVG	1.667
scDesign3-based	Visium kidney	g1595	nnSVG	1.613
scDesign3-based	Visium kidney	g1596	nnSVG	1.579
scDesign3-based	Visium kidney	g1597	nnSVG	1.782
scDesign3-based	Visium kidney	g1598	nnSVG	1.334
scDesign3-based	Visium kidney	g1599	nnSVG	1.165
scDesign3-based	Visium kidney	g1600	nnSVG	1.165
scDesign3-based	Visium kidney	g1601	nnSVG	3.728
scDesign3-based	Visium kidney	g1602	nnSVG	2.288
scDesign3-based	Visium kidney	g1603	nnSVG	2.536
scDesign3-based	Visium kidney	g1604	nnSVG	1.751
scDesign3-based	Visium kidney	g1605	nnSVG	1.748
scDesign3-based	Visium kidney	g1606	nnSVG	2.207
scDesign3-based	Visium kidney	g1607	nnSVG	2.398
scDesign3-based	Visium kidney	g1608	nnSVG	2.364
scDesign3-based	Visium kidney	g1609	nnSVG	2.368
scDesign3-based	Visium kidney	g1610	nnSVG	2.365
scDesign3-based	Visium kidney	g1611	nnSVG	2.218
scDesign3-based	Visium kidney	g1612	nnSVG	2.039
scDesign3-based	Visium kidney	g1613	nnSVG	2.526
scDesign3-based	Visium kidney	g1614	nnSVG	2.507
scDesign3-based	Visium kidney	g1615	nnSVG	2.503
scDesign3-based	Visium kidney	g1616	nnSVG	2.208
scDesign3-based	Visium kidney	g1617	nnSVG	1.74
scDesign3-based	Visium kidney	g1618	nnSVG	3.597
scDesign3-based	Visium kidney	g1619	nnSVG	2.527
scDesign3-based	Visium kidney	g1620	nnSVG	2.357
scDesign3-based	Visium kidney	g1621	nnSVG	2.675
scDesign3-based	Visium kidney	g1622	nnSVG	2.51
scDesign3-based	Visium kidney	g1623	nnSVG	2.345
scDesign3-based	Visium kidney	g1624	nnSVG	2.024
scDesign3-based	Visium kidney	g1625	nnSVG	2.655
scDesign3-based	Visium kidney	g1626	nnSVG	2.517
scDesign3-based	Visium kidney	g1627	nnSVG	2.665
scDesign3-based	Visium kidney	g1628	nnSVG	2.66
scDesign3-based	Visium kidney	g1629	nnSVG	2.211
scDesign3-based	Visium kidney	g1630	nnSVG	1.83
scDesign3-based	Visium kidney	g1631	nnSVG	2.053
scDesign3-based	Visium kidney	g1632	nnSVG	2.041
scDesign3-based	Visium kidney	g1633	nnSVG	2.521
scDesign3-based	Visium kidney	g1634	nnSVG	2.499
scDesign3-based	Visium kidney	g1635	nnSVG	2.492
scDesign3-based	Visium kidney	g1636	nnSVG	2.499
scDesign3-based	Visium kidney	g1637	nnSVG	2.824
scDesign3-based	Visium kidney	g1638	nnSVG	2.974
scDesign3-based	Visium kidney	g1639	nnSVG	2.331
scDesign3-based	Visium kidney	g1640	nnSVG	2.842
scDesign3-based	Visium kidney	g1641	nnSVG	2.656
scDesign3-based	Visium kidney	g1642	nnSVG	2.821
scDesign3-based	Visium kidney	g1643	nnSVG	2.659
scDesign3-based	Visium kidney	g1644	nnSVG	2.487
scDesign3-based	Visium kidney	g1645	nnSVG	2.202
scDesign3-based	Visium kidney	g1646	nnSVG	2.045
scDesign3-based	Visium kidney	g1647	nnSVG	2.386
scDesign3-based	Visium kidney	g1648	nnSVG	2.507
scDesign3-based	Visium kidney	g1649	nnSVG	2.67
scDesign3-based	Visium kidney	g1650	nnSVG	2.491
scDesign3-based	Visium kidney	g1651	nnSVG	2.373
scDesign3-based	Visium kidney	g1652	nnSVG	2.504
scDesign3-based	Visium kidney	g1653	nnSVG	2.018
scDesign3-based	Visium kidney	g1654	nnSVG	2.338
scDesign3-based	Visium kidney	g1655	nnSVG	1.703
scDesign3-based	Visium kidney	g1656	nnSVG	2.25
scDesign3-based	Visium kidney	g1657	nnSVG	2.346
scDesign3-based	Visium kidney	g1658	nnSVG	2.336
scDesign3-based	Visium kidney	g1659	nnSVG	2.497
scDesign3-based	Visium kidney	g1660	nnSVG	2.02
scDesign3-based	Visium kidney	g1661	nnSVG	2.495
scDesign3-based	Visium kidney	g1662	nnSVG	2.023
scDesign3-based	Visium kidney	g1663	nnSVG	2.335
scDesign3-based	Visium kidney	g1664	nnSVG	2.345
scDesign3-based	Visium kidney	g1665	nnSVG	2.046
scDesign3-based	Visium kidney	g1666	nnSVG	2.518
scDesign3-based	Visium kidney	g1667	nnSVG	2.506
scDesign3-based	Visium kidney	g1668	nnSVG	2.371
scDesign3-based	Visium kidney	g1669	nnSVG	2.332
scDesign3-based	Visium kidney	g1670	nnSVG	2.338
scDesign3-based	Visium kidney	g1671	nnSVG	2.658
scDesign3-based	Visium kidney	g1672	nnSVG	2.658
scDesign3-based	Visium kidney	g1673	nnSVG	2.058
scDesign3-based	Visium kidney	g1674	nnSVG	2.214
scDesign3-based	Visium kidney	g1675	nnSVG	2.51
scDesign3-based	Visium kidney	g1676	nnSVG	2.823
scDesign3-based	Visium kidney	g1677	nnSVG	2.66
scDesign3-based	Visium kidney	g1678	nnSVG	2.341
scDesign3-based	Visium kidney	g1679	nnSVG	2.345
scDesign3-based	Visium kidney	g1680	nnSVG	2.177
scDesign3-based	Visium kidney	g1681	nnSVG	2.501
scDesign3-based	Visium kidney	g1682	nnSVG	2.187
scDesign3-based	Visium kidney	g1683	nnSVG	2.342
scDesign3-based	Visium kidney	g1684	nnSVG	2.661
scDesign3-based	Visium kidney	g1685	nnSVG	2.538
scDesign3-based	Visium kidney	g1686	nnSVG	2.547
scDesign3-based	Visium kidney	g1687	nnSVG	2.558
scDesign3-based	Visium kidney	g1688	nnSVG	2.664
scDesign3-based	Visium kidney	g1689	nnSVG	2.677
scDesign3-based	Visium kidney	g1690	nnSVG	2.325
scDesign3-based	Visium kidney	g1691	nnSVG	2.5
scDesign3-based	Visium kidney	g1692	nnSVG	2.692
scDesign3-based	Visium kidney	g1693	nnSVG	2.845
scDesign3-based	Visium kidney	g1694	nnSVG	2.842
scDesign3-based	Visium kidney	g1695	nnSVG	2.39
scDesign3-based	Visium kidney	g1696	nnSVG	2.022
scDesign3-based	Visium kidney	g1697	nnSVG	2.508
scDesign3-based	Visium kidney	g1698	nnSVG	2.688
scDesign3-based	Visium kidney	g1699	nnSVG	2.091
scDesign3-based	Visium kidney	g1700	nnSVG	2.682
scDesign3-based	Visium kidney	g1701	nnSVG	2.527
scDesign3-based	Visium kidney	g1702	nnSVG	2.354
scDesign3-based	Visium kidney	g1703	nnSVG	2.7
scDesign3-based	Visium kidney	g1704	nnSVG	2.733
scDesign3-based	Visium kidney	g1705	nnSVG	2.186
scDesign3-based	Visium kidney	g1706	nnSVG	2.342
scDesign3-based	Visium kidney	g1707	nnSVG	2.551
scDesign3-based	Visium kidney	g1708	nnSVG	2.359
scDesign3-based	Visium kidney	g1709	nnSVG	2.515
scDesign3-based	Visium kidney	g1710	nnSVG	2.192
scDesign3-based	Visium kidney	g1711	nnSVG	2.352
scDesign3-based	Visium kidney	g1712	nnSVG	2.52
scDesign3-based	Visium kidney	g1713	nnSVG	2.406
scDesign3-based	Visium kidney	g1714	nnSVG	2.527
scDesign3-based	Visium kidney	g1715	nnSVG	1.192
scDesign3-based	Visium kidney	g1716	nnSVG	1.626
scDesign3-based	Visium kidney	g1717	nnSVG	1.274
scDesign3-based	Visium kidney	g1718	nnSVG	1.285
scDesign3-based	Visium kidney	g1719	nnSVG	1.3
scDesign3-based	Visium kidney	g1720	nnSVG	1.449
scDesign3-based	Visium kidney	g1721	nnSVG	1.285
scDesign3-based	Visium kidney	g1722	nnSVG	1.36
scDesign3-based	Visium kidney	g1723	nnSVG	1.268
scDesign3-based	Visium kidney	g1724	nnSVG	1.385
scDesign3-based	Visium kidney	g1725	nnSVG	1.356
scDesign3-based	Visium kidney	g1726	nnSVG	1.359
scDesign3-based	Visium kidney	g1727	nnSVG	1.458
scDesign3-based	Visium kidney	g1728	nnSVG	1.447
scDesign3-based	Visium kidney	g1729	nnSVG	1.185
scDesign3-based	Visium kidney	g1730	nnSVG	1.276
scDesign3-based	Visium kidney	g1731	nnSVG	1.354
scDesign3-based	Visium kidney	g1732	nnSVG	1.357
scDesign3-based	Visium kidney	g1733	nnSVG	1.285
scDesign3-based	Visium kidney	g1734	nnSVG	1.36
scDesign3-based	Visium kidney	g1735	nnSVG	1.356
scDesign3-based	Visium kidney	g1736	nnSVG	1.284
scDesign3-based	Visium kidney	g1737	nnSVG	1.452
scDesign3-based	Visium kidney	g1738	nnSVG	1.496
scDesign3-based	Visium kidney	g1739	nnSVG	1.445
scDesign3-based	Visium kidney	g1740	nnSVG	1.444
scDesign3-based	Visium kidney	g1741	nnSVG	1.436
scDesign3-based	Visium kidney	g1742	nnSVG	1.431
scDesign3-based	Visium kidney	g1743	nnSVG	2.304
scDesign3-based	Visium kidney	g1744	nnSVG	2.704
scDesign3-based	Visium kidney	g1745	nnSVG	2.716
scDesign3-based	Visium kidney	g1746	nnSVG	1.18
scDesign3-based	Visium kidney	g1747	nnSVG	1.533
scDesign3-based	Visium kidney	g1748	nnSVG	1.274
scDesign3-based	Visium kidney	g1749	nnSVG	1.35
scDesign3-based	Visium kidney	g1750	nnSVG	1.466
scDesign3-based	Visium kidney	g1751	nnSVG	1.179
scDesign3-based	Visium kidney	g1752	nnSVG	1.266
scDesign3-based	Visium kidney	g1753	nnSVG	1.182
scDesign3-based	Visium kidney	g1754	nnSVG	1.359
scDesign3-based	Visium kidney	g1755	nnSVG	1.29
scDesign3-based	Visium kidney	g1756	nnSVG	2.395
scDesign3-based	Visium kidney	g1757	nnSVG	2.509
scDesign3-based	Visium kidney	g1758	nnSVG	2.187
scDesign3-based	Visium kidney	g1759	nnSVG	2.497
scDesign3-based	Visium kidney	g1760	nnSVG	2.665
scDesign3-based	Visium kidney	g1761	nnSVG	2.355
scDesign3-based	Visium kidney	g1762	nnSVG	2.504
scDesign3-based	Visium kidney	g1763	nnSVG	2.353
scDesign3-based	Visium kidney	g1764	nnSVG	2.025
scDesign3-based	Visium kidney	g1765	nnSVG	2.668
scDesign3-based	Visium kidney	g1766	nnSVG	2.177
scDesign3-based	Visium kidney	g1767	nnSVG	1.345
scDesign3-based	Visium kidney	g1768	nnSVG	1.339
scDesign3-based	Visium kidney	g1769	nnSVG	1.443
scDesign3-based	Visium kidney	g1770	nnSVG	1.174
scDesign3-based	Visium kidney	g1771	nnSVG	1.258
scDesign3-based	Visium kidney	g1772	nnSVG	1.344
scDesign3-based	Visium kidney	g1773	nnSVG	1.252
scDesign3-based	Visium kidney	g1774	nnSVG	2.102
scDesign3-based	Visium kidney	g1775	nnSVG	2.503
scDesign3-based	Visium kidney	g1776	nnSVG	1.999
scDesign3-based	Visium kidney	g1777	nnSVG	2.164
scDesign3-based	Visium kidney	g1778	nnSVG	2.179
scDesign3-based	Visium kidney	g1779	nnSVG	2.215
scDesign3-based	Visium kidney	g1780	nnSVG	1.417
scDesign3-based	Visium kidney	g1781	nnSVG	1.162
scDesign3-based	Visium kidney	g1782	nnSVG	1.336
scDesign3-based	Visium kidney	g1783	nnSVG	1.248
scDesign3-based	Visium kidney	g1784	nnSVG	1.32
scDesign3-based	Visium kidney	g1785	nnSVG	1.412
scDesign3-based	Visium kidney	g1786	nnSVG	0.74
scDesign3-based	Visium kidney	g1787	nnSVG	1.319
scDesign3-based	Visium kidney	g1788	nnSVG	1.412
scDesign3-based	Visium kidney	g1789	nnSVG	1.663
scDesign3-based	Visium kidney	g1790	nnSVG	1.157
scDesign3-based	Visium kidney	g1791	nnSVG	0.987
scDesign3-based	Visium kidney	g1792	nnSVG	1.321
scDesign3-based	Visium kidney	g1793	nnSVG	1.492
scDesign3-based	Visium kidney	g1794	nnSVG	1.238
scDesign3-based	Visium kidney	g1795	nnSVG	1.075
scDesign3-based	Visium kidney	g1796	nnSVG	1.24
scDesign3-based	Visium kidney	g1797	nnSVG	1.07
scDesign3-based	Visium kidney	g1798	nnSVG	1.239
scDesign3-based	Visium kidney	g1799	nnSVG	1.411
scDesign3-based	Visium kidney	g1800	nnSVG	0.99
scDesign3-based	Visium kidney	g1801	nnSVG	3.527
scDesign3-based	Visium kidney	g1802	nnSVG	2.369
scDesign3-based	Visium kidney	g1803	nnSVG	2.234
scDesign3-based	Visium kidney	g1804	nnSVG	2.218
scDesign3-based	Visium kidney	g1805	nnSVG	2.335
scDesign3-based	Visium kidney	g1806	nnSVG	2.09
scDesign3-based	Visium kidney	g1807	nnSVG	2.191
scDesign3-based	Visium kidney	g1808	nnSVG	2.332
scDesign3-based	Visium kidney	g1809	nnSVG	2.229
scDesign3-based	Visium kidney	g1810	nnSVG	2.518
scDesign3-based	Visium kidney	g1811	nnSVG	2.35
scDesign3-based	Visium kidney	g1812	nnSVG	1.923
scDesign3-based	Visium kidney	g1813	nnSVG	2.301
scDesign3-based	Visium kidney	g1814	nnSVG	2.54
scDesign3-based	Visium kidney	g1815	nnSVG	2.489
scDesign3-based	Visium kidney	g1816	nnSVG	2.522
scDesign3-based	Visium kidney	g1817	nnSVG	2.262
scDesign3-based	Visium kidney	g1818	nnSVG	3.713
scDesign3-based	Visium kidney	g1819	nnSVG	2.404
scDesign3-based	Visium kidney	g1820	nnSVG	2.283
scDesign3-based	Visium kidney	g1821	nnSVG	3.136
scDesign3-based	Visium kidney	g1822	nnSVG	2.478
scDesign3-based	Visium kidney	g1823	nnSVG	2.331
scDesign3-based	Visium kidney	g1824	nnSVG	2.211
scDesign3-based	Visium kidney	g1825	nnSVG	2.481
scDesign3-based	Visium kidney	g1826	nnSVG	2.311
scDesign3-based	Visium kidney	g1827	nnSVG	2.642
scDesign3-based	Visium kidney	g1828	nnSVG	2.969
scDesign3-based	Visium kidney	g1829	nnSVG	2.194
scDesign3-based	Visium kidney	g1830	nnSVG	2.485
scDesign3-based	Visium kidney	g1831	nnSVG	2.16
scDesign3-based	Visium kidney	g1832	nnSVG	2.365
scDesign3-based	Visium kidney	g1833	nnSVG	2.785
scDesign3-based	Visium kidney	g1834	nnSVG	2.482
scDesign3-based	Visium kidney	g1835	nnSVG	2.32
scDesign3-based	Visium kidney	g1836	nnSVG	2.643
scDesign3-based	Visium kidney	g1837	nnSVG	2.474
scDesign3-based	Visium kidney	g1838	nnSVG	2.478
scDesign3-based	Visium kidney	g1839	nnSVG	3.28
scDesign3-based	Visium kidney	g1840	nnSVG	2.466
scDesign3-based	Visium kidney	g1841	nnSVG	2.478
scDesign3-based	Visium kidney	g1842	nnSVG	2.215
scDesign3-based	Visium kidney	g1843	nnSVG	2.656
scDesign3-based	Visium kidney	g1844	nnSVG	2.148
scDesign3-based	Visium kidney	g1845	nnSVG	2.202
scDesign3-based	Visium kidney	g1846	nnSVG	2.042
scDesign3-based	Visium kidney	g1847	nnSVG	2.2
scDesign3-based	Visium kidney	g1848	nnSVG	2.483
scDesign3-based	Visium kidney	g1849	nnSVG	2.362
scDesign3-based	Visium kidney	g1850	nnSVG	2.531
scDesign3-based	Visium kidney	g1851	nnSVG	2.84
scDesign3-based	Visium kidney	g1852	nnSVG	2.65
scDesign3-based	Visium kidney	g1853	nnSVG	2.479
scDesign3-based	Visium kidney	g1854	nnSVG	2.808
scDesign3-based	Visium kidney	g1855	nnSVG	2.166
scDesign3-based	Visium kidney	g1856	nnSVG	2.64
scDesign3-based	Visium kidney	g1857	nnSVG	2.162
scDesign3-based	Visium kidney	g1858	nnSVG	2.965
scDesign3-based	Visium kidney	g1859	nnSVG	2.485
scDesign3-based	Visium kidney	g1860	nnSVG	2.659
scDesign3-based	Visium kidney	g1861	nnSVG	2.806
scDesign3-based	Visium kidney	g1862	nnSVG	2.847
scDesign3-based	Visium kidney	g1863	nnSVG	2.321
scDesign3-based	Visium kidney	g1864	nnSVG	2.804
scDesign3-based	Visium kidney	g1865	nnSVG	2.802
scDesign3-based	Visium kidney	g1866	nnSVG	2.843
scDesign3-based	Visium kidney	g1867	nnSVG	2.965
scDesign3-based	Visium kidney	g1868	nnSVG	2.642
scDesign3-based	Visium kidney	g1869	nnSVG	2.798
scDesign3-based	Visium kidney	g1870	nnSVG	2.653
scDesign3-based	Visium kidney	g1871	nnSVG	3.279
scDesign3-based	Visium kidney	g1872	nnSVG	3.127
scDesign3-based	Visium kidney	g1873	nnSVG	2.641
scDesign3-based	Visium kidney	g1874	nnSVG	2.471
scDesign3-based	Visium kidney	g1875	nnSVG	2.81
scDesign3-based	Visium kidney	g1876	nnSVG	2.801
scDesign3-based	Visium kidney	g1877	nnSVG	2.812
scDesign3-based	Visium kidney	g1878	nnSVG	2.637
scDesign3-based	Visium kidney	g1879	nnSVG	2.32
scDesign3-based	Visium kidney	g1880	nnSVG	2.48
scDesign3-based	Visium kidney	g1881	nnSVG	2.978
scDesign3-based	Visium kidney	g1882	nnSVG	2.645
scDesign3-based	Visium kidney	g1883	nnSVG	3.192
scDesign3-based	Visium kidney	g1884	nnSVG	2.984
scDesign3-based	Visium kidney	g1885	nnSVG	2.851
scDesign3-based	Visium kidney	g1886	nnSVG	3.009
scDesign3-based	Visium kidney	g1887	nnSVG	3.148
scDesign3-based	Visium kidney	g1888	nnSVG	2.641
scDesign3-based	Visium kidney	g1889	nnSVG	3.146
scDesign3-based	Visium kidney	g1890	nnSVG	2.965
scDesign3-based	Visium kidney	g1891	nnSVG	2.973
scDesign3-based	Visium kidney	g1892	nnSVG	2.815
scDesign3-based	Visium kidney	g1893	nnSVG	3.14
scDesign3-based	Visium kidney	g1894	nnSVG	2.803
scDesign3-based	Visium kidney	g1895	nnSVG	2.655
scDesign3-based	Visium kidney	g1896	nnSVG	2.826
scDesign3-based	Visium kidney	g1897	nnSVG	2.825
scDesign3-based	Visium kidney	g1898	nnSVG	2.964
scDesign3-based	Visium kidney	g1899	nnSVG	2.974
scDesign3-based	Visium kidney	g1900	nnSVG	4.157
scDesign3-based	Visium kidney	g1901	nnSVG	4.216
scDesign3-based	Visium kidney	g1902	nnSVG	5.143
scDesign3-based	Visium kidney	g1903	nnSVG	4.511
scDesign3-based	Visium kidney	g1904	nnSVG	4.759
scDesign3-based	Visium kidney	g1905	nnSVG	4.244
scDesign3-based	Visium kidney	g1906	nnSVG	4.637
scDesign3-based	Visium kidney	g1907	nnSVG	1.649
scDesign3-based	Visium kidney	g1908	nnSVG	1.634
scDesign3-based	Visium kidney	g1909	nnSVG	1.637
scDesign3-based	Visium kidney	g1910	nnSVG	1.752
scDesign3-based	Visium kidney	g1911	nnSVG	1.705
scDesign3-based	Visium kidney	g1912	nnSVG	1.705
scDesign3-based	Visium kidney	g1913	nnSVG	1.698
scDesign3-based	Visium kidney	g1914	nnSVG	1.727
scDesign3-based	Visium kidney	g1915	nnSVG	1.708
scDesign3-based	Visium kidney	g1916	nnSVG	1.715
scDesign3-based	Visium kidney	g1917	nnSVG	1.532
scDesign3-based	Visium kidney	g1918	nnSVG	1.92
scDesign3-based	Visium kidney	g1919	nnSVG	1.629
scDesign3-based	Visium kidney	g1920	nnSVG	1.817
scDesign3-based	Visium kidney	g1921	nnSVG	2.835
scDesign3-based	Visium kidney	g1922	nnSVG	2.756
scDesign3-based	Visium kidney	g1923	nnSVG	1.627
scDesign3-based	Visium kidney	g1924	nnSVG	1.81
scDesign3-based	Visium kidney	g1925	nnSVG	1.524
scDesign3-based	Visium kidney	g1926	nnSVG	1.742
scDesign3-based	Visium kidney	g1927	nnSVG	1.612
scDesign3-based	Visium kidney	g1928	nnSVG	1.711
scDesign3-based	Visium kidney	g1929	nnSVG	1.357
scDesign3-based	Visium kidney	g1930	nnSVG	2.743
scDesign3-based	Visium kidney	g1931	nnSVG	4.632
scDesign3-based	Visium kidney	g1932	nnSVG	4.11
scDesign3-based	Visium kidney	g1933	nnSVG	3.301
scDesign3-based	Visium kidney	g1934	nnSVG	3.163
scDesign3-based	Visium kidney	g1935	nnSVG	3.168
scDesign3-based	Visium kidney	g1936	nnSVG	2.103
scDesign3-based	Visium kidney	g1937	nnSVG	1.528
scDesign3-based	Visium kidney	g1938	nnSVG	1.783
scDesign3-based	Visium kidney	g1939	nnSVG	2.677
scDesign3-based	Visium kidney	g1940	nnSVG	1.782
scDesign3-based	Visium kidney	g1941	nnSVG	2.428
scDesign3-based	Visium kidney	g1942	nnSVG	1.602
scDesign3-based	Visium kidney	g1943	nnSVG	2.451
scDesign3-based	Visium kidney	g1944	nnSVG	1.723
scDesign3-based	Visium kidney	g1945	nnSVG	1.598
scDesign3-based	Visium kidney	g1946	nnSVG	1.686
scDesign3-based	Visium kidney	g1947	nnSVG	1.514
scDesign3-based	Visium kidney	g1948	nnSVG	2.702
scDesign3-based	Visium kidney	g1949	nnSVG	3.918
scDesign3-based	Visium kidney	g1950	nnSVG	3.327
scDesign3-based	Visium kidney	g1951	nnSVG	2.034
scDesign3-based	Visium kidney	g1952	nnSVG	2.075
scDesign3-based	Visium kidney	g1953	nnSVG	3.487
scDesign3-based	Visium kidney	g1954	nnSVG	3.877
scDesign3-based	Visium kidney	g1955	nnSVG	2.96
scDesign3-based	Visium kidney	g1956	nnSVG	1.654
scDesign3-based	Visium kidney	g1957	nnSVG	1.511
scDesign3-based	Visium kidney	g1958	nnSVG	2.355
scDesign3-based	Visium kidney	g1959	nnSVG	2.321
scDesign3-based	Visium kidney	g1960	nnSVG	1.504
scDesign3-based	Visium kidney	g1961	nnSVG	2.074
scDesign3-based	Visium kidney	g1962	nnSVG	1.752
scDesign3-based	Visium kidney	g1963	nnSVG	1.666
scDesign3-based	Visium kidney	g1964	nnSVG	1.668
scDesign3-based	Visium kidney	g1965	nnSVG	1.416
scDesign3-based	Visium kidney	g1966	nnSVG	1.434
scDesign3-based	Visium kidney	g1967	nnSVG	1.838
scDesign3-based	Visium kidney	g1968	nnSVG	1.41
scDesign3-based	Visium kidney	g1969	nnSVG	1.666
scDesign3-based	Visium kidney	g1970	nnSVG	1.325
scDesign3-based	Visium kidney	g1971	nnSVG	1.582
scDesign3-based	Visium kidney	g1972	nnSVG	1.407
scDesign3-based	Visium kidney	g1973	nnSVG	1.493
scDesign3-based	Visium kidney	g1974	nnSVG	1.662
scDesign3-based	Visium kidney	g1975	nnSVG	1.677
scDesign3-based	Visium kidney	g1976	nnSVG	1.672
scDesign3-based	Visium kidney	g1977	nnSVG	1.661
scDesign3-based	Visium kidney	g1978	nnSVG	1.661
scDesign3-based	Visium kidney	g1979	nnSVG	1.746
scDesign3-based	Visium kidney	g1980	nnSVG	1.921
scDesign3-based	Visium kidney	g1981	nnSVG	1.665
scDesign3-based	Visium kidney	g1982	nnSVG	1.745
scDesign3-based	Visium kidney	g1983	nnSVG	1.661
scDesign3-based	Visium kidney	g1984	nnSVG	1.577
scDesign3-based	Visium kidney	g1985	nnSVG	1.667
scDesign3-based	Visium kidney	g1986	nnSVG	1.407
scDesign3-based	Visium kidney	g1987	nnSVG	1.406
scDesign3-based	Visium kidney	g1988	nnSVG	1.492
scDesign3-based	Visium kidney	g1989	nnSVG	1.49
scDesign3-based	Visium kidney	g1990	nnSVG	1.584
scDesign3-based	Visium kidney	g1991	nnSVG	1.406
scDesign3-based	Visium kidney	g1992	nnSVG	1.829
scDesign3-based	Visium kidney	g1993	nnSVG	1.406
scDesign3-based	Visium kidney	g1994	nnSVG	1.588
scDesign3-based	Visium kidney	g1995	nnSVG	1.687
scDesign3-based	Visium kidney	g1996	nnSVG	1.746
scDesign3-based	Visium kidney	g1997	nnSVG	1.575
scDesign3-based	Visium kidney	g1998	nnSVG	1.914
scDesign3-based	Visium kidney	g1999	nnSVG	1.41
scDesign3-based	Visium kidney	g2000	nnSVG	1.323
scDesign3-based	Visium kidney	g1	nnSVG	2.796
scDesign3-based	Visium kidney	g2	nnSVG	1.33
scDesign3-based	Visium kidney	g3	nnSVG	1.444
scDesign3-based	Visium kidney	g4	nnSVG	1.231
scDesign3-based	Visium kidney	g5	nnSVG	1.333
scDesign3-based	Visium kidney	g6	nnSVG	1.275
scDesign3-based	Visium kidney	g7	nnSVG	1.374
scDesign3-based	Visium kidney	g8	nnSVG	1.276
scDesign3-based	Visium kidney	g9	nnSVG	1.229
scDesign3-based	Visium kidney	g10	nnSVG	1.243
scDesign3-based	Visium kidney	g11	nnSVG	1.233
scDesign3-based	Visium kidney	g12	nnSVG	1.233
scDesign3-based	Visium kidney	g13	nnSVG	1.218
scDesign3-based	Visium kidney	g14	nnSVG	1.354
scDesign3-based	Visium kidney	g15	nnSVG	1.247
scDesign3-based	Visium kidney	g16	nnSVG	1.236
scDesign3-based	Visium kidney	g17	nnSVG	1.344
scDesign3-based	Visium kidney	g18	nnSVG	1.33
scDesign3-based	Visium kidney	g19	nnSVG	1.224
scDesign3-based	Visium kidney	g20	nnSVG	1.225
scDesign3-based	Visium kidney	g21	nnSVG	1.25
scDesign3-based	Visium kidney	g22	nnSVG	1.353
scDesign3-based	Visium kidney	g23	nnSVG	1.266
scDesign3-based	Visium kidney	g24	nnSVG	1.393
scDesign3-based	Visium kidney	g25	nnSVG	1.382
scDesign3-based	Visium kidney	g26	nnSVG	1.295
scDesign3-based	Visium kidney	g27	nnSVG	1.854
scDesign3-based	Visium kidney	g28	nnSVG	1.308
scDesign3-based	Visium kidney	g29	nnSVG	1.283
scDesign3-based	Visium kidney	g30	nnSVG	1.289
scDesign3-based	Visium kidney	g31	nnSVG	1.276
scDesign3-based	Visium kidney	g32	nnSVG	2.947
scDesign3-based	Visium kidney	g33	nnSVG	1.232
scDesign3-based	Visium kidney	g34	nnSVG	1.253
scDesign3-based	Visium kidney	g35	nnSVG	1.242
scDesign3-based	Visium kidney	g36	nnSVG	1.234
scDesign3-based	Visium kidney	g37	nnSVG	1.725
scDesign3-based	Visium kidney	g38	nnSVG	1.148
scDesign3-based	Visium kidney	g39	nnSVG	1.234
scDesign3-based	Visium kidney	g40	nnSVG	1.222
scDesign3-based	Visium kidney	g41	nnSVG	1.226
scDesign3-based	Visium kidney	g42	nnSVG	1.227
scDesign3-based	Visium kidney	g43	nnSVG	1.249
scDesign3-based	Visium kidney	g44	nnSVG	1.383
scDesign3-based	Visium kidney	g45	nnSVG	1.228
scDesign3-based	Visium kidney	g46	nnSVG	1.27
scDesign3-based	Visium kidney	g47	nnSVG	1.394
scDesign3-based	Visium kidney	g48	nnSVG	1.28
scDesign3-based	Visium kidney	g49	nnSVG	1.284
scDesign3-based	Visium kidney	g50	nnSVG	1.26
scDesign3-based	Visium kidney	g51	nnSVG	1.236
scDesign3-based	Visium kidney	g52	nnSVG	1.237
scDesign3-based	Visium kidney	g53	nnSVG	1.258
scDesign3-based	Visium kidney	g54	nnSVG	1.226
scDesign3-based	Visium kidney	g55	nnSVG	1.333
scDesign3-based	Visium kidney	g56	nnSVG	1.387
scDesign3-based	Visium kidney	g57	nnSVG	1.266
scDesign3-based	Visium kidney	g58	nnSVG	1.278
scDesign3-based	Visium kidney	g59	nnSVG	2.047
scDesign3-based	Visium kidney	g60	nnSVG	1.254
scDesign3-based	Visium kidney	g61	nnSVG	1.224
scDesign3-based	Visium kidney	g62	nnSVG	1.253
scDesign3-based	Visium kidney	g63	nnSVG	1.252
scDesign3-based	Visium kidney	g64	nnSVG	1.272
scDesign3-based	Visium kidney	g65	nnSVG	1.273
scDesign3-based	Visium kidney	g66	nnSVG	1.221
scDesign3-based	Visium kidney	g67	nnSVG	1.336
scDesign3-based	Visium kidney	g68	nnSVG	1.226
scDesign3-based	Visium kidney	g69	nnSVG	1.22
scDesign3-based	Visium kidney	g70	nnSVG	1.223
scDesign3-based	Visium kidney	g71	nnSVG	1.224
scDesign3-based	Visium kidney	g72	nnSVG	1.223
scDesign3-based	Visium kidney	g73	nnSVG	1.223
scDesign3-based	Visium kidney	g74	nnSVG	1.223
scDesign3-based	Visium kidney	g75	nnSVG	1.349
scDesign3-based	Visium kidney	g76	nnSVG	1.223
scDesign3-based	Visium kidney	g77	nnSVG	1.223
scDesign3-based	Visium kidney	g78	nnSVG	1.224
scDesign3-based	Visium kidney	g79	nnSVG	1.267
scDesign3-based	Visium kidney	g80	nnSVG	1.602
scDesign3-based	Visium kidney	g81	nnSVG	1.273
scDesign3-based	Visium kidney	g82	nnSVG	1.229
scDesign3-based	Visium kidney	g83	nnSVG	1.242
scDesign3-based	Visium kidney	g84	nnSVG	1.244
scDesign3-based	Visium kidney	g85	nnSVG	1.348
scDesign3-based	Visium kidney	g86	nnSVG	1.243
scDesign3-based	Visium kidney	g87	nnSVG	1.243
scDesign3-based	Visium kidney	g88	nnSVG	1.241
scDesign3-based	Visium kidney	g89	nnSVG	1.241
scDesign3-based	Visium kidney	g90	nnSVG	1.261
scDesign3-based	Visium kidney	g91	nnSVG	1.268
scDesign3-based	Visium kidney	g92	nnSVG	1.393
scDesign3-based	Visium kidney	g93	nnSVG	1.388
scDesign3-based	Visium kidney	g94	nnSVG	1.22
scDesign3-based	Visium kidney	g95	nnSVG	1.222
scDesign3-based	Visium kidney	g96	nnSVG	1.222
scDesign3-based	Visium kidney	g97	nnSVG	1.223
scDesign3-based	Visium kidney	g98	nnSVG	1.217
scDesign3-based	Visium kidney	g99	nnSVG	2.044
scDesign3-based	Visium kidney	g100	nnSVG	1.224
scDesign3-based	Visium kidney	g101	nnSVG	1.221
scDesign3-based	Visium kidney	g102	nnSVG	1.219
scDesign3-based	Visium kidney	g103	nnSVG	1.222
scDesign3-based	Visium kidney	g104	nnSVG	1.222
scDesign3-based	Visium kidney	g105	nnSVG	1.22
scDesign3-based	Visium kidney	g106	nnSVG	1.339
scDesign3-based	Visium kidney	g107	nnSVG	2.305
scDesign3-based	Visium kidney	g108	nnSVG	1.253
scDesign3-based	Visium kidney	g109	nnSVG	1.235
scDesign3-based	Visium kidney	g110	nnSVG	1.239
scDesign3-based	Visium kidney	g111	nnSVG	1.28
scDesign3-based	Visium kidney	g112	nnSVG	2.801
scDesign3-based	Visium kidney	g113	nnSVG	1.486
scDesign3-based	Visium kidney	g114	nnSVG	1.269
scDesign3-based	Visium kidney	g115	nnSVG	1.348
scDesign3-based	Visium kidney	g116	nnSVG	1.366
scDesign3-based	Visium kidney	g117	nnSVG	1.238
scDesign3-based	Visium kidney	g118	nnSVG	1.238
scDesign3-based	Visium kidney	g119	nnSVG	1.278
scDesign3-based	Visium kidney	g120	nnSVG	1.391
scDesign3-based	Visium kidney	g121	nnSVG	1.246
scDesign3-based	Visium kidney	g122	nnSVG	1.263
scDesign3-based	Visium kidney	g123	nnSVG	1.24
scDesign3-based	Visium kidney	g124	nnSVG	1.237
scDesign3-based	Visium kidney	g125	nnSVG	1.122
scDesign3-based	Visium kidney	g126	nnSVG	4.223
scDesign3-based	Visium kidney	g127	nnSVG	1.243
scDesign3-based	Visium kidney	g128	nnSVG	1.273
scDesign3-based	Visium kidney	g129	nnSVG	1.393
scDesign3-based	Visium kidney	g130	nnSVG	1.222
scDesign3-based	Visium kidney	g131	nnSVG	1.223
scDesign3-based	Visium kidney	g132	nnSVG	1.339
scDesign3-based	Visium kidney	g133	nnSVG	3.446
scDesign3-based	Visium kidney	g134	nnSVG	2.673
scDesign3-based	Visium kidney	g135	nnSVG	1.399
scDesign3-based	Visium kidney	g136	nnSVG	1.262
scDesign3-based	Visium kidney	g137	nnSVG	1.225
scDesign3-based	Visium kidney	g138	nnSVG	1.212
scDesign3-based	Visium kidney	g139	nnSVG	0.702
scDesign3-based	Visium kidney	g140	nnSVG	0.759
scDesign3-based	Visium kidney	g141	nnSVG	1.225
scDesign3-based	Visium kidney	g142	nnSVG	1.315
scDesign3-based	Visium kidney	g143	nnSVG	1.292
scDesign3-based	Visium kidney	g144	nnSVG	2.129
scDesign3-based	Visium kidney	g145	nnSVG	1.628
scDesign3-based	Visium kidney	g146	nnSVG	2.022
scDesign3-based	Visium kidney	g147	nnSVG	2.331
scDesign3-based	Visium kidney	g148	nnSVG	3.229
scDesign3-based	Visium kidney	g149	nnSVG	2.063
scDesign3-based	Visium kidney	g150	nnSVG	2.04
scDesign3-based	Visium kidney	g151	nnSVG	2.128
scDesign3-based	Visium kidney	g152	nnSVG	2.148
scDesign3-based	Visium kidney	g153	nnSVG	1.811
scDesign3-based	Visium kidney	g154	nnSVG	1.812
scDesign3-based	Visium kidney	g155	nnSVG	1.414
scDesign3-based	Visium kidney	g156	nnSVG	2.323
scDesign3-based	Visium kidney	g157	nnSVG	2.156
scDesign3-based	Visium kidney	g158	nnSVG	1.933
scDesign3-based	Visium kidney	g159	nnSVG	1.915
scDesign3-based	Visium kidney	g160	nnSVG	1.709
scDesign3-based	Visium kidney	g161	nnSVG	1.983
scDesign3-based	Visium kidney	g162	nnSVG	1.98
scDesign3-based	Visium kidney	g163	nnSVG	1.755
scDesign3-based	Visium kidney	g164	nnSVG	1.874
scDesign3-based	Visium kidney	g165	nnSVG	2.173
scDesign3-based	Visium kidney	g166	nnSVG	1.771
scDesign3-based	Visium kidney	g167	nnSVG	2.184
scDesign3-based	Visium kidney	g168	nnSVG	2.002
scDesign3-based	Visium kidney	g169	nnSVG	1.889
scDesign3-based	Visium kidney	g170	nnSVG	1.822
scDesign3-based	Visium kidney	g171	nnSVG	1.979
scDesign3-based	Visium kidney	g172	nnSVG	1.79
scDesign3-based	Visium kidney	g173	nnSVG	1.96
scDesign3-based	Visium kidney	g174	nnSVG	1.665
scDesign3-based	Visium kidney	g175	nnSVG	1.573
scDesign3-based	Visium kidney	g176	nnSVG	1.62
scDesign3-based	Visium kidney	g177	nnSVG	2.256
scDesign3-based	Visium kidney	g178	nnSVG	1.729
scDesign3-based	Visium kidney	g179	nnSVG	2.183
scDesign3-based	Visium kidney	g180	nnSVG	1.866
scDesign3-based	Visium kidney	g181	nnSVG	1.905
scDesign3-based	Visium kidney	g182	nnSVG	1.953
scDesign3-based	Visium kidney	g183	nnSVG	1.962
scDesign3-based	Visium kidney	g184	nnSVG	2.022
scDesign3-based	Visium kidney	g185	nnSVG	2.028
scDesign3-based	Visium kidney	g186	nnSVG	1.763
scDesign3-based	Visium kidney	g187	nnSVG	2.24
scDesign3-based	Visium kidney	g188	nnSVG	2.304
scDesign3-based	Visium kidney	g189	nnSVG	2.019
scDesign3-based	Visium kidney	g190	nnSVG	2.081
scDesign3-based	Visium kidney	g191	nnSVG	2.07
scDesign3-based	Visium kidney	g192	nnSVG	1.98
scDesign3-based	Visium kidney	g193	nnSVG	2.214
scDesign3-based	Visium kidney	g194	nnSVG	2.006
scDesign3-based	Visium kidney	g195	nnSVG	2.081
scDesign3-based	Visium kidney	g196	nnSVG	1.864
scDesign3-based	Visium kidney	g197	nnSVG	1.276
scDesign3-based	Visium kidney	g198	nnSVG	1.276
scDesign3-based	Visium kidney	g199	nnSVG	1.25
scDesign3-based	Visium kidney	g200	nnSVG	1.341
scDesign3-based	Visium kidney	g201	nnSVG	4.846
scDesign3-based	Visium kidney	g202	nnSVG	1.215
scDesign3-based	Visium kidney	g203	nnSVG	1.313
scDesign3-based	Visium kidney	g204	nnSVG	2.154
scDesign3-based	Visium kidney	g205	nnSVG	1.303
scDesign3-based	Visium kidney	g206	nnSVG	1.181
scDesign3-based	Visium kidney	g207	nnSVG	1.27
scDesign3-based	Visium kidney	g208	nnSVG	1.23
scDesign3-based	Visium kidney	g209	nnSVG	1.124
scDesign3-based	Visium kidney	g210	nnSVG	1.23
scDesign3-based	Visium kidney	g211	nnSVG	1.152
scDesign3-based	Visium kidney	g212	nnSVG	1.276
scDesign3-based	Visium kidney	g213	nnSVG	1.254
scDesign3-based	Visium kidney	g214	nnSVG	1.24
scDesign3-based	Visium kidney	g215	nnSVG	1.391
scDesign3-based	Visium kidney	g216	nnSVG	1.235
scDesign3-based	Visium kidney	g217	nnSVG	1.213
scDesign3-based	Visium kidney	g218	nnSVG	1.265
scDesign3-based	Visium kidney	g219	nnSVG	1.16
scDesign3-based	Visium kidney	g220	nnSVG	1.274
scDesign3-based	Visium kidney	g221	nnSVG	1.226
scDesign3-based	Visium kidney	g222	nnSVG	1.232
scDesign3-based	Visium kidney	g223	nnSVG	1.249
scDesign3-based	Visium kidney	g224	nnSVG	1.265
scDesign3-based	Visium kidney	g225	nnSVG	1.3
scDesign3-based	Visium kidney	g226	nnSVG	1.299
scDesign3-based	Visium kidney	g227	nnSVG	1.295
scDesign3-based	Visium kidney	g228	nnSVG	1.296
scDesign3-based	Visium kidney	g229	nnSVG	1.374
scDesign3-based	Visium kidney	g230	nnSVG	1.22
scDesign3-based	Visium kidney	g231	nnSVG	1.223
scDesign3-based	Visium kidney	g232	nnSVG	1.227
scDesign3-based	Visium kidney	g233	nnSVG	1.244
scDesign3-based	Visium kidney	g234	nnSVG	1.314
scDesign3-based	Visium kidney	g235	nnSVG	1.309
scDesign3-based	Visium kidney	g236	nnSVG	1.323
scDesign3-based	Visium kidney	g237	nnSVG	1.269
scDesign3-based	Visium kidney	g238	nnSVG	1.295
scDesign3-based	Visium kidney	g239	nnSVG	1.337
scDesign3-based	Visium kidney	g240	nnSVG	2.669
scDesign3-based	Visium kidney	g241	nnSVG	1.297
scDesign3-based	Visium kidney	g242	nnSVG	1.263
scDesign3-based	Visium kidney	g243	nnSVG	1.252
scDesign3-based	Visium kidney	g244	nnSVG	1.227
scDesign3-based	Visium kidney	g245	nnSVG	3.648
scDesign3-based	Visium kidney	g246	nnSVG	1.464
scDesign3-based	Visium kidney	g247	nnSVG	1.285
scDesign3-based	Visium kidney	g248	nnSVG	1.27
scDesign3-based	Visium kidney	g249	nnSVG	1.281
scDesign3-based	Visium kidney	g250	nnSVG	1.227
scDesign3-based	Visium kidney	g251	nnSVG	1.337
scDesign3-based	Visium kidney	g252	nnSVG	1.354
scDesign3-based	Visium kidney	g253	nnSVG	1.388
scDesign3-based	Visium kidney	g254	nnSVG	1.262
scDesign3-based	Visium kidney	g255	nnSVG	1.356
scDesign3-based	Visium kidney	g256	nnSVG	1.341
scDesign3-based	Visium kidney	g257	nnSVG	1.339
scDesign3-based	Visium kidney	g258	nnSVG	1.338
scDesign3-based	Visium kidney	g259	nnSVG	1.365
scDesign3-based	Visium kidney	g260	nnSVG	1.386
scDesign3-based	Visium kidney	g261	nnSVG	1.275
scDesign3-based	Visium kidney	g262	nnSVG	1.299
scDesign3-based	Visium kidney	g263	nnSVG	1.236
scDesign3-based	Visium kidney	g264	nnSVG	1.335
scDesign3-based	Visium kidney	g265	nnSVG	1.22
scDesign3-based	Visium kidney	g266	nnSVG	1.256
scDesign3-based	Visium kidney	g267	nnSVG	1.386
scDesign3-based	Visium kidney	g268	nnSVG	1.24
scDesign3-based	Visium kidney	g269	nnSVG	1.223
scDesign3-based	Visium kidney	g270	nnSVG	1.23
scDesign3-based	Visium kidney	g271	nnSVG	1.225
scDesign3-based	Visium kidney	g272	nnSVG	1.388
scDesign3-based	Visium kidney	g273	nnSVG	1.27
scDesign3-based	Visium kidney	g274	nnSVG	1.276
scDesign3-based	Visium kidney	g275	nnSVG	1.225
scDesign3-based	Visium kidney	g276	nnSVG	1.222
scDesign3-based	Visium kidney	g277	nnSVG	1.223
scDesign3-based	Visium kidney	g278	nnSVG	1.346
scDesign3-based	Visium kidney	g279	nnSVG	1.363
scDesign3-based	Visium kidney	g280	nnSVG	1.272
scDesign3-based	Visium kidney	g281	nnSVG	1.274
scDesign3-based	Visium kidney	g282	nnSVG	1.34
scDesign3-based	Visium kidney	g283	nnSVG	1.337
scDesign3-based	Visium kidney	g284	nnSVG	1.222
scDesign3-based	Visium kidney	g285	nnSVG	1.338
scDesign3-based	Visium kidney	g286	nnSVG	1.382
scDesign3-based	Visium kidney	g287	nnSVG	1.219
scDesign3-based	Visium kidney	g288	nnSVG	1.221
scDesign3-based	Visium kidney	g289	nnSVG	1.34
scDesign3-based	Visium kidney	g290	nnSVG	1.26
scDesign3-based	Visium kidney	g291	nnSVG	1.272
scDesign3-based	Visium kidney	g292	nnSVG	1.382
scDesign3-based	Visium kidney	g293	nnSVG	1.223
scDesign3-based	Visium kidney	g294	nnSVG	1.222
scDesign3-based	Visium kidney	g295	nnSVG	1.349
scDesign3-based	Visium kidney	g296	nnSVG	1.271
scDesign3-based	Visium kidney	g297	nnSVG	1.23
scDesign3-based	Visium kidney	g298	nnSVG	1.221
scDesign3-based	Visium kidney	g299	nnSVG	1.22
scDesign3-based	Visium kidney	g300	nnSVG	1.456
scDesign3-based	Visium kidney	g301	nnSVG	1.224
scDesign3-based	Visium kidney	g302	nnSVG	1.223
scDesign3-based	Visium kidney	g303	nnSVG	1.214
scDesign3-based	Visium kidney	g304	nnSVG	1.261
scDesign3-based	Visium kidney	g305	nnSVG	1.27
scDesign3-based	Visium kidney	g306	nnSVG	1.264
scDesign3-based	Visium kidney	g307	nnSVG	1.241
scDesign3-based	Visium kidney	g308	nnSVG	1.251
scDesign3-based	Visium kidney	g309	nnSVG	1.103
scDesign3-based	Visium kidney	g310	nnSVG	1.341
scDesign3-based	Visium kidney	g311	nnSVG	1.263
scDesign3-based	Visium kidney	g312	nnSVG	1.389
scDesign3-based	Visium kidney	g313	nnSVG	1.261
scDesign3-based	Visium kidney	g314	nnSVG	1.225
scDesign3-based	Visium kidney	g315	nnSVG	1.222
scDesign3-based	Visium kidney	g316	nnSVG	1.22
scDesign3-based	Visium kidney	g317	nnSVG	1.367
scDesign3-based	Visium kidney	g318	nnSVG	1.296
scDesign3-based	Visium kidney	g319	nnSVG	1.267
scDesign3-based	Visium kidney	g320	nnSVG	1.221
scDesign3-based	Visium kidney	g321	nnSVG	1.22
scDesign3-based	Visium kidney	g322	nnSVG	1.221
scDesign3-based	Visium kidney	g323	nnSVG	1.247
scDesign3-based	Visium kidney	g324	nnSVG	1.269
scDesign3-based	Visium kidney	g325	nnSVG	1.273
scDesign3-based	Visium kidney	g326	nnSVG	1.272
scDesign3-based	Visium kidney	g327	nnSVG	1.273
scDesign3-based	Visium kidney	g328	nnSVG	1.39
scDesign3-based	Visium kidney	g329	nnSVG	1.267
scDesign3-based	Visium kidney	g330	nnSVG	1.222
scDesign3-based	Visium kidney	g331	nnSVG	1.27
scDesign3-based	Visium kidney	g332	nnSVG	1.272
scDesign3-based	Visium kidney	g333	nnSVG	1.285
scDesign3-based	Visium kidney	g334	nnSVG	1.23
scDesign3-based	Visium kidney	g335	nnSVG	1.218
scDesign3-based	Visium kidney	g336	nnSVG	1.346
scDesign3-based	Visium kidney	g337	nnSVG	1.223
scDesign3-based	Visium kidney	g338	nnSVG	1.221
scDesign3-based	Visium kidney	g339	nnSVG	1.216
scDesign3-based	Visium kidney	g340	nnSVG	1.267
scDesign3-based	Visium kidney	g341	nnSVG	1.282
scDesign3-based	Visium kidney	g342	nnSVG	1.278
scDesign3-based	Visium kidney	g343	nnSVG	1.245
scDesign3-based	Visium kidney	g344	nnSVG	1.219
scDesign3-based	Visium kidney	g345	nnSVG	1.218
scDesign3-based	Visium kidney	g346	nnSVG	1.347
scDesign3-based	Visium kidney	g347	nnSVG	1.344
scDesign3-based	Visium kidney	g348	nnSVG	1.257
scDesign3-based	Visium kidney	g349	nnSVG	1.353
scDesign3-based	Visium kidney	g350	nnSVG	1.22
scDesign3-based	Visium kidney	g351	nnSVG	1.269
scDesign3-based	Visium kidney	g352	nnSVG	1.26
scDesign3-based	Visium kidney	g353	nnSVG	0.707
scDesign3-based	Visium kidney	g354	nnSVG	0.702
scDesign3-based	Visium kidney	g355	nnSVG	0.696
scDesign3-based	Visium kidney	g356	nnSVG	0.697
scDesign3-based	Visium kidney	g357	nnSVG	1.277
scDesign3-based	Visium kidney	g358	nnSVG	1.222
scDesign3-based	Visium kidney	g359	nnSVG	0.713
scDesign3-based	Visium kidney	g360	nnSVG	0.704
scDesign3-based	Visium kidney	g361	nnSVG	0.706
scDesign3-based	Visium kidney	g362	nnSVG	1.348
scDesign3-based	Visium kidney	g363	nnSVG	1.247
scDesign3-based	Visium kidney	g364	nnSVG	1.221
scDesign3-based	Visium kidney	g365	nnSVG	1.285
scDesign3-based	Visium kidney	g366	nnSVG	1.183
scDesign3-based	Visium kidney	g367	nnSVG	1.107
scDesign3-based	Visium kidney	g368	nnSVG	1.262
scDesign3-based	Visium kidney	g369	nnSVG	1.288
scDesign3-based	Visium kidney	g370	nnSVG	1.3
scDesign3-based	Visium kidney	g371	nnSVG	1.41
scDesign3-based	Visium kidney	g372	nnSVG	1.286
scDesign3-based	Visium kidney	g373	nnSVG	1.47
scDesign3-based	Visium kidney	g374	nnSVG	1.257
scDesign3-based	Visium kidney	g375	nnSVG	1.263
scDesign3-based	Visium kidney	g376	nnSVG	1.29
scDesign3-based	Visium kidney	g377	nnSVG	1.338
scDesign3-based	Visium kidney	g378	nnSVG	1.302
scDesign3-based	Visium kidney	g379	nnSVG	1.309
scDesign3-based	Visium kidney	g380	nnSVG	1.295
scDesign3-based	Visium kidney	g381	nnSVG	1.243
scDesign3-based	Visium kidney	g382	nnSVG	1.217
scDesign3-based	Visium kidney	g383	nnSVG	1.356
scDesign3-based	Visium kidney	g384	nnSVG	1.258
scDesign3-based	Visium kidney	g385	nnSVG	1.232
scDesign3-based	Visium kidney	g386	nnSVG	1.292
scDesign3-based	Visium kidney	g387	nnSVG	1.408
scDesign3-based	Visium kidney	g388	nnSVG	1.286
scDesign3-based	Visium kidney	g389	nnSVG	1.281
scDesign3-based	Visium kidney	g390	nnSVG	4.472
scDesign3-based	Visium kidney	g391	nnSVG	2.448
scDesign3-based	Visium kidney	g392	nnSVG	1.306
scDesign3-based	Visium kidney	g393	nnSVG	1.223
scDesign3-based	Visium kidney	g394	nnSVG	1.364
scDesign3-based	Visium kidney	g395	nnSVG	1.216
scDesign3-based	Visium kidney	g396	nnSVG	1.232
scDesign3-based	Visium kidney	g397	nnSVG	1.462
scDesign3-based	Visium kidney	g398	nnSVG	1.222
scDesign3-based	Visium kidney	g399	nnSVG	1.222
scDesign3-based	Visium kidney	g400	nnSVG	0.687
scDesign3-based	Visium kidney	g401	nnSVG	3.343
scDesign3-based	Visium kidney	g402	nnSVG	1.327
scDesign3-based	Visium kidney	g403	nnSVG	1.799
scDesign3-based	Visium kidney	g404	nnSVG	1.334
scDesign3-based	Visium kidney	g405	nnSVG	1.735
scDesign3-based	Visium kidney	g406	nnSVG	1.232
scDesign3-based	Visium kidney	g407	nnSVG	1.25
scDesign3-based	Visium kidney	g408	nnSVG	1.374
scDesign3-based	Visium kidney	g409	nnSVG	1.812
scDesign3-based	Visium kidney	g410	nnSVG	1.573
scDesign3-based	Visium kidney	g411	nnSVG	2.158
scDesign3-based	Visium kidney	g412	nnSVG	1.411
scDesign3-based	Visium kidney	g413	nnSVG	1.173
scDesign3-based	Visium kidney	g414	nnSVG	1.258
scDesign3-based	Visium kidney	g415	nnSVG	1.229
scDesign3-based	Visium kidney	g416	nnSVG	1.219
scDesign3-based	Visium kidney	g417	nnSVG	1.22
scDesign3-based	Visium kidney	g418	nnSVG	1.339
scDesign3-based	Visium kidney	g419	nnSVG	1.328
scDesign3-based	Visium kidney	g420	nnSVG	1.347
scDesign3-based	Visium kidney	g421	nnSVG	1.252
scDesign3-based	Visium kidney	g422	nnSVG	1.409
scDesign3-based	Visium kidney	g423	nnSVG	1.155
scDesign3-based	Visium kidney	g424	nnSVG	1.286
scDesign3-based	Visium kidney	g425	nnSVG	1.286
scDesign3-based	Visium kidney	g426	nnSVG	1.408
scDesign3-based	Visium kidney	g427	nnSVG	1.412
scDesign3-based	Visium kidney	g428	nnSVG	1.42
scDesign3-based	Visium kidney	g429	nnSVG	1.29
scDesign3-based	Visium kidney	g430	nnSVG	1.29
scDesign3-based	Visium kidney	g431	nnSVG	1.398
scDesign3-based	Visium kidney	g432	nnSVG	1.865
scDesign3-based	Visium kidney	g433	nnSVG	1.231
scDesign3-based	Visium kidney	g434	nnSVG	1.275
scDesign3-based	Visium kidney	g435	nnSVG	1.323
scDesign3-based	Visium kidney	g436	nnSVG	1.312
scDesign3-based	Visium kidney	g437	nnSVG	1.354
scDesign3-based	Visium kidney	g438	nnSVG	1.408
scDesign3-based	Visium kidney	g439	nnSVG	1.264
scDesign3-based	Visium kidney	g440	nnSVG	1.213
scDesign3-based	Visium kidney	g441	nnSVG	1.216
scDesign3-based	Visium kidney	g442	nnSVG	1.235
scDesign3-based	Visium kidney	g443	nnSVG	1.241
scDesign3-based	Visium kidney	g444	nnSVG	1.382
scDesign3-based	Visium kidney	g445	nnSVG	1.276
scDesign3-based	Visium kidney	g446	nnSVG	1.276
scDesign3-based	Visium kidney	g447	nnSVG	1.278
scDesign3-based	Visium kidney	g448	nnSVG	1.355
scDesign3-based	Visium kidney	g449	nnSVG	1.57
scDesign3-based	Visium kidney	g450	nnSVG	1.226
scDesign3-based	Visium kidney	g451	nnSVG	1.113
scDesign3-based	Visium kidney	g452	nnSVG	1.27
scDesign3-based	Visium kidney	g453	nnSVG	1.16
scDesign3-based	Visium kidney	g454	nnSVG	1.275
scDesign3-based	Visium kidney	g455	nnSVG	1.226
scDesign3-based	Visium kidney	g456	nnSVG	1.688
scDesign3-based	Visium kidney	g457	nnSVG	1.337
scDesign3-based	Visium kidney	g458	nnSVG	1.107
scDesign3-based	Visium kidney	g459	nnSVG	1.15
scDesign3-based	Visium kidney	g460	nnSVG	1.279
scDesign3-based	Visium kidney	g461	nnSVG	1.158
scDesign3-based	Visium kidney	g462	nnSVG	1.255
scDesign3-based	Visium kidney	g463	nnSVG	1.217
scDesign3-based	Visium kidney	g464	nnSVG	1.25
scDesign3-based	Visium kidney	g465	nnSVG	1.235
scDesign3-based	Visium kidney	g466	nnSVG	1.245
scDesign3-based	Visium kidney	g467	nnSVG	1.154
scDesign3-based	Visium kidney	g468	nnSVG	1.36
scDesign3-based	Visium kidney	g469	nnSVG	1.239
scDesign3-based	Visium kidney	g470	nnSVG	1.227
scDesign3-based	Visium kidney	g471	nnSVG	1.22
scDesign3-based	Visium kidney	g472	nnSVG	1.218
scDesign3-based	Visium kidney	g473	nnSVG	1.222
scDesign3-based	Visium kidney	g474	nnSVG	1.221
scDesign3-based	Visium kidney	g475	nnSVG	1.222
scDesign3-based	Visium kidney	g476	nnSVG	1.223
scDesign3-based	Visium kidney	g477	nnSVG	1.693
scDesign3-based	Visium kidney	g478	nnSVG	1.691
scDesign3-based	Visium kidney	g479	nnSVG	1.341
scDesign3-based	Visium kidney	g480	nnSVG	1.104
scDesign3-based	Visium kidney	g481	nnSVG	1.224
scDesign3-based	Visium kidney	g482	nnSVG	1.235
scDesign3-based	Visium kidney	g483	nnSVG	1.223
scDesign3-based	Visium kidney	g484	nnSVG	1.233
scDesign3-based	Visium kidney	g485	nnSVG	1.242
scDesign3-based	Visium kidney	g486	nnSVG	1.27
scDesign3-based	Visium kidney	g487	nnSVG	1.273
scDesign3-based	Visium kidney	g488	nnSVG	1.254
scDesign3-based	Visium kidney	g489	nnSVG	1.267
scDesign3-based	Visium kidney	g490	nnSVG	1.274
scDesign3-based	Visium kidney	g491	nnSVG	1.278
scDesign3-based	Visium kidney	g492	nnSVG	1.221
scDesign3-based	Visium kidney	g493	nnSVG	1.219
scDesign3-based	Visium kidney	g494	nnSVG	1.221
scDesign3-based	Visium kidney	g495	nnSVG	1.221
scDesign3-based	Visium kidney	g496	nnSVG	2.555
scDesign3-based	Visium kidney	g497	nnSVG	1.275
scDesign3-based	Visium kidney	g498	nnSVG	1.274
scDesign3-based	Visium kidney	g499	nnSVG	1.231
scDesign3-based	Visium kidney	g500	nnSVG	1.344
scDesign3-based	Visium kidney	g501	nnSVG	1.218
scDesign3-based	Visium kidney	g502	nnSVG	1.219
scDesign3-based	Visium kidney	g503	nnSVG	1.225
scDesign3-based	Visium kidney	g504	nnSVG	1.225
scDesign3-based	Visium kidney	g505	nnSVG	1.218
scDesign3-based	Visium kidney	g506	nnSVG	1.22
scDesign3-based	Visium kidney	g507	nnSVG	1.219
scDesign3-based	Visium kidney	g508	nnSVG	1.22
scDesign3-based	Visium kidney	g509	nnSVG	1.262
scDesign3-based	Visium kidney	g510	nnSVG	1.389
scDesign3-based	Visium kidney	g511	nnSVG	1.229
scDesign3-based	Visium kidney	g512	nnSVG	1.217
scDesign3-based	Visium kidney	g513	nnSVG	1.271
scDesign3-based	Visium kidney	g514	nnSVG	1.225
scDesign3-based	Visium kidney	g515	nnSVG	1.216
scDesign3-based	Visium kidney	g516	nnSVG	1.221
scDesign3-based	Visium kidney	g517	nnSVG	1.238
scDesign3-based	Visium kidney	g518	nnSVG	1.271
scDesign3-based	Visium kidney	g519	nnSVG	1.278
scDesign3-based	Visium kidney	g520	nnSVG	1.226
scDesign3-based	Visium kidney	g521	nnSVG	1.237
scDesign3-based	Visium kidney	g522	nnSVG	1.225
scDesign3-based	Visium kidney	g523	nnSVG	1.215
scDesign3-based	Visium kidney	g524	nnSVG	1.221
scDesign3-based	Visium kidney	g525	nnSVG	1.339
scDesign3-based	Visium kidney	g526	nnSVG	1.22
scDesign3-based	Visium kidney	g527	nnSVG	1.247
scDesign3-based	Visium kidney	g528	nnSVG	1.296
scDesign3-based	Visium kidney	g529	nnSVG	1.272
scDesign3-based	Visium kidney	g530	nnSVG	1.224
scDesign3-based	Visium kidney	g531	nnSVG	1.215
scDesign3-based	Visium kidney	g532	nnSVG	1.221
scDesign3-based	Visium kidney	g533	nnSVG	1.221
scDesign3-based	Visium kidney	g534	nnSVG	1.221
scDesign3-based	Visium kidney	g535	nnSVG	1.221
scDesign3-based	Visium kidney	g536	nnSVG	1.222
scDesign3-based	Visium kidney	g537	nnSVG	1.263
scDesign3-based	Visium kidney	g538	nnSVG	1.279
scDesign3-based	Visium kidney	g539	nnSVG	1.285
scDesign3-based	Visium kidney	g540	nnSVG	1.287
scDesign3-based	Visium kidney	g541	nnSVG	1.254
scDesign3-based	Visium kidney	g542	nnSVG	1.466
scDesign3-based	Visium kidney	g543	nnSVG	1.252
scDesign3-based	Visium kidney	g544	nnSVG	1.224
scDesign3-based	Visium kidney	g545	nnSVG	1.333
scDesign3-based	Visium kidney	g546	nnSVG	1.332
scDesign3-based	Visium kidney	g547	nnSVG	1.225
scDesign3-based	Visium kidney	g548	nnSVG	1.22
scDesign3-based	Visium kidney	g549	nnSVG	1.276
scDesign3-based	Visium kidney	g550	nnSVG	2.173
scDesign3-based	Visium kidney	g551	nnSVG	1.248
scDesign3-based	Visium kidney	g552	nnSVG	1.285
scDesign3-based	Visium kidney	g553	nnSVG	1.296
scDesign3-based	Visium kidney	g554	nnSVG	1.218
scDesign3-based	Visium kidney	g555	nnSVG	2.06
scDesign3-based	Visium kidney	g556	nnSVG	1.258
scDesign3-based	Visium kidney	g557	nnSVG	1.234
scDesign3-based	Visium kidney	g558	nnSVG	1.224
scDesign3-based	Visium kidney	g559	nnSVG	1.373
scDesign3-based	Visium kidney	g560	nnSVG	1.014
scDesign3-based	Visium kidney	g561	nnSVG	1.273
scDesign3-based	Visium kidney	g562	nnSVG	1.257
scDesign3-based	Visium kidney	g563	nnSVG	1.286
scDesign3-based	Visium kidney	g564	nnSVG	1.304
scDesign3-based	Visium kidney	g565	nnSVG	1.22
scDesign3-based	Visium kidney	g566	nnSVG	1.11
scDesign3-based	Visium kidney	g567	nnSVG	1.219
scDesign3-based	Visium kidney	g568	nnSVG	1.336
scDesign3-based	Visium kidney	g569	nnSVG	1.359
scDesign3-based	Visium kidney	g570	nnSVG	1.253
scDesign3-based	Visium kidney	g571	nnSVG	1.283
scDesign3-based	Visium kidney	g572	nnSVG	1.292
scDesign3-based	Visium kidney	g573	nnSVG	1.298
scDesign3-based	Visium kidney	g574	nnSVG	2.325
scDesign3-based	Visium kidney	g575	nnSVG	1.297
scDesign3-based	Visium kidney	g576	nnSVG	1.288
scDesign3-based	Visium kidney	g577	nnSVG	1.271
scDesign3-based	Visium kidney	g578	nnSVG	1.246
scDesign3-based	Visium kidney	g579	nnSVG	1.232
scDesign3-based	Visium kidney	g580	nnSVG	1.222
scDesign3-based	Visium kidney	g581	nnSVG	1.112
scDesign3-based	Visium kidney	g582	nnSVG	1.291
scDesign3-based	Visium kidney	g583	nnSVG	1.411
scDesign3-based	Visium kidney	g584	nnSVG	1.298
scDesign3-based	Visium kidney	g585	nnSVG	1.271
scDesign3-based	Visium kidney	g586	nnSVG	1.229
scDesign3-based	Visium kidney	g587	nnSVG	1.227
scDesign3-based	Visium kidney	g588	nnSVG	1.224
scDesign3-based	Visium kidney	g589	nnSVG	1.24
scDesign3-based	Visium kidney	g590	nnSVG	0.697
scDesign3-based	Visium kidney	g591	nnSVG	0.687
scDesign3-based	Visium kidney	g592	nnSVG	0.692
scDesign3-based	Visium kidney	g593	nnSVG	1.086
scDesign3-based	Visium kidney	g594	nnSVG	1.28
scDesign3-based	Visium kidney	g595	nnSVG	1.185
scDesign3-based	Visium kidney	g596	nnSVG	1.271
scDesign3-based	Visium kidney	g597	nnSVG	1.269
scDesign3-based	Visium kidney	g598	nnSVG	1.182
scDesign3-based	Visium kidney	g599	nnSVG	1.286
scDesign3-based	Visium kidney	g600	nnSVG	1.281
scDesign3-based	Visium kidney	g601	nnSVG	2.786
scDesign3-based	Visium kidney	g602	nnSVG	1.272
scDesign3-based	Visium kidney	g603	nnSVG	1.333
scDesign3-based	Visium kidney	g604	nnSVG	1.302
scDesign3-based	Visium kidney	g605	nnSVG	1.307
scDesign3-based	Visium kidney	g606	nnSVG	1.225
scDesign3-based	Visium kidney	g607	nnSVG	1.218
scDesign3-based	Visium kidney	g608	nnSVG	1.258
scDesign3-based	Visium kidney	g609	nnSVG	1.226
scDesign3-based	Visium kidney	g610	nnSVG	1.227
scDesign3-based	Visium kidney	g611	nnSVG	0.674
scDesign3-based	Visium kidney	g612	nnSVG	0.681
scDesign3-based	Visium kidney	g613	nnSVG	0.672
scDesign3-based	Visium kidney	g614	nnSVG	0.675
scDesign3-based	Visium kidney	g615	nnSVG	0.895
scDesign3-based	Visium kidney	g616	nnSVG	1.243
scDesign3-based	Visium kidney	g617	nnSVG	1.23
scDesign3-based	Visium kidney	g618	nnSVG	1.338
scDesign3-based	Visium kidney	g619	nnSVG	1.263
scDesign3-based	Visium kidney	g620	nnSVG	1.388
scDesign3-based	Visium kidney	g621	nnSVG	1.274
scDesign3-based	Visium kidney	g622	nnSVG	1.348
scDesign3-based	Visium kidney	g623	nnSVG	1.301
scDesign3-based	Visium kidney	g624	nnSVG	1.271
scDesign3-based	Visium kidney	g625	nnSVG	1.262
scDesign3-based	Visium kidney	g626	nnSVG	1.361
scDesign3-based	Visium kidney	g627	nnSVG	3.427
scDesign3-based	Visium kidney	g628	nnSVG	1.223
scDesign3-based	Visium kidney	g629	nnSVG	1.272
scDesign3-based	Visium kidney	g630	nnSVG	1.268
scDesign3-based	Visium kidney	g631	nnSVG	1.287
scDesign3-based	Visium kidney	g632	nnSVG	1.289
scDesign3-based	Visium kidney	g633	nnSVG	1.278
scDesign3-based	Visium kidney	g634	nnSVG	1.259
scDesign3-based	Visium kidney	g635	nnSVG	1.454
scDesign3-based	Visium kidney	g636	nnSVG	1.947
scDesign3-based	Visium kidney	g637	nnSVG	1.966
scDesign3-based	Visium kidney	g638	nnSVG	1.268
scDesign3-based	Visium kidney	g639	nnSVG	1.301
scDesign3-based	Visium kidney	g640	nnSVG	1.372
scDesign3-based	Visium kidney	g641	nnSVG	1.398
scDesign3-based	Visium kidney	g642	nnSVG	1.168
scDesign3-based	Visium kidney	g643	nnSVG	1.221
scDesign3-based	Visium kidney	g644	nnSVG	1.237
scDesign3-based	Visium kidney	g645	nnSVG	1.267
scDesign3-based	Visium kidney	g646	nnSVG	1.231
scDesign3-based	Visium kidney	g647	nnSVG	1.933
scDesign3-based	Visium kidney	g648	nnSVG	1.109
scDesign3-based	Visium kidney	g649	nnSVG	1.275
scDesign3-based	Visium kidney	g650	nnSVG	1.278
scDesign3-based	Visium kidney	g651	nnSVG	1.391
scDesign3-based	Visium kidney	g652	nnSVG	1.399
scDesign3-based	Visium kidney	g653	nnSVG	1.248
scDesign3-based	Visium kidney	g654	nnSVG	1.23
scDesign3-based	Visium kidney	g655	nnSVG	1.231
scDesign3-based	Visium kidney	g656	nnSVG	1.22
scDesign3-based	Visium kidney	g657	nnSVG	1.226
scDesign3-based	Visium kidney	g658	nnSVG	1.273
scDesign3-based	Visium kidney	g659	nnSVG	1.27
scDesign3-based	Visium kidney	g660	nnSVG	1.28
scDesign3-based	Visium kidney	g661	nnSVG	1.239
scDesign3-based	Visium kidney	g662	nnSVG	1.227
scDesign3-based	Visium kidney	g663	nnSVG	1.233
scDesign3-based	Visium kidney	g664	nnSVG	1.248
scDesign3-based	Visium kidney	g665	nnSVG	1.224
scDesign3-based	Visium kidney	g666	nnSVG	1.24
scDesign3-based	Visium kidney	g667	nnSVG	3.63
scDesign3-based	Visium kidney	g668	nnSVG	1.273
scDesign3-based	Visium kidney	g669	nnSVG	1.224
scDesign3-based	Visium kidney	g670	nnSVG	1.228
scDesign3-based	Visium kidney	g671	nnSVG	1.239
scDesign3-based	Visium kidney	g672	nnSVG	1.269
scDesign3-based	Visium kidney	g673	nnSVG	1.274
scDesign3-based	Visium kidney	g674	nnSVG	1.275
scDesign3-based	Visium kidney	g675	nnSVG	1.224
scDesign3-based	Visium kidney	g676	nnSVG	1.219
scDesign3-based	Visium kidney	g677	nnSVG	1.235
scDesign3-based	Visium kidney	g678	nnSVG	1.255
scDesign3-based	Visium kidney	g679	nnSVG	1.252
scDesign3-based	Visium kidney	g680	nnSVG	1.271
scDesign3-based	Visium kidney	g681	nnSVG	1.218
scDesign3-based	Visium kidney	g682	nnSVG	1.242
scDesign3-based	Visium kidney	g683	nnSVG	1.259
scDesign3-based	Visium kidney	g684	nnSVG	1.27
scDesign3-based	Visium kidney	g685	nnSVG	1.273
scDesign3-based	Visium kidney	g686	nnSVG	1.267
scDesign3-based	Visium kidney	g687	nnSVG	1.279
scDesign3-based	Visium kidney	g688	nnSVG	1.221
scDesign3-based	Visium kidney	g689	nnSVG	1.221
scDesign3-based	Visium kidney	g690	nnSVG	1.227
scDesign3-based	Visium kidney	g691	nnSVG	1.271
scDesign3-based	Visium kidney	g692	nnSVG	1.383
scDesign3-based	Visium kidney	g693	nnSVG	1.248
scDesign3-based	Visium kidney	g694	nnSVG	1.227
scDesign3-based	Visium kidney	g695	nnSVG	1.219
scDesign3-based	Visium kidney	g696	nnSVG	1.339
scDesign3-based	Visium kidney	g697	nnSVG	1.236
scDesign3-based	Visium kidney	g698	nnSVG	1.266
scDesign3-based	Visium kidney	g699	nnSVG	1.329
scDesign3-based	Visium kidney	g700	nnSVG	1.243
scDesign3-based	Visium kidney	g701	nnSVG	1.367
scDesign3-based	Visium kidney	g702	nnSVG	1.276
scDesign3-based	Visium kidney	g703	nnSVG	1.352
scDesign3-based	Visium kidney	g704	nnSVG	1.385
scDesign3-based	Visium kidney	g705	nnSVG	1.39
scDesign3-based	Visium kidney	g706	nnSVG	1.223
scDesign3-based	Visium kidney	g707	nnSVG	1.336
scDesign3-based	Visium kidney	g708	nnSVG	1.339
scDesign3-based	Visium kidney	g709	nnSVG	1.339
scDesign3-based	Visium kidney	g710	nnSVG	1.362
scDesign3-based	Visium kidney	g711	nnSVG	1.364
scDesign3-based	Visium kidney	g712	nnSVG	1.233
scDesign3-based	Visium kidney	g713	nnSVG	1.267
scDesign3-based	Visium kidney	g714	nnSVG	1.272
scDesign3-based	Visium kidney	g715	nnSVG	1.276
scDesign3-based	Visium kidney	g716	nnSVG	1.239
scDesign3-based	Visium kidney	g717	nnSVG	1.469
scDesign3-based	Visium kidney	g718	nnSVG	1.368
scDesign3-based	Visium kidney	g719	nnSVG	1.224
scDesign3-based	Visium kidney	g720	nnSVG	1.338
scDesign3-based	Visium kidney	g721	nnSVG	1.224
scDesign3-based	Visium kidney	g722	nnSVG	1.234
scDesign3-based	Visium kidney	g723	nnSVG	1.354
scDesign3-based	Visium kidney	g724	nnSVG	1.27
scDesign3-based	Visium kidney	g725	nnSVG	1.268
scDesign3-based	Visium kidney	g726	nnSVG	1.219
scDesign3-based	Visium kidney	g727	nnSVG	1.221
scDesign3-based	Visium kidney	g728	nnSVG	1.342
scDesign3-based	Visium kidney	g729	nnSVG	1.253
scDesign3-based	Visium kidney	g730	nnSVG	1.269
scDesign3-based	Visium kidney	g731	nnSVG	1.278
scDesign3-based	Visium kidney	g732	nnSVG	1.234
scDesign3-based	Visium kidney	g733	nnSVG	1.336
scDesign3-based	Visium kidney	g734	nnSVG	1.247
scDesign3-based	Visium kidney	g735	nnSVG	1.25
scDesign3-based	Visium kidney	g736	nnSVG	1.274
scDesign3-based	Visium kidney	g737	nnSVG	1.389
scDesign3-based	Visium kidney	g738	nnSVG	1.265
scDesign3-based	Visium kidney	g739	nnSVG	1.226
scDesign3-based	Visium kidney	g740	nnSVG	1.224
scDesign3-based	Visium kidney	g741	nnSVG	1.216
scDesign3-based	Visium kidney	g742	nnSVG	1.274
scDesign3-based	Visium kidney	g743	nnSVG	1.162
scDesign3-based	Visium kidney	g744	nnSVG	1.463
scDesign3-based	Visium kidney	g745	nnSVG	1.221
scDesign3-based	Visium kidney	g746	nnSVG	0.701
scDesign3-based	Visium kidney	g747	nnSVG	0.69
scDesign3-based	Visium kidney	g748	nnSVG	2.535
scDesign3-based	Visium kidney	g749	nnSVG	1.613
scDesign3-based	Visium kidney	g750	nnSVG	1.953
scDesign3-based	Visium kidney	g751	nnSVG	1.942
scDesign3-based	Visium kidney	g752	nnSVG	2.019
scDesign3-based	Visium kidney	g753	nnSVG	2.043
scDesign3-based	Visium kidney	g754	nnSVG	1.722
scDesign3-based	Visium kidney	g755	nnSVG	1.722
scDesign3-based	Visium kidney	g756	nnSVG	2.123
scDesign3-based	Visium kidney	g757	nnSVG	1.675
scDesign3-based	Visium kidney	g758	nnSVG	1.839
scDesign3-based	Visium kidney	g759	nnSVG	1.93
scDesign3-based	Visium kidney	g760	nnSVG	2.182
scDesign3-based	Visium kidney	g761	nnSVG	1.993
scDesign3-based	Visium kidney	g762	nnSVG	2.043
scDesign3-based	Visium kidney	g763	nnSVG	1.993
scDesign3-based	Visium kidney	g764	nnSVG	2.132
scDesign3-based	Visium kidney	g765	nnSVG	2.149
scDesign3-based	Visium kidney	g766	nnSVG	1.981
scDesign3-based	Visium kidney	g767	nnSVG	2.053
scDesign3-based	Visium kidney	g768	nnSVG	2.08
scDesign3-based	Visium kidney	g769	nnSVG	2.023
scDesign3-based	Visium kidney	g770	nnSVG	2.028
scDesign3-based	Visium kidney	g771	nnSVG	2.139
scDesign3-based	Visium kidney	g772	nnSVG	2.186
scDesign3-based	Visium kidney	g773	nnSVG	2.079
scDesign3-based	Visium kidney	g774	nnSVG	1.782
scDesign3-based	Visium kidney	g775	nnSVG	2.051
scDesign3-based	Visium kidney	g776	nnSVG	1.804
scDesign3-based	Visium kidney	g777	nnSVG	2.508
scDesign3-based	Visium kidney	g778	nnSVG	2.259
scDesign3-based	Visium kidney	g779	nnSVG	2.081
scDesign3-based	Visium kidney	g780	nnSVG	3.838
scDesign3-based	Visium kidney	g781	nnSVG	5.999
scDesign3-based	Visium kidney	g782	nnSVG	1.734
scDesign3-based	Visium kidney	g783	nnSVG	1.828
scDesign3-based	Visium kidney	g784	nnSVG	1.682
scDesign3-based	Visium kidney	g785	nnSVG	1.946
scDesign3-based	Visium kidney	g786	nnSVG	2.081
scDesign3-based	Visium kidney	g787	nnSVG	1.681
scDesign3-based	Visium kidney	g788	nnSVG	2.093
scDesign3-based	Visium kidney	g789	nnSVG	1.919
scDesign3-based	Visium kidney	g790	nnSVG	1.895
scDesign3-based	Visium kidney	g791	nnSVG	2.05
scDesign3-based	Visium kidney	g792	nnSVG	2.082
scDesign3-based	Visium kidney	g793	nnSVG	1.837
scDesign3-based	Visium kidney	g794	nnSVG	1.74
scDesign3-based	Visium kidney	g795	nnSVG	1.817
scDesign3-based	Visium kidney	g796	nnSVG	2.802
scDesign3-based	Visium kidney	g797	nnSVG	1.934
scDesign3-based	Visium kidney	g798	nnSVG	1.662
scDesign3-based	Visium kidney	g799	nnSVG	1.846
scDesign3-based	Visium kidney	g800	nnSVG	0.829
scDesign3-based	Visium kidney	g801	nnSVG	2.802
scDesign3-based	Visium kidney	g802	nnSVG	1.27
scDesign3-based	Visium kidney	g803	nnSVG	1.295
scDesign3-based	Visium kidney	g804	nnSVG	1.278
scDesign3-based	Visium kidney	g805	nnSVG	1.21
scDesign3-based	Visium kidney	g806	nnSVG	1.228
scDesign3-based	Visium kidney	g807	nnSVG	1.715
scDesign3-based	Visium kidney	g808	nnSVG	1.254
scDesign3-based	Visium kidney	g809	nnSVG	1.271
scDesign3-based	Visium kidney	g810	nnSVG	1.398
scDesign3-based	Visium kidney	g811	nnSVG	1.218
scDesign3-based	Visium kidney	g812	nnSVG	1.231
scDesign3-based	Visium kidney	g813	nnSVG	1.268
scDesign3-based	Visium kidney	g814	nnSVG	1.292
scDesign3-based	Visium kidney	g815	nnSVG	1.235
scDesign3-based	Visium kidney	g816	nnSVG	1.339
scDesign3-based	Visium kidney	g817	nnSVG	1.273
scDesign3-based	Visium kidney	g818	nnSVG	1.273
scDesign3-based	Visium kidney	g819	nnSVG	1.27
scDesign3-based	Visium kidney	g820	nnSVG	1.353
scDesign3-based	Visium kidney	g821	nnSVG	1.22
scDesign3-based	Visium kidney	g822	nnSVG	1.261
scDesign3-based	Visium kidney	g823	nnSVG	1.33
scDesign3-based	Visium kidney	g824	nnSVG	1.424
scDesign3-based	Visium kidney	g825	nnSVG	1.402
scDesign3-based	Visium kidney	g826	nnSVG	1.41
scDesign3-based	Visium kidney	g827	nnSVG	1.231
scDesign3-based	Visium kidney	g828	nnSVG	1.254
scDesign3-based	Visium kidney	g829	nnSVG	1.227
scDesign3-based	Visium kidney	g830	nnSVG	1.354
scDesign3-based	Visium kidney	g831	nnSVG	1.341
scDesign3-based	Visium kidney	g832	nnSVG	1.414
scDesign3-based	Visium kidney	g833	nnSVG	1.284
scDesign3-based	Visium kidney	g834	nnSVG	1.29
scDesign3-based	Visium kidney	g835	nnSVG	1.416
scDesign3-based	Visium kidney	g836	nnSVG	1.281
scDesign3-based	Visium kidney	g837	nnSVG	1.292
scDesign3-based	Visium kidney	g838	nnSVG	1.232
scDesign3-based	Visium kidney	g839	nnSVG	1.227
scDesign3-based	Visium kidney	g840	nnSVG	1.335
scDesign3-based	Visium kidney	g841	nnSVG	1.342
scDesign3-based	Visium kidney	g842	nnSVG	1.272
scDesign3-based	Visium kidney	g843	nnSVG	1.305
scDesign3-based	Visium kidney	g844	nnSVG	1.315
scDesign3-based	Visium kidney	g845	nnSVG	1.418
scDesign3-based	Visium kidney	g846	nnSVG	1.123
scDesign3-based	Visium kidney	g847	nnSVG	1.276
scDesign3-based	Visium kidney	g848	nnSVG	1.159
scDesign3-based	Visium kidney	g849	nnSVG	1.399
scDesign3-based	Visium kidney	g850	nnSVG	1.277
scDesign3-based	Visium kidney	g851	nnSVG	1.278
scDesign3-based	Visium kidney	g852	nnSVG	1.352
scDesign3-based	Visium kidney	g853	nnSVG	1.358
scDesign3-based	Visium kidney	g854	nnSVG	1.351
scDesign3-based	Visium kidney	g855	nnSVG	1.798
scDesign3-based	Visium kidney	g856	nnSVG	1.16
scDesign3-based	Visium kidney	g857	nnSVG	1.253
scDesign3-based	Visium kidney	g858	nnSVG	4.87
scDesign3-based	Visium kidney	g859	nnSVG	1.38
scDesign3-based	Visium kidney	g860	nnSVG	1.286
scDesign3-based	Visium kidney	g861	nnSVG	2.437
scDesign3-based	Visium kidney	g862	nnSVG	1.219
scDesign3-based	Visium kidney	g863	nnSVG	1.499
scDesign3-based	Visium kidney	g864	nnSVG	1.161
scDesign3-based	Visium kidney	g865	nnSVG	1.227
scDesign3-based	Visium kidney	g866	nnSVG	2.046
scDesign3-based	Visium kidney	g867	nnSVG	1.243
scDesign3-based	Visium kidney	g868	nnSVG	1.391
scDesign3-based	Visium kidney	g869	nnSVG	1.396
scDesign3-based	Visium kidney	g870	nnSVG	2.285
scDesign3-based	Visium kidney	g871	nnSVG	1.339
scDesign3-based	Visium kidney	g872	nnSVG	1.827
scDesign3-based	Visium kidney	g873	nnSVG	1.22
scDesign3-based	Visium kidney	g874	nnSVG	1.461
scDesign3-based	Visium kidney	g875	nnSVG	1.222
scDesign3-based	Visium kidney	g876	nnSVG	1.576
scDesign3-based	Visium kidney	g877	nnSVG	1.227
scDesign3-based	Visium kidney	g878	nnSVG	1.224
scDesign3-based	Visium kidney	g879	nnSVG	1.224
scDesign3-based	Visium kidney	g880	nnSVG	1.224
scDesign3-based	Visium kidney	g881	nnSVG	1.275
scDesign3-based	Visium kidney	g882	nnSVG	1.278
scDesign3-based	Visium kidney	g883	nnSVG	1.22
scDesign3-based	Visium kidney	g884	nnSVG	1.222
scDesign3-based	Visium kidney	g885	nnSVG	1.269
scDesign3-based	Visium kidney	g886	nnSVG	1.242
scDesign3-based	Visium kidney	g887	nnSVG	1.22
scDesign3-based	Visium kidney	g888	nnSVG	1.224
scDesign3-based	Visium kidney	g889	nnSVG	1.348
scDesign3-based	Visium kidney	g890	nnSVG	1.173
scDesign3-based	Visium kidney	g891	nnSVG	1.267
scDesign3-based	Visium kidney	g892	nnSVG	1.358
scDesign3-based	Visium kidney	g893	nnSVG	1.263
scDesign3-based	Visium kidney	g894	nnSVG	1.385
scDesign3-based	Visium kidney	g895	nnSVG	1.395
scDesign3-based	Visium kidney	g896	nnSVG	1.272
scDesign3-based	Visium kidney	g897	nnSVG	1.28
scDesign3-based	Visium kidney	g898	nnSVG	3.857
scDesign3-based	Visium kidney	g899	nnSVG	2.53
scDesign3-based	Visium kidney	g900	nnSVG	1.221
scDesign3-based	Visium kidney	g901	nnSVG	1.225
scDesign3-based	Visium kidney	g902	nnSVG	1.264
scDesign3-based	Visium kidney	g903	nnSVG	1.271
scDesign3-based	Visium kidney	g904	nnSVG	1.276
scDesign3-based	Visium kidney	g905	nnSVG	1.361
scDesign3-based	Visium kidney	g906	nnSVG	1.36
scDesign3-based	Visium kidney	g907	nnSVG	1.228
scDesign3-based	Visium kidney	g908	nnSVG	1.342
scDesign3-based	Visium kidney	g909	nnSVG	1.222
scDesign3-based	Visium kidney	g910	nnSVG	1.236
scDesign3-based	Visium kidney	g911	nnSVG	1.266
scDesign3-based	Visium kidney	g912	nnSVG	1.27
scDesign3-based	Visium kidney	g913	nnSVG	1.275
scDesign3-based	Visium kidney	g914	nnSVG	1.339
scDesign3-based	Visium kidney	g915	nnSVG	1.263
scDesign3-based	Visium kidney	g916	nnSVG	1.268
scDesign3-based	Visium kidney	g917	nnSVG	1.145
scDesign3-based	Visium kidney	g918	nnSVG	1.395
scDesign3-based	Visium kidney	g919	nnSVG	1.222
scDesign3-based	Visium kidney	g920	nnSVG	1.221
scDesign3-based	Visium kidney	g921	nnSVG	1.269
scDesign3-based	Visium kidney	g922	nnSVG	1.277
scDesign3-based	Visium kidney	g923	nnSVG	1.227
scDesign3-based	Visium kidney	g924	nnSVG	1.333
scDesign3-based	Visium kidney	g925	nnSVG	1.216
scDesign3-based	Visium kidney	g926	nnSVG	1.222
scDesign3-based	Visium kidney	g927	nnSVG	1.391
scDesign3-based	Visium kidney	g928	nnSVG	1.224
scDesign3-based	Visium kidney	g929	nnSVG	2.048
scDesign3-based	Visium kidney	g930	nnSVG	1.226
scDesign3-based	Visium kidney	g931	nnSVG	1.215
scDesign3-based	Visium kidney	g932	nnSVG	1.338
scDesign3-based	Visium kidney	g933	nnSVG	1.253
scDesign3-based	Visium kidney	g934	nnSVG	1.275
scDesign3-based	Visium kidney	g935	nnSVG	1.283
scDesign3-based	Visium kidney	g936	nnSVG	1.284
scDesign3-based	Visium kidney	g937	nnSVG	1.604
scDesign3-based	Visium kidney	g938	nnSVG	2.604
scDesign3-based	Visium kidney	g939	nnSVG	2.242
scDesign3-based	Visium kidney	g940	nnSVG	2.313
scDesign3-based	Visium kidney	g941	nnSVG	2.088
scDesign3-based	Visium kidney	g942	nnSVG	1.871
scDesign3-based	Visium kidney	g943	nnSVG	4.262
scDesign3-based	Visium kidney	g944	nnSVG	2.081
scDesign3-based	Visium kidney	g945	nnSVG	2.358
scDesign3-based	Visium kidney	g946	nnSVG	6.665
scDesign3-based	Visium kidney	g947	nnSVG	1.668
scDesign3-based	Visium kidney	g948	nnSVG	2.167
scDesign3-based	Visium kidney	g949	nnSVG	2.104
scDesign3-based	Visium kidney	g950	nnSVG	2.292
scDesign3-based	Visium kidney	g951	nnSVG	1.561
scDesign3-based	Visium kidney	g952	nnSVG	2.479
scDesign3-based	Visium kidney	g953	nnSVG	1.745
scDesign3-based	Visium kidney	g954	nnSVG	1.703
scDesign3-based	Visium kidney	g955	nnSVG	1.429
scDesign3-based	Visium kidney	g956	nnSVG	2.328
scDesign3-based	Visium kidney	g957	nnSVG	2.18
scDesign3-based	Visium kidney	g958	nnSVG	1.585
scDesign3-based	Visium kidney	g959	nnSVG	1.596
scDesign3-based	Visium kidney	g960	nnSVG	1.581
scDesign3-based	Visium kidney	g961	nnSVG	1.7
scDesign3-based	Visium kidney	g962	nnSVG	1.614
scDesign3-based	Visium kidney	g963	nnSVG	2.342
scDesign3-based	Visium kidney	g964	nnSVG	2.109
scDesign3-based	Visium kidney	g965	nnSVG	2.031
scDesign3-based	Visium kidney	g966	nnSVG	1.655
scDesign3-based	Visium kidney	g967	nnSVG	1.72
scDesign3-based	Visium kidney	g968	nnSVG	1.989
scDesign3-based	Visium kidney	g969	nnSVG	2.161
scDesign3-based	Visium kidney	g970	nnSVG	1.693
scDesign3-based	Visium kidney	g971	nnSVG	2.072
scDesign3-based	Visium kidney	g972	nnSVG	2.054
scDesign3-based	Visium kidney	g973	nnSVG	2.089
scDesign3-based	Visium kidney	g974	nnSVG	2.611
scDesign3-based	Visium kidney	g975	nnSVG	1.983
scDesign3-based	Visium kidney	g976	nnSVG	1.576
scDesign3-based	Visium kidney	g977	nnSVG	1.673
scDesign3-based	Visium kidney	g978	nnSVG	1.75
scDesign3-based	Visium kidney	g979	nnSVG	1.872
scDesign3-based	Visium kidney	g980	nnSVG	2.143
scDesign3-based	Visium kidney	g981	nnSVG	3.755
scDesign3-based	Visium kidney	g982	nnSVG	1.537
scDesign3-based	Visium kidney	g983	nnSVG	1.758
scDesign3-based	Visium kidney	g984	nnSVG	2.154
scDesign3-based	Visium kidney	g985	nnSVG	2.089
scDesign3-based	Visium kidney	g986	nnSVG	1.8
scDesign3-based	Visium kidney	g987	nnSVG	1.887
scDesign3-based	Visium kidney	g988	nnSVG	2.027
scDesign3-based	Visium kidney	g989	nnSVG	2.282
scDesign3-based	Visium kidney	g990	nnSVG	1.738
scDesign3-based	Visium kidney	g991	nnSVG	1.555
scDesign3-based	Visium kidney	g992	nnSVG	1.937
scDesign3-based	Visium kidney	g993	nnSVG	1.239
scDesign3-based	Visium kidney	g994	nnSVG	1.291
scDesign3-based	Visium kidney	g995	nnSVG	1.386
scDesign3-based	Visium kidney	g996	nnSVG	1.405
scDesign3-based	Visium kidney	g997	nnSVG	1.352
scDesign3-based	Visium kidney	g998	nnSVG	1.241
scDesign3-based	Visium kidney	g999	nnSVG	1.258
scDesign3-based	Visium kidney	g1000	nnSVG	1.252
scDesign3-based	Visium kidney	g1001	nnSVG	2.842
scDesign3-based	Visium kidney	g1002	nnSVG	1.225
scDesign3-based	Visium kidney	g1003	nnSVG	3.376
scDesign3-based	Visium kidney	g1004	nnSVG	1.271
scDesign3-based	Visium kidney	g1005	nnSVG	1.247
scDesign3-based	Visium kidney	g1006	nnSVG	1.251
scDesign3-based	Visium kidney	g1007	nnSVG	1.272
scDesign3-based	Visium kidney	g1008	nnSVG	1.255
scDesign3-based	Visium kidney	g1009	nnSVG	1.357
scDesign3-based	Visium kidney	g1010	nnSVG	1.361
scDesign3-based	Visium kidney	g1011	nnSVG	1.116
scDesign3-based	Visium kidney	g1012	nnSVG	1.243
scDesign3-based	Visium kidney	g1013	nnSVG	1.505
scDesign3-based	Visium kidney	g1014	nnSVG	1.228
scDesign3-based	Visium kidney	g1015	nnSVG	1.355
scDesign3-based	Visium kidney	g1016	nnSVG	1.234
scDesign3-based	Visium kidney	g1017	nnSVG	1.357
scDesign3-based	Visium kidney	g1018	nnSVG	1.239
scDesign3-based	Visium kidney	g1019	nnSVG	1.238
scDesign3-based	Visium kidney	g1020	nnSVG	1.234
scDesign3-based	Visium kidney	g1021	nnSVG	1.352
scDesign3-based	Visium kidney	g1022	nnSVG	1.123
scDesign3-based	Visium kidney	g1023	nnSVG	1.252
scDesign3-based	Visium kidney	g1024	nnSVG	2.014
scDesign3-based	Visium kidney	g1025	nnSVG	1.76
scDesign3-based	Visium kidney	g1026	nnSVG	1.284
scDesign3-based	Visium kidney	g1027	nnSVG	1.753
scDesign3-based	Visium kidney	g1028	nnSVG	1.306
scDesign3-based	Visium kidney	g1029	nnSVG	1.298
scDesign3-based	Visium kidney	g1030	nnSVG	1.305
scDesign3-based	Visium kidney	g1031	nnSVG	1.292
scDesign3-based	Visium kidney	g1032	nnSVG	1.318
scDesign3-based	Visium kidney	g1033	nnSVG	1.286
scDesign3-based	Visium kidney	g1034	nnSVG	1.301
scDesign3-based	Visium kidney	g1035	nnSVG	1.427
scDesign3-based	Visium kidney	g1036	nnSVG	1.395
scDesign3-based	Visium kidney	g1037	nnSVG	1.436
scDesign3-based	Visium kidney	g1038	nnSVG	1.406
scDesign3-based	Visium kidney	g1039	nnSVG	1.273
scDesign3-based	Visium kidney	g1040	nnSVG	1.265
scDesign3-based	Visium kidney	g1041	nnSVG	1.289
scDesign3-based	Visium kidney	g1042	nnSVG	1.324
scDesign3-based	Visium kidney	g1043	nnSVG	1.419
scDesign3-based	Visium kidney	g1044	nnSVG	1.244
scDesign3-based	Visium kidney	g1045	nnSVG	2.311
scDesign3-based	Visium kidney	g1046	nnSVG	1.163
scDesign3-based	Visium kidney	g1047	nnSVG	1.363
scDesign3-based	Visium kidney	g1048	nnSVG	1.731
scDesign3-based	Visium kidney	g1049	nnSVG	1.314
scDesign3-based	Visium kidney	g1050	nnSVG	1.269
scDesign3-based	Visium kidney	g1051	nnSVG	1.044
scDesign3-based	Visium kidney	g1052	nnSVG	1.602
scDesign3-based	Visium kidney	g1053	nnSVG	1.947
scDesign3-based	Visium kidney	g1054	nnSVG	1.871
scDesign3-based	Visium kidney	g1055	nnSVG	1.138
scDesign3-based	Visium kidney	g1056	nnSVG	2.402
scDesign3-based	Visium kidney	g1057	nnSVG	2.176
scDesign3-based	Visium kidney	g1058	nnSVG	1.241
scDesign3-based	Visium kidney	g1059	nnSVG	1.707
scDesign3-based	Visium kidney	g1060	nnSVG	1.228
scDesign3-based	Visium kidney	g1061	nnSVG	1.461
scDesign3-based	Visium kidney	g1062	nnSVG	3.781
scDesign3-based	Visium kidney	g1063	nnSVG	1.283
scDesign3-based	Visium kidney	g1064	nnSVG	1.709
scDesign3-based	Visium kidney	g1065	nnSVG	1.238
scDesign3-based	Visium kidney	g1066	nnSVG	1.252
scDesign3-based	Visium kidney	g1067	nnSVG	1.128
scDesign3-based	Visium kidney	g1068	nnSVG	1.238
scDesign3-based	Visium kidney	g1069	nnSVG	1.236
scDesign3-based	Visium kidney	g1070	nnSVG	1.239
scDesign3-based	Visium kidney	g1071	nnSVG	1.232
scDesign3-based	Visium kidney	g1072	nnSVG	1.356
scDesign3-based	Visium kidney	g1073	nnSVG	1.237
scDesign3-based	Visium kidney	g1074	nnSVG	1.944
scDesign3-based	Visium kidney	g1075	nnSVG	1.267
scDesign3-based	Visium kidney	g1076	nnSVG	2.155
scDesign3-based	Visium kidney	g1077	nnSVG	2.06
scDesign3-based	Visium kidney	g1078	nnSVG	1.345
scDesign3-based	Visium kidney	g1079	nnSVG	1.228
scDesign3-based	Visium kidney	g1080	nnSVG	1.35
scDesign3-based	Visium kidney	g1081	nnSVG	1.229
scDesign3-based	Visium kidney	g1082	nnSVG	1.231
scDesign3-based	Visium kidney	g1083	nnSVG	1.231
scDesign3-based	Visium kidney	g1084	nnSVG	1.355
scDesign3-based	Visium kidney	g1085	nnSVG	1.236
scDesign3-based	Visium kidney	g1086	nnSVG	1.342
scDesign3-based	Visium kidney	g1087	nnSVG	2.377
scDesign3-based	Visium kidney	g1088	nnSVG	1.238
scDesign3-based	Visium kidney	g1089	nnSVG	1.238
scDesign3-based	Visium kidney	g1090	nnSVG	1.125
scDesign3-based	Visium kidney	g1091	nnSVG	1.249
scDesign3-based	Visium kidney	g1092	nnSVG	2.212
scDesign3-based	Visium kidney	g1093	nnSVG	1.236
scDesign3-based	Visium kidney	g1094	nnSVG	1.12
scDesign3-based	Visium kidney	g1095	nnSVG	1.355
scDesign3-based	Visium kidney	g1096	nnSVG	1.238
scDesign3-based	Visium kidney	g1097	nnSVG	1.241
scDesign3-based	Visium kidney	g1098	nnSVG	1.236
scDesign3-based	Visium kidney	g1099	nnSVG	1.236
scDesign3-based	Visium kidney	g1100	nnSVG	1.237
scDesign3-based	Visium kidney	g1101	nnSVG	1.776
scDesign3-based	Visium kidney	g1102	nnSVG	1.812
scDesign3-based	Visium kidney	g1103	nnSVG	1.573
scDesign3-based	Visium kidney	g1104	nnSVG	1.929
scDesign3-based	Visium kidney	g1105	nnSVG	1.847
scDesign3-based	Visium kidney	g1106	nnSVG	2.047
scDesign3-based	Visium kidney	g1107	nnSVG	2.15
scDesign3-based	Visium kidney	g1108	nnSVG	1.576
scDesign3-based	Visium kidney	g1109	nnSVG	1.814
scDesign3-based	Visium kidney	g1110	nnSVG	1.221
scDesign3-based	Visium kidney	g1111	nnSVG	1.925
scDesign3-based	Visium kidney	g1112	nnSVG	2.628
scDesign3-based	Visium kidney	g1113	nnSVG	1.103
scDesign3-based	Visium kidney	g1114	nnSVG	1.337
scDesign3-based	Visium kidney	g1115	nnSVG	1.339
scDesign3-based	Visium kidney	g1116	nnSVG	1.104
scDesign3-based	Visium kidney	g1117	nnSVG	1.222
scDesign3-based	Visium kidney	g1118	nnSVG	1.283
scDesign3-based	Visium kidney	g1119	nnSVG	1.727
scDesign3-based	Visium kidney	g1120	nnSVG	1.153
scDesign3-based	Visium kidney	g1121	nnSVG	1.241
scDesign3-based	Visium kidney	g1122	nnSVG	2.658
scDesign3-based	Visium kidney	g1123	nnSVG	1.829
scDesign3-based	Visium kidney	g1124	nnSVG	1.59
scDesign3-based	Visium kidney	g1125	nnSVG	1.243
scDesign3-based	Visium kidney	g1126	nnSVG	1.83
scDesign3-based	Visium kidney	g1127	nnSVG	1.372
scDesign3-based	Visium kidney	g1128	nnSVG	1.467
scDesign3-based	Visium kidney	g1129	nnSVG	1.467
scDesign3-based	Visium kidney	g1130	nnSVG	1.717
scDesign3-based	Visium kidney	g1131	nnSVG	1.737
scDesign3-based	Visium kidney	g1132	nnSVG	1.461
scDesign3-based	Visium kidney	g1133	nnSVG	2.628
scDesign3-based	Visium kidney	g1134	nnSVG	1.835
scDesign3-based	Visium kidney	g1135	nnSVG	1.298
scDesign3-based	Visium kidney	g1136	nnSVG	1.318
scDesign3-based	Visium kidney	g1137	nnSVG	1.657
scDesign3-based	Visium kidney	g1138	nnSVG	1.399
scDesign3-based	Visium kidney	g1139	nnSVG	1.877
scDesign3-based	Visium kidney	g1140	nnSVG	2.898
scDesign3-based	Visium kidney	g1141	nnSVG	3.049
scDesign3-based	Visium kidney	g1142	nnSVG	2.074
scDesign3-based	Visium kidney	g1143	nnSVG	1.74
scDesign3-based	Visium kidney	g1144	nnSVG	1.938
scDesign3-based	Visium kidney	g1145	nnSVG	5.455
scDesign3-based	Visium kidney	g1146	nnSVG	1.747
scDesign3-based	Visium kidney	g1147	nnSVG	1.974
scDesign3-based	Visium kidney	g1148	nnSVG	3.423
scDesign3-based	Visium kidney	g1149	nnSVG	2.243
scDesign3-based	Visium kidney	g1150	nnSVG	2.335
scDesign3-based	Visium kidney	g1151	nnSVG	1.712
scDesign3-based	Visium kidney	g1152	nnSVG	1.975
scDesign3-based	Visium kidney	g1153	nnSVG	2.403
scDesign3-based	Visium kidney	g1154	nnSVG	2.498
scDesign3-based	Visium kidney	g1155	nnSVG	2.697
scDesign3-based	Visium kidney	g1156	nnSVG	2.696
scDesign3-based	Visium kidney	g1157	nnSVG	2.086
scDesign3-based	Visium kidney	g1158	nnSVG	1.821
scDesign3-based	Visium kidney	g1159	nnSVG	2.857
scDesign3-based	Visium kidney	g1160	nnSVG	2.125
scDesign3-based	Visium kidney	g1161	nnSVG	3.275
scDesign3-based	Visium kidney	g1162	nnSVG	1.78
scDesign3-based	Visium kidney	g1163	nnSVG	1.718
scDesign3-based	Visium kidney	g1164	nnSVG	2.405
scDesign3-based	Visium kidney	g1165	nnSVG	2.405
scDesign3-based	Visium kidney	g1166	nnSVG	2.638
scDesign3-based	Visium kidney	g1167	nnSVG	3.026
scDesign3-based	Visium kidney	g1168	nnSVG	2.726
scDesign3-based	Visium kidney	g1169	nnSVG	3.218
scDesign3-based	Visium kidney	g1170	nnSVG	2.522
scDesign3-based	Visium kidney	g1171	nnSVG	3.934
scDesign3-based	Visium kidney	g1172	nnSVG	2.472
scDesign3-based	Visium kidney	g1173	nnSVG	2.065
scDesign3-based	Visium kidney	g1174	nnSVG	1.943
scDesign3-based	Visium kidney	g1175	nnSVG	1.695
scDesign3-based	Visium kidney	g1176	nnSVG	2.266
scDesign3-based	Visium kidney	g1177	nnSVG	1.974
scDesign3-based	Visium kidney	g1178	nnSVG	2.461
scDesign3-based	Visium kidney	g1179	nnSVG	2.12
scDesign3-based	Visium kidney	g1180	nnSVG	2.908
scDesign3-based	Visium kidney	g1181	nnSVG	2.834
scDesign3-based	Visium kidney	g1182	nnSVG	4.905
scDesign3-based	Visium kidney	g1183	nnSVG	1.405
scDesign3-based	Visium kidney	g1184	nnSVG	1.163
scDesign3-based	Visium kidney	g1185	nnSVG	1.85
scDesign3-based	Visium kidney	g1186	nnSVG	1.478
scDesign3-based	Visium kidney	g1187	nnSVG	1.709
scDesign3-based	Visium kidney	g1188	nnSVG	1.336
scDesign3-based	Visium kidney	g1189	nnSVG	0.937
scDesign3-based	Visium kidney	g1190	nnSVG	1.158
scDesign3-based	Visium kidney	g1191	nnSVG	0.828
scDesign3-based	Visium kidney	g1192	nnSVG	0.868
scDesign3-based	Visium kidney	g1193	nnSVG	1.697
scDesign3-based	Visium kidney	g1194	nnSVG	1.472
scDesign3-based	Visium kidney	g1195	nnSVG	0.82
scDesign3-based	Visium kidney	g1196	nnSVG	0.687
scDesign3-based	Visium kidney	g1197	nnSVG	0.753
scDesign3-based	Visium kidney	g1198	nnSVG	1.261
scDesign3-based	Visium kidney	g1199	nnSVG	1.6
scDesign3-based	Visium kidney	g1200	nnSVG	1.171
scDesign3-based	Visium kidney	g1201	nnSVG	3.458
scDesign3-based	Visium kidney	g1202	nnSVG	1.652
scDesign3-based	Visium kidney	g1203	nnSVG	1.883
scDesign3-based	Visium kidney	g1204	nnSVG	1.691
scDesign3-based	Visium kidney	g1205	nnSVG	1.397
scDesign3-based	Visium kidney	g1206	nnSVG	1.931
scDesign3-based	Visium kidney	g1207	nnSVG	1.656
scDesign3-based	Visium kidney	g1208	nnSVG	1.721
scDesign3-based	Visium kidney	g1209	nnSVG	1.23
scDesign3-based	Visium kidney	g1210	nnSVG	1.716
scDesign3-based	Visium kidney	g1211	nnSVG	1.515
scDesign3-based	Visium kidney	g1212	nnSVG	2.659
scDesign3-based	Visium kidney	g1213	nnSVG	1.961
scDesign3-based	Visium kidney	g1214	nnSVG	1.834
scDesign3-based	Visium kidney	g1215	nnSVG	1.83
scDesign3-based	Visium kidney	g1216	nnSVG	1.589
scDesign3-based	Visium kidney	g1217	nnSVG	1.764
scDesign3-based	Visium kidney	g1218	nnSVG	1.821
scDesign3-based	Visium kidney	g1219	nnSVG	1.637
scDesign3-based	Visium kidney	g1220	nnSVG	1.347
scDesign3-based	Visium kidney	g1221	nnSVG	1.592
scDesign3-based	Visium kidney	g1222	nnSVG	1.358
scDesign3-based	Visium kidney	g1223	nnSVG	1.607
scDesign3-based	Visium kidney	g1224	nnSVG	1.678
scDesign3-based	Visium kidney	g1225	nnSVG	1.771
scDesign3-based	Visium kidney	g1226	nnSVG	1.599
scDesign3-based	Visium kidney	g1227	nnSVG	1.128
scDesign3-based	Visium kidney	g1228	nnSVG	1.486
scDesign3-based	Visium kidney	g1229	nnSVG	1.471
scDesign3-based	Visium kidney	g1230	nnSVG	1.63
scDesign3-based	Visium kidney	g1231	nnSVG	1.714
scDesign3-based	Visium kidney	g1232	nnSVG	1.494
scDesign3-based	Visium kidney	g1233	nnSVG	1.483
scDesign3-based	Visium kidney	g1234	nnSVG	1.999
scDesign3-based	Visium kidney	g1235	nnSVG	1.046
scDesign3-based	Visium kidney	g1236	nnSVG	1.925
scDesign3-based	Visium kidney	g1237	nnSVG	1.49
scDesign3-based	Visium kidney	g1238	nnSVG	1.47
scDesign3-based	Visium kidney	g1239	nnSVG	1.489
scDesign3-based	Visium kidney	g1240	nnSVG	1.622
scDesign3-based	Visium kidney	g1241	nnSVG	2.041
scDesign3-based	Visium kidney	g1242	nnSVG	1.586
scDesign3-based	Visium kidney	g1243	nnSVG	1.479
scDesign3-based	Visium kidney	g1244	nnSVG	1.85
scDesign3-based	Visium kidney	g1245	nnSVG	2.07
scDesign3-based	Visium kidney	g1246	nnSVG	1.474
scDesign3-based	Visium kidney	g1247	nnSVG	2.069
scDesign3-based	Visium kidney	g1248	nnSVG	1.397
scDesign3-based	Visium kidney	g1249	nnSVG	1.405
scDesign3-based	Visium kidney	g1250	nnSVG	1.71
scDesign3-based	Visium kidney	g1251	nnSVG	1.712
scDesign3-based	Visium kidney	g1252	nnSVG	1.834
scDesign3-based	Visium kidney	g1253	nnSVG	1.578
scDesign3-based	Visium kidney	g1254	nnSVG	1.488
scDesign3-based	Visium kidney	g1255	nnSVG	1.616
scDesign3-based	Visium kidney	g1256	nnSVG	1.745
scDesign3-based	Visium kidney	g1257	nnSVG	1.486
scDesign3-based	Visium kidney	g1258	nnSVG	1.709
scDesign3-based	Visium kidney	g1259	nnSVG	1.943
scDesign3-based	Visium kidney	g1260	nnSVG	1.592
scDesign3-based	Visium kidney	g1261	nnSVG	1.594
scDesign3-based	Visium kidney	g1262	nnSVG	1.593
scDesign3-based	Visium kidney	g1263	nnSVG	1.701
scDesign3-based	Visium kidney	g1264	nnSVG	1.368
scDesign3-based	Visium kidney	g1265	nnSVG	1.734
scDesign3-based	Visium kidney	g1266	nnSVG	1.707
scDesign3-based	Visium kidney	g1267	nnSVG	1.472
scDesign3-based	Visium kidney	g1268	nnSVG	1.353
scDesign3-based	Visium kidney	g1269	nnSVG	1.706
scDesign3-based	Visium kidney	g1270	nnSVG	1.586
scDesign3-based	Visium kidney	g1271	nnSVG	1.727
scDesign3-based	Visium kidney	g1272	nnSVG	1.944
scDesign3-based	Visium kidney	g1273	nnSVG	1.24
scDesign3-based	Visium kidney	g1274	nnSVG	1.598
scDesign3-based	Visium kidney	g1275	nnSVG	1.001
scDesign3-based	Visium kidney	g1276	nnSVG	1.368
scDesign3-based	Visium kidney	g1277	nnSVG	1.384
scDesign3-based	Visium kidney	g1278	nnSVG	1.477
scDesign3-based	Visium kidney	g1279	nnSVG	1.594
scDesign3-based	Visium kidney	g1280	nnSVG	1.706
scDesign3-based	Visium kidney	g1281	nnSVG	1.83
scDesign3-based	Visium kidney	g1282	nnSVG	1.591
scDesign3-based	Visium kidney	g1283	nnSVG	1.709
scDesign3-based	Visium kidney	g1284	nnSVG	2.057
scDesign3-based	Visium kidney	g1285	nnSVG	1.589
scDesign3-based	Visium kidney	g1286	nnSVG	1.231
scDesign3-based	Visium kidney	g1287	nnSVG	1.47
scDesign3-based	Visium kidney	g1288	nnSVG	1.472
scDesign3-based	Visium kidney	g1289	nnSVG	0.885
scDesign3-based	Visium kidney	g1290	nnSVG	1.363
scDesign3-based	Visium kidney	g1291	nnSVG	2.185
scDesign3-based	Visium kidney	g1292	nnSVG	1.496
scDesign3-based	Visium kidney	g1293	nnSVG	1.401
scDesign3-based	Visium kidney	g1294	nnSVG	1.163
scDesign3-based	Visium kidney	g1295	nnSVG	1.945
scDesign3-based	Visium kidney	g1296	nnSVG	1.466
scDesign3-based	Visium kidney	g1297	nnSVG	1.834
scDesign3-based	Visium kidney	g1298	nnSVG	1.618
scDesign3-based	Visium kidney	g1299	nnSVG	1.503
scDesign3-based	Visium kidney	g1300	nnSVG	1.476
scDesign3-based	Visium kidney	g1301	nnSVG	1.83
scDesign3-based	Visium kidney	g1302	nnSVG	1.594
scDesign3-based	Visium kidney	g1303	nnSVG	1.571
scDesign3-based	Visium kidney	g1304	nnSVG	1.865
scDesign3-based	Visium kidney	g1305	nnSVG	1.588
scDesign3-based	Visium kidney	g1306	nnSVG	1.472
scDesign3-based	Visium kidney	g1307	nnSVG	1.589
scDesign3-based	Visium kidney	g1308	nnSVG	1.46
scDesign3-based	Visium kidney	g1309	nnSVG	1.486
scDesign3-based	Visium kidney	g1310	nnSVG	1.158
scDesign3-based	Visium kidney	g1311	nnSVG	1.27
scDesign3-based	Visium kidney	g1312	nnSVG	1.507
scDesign3-based	Visium kidney	g1313	nnSVG	1.713
scDesign3-based	Visium kidney	g1314	nnSVG	2.414
scDesign3-based	Visium kidney	g1315	nnSVG	1.267
scDesign3-based	Visium kidney	g1316	nnSVG	1.844
scDesign3-based	Visium kidney	g1317	nnSVG	1.376
scDesign3-based	Visium kidney	g1318	nnSVG	1.142
scDesign3-based	Visium kidney	g1319	nnSVG	1.719
scDesign3-based	Visium kidney	g1320	nnSVG	1.597
scDesign3-based	Visium kidney	g1321	nnSVG	1.248
scDesign3-based	Visium kidney	g1322	nnSVG	1.482
scDesign3-based	Visium kidney	g1323	nnSVG	1.57
scDesign3-based	Visium kidney	g1324	nnSVG	1.788
scDesign3-based	Visium kidney	g1325	nnSVG	1.466
scDesign3-based	Visium kidney	g1326	nnSVG	1.815
scDesign3-based	Visium kidney	g1327	nnSVG	1.485
scDesign3-based	Visium kidney	g1328	nnSVG	2.513
scDesign3-based	Visium kidney	g1329	nnSVG	1.995
scDesign3-based	Visium kidney	g1330	nnSVG	2.1
scDesign3-based	Visium kidney	g1331	nnSVG	2.204
scDesign3-based	Visium kidney	g1332	nnSVG	1.91
scDesign3-based	Visium kidney	g1333	nnSVG	2.17
scDesign3-based	Visium kidney	g1334	nnSVG	1.848
scDesign3-based	Visium kidney	g1335	nnSVG	2.137
scDesign3-based	Visium kidney	g1336	nnSVG	2.284
scDesign3-based	Visium kidney	g1337	nnSVG	2.589
scDesign3-based	Visium kidney	g1338	nnSVG	2.3
scDesign3-based	Visium kidney	g1339	nnSVG	2.722
scDesign3-based	Visium kidney	g1340	nnSVG	1.915
scDesign3-based	Visium kidney	g1341	nnSVG	2.349
scDesign3-based	Visium kidney	g1342	nnSVG	1.834
scDesign3-based	Visium kidney	g1343	nnSVG	1.888
scDesign3-based	Visium kidney	g1344	nnSVG	3.038
scDesign3-based	Visium kidney	g1345	nnSVG	2.855
scDesign3-based	Visium kidney	g1346	nnSVG	2.48
scDesign3-based	Visium kidney	g1347	nnSVG	2.118
scDesign3-based	Visium kidney	g1348	nnSVG	2.35
scDesign3-based	Visium kidney	g1349	nnSVG	2.579
scDesign3-based	Visium kidney	g1350	nnSVG	2.458
scDesign3-based	Visium kidney	g1351	nnSVG	2.403
scDesign3-based	Visium kidney	g1352	nnSVG	2.818
scDesign3-based	Visium kidney	g1353	nnSVG	2.598
scDesign3-based	Visium kidney	g1354	nnSVG	3.098
scDesign3-based	Visium kidney	g1355	nnSVG	2.883
scDesign3-based	Visium kidney	g1356	nnSVG	2.761
scDesign3-based	Visium kidney	g1357	nnSVG	2.625
scDesign3-based	Visium kidney	g1358	nnSVG	2.741
scDesign3-based	Visium kidney	g1359	nnSVG	2.639
scDesign3-based	Visium kidney	g1360	nnSVG	2.417
scDesign3-based	Visium kidney	g1361	nnSVG	3.083
scDesign3-based	Visium kidney	g1362	nnSVG	2.87
scDesign3-based	Visium kidney	g1363	nnSVG	2.602
scDesign3-based	Visium kidney	g1364	nnSVG	2.138
scDesign3-based	Visium kidney	g1365	nnSVG	2.757
scDesign3-based	Visium kidney	g1366	nnSVG	2.154
scDesign3-based	Visium kidney	g1367	nnSVG	3.219
scDesign3-based	Visium kidney	g1368	nnSVG	2.423
scDesign3-based	Visium kidney	g1369	nnSVG	3.092
scDesign3-based	Visium kidney	g1370	nnSVG	2.523
scDesign3-based	Visium kidney	g1371	nnSVG	2.4
scDesign3-based	Visium kidney	g1372	nnSVG	2.65
scDesign3-based	Visium kidney	g1373	nnSVG	2.975
scDesign3-based	Visium kidney	g1374	nnSVG	1.595
scDesign3-based	Visium kidney	g1375	nnSVG	1.727
scDesign3-based	Visium kidney	g1376	nnSVG	1.961
scDesign3-based	Visium kidney	g1377	nnSVG	1.088
scDesign3-based	Visium kidney	g1378	nnSVG	1.837
scDesign3-based	Visium kidney	g1379	nnSVG	1.836
scDesign3-based	Visium kidney	g1380	nnSVG	1.879
scDesign3-based	Visium kidney	g1381	nnSVG	1.634
scDesign3-based	Visium kidney	g1382	nnSVG	1.64
scDesign3-based	Visium kidney	g1383	nnSVG	1.723
scDesign3-based	Visium kidney	g1384	nnSVG	1.736
scDesign3-based	Visium kidney	g1385	nnSVG	1.527
scDesign3-based	Visium kidney	g1386	nnSVG	1.522
scDesign3-based	Visium kidney	g1387	nnSVG	2.205
scDesign3-based	Visium kidney	g1388	nnSVG	1.605
scDesign3-based	Visium kidney	g1389	nnSVG	1.472
scDesign3-based	Visium kidney	g1390	nnSVG	1.353
scDesign3-based	Visium kidney	g1391	nnSVG	1.186
scDesign3-based	Visium kidney	g1392	nnSVG	0.984
scDesign3-based	Visium kidney	g1393	nnSVG	0.74
scDesign3-based	Visium kidney	g1394	nnSVG	1.093
scDesign3-based	Visium kidney	g1395	nnSVG	1.757
scDesign3-based	Visium kidney	g1396	nnSVG	0.87
scDesign3-based	Visium kidney	g1397	nnSVG	1.075
scDesign3-based	Visium kidney	g1398	nnSVG	0.932
scDesign3-based	Visium kidney	g1399	nnSVG	1.956
scDesign3-based	Visium kidney	g1400	nnSVG	1.246
scDesign3-based	Visium kidney	g1401	nnSVG	2.949
scDesign3-based	Visium kidney	g1402	nnSVG	1.445
scDesign3-based	Visium kidney	g1403	nnSVG	1.812
scDesign3-based	Visium kidney	g1404	nnSVG	1.713
scDesign3-based	Visium kidney	g1405	nnSVG	1.919
scDesign3-based	Visium kidney	g1406	nnSVG	1.502
scDesign3-based	Visium kidney	g1407	nnSVG	1.661
scDesign3-based	Visium kidney	g1408	nnSVG	1.357
scDesign3-based	Visium kidney	g1409	nnSVG	1.757
scDesign3-based	Visium kidney	g1410	nnSVG	1.907
scDesign3-based	Visium kidney	g1411	nnSVG	1.983
scDesign3-based	Visium kidney	g1412	nnSVG	1.73
scDesign3-based	Visium kidney	g1413	nnSVG	1.372
scDesign3-based	Visium kidney	g1414	nnSVG	1.707
scDesign3-based	Visium kidney	g1415	nnSVG	1.702
scDesign3-based	Visium kidney	g1416	nnSVG	1.622
scDesign3-based	Visium kidney	g1417	nnSVG	0.923
scDesign3-based	Visium kidney	g1418	nnSVG	1.536
scDesign3-based	Visium kidney	g1419	nnSVG	1.535
scDesign3-based	Visium kidney	g1420	nnSVG	1.869
scDesign3-based	Visium kidney	g1421	nnSVG	1.4
scDesign3-based	Visium kidney	g1422	nnSVG	3.074
scDesign3-based	Visium kidney	g1423	nnSVG	1.594
scDesign3-based	Visium kidney	g1424	nnSVG	1.606
scDesign3-based	Visium kidney	g1425	nnSVG	1.584
scDesign3-based	Visium kidney	g1426	nnSVG	1.631
scDesign3-based	Visium kidney	g1427	nnSVG	1.419
scDesign3-based	Visium kidney	g1428	nnSVG	1.729
scDesign3-based	Visium kidney	g1429	nnSVG	1.283
scDesign3-based	Visium kidney	g1430	nnSVG	2.047
scDesign3-based	Visium kidney	g1431	nnSVG	2.046
scDesign3-based	Visium kidney	g1432	nnSVG	2.146
scDesign3-based	Visium kidney	g1433	nnSVG	1.129
scDesign3-based	Visium kidney	g1434	nnSVG	2.237
scDesign3-based	Visium kidney	g1435	nnSVG	1.534
scDesign3-based	Visium kidney	g1436	nnSVG	1.493
scDesign3-based	Visium kidney	g1437	nnSVG	1.659
scDesign3-based	Visium kidney	g1438	nnSVG	1.515
scDesign3-based	Visium kidney	g1439	nnSVG	1.6
scDesign3-based	Visium kidney	g1440	nnSVG	1.471
scDesign3-based	Visium kidney	g1441	nnSVG	1.715
scDesign3-based	Visium kidney	g1442	nnSVG	1.374
scDesign3-based	Visium kidney	g1443	nnSVG	1.396
scDesign3-based	Visium kidney	g1444	nnSVG	1.651
scDesign3-based	Visium kidney	g1445	nnSVG	1.498
scDesign3-based	Visium kidney	g1446	nnSVG	1.36
scDesign3-based	Visium kidney	g1447	nnSVG	1.819
scDesign3-based	Visium kidney	g1448	nnSVG	1.361
scDesign3-based	Visium kidney	g1449	nnSVG	1.708
scDesign3-based	Visium kidney	g1450	nnSVG	1.382
scDesign3-based	Visium kidney	g1451	nnSVG	1.522
scDesign3-based	Visium kidney	g1452	nnSVG	1.378
scDesign3-based	Visium kidney	g1453	nnSVG	1.259
scDesign3-based	Visium kidney	g1454	nnSVG	1.588
scDesign3-based	Visium kidney	g1455	nnSVG	1.475
scDesign3-based	Visium kidney	g1456	nnSVG	1.592
scDesign3-based	Visium kidney	g1457	nnSVG	1.593
scDesign3-based	Visium kidney	g1458	nnSVG	1.844
scDesign3-based	Visium kidney	g1459	nnSVG	1.721
scDesign3-based	Visium kidney	g1460	nnSVG	1.354
scDesign3-based	Visium kidney	g1461	nnSVG	2.061
scDesign3-based	Visium kidney	g1462	nnSVG	1.581
scDesign3-based	Visium kidney	g1463	nnSVG	1.381
scDesign3-based	Visium kidney	g1464	nnSVG	1.72
scDesign3-based	Visium kidney	g1465	nnSVG	1.47
scDesign3-based	Visium kidney	g1466	nnSVG	1.827
scDesign3-based	Visium kidney	g1467	nnSVG	1.349
scDesign3-based	Visium kidney	g1468	nnSVG	1.342
scDesign3-based	Visium kidney	g1469	nnSVG	2.618
scDesign3-based	Visium kidney	g1470	nnSVG	1.599
scDesign3-based	Visium kidney	g1471	nnSVG	1.23
scDesign3-based	Visium kidney	g1472	nnSVG	1.582
scDesign3-based	Visium kidney	g1473	nnSVG	1.507
scDesign3-based	Visium kidney	g1474	nnSVG	1.278
scDesign3-based	Visium kidney	g1475	nnSVG	1.826
scDesign3-based	Visium kidney	g1476	nnSVG	1.59
scDesign3-based	Visium kidney	g1477	nnSVG	1.362
scDesign3-based	Visium kidney	g1478	nnSVG	1.824
scDesign3-based	Visium kidney	g1479	nnSVG	1.516
scDesign3-based	Visium kidney	g1480	nnSVG	1.597
scDesign3-based	Visium kidney	g1481	nnSVG	1.703
scDesign3-based	Visium kidney	g1482	nnSVG	1.472
scDesign3-based	Visium kidney	g1483	nnSVG	1.472
scDesign3-based	Visium kidney	g1484	nnSVG	2.395
scDesign3-based	Visium kidney	g1485	nnSVG	2.095
scDesign3-based	Visium kidney	g1486	nnSVG	1.344
scDesign3-based	Visium kidney	g1487	nnSVG	1.461
scDesign3-based	Visium kidney	g1488	nnSVG	1.131
scDesign3-based	Visium kidney	g1489	nnSVG	1.819
scDesign3-based	Visium kidney	g1490	nnSVG	1.748
scDesign3-based	Visium kidney	g1491	nnSVG	1.587
scDesign3-based	Visium kidney	g1492	nnSVG	1.352
scDesign3-based	Visium kidney	g1493	nnSVG	1.472
scDesign3-based	Visium kidney	g1494	nnSVG	1.465
scDesign3-based	Visium kidney	g1495	nnSVG	1.698
scDesign3-based	Visium kidney	g1496	nnSVG	1.233
scDesign3-based	Visium kidney	g1497	nnSVG	1.587
scDesign3-based	Visium kidney	g1498	nnSVG	1.382
scDesign3-based	Visium kidney	g1499	nnSVG	1.518
scDesign3-based	Visium kidney	g1500	nnSVG	1.271
scDesign3-based	Visium kidney	g1501	nnSVG	1.398
scDesign3-based	Visium kidney	g1502	nnSVG	1.822
scDesign3-based	Visium kidney	g1503	nnSVG	1.483
scDesign3-based	Visium kidney	g1504	nnSVG	1.706
scDesign3-based	Visium kidney	g1505	nnSVG	1.264
scDesign3-based	Visium kidney	g1506	nnSVG	1.351
scDesign3-based	Visium kidney	g1507	nnSVG	1.827
scDesign3-based	Visium kidney	g1508	nnSVG	1.941
scDesign3-based	Visium kidney	g1509	nnSVG	1.707
scDesign3-based	Visium kidney	g1510	nnSVG	1.475
scDesign3-based	Visium kidney	g1511	nnSVG	1.469
scDesign3-based	Visium kidney	g1512	nnSVG	1.577
scDesign3-based	Visium kidney	g1513	nnSVG	1.629
scDesign3-based	Visium kidney	g1514	nnSVG	1.707
scDesign3-based	Visium kidney	g1515	nnSVG	1.814
scDesign3-based	Visium kidney	g1516	nnSVG	1.475
scDesign3-based	Visium kidney	g1517	nnSVG	1.698
scDesign3-based	Visium kidney	g1518	nnSVG	1.401
scDesign3-based	Visium kidney	g1519	nnSVG	1.632
scDesign3-based	Visium kidney	g1520	nnSVG	1.368
scDesign3-based	Visium kidney	g1521	nnSVG	1.474
scDesign3-based	Visium kidney	g1522	nnSVG	1.957
scDesign3-based	Visium kidney	g1523	nnSVG	2.177
scDesign3-based	Visium kidney	g1524	nnSVG	1.515
scDesign3-based	Visium kidney	g1525	nnSVG	1.529
scDesign3-based	Visium kidney	g1526	nnSVG	1.59
scDesign3-based	Visium kidney	g1527	nnSVG	1.475
scDesign3-based	Visium kidney	g1528	nnSVG	1.485
scDesign3-based	Visium kidney	g1529	nnSVG	1.73
scDesign3-based	Visium kidney	g1530	nnSVG	1.712
scDesign3-based	Visium kidney	g1531	nnSVG	1.507
scDesign3-based	Visium kidney	g1532	nnSVG	1.473
scDesign3-based	Visium kidney	g1533	nnSVG	1.702
scDesign3-based	Visium kidney	g1534	nnSVG	1.017
scDesign3-based	Visium kidney	g1535	nnSVG	1.137
scDesign3-based	Visium kidney	g1536	nnSVG	1.551
scDesign3-based	Visium kidney	g1537	nnSVG	1.489
scDesign3-based	Visium kidney	g1538	nnSVG	1.366
scDesign3-based	Visium kidney	g1539	nnSVG	1.857
scDesign3-based	Visium kidney	g1540	nnSVG	1.087
scDesign3-based	Visium kidney	g1541	nnSVG	1.484
scDesign3-based	Visium kidney	g1542	nnSVG	1.351
scDesign3-based	Visium kidney	g1543	nnSVG	1.721
scDesign3-based	Visium kidney	g1544	nnSVG	2.022
scDesign3-based	Visium kidney	g1545	nnSVG	1.493
scDesign3-based	Visium kidney	g1546	nnSVG	1.252
scDesign3-based	Visium kidney	g1547	nnSVG	1.489
scDesign3-based	Visium kidney	g1548	nnSVG	1.597
scDesign3-based	Visium kidney	g1549	nnSVG	1.489
scDesign3-based	Visium kidney	g1550	nnSVG	1.711
scDesign3-based	Visium kidney	g1551	nnSVG	1.474
scDesign3-based	Visium kidney	g1552	nnSVG	2.001
scDesign3-based	Visium kidney	g1553	nnSVG	1.76
scDesign3-based	Visium kidney	g1554	nnSVG	1.525
scDesign3-based	Visium kidney	g1555	nnSVG	1.471
scDesign3-based	Visium kidney	g1556	nnSVG	1.439
scDesign3-based	Visium kidney	g1557	nnSVG	1.528
scDesign3-based	Visium kidney	g1558	nnSVG	1.396
scDesign3-based	Visium kidney	g1559	nnSVG	1.368
scDesign3-based	Visium kidney	g1560	nnSVG	1.606
scDesign3-based	Visium kidney	g1561	nnSVG	1.961
scDesign3-based	Visium kidney	g1562	nnSVG	1.64
scDesign3-based	Visium kidney	g1563	nnSVG	1.748
scDesign3-based	Visium kidney	g1564	nnSVG	1.371
scDesign3-based	Visium kidney	g1565	nnSVG	1.381
scDesign3-based	Visium kidney	g1566	nnSVG	1.619
scDesign3-based	Visium kidney	g1567	nnSVG	1.192
scDesign3-based	Visium kidney	g1568	nnSVG	0.697
scDesign3-based	Visium kidney	g1569	nnSVG	0.823
scDesign3-based	Visium kidney	g1570	nnSVG	0.834
scDesign3-based	Visium kidney	g1571	nnSVG	0.953
scDesign3-based	Visium kidney	g1572	nnSVG	0.699
scDesign3-based	Visium kidney	g1573	nnSVG	1.428
scDesign3-based	Visium kidney	g1574	nnSVG	1.6
scDesign3-based	Visium kidney	g1575	nnSVG	0.998
scDesign3-based	Visium kidney	g1576	nnSVG	0.95
scDesign3-based	Visium kidney	g1577	nnSVG	0.757
scDesign3-based	Visium kidney	g1578	nnSVG	1.062
scDesign3-based	Visium kidney	g1579	nnSVG	1.474
scDesign3-based	Visium kidney	g1580	nnSVG	1.504
scDesign3-based	Visium kidney	g1581	nnSVG	0.887
scDesign3-based	Visium kidney	g1582	nnSVG	0.909
scDesign3-based	Visium kidney	g1583	nnSVG	1.151
scDesign3-based	Visium kidney	g1584	nnSVG	1.412
scDesign3-based	Visium kidney	g1585	nnSVG	1.74
scDesign3-based	Visium kidney	g1586	nnSVG	1.654
scDesign3-based	Visium kidney	g1587	nnSVG	1.415
scDesign3-based	Visium kidney	g1588	nnSVG	1.644
scDesign3-based	Visium kidney	g1589	nnSVG	1.357
scDesign3-based	Visium kidney	g1590	nnSVG	1.583
scDesign3-based	Visium kidney	g1591	nnSVG	1.232
scDesign3-based	Visium kidney	g1592	nnSVG	1.464
scDesign3-based	Visium kidney	g1593	nnSVG	0.836
scDesign3-based	Visium kidney	g1594	nnSVG	0.686
scDesign3-based	Visium kidney	g1595	nnSVG	0.758
scDesign3-based	Visium kidney	g1596	nnSVG	0.628
scDesign3-based	Visium kidney	g1597	nnSVG	1.151
scDesign3-based	Visium kidney	g1598	nnSVG	0.821
scDesign3-based	Visium kidney	g1599	nnSVG	0.808
scDesign3-based	Visium kidney	g1600	nnSVG	0.87
scDesign3-based	Visium kidney	g1601	nnSVG	4.852
scDesign3-based	Visium kidney	g1602	nnSVG	1.77
scDesign3-based	Visium kidney	g1603	nnSVG	1.446
scDesign3-based	Visium kidney	g1604	nnSVG	2.035
scDesign3-based	Visium kidney	g1605	nnSVG	1.277
scDesign3-based	Visium kidney	g1606	nnSVG	1.291
scDesign3-based	Visium kidney	g1607	nnSVG	1.401
scDesign3-based	Visium kidney	g1608	nnSVG	1.255
scDesign3-based	Visium kidney	g1609	nnSVG	2.109
scDesign3-based	Visium kidney	g1610	nnSVG	2.381
scDesign3-based	Visium kidney	g1611	nnSVG	1.274
scDesign3-based	Visium kidney	g1612	nnSVG	1.383
scDesign3-based	Visium kidney	g1613	nnSVG	1.538
scDesign3-based	Visium kidney	g1614	nnSVG	1.465
scDesign3-based	Visium kidney	g1615	nnSVG	1.359
scDesign3-based	Visium kidney	g1616	nnSVG	1.362
scDesign3-based	Visium kidney	g1617	nnSVG	1.235
scDesign3-based	Visium kidney	g1618	nnSVG	1.373
scDesign3-based	Visium kidney	g1619	nnSVG	1.722
scDesign3-based	Visium kidney	g1620	nnSVG	1.607
scDesign3-based	Visium kidney	g1621	nnSVG	1.357
scDesign3-based	Visium kidney	g1622	nnSVG	1.585
scDesign3-based	Visium kidney	g1623	nnSVG	1.439
scDesign3-based	Visium kidney	g1624	nnSVG	1.526
scDesign3-based	Visium kidney	g1625	nnSVG	1.302
scDesign3-based	Visium kidney	g1626	nnSVG	1.404
scDesign3-based	Visium kidney	g1627	nnSVG	1.275
scDesign3-based	Visium kidney	g1628	nnSVG	1.387
scDesign3-based	Visium kidney	g1629	nnSVG	1.402
scDesign3-based	Visium kidney	g1630	nnSVG	1.404
scDesign3-based	Visium kidney	g1631	nnSVG	1.353
scDesign3-based	Visium kidney	g1632	nnSVG	1.522
scDesign3-based	Visium kidney	g1633	nnSVG	1.618
scDesign3-based	Visium kidney	g1634	nnSVG	1.507
scDesign3-based	Visium kidney	g1635	nnSVG	1.387
scDesign3-based	Visium kidney	g1636	nnSVG	1.874
scDesign3-based	Visium kidney	g1637	nnSVG	1.533
scDesign3-based	Visium kidney	g1638	nnSVG	1.551
scDesign3-based	Visium kidney	g1639	nnSVG	1.536
scDesign3-based	Visium kidney	g1640	nnSVG	1.55
scDesign3-based	Visium kidney	g1641	nnSVG	1.849
scDesign3-based	Visium kidney	g1642	nnSVG	1.473
scDesign3-based	Visium kidney	g1643	nnSVG	1.496
scDesign3-based	Visium kidney	g1644	nnSVG	1.635
scDesign3-based	Visium kidney	g1645	nnSVG	2.44
scDesign3-based	Visium kidney	g1646	nnSVG	1.248
scDesign3-based	Visium kidney	g1647	nnSVG	1.363
scDesign3-based	Visium kidney	g1648	nnSVG	1.591
scDesign3-based	Visium kidney	g1649	nnSVG	1.377
scDesign3-based	Visium kidney	g1650	nnSVG	1.626
scDesign3-based	Visium kidney	g1651	nnSVG	1.48
scDesign3-based	Visium kidney	g1652	nnSVG	1.945
scDesign3-based	Visium kidney	g1653	nnSVG	1.599
scDesign3-based	Visium kidney	g1654	nnSVG	1.606
scDesign3-based	Visium kidney	g1655	nnSVG	1.393
scDesign3-based	Visium kidney	g1656	nnSVG	1.289
scDesign3-based	Visium kidney	g1657	nnSVG	2.197
scDesign3-based	Visium kidney	g1658	nnSVG	1.356
scDesign3-based	Visium kidney	g1659	nnSVG	1.366
scDesign3-based	Visium kidney	g1660	nnSVG	1.359
scDesign3-based	Visium kidney	g1661	nnSVG	1.722
scDesign3-based	Visium kidney	g1662	nnSVG	1.428
scDesign3-based	Visium kidney	g1663	nnSVG	1.382
scDesign3-based	Visium kidney	g1664	nnSVG	1.716
scDesign3-based	Visium kidney	g1665	nnSVG	1.24
scDesign3-based	Visium kidney	g1666	nnSVG	1.006
scDesign3-based	Visium kidney	g1667	nnSVG	1.598
scDesign3-based	Visium kidney	g1668	nnSVG	1.245
scDesign3-based	Visium kidney	g1669	nnSVG	1.245
scDesign3-based	Visium kidney	g1670	nnSVG	1.361
scDesign3-based	Visium kidney	g1671	nnSVG	1.476
scDesign3-based	Visium kidney	g1672	nnSVG	1.474
scDesign3-based	Visium kidney	g1673	nnSVG	1.352
scDesign3-based	Visium kidney	g1674	nnSVG	1.482
scDesign3-based	Visium kidney	g1675	nnSVG	1.477
scDesign3-based	Visium kidney	g1676	nnSVG	1.121
scDesign3-based	Visium kidney	g1677	nnSVG	1.242
scDesign3-based	Visium kidney	g1678	nnSVG	1.356
scDesign3-based	Visium kidney	g1679	nnSVG	1.586
scDesign3-based	Visium kidney	g1680	nnSVG	1.155
scDesign3-based	Visium kidney	g1681	nnSVG	1.242
scDesign3-based	Visium kidney	g1682	nnSVG	1.47
scDesign3-based	Visium kidney	g1683	nnSVG	1.381
scDesign3-based	Visium kidney	g1684	nnSVG	1.64
scDesign3-based	Visium kidney	g1685	nnSVG	1.478
scDesign3-based	Visium kidney	g1686	nnSVG	1.358
scDesign3-based	Visium kidney	g1687	nnSVG	1.36
scDesign3-based	Visium kidney	g1688	nnSVG	1.471
scDesign3-based	Visium kidney	g1689	nnSVG	1.355
scDesign3-based	Visium kidney	g1690	nnSVG	1.163
scDesign3-based	Visium kidney	g1691	nnSVG	1.629
scDesign3-based	Visium kidney	g1692	nnSVG	1.403
scDesign3-based	Visium kidney	g1693	nnSVG	1.479
scDesign3-based	Visium kidney	g1694	nnSVG	1.597
scDesign3-based	Visium kidney	g1695	nnSVG	0.676
scDesign3-based	Visium kidney	g1696	nnSVG	1.153
scDesign3-based	Visium kidney	g1697	nnSVG	1.479
scDesign3-based	Visium kidney	g1698	nnSVG	1.36
scDesign3-based	Visium kidney	g1699	nnSVG	1.243
scDesign3-based	Visium kidney	g1700	nnSVG	1.362
scDesign3-based	Visium kidney	g1701	nnSVG	1.953
scDesign3-based	Visium kidney	g1702	nnSVG	1.96
scDesign3-based	Visium kidney	g1703	nnSVG	2.067
scDesign3-based	Visium kidney	g1704	nnSVG	2.296
scDesign3-based	Visium kidney	g1705	nnSVG	1.361
scDesign3-based	Visium kidney	g1706	nnSVG	1.48
scDesign3-based	Visium kidney	g1707	nnSVG	1.714
scDesign3-based	Visium kidney	g1708	nnSVG	1.471
scDesign3-based	Visium kidney	g1709	nnSVG	1.947
scDesign3-based	Visium kidney	g1710	nnSVG	1.165
scDesign3-based	Visium kidney	g1711	nnSVG	1.482
scDesign3-based	Visium kidney	g1712	nnSVG	1.359
scDesign3-based	Visium kidney	g1713	nnSVG	1.36
scDesign3-based	Visium kidney	g1714	nnSVG	1.242
scDesign3-based	Visium kidney	g1715	nnSVG	1.245
scDesign3-based	Visium kidney	g1716	nnSVG	1.835
scDesign3-based	Visium kidney	g1717	nnSVG	1.693
scDesign3-based	Visium kidney	g1718	nnSVG	1.731
scDesign3-based	Visium kidney	g1719	nnSVG	1.362
scDesign3-based	Visium kidney	g1720	nnSVG	1.272
scDesign3-based	Visium kidney	g1721	nnSVG	1.479
scDesign3-based	Visium kidney	g1722	nnSVG	1.359
scDesign3-based	Visium kidney	g1723	nnSVG	1.362
scDesign3-based	Visium kidney	g1724	nnSVG	1.246
scDesign3-based	Visium kidney	g1725	nnSVG	1.598
scDesign3-based	Visium kidney	g1726	nnSVG	1.591
scDesign3-based	Visium kidney	g1727	nnSVG	1.396
scDesign3-based	Visium kidney	g1728	nnSVG	1.672
scDesign3-based	Visium kidney	g1729	nnSVG	1.54
scDesign3-based	Visium kidney	g1730	nnSVG	1.559
scDesign3-based	Visium kidney	g1731	nnSVG	1.419
scDesign3-based	Visium kidney	g1732	nnSVG	1.403
scDesign3-based	Visium kidney	g1733	nnSVG	1.185
scDesign3-based	Visium kidney	g1734	nnSVG	1.476
scDesign3-based	Visium kidney	g1735	nnSVG	1.261
scDesign3-based	Visium kidney	g1736	nnSVG	1.264
scDesign3-based	Visium kidney	g1737	nnSVG	1.125
scDesign3-based	Visium kidney	g1738	nnSVG	1.255
scDesign3-based	Visium kidney	g1739	nnSVG	1.478
scDesign3-based	Visium kidney	g1740	nnSVG	1.736
scDesign3-based	Visium kidney	g1741	nnSVG	1.381
scDesign3-based	Visium kidney	g1742	nnSVG	1.608
scDesign3-based	Visium kidney	g1743	nnSVG	0.971
scDesign3-based	Visium kidney	g1744	nnSVG	1.639
scDesign3-based	Visium kidney	g1745	nnSVG	1.169
scDesign3-based	Visium kidney	g1746	nnSVG	0.627
scDesign3-based	Visium kidney	g1747	nnSVG	0.834
scDesign3-based	Visium kidney	g1748	nnSVG	1.224
scDesign3-based	Visium kidney	g1749	nnSVG	1.49
scDesign3-based	Visium kidney	g1750	nnSVG	1.251
scDesign3-based	Visium kidney	g1751	nnSVG	1.982
scDesign3-based	Visium kidney	g1752	nnSVG	2.107
scDesign3-based	Visium kidney	g1753	nnSVG	1.973
scDesign3-based	Visium kidney	g1754	nnSVG	1.826
scDesign3-based	Visium kidney	g1755	nnSVG	1.17
scDesign3-based	Visium kidney	g1756	nnSVG	1.861
scDesign3-based	Visium kidney	g1757	nnSVG	1.878
scDesign3-based	Visium kidney	g1758	nnSVG	2.11
scDesign3-based	Visium kidney	g1759	nnSVG	1.36
scDesign3-based	Visium kidney	g1760	nnSVG	1.709
scDesign3-based	Visium kidney	g1761	nnSVG	1.492
scDesign3-based	Visium kidney	g1762	nnSVG	1.395
scDesign3-based	Visium kidney	g1763	nnSVG	1.303
scDesign3-based	Visium kidney	g1764	nnSVG	1.8
scDesign3-based	Visium kidney	g1765	nnSVG	1.469
scDesign3-based	Visium kidney	g1766	nnSVG	1.977
scDesign3-based	Visium kidney	g1767	nnSVG	1.356
scDesign3-based	Visium kidney	g1768	nnSVG	1.259
scDesign3-based	Visium kidney	g1769	nnSVG	1.612
scDesign3-based	Visium kidney	g1770	nnSVG	2.066
scDesign3-based	Visium kidney	g1771	nnSVG	1.311
scDesign3-based	Visium kidney	g1772	nnSVG	1.552
scDesign3-based	Visium kidney	g1773	nnSVG	1.884
scDesign3-based	Visium kidney	g1774	nnSVG	1.505
scDesign3-based	Visium kidney	g1775	nnSVG	1.649
scDesign3-based	Visium kidney	g1776	nnSVG	1.272
scDesign3-based	Visium kidney	g1777	nnSVG	0.636
scDesign3-based	Visium kidney	g1778	nnSVG	0.758
scDesign3-based	Visium kidney	g1779	nnSVG	0.759
scDesign3-based	Visium kidney	g1780	nnSVG	1.281
scDesign3-based	Visium kidney	g1781	nnSVG	1.421
scDesign3-based	Visium kidney	g1782	nnSVG	1.006
scDesign3-based	Visium kidney	g1783	nnSVG	0.695
scDesign3-based	Visium kidney	g1784	nnSVG	0.753
scDesign3-based	Visium kidney	g1785	nnSVG	1.497
scDesign3-based	Visium kidney	g1786	nnSVG	1.265
scDesign3-based	Visium kidney	g1787	nnSVG	0.997
scDesign3-based	Visium kidney	g1788	nnSVG	0.882
scDesign3-based	Visium kidney	g1789	nnSVG	0.821
scDesign3-based	Visium kidney	g1790	nnSVG	0.726
scDesign3-based	Visium kidney	g1791	nnSVG	1.546
scDesign3-based	Visium kidney	g1792	nnSVG	1.562
scDesign3-based	Visium kidney	g1793	nnSVG	1.297
scDesign3-based	Visium kidney	g1794	nnSVG	1.491
scDesign3-based	Visium kidney	g1795	nnSVG	1.732
scDesign3-based	Visium kidney	g1796	nnSVG	0.904
scDesign3-based	Visium kidney	g1797	nnSVG	1.251
scDesign3-based	Visium kidney	g1798	nnSVG	1.6
scDesign3-based	Visium kidney	g1799	nnSVG	1.123
scDesign3-based	Visium kidney	g1800	nnSVG	1.258
scDesign3-based	Visium kidney	g1801	nnSVG	5.525
scDesign3-based	Visium kidney	g1802	nnSVG	2.876
scDesign3-based	Visium kidney	g1803	nnSVG	2.482
scDesign3-based	Visium kidney	g1804	nnSVG	1.991
scDesign3-based	Visium kidney	g1805	nnSVG	1.192
scDesign3-based	Visium kidney	g1806	nnSVG	2.26
scDesign3-based	Visium kidney	g1807	nnSVG	2.29
scDesign3-based	Visium kidney	g1808	nnSVG	1.486
scDesign3-based	Visium kidney	g1809	nnSVG	2.437
scDesign3-based	Visium kidney	g1810	nnSVG	2.103
scDesign3-based	Visium kidney	g1811	nnSVG	1.716
scDesign3-based	Visium kidney	g1812	nnSVG	1.944
scDesign3-based	Visium kidney	g1813	nnSVG	1.282
scDesign3-based	Visium kidney	g1814	nnSVG	1.518
scDesign3-based	Visium kidney	g1815	nnSVG	1.712
scDesign3-based	Visium kidney	g1816	nnSVG	1.854
scDesign3-based	Visium kidney	g1817	nnSVG	1.353
scDesign3-based	Visium kidney	g1818	nnSVG	1.15
scDesign3-based	Visium kidney	g1819	nnSVG	1.731
scDesign3-based	Visium kidney	g1820	nnSVG	2.124
scDesign3-based	Visium kidney	g1821	nnSVG	1.183
scDesign3-based	Visium kidney	g1822	nnSVG	1.332
scDesign3-based	Visium kidney	g1823	nnSVG	2.09
scDesign3-based	Visium kidney	g1824	nnSVG	1.129
scDesign3-based	Visium kidney	g1825	nnSVG	2.091
scDesign3-based	Visium kidney	g1826	nnSVG	1.61
scDesign3-based	Visium kidney	g1827	nnSVG	1.309
scDesign3-based	Visium kidney	g1828	nnSVG	1.693
scDesign3-based	Visium kidney	g1829	nnSVG	1.469
scDesign3-based	Visium kidney	g1830	nnSVG	1.839
scDesign3-based	Visium kidney	g1831	nnSVG	1.536
scDesign3-based	Visium kidney	g1832	nnSVG	1.374
scDesign3-based	Visium kidney	g1833	nnSVG	1.246
scDesign3-based	Visium kidney	g1834	nnSVG	1.376
scDesign3-based	Visium kidney	g1835	nnSVG	1.723
scDesign3-based	Visium kidney	g1836	nnSVG	1.293
scDesign3-based	Visium kidney	g1837	nnSVG	2.007
scDesign3-based	Visium kidney	g1838	nnSVG	2.444
scDesign3-based	Visium kidney	g1839	nnSVG	1.353
scDesign3-based	Visium kidney	g1840	nnSVG	1.268
scDesign3-based	Visium kidney	g1841	nnSVG	1.484
scDesign3-based	Visium kidney	g1842	nnSVG	1.653
scDesign3-based	Visium kidney	g1843	nnSVG	1.285
scDesign3-based	Visium kidney	g1844	nnSVG	1.397
scDesign3-based	Visium kidney	g1845	nnSVG	1.497
scDesign3-based	Visium kidney	g1846	nnSVG	1.038
scDesign3-based	Visium kidney	g1847	nnSVG	1.726
scDesign3-based	Visium kidney	g1848	nnSVG	1.722
scDesign3-based	Visium kidney	g1849	nnSVG	1.069
scDesign3-based	Visium kidney	g1850	nnSVG	1.261
scDesign3-based	Visium kidney	g1851	nnSVG	2.31
scDesign3-based	Visium kidney	g1852	nnSVG	2.283
scDesign3-based	Visium kidney	g1853	nnSVG	2.538
scDesign3-based	Visium kidney	g1854	nnSVG	2.434
scDesign3-based	Visium kidney	g1855	nnSVG	1.617
scDesign3-based	Visium kidney	g1856	nnSVG	2.191
scDesign3-based	Visium kidney	g1857	nnSVG	2.066
scDesign3-based	Visium kidney	g1858	nnSVG	1.822
scDesign3-based	Visium kidney	g1859	nnSVG	1.743
scDesign3-based	Visium kidney	g1860	nnSVG	2.215
scDesign3-based	Visium kidney	g1861	nnSVG	1.161
scDesign3-based	Visium kidney	g1862	nnSVG	2.43
scDesign3-based	Visium kidney	g1863	nnSVG	1.599
scDesign3-based	Visium kidney	g1864	nnSVG	1.47
scDesign3-based	Visium kidney	g1865	nnSVG	1.124
scDesign3-based	Visium kidney	g1866	nnSVG	1.712
scDesign3-based	Visium kidney	g1867	nnSVG	0.889
scDesign3-based	Visium kidney	g1868	nnSVG	1.362
scDesign3-based	Visium kidney	g1869	nnSVG	1.361
scDesign3-based	Visium kidney	g1870	nnSVG	1.716
scDesign3-based	Visium kidney	g1871	nnSVG	2.169
scDesign3-based	Visium kidney	g1872	nnSVG	1.713
scDesign3-based	Visium kidney	g1873	nnSVG	2.082
scDesign3-based	Visium kidney	g1874	nnSVG	1.986
scDesign3-based	Visium kidney	g1875	nnSVG	1.243
scDesign3-based	Visium kidney	g1876	nnSVG	1.602
scDesign3-based	Visium kidney	g1877	nnSVG	1.47
scDesign3-based	Visium kidney	g1878	nnSVG	1.129
scDesign3-based	Visium kidney	g1879	nnSVG	1.234
scDesign3-based	Visium kidney	g1880	nnSVG	1.466
scDesign3-based	Visium kidney	g1881	nnSVG	1.483
scDesign3-based	Visium kidney	g1882	nnSVG	1.381
scDesign3-based	Visium kidney	g1883	nnSVG	1.264
scDesign3-based	Visium kidney	g1884	nnSVG	1.504
scDesign3-based	Visium kidney	g1885	nnSVG	1.751
scDesign3-based	Visium kidney	g1886	nnSVG	1.236
scDesign3-based	Visium kidney	g1887	nnSVG	1.366
scDesign3-based	Visium kidney	g1888	nnSVG	2.066
scDesign3-based	Visium kidney	g1889	nnSVG	1.122
scDesign3-based	Visium kidney	g1890	nnSVG	1.597
scDesign3-based	Visium kidney	g1891	nnSVG	1.474
scDesign3-based	Visium kidney	g1892	nnSVG	1.257
scDesign3-based	Visium kidney	g1893	nnSVG	1.141
scDesign3-based	Visium kidney	g1894	nnSVG	1.352
scDesign3-based	Visium kidney	g1895	nnSVG	1.126
scDesign3-based	Visium kidney	g1896	nnSVG	1.005
scDesign3-based	Visium kidney	g1897	nnSVG	1.477
scDesign3-based	Visium kidney	g1898	nnSVG	1.359
scDesign3-based	Visium kidney	g1899	nnSVG	1.473
scDesign3-based	Visium kidney	g1900	nnSVG	1.115
scDesign3-based	Visium kidney	g1901	nnSVG	2.392
scDesign3-based	Visium kidney	g1902	nnSVG	2.554
scDesign3-based	Visium kidney	g1903	nnSVG	2.821
scDesign3-based	Visium kidney	g1904	nnSVG	2.17
scDesign3-based	Visium kidney	g1905	nnSVG	1.599
scDesign3-based	Visium kidney	g1906	nnSVG	2.074
scDesign3-based	Visium kidney	g1907	nnSVG	2.246
scDesign3-based	Visium kidney	g1908	nnSVG	2.278
scDesign3-based	Visium kidney	g1909	nnSVG	1.81
scDesign3-based	Visium kidney	g1910	nnSVG	1.949
scDesign3-based	Visium kidney	g1911	nnSVG	1.537
scDesign3-based	Visium kidney	g1912	nnSVG	1.704
scDesign3-based	Visium kidney	g1913	nnSVG	1.832
scDesign3-based	Visium kidney	g1914	nnSVG	1.593
scDesign3-based	Visium kidney	g1915	nnSVG	1.88
scDesign3-based	Visium kidney	g1916	nnSVG	2.19
scDesign3-based	Visium kidney	g1917	nnSVG	1.631
scDesign3-based	Visium kidney	g1918	nnSVG	1.253
scDesign3-based	Visium kidney	g1919	nnSVG	2.893
scDesign3-based	Visium kidney	g1920	nnSVG	3.529
scDesign3-based	Visium kidney	g1921	nnSVG	3.642
scDesign3-based	Visium kidney	g1922	nnSVG	2.97
scDesign3-based	Visium kidney	g1923	nnSVG	3.598
scDesign3-based	Visium kidney	g1924	nnSVG	4.069
scDesign3-based	Visium kidney	g1925	nnSVG	2.819
scDesign3-based	Visium kidney	g1926	nnSVG	3.407
scDesign3-based	Visium kidney	g1927	nnSVG	3.022
scDesign3-based	Visium kidney	g1928	nnSVG	2.417
scDesign3-based	Visium kidney	g1929	nnSVG	2.062
scDesign3-based	Visium kidney	g1930	nnSVG	2.784
scDesign3-based	Visium kidney	g1931	nnSVG	3.032
scDesign3-based	Visium kidney	g1932	nnSVG	2.342
scDesign3-based	Visium kidney	g1933	nnSVG	2.998
scDesign3-based	Visium kidney	g1934	nnSVG	3.853
scDesign3-based	Visium kidney	g1935	nnSVG	3.215
scDesign3-based	Visium kidney	g1936	nnSVG	2.16
scDesign3-based	Visium kidney	g1937	nnSVG	3.804
scDesign3-based	Visium kidney	g1938	nnSVG	3.864
scDesign3-based	Visium kidney	g1939	nnSVG	3.897
scDesign3-based	Visium kidney	g1940	nnSVG	2.184
scDesign3-based	Visium kidney	g1941	nnSVG	2.516
scDesign3-based	Visium kidney	g1942	nnSVG	2.32
scDesign3-based	Visium kidney	g1943	nnSVG	2.08
scDesign3-based	Visium kidney	g1944	nnSVG	1.941
scDesign3-based	Visium kidney	g1945	nnSVG	2.476
scDesign3-based	Visium kidney	g1946	nnSVG	1.736
scDesign3-based	Visium kidney	g1947	nnSVG	2.954
scDesign3-based	Visium kidney	g1948	nnSVG	2.181
scDesign3-based	Visium kidney	g1949	nnSVG	1.606
scDesign3-based	Visium kidney	g1950	nnSVG	1.916
scDesign3-based	Visium kidney	g1951	nnSVG	3.745
scDesign3-based	Visium kidney	g1952	nnSVG	3.176
scDesign3-based	Visium kidney	g1953	nnSVG	3.468
scDesign3-based	Visium kidney	g1954	nnSVG	2.798
scDesign3-based	Visium kidney	g1955	nnSVG	1.983
scDesign3-based	Visium kidney	g1956	nnSVG	3.423
scDesign3-based	Visium kidney	g1957	nnSVG	2.779
scDesign3-based	Visium kidney	g1958	nnSVG	2.56
scDesign3-based	Visium kidney	g1959	nnSVG	2.548
scDesign3-based	Visium kidney	g1960	nnSVG	3.253
scDesign3-based	Visium kidney	g1961	nnSVG	2.644
scDesign3-based	Visium kidney	g1962	nnSVG	3.471
scDesign3-based	Visium kidney	g1963	nnSVG	3.131
scDesign3-based	Visium kidney	g1964	nnSVG	0.629
scDesign3-based	Visium kidney	g1965	nnSVG	1.266
scDesign3-based	Visium kidney	g1966	nnSVG	1.832
scDesign3-based	Visium kidney	g1967	nnSVG	1.102
scDesign3-based	Visium kidney	g1968	nnSVG	1.162
scDesign3-based	Visium kidney	g1969	nnSVG	1.775
scDesign3-based	Visium kidney	g1970	nnSVG	1.999
scDesign3-based	Visium kidney	g1971	nnSVG	2.098
scDesign3-based	Visium kidney	g1972	nnSVG	2.197
scDesign3-based	Visium kidney	g1973	nnSVG	0.95
scDesign3-based	Visium kidney	g1974	nnSVG	1.131
scDesign3-based	Visium kidney	g1975	nnSVG	1.085
scDesign3-based	Visium kidney	g1976	nnSVG	1.552
scDesign3-based	Visium kidney	g1977	nnSVG	1.47
scDesign3-based	Visium kidney	g1978	nnSVG	1.012
scDesign3-based	Visium kidney	g1979	nnSVG	0.986
scDesign3-based	Visium kidney	g1980	nnSVG	0.739
scDesign3-based	Visium kidney	g1981	nnSVG	1.257
scDesign3-based	Visium kidney	g1982	nnSVG	1.122
scDesign3-based	Visium kidney	g1983	nnSVG	0.616
scDesign3-based	Visium kidney	g1984	nnSVG	1.327
scDesign3-based	Visium kidney	g1985	nnSVG	0.996
scDesign3-based	Visium kidney	g1986	nnSVG	1.532
scDesign3-based	Visium kidney	g1987	nnSVG	1.277
scDesign3-based	Visium kidney	g1988	nnSVG	1.079
scDesign3-based	Visium kidney	g1989	nnSVG	0.95
scDesign3-based	Visium kidney	g1990	nnSVG	1.735
scDesign3-based	Visium kidney	g1991	nnSVG	1.414
scDesign3-based	Visium kidney	g1992	nnSVG	0.694
scDesign3-based	Visium kidney	g1993	nnSVG	0.976
scDesign3-based	Visium kidney	g1994	nnSVG	0.695
scDesign3-based	Visium kidney	g1995	nnSVG	1.028
scDesign3-based	Visium kidney	g1996	nnSVG	0.622
scDesign3-based	Visium kidney	g1997	nnSVG	1.067
scDesign3-based	Visium kidney	g1998	nnSVG	1.105
scDesign3-based	Visium kidney	g1999	nnSVG	1.056
scDesign3-based	Visium kidney	g2000	nnSVG	0.616
scDesign3-based	Visium skin melanoma	g1	nnSVG	1.66
scDesign3-based	Visium skin melanoma	g2	nnSVG	1.724
scDesign3-based	Visium skin melanoma	g3	nnSVG	1.685
scDesign3-based	Visium skin melanoma	g4	nnSVG	2.714
scDesign3-based	Visium skin melanoma	g5	nnSVG	1.761
scDesign3-based	Visium skin melanoma	g6	nnSVG	1.746
scDesign3-based	Visium skin melanoma	g7	nnSVG	1.693
scDesign3-based	Visium skin melanoma	g8	nnSVG	1.784
scDesign3-based	Visium skin melanoma	g9	nnSVG	1.697
scDesign3-based	Visium skin melanoma	g10	nnSVG	1.704
scDesign3-based	Visium skin melanoma	g11	nnSVG	1.899
scDesign3-based	Visium skin melanoma	g12	nnSVG	2.266
scDesign3-based	Visium skin melanoma	g13	nnSVG	1.76
scDesign3-based	Visium skin melanoma	g14	nnSVG	1.113
scDesign3-based	Visium skin melanoma	g15	nnSVG	0.914
scDesign3-based	Visium skin melanoma	g16	nnSVG	0.918
scDesign3-based	Visium skin melanoma	g17	nnSVG	0.923
scDesign3-based	Visium skin melanoma	g18	nnSVG	0.918
scDesign3-based	Visium skin melanoma	g19	nnSVG	1.002
scDesign3-based	Visium skin melanoma	g20	nnSVG	1.007
scDesign3-based	Visium skin melanoma	g21	nnSVG	0.943
scDesign3-based	Visium skin melanoma	g22	nnSVG	1
scDesign3-based	Visium skin melanoma	g23	nnSVG	0.917
scDesign3-based	Visium skin melanoma	g24	nnSVG	0.918
scDesign3-based	Visium skin melanoma	g25	nnSVG	0.924
scDesign3-based	Visium skin melanoma	g26	nnSVG	0.921
scDesign3-based	Visium skin melanoma	g27	nnSVG	0.913
scDesign3-based	Visium skin melanoma	g28	nnSVG	0.922
scDesign3-based	Visium skin melanoma	g29	nnSVG	0.912
scDesign3-based	Visium skin melanoma	g30	nnSVG	1.265
scDesign3-based	Visium skin melanoma	g31	nnSVG	0.918
scDesign3-based	Visium skin melanoma	g32	nnSVG	1.006
scDesign3-based	Visium skin melanoma	g33	nnSVG	0.92
scDesign3-based	Visium skin melanoma	g34	nnSVG	0.923
scDesign3-based	Visium skin melanoma	g35	nnSVG	2.077
scDesign3-based	Visium skin melanoma	g36	nnSVG	1.016
scDesign3-based	Visium skin melanoma	g37	nnSVG	0.93
scDesign3-based	Visium skin melanoma	g38	nnSVG	0.941
scDesign3-based	Visium skin melanoma	g39	nnSVG	1.007
scDesign3-based	Visium skin melanoma	g40	nnSVG	0.927
scDesign3-based	Visium skin melanoma	g41	nnSVG	0.919
scDesign3-based	Visium skin melanoma	g42	nnSVG	1.01
scDesign3-based	Visium skin melanoma	g43	nnSVG	0.949
scDesign3-based	Visium skin melanoma	g44	nnSVG	0.924
scDesign3-based	Visium skin melanoma	g45	nnSVG	1.007
scDesign3-based	Visium skin melanoma	g46	nnSVG	1.011
scDesign3-based	Visium skin melanoma	g47	nnSVG	1.004
scDesign3-based	Visium skin melanoma	g48	nnSVG	1.007
scDesign3-based	Visium skin melanoma	g49	nnSVG	0.952
scDesign3-based	Visium skin melanoma	g50	nnSVG	1.01
scDesign3-based	Visium skin melanoma	g51	nnSVG	0.919
scDesign3-based	Visium skin melanoma	g52	nnSVG	1.004
scDesign3-based	Visium skin melanoma	g53	nnSVG	0.916
scDesign3-based	Visium skin melanoma	g54	nnSVG	0.918
scDesign3-based	Visium skin melanoma	g55	nnSVG	0.917
scDesign3-based	Visium skin melanoma	g56	nnSVG	1.016
scDesign3-based	Visium skin melanoma	g57	nnSVG	1.004
scDesign3-based	Visium skin melanoma	g58	nnSVG	0.924
scDesign3-based	Visium skin melanoma	g59	nnSVG	0.837
scDesign3-based	Visium skin melanoma	g60	nnSVG	0.919
scDesign3-based	Visium skin melanoma	g61	nnSVG	1.001
scDesign3-based	Visium skin melanoma	g62	nnSVG	0.918
scDesign3-based	Visium skin melanoma	g63	nnSVG	0.92
scDesign3-based	Visium skin melanoma	g64	nnSVG	0.922
scDesign3-based	Visium skin melanoma	g65	nnSVG	0.925
scDesign3-based	Visium skin melanoma	g66	nnSVG	0.943
scDesign3-based	Visium skin melanoma	g67	nnSVG	0.999
scDesign3-based	Visium skin melanoma	g68	nnSVG	1.004
scDesign3-based	Visium skin melanoma	g69	nnSVG	0.923
scDesign3-based	Visium skin melanoma	g70	nnSVG	1
scDesign3-based	Visium skin melanoma	g71	nnSVG	1.001
scDesign3-based	Visium skin melanoma	g72	nnSVG	1.004
scDesign3-based	Visium skin melanoma	g73	nnSVG	0.92
scDesign3-based	Visium skin melanoma	g74	nnSVG	1.685
scDesign3-based	Visium skin melanoma	g75	nnSVG	1.005
scDesign3-based	Visium skin melanoma	g76	nnSVG	1.006
scDesign3-based	Visium skin melanoma	g77	nnSVG	0.919
scDesign3-based	Visium skin melanoma	g78	nnSVG	1.003
scDesign3-based	Visium skin melanoma	g79	nnSVG	0.922
scDesign3-based	Visium skin melanoma	g80	nnSVG	0.917
scDesign3-based	Visium skin melanoma	g81	nnSVG	1
scDesign3-based	Visium skin melanoma	g82	nnSVG	0.919
scDesign3-based	Visium skin melanoma	g83	nnSVG	0.917
scDesign3-based	Visium skin melanoma	g84	nnSVG	1.002
scDesign3-based	Visium skin melanoma	g85	nnSVG	1.001
scDesign3-based	Visium skin melanoma	g86	nnSVG	1.007
scDesign3-based	Visium skin melanoma	g87	nnSVG	0.921
scDesign3-based	Visium skin melanoma	g88	nnSVG	1.002
scDesign3-based	Visium skin melanoma	g89	nnSVG	0.923
scDesign3-based	Visium skin melanoma	g90	nnSVG	1.003
scDesign3-based	Visium skin melanoma	g91	nnSVG	0.922
scDesign3-based	Visium skin melanoma	g92	nnSVG	0.912
scDesign3-based	Visium skin melanoma	g93	nnSVG	1
scDesign3-based	Visium skin melanoma	g94	nnSVG	0.915
scDesign3-based	Visium skin melanoma	g95	nnSVG	0.918
scDesign3-based	Visium skin melanoma	g96	nnSVG	0.92
scDesign3-based	Visium skin melanoma	g97	nnSVG	1.001
scDesign3-based	Visium skin melanoma	g98	nnSVG	1.004
scDesign3-based	Visium skin melanoma	g99	nnSVG	0.916
scDesign3-based	Visium skin melanoma	g100	nnSVG	0.997
scDesign3-based	Visium skin melanoma	g101	nnSVG	1.007
scDesign3-based	Visium skin melanoma	g102	nnSVG	0.914
scDesign3-based	Visium skin melanoma	g103	nnSVG	1.195
scDesign3-based	Visium skin melanoma	g104	nnSVG	0.918
scDesign3-based	Visium skin melanoma	g105	nnSVG	1.055
scDesign3-based	Visium skin melanoma	g106	nnSVG	1.178
scDesign3-based	Visium skin melanoma	g107	nnSVG	1.003
scDesign3-based	Visium skin melanoma	g108	nnSVG	0.922
scDesign3-based	Visium skin melanoma	g109	nnSVG	0.922
scDesign3-based	Visium skin melanoma	g110	nnSVG	1.086
scDesign3-based	Visium skin melanoma	g111	nnSVG	1.007
scDesign3-based	Visium skin melanoma	g112	nnSVG	1.007
scDesign3-based	Visium skin melanoma	g113	nnSVG	1.057
scDesign3-based	Visium skin melanoma	g114	nnSVG	1.7
scDesign3-based	Visium skin melanoma	g115	nnSVG	1.879
scDesign3-based	Visium skin melanoma	g116	nnSVG	3.327
scDesign3-based	Visium skin melanoma	g117	nnSVG	3.444
scDesign3-based	Visium skin melanoma	g118	nnSVG	1.672
scDesign3-based	Visium skin melanoma	g119	nnSVG	2.351
scDesign3-based	Visium skin melanoma	g120	nnSVG	1.01
scDesign3-based	Visium skin melanoma	g121	nnSVG	1.006
scDesign3-based	Visium skin melanoma	g122	nnSVG	1.059
scDesign3-based	Visium skin melanoma	g123	nnSVG	1.091
scDesign3-based	Visium skin melanoma	g124	nnSVG	0.922
scDesign3-based	Visium skin melanoma	g125	nnSVG	1.525
scDesign3-based	Visium skin melanoma	g126	nnSVG	1.01
scDesign3-based	Visium skin melanoma	g127	nnSVG	3.036
scDesign3-based	Visium skin melanoma	g128	nnSVG	3.141
scDesign3-based	Visium skin melanoma	g129	nnSVG	2.636
scDesign3-based	Visium skin melanoma	g130	nnSVG	0.926
scDesign3-based	Visium skin melanoma	g131	nnSVG	0.862
scDesign3-based	Visium skin melanoma	g132	nnSVG	2.718
scDesign3-based	Visium skin melanoma	g133	nnSVG	2.423
scDesign3-based	Visium skin melanoma	g134	nnSVG	1.008
scDesign3-based	Visium skin melanoma	g135	nnSVG	1.037
scDesign3-based	Visium skin melanoma	g136	nnSVG	1.007
scDesign3-based	Visium skin melanoma	g137	nnSVG	0.927
scDesign3-based	Visium skin melanoma	g138	nnSVG	1.182
scDesign3-based	Visium skin melanoma	g139	nnSVG	0.927
scDesign3-based	Visium skin melanoma	g140	nnSVG	0.921
scDesign3-based	Visium skin melanoma	g141	nnSVG	1.713
scDesign3-based	Visium skin melanoma	g142	nnSVG	0.927
scDesign3-based	Visium skin melanoma	g143	nnSVG	1.011
scDesign3-based	Visium skin melanoma	g144	nnSVG	0.841
scDesign3-based	Visium skin melanoma	g145	nnSVG	1.262
scDesign3-based	Visium skin melanoma	g146	nnSVG	1.009
scDesign3-based	Visium skin melanoma	g147	nnSVG	1.032
scDesign3-based	Visium skin melanoma	g148	nnSVG	1.091
scDesign3-based	Visium skin melanoma	g149	nnSVG	1.01
scDesign3-based	Visium skin melanoma	g150	nnSVG	0.837
scDesign3-based	Visium skin melanoma	g151	nnSVG	0.924
scDesign3-based	Visium skin melanoma	g152	nnSVG	0.925
scDesign3-based	Visium skin melanoma	g153	nnSVG	0.84
scDesign3-based	Visium skin melanoma	g154	nnSVG	2.369
scDesign3-based	Visium skin melanoma	g155	nnSVG	1.009
scDesign3-based	Visium skin melanoma	g156	nnSVG	1.184
scDesign3-based	Visium skin melanoma	g157	nnSVG	1.016
scDesign3-based	Visium skin melanoma	g158	nnSVG	0.84
scDesign3-based	Visium skin melanoma	g159	nnSVG	1.041
scDesign3-based	Visium skin melanoma	g160	nnSVG	0.837
scDesign3-based	Visium skin melanoma	g161	nnSVG	0.933
scDesign3-based	Visium skin melanoma	g162	nnSVG	0.922
scDesign3-based	Visium skin melanoma	g163	nnSVG	1.35
scDesign3-based	Visium skin melanoma	g164	nnSVG	1.004
scDesign3-based	Visium skin melanoma	g165	nnSVG	1.582
scDesign3-based	Visium skin melanoma	g166	nnSVG	1.2
scDesign3-based	Visium skin melanoma	g167	nnSVG	0.929
scDesign3-based	Visium skin melanoma	g168	nnSVG	1.096
scDesign3-based	Visium skin melanoma	g169	nnSVG	1.183
scDesign3-based	Visium skin melanoma	g170	nnSVG	1.02
scDesign3-based	Visium skin melanoma	g171	nnSVG	1.008
scDesign3-based	Visium skin melanoma	g172	nnSVG	1.012
scDesign3-based	Visium skin melanoma	g173	nnSVG	0.84
scDesign3-based	Visium skin melanoma	g174	nnSVG	0.93
scDesign3-based	Visium skin melanoma	g175	nnSVG	0.926
scDesign3-based	Visium skin melanoma	g176	nnSVG	0.842
scDesign3-based	Visium skin melanoma	g177	nnSVG	1.039
scDesign3-based	Visium skin melanoma	g178	nnSVG	1.008
scDesign3-based	Visium skin melanoma	g179	nnSVG	1.277
scDesign3-based	Visium skin melanoma	g180	nnSVG	0.924
scDesign3-based	Visium skin melanoma	g181	nnSVG	0.845
scDesign3-based	Visium skin melanoma	g182	nnSVG	0.925
scDesign3-based	Visium skin melanoma	g183	nnSVG	0.84
scDesign3-based	Visium skin melanoma	g184	nnSVG	4.103
scDesign3-based	Visium skin melanoma	g185	nnSVG	1.011
scDesign3-based	Visium skin melanoma	g186	nnSVG	0.927
scDesign3-based	Visium skin melanoma	g187	nnSVG	0.922
scDesign3-based	Visium skin melanoma	g188	nnSVG	1.293
scDesign3-based	Visium skin melanoma	g189	nnSVG	1.01
scDesign3-based	Visium skin melanoma	g190	nnSVG	0.928
scDesign3-based	Visium skin melanoma	g191	nnSVG	0.923
scDesign3-based	Visium skin melanoma	g192	nnSVG	1.011
scDesign3-based	Visium skin melanoma	g193	nnSVG	0.929
scDesign3-based	Visium skin melanoma	g194	nnSVG	1.165
scDesign3-based	Visium skin melanoma	g195	nnSVG	1.359
scDesign3-based	Visium skin melanoma	g196	nnSVG	0.927
scDesign3-based	Visium skin melanoma	g197	nnSVG	1.012
scDesign3-based	Visium skin melanoma	g198	nnSVG	1.016
scDesign3-based	Visium skin melanoma	g199	nnSVG	1.014
scDesign3-based	Visium skin melanoma	g200	nnSVG	0.99
scDesign3-based	Visium skin melanoma	g201	nnSVG	2.94
scDesign3-based	Visium skin melanoma	g202	nnSVG	2.065
scDesign3-based	Visium skin melanoma	g203	nnSVG	1.853
scDesign3-based	Visium skin melanoma	g204	nnSVG	1.913
scDesign3-based	Visium skin melanoma	g205	nnSVG	1.874
scDesign3-based	Visium skin melanoma	g206	nnSVG	1.864
scDesign3-based	Visium skin melanoma	g207	nnSVG	1.944
scDesign3-based	Visium skin melanoma	g208	nnSVG	1.852
scDesign3-based	Visium skin melanoma	g209	nnSVG	1.899
scDesign3-based	Visium skin melanoma	g210	nnSVG	1.912
scDesign3-based	Visium skin melanoma	g211	nnSVG	1.988
scDesign3-based	Visium skin melanoma	g212	nnSVG	1.86
scDesign3-based	Visium skin melanoma	g213	nnSVG	1.918
scDesign3-based	Visium skin melanoma	g214	nnSVG	1.895
scDesign3-based	Visium skin melanoma	g215	nnSVG	1.838
scDesign3-based	Visium skin melanoma	g216	nnSVG	1.886
scDesign3-based	Visium skin melanoma	g217	nnSVG	1.905
scDesign3-based	Visium skin melanoma	g218	nnSVG	1.876
scDesign3-based	Visium skin melanoma	g219	nnSVG	1.836
scDesign3-based	Visium skin melanoma	g220	nnSVG	1.851
scDesign3-based	Visium skin melanoma	g221	nnSVG	2.367
scDesign3-based	Visium skin melanoma	g222	nnSVG	1.731
scDesign3-based	Visium skin melanoma	g223	nnSVG	1.84
scDesign3-based	Visium skin melanoma	g224	nnSVG	1.996
scDesign3-based	Visium skin melanoma	g225	nnSVG	1.903
scDesign3-based	Visium skin melanoma	g226	nnSVG	1.899
scDesign3-based	Visium skin melanoma	g227	nnSVG	1.688
scDesign3-based	Visium skin melanoma	g228	nnSVG	1.891
scDesign3-based	Visium skin melanoma	g229	nnSVG	1.797
scDesign3-based	Visium skin melanoma	g230	nnSVG	1.85
scDesign3-based	Visium skin melanoma	g231	nnSVG	1.709
scDesign3-based	Visium skin melanoma	g232	nnSVG	3.763
scDesign3-based	Visium skin melanoma	g233	nnSVG	1.693
scDesign3-based	Visium skin melanoma	g234	nnSVG	1.892
scDesign3-based	Visium skin melanoma	g235	nnSVG	1.872
scDesign3-based	Visium skin melanoma	g236	nnSVG	1.893
scDesign3-based	Visium skin melanoma	g237	nnSVG	1.883
scDesign3-based	Visium skin melanoma	g238	nnSVG	1.851
scDesign3-based	Visium skin melanoma	g239	nnSVG	1.855
scDesign3-based	Visium skin melanoma	g240	nnSVG	1.845
scDesign3-based	Visium skin melanoma	g241	nnSVG	1.688
scDesign3-based	Visium skin melanoma	g242	nnSVG	1.841
scDesign3-based	Visium skin melanoma	g243	nnSVG	1.847
scDesign3-based	Visium skin melanoma	g244	nnSVG	1.882
scDesign3-based	Visium skin melanoma	g245	nnSVG	1.842
scDesign3-based	Visium skin melanoma	g246	nnSVG	1.842
scDesign3-based	Visium skin melanoma	g247	nnSVG	1.841
scDesign3-based	Visium skin melanoma	g248	nnSVG	1.843
scDesign3-based	Visium skin melanoma	g249	nnSVG	1.847
scDesign3-based	Visium skin melanoma	g250	nnSVG	1.846
scDesign3-based	Visium skin melanoma	g251	nnSVG	2.968
scDesign3-based	Visium skin melanoma	g252	nnSVG	4.915
scDesign3-based	Visium skin melanoma	g253	nnSVG	1.898
scDesign3-based	Visium skin melanoma	g254	nnSVG	1.684
scDesign3-based	Visium skin melanoma	g255	nnSVG	1.688
scDesign3-based	Visium skin melanoma	g256	nnSVG	1.84
scDesign3-based	Visium skin melanoma	g257	nnSVG	1.685
scDesign3-based	Visium skin melanoma	g258	nnSVG	1.868
scDesign3-based	Visium skin melanoma	g259	nnSVG	1.589
scDesign3-based	Visium skin melanoma	g260	nnSVG	1.896
scDesign3-based	Visium skin melanoma	g261	nnSVG	1.89
scDesign3-based	Visium skin melanoma	g262	nnSVG	1.709
scDesign3-based	Visium skin melanoma	g263	nnSVG	1.841
scDesign3-based	Visium skin melanoma	g264	nnSVG	1.842
scDesign3-based	Visium skin melanoma	g265	nnSVG	1.866
scDesign3-based	Visium skin melanoma	g266	nnSVG	1.865
scDesign3-based	Visium skin melanoma	g267	nnSVG	1.69
scDesign3-based	Visium skin melanoma	g268	nnSVG	2.003
scDesign3-based	Visium skin melanoma	g269	nnSVG	2.777
scDesign3-based	Visium skin melanoma	g270	nnSVG	1.894
scDesign3-based	Visium skin melanoma	g271	nnSVG	1.702
scDesign3-based	Visium skin melanoma	g272	nnSVG	2.019
scDesign3-based	Visium skin melanoma	g273	nnSVG	1.868
scDesign3-based	Visium skin melanoma	g274	nnSVG	1.712
scDesign3-based	Visium skin melanoma	g275	nnSVG	1.703
scDesign3-based	Visium skin melanoma	g276	nnSVG	1.878
scDesign3-based	Visium skin melanoma	g277	nnSVG	2.215
scDesign3-based	Visium skin melanoma	g278	nnSVG	1.75
scDesign3-based	Visium skin melanoma	g279	nnSVG	2.003
scDesign3-based	Visium skin melanoma	g280	nnSVG	1.686
scDesign3-based	Visium skin melanoma	g281	nnSVG	2.003
scDesign3-based	Visium skin melanoma	g282	nnSVG	3.269
scDesign3-based	Visium skin melanoma	g283	nnSVG	1.689
scDesign3-based	Visium skin melanoma	g284	nnSVG	1.85
scDesign3-based	Visium skin melanoma	g285	nnSVG	1.84
scDesign3-based	Visium skin melanoma	g286	nnSVG	1.844
scDesign3-based	Visium skin melanoma	g287	nnSVG	2.166
scDesign3-based	Visium skin melanoma	g288	nnSVG	3.463
scDesign3-based	Visium skin melanoma	g289	nnSVG	1.899
scDesign3-based	Visium skin melanoma	g290	nnSVG	1.848
scDesign3-based	Visium skin melanoma	g291	nnSVG	2.004
scDesign3-based	Visium skin melanoma	g292	nnSVG	1.848
scDesign3-based	Visium skin melanoma	g293	nnSVG	1.699
scDesign3-based	Visium skin melanoma	g294	nnSVG	1.85
scDesign3-based	Visium skin melanoma	g295	nnSVG	2.167
scDesign3-based	Visium skin melanoma	g296	nnSVG	1.716
scDesign3-based	Visium skin melanoma	g297	nnSVG	1.739
scDesign3-based	Visium skin melanoma	g298	nnSVG	1.71
scDesign3-based	Visium skin melanoma	g299	nnSVG	1.688
scDesign3-based	Visium skin melanoma	g300	nnSVG	1.869
scDesign3-based	Visium skin melanoma	g301	nnSVG	1.904
scDesign3-based	Visium skin melanoma	g302	nnSVG	1.886
scDesign3-based	Visium skin melanoma	g303	nnSVG	1.841
scDesign3-based	Visium skin melanoma	g304	nnSVG	1.901
scDesign3-based	Visium skin melanoma	g305	nnSVG	1.903
scDesign3-based	Visium skin melanoma	g306	nnSVG	1.85
scDesign3-based	Visium skin melanoma	g307	nnSVG	1.846
scDesign3-based	Visium skin melanoma	g308	nnSVG	1.833
scDesign3-based	Visium skin melanoma	g309	nnSVG	1.736
scDesign3-based	Visium skin melanoma	g310	nnSVG	1.846
scDesign3-based	Visium skin melanoma	g311	nnSVG	1.881
scDesign3-based	Visium skin melanoma	g312	nnSVG	1.847
scDesign3-based	Visium skin melanoma	g313	nnSVG	1.85
scDesign3-based	Visium skin melanoma	g314	nnSVG	2.035
scDesign3-based	Visium skin melanoma	g315	nnSVG	2.002
scDesign3-based	Visium skin melanoma	g316	nnSVG	1.888
scDesign3-based	Visium skin melanoma	g317	nnSVG	2.071
scDesign3-based	Visium skin melanoma	g318	nnSVG	1.692
scDesign3-based	Visium skin melanoma	g319	nnSVG	1.845
scDesign3-based	Visium skin melanoma	g320	nnSVG	1.896
scDesign3-based	Visium skin melanoma	g321	nnSVG	1.907
scDesign3-based	Visium skin melanoma	g322	nnSVG	1.885
scDesign3-based	Visium skin melanoma	g323	nnSVG	1.897
scDesign3-based	Visium skin melanoma	g324	nnSVG	2.975
scDesign3-based	Visium skin melanoma	g325	nnSVG	1.902
scDesign3-based	Visium skin melanoma	g326	nnSVG	1.907
scDesign3-based	Visium skin melanoma	g327	nnSVG	1.87
scDesign3-based	Visium skin melanoma	g328	nnSVG	1.847
scDesign3-based	Visium skin melanoma	g329	nnSVG	1.856
scDesign3-based	Visium skin melanoma	g330	nnSVG	1.854
scDesign3-based	Visium skin melanoma	g331	nnSVG	1.903
scDesign3-based	Visium skin melanoma	g332	nnSVG	1.748
scDesign3-based	Visium skin melanoma	g333	nnSVG	1.59
scDesign3-based	Visium skin melanoma	g334	nnSVG	1.848
scDesign3-based	Visium skin melanoma	g335	nnSVG	1.354
scDesign3-based	Visium skin melanoma	g336	nnSVG	1.623
scDesign3-based	Visium skin melanoma	g337	nnSVG	1.707
scDesign3-based	Visium skin melanoma	g338	nnSVG	1.263
scDesign3-based	Visium skin melanoma	g339	nnSVG	1.437
scDesign3-based	Visium skin melanoma	g340	nnSVG	1.445
scDesign3-based	Visium skin melanoma	g341	nnSVG	1.438
scDesign3-based	Visium skin melanoma	g342	nnSVG	1.372
scDesign3-based	Visium skin melanoma	g343	nnSVG	1.606
scDesign3-based	Visium skin melanoma	g344	nnSVG	1.169
scDesign3-based	Visium skin melanoma	g345	nnSVG	1.012
scDesign3-based	Visium skin melanoma	g346	nnSVG	1.093
scDesign3-based	Visium skin melanoma	g347	nnSVG	1.433
scDesign3-based	Visium skin melanoma	g348	nnSVG	1.649
scDesign3-based	Visium skin melanoma	g349	nnSVG	1.692
scDesign3-based	Visium skin melanoma	g350	nnSVG	1.426
scDesign3-based	Visium skin melanoma	g351	nnSVG	1.66
scDesign3-based	Visium skin melanoma	g352	nnSVG	1.443
scDesign3-based	Visium skin melanoma	g353	nnSVG	1.244
scDesign3-based	Visium skin melanoma	g354	nnSVG	1.891
scDesign3-based	Visium skin melanoma	g355	nnSVG	1.01
scDesign3-based	Visium skin melanoma	g356	nnSVG	1.231
scDesign3-based	Visium skin melanoma	g357	nnSVG	1.01
scDesign3-based	Visium skin melanoma	g358	nnSVG	1.004
scDesign3-based	Visium skin melanoma	g359	nnSVG	1.012
scDesign3-based	Visium skin melanoma	g360	nnSVG	1.007
scDesign3-based	Visium skin melanoma	g361	nnSVG	1.01
scDesign3-based	Visium skin melanoma	g362	nnSVG	1.033
scDesign3-based	Visium skin melanoma	g363	nnSVG	1.008
scDesign3-based	Visium skin melanoma	g364	nnSVG	1.017
scDesign3-based	Visium skin melanoma	g365	nnSVG	1.023
scDesign3-based	Visium skin melanoma	g366	nnSVG	0.923
scDesign3-based	Visium skin melanoma	g367	nnSVG	0.922
scDesign3-based	Visium skin melanoma	g368	nnSVG	1.007
scDesign3-based	Visium skin melanoma	g369	nnSVG	1.014
scDesign3-based	Visium skin melanoma	g370	nnSVG	1.009
scDesign3-based	Visium skin melanoma	g371	nnSVG	1.012
scDesign3-based	Visium skin melanoma	g372	nnSVG	1.005
scDesign3-based	Visium skin melanoma	g373	nnSVG	1.011
scDesign3-based	Visium skin melanoma	g374	nnSVG	0.924
scDesign3-based	Visium skin melanoma	g375	nnSVG	1.02
scDesign3-based	Visium skin melanoma	g376	nnSVG	1.007
scDesign3-based	Visium skin melanoma	g377	nnSVG	0.925
scDesign3-based	Visium skin melanoma	g378	nnSVG	0.923
scDesign3-based	Visium skin melanoma	g379	nnSVG	0.922
scDesign3-based	Visium skin melanoma	g380	nnSVG	1.35
scDesign3-based	Visium skin melanoma	g381	nnSVG	1.154
scDesign3-based	Visium skin melanoma	g382	nnSVG	1.004
scDesign3-based	Visium skin melanoma	g383	nnSVG	1.014
scDesign3-based	Visium skin melanoma	g384	nnSVG	1.01
scDesign3-based	Visium skin melanoma	g385	nnSVG	1.005
scDesign3-based	Visium skin melanoma	g386	nnSVG	1.003
scDesign3-based	Visium skin melanoma	g387	nnSVG	1.099
scDesign3-based	Visium skin melanoma	g388	nnSVG	1.007
scDesign3-based	Visium skin melanoma	g389	nnSVG	0.921
scDesign3-based	Visium skin melanoma	g390	nnSVG	0.924
scDesign3-based	Visium skin melanoma	g391	nnSVG	0.921
scDesign3-based	Visium skin melanoma	g392	nnSVG	1.003
scDesign3-based	Visium skin melanoma	g393	nnSVG	1.091
scDesign3-based	Visium skin melanoma	g394	nnSVG	0.925
scDesign3-based	Visium skin melanoma	g395	nnSVG	0.924
scDesign3-based	Visium skin melanoma	g396	nnSVG	0.924
scDesign3-based	Visium skin melanoma	g397	nnSVG	1.065
scDesign3-based	Visium skin melanoma	g398	nnSVG	1.011
scDesign3-based	Visium skin melanoma	g399	nnSVG	0.923
scDesign3-based	Visium skin melanoma	g400	nnSVG	1.216
scDesign3-based	Visium skin melanoma	g401	nnSVG	1.855
scDesign3-based	Visium skin melanoma	g402	nnSVG	1.714
scDesign3-based	Visium skin melanoma	g403	nnSVG	1.033
scDesign3-based	Visium skin melanoma	g404	nnSVG	1.03
scDesign3-based	Visium skin melanoma	g405	nnSVG	1.073
scDesign3-based	Visium skin melanoma	g406	nnSVG	0.951
scDesign3-based	Visium skin melanoma	g407	nnSVG	0.934
scDesign3-based	Visium skin melanoma	g408	nnSVG	0.925
scDesign3-based	Visium skin melanoma	g409	nnSVG	0.922
scDesign3-based	Visium skin melanoma	g410	nnSVG	0.943
scDesign3-based	Visium skin melanoma	g411	nnSVG	1.021
scDesign3-based	Visium skin melanoma	g412	nnSVG	1.062
scDesign3-based	Visium skin melanoma	g413	nnSVG	0.929
scDesign3-based	Visium skin melanoma	g414	nnSVG	1.014
scDesign3-based	Visium skin melanoma	g415	nnSVG	1.018
scDesign3-based	Visium skin melanoma	g416	nnSVG	0.936
scDesign3-based	Visium skin melanoma	g417	nnSVG	0.946
scDesign3-based	Visium skin melanoma	g418	nnSVG	0.847
scDesign3-based	Visium skin melanoma	g419	nnSVG	0.933
scDesign3-based	Visium skin melanoma	g420	nnSVG	1.017
scDesign3-based	Visium skin melanoma	g421	nnSVG	0.944
scDesign3-based	Visium skin melanoma	g422	nnSVG	1.006
scDesign3-based	Visium skin melanoma	g423	nnSVG	1.003
scDesign3-based	Visium skin melanoma	g424	nnSVG	1.003
scDesign3-based	Visium skin melanoma	g425	nnSVG	1.007
scDesign3-based	Visium skin melanoma	g426	nnSVG	0.916
scDesign3-based	Visium skin melanoma	g427	nnSVG	0.936
scDesign3-based	Visium skin melanoma	g428	nnSVG	0.928
scDesign3-based	Visium skin melanoma	g429	nnSVG	0.918
scDesign3-based	Visium skin melanoma	g430	nnSVG	0.919
scDesign3-based	Visium skin melanoma	g431	nnSVG	1.008
scDesign3-based	Visium skin melanoma	g432	nnSVG	0.921
scDesign3-based	Visium skin melanoma	g433	nnSVG	0.921
scDesign3-based	Visium skin melanoma	g434	nnSVG	1
scDesign3-based	Visium skin melanoma	g435	nnSVG	1.006
scDesign3-based	Visium skin melanoma	g436	nnSVG	1
scDesign3-based	Visium skin melanoma	g437	nnSVG	0.921
scDesign3-based	Visium skin melanoma	g438	nnSVG	0.922
scDesign3-based	Visium skin melanoma	g439	nnSVG	1.007
scDesign3-based	Visium skin melanoma	g440	nnSVG	1.006
scDesign3-based	Visium skin melanoma	g441	nnSVG	0.927
scDesign3-based	Visium skin melanoma	g442	nnSVG	1.009
scDesign3-based	Visium skin melanoma	g443	nnSVG	1.011
scDesign3-based	Visium skin melanoma	g444	nnSVG	0.939
scDesign3-based	Visium skin melanoma	g445	nnSVG	0.944
scDesign3-based	Visium skin melanoma	g446	nnSVG	1.01
scDesign3-based	Visium skin melanoma	g447	nnSVG	1.01
scDesign3-based	Visium skin melanoma	g448	nnSVG	1.011
scDesign3-based	Visium skin melanoma	g449	nnSVG	1.186
scDesign3-based	Visium skin melanoma	g450	nnSVG	1.021
scDesign3-based	Visium skin melanoma	g451	nnSVG	2.442
scDesign3-based	Visium skin melanoma	g452	nnSVG	1.007
scDesign3-based	Visium skin melanoma	g453	nnSVG	1.012
scDesign3-based	Visium skin melanoma	g454	nnSVG	0.915
scDesign3-based	Visium skin melanoma	g455	nnSVG	0.928
scDesign3-based	Visium skin melanoma	g456	nnSVG	1.015
scDesign3-based	Visium skin melanoma	g457	nnSVG	1.175
scDesign3-based	Visium skin melanoma	g458	nnSVG	1.01
scDesign3-based	Visium skin melanoma	g459	nnSVG	0.92
scDesign3-based	Visium skin melanoma	g460	nnSVG	1.006
scDesign3-based	Visium skin melanoma	g461	nnSVG	0.999
scDesign3-based	Visium skin melanoma	g462	nnSVG	0.936
scDesign3-based	Visium skin melanoma	g463	nnSVG	1.006
scDesign3-based	Visium skin melanoma	g464	nnSVG	1.52
scDesign3-based	Visium skin melanoma	g465	nnSVG	3.802
scDesign3-based	Visium skin melanoma	g466	nnSVG	1.006
scDesign3-based	Visium skin melanoma	g467	nnSVG	0.921
scDesign3-based	Visium skin melanoma	g468	nnSVG	1.015
scDesign3-based	Visium skin melanoma	g469	nnSVG	0.937
scDesign3-based	Visium skin melanoma	g470	nnSVG	1.003
scDesign3-based	Visium skin melanoma	g471	nnSVG	1.007
scDesign3-based	Visium skin melanoma	g472	nnSVG	1.002
scDesign3-based	Visium skin melanoma	g473	nnSVG	1.006
scDesign3-based	Visium skin melanoma	g474	nnSVG	1.513
scDesign3-based	Visium skin melanoma	g475	nnSVG	1.004
scDesign3-based	Visium skin melanoma	g476	nnSVG	1.008
scDesign3-based	Visium skin melanoma	g477	nnSVG	0.918
scDesign3-based	Visium skin melanoma	g478	nnSVG	0.922
scDesign3-based	Visium skin melanoma	g479	nnSVG	1.003
scDesign3-based	Visium skin melanoma	g480	nnSVG	1.003
scDesign3-based	Visium skin melanoma	g481	nnSVG	1.005
scDesign3-based	Visium skin melanoma	g482	nnSVG	0.922
scDesign3-based	Visium skin melanoma	g483	nnSVG	0.917
scDesign3-based	Visium skin melanoma	g484	nnSVG	0.919
scDesign3-based	Visium skin melanoma	g485	nnSVG	1.007
scDesign3-based	Visium skin melanoma	g486	nnSVG	0.924
scDesign3-based	Visium skin melanoma	g487	nnSVG	1.003
scDesign3-based	Visium skin melanoma	g488	nnSVG	0.92
scDesign3-based	Visium skin melanoma	g489	nnSVG	1.008
scDesign3-based	Visium skin melanoma	g490	nnSVG	1.175
scDesign3-based	Visium skin melanoma	g491	nnSVG	0.923
scDesign3-based	Visium skin melanoma	g492	nnSVG	2.666
scDesign3-based	Visium skin melanoma	g493	nnSVG	0.921
scDesign3-based	Visium skin melanoma	g494	nnSVG	0.919
scDesign3-based	Visium skin melanoma	g495	nnSVG	1.008
scDesign3-based	Visium skin melanoma	g496	nnSVG	1.004
scDesign3-based	Visium skin melanoma	g497	nnSVG	1.007
scDesign3-based	Visium skin melanoma	g498	nnSVG	1.003
scDesign3-based	Visium skin melanoma	g499	nnSVG	1.001
scDesign3-based	Visium skin melanoma	g500	nnSVG	0.919
scDesign3-based	Visium skin melanoma	g501	nnSVG	1.006
scDesign3-based	Visium skin melanoma	g502	nnSVG	1
scDesign3-based	Visium skin melanoma	g503	nnSVG	1.001
scDesign3-based	Visium skin melanoma	g504	nnSVG	1.03
scDesign3-based	Visium skin melanoma	g505	nnSVG	0.918
scDesign3-based	Visium skin melanoma	g506	nnSVG	0.922
scDesign3-based	Visium skin melanoma	g507	nnSVG	0.919
scDesign3-based	Visium skin melanoma	g508	nnSVG	0.924
scDesign3-based	Visium skin melanoma	g509	nnSVG	1.002
scDesign3-based	Visium skin melanoma	g510	nnSVG	1.004
scDesign3-based	Visium skin melanoma	g511	nnSVG	1.009
scDesign3-based	Visium skin melanoma	g512	nnSVG	1.009
scDesign3-based	Visium skin melanoma	g513	nnSVG	0.922
scDesign3-based	Visium skin melanoma	g514	nnSVG	0.838
scDesign3-based	Visium skin melanoma	g515	nnSVG	0.921
scDesign3-based	Visium skin melanoma	g516	nnSVG	1.003
scDesign3-based	Visium skin melanoma	g517	nnSVG	2.449
scDesign3-based	Visium skin melanoma	g518	nnSVG	1.005
scDesign3-based	Visium skin melanoma	g519	nnSVG	0.921
scDesign3-based	Visium skin melanoma	g520	nnSVG	1.008
scDesign3-based	Visium skin melanoma	g521	nnSVG	1.009
scDesign3-based	Visium skin melanoma	g522	nnSVG	1.012
scDesign3-based	Visium skin melanoma	g523	nnSVG	1.049
scDesign3-based	Visium skin melanoma	g524	nnSVG	0.925
scDesign3-based	Visium skin melanoma	g525	nnSVG	1.177
scDesign3-based	Visium skin melanoma	g526	nnSVG	1.615
scDesign3-based	Visium skin melanoma	g527	nnSVG	1.837
scDesign3-based	Visium skin melanoma	g528	nnSVG	2
scDesign3-based	Visium skin melanoma	g529	nnSVG	1.835
scDesign3-based	Visium skin melanoma	g530	nnSVG	1.676
scDesign3-based	Visium skin melanoma	g531	nnSVG	1.715
scDesign3-based	Visium skin melanoma	g532	nnSVG	1.74
scDesign3-based	Visium skin melanoma	g533	nnSVG	1.744
scDesign3-based	Visium skin melanoma	g534	nnSVG	1.856
scDesign3-based	Visium skin melanoma	g535	nnSVG	1.84
scDesign3-based	Visium skin melanoma	g536	nnSVG	1.889
scDesign3-based	Visium skin melanoma	g537	nnSVG	1.577
scDesign3-based	Visium skin melanoma	g538	nnSVG	1.75
scDesign3-based	Visium skin melanoma	g539	nnSVG	1.683
scDesign3-based	Visium skin melanoma	g540	nnSVG	2.015
scDesign3-based	Visium skin melanoma	g541	nnSVG	2.17
scDesign3-based	Visium skin melanoma	g542	nnSVG	1.855
scDesign3-based	Visium skin melanoma	g543	nnSVG	1.896
scDesign3-based	Visium skin melanoma	g544	nnSVG	1.814
scDesign3-based	Visium skin melanoma	g545	nnSVG	1.905
scDesign3-based	Visium skin melanoma	g546	nnSVG	2.067
scDesign3-based	Visium skin melanoma	g547	nnSVG	1.915
scDesign3-based	Visium skin melanoma	g548	nnSVG	1.872
scDesign3-based	Visium skin melanoma	g549	nnSVG	1.849
scDesign3-based	Visium skin melanoma	g550	nnSVG	1.709
scDesign3-based	Visium skin melanoma	g551	nnSVG	1.907
scDesign3-based	Visium skin melanoma	g552	nnSVG	1.905
scDesign3-based	Visium skin melanoma	g553	nnSVG	1.91
scDesign3-based	Visium skin melanoma	g554	nnSVG	1.852
scDesign3-based	Visium skin melanoma	g555	nnSVG	1.843
scDesign3-based	Visium skin melanoma	g556	nnSVG	1.842
scDesign3-based	Visium skin melanoma	g557	nnSVG	1.686
scDesign3-based	Visium skin melanoma	g558	nnSVG	1.844
scDesign3-based	Visium skin melanoma	g559	nnSVG	1.889
scDesign3-based	Visium skin melanoma	g560	nnSVG	1.906
scDesign3-based	Visium skin melanoma	g561	nnSVG	1.898
scDesign3-based	Visium skin melanoma	g562	nnSVG	1.909
scDesign3-based	Visium skin melanoma	g563	nnSVG	1.912
scDesign3-based	Visium skin melanoma	g564	nnSVG	1.696
scDesign3-based	Visium skin melanoma	g565	nnSVG	1.691
scDesign3-based	Visium skin melanoma	g566	nnSVG	1.858
scDesign3-based	Visium skin melanoma	g567	nnSVG	1.847
scDesign3-based	Visium skin melanoma	g568	nnSVG	1.909
scDesign3-based	Visium skin melanoma	g569	nnSVG	1.91
scDesign3-based	Visium skin melanoma	g570	nnSVG	1.908
scDesign3-based	Visium skin melanoma	g571	nnSVG	1.912
scDesign3-based	Visium skin melanoma	g572	nnSVG	1.864
scDesign3-based	Visium skin melanoma	g573	nnSVG	1.9
scDesign3-based	Visium skin melanoma	g574	nnSVG	1.686
scDesign3-based	Visium skin melanoma	g575	nnSVG	1.847
scDesign3-based	Visium skin melanoma	g576	nnSVG	1.848
scDesign3-based	Visium skin melanoma	g577	nnSVG	1.895
scDesign3-based	Visium skin melanoma	g578	nnSVG	1.843
scDesign3-based	Visium skin melanoma	g579	nnSVG	1.885
scDesign3-based	Visium skin melanoma	g580	nnSVG	1.914
scDesign3-based	Visium skin melanoma	g581	nnSVG	1.914
scDesign3-based	Visium skin melanoma	g582	nnSVG	1.871
scDesign3-based	Visium skin melanoma	g583	nnSVG	1.883
scDesign3-based	Visium skin melanoma	g584	nnSVG	1.701
scDesign3-based	Visium skin melanoma	g585	nnSVG	1.9
scDesign3-based	Visium skin melanoma	g586	nnSVG	1.747
scDesign3-based	Visium skin melanoma	g587	nnSVG	1.836
scDesign3-based	Visium skin melanoma	g588	nnSVG	1.849
scDesign3-based	Visium skin melanoma	g589	nnSVG	1.854
scDesign3-based	Visium skin melanoma	g590	nnSVG	1.853
scDesign3-based	Visium skin melanoma	g591	nnSVG	1.884
scDesign3-based	Visium skin melanoma	g592	nnSVG	1.75
scDesign3-based	Visium skin melanoma	g593	nnSVG	1.905
scDesign3-based	Visium skin melanoma	g594	nnSVG	1.856
scDesign3-based	Visium skin melanoma	g595	nnSVG	1.688
scDesign3-based	Visium skin melanoma	g596	nnSVG	1.848
scDesign3-based	Visium skin melanoma	g597	nnSVG	1.849
scDesign3-based	Visium skin melanoma	g598	nnSVG	1.88
scDesign3-based	Visium skin melanoma	g599	nnSVG	1.899
scDesign3-based	Visium skin melanoma	g600	nnSVG	1.903
scDesign3-based	Visium skin melanoma	g601	nnSVG	1.933
scDesign3-based	Visium skin melanoma	g602	nnSVG	2.88
scDesign3-based	Visium skin melanoma	g603	nnSVG	2.017
scDesign3-based	Visium skin melanoma	g604	nnSVG	1.864
scDesign3-based	Visium skin melanoma	g605	nnSVG	1.884
scDesign3-based	Visium skin melanoma	g606	nnSVG	1.858
scDesign3-based	Visium skin melanoma	g607	nnSVG	1.737
scDesign3-based	Visium skin melanoma	g608	nnSVG	1.875
scDesign3-based	Visium skin melanoma	g609	nnSVG	1.903
scDesign3-based	Visium skin melanoma	g610	nnSVG	1.907
scDesign3-based	Visium skin melanoma	g611	nnSVG	1.779
scDesign3-based	Visium skin melanoma	g612	nnSVG	3.826
scDesign3-based	Visium skin melanoma	g613	nnSVG	1.882
scDesign3-based	Visium skin melanoma	g614	nnSVG	1.998
scDesign3-based	Visium skin melanoma	g615	nnSVG	1.692
scDesign3-based	Visium skin melanoma	g616	nnSVG	1.858
scDesign3-based	Visium skin melanoma	g617	nnSVG	1.893
scDesign3-based	Visium skin melanoma	g618	nnSVG	1.892
scDesign3-based	Visium skin melanoma	g619	nnSVG	1.896
scDesign3-based	Visium skin melanoma	g620	nnSVG	1.897
scDesign3-based	Visium skin melanoma	g621	nnSVG	1.86
scDesign3-based	Visium skin melanoma	g622	nnSVG	1.848
scDesign3-based	Visium skin melanoma	g623	nnSVG	1.857
scDesign3-based	Visium skin melanoma	g624	nnSVG	1.883
scDesign3-based	Visium skin melanoma	g625	nnSVG	1.899
scDesign3-based	Visium skin melanoma	g626	nnSVG	1.896
scDesign3-based	Visium skin melanoma	g627	nnSVG	1.71
scDesign3-based	Visium skin melanoma	g628	nnSVG	1.932
scDesign3-based	Visium skin melanoma	g629	nnSVG	1.901
scDesign3-based	Visium skin melanoma	g630	nnSVG	1.7
scDesign3-based	Visium skin melanoma	g631	nnSVG	1.864
scDesign3-based	Visium skin melanoma	g632	nnSVG	1.878
scDesign3-based	Visium skin melanoma	g633	nnSVG	1.734
scDesign3-based	Visium skin melanoma	g634	nnSVG	1.851
scDesign3-based	Visium skin melanoma	g635	nnSVG	1.699
scDesign3-based	Visium skin melanoma	g636	nnSVG	1.702
scDesign3-based	Visium skin melanoma	g637	nnSVG	1.731
scDesign3-based	Visium skin melanoma	g638	nnSVG	1.897
scDesign3-based	Visium skin melanoma	g639	nnSVG	3.142
scDesign3-based	Visium skin melanoma	g640	nnSVG	1.889
scDesign3-based	Visium skin melanoma	g641	nnSVG	1.896
scDesign3-based	Visium skin melanoma	g642	nnSVG	2.223
scDesign3-based	Visium skin melanoma	g643	nnSVG	1.894
scDesign3-based	Visium skin melanoma	g644	nnSVG	1.722
scDesign3-based	Visium skin melanoma	g645	nnSVG	1.857
scDesign3-based	Visium skin melanoma	g646	nnSVG	1.854
scDesign3-based	Visium skin melanoma	g647	nnSVG	1.883
scDesign3-based	Visium skin melanoma	g648	nnSVG	1.892
scDesign3-based	Visium skin melanoma	g649	nnSVG	2.191
scDesign3-based	Visium skin melanoma	g650	nnSVG	1.71
scDesign3-based	Visium skin melanoma	g651	nnSVG	1.697
scDesign3-based	Visium skin melanoma	g652	nnSVG	1.694
scDesign3-based	Visium skin melanoma	g653	nnSVG	1.733
scDesign3-based	Visium skin melanoma	g654	nnSVG	1.9
scDesign3-based	Visium skin melanoma	g655	nnSVG	1.875
scDesign3-based	Visium skin melanoma	g656	nnSVG	1.701
scDesign3-based	Visium skin melanoma	g657	nnSVG	1.864
scDesign3-based	Visium skin melanoma	g658	nnSVG	1.698
scDesign3-based	Visium skin melanoma	g659	nnSVG	1.897
scDesign3-based	Visium skin melanoma	g660	nnSVG	1.737
scDesign3-based	Visium skin melanoma	g661	nnSVG	1.856
scDesign3-based	Visium skin melanoma	g662	nnSVG	1.698
scDesign3-based	Visium skin melanoma	g663	nnSVG	3.263
scDesign3-based	Visium skin melanoma	g664	nnSVG	1.897
scDesign3-based	Visium skin melanoma	g665	nnSVG	1.9
scDesign3-based	Visium skin melanoma	g666	nnSVG	1.761
scDesign3-based	Visium skin melanoma	g667	nnSVG	1.899
scDesign3-based	Visium skin melanoma	g668	nnSVG	1.848
scDesign3-based	Visium skin melanoma	g669	nnSVG	1.701
scDesign3-based	Visium skin melanoma	g670	nnSVG	1.854
scDesign3-based	Visium skin melanoma	g671	nnSVG	1.729
scDesign3-based	Visium skin melanoma	g672	nnSVG	1.579
scDesign3-based	Visium skin melanoma	g673	nnSVG	1.729
scDesign3-based	Visium skin melanoma	g674	nnSVG	1.85
scDesign3-based	Visium skin melanoma	g675	nnSVG	1.859
scDesign3-based	Visium skin melanoma	g676	nnSVG	1.716
scDesign3-based	Visium skin melanoma	g677	nnSVG	1.706
scDesign3-based	Visium skin melanoma	g678	nnSVG	1.733
scDesign3-based	Visium skin melanoma	g679	nnSVG	1.737
scDesign3-based	Visium skin melanoma	g680	nnSVG	1.851
scDesign3-based	Visium skin melanoma	g681	nnSVG	1.698
scDesign3-based	Visium skin melanoma	g682	nnSVG	1.856
scDesign3-based	Visium skin melanoma	g683	nnSVG	1.698
scDesign3-based	Visium skin melanoma	g684	nnSVG	1.737
scDesign3-based	Visium skin melanoma	g685	nnSVG	1.895
scDesign3-based	Visium skin melanoma	g686	nnSVG	1.869
scDesign3-based	Visium skin melanoma	g687	nnSVG	1.701
scDesign3-based	Visium skin melanoma	g688	nnSVG	1.701
scDesign3-based	Visium skin melanoma	g689	nnSVG	3.466
scDesign3-based	Visium skin melanoma	g690	nnSVG	1.736
scDesign3-based	Visium skin melanoma	g691	nnSVG	1.701
scDesign3-based	Visium skin melanoma	g692	nnSVG	1.726
scDesign3-based	Visium skin melanoma	g693	nnSVG	1.751
scDesign3-based	Visium skin melanoma	g694	nnSVG	1.917
scDesign3-based	Visium skin melanoma	g695	nnSVG	1.71
scDesign3-based	Visium skin melanoma	g696	nnSVG	1.851
scDesign3-based	Visium skin melanoma	g697	nnSVG	1.707
scDesign3-based	Visium skin melanoma	g698	nnSVG	1.864
scDesign3-based	Visium skin melanoma	g699	nnSVG	1.706
scDesign3-based	Visium skin melanoma	g700	nnSVG	1.86
scDesign3-based	Visium skin melanoma	g701	nnSVG	3.474
scDesign3-based	Visium skin melanoma	g702	nnSVG	1.911
scDesign3-based	Visium skin melanoma	g703	nnSVG	1.9
scDesign3-based	Visium skin melanoma	g704	nnSVG	4.796
scDesign3-based	Visium skin melanoma	g705	nnSVG	2.173
scDesign3-based	Visium skin melanoma	g706	nnSVG	1.865
scDesign3-based	Visium skin melanoma	g707	nnSVG	1.702
scDesign3-based	Visium skin melanoma	g708	nnSVG	1.859
scDesign3-based	Visium skin melanoma	g709	nnSVG	1.718
scDesign3-based	Visium skin melanoma	g710	nnSVG	1.854
scDesign3-based	Visium skin melanoma	g711	nnSVG	1.572
scDesign3-based	Visium skin melanoma	g712	nnSVG	1.915
scDesign3-based	Visium skin melanoma	g713	nnSVG	1.921
scDesign3-based	Visium skin melanoma	g714	nnSVG	1.852
scDesign3-based	Visium skin melanoma	g715	nnSVG	1.858
scDesign3-based	Visium skin melanoma	g716	nnSVG	1.863
scDesign3-based	Visium skin melanoma	g717	nnSVG	1.862
scDesign3-based	Visium skin melanoma	g718	nnSVG	1.706
scDesign3-based	Visium skin melanoma	g719	nnSVG	1.707
scDesign3-based	Visium skin melanoma	g720	nnSVG	1.865
scDesign3-based	Visium skin melanoma	g721	nnSVG	1.865
scDesign3-based	Visium skin melanoma	g722	nnSVG	1.857
scDesign3-based	Visium skin melanoma	g723	nnSVG	1.891
scDesign3-based	Visium skin melanoma	g724	nnSVG	1.909
scDesign3-based	Visium skin melanoma	g725	nnSVG	1.893
scDesign3-based	Visium skin melanoma	g726	nnSVG	1.7
scDesign3-based	Visium skin melanoma	g727	nnSVG	3.481
scDesign3-based	Visium skin melanoma	g728	nnSVG	1.898
scDesign3-based	Visium skin melanoma	g729	nnSVG	1.905
scDesign3-based	Visium skin melanoma	g730	nnSVG	2.658
scDesign3-based	Visium skin melanoma	g731	nnSVG	1.733
scDesign3-based	Visium skin melanoma	g732	nnSVG	1.745
scDesign3-based	Visium skin melanoma	g733	nnSVG	1.735
scDesign3-based	Visium skin melanoma	g734	nnSVG	2.166
scDesign3-based	Visium skin melanoma	g735	nnSVG	1.216
scDesign3-based	Visium skin melanoma	g736	nnSVG	1.781
scDesign3-based	Visium skin melanoma	g737	nnSVG	1.219
scDesign3-based	Visium skin melanoma	g738	nnSVG	1.418
scDesign3-based	Visium skin melanoma	g739	nnSVG	1.414
scDesign3-based	Visium skin melanoma	g740	nnSVG	0.93
scDesign3-based	Visium skin melanoma	g741	nnSVG	0.933
scDesign3-based	Visium skin melanoma	g742	nnSVG	1.016
scDesign3-based	Visium skin melanoma	g743	nnSVG	1.017
scDesign3-based	Visium skin melanoma	g744	nnSVG	0.932
scDesign3-based	Visium skin melanoma	g745	nnSVG	1.019
scDesign3-based	Visium skin melanoma	g746	nnSVG	1.014
scDesign3-based	Visium skin melanoma	g747	nnSVG	0.929
scDesign3-based	Visium skin melanoma	g748	nnSVG	1.442
scDesign3-based	Visium skin melanoma	g749	nnSVG	1.016
scDesign3-based	Visium skin melanoma	g750	nnSVG	1.764
scDesign3-based	Visium skin melanoma	g751	nnSVG	1.931
scDesign3-based	Visium skin melanoma	g752	nnSVG	0.926
scDesign3-based	Visium skin melanoma	g753	nnSVG	1.01
scDesign3-based	Visium skin melanoma	g754	nnSVG	1
scDesign3-based	Visium skin melanoma	g755	nnSVG	1.756
scDesign3-based	Visium skin melanoma	g756	nnSVG	1.917
scDesign3-based	Visium skin melanoma	g757	nnSVG	1.758
scDesign3-based	Visium skin melanoma	g758	nnSVG	1.922
scDesign3-based	Visium skin melanoma	g759	nnSVG	2.079
scDesign3-based	Visium skin melanoma	g760	nnSVG	1.892
scDesign3-based	Visium skin melanoma	g761	nnSVG	1.755
scDesign3-based	Visium skin melanoma	g762	nnSVG	1.903
scDesign3-based	Visium skin melanoma	g763	nnSVG	1.242
scDesign3-based	Visium skin melanoma	g764	nnSVG	1.259
scDesign3-based	Visium skin melanoma	g765	nnSVG	1.073
scDesign3-based	Visium skin melanoma	g766	nnSVG	1.006
scDesign3-based	Visium skin melanoma	g767	nnSVG	1.011
scDesign3-based	Visium skin melanoma	g768	nnSVG	1.004
scDesign3-based	Visium skin melanoma	g769	nnSVG	1.037
scDesign3-based	Visium skin melanoma	g770	nnSVG	1.007
scDesign3-based	Visium skin melanoma	g771	nnSVG	0.922
scDesign3-based	Visium skin melanoma	g772	nnSVG	1.013
scDesign3-based	Visium skin melanoma	g773	nnSVG	1.005
scDesign3-based	Visium skin melanoma	g774	nnSVG	0.926
scDesign3-based	Visium skin melanoma	g775	nnSVG	1.112
scDesign3-based	Visium skin melanoma	g776	nnSVG	1.008
scDesign3-based	Visium skin melanoma	g777	nnSVG	1.01
scDesign3-based	Visium skin melanoma	g778	nnSVG	0.924
scDesign3-based	Visium skin melanoma	g779	nnSVG	1.007
scDesign3-based	Visium skin melanoma	g780	nnSVG	1.005
scDesign3-based	Visium skin melanoma	g781	nnSVG	1.006
scDesign3-based	Visium skin melanoma	g782	nnSVG	1.003
scDesign3-based	Visium skin melanoma	g783	nnSVG	1.008
scDesign3-based	Visium skin melanoma	g784	nnSVG	1.005
scDesign3-based	Visium skin melanoma	g785	nnSVG	1.916
scDesign3-based	Visium skin melanoma	g786	nnSVG	1.915
scDesign3-based	Visium skin melanoma	g787	nnSVG	1.917
scDesign3-based	Visium skin melanoma	g788	nnSVG	1.918
scDesign3-based	Visium skin melanoma	g789	nnSVG	1.003
scDesign3-based	Visium skin melanoma	g790	nnSVG	1.004
scDesign3-based	Visium skin melanoma	g791	nnSVG	1.007
scDesign3-based	Visium skin melanoma	g792	nnSVG	0.921
scDesign3-based	Visium skin melanoma	g793	nnSVG	1.007
scDesign3-based	Visium skin melanoma	g794	nnSVG	0.93
scDesign3-based	Visium skin melanoma	g795	nnSVG	1.776
scDesign3-based	Visium skin melanoma	g796	nnSVG	1.761
scDesign3-based	Visium skin melanoma	g797	nnSVG	1.208
scDesign3-based	Visium skin melanoma	g798	nnSVG	1.008
scDesign3-based	Visium skin melanoma	g799	nnSVG	1.035
scDesign3-based	Visium skin melanoma	g800	nnSVG	1.146
scDesign3-based	Visium skin melanoma	g801	nnSVG	2.967
scDesign3-based	Visium skin melanoma	g802	nnSVG	1.833
scDesign3-based	Visium skin melanoma	g803	nnSVG	1.827
scDesign3-based	Visium skin melanoma	g804	nnSVG	1.786
scDesign3-based	Visium skin melanoma	g805	nnSVG	1.15
scDesign3-based	Visium skin melanoma	g806	nnSVG	1.397
scDesign3-based	Visium skin melanoma	g807	nnSVG	1.924
scDesign3-based	Visium skin melanoma	g808	nnSVG	1.963
scDesign3-based	Visium skin melanoma	g809	nnSVG	1.773
scDesign3-based	Visium skin melanoma	g810	nnSVG	1.937
scDesign3-based	Visium skin melanoma	g811	nnSVG	1.937
scDesign3-based	Visium skin melanoma	g812	nnSVG	1.81
scDesign3-based	Visium skin melanoma	g813	nnSVG	1.778
scDesign3-based	Visium skin melanoma	g814	nnSVG	1.774
scDesign3-based	Visium skin melanoma	g815	nnSVG	1.911
scDesign3-based	Visium skin melanoma	g816	nnSVG	1.92
scDesign3-based	Visium skin melanoma	g817	nnSVG	1.909
scDesign3-based	Visium skin melanoma	g818	nnSVG	1.936
scDesign3-based	Visium skin melanoma	g819	nnSVG	1.772
scDesign3-based	Visium skin melanoma	g820	nnSVG	1.918
scDesign3-based	Visium skin melanoma	g821	nnSVG	1.757
scDesign3-based	Visium skin melanoma	g822	nnSVG	1.749
scDesign3-based	Visium skin melanoma	g823	nnSVG	1.756
scDesign3-based	Visium skin melanoma	g824	nnSVG	1.752
scDesign3-based	Visium skin melanoma	g825	nnSVG	1.754
scDesign3-based	Visium skin melanoma	g826	nnSVG	1.927
scDesign3-based	Visium skin melanoma	g827	nnSVG	1.76
scDesign3-based	Visium skin melanoma	g828	nnSVG	1.921
scDesign3-based	Visium skin melanoma	g829	nnSVG	1.807
scDesign3-based	Visium skin melanoma	g830	nnSVG	1.766
scDesign3-based	Visium skin melanoma	g831	nnSVG	1.756
scDesign3-based	Visium skin melanoma	g832	nnSVG	1.768
scDesign3-based	Visium skin melanoma	g833	nnSVG	1.758
scDesign3-based	Visium skin melanoma	g834	nnSVG	1.757
scDesign3-based	Visium skin melanoma	g835	nnSVG	1.917
scDesign3-based	Visium skin melanoma	g836	nnSVG	1.755
scDesign3-based	Visium skin melanoma	g837	nnSVG	1.911
scDesign3-based	Visium skin melanoma	g838	nnSVG	1.754
scDesign3-based	Visium skin melanoma	g839	nnSVG	1.914
scDesign3-based	Visium skin melanoma	g840	nnSVG	1.752
scDesign3-based	Visium skin melanoma	g841	nnSVG	1.758
scDesign3-based	Visium skin melanoma	g842	nnSVG	1.756
scDesign3-based	Visium skin melanoma	g843	nnSVG	1.754
scDesign3-based	Visium skin melanoma	g844	nnSVG	1.916
scDesign3-based	Visium skin melanoma	g845	nnSVG	1.754
scDesign3-based	Visium skin melanoma	g846	nnSVG	1.771
scDesign3-based	Visium skin melanoma	g847	nnSVG	1.941
scDesign3-based	Visium skin melanoma	g848	nnSVG	1.913
scDesign3-based	Visium skin melanoma	g849	nnSVG	2.24
scDesign3-based	Visium skin melanoma	g850	nnSVG	1.754
scDesign3-based	Visium skin melanoma	g851	nnSVG	1.76
scDesign3-based	Visium skin melanoma	g852	nnSVG	1.912
scDesign3-based	Visium skin melanoma	g853	nnSVG	1.91
scDesign3-based	Visium skin melanoma	g854	nnSVG	1.758
scDesign3-based	Visium skin melanoma	g855	nnSVG	1.911
scDesign3-based	Visium skin melanoma	g856	nnSVG	1.914
scDesign3-based	Visium skin melanoma	g857	nnSVG	1.913
scDesign3-based	Visium skin melanoma	g858	nnSVG	1.913
scDesign3-based	Visium skin melanoma	g859	nnSVG	1.918
scDesign3-based	Visium skin melanoma	g860	nnSVG	1.753
scDesign3-based	Visium skin melanoma	g861	nnSVG	1.916
scDesign3-based	Visium skin melanoma	g862	nnSVG	1.591
scDesign3-based	Visium skin melanoma	g863	nnSVG	1.758
scDesign3-based	Visium skin melanoma	g864	nnSVG	1.75
scDesign3-based	Visium skin melanoma	g865	nnSVG	1.909
scDesign3-based	Visium skin melanoma	g866	nnSVG	1.911
scDesign3-based	Visium skin melanoma	g867	nnSVG	1.749
scDesign3-based	Visium skin melanoma	g868	nnSVG	1.909
scDesign3-based	Visium skin melanoma	g869	nnSVG	1.945
scDesign3-based	Visium skin melanoma	g870	nnSVG	1.808
scDesign3-based	Visium skin melanoma	g871	nnSVG	1.998
scDesign3-based	Visium skin melanoma	g872	nnSVG	1.999
scDesign3-based	Visium skin melanoma	g873	nnSVG	1.998
scDesign3-based	Visium skin melanoma	g874	nnSVG	2
scDesign3-based	Visium skin melanoma	g875	nnSVG	1.972
scDesign3-based	Visium skin melanoma	g876	nnSVG	1.97
scDesign3-based	Visium skin melanoma	g877	nnSVG	1.804
scDesign3-based	Visium skin melanoma	g878	nnSVG	1.941
scDesign3-based	Visium skin melanoma	g879	nnSVG	1.78
scDesign3-based	Visium skin melanoma	g880	nnSVG	1.777
scDesign3-based	Visium skin melanoma	g881	nnSVG	1.937
scDesign3-based	Visium skin melanoma	g882	nnSVG	1.775
scDesign3-based	Visium skin melanoma	g883	nnSVG	1.942
scDesign3-based	Visium skin melanoma	g884	nnSVG	1.94
scDesign3-based	Visium skin melanoma	g885	nnSVG	1.778
scDesign3-based	Visium skin melanoma	g886	nnSVG	1.938
scDesign3-based	Visium skin melanoma	g887	nnSVG	1.942
scDesign3-based	Visium skin melanoma	g888	nnSVG	1.943
scDesign3-based	Visium skin melanoma	g889	nnSVG	2.102
scDesign3-based	Visium skin melanoma	g890	nnSVG	1.939
scDesign3-based	Visium skin melanoma	g891	nnSVG	1.812
scDesign3-based	Visium skin melanoma	g892	nnSVG	1.998
scDesign3-based	Visium skin melanoma	g893	nnSVG	1.857
scDesign3-based	Visium skin melanoma	g894	nnSVG	1.99
scDesign3-based	Visium skin melanoma	g895	nnSVG	1.822
scDesign3-based	Visium skin melanoma	g896	nnSVG	1.821
scDesign3-based	Visium skin melanoma	g897	nnSVG	1.807
scDesign3-based	Visium skin melanoma	g898	nnSVG	1.976
scDesign3-based	Visium skin melanoma	g899	nnSVG	1.98
scDesign3-based	Visium skin melanoma	g900	nnSVG	1.808
scDesign3-based	Visium skin melanoma	g901	nnSVG	1.971
scDesign3-based	Visium skin melanoma	g902	nnSVG	1.974
scDesign3-based	Visium skin melanoma	g903	nnSVG	1.972
scDesign3-based	Visium skin melanoma	g904	nnSVG	1.921
scDesign3-based	Visium skin melanoma	g905	nnSVG	1.758
scDesign3-based	Visium skin melanoma	g906	nnSVG	1.919
scDesign3-based	Visium skin melanoma	g907	nnSVG	1.761
scDesign3-based	Visium skin melanoma	g908	nnSVG	1.92
scDesign3-based	Visium skin melanoma	g909	nnSVG	1.926
scDesign3-based	Visium skin melanoma	g910	nnSVG	1.928
scDesign3-based	Visium skin melanoma	g911	nnSVG	1.762
scDesign3-based	Visium skin melanoma	g912	nnSVG	1.758
scDesign3-based	Visium skin melanoma	g913	nnSVG	1.918
scDesign3-based	Visium skin melanoma	g914	nnSVG	1.755
scDesign3-based	Visium skin melanoma	g915	nnSVG	1.758
scDesign3-based	Visium skin melanoma	g916	nnSVG	1.951
scDesign3-based	Visium skin melanoma	g917	nnSVG	1.934
scDesign3-based	Visium skin melanoma	g918	nnSVG	1.923
scDesign3-based	Visium skin melanoma	g919	nnSVG	1.921
scDesign3-based	Visium skin melanoma	g920	nnSVG	1.921
scDesign3-based	Visium skin melanoma	g921	nnSVG	2.085
scDesign3-based	Visium skin melanoma	g922	nnSVG	1.933
scDesign3-based	Visium skin melanoma	g923	nnSVG	1.924
scDesign3-based	Visium skin melanoma	g924	nnSVG	1.927
scDesign3-based	Visium skin melanoma	g925	nnSVG	1.926
scDesign3-based	Visium skin melanoma	g926	nnSVG	1.921
scDesign3-based	Visium skin melanoma	g927	nnSVG	1.768
scDesign3-based	Visium skin melanoma	g928	nnSVG	4.083
scDesign3-based	Visium skin melanoma	g929	nnSVG	1.92
scDesign3-based	Visium skin melanoma	g930	nnSVG	1.922
scDesign3-based	Visium skin melanoma	g931	nnSVG	1.923
scDesign3-based	Visium skin melanoma	g932	nnSVG	1.761
scDesign3-based	Visium skin melanoma	g933	nnSVG	1.761
scDesign3-based	Visium skin melanoma	g934	nnSVG	1.938
scDesign3-based	Visium skin melanoma	g935	nnSVG	1.932
scDesign3-based	Visium skin melanoma	g936	nnSVG	7.067
scDesign3-based	Visium skin melanoma	g937	nnSVG	1.963
scDesign3-based	Visium skin melanoma	g938	nnSVG	1.922
scDesign3-based	Visium skin melanoma	g939	nnSVG	1.917
scDesign3-based	Visium skin melanoma	g940	nnSVG	1.762
scDesign3-based	Visium skin melanoma	g941	nnSVG	1.926
scDesign3-based	Visium skin melanoma	g942	nnSVG	1.768
scDesign3-based	Visium skin melanoma	g943	nnSVG	2.094
scDesign3-based	Visium skin melanoma	g944	nnSVG	1.928
scDesign3-based	Visium skin melanoma	g945	nnSVG	1.925
scDesign3-based	Visium skin melanoma	g946	nnSVG	1.925
scDesign3-based	Visium skin melanoma	g947	nnSVG	1.925
scDesign3-based	Visium skin melanoma	g948	nnSVG	1.931
scDesign3-based	Visium skin melanoma	g949	nnSVG	1.763
scDesign3-based	Visium skin melanoma	g950	nnSVG	2.073
scDesign3-based	Visium skin melanoma	g951	nnSVG	1.754
scDesign3-based	Visium skin melanoma	g952	nnSVG	1.755
scDesign3-based	Visium skin melanoma	g953	nnSVG	1.752
scDesign3-based	Visium skin melanoma	g954	nnSVG	1.76
scDesign3-based	Visium skin melanoma	g955	nnSVG	1.754
scDesign3-based	Visium skin melanoma	g956	nnSVG	1.754
scDesign3-based	Visium skin melanoma	g957	nnSVG	1.915
scDesign3-based	Visium skin melanoma	g958	nnSVG	1.754
scDesign3-based	Visium skin melanoma	g959	nnSVG	1.919
scDesign3-based	Visium skin melanoma	g960	nnSVG	1.954
scDesign3-based	Visium skin melanoma	g961	nnSVG	1.765
scDesign3-based	Visium skin melanoma	g962	nnSVG	1.914
scDesign3-based	Visium skin melanoma	g963	nnSVG	1.987
scDesign3-based	Visium skin melanoma	g964	nnSVG	1.99
scDesign3-based	Visium skin melanoma	g965	nnSVG	1.824
scDesign3-based	Visium skin melanoma	g966	nnSVG	1.999
scDesign3-based	Visium skin melanoma	g967	nnSVG	1.991
scDesign3-based	Visium skin melanoma	g968	nnSVG	1.811
scDesign3-based	Visium skin melanoma	g969	nnSVG	1.957
scDesign3-based	Visium skin melanoma	g970	nnSVG	1.961
scDesign3-based	Visium skin melanoma	g971	nnSVG	1.963
scDesign3-based	Visium skin melanoma	g972	nnSVG	1.96
scDesign3-based	Visium skin melanoma	g973	nnSVG	1.968
scDesign3-based	Visium skin melanoma	g974	nnSVG	1.965
scDesign3-based	Visium skin melanoma	g975	nnSVG	1.956
scDesign3-based	Visium skin melanoma	g976	nnSVG	1.957
scDesign3-based	Visium skin melanoma	g977	nnSVG	1.962
scDesign3-based	Visium skin melanoma	g978	nnSVG	1.959
scDesign3-based	Visium skin melanoma	g979	nnSVG	1.959
scDesign3-based	Visium skin melanoma	g980	nnSVG	1.799
scDesign3-based	Visium skin melanoma	g981	nnSVG	1.962
scDesign3-based	Visium skin melanoma	g982	nnSVG	1.968
scDesign3-based	Visium skin melanoma	g983	nnSVG	1.825
scDesign3-based	Visium skin melanoma	g984	nnSVG	1.988
scDesign3-based	Visium skin melanoma	g985	nnSVG	1.967
scDesign3-based	Visium skin melanoma	g986	nnSVG	1.803
scDesign3-based	Visium skin melanoma	g987	nnSVG	1.945
scDesign3-based	Visium skin melanoma	g988	nnSVG	3.428
scDesign3-based	Visium skin melanoma	g989	nnSVG	1.952
scDesign3-based	Visium skin melanoma	g990	nnSVG	1.776
scDesign3-based	Visium skin melanoma	g991	nnSVG	4.562
scDesign3-based	Visium skin melanoma	g992	nnSVG	1.348
scDesign3-based	Visium skin melanoma	g993	nnSVG	0.999
scDesign3-based	Visium skin melanoma	g994	nnSVG	0.837
scDesign3-based	Visium skin melanoma	g995	nnSVG	1.004
scDesign3-based	Visium skin melanoma	g996	nnSVG	1.005
scDesign3-based	Visium skin melanoma	g997	nnSVG	0.92
scDesign3-based	Visium skin melanoma	g998	nnSVG	0.921
scDesign3-based	Visium skin melanoma	g999	nnSVG	0.835
scDesign3-based	Visium skin melanoma	g1000	nnSVG	1.005
scDesign3-based	Visium skin melanoma	g1001	nnSVG	2.966
scDesign3-based	Visium skin melanoma	g1002	nnSVG	1.833
scDesign3-based	Visium skin melanoma	g1003	nnSVG	2.324
scDesign3-based	Visium skin melanoma	g1004	nnSVG	5.576
scDesign3-based	Visium skin melanoma	g1005	nnSVG	1.812
scDesign3-based	Visium skin melanoma	g1006	nnSVG	1.647
scDesign3-based	Visium skin melanoma	g1007	nnSVG	2.925
scDesign3-based	Visium skin melanoma	g1008	nnSVG	1.65
scDesign3-based	Visium skin melanoma	g1009	nnSVG	4.549
scDesign3-based	Visium skin melanoma	g1010	nnSVG	1.841
scDesign3-based	Visium skin melanoma	g1011	nnSVG	1.333
scDesign3-based	Visium skin melanoma	g1012	nnSVG	2.694
scDesign3-based	Visium skin melanoma	g1013	nnSVG	0.92
scDesign3-based	Visium skin melanoma	g1014	nnSVG	0.918
scDesign3-based	Visium skin melanoma	g1015	nnSVG	1.002
scDesign3-based	Visium skin melanoma	g1016	nnSVG	0.919
scDesign3-based	Visium skin melanoma	g1017	nnSVG	1.005
scDesign3-based	Visium skin melanoma	g1018	nnSVG	1.461
scDesign3-based	Visium skin melanoma	g1019	nnSVG	1.927
scDesign3-based	Visium skin melanoma	g1020	nnSVG	1.776
scDesign3-based	Visium skin melanoma	g1021	nnSVG	1.765
scDesign3-based	Visium skin melanoma	g1022	nnSVG	1.767
scDesign3-based	Visium skin melanoma	g1023	nnSVG	1.607
scDesign3-based	Visium skin melanoma	g1024	nnSVG	2.747
scDesign3-based	Visium skin melanoma	g1025	nnSVG	1.779
scDesign3-based	Visium skin melanoma	g1026	nnSVG	1.773
scDesign3-based	Visium skin melanoma	g1027	nnSVG	1.771
scDesign3-based	Visium skin melanoma	g1028	nnSVG	1.787
scDesign3-based	Visium skin melanoma	g1029	nnSVG	1.814
scDesign3-based	Visium skin melanoma	g1030	nnSVG	1.772
scDesign3-based	Visium skin melanoma	g1031	nnSVG	1.611
scDesign3-based	Visium skin melanoma	g1032	nnSVG	3.089
scDesign3-based	Visium skin melanoma	g1033	nnSVG	1.769
scDesign3-based	Visium skin melanoma	g1034	nnSVG	1.93
scDesign3-based	Visium skin melanoma	g1035	nnSVG	1.927
scDesign3-based	Visium skin melanoma	g1036	nnSVG	1.924
scDesign3-based	Visium skin melanoma	g1037	nnSVG	1.765
scDesign3-based	Visium skin melanoma	g1038	nnSVG	1.932
scDesign3-based	Visium skin melanoma	g1039	nnSVG	2.572
scDesign3-based	Visium skin melanoma	g1040	nnSVG	1.768
scDesign3-based	Visium skin melanoma	g1041	nnSVG	1.766
scDesign3-based	Visium skin melanoma	g1042	nnSVG	1.768
scDesign3-based	Visium skin melanoma	g1043	nnSVG	1.766
scDesign3-based	Visium skin melanoma	g1044	nnSVG	1.924
scDesign3-based	Visium skin melanoma	g1045	nnSVG	1.807
scDesign3-based	Visium skin melanoma	g1046	nnSVG	1.769
scDesign3-based	Visium skin melanoma	g1047	nnSVG	1.927
scDesign3-based	Visium skin melanoma	g1048	nnSVG	1.765
scDesign3-based	Visium skin melanoma	g1049	nnSVG	1.927
scDesign3-based	Visium skin melanoma	g1050	nnSVG	1.772
scDesign3-based	Visium skin melanoma	g1051	nnSVG	2.084
scDesign3-based	Visium skin melanoma	g1052	nnSVG	2.739
scDesign3-based	Visium skin melanoma	g1053	nnSVG	2.253
scDesign3-based	Visium skin melanoma	g1054	nnSVG	2.903
scDesign3-based	Visium skin melanoma	g1055	nnSVG	2.583
scDesign3-based	Visium skin melanoma	g1056	nnSVG	2.25
scDesign3-based	Visium skin melanoma	g1057	nnSVG	2.083
scDesign3-based	Visium skin melanoma	g1058	nnSVG	2.247
scDesign3-based	Visium skin melanoma	g1059	nnSVG	2.733
scDesign3-based	Visium skin melanoma	g1060	nnSVG	1.932
scDesign3-based	Visium skin melanoma	g1061	nnSVG	1.34
scDesign3-based	Visium skin melanoma	g1062	nnSVG	1.682
scDesign3-based	Visium skin melanoma	g1063	nnSVG	1.337
scDesign3-based	Visium skin melanoma	g1064	nnSVG	1.251
scDesign3-based	Visium skin melanoma	g1065	nnSVG	0.92
scDesign3-based	Visium skin melanoma	g1066	nnSVG	1.419
scDesign3-based	Visium skin melanoma	g1067	nnSVG	1.177
scDesign3-based	Visium skin melanoma	g1068	nnSVG	2.352
scDesign3-based	Visium skin melanoma	g1069	nnSVG	3.324
scDesign3-based	Visium skin melanoma	g1070	nnSVG	1.98
scDesign3-based	Visium skin melanoma	g1071	nnSVG	2.581
scDesign3-based	Visium skin melanoma	g1072	nnSVG	1.771
scDesign3-based	Visium skin melanoma	g1073	nnSVG	2.421
scDesign3-based	Visium skin melanoma	g1074	nnSVG	1.933
scDesign3-based	Visium skin melanoma	g1075	nnSVG	2.419
scDesign3-based	Visium skin melanoma	g1076	nnSVG	2.418
scDesign3-based	Visium skin melanoma	g1077	nnSVG	2.261
scDesign3-based	Visium skin melanoma	g1078	nnSVG	2.576
scDesign3-based	Visium skin melanoma	g1079	nnSVG	2.414
scDesign3-based	Visium skin melanoma	g1080	nnSVG	3.07
scDesign3-based	Visium skin melanoma	g1081	nnSVG	2.259
scDesign3-based	Visium skin melanoma	g1082	nnSVG	2.263
scDesign3-based	Visium skin melanoma	g1083	nnSVG	2.419
scDesign3-based	Visium skin melanoma	g1084	nnSVG	1.931
scDesign3-based	Visium skin melanoma	g1085	nnSVG	1.771
scDesign3-based	Visium skin melanoma	g1086	nnSVG	1.934
scDesign3-based	Visium skin melanoma	g1087	nnSVG	3.087
scDesign3-based	Visium skin melanoma	g1088	nnSVG	2.306
scDesign3-based	Visium skin melanoma	g1089	nnSVG	1.94
scDesign3-based	Visium skin melanoma	g1090	nnSVG	1.771
scDesign3-based	Visium skin melanoma	g1091	nnSVG	2.101
scDesign3-based	Visium skin melanoma	g1092	nnSVG	1.929
scDesign3-based	Visium skin melanoma	g1093	nnSVG	2.587
scDesign3-based	Visium skin melanoma	g1094	nnSVG	2.255
scDesign3-based	Visium skin melanoma	g1095	nnSVG	2.416
scDesign3-based	Visium skin melanoma	g1096	nnSVG	2.256
scDesign3-based	Visium skin melanoma	g1097	nnSVG	1.933
scDesign3-based	Visium skin melanoma	g1098	nnSVG	1.936
scDesign3-based	Visium skin melanoma	g1099	nnSVG	2.251
scDesign3-based	Visium skin melanoma	g1100	nnSVG	1.771
scDesign3-based	Visium skin melanoma	g1101	nnSVG	2.097
scDesign3-based	Visium skin melanoma	g1102	nnSVG	2.258
scDesign3-based	Visium skin melanoma	g1103	nnSVG	2.584
scDesign3-based	Visium skin melanoma	g1104	nnSVG	2.738
scDesign3-based	Visium skin melanoma	g1105	nnSVG	4.225
scDesign3-based	Visium skin melanoma	g1106	nnSVG	2.9
scDesign3-based	Visium skin melanoma	g1107	nnSVG	1.942
scDesign3-based	Visium skin melanoma	g1108	nnSVG	2.785
scDesign3-based	Visium skin melanoma	g1109	nnSVG	2.417
scDesign3-based	Visium skin melanoma	g1110	nnSVG	2.252
scDesign3-based	Visium skin melanoma	g1111	nnSVG	4.57
scDesign3-based	Visium skin melanoma	g1112	nnSVG	2.43
scDesign3-based	Visium skin melanoma	g1113	nnSVG	2.587
scDesign3-based	Visium skin melanoma	g1114	nnSVG	2.093
scDesign3-based	Visium skin melanoma	g1115	nnSVG	2.42
scDesign3-based	Visium skin melanoma	g1116	nnSVG	1.616
scDesign3-based	Visium skin melanoma	g1117	nnSVG	2.414
scDesign3-based	Visium skin melanoma	g1118	nnSVG	1.931
scDesign3-based	Visium skin melanoma	g1119	nnSVG	2.253
scDesign3-based	Visium skin melanoma	g1120	nnSVG	1.77
scDesign3-based	Visium skin melanoma	g1121	nnSVG	1.768
scDesign3-based	Visium skin melanoma	g1122	nnSVG	2.104
scDesign3-based	Visium skin melanoma	g1123	nnSVG	1.636
scDesign3-based	Visium skin melanoma	g1124	nnSVG	2.95
scDesign3-based	Visium skin melanoma	g1125	nnSVG	2.122
scDesign3-based	Visium skin melanoma	g1126	nnSVG	2.771
scDesign3-based	Visium skin melanoma	g1127	nnSVG	1.544
scDesign3-based	Visium skin melanoma	g1128	nnSVG	1.747
scDesign3-based	Visium skin melanoma	g1129	nnSVG	1.391
scDesign3-based	Visium skin melanoma	g1130	nnSVG	2
scDesign3-based	Visium skin melanoma	g1131	nnSVG	1.617
scDesign3-based	Visium skin melanoma	g1132	nnSVG	1.787
scDesign3-based	Visium skin melanoma	g1133	nnSVG	2.759
scDesign3-based	Visium skin melanoma	g1134	nnSVG	1.823
scDesign3-based	Visium skin melanoma	g1135	nnSVG	1.942
scDesign3-based	Visium skin melanoma	g1136	nnSVG	1.938
scDesign3-based	Visium skin melanoma	g1137	nnSVG	1.34
scDesign3-based	Visium skin melanoma	g1138	nnSVG	1.272
scDesign3-based	Visium skin melanoma	g1139	nnSVG	0.899
scDesign3-based	Visium skin melanoma	g1140	nnSVG	1.873
scDesign3-based	Visium skin melanoma	g1141	nnSVG	2.198
scDesign3-based	Visium skin melanoma	g1142	nnSVG	1.373
scDesign3-based	Visium skin melanoma	g1143	nnSVG	1.436
scDesign3-based	Visium skin melanoma	g1144	nnSVG	1.35
scDesign3-based	Visium skin melanoma	g1145	nnSVG	1.26
scDesign3-based	Visium skin melanoma	g1146	nnSVG	1.265
scDesign3-based	Visium skin melanoma	g1147	nnSVG	1.008
scDesign3-based	Visium skin melanoma	g1148	nnSVG	1.013
scDesign3-based	Visium skin melanoma	g1149	nnSVG	1.347
scDesign3-based	Visium skin melanoma	g1150	nnSVG	0.92
scDesign3-based	Visium skin melanoma	g1151	nnSVG	1.345
scDesign3-based	Visium skin melanoma	g1152	nnSVG	1.178
scDesign3-based	Visium skin melanoma	g1153	nnSVG	1.096
scDesign3-based	Visium skin melanoma	g1154	nnSVG	1.344
scDesign3-based	Visium skin melanoma	g1155	nnSVG	1.179
scDesign3-based	Visium skin melanoma	g1156	nnSVG	1.178
scDesign3-based	Visium skin melanoma	g1157	nnSVG	1.005
scDesign3-based	Visium skin melanoma	g1158	nnSVG	1.316
scDesign3-based	Visium skin melanoma	g1159	nnSVG	1.349
scDesign3-based	Visium skin melanoma	g1160	nnSVG	1.351
scDesign3-based	Visium skin melanoma	g1161	nnSVG	1.263
scDesign3-based	Visium skin melanoma	g1162	nnSVG	1.438
scDesign3-based	Visium skin melanoma	g1163	nnSVG	1.734
scDesign3-based	Visium skin melanoma	g1164	nnSVG	2.125
scDesign3-based	Visium skin melanoma	g1165	nnSVG	2.561
scDesign3-based	Visium skin melanoma	g1166	nnSVG	2.395
scDesign3-based	Visium skin melanoma	g1167	nnSVG	2.074
scDesign3-based	Visium skin melanoma	g1168	nnSVG	2.156
scDesign3-based	Visium skin melanoma	g1169	nnSVG	1.177
scDesign3-based	Visium skin melanoma	g1170	nnSVG	1.09
scDesign3-based	Visium skin melanoma	g1171	nnSVG	1.451
scDesign3-based	Visium skin melanoma	g1172	nnSVG	1.344
scDesign3-based	Visium skin melanoma	g1173	nnSVG	1.351
scDesign3-based	Visium skin melanoma	g1174	nnSVG	1.434
scDesign3-based	Visium skin melanoma	g1175	nnSVG	1.179
scDesign3-based	Visium skin melanoma	g1176	nnSVG	1.46
scDesign3-based	Visium skin melanoma	g1177	nnSVG	1.178
scDesign3-based	Visium skin melanoma	g1178	nnSVG	2.38
scDesign3-based	Visium skin melanoma	g1179	nnSVG	1.357
scDesign3-based	Visium skin melanoma	g1180	nnSVG	1.347
scDesign3-based	Visium skin melanoma	g1181	nnSVG	1.188
scDesign3-based	Visium skin melanoma	g1182	nnSVG	1.095
scDesign3-based	Visium skin melanoma	g1183	nnSVG	1.183
scDesign3-based	Visium skin melanoma	g1184	nnSVG	1.349
scDesign3-based	Visium skin melanoma	g1185	nnSVG	3.636
scDesign3-based	Visium skin melanoma	g1186	nnSVG	1.091
scDesign3-based	Visium skin melanoma	g1187	nnSVG	1.26
scDesign3-based	Visium skin melanoma	g1188	nnSVG	1.436
scDesign3-based	Visium skin melanoma	g1189	nnSVG	1.184
scDesign3-based	Visium skin melanoma	g1190	nnSVG	1.179
scDesign3-based	Visium skin melanoma	g1191	nnSVG	2.307
scDesign3-based	Visium skin melanoma	g1192	nnSVG	2.263
scDesign3-based	Visium skin melanoma	g1193	nnSVG	2.564
scDesign3-based	Visium skin melanoma	g1194	nnSVG	2.245
scDesign3-based	Visium skin melanoma	g1195	nnSVG	2.399
scDesign3-based	Visium skin melanoma	g1196	nnSVG	1.783
scDesign3-based	Visium skin melanoma	g1197	nnSVG	1.239
scDesign3-based	Visium skin melanoma	g1198	nnSVG	1.102
scDesign3-based	Visium skin melanoma	g1199	nnSVG	1.517
scDesign3-based	Visium skin melanoma	g1200	nnSVG	1.256
scDesign3-based	Visium skin melanoma	g1201	nnSVG	2.103
scDesign3-based	Visium skin melanoma	g1202	nnSVG	2.381
scDesign3-based	Visium skin melanoma	g1203	nnSVG	2.268
scDesign3-based	Visium skin melanoma	g1204	nnSVG	1.914
scDesign3-based	Visium skin melanoma	g1205	nnSVG	2.337
scDesign3-based	Visium skin melanoma	g1206	nnSVG	2.484
scDesign3-based	Visium skin melanoma	g1207	nnSVG	1.733
scDesign3-based	Visium skin melanoma	g1208	nnSVG	2.485
scDesign3-based	Visium skin melanoma	g1209	nnSVG	2.187
scDesign3-based	Visium skin melanoma	g1210	nnSVG	3.408
scDesign3-based	Visium skin melanoma	g1211	nnSVG	2.496
scDesign3-based	Visium skin melanoma	g1212	nnSVG	2.043
scDesign3-based	Visium skin melanoma	g1213	nnSVG	2.313
scDesign3-based	Visium skin melanoma	g1214	nnSVG	1.994
scDesign3-based	Visium skin melanoma	g1215	nnSVG	2.329
scDesign3-based	Visium skin melanoma	g1216	nnSVG	2.663
scDesign3-based	Visium skin melanoma	g1217	nnSVG	2.178
scDesign3-based	Visium skin melanoma	g1218	nnSVG	2.637
scDesign3-based	Visium skin melanoma	g1219	nnSVG	2.631
scDesign3-based	Visium skin melanoma	g1220	nnSVG	2.001
scDesign3-based	Visium skin melanoma	g1221	nnSVG	2.164
scDesign3-based	Visium skin melanoma	g1222	nnSVG	2.327
scDesign3-based	Visium skin melanoma	g1223	nnSVG	3.448
scDesign3-based	Visium skin melanoma	g1224	nnSVG	2.526
scDesign3-based	Visium skin melanoma	g1225	nnSVG	2.631
scDesign3-based	Visium skin melanoma	g1226	nnSVG	2.487
scDesign3-based	Visium skin melanoma	g1227	nnSVG	2.643
scDesign3-based	Visium skin melanoma	g1228	nnSVG	2.609
scDesign3-based	Visium skin melanoma	g1229	nnSVG	2.317
scDesign3-based	Visium skin melanoma	g1230	nnSVG	2.159
scDesign3-based	Visium skin melanoma	g1231	nnSVG	2.473
scDesign3-based	Visium skin melanoma	g1232	nnSVG	2.634
scDesign3-based	Visium skin melanoma	g1233	nnSVG	2.366
scDesign3-based	Visium skin melanoma	g1234	nnSVG	2.036
scDesign3-based	Visium skin melanoma	g1235	nnSVG	1.896
scDesign3-based	Visium skin melanoma	g1236	nnSVG	2.059
scDesign3-based	Visium skin melanoma	g1237	nnSVG	2.35
scDesign3-based	Visium skin melanoma	g1238	nnSVG	2.342
scDesign3-based	Visium skin melanoma	g1239	nnSVG	2.477
scDesign3-based	Visium skin melanoma	g1240	nnSVG	2.476
scDesign3-based	Visium skin melanoma	g1241	nnSVG	2.474
scDesign3-based	Visium skin melanoma	g1242	nnSVG	2.213
scDesign3-based	Visium skin melanoma	g1243	nnSVG	2.637
scDesign3-based	Visium skin melanoma	g1244	nnSVG	2.315
scDesign3-based	Visium skin melanoma	g1245	nnSVG	2.317
scDesign3-based	Visium skin melanoma	g1246	nnSVG	2.054
scDesign3-based	Visium skin melanoma	g1247	nnSVG	2.317
scDesign3-based	Visium skin melanoma	g1248	nnSVG	2.001
scDesign3-based	Visium skin melanoma	g1249	nnSVG	2.637
scDesign3-based	Visium skin melanoma	g1250	nnSVG	2.318
scDesign3-based	Visium skin melanoma	g1251	nnSVG	2.185
scDesign3-based	Visium skin melanoma	g1252	nnSVG	2.316
scDesign3-based	Visium skin melanoma	g1253	nnSVG	1.841
scDesign3-based	Visium skin melanoma	g1254	nnSVG	1.887
scDesign3-based	Visium skin melanoma	g1255	nnSVG	2.158
scDesign3-based	Visium skin melanoma	g1256	nnSVG	2.014
scDesign3-based	Visium skin melanoma	g1257	nnSVG	2.051
scDesign3-based	Visium skin melanoma	g1258	nnSVG	2.204
scDesign3-based	Visium skin melanoma	g1259	nnSVG	2.322
scDesign3-based	Visium skin melanoma	g1260	nnSVG	2.484
scDesign3-based	Visium skin melanoma	g1261	nnSVG	2.162
scDesign3-based	Visium skin melanoma	g1262	nnSVG	2.001
scDesign3-based	Visium skin melanoma	g1263	nnSVG	2.182
scDesign3-based	Visium skin melanoma	g1264	nnSVG	1.999
scDesign3-based	Visium skin melanoma	g1265	nnSVG	2.476
scDesign3-based	Visium skin melanoma	g1266	nnSVG	2.005
scDesign3-based	Visium skin melanoma	g1267	nnSVG	2.319
scDesign3-based	Visium skin melanoma	g1268	nnSVG	2.327
scDesign3-based	Visium skin melanoma	g1269	nnSVG	2.476
scDesign3-based	Visium skin melanoma	g1270	nnSVG	2.003
scDesign3-based	Visium skin melanoma	g1271	nnSVG	1.998
scDesign3-based	Visium skin melanoma	g1272	nnSVG	2.475
scDesign3-based	Visium skin melanoma	g1273	nnSVG	2.211
scDesign3-based	Visium skin melanoma	g1274	nnSVG	2.485
scDesign3-based	Visium skin melanoma	g1275	nnSVG	2.164
scDesign3-based	Visium skin melanoma	g1276	nnSVG	2.319
scDesign3-based	Visium skin melanoma	g1277	nnSVG	2.314
scDesign3-based	Visium skin melanoma	g1278	nnSVG	2.518
scDesign3-based	Visium skin melanoma	g1279	nnSVG	2.162
scDesign3-based	Visium skin melanoma	g1280	nnSVG	2.006
scDesign3-based	Visium skin melanoma	g1281	nnSVG	2.362
scDesign3-based	Visium skin melanoma	g1282	nnSVG	1.875
scDesign3-based	Visium skin melanoma	g1283	nnSVG	2.485
scDesign3-based	Visium skin melanoma	g1284	nnSVG	1.845
scDesign3-based	Visium skin melanoma	g1285	nnSVG	1.688
scDesign3-based	Visium skin melanoma	g1286	nnSVG	2.003
scDesign3-based	Visium skin melanoma	g1287	nnSVG	1.849
scDesign3-based	Visium skin melanoma	g1288	nnSVG	1.893
scDesign3-based	Visium skin melanoma	g1289	nnSVG	1.876
scDesign3-based	Visium skin melanoma	g1290	nnSVG	2.188
scDesign3-based	Visium skin melanoma	g1291	nnSVG	3.018
scDesign3-based	Visium skin melanoma	g1292	nnSVG	1.783
scDesign3-based	Visium skin melanoma	g1293	nnSVG	2.159
scDesign3-based	Visium skin melanoma	g1294	nnSVG	2.311
scDesign3-based	Visium skin melanoma	g1295	nnSVG	2.316
scDesign3-based	Visium skin melanoma	g1296	nnSVG	2.002
scDesign3-based	Visium skin melanoma	g1297	nnSVG	1.683
scDesign3-based	Visium skin melanoma	g1298	nnSVG	1.844
scDesign3-based	Visium skin melanoma	g1299	nnSVG	2.012
scDesign3-based	Visium skin melanoma	g1300	nnSVG	2.669
scDesign3-based	Visium skin melanoma	g1301	nnSVG	2.021
scDesign3-based	Visium skin melanoma	g1302	nnSVG	2.482
scDesign3-based	Visium skin melanoma	g1303	nnSVG	2.007
scDesign3-based	Visium skin melanoma	g1304	nnSVG	1.846
scDesign3-based	Visium skin melanoma	g1305	nnSVG	2.014
scDesign3-based	Visium skin melanoma	g1306	nnSVG	1.845
scDesign3-based	Visium skin melanoma	g1307	nnSVG	1.848
scDesign3-based	Visium skin melanoma	g1308	nnSVG	1.847
scDesign3-based	Visium skin melanoma	g1309	nnSVG	2.166
scDesign3-based	Visium skin melanoma	g1310	nnSVG	2.174
scDesign3-based	Visium skin melanoma	g1311	nnSVG	2.93
scDesign3-based	Visium skin melanoma	g1312	nnSVG	2.002
scDesign3-based	Visium skin melanoma	g1313	nnSVG	2.051
scDesign3-based	Visium skin melanoma	g1314	nnSVG	1.861
scDesign3-based	Visium skin melanoma	g1315	nnSVG	2.009
scDesign3-based	Visium skin melanoma	g1316	nnSVG	2.188
scDesign3-based	Visium skin melanoma	g1317	nnSVG	2.015
scDesign3-based	Visium skin melanoma	g1318	nnSVG	2.331
scDesign3-based	Visium skin melanoma	g1319	nnSVG	2.044
scDesign3-based	Visium skin melanoma	g1320	nnSVG	1.897
scDesign3-based	Visium skin melanoma	g1321	nnSVG	1.41
scDesign3-based	Visium skin melanoma	g1322	nnSVG	1.097
scDesign3-based	Visium skin melanoma	g1323	nnSVG	1.098
scDesign3-based	Visium skin melanoma	g1324	nnSVG	2.189
scDesign3-based	Visium skin melanoma	g1325	nnSVG	2.425
scDesign3-based	Visium skin melanoma	g1326	nnSVG	2.11
scDesign3-based	Visium skin melanoma	g1327	nnSVG	2.115
scDesign3-based	Visium skin melanoma	g1328	nnSVG	2.313
scDesign3-based	Visium skin melanoma	g1329	nnSVG	1.895
scDesign3-based	Visium skin melanoma	g1330	nnSVG	2.181
scDesign3-based	Visium skin melanoma	g1331	nnSVG	1.392
scDesign3-based	Visium skin melanoma	g1332	nnSVG	1.275
scDesign3-based	Visium skin melanoma	g1333	nnSVG	1.271
scDesign3-based	Visium skin melanoma	g1334	nnSVG	1.017
scDesign3-based	Visium skin melanoma	g1335	nnSVG	1.356
scDesign3-based	Visium skin melanoma	g1336	nnSVG	1.085
scDesign3-based	Visium skin melanoma	g1337	nnSVG	1.18
scDesign3-based	Visium skin melanoma	g1338	nnSVG	1.175
scDesign3-based	Visium skin melanoma	g1339	nnSVG	1.435
scDesign3-based	Visium skin melanoma	g1340	nnSVG	1.265
scDesign3-based	Visium skin melanoma	g1341	nnSVG	1.353
scDesign3-based	Visium skin melanoma	g1342	nnSVG	1.006
scDesign3-based	Visium skin melanoma	g1343	nnSVG	1.095
scDesign3-based	Visium skin melanoma	g1344	nnSVG	1.009
scDesign3-based	Visium skin melanoma	g1345	nnSVG	1.133
scDesign3-based	Visium skin melanoma	g1346	nnSVG	1.003
scDesign3-based	Visium skin melanoma	g1347	nnSVG	1.178
scDesign3-based	Visium skin melanoma	g1348	nnSVG	1.339
scDesign3-based	Visium skin melanoma	g1349	nnSVG	1.012
scDesign3-based	Visium skin melanoma	g1350	nnSVG	1.026
scDesign3-based	Visium skin melanoma	g1351	nnSVG	0.839
scDesign3-based	Visium skin melanoma	g1352	nnSVG	1.008
scDesign3-based	Visium skin melanoma	g1353	nnSVG	1.178
scDesign3-based	Visium skin melanoma	g1354	nnSVG	0.962
scDesign3-based	Visium skin melanoma	g1355	nnSVG	1.185
scDesign3-based	Visium skin melanoma	g1356	nnSVG	1.178
scDesign3-based	Visium skin melanoma	g1357	nnSVG	0.927
scDesign3-based	Visium skin melanoma	g1358	nnSVG	1.177
scDesign3-based	Visium skin melanoma	g1359	nnSVG	1.272
scDesign3-based	Visium skin melanoma	g1360	nnSVG	1.431
scDesign3-based	Visium skin melanoma	g1361	nnSVG	1.091
scDesign3-based	Visium skin melanoma	g1362	nnSVG	1.089
scDesign3-based	Visium skin melanoma	g1363	nnSVG	1.091
scDesign3-based	Visium skin melanoma	g1364	nnSVG	1.086
scDesign3-based	Visium skin melanoma	g1365	nnSVG	1.09
scDesign3-based	Visium skin melanoma	g1366	nnSVG	1.216
scDesign3-based	Visium skin melanoma	g1367	nnSVG	1.517
scDesign3-based	Visium skin melanoma	g1368	nnSVG	1.173
scDesign3-based	Visium skin melanoma	g1369	nnSVG	1.345
scDesign3-based	Visium skin melanoma	g1370	nnSVG	0.921
scDesign3-based	Visium skin melanoma	g1371	nnSVG	1.173
scDesign3-based	Visium skin melanoma	g1372	nnSVG	1.259
scDesign3-based	Visium skin melanoma	g1373	nnSVG	1.347
scDesign3-based	Visium skin melanoma	g1374	nnSVG	1.886
scDesign3-based	Visium skin melanoma	g1375	nnSVG	2.568
scDesign3-based	Visium skin melanoma	g1376	nnSVG	2.219
scDesign3-based	Visium skin melanoma	g1377	nnSVG	1.926
scDesign3-based	Visium skin melanoma	g1378	nnSVG	1.269
scDesign3-based	Visium skin melanoma	g1379	nnSVG	1.181
scDesign3-based	Visium skin melanoma	g1380	nnSVG	1.335
scDesign3-based	Visium skin melanoma	g1381	nnSVG	2.097
scDesign3-based	Visium skin melanoma	g1382	nnSVG	2.449
scDesign3-based	Visium skin melanoma	g1383	nnSVG	2.889
scDesign3-based	Visium skin melanoma	g1384	nnSVG	1.915
scDesign3-based	Visium skin melanoma	g1385	nnSVG	1.921
scDesign3-based	Visium skin melanoma	g1386	nnSVG	1.065
scDesign3-based	Visium skin melanoma	g1387	nnSVG	1.098
scDesign3-based	Visium skin melanoma	g1388	nnSVG	1.104
scDesign3-based	Visium skin melanoma	g1389	nnSVG	1.253
scDesign3-based	Visium skin melanoma	g1390	nnSVG	1.349
scDesign3-based	Visium skin melanoma	g1391	nnSVG	1.09
scDesign3-based	Visium skin melanoma	g1392	nnSVG	1.262
scDesign3-based	Visium skin melanoma	g1393	nnSVG	1.006
scDesign3-based	Visium skin melanoma	g1394	nnSVG	1.406
scDesign3-based	Visium skin melanoma	g1395	nnSVG	1.006
scDesign3-based	Visium skin melanoma	g1396	nnSVG	1.008
scDesign3-based	Visium skin melanoma	g1397	nnSVG	1.007
scDesign3-based	Visium skin melanoma	g1398	nnSVG	0.925
scDesign3-based	Visium skin melanoma	g1399	nnSVG	1.759
scDesign3-based	Visium skin melanoma	g1400	nnSVG	2.554
scDesign3-based	Visium skin melanoma	g1401	nnSVG	1.698
scDesign3-based	Visium skin melanoma	g1402	nnSVG	3.112
scDesign3-based	Visium skin melanoma	g1403	nnSVG	2.267
scDesign3-based	Visium skin melanoma	g1404	nnSVG	1.193
scDesign3-based	Visium skin melanoma	g1405	nnSVG	1.693
scDesign3-based	Visium skin melanoma	g1406	nnSVG	2.095
scDesign3-based	Visium skin melanoma	g1407	nnSVG	1.644
scDesign3-based	Visium skin melanoma	g1408	nnSVG	2.284
scDesign3-based	Visium skin melanoma	g1409	nnSVG	2.432
scDesign3-based	Visium skin melanoma	g1410	nnSVG	2.265
scDesign3-based	Visium skin melanoma	g1411	nnSVG	2.15
scDesign3-based	Visium skin melanoma	g1412	nnSVG	2.109
scDesign3-based	Visium skin melanoma	g1413	nnSVG	2.592
scDesign3-based	Visium skin melanoma	g1414	nnSVG	1.921
scDesign3-based	Visium skin melanoma	g1415	nnSVG	2.085
scDesign3-based	Visium skin melanoma	g1416	nnSVG	2.255
scDesign3-based	Visium skin melanoma	g1417	nnSVG	2.129
scDesign3-based	Visium skin melanoma	g1418	nnSVG	2.247
scDesign3-based	Visium skin melanoma	g1419	nnSVG	2.089
scDesign3-based	Visium skin melanoma	g1420	nnSVG	1.761
scDesign3-based	Visium skin melanoma	g1421	nnSVG	1.927
scDesign3-based	Visium skin melanoma	g1422	nnSVG	2.248
scDesign3-based	Visium skin melanoma	g1423	nnSVG	3.542
scDesign3-based	Visium skin melanoma	g1424	nnSVG	3.16
scDesign3-based	Visium skin melanoma	g1425	nnSVG	2.34
scDesign3-based	Visium skin melanoma	g1426	nnSVG	2.363
scDesign3-based	Visium skin melanoma	g1427	nnSVG	2.486
scDesign3-based	Visium skin melanoma	g1428	nnSVG	1.981
scDesign3-based	Visium skin melanoma	g1429	nnSVG	2.141
scDesign3-based	Visium skin melanoma	g1430	nnSVG	2.637
scDesign3-based	Visium skin melanoma	g1431	nnSVG	2.312
scDesign3-based	Visium skin melanoma	g1432	nnSVG	2.134
scDesign3-based	Visium skin melanoma	g1433	nnSVG	2.79
scDesign3-based	Visium skin melanoma	g1434	nnSVG	2.126
scDesign3-based	Visium skin melanoma	g1435	nnSVG	1.822
scDesign3-based	Visium skin melanoma	g1436	nnSVG	2.156
scDesign3-based	Visium skin melanoma	g1437	nnSVG	2.156
scDesign3-based	Visium skin melanoma	g1438	nnSVG	2.493
scDesign3-based	Visium skin melanoma	g1439	nnSVG	2.144
scDesign3-based	Visium skin melanoma	g1440	nnSVG	2.654
scDesign3-based	Visium skin melanoma	g1441	nnSVG	2.408
scDesign3-based	Visium skin melanoma	g1442	nnSVG	2.083
scDesign3-based	Visium skin melanoma	g1443	nnSVG	2.086
scDesign3-based	Visium skin melanoma	g1444	nnSVG	2.735
scDesign3-based	Visium skin melanoma	g1445	nnSVG	2.086
scDesign3-based	Visium skin melanoma	g1446	nnSVG	1.915
scDesign3-based	Visium skin melanoma	g1447	nnSVG	2.081
scDesign3-based	Visium skin melanoma	g1448	nnSVG	1.6
scDesign3-based	Visium skin melanoma	g1449	nnSVG	2.091
scDesign3-based	Visium skin melanoma	g1450	nnSVG	2.248
scDesign3-based	Visium skin melanoma	g1451	nnSVG	1.603
scDesign3-based	Visium skin melanoma	g1452	nnSVG	1.928
scDesign3-based	Visium skin melanoma	g1453	nnSVG	1.764
scDesign3-based	Visium skin melanoma	g1454	nnSVG	1.922
scDesign3-based	Visium skin melanoma	g1455	nnSVG	2.091
scDesign3-based	Visium skin melanoma	g1456	nnSVG	1.922
scDesign3-based	Visium skin melanoma	g1457	nnSVG	1.6
scDesign3-based	Visium skin melanoma	g1458	nnSVG	1.919
scDesign3-based	Visium skin melanoma	g1459	nnSVG	2.081
scDesign3-based	Visium skin melanoma	g1460	nnSVG	2.246
scDesign3-based	Visium skin melanoma	g1461	nnSVG	1.807
scDesign3-based	Visium skin melanoma	g1462	nnSVG	2.092
scDesign3-based	Visium skin melanoma	g1463	nnSVG	2.414
scDesign3-based	Visium skin melanoma	g1464	nnSVG	2.089
scDesign3-based	Visium skin melanoma	g1465	nnSVG	2.085
scDesign3-based	Visium skin melanoma	g1466	nnSVG	2.569
scDesign3-based	Visium skin melanoma	g1467	nnSVG	2.091
scDesign3-based	Visium skin melanoma	g1468	nnSVG	2.404
scDesign3-based	Visium skin melanoma	g1469	nnSVG	2.087
scDesign3-based	Visium skin melanoma	g1470	nnSVG	1.442
scDesign3-based	Visium skin melanoma	g1471	nnSVG	1.925
scDesign3-based	Visium skin melanoma	g1472	nnSVG	2.252
scDesign3-based	Visium skin melanoma	g1473	nnSVG	2.249
scDesign3-based	Visium skin melanoma	g1474	nnSVG	2.256
scDesign3-based	Visium skin melanoma	g1475	nnSVG	2.411
scDesign3-based	Visium skin melanoma	g1476	nnSVG	2.899
scDesign3-based	Visium skin melanoma	g1477	nnSVG	2.091
scDesign3-based	Visium skin melanoma	g1478	nnSVG	2.253
scDesign3-based	Visium skin melanoma	g1479	nnSVG	2.251
scDesign3-based	Visium skin melanoma	g1480	nnSVG	2.578
scDesign3-based	Visium skin melanoma	g1481	nnSVG	2.255
scDesign3-based	Visium skin melanoma	g1482	nnSVG	2.146
scDesign3-based	Visium skin melanoma	g1483	nnSVG	2.419
scDesign3-based	Visium skin melanoma	g1484	nnSVG	1.609
scDesign3-based	Visium skin melanoma	g1485	nnSVG	1.773
scDesign3-based	Visium skin melanoma	g1486	nnSVG	1.773
scDesign3-based	Visium skin melanoma	g1487	nnSVG	2.095
scDesign3-based	Visium skin melanoma	g1488	nnSVG	2.427
scDesign3-based	Visium skin melanoma	g1489	nnSVG	2.577
scDesign3-based	Visium skin melanoma	g1490	nnSVG	2.255
scDesign3-based	Visium skin melanoma	g1491	nnSVG	2.095
scDesign3-based	Visium skin melanoma	g1492	nnSVG	1.77
scDesign3-based	Visium skin melanoma	g1493	nnSVG	2.454
scDesign3-based	Visium skin melanoma	g1494	nnSVG	2.621
scDesign3-based	Visium skin melanoma	g1495	nnSVG	1.966
scDesign3-based	Visium skin melanoma	g1496	nnSVG	2.128
scDesign3-based	Visium skin melanoma	g1497	nnSVG	1.637
scDesign3-based	Visium skin melanoma	g1498	nnSVG	1.644
scDesign3-based	Visium skin melanoma	g1499	nnSVG	1.966
scDesign3-based	Visium skin melanoma	g1500	nnSVG	2.131
scDesign3-based	Visium skin melanoma	g1501	nnSVG	1.612
scDesign3-based	Visium skin melanoma	g1502	nnSVG	2.094
scDesign3-based	Visium skin melanoma	g1503	nnSVG	1.938
scDesign3-based	Visium skin melanoma	g1504	nnSVG	1.816
scDesign3-based	Visium skin melanoma	g1505	nnSVG	1.94
scDesign3-based	Visium skin melanoma	g1506	nnSVG	2.433
scDesign3-based	Visium skin melanoma	g1507	nnSVG	1.452
scDesign3-based	Visium skin melanoma	g1508	nnSVG	2.098
scDesign3-based	Visium skin melanoma	g1509	nnSVG	2.101
scDesign3-based	Visium skin melanoma	g1510	nnSVG	2.272
scDesign3-based	Visium skin melanoma	g1511	nnSVG	1.941
scDesign3-based	Visium skin melanoma	g1512	nnSVG	2.099
scDesign3-based	Visium skin melanoma	g1513	nnSVG	2.099
scDesign3-based	Visium skin melanoma	g1514	nnSVG	1.937
scDesign3-based	Visium skin melanoma	g1515	nnSVG	1.773
scDesign3-based	Visium skin melanoma	g1516	nnSVG	2.082
scDesign3-based	Visium skin melanoma	g1517	nnSVG	2.729
scDesign3-based	Visium skin melanoma	g1518	nnSVG	1.923
scDesign3-based	Visium skin melanoma	g1519	nnSVG	2.404
scDesign3-based	Visium skin melanoma	g1520	nnSVG	1.761
scDesign3-based	Visium skin melanoma	g1521	nnSVG	2.089
scDesign3-based	Visium skin melanoma	g1522	nnSVG	2.416
scDesign3-based	Visium skin melanoma	g1523	nnSVG	2.252
scDesign3-based	Visium skin melanoma	g1524	nnSVG	2.735
scDesign3-based	Visium skin melanoma	g1525	nnSVG	2.259
scDesign3-based	Visium skin melanoma	g1526	nnSVG	2.926
scDesign3-based	Visium skin melanoma	g1527	nnSVG	2.245
scDesign3-based	Visium skin melanoma	g1528	nnSVG	2.722
scDesign3-based	Visium skin melanoma	g1529	nnSVG	2.25
scDesign3-based	Visium skin melanoma	g1530	nnSVG	2.091
scDesign3-based	Visium skin melanoma	g1531	nnSVG	2.409
scDesign3-based	Visium skin melanoma	g1532	nnSVG	2.57
scDesign3-based	Visium skin melanoma	g1533	nnSVG	2.407
scDesign3-based	Visium skin melanoma	g1534	nnSVG	1.763
scDesign3-based	Visium skin melanoma	g1535	nnSVG	1.605
scDesign3-based	Visium skin melanoma	g1536	nnSVG	1.923
scDesign3-based	Visium skin melanoma	g1537	nnSVG	2.394
scDesign3-based	Visium skin melanoma	g1538	nnSVG	2.554
scDesign3-based	Visium skin melanoma	g1539	nnSVG	1.912
scDesign3-based	Visium skin melanoma	g1540	nnSVG	2.561
scDesign3-based	Visium skin melanoma	g1541	nnSVG	2.231
scDesign3-based	Visium skin melanoma	g1542	nnSVG	1.911
scDesign3-based	Visium skin melanoma	g1543	nnSVG	2.556
scDesign3-based	Visium skin melanoma	g1544	nnSVG	2.879
scDesign3-based	Visium skin melanoma	g1545	nnSVG	2.087
scDesign3-based	Visium skin melanoma	g1546	nnSVG	2.27
scDesign3-based	Visium skin melanoma	g1547	nnSVG	1.915
scDesign3-based	Visium skin melanoma	g1548	nnSVG	1.603
scDesign3-based	Visium skin melanoma	g1549	nnSVG	2.24
scDesign3-based	Visium skin melanoma	g1550	nnSVG	2.24
scDesign3-based	Visium skin melanoma	g1551	nnSVG	1.604
scDesign3-based	Visium skin melanoma	g1552	nnSVG	2.239
scDesign3-based	Visium skin melanoma	g1553	nnSVG	2.726
scDesign3-based	Visium skin melanoma	g1554	nnSVG	1.754
scDesign3-based	Visium skin melanoma	g1555	nnSVG	1.912
scDesign3-based	Visium skin melanoma	g1556	nnSVG	2.399
scDesign3-based	Visium skin melanoma	g1557	nnSVG	1.594
scDesign3-based	Visium skin melanoma	g1558	nnSVG	2.714
scDesign3-based	Visium skin melanoma	g1559	nnSVG	1.914
scDesign3-based	Visium skin melanoma	g1560	nnSVG	2.077
scDesign3-based	Visium skin melanoma	g1561	nnSVG	1.915
scDesign3-based	Visium skin melanoma	g1562	nnSVG	2.085
scDesign3-based	Visium skin melanoma	g1563	nnSVG	2.076
scDesign3-based	Visium skin melanoma	g1564	nnSVG	1.762
scDesign3-based	Visium skin melanoma	g1565	nnSVG	1.763
scDesign3-based	Visium skin melanoma	g1566	nnSVG	1.77
scDesign3-based	Visium skin melanoma	g1567	nnSVG	1.762
scDesign3-based	Visium skin melanoma	g1568	nnSVG	2.291
scDesign3-based	Visium skin melanoma	g1569	nnSVG	1.915
scDesign3-based	Visium skin melanoma	g1570	nnSVG	1.759
scDesign3-based	Visium skin melanoma	g1571	nnSVG	1.756
scDesign3-based	Visium skin melanoma	g1572	nnSVG	1.562
scDesign3-based	Visium skin melanoma	g1573	nnSVG	1.02
scDesign3-based	Visium skin melanoma	g1574	nnSVG	1.196
scDesign3-based	Visium skin melanoma	g1575	nnSVG	1.198
scDesign3-based	Visium skin melanoma	g1576	nnSVG	1.022
scDesign3-based	Visium skin melanoma	g1577	nnSVG	1.189
scDesign3-based	Visium skin melanoma	g1578	nnSVG	1.19
scDesign3-based	Visium skin melanoma	g1579	nnSVG	1.102
scDesign3-based	Visium skin melanoma	g1580	nnSVG	1.363
scDesign3-based	Visium skin melanoma	g1581	nnSVG	1.099
scDesign3-based	Visium skin melanoma	g1582	nnSVG	1.444
scDesign3-based	Visium skin melanoma	g1583	nnSVG	1.277
scDesign3-based	Visium skin melanoma	g1584	nnSVG	1.018
scDesign3-based	Visium skin melanoma	g1585	nnSVG	0.847
scDesign3-based	Visium skin melanoma	g1586	nnSVG	1.188
scDesign3-based	Visium skin melanoma	g1587	nnSVG	1.176
scDesign3-based	Visium skin melanoma	g1588	nnSVG	1.09
scDesign3-based	Visium skin melanoma	g1589	nnSVG	1.25
scDesign3-based	Visium skin melanoma	g1590	nnSVG	1.18
scDesign3-based	Visium skin melanoma	g1591	nnSVG	1.361
scDesign3-based	Visium skin melanoma	g1592	nnSVG	1.019
scDesign3-based	Visium skin melanoma	g1593	nnSVG	1.185
scDesign3-based	Visium skin melanoma	g1594	nnSVG	1.102
scDesign3-based	Visium skin melanoma	g1595	nnSVG	1.013
scDesign3-based	Visium skin melanoma	g1596	nnSVG	1.016
scDesign3-based	Visium skin melanoma	g1597	nnSVG	1.1
scDesign3-based	Visium skin melanoma	g1598	nnSVG	0.931
scDesign3-based	Visium skin melanoma	g1599	nnSVG	1.326
scDesign3-based	Visium skin melanoma	g1600	nnSVG	2.583
scDesign3-based	Visium skin melanoma	g1601	nnSVG	3.66
scDesign3-based	Visium skin melanoma	g1602	nnSVG	4.012
scDesign3-based	Visium skin melanoma	g1603	nnSVG	2.326
scDesign3-based	Visium skin melanoma	g1604	nnSVG	1.292
scDesign3-based	Visium skin melanoma	g1605	nnSVG	1.27
scDesign3-based	Visium skin melanoma	g1606	nnSVG	1.837
scDesign3-based	Visium skin melanoma	g1607	nnSVG	1.368
scDesign3-based	Visium skin melanoma	g1608	nnSVG	2.276
scDesign3-based	Visium skin melanoma	g1609	nnSVG	2.942
scDesign3-based	Visium skin melanoma	g1610	nnSVG	1.965
scDesign3-based	Visium skin melanoma	g1611	nnSVG	1.825
scDesign3-based	Visium skin melanoma	g1612	nnSVG	1.804
scDesign3-based	Visium skin melanoma	g1613	nnSVG	1.776
scDesign3-based	Visium skin melanoma	g1614	nnSVG	1.77
scDesign3-based	Visium skin melanoma	g1615	nnSVG	1.447
scDesign3-based	Visium skin melanoma	g1616	nnSVG	1.771
scDesign3-based	Visium skin melanoma	g1617	nnSVG	1.612
scDesign3-based	Visium skin melanoma	g1618	nnSVG	1.175
scDesign3-based	Visium skin melanoma	g1619	nnSVG	0.923
scDesign3-based	Visium skin melanoma	g1620	nnSVG	0.839
scDesign3-based	Visium skin melanoma	g1621	nnSVG	0.928
scDesign3-based	Visium skin melanoma	g1622	nnSVG	0.925
scDesign3-based	Visium skin melanoma	g1623	nnSVG	0.923
scDesign3-based	Visium skin melanoma	g1624	nnSVG	1.177
scDesign3-based	Visium skin melanoma	g1625	nnSVG	1.01
scDesign3-based	Visium skin melanoma	g1626	nnSVG	2.081
scDesign3-based	Visium skin melanoma	g1627	nnSVG	1.924
scDesign3-based	Visium skin melanoma	g1628	nnSVG	2.09
scDesign3-based	Visium skin melanoma	g1629	nnSVG	1.925
scDesign3-based	Visium skin melanoma	g1630	nnSVG	1.928
scDesign3-based	Visium skin melanoma	g1631	nnSVG	2.096
scDesign3-based	Visium skin melanoma	g1632	nnSVG	1.908
scDesign3-based	Visium skin melanoma	g1633	nnSVG	2.199
scDesign3-based	Visium skin melanoma	g1634	nnSVG	1.57
scDesign3-based	Visium skin melanoma	g1635	nnSVG	1.552
scDesign3-based	Visium skin melanoma	g1636	nnSVG	1.542
scDesign3-based	Visium skin melanoma	g1637	nnSVG	2.182
scDesign3-based	Visium skin melanoma	g1638	nnSVG	1.847
scDesign3-based	Visium skin melanoma	g1639	nnSVG	2.331
scDesign3-based	Visium skin melanoma	g1640	nnSVG	2.202
scDesign3-based	Visium skin melanoma	g1641	nnSVG	1.879
scDesign3-based	Visium skin melanoma	g1642	nnSVG	1.881
scDesign3-based	Visium skin melanoma	g1643	nnSVG	1.882
scDesign3-based	Visium skin melanoma	g1644	nnSVG	1.869
scDesign3-based	Visium skin melanoma	g1645	nnSVG	2.345
scDesign3-based	Visium skin melanoma	g1646	nnSVG	1.856
scDesign3-based	Visium skin melanoma	g1647	nnSVG	1.699
scDesign3-based	Visium skin melanoma	g1648	nnSVG	1.54
scDesign3-based	Visium skin melanoma	g1649	nnSVG	2.058
scDesign3-based	Visium skin melanoma	g1650	nnSVG	2.198
scDesign3-based	Visium skin melanoma	g1651	nnSVG	2.024
scDesign3-based	Visium skin melanoma	g1652	nnSVG	2.337
scDesign3-based	Visium skin melanoma	g1653	nnSVG	2.971
scDesign3-based	Visium skin melanoma	g1654	nnSVG	2.029
scDesign3-based	Visium skin melanoma	g1655	nnSVG	2.973
scDesign3-based	Visium skin melanoma	g1656	nnSVG	2.989
scDesign3-based	Visium skin melanoma	g1657	nnSVG	1.39
scDesign3-based	Visium skin melanoma	g1658	nnSVG	2.352
scDesign3-based	Visium skin melanoma	g1659	nnSVG	1.87
scDesign3-based	Visium skin melanoma	g1660	nnSVG	2.179
scDesign3-based	Visium skin melanoma	g1661	nnSVG	2.011
scDesign3-based	Visium skin melanoma	g1662	nnSVG	1.741
scDesign3-based	Visium skin melanoma	g1663	nnSVG	2.199
scDesign3-based	Visium skin melanoma	g1664	nnSVG	1.887
scDesign3-based	Visium skin melanoma	g1665	nnSVG	2.183
scDesign3-based	Visium skin melanoma	g1666	nnSVG	1.71
scDesign3-based	Visium skin melanoma	g1667	nnSVG	2.646
scDesign3-based	Visium skin melanoma	g1668	nnSVG	1.712
scDesign3-based	Visium skin melanoma	g1669	nnSVG	1.716
scDesign3-based	Visium skin melanoma	g1670	nnSVG	1.428
scDesign3-based	Visium skin melanoma	g1671	nnSVG	1.736
scDesign3-based	Visium skin melanoma	g1672	nnSVG	2.658
scDesign3-based	Visium skin melanoma	g1673	nnSVG	1.732
scDesign3-based	Visium skin melanoma	g1674	nnSVG	3.637
scDesign3-based	Visium skin melanoma	g1675	nnSVG	1.702
scDesign3-based	Visium skin melanoma	g1676	nnSVG	1.697
scDesign3-based	Visium skin melanoma	g1677	nnSVG	2.017
scDesign3-based	Visium skin melanoma	g1678	nnSVG	2.642
scDesign3-based	Visium skin melanoma	g1679	nnSVG	2.658
scDesign3-based	Visium skin melanoma	g1680	nnSVG	1.721
scDesign3-based	Visium skin melanoma	g1681	nnSVG	1.712
scDesign3-based	Visium skin melanoma	g1682	nnSVG	2.338
scDesign3-based	Visium skin melanoma	g1683	nnSVG	1.898
scDesign3-based	Visium skin melanoma	g1684	nnSVG	1.537
scDesign3-based	Visium skin melanoma	g1685	nnSVG	1.23
scDesign3-based	Visium skin melanoma	g1686	nnSVG	1.39
scDesign3-based	Visium skin melanoma	g1687	nnSVG	1.703
scDesign3-based	Visium skin melanoma	g1688	nnSVG	2.022
scDesign3-based	Visium skin melanoma	g1689	nnSVG	2.339
scDesign3-based	Visium skin melanoma	g1690	nnSVG	1.886
scDesign3-based	Visium skin melanoma	g1691	nnSVG	2.173
scDesign3-based	Visium skin melanoma	g1692	nnSVG	1.084
scDesign3-based	Visium skin melanoma	g1693	nnSVG	1.872
scDesign3-based	Visium skin melanoma	g1694	nnSVG	1.71
scDesign3-based	Visium skin melanoma	g1695	nnSVG	1.71
scDesign3-based	Visium skin melanoma	g1696	nnSVG	1.864
scDesign3-based	Visium skin melanoma	g1697	nnSVG	1.548
scDesign3-based	Visium skin melanoma	g1698	nnSVG	1.275
scDesign3-based	Visium skin melanoma	g1699	nnSVG	1.628
scDesign3-based	Visium skin melanoma	g1700	nnSVG	1.921
scDesign3-based	Visium skin melanoma	g1701	nnSVG	2.513
scDesign3-based	Visium skin melanoma	g1702	nnSVG	2.825
scDesign3-based	Visium skin melanoma	g1703	nnSVG	2.499
scDesign3-based	Visium skin melanoma	g1704	nnSVG	3.157
scDesign3-based	Visium skin melanoma	g1705	nnSVG	2.669
scDesign3-based	Visium skin melanoma	g1706	nnSVG	2.961
scDesign3-based	Visium skin melanoma	g1707	nnSVG	1.569
scDesign3-based	Visium skin melanoma	g1708	nnSVG	2.831
scDesign3-based	Visium skin melanoma	g1709	nnSVG	3.28
scDesign3-based	Visium skin melanoma	g1710	nnSVG	2.811
scDesign3-based	Visium skin melanoma	g1711	nnSVG	2.032
scDesign3-based	Visium skin melanoma	g1712	nnSVG	1.711
scDesign3-based	Visium skin melanoma	g1713	nnSVG	2.516
scDesign3-based	Visium skin melanoma	g1714	nnSVG	1.696
scDesign3-based	Visium skin melanoma	g1715	nnSVG	2.188
scDesign3-based	Visium skin melanoma	g1716	nnSVG	2.959
scDesign3-based	Visium skin melanoma	g1717	nnSVG	2.512
scDesign3-based	Visium skin melanoma	g1718	nnSVG	3.037
scDesign3-based	Visium skin melanoma	g1719	nnSVG	2.229
scDesign3-based	Visium skin melanoma	g1720	nnSVG	1.588
scDesign3-based	Visium skin melanoma	g1721	nnSVG	1.733
scDesign3-based	Visium skin melanoma	g1722	nnSVG	2.654
scDesign3-based	Visium skin melanoma	g1723	nnSVG	2.358
scDesign3-based	Visium skin melanoma	g1724	nnSVG	2.373
scDesign3-based	Visium skin melanoma	g1725	nnSVG	2.05
scDesign3-based	Visium skin melanoma	g1726	nnSVG	2.35
scDesign3-based	Visium skin melanoma	g1727	nnSVG	2.197
scDesign3-based	Visium skin melanoma	g1728	nnSVG	3.167
scDesign3-based	Visium skin melanoma	g1729	nnSVG	2.209
scDesign3-based	Visium skin melanoma	g1730	nnSVG	1.448
scDesign3-based	Visium skin melanoma	g1731	nnSVG	2.75
scDesign3-based	Visium skin melanoma	g1732	nnSVG	2.929
scDesign3-based	Visium skin melanoma	g1733	nnSVG	3.107
scDesign3-based	Visium skin melanoma	g1734	nnSVG	1.468
scDesign3-based	Visium skin melanoma	g1735	nnSVG	1.461
scDesign3-based	Visium skin melanoma	g1736	nnSVG	1.424
scDesign3-based	Visium skin melanoma	g1737	nnSVG	1.862
scDesign3-based	Visium skin melanoma	g1738	nnSVG	1.266
scDesign3-based	Visium skin melanoma	g1739	nnSVG	1.574
scDesign3-based	Visium skin melanoma	g1740	nnSVG	2.994
scDesign3-based	Visium skin melanoma	g1741	nnSVG	1.48
scDesign3-based	Visium skin melanoma	g1742	nnSVG	1.003
scDesign3-based	Visium skin melanoma	g1743	nnSVG	2.067
scDesign3-based	Visium skin melanoma	g1744	nnSVG	1.585
scDesign3-based	Visium skin melanoma	g1745	nnSVG	1.176
scDesign3-based	Visium skin melanoma	g1746	nnSVG	1.69
scDesign3-based	Visium skin melanoma	g1747	nnSVG	0.951
scDesign3-based	Visium skin melanoma	g1748	nnSVG	0.761
scDesign3-based	Visium skin melanoma	g1749	nnSVG	1.316
scDesign3-based	Visium skin melanoma	g1750	nnSVG	2.32
scDesign3-based	Visium skin melanoma	g1751	nnSVG	2.162
scDesign3-based	Visium skin melanoma	g1752	nnSVG	2.166
scDesign3-based	Visium skin melanoma	g1753	nnSVG	3.287
scDesign3-based	Visium skin melanoma	g1754	nnSVG	2.32
scDesign3-based	Visium skin melanoma	g1755	nnSVG	2.8
scDesign3-based	Visium skin melanoma	g1756	nnSVG	2.826
scDesign3-based	Visium skin melanoma	g1757	nnSVG	2.044
scDesign3-based	Visium skin melanoma	g1758	nnSVG	2.978
scDesign3-based	Visium skin melanoma	g1759	nnSVG	2.166
scDesign3-based	Visium skin melanoma	g1760	nnSVG	2.642
scDesign3-based	Visium skin melanoma	g1761	nnSVG	2.02
scDesign3-based	Visium skin melanoma	g1762	nnSVG	2.045
scDesign3-based	Visium skin melanoma	g1763	nnSVG	2.482
scDesign3-based	Visium skin melanoma	g1764	nnSVG	1.74
scDesign3-based	Visium skin melanoma	g1765	nnSVG	2.034
scDesign3-based	Visium skin melanoma	g1766	nnSVG	3.097
scDesign3-based	Visium skin melanoma	g1767	nnSVG	2.65
scDesign3-based	Visium skin melanoma	g1768	nnSVG	2.968
scDesign3-based	Visium skin melanoma	g1769	nnSVG	2.327
scDesign3-based	Visium skin melanoma	g1770	nnSVG	1.688
scDesign3-based	Visium skin melanoma	g1771	nnSVG	1.698
scDesign3-based	Visium skin melanoma	g1772	nnSVG	3.468
scDesign3-based	Visium skin melanoma	g1773	nnSVG	2.651
scDesign3-based	Visium skin melanoma	g1774	nnSVG	2.324
scDesign3-based	Visium skin melanoma	g1775	nnSVG	2.96
scDesign3-based	Visium skin melanoma	g1776	nnSVG	2.644
scDesign3-based	Visium skin melanoma	g1777	nnSVG	2.968
scDesign3-based	Visium skin melanoma	g1778	nnSVG	2.966
scDesign3-based	Visium skin melanoma	g1779	nnSVG	2.958
scDesign3-based	Visium skin melanoma	g1780	nnSVG	1.774
scDesign3-based	Visium skin melanoma	g1781	nnSVG	2.539
scDesign3-based	Visium skin melanoma	g1782	nnSVG	2.647
scDesign3-based	Visium skin melanoma	g1783	nnSVG	2.48
scDesign3-based	Visium skin melanoma	g1784	nnSVG	1.85
scDesign3-based	Visium skin melanoma	g1785	nnSVG	1.587
scDesign3-based	Visium skin melanoma	g1786	nnSVG	1.742
scDesign3-based	Visium skin melanoma	g1787	nnSVG	2.323
scDesign3-based	Visium skin melanoma	g1788	nnSVG	2.643
scDesign3-based	Visium skin melanoma	g1789	nnSVG	2.22
scDesign3-based	Visium skin melanoma	g1790	nnSVG	2.387
scDesign3-based	Visium skin melanoma	g1791	nnSVG	2.797
scDesign3-based	Visium skin melanoma	g1792	nnSVG	1.576
scDesign3-based	Visium skin melanoma	g1793	nnSVG	2.353
scDesign3-based	Visium skin melanoma	g1794	nnSVG	1.899
scDesign3-based	Visium skin melanoma	g1795	nnSVG	2.517
scDesign3-based	Visium skin melanoma	g1796	nnSVG	2.484
scDesign3-based	Visium skin melanoma	g1797	nnSVG	1.58
scDesign3-based	Visium skin melanoma	g1798	nnSVG	1.586
scDesign3-based	Visium skin melanoma	g1799	nnSVG	1.373
scDesign3-based	Visium skin melanoma	g1800	nnSVG	2.795
scDesign3-based	Visium skin melanoma	g1801	nnSVG	3.294
scDesign3-based	Visium skin melanoma	g1802	nnSVG	3.702
scDesign3-based	Visium skin melanoma	g1803	nnSVG	3.494
scDesign3-based	Visium skin melanoma	g1804	nnSVG	3.021
scDesign3-based	Visium skin melanoma	g1805	nnSVG	2.968
scDesign3-based	Visium skin melanoma	g1806	nnSVG	3.53
scDesign3-based	Visium skin melanoma	g1807	nnSVG	2.043
scDesign3-based	Visium skin melanoma	g1808	nnSVG	3.647
scDesign3-based	Visium skin melanoma	g1809	nnSVG	2.891
scDesign3-based	Visium skin melanoma	g1810	nnSVG	3.464
scDesign3-based	Visium skin melanoma	g1811	nnSVG	2.815
scDesign3-based	Visium skin melanoma	g1812	nnSVG	2.494
scDesign3-based	Visium skin melanoma	g1813	nnSVG	2.83
scDesign3-based	Visium skin melanoma	g1814	nnSVG	2.215
scDesign3-based	Visium skin melanoma	g1815	nnSVG	2.811
scDesign3-based	Visium skin melanoma	g1816	nnSVG	3.271
scDesign3-based	Visium skin melanoma	g1817	nnSVG	2.347
scDesign3-based	Visium skin melanoma	g1818	nnSVG	2.503
scDesign3-based	Visium skin melanoma	g1819	nnSVG	2.506
scDesign3-based	Visium skin melanoma	g1820	nnSVG	2.022
scDesign3-based	Visium skin melanoma	g1821	nnSVG	2.182
scDesign3-based	Visium skin melanoma	g1822	nnSVG	3.266
scDesign3-based	Visium skin melanoma	g1823	nnSVG	3.252
scDesign3-based	Visium skin melanoma	g1824	nnSVG	1.609
scDesign3-based	Visium skin melanoma	g1825	nnSVG	2.896
scDesign3-based	Visium skin melanoma	g1826	nnSVG	3.217
scDesign3-based	Visium skin melanoma	g1827	nnSVG	2.407
scDesign3-based	Visium skin melanoma	g1828	nnSVG	2.89
scDesign3-based	Visium skin melanoma	g1829	nnSVG	2.564
scDesign3-based	Visium skin melanoma	g1830	nnSVG	2.4
scDesign3-based	Visium skin melanoma	g1831	nnSVG	2.563
scDesign3-based	Visium skin melanoma	g1832	nnSVG	2.896
scDesign3-based	Visium skin melanoma	g1833	nnSVG	2.721
scDesign3-based	Visium skin melanoma	g1834	nnSVG	1.76
scDesign3-based	Visium skin melanoma	g1835	nnSVG	1.762
scDesign3-based	Visium skin melanoma	g1836	nnSVG	2.288
scDesign3-based	Visium skin melanoma	g1837	nnSVG	2.57
scDesign3-based	Visium skin melanoma	g1838	nnSVG	2.725
scDesign3-based	Visium skin melanoma	g1839	nnSVG	2.72
scDesign3-based	Visium skin melanoma	g1840	nnSVG	3.054
scDesign3-based	Visium skin melanoma	g1841	nnSVG	3.543
scDesign3-based	Visium skin melanoma	g1842	nnSVG	2.244
scDesign3-based	Visium skin melanoma	g1843	nnSVG	2.888
scDesign3-based	Visium skin melanoma	g1844	nnSVG	3.056
scDesign3-based	Visium skin melanoma	g1845	nnSVG	2.56
scDesign3-based	Visium skin melanoma	g1846	nnSVG	2.079
scDesign3-based	Visium skin melanoma	g1847	nnSVG	1.922
scDesign3-based	Visium skin melanoma	g1848	nnSVG	1.599
scDesign3-based	Visium skin melanoma	g1849	nnSVG	1.762
scDesign3-based	Visium skin melanoma	g1850	nnSVG	2.887
scDesign3-based	Visium skin melanoma	g1851	nnSVG	2.399
scDesign3-based	Visium skin melanoma	g1852	nnSVG	3.058
scDesign3-based	Visium skin melanoma	g1853	nnSVG	3.714
scDesign3-based	Visium skin melanoma	g1854	nnSVG	3.109
scDesign3-based	Visium skin melanoma	g1855	nnSVG	2.724
scDesign3-based	Visium skin melanoma	g1856	nnSVG	3.711
scDesign3-based	Visium skin melanoma	g1857	nnSVG	2.563
scDesign3-based	Visium skin melanoma	g1858	nnSVG	2.896
scDesign3-based	Visium skin melanoma	g1859	nnSVG	2.241
scDesign3-based	Visium skin melanoma	g1860	nnSVG	3.046
scDesign3-based	Visium skin melanoma	g1861	nnSVG	2.567
scDesign3-based	Visium skin melanoma	g1862	nnSVG	2.244
scDesign3-based	Visium skin melanoma	g1863	nnSVG	2.399
scDesign3-based	Visium skin melanoma	g1864	nnSVG	2.723
scDesign3-based	Visium skin melanoma	g1865	nnSVG	2.725
scDesign3-based	Visium skin melanoma	g1866	nnSVG	3.221
scDesign3-based	Visium skin melanoma	g1867	nnSVG	2.725
scDesign3-based	Visium skin melanoma	g1868	nnSVG	2.893
scDesign3-based	Visium skin melanoma	g1869	nnSVG	2.407
scDesign3-based	Visium skin melanoma	g1870	nnSVG	2.405
scDesign3-based	Visium skin melanoma	g1871	nnSVG	1.276
scDesign3-based	Visium skin melanoma	g1872	nnSVG	1.638
scDesign3-based	Visium skin melanoma	g1873	nnSVG	1.521
scDesign3-based	Visium skin melanoma	g1874	nnSVG	1.545
scDesign3-based	Visium skin melanoma	g1875	nnSVG	1.439
scDesign3-based	Visium skin melanoma	g1876	nnSVG	2.483
scDesign3-based	Visium skin melanoma	g1877	nnSVG	2.762
scDesign3-based	Visium skin melanoma	g1878	nnSVG	3.26
scDesign3-based	Visium skin melanoma	g1879	nnSVG	2.75
scDesign3-based	Visium skin melanoma	g1880	nnSVG	2.264
scDesign3-based	Visium skin melanoma	g1881	nnSVG	2.591
scDesign3-based	Visium skin melanoma	g1882	nnSVG	3.088
scDesign3-based	Visium skin melanoma	g1883	nnSVG	2.924
scDesign3-based	Visium skin melanoma	g1884	nnSVG	3.25
scDesign3-based	Visium skin melanoma	g1885	nnSVG	2.268
scDesign3-based	Visium skin melanoma	g1886	nnSVG	2.919
scDesign3-based	Visium skin melanoma	g1887	nnSVG	2.106
scDesign3-based	Visium skin melanoma	g1888	nnSVG	3.078
scDesign3-based	Visium skin melanoma	g1889	nnSVG	2.107
scDesign3-based	Visium skin melanoma	g1890	nnSVG	2.591
scDesign3-based	Visium skin melanoma	g1891	nnSVG	3.145
scDesign3-based	Visium skin melanoma	g1892	nnSVG	2.104
scDesign3-based	Visium skin melanoma	g1893	nnSVG	3.586
scDesign3-based	Visium skin melanoma	g1894	nnSVG	2.93
scDesign3-based	Visium skin melanoma	g1895	nnSVG	2.133
scDesign3-based	Visium skin melanoma	g1896	nnSVG	2.284
scDesign3-based	Visium skin melanoma	g1897	nnSVG	2.431
scDesign3-based	Visium skin melanoma	g1898	nnSVG	1.451
scDesign3-based	Visium skin melanoma	g1899	nnSVG	2.266
scDesign3-based	Visium skin melanoma	g1900	nnSVG	2.277
scDesign3-based	Visium skin melanoma	g1901	nnSVG	2.265
scDesign3-based	Visium skin melanoma	g1902	nnSVG	3.578
scDesign3-based	Visium skin melanoma	g1903	nnSVG	4.802
scDesign3-based	Visium skin melanoma	g1904	nnSVG	3.269
scDesign3-based	Visium skin melanoma	g1905	nnSVG	3.252
scDesign3-based	Visium skin melanoma	g1906	nnSVG	4.777
scDesign3-based	Visium skin melanoma	g1907	nnSVG	1.887
scDesign3-based	Visium skin melanoma	g1908	nnSVG	4.131
scDesign3-based	Visium skin melanoma	g1909	nnSVG	2.102
scDesign3-based	Visium skin melanoma	g1910	nnSVG	3.711
scDesign3-based	Visium skin melanoma	g1911	nnSVG	2.329
scDesign3-based	Visium skin melanoma	g1912	nnSVG	4.259
scDesign3-based	Visium skin melanoma	g1913	nnSVG	2.159
scDesign3-based	Visium skin melanoma	g1914	nnSVG	2.334
scDesign3-based	Visium skin melanoma	g1915	nnSVG	2.864
scDesign3-based	Visium skin melanoma	g1916	nnSVG	3.157
scDesign3-based	Visium skin melanoma	g1917	nnSVG	1.724
scDesign3-based	Visium skin melanoma	g1918	nnSVG	1.747
scDesign3-based	Visium skin melanoma	g1919	nnSVG	1.349
scDesign3-based	Visium skin melanoma	g1920	nnSVG	1.518
scDesign3-based	Visium skin melanoma	g1921	nnSVG	1.469
scDesign3-based	Visium skin melanoma	g1922	nnSVG	1.432
scDesign3-based	Visium skin melanoma	g1923	nnSVG	2.864
scDesign3-based	Visium skin melanoma	g1924	nnSVG	2.882
scDesign3-based	Visium skin melanoma	g1925	nnSVG	1.601
scDesign3-based	Visium skin melanoma	g1926	nnSVG	2.851
scDesign3-based	Visium skin melanoma	g1927	nnSVG	2.597
scDesign3-based	Visium skin melanoma	g1928	nnSVG	3.075
scDesign3-based	Visium skin melanoma	g1929	nnSVG	2.43
scDesign3-based	Visium skin melanoma	g1930	nnSVG	1.604
scDesign3-based	Visium skin melanoma	g1931	nnSVG	1.351
scDesign3-based	Visium skin melanoma	g1932	nnSVG	2.445
scDesign3-based	Visium skin melanoma	g1933	nnSVG	1.263
scDesign3-based	Visium skin melanoma	g1934	nnSVG	1.474
scDesign3-based	Visium skin melanoma	g1935	nnSVG	1.259
scDesign3-based	Visium skin melanoma	g1936	nnSVG	1.486
scDesign3-based	Visium skin melanoma	g1937	nnSVG	1.291
scDesign3-based	Visium skin melanoma	g1938	nnSVG	2.33
scDesign3-based	Visium skin melanoma	g1939	nnSVG	0.921
scDesign3-based	Visium skin melanoma	g1940	nnSVG	1.607
scDesign3-based	Visium skin melanoma	g1941	nnSVG	1.266
scDesign3-based	Visium skin melanoma	g1942	nnSVG	1.347
scDesign3-based	Visium skin melanoma	g1943	nnSVG	1.615
scDesign3-based	Visium skin melanoma	g1944	nnSVG	1.353
scDesign3-based	Visium skin melanoma	g1945	nnSVG	1.433
scDesign3-based	Visium skin melanoma	g1946	nnSVG	1.354
scDesign3-based	Visium skin melanoma	g1947	nnSVG	1.184
scDesign3-based	Visium skin melanoma	g1948	nnSVG	1.267
scDesign3-based	Visium skin melanoma	g1949	nnSVG	1.135
scDesign3-based	Visium skin melanoma	g1950	nnSVG	1.437
scDesign3-based	Visium skin melanoma	g1951	nnSVG	1.008
scDesign3-based	Visium skin melanoma	g1952	nnSVG	2.608
scDesign3-based	Visium skin melanoma	g1953	nnSVG	2.771
scDesign3-based	Visium skin melanoma	g1954	nnSVG	1.343
scDesign3-based	Visium skin melanoma	g1955	nnSVG	2.289
scDesign3-based	Visium skin melanoma	g1956	nnSVG	2.645
scDesign3-based	Visium skin melanoma	g1957	nnSVG	1.25
scDesign3-based	Visium skin melanoma	g1958	nnSVG	1.867
scDesign3-based	Visium skin melanoma	g1959	nnSVG	1.263
scDesign3-based	Visium skin melanoma	g1960	nnSVG	1.95
scDesign3-based	Visium skin melanoma	g1961	nnSVG	1.35
scDesign3-based	Visium skin melanoma	g1962	nnSVG	1.864
scDesign3-based	Visium skin melanoma	g1963	nnSVG	1.35
scDesign3-based	Visium skin melanoma	g1964	nnSVG	1.344
scDesign3-based	Visium skin melanoma	g1965	nnSVG	1.521
scDesign3-based	Visium skin melanoma	g1966	nnSVG	1.618
scDesign3-based	Visium skin melanoma	g1967	nnSVG	1.527
scDesign3-based	Visium skin melanoma	g1968	nnSVG	1.861
scDesign3-based	Visium skin melanoma	g1969	nnSVG	1.338
scDesign3-based	Visium skin melanoma	g1970	nnSVG	1.26
scDesign3-based	Visium skin melanoma	g1971	nnSVG	1.438
scDesign3-based	Visium skin melanoma	g1972	nnSVG	1.424
scDesign3-based	Visium skin melanoma	g1973	nnSVG	1.606
scDesign3-based	Visium skin melanoma	g1974	nnSVG	1.433
scDesign3-based	Visium skin melanoma	g1975	nnSVG	1.255
scDesign3-based	Visium skin melanoma	g1976	nnSVG	1.693
scDesign3-based	Visium skin melanoma	g1977	nnSVG	1.774
scDesign3-based	Visium skin melanoma	g1978	nnSVG	1.779
scDesign3-based	Visium skin melanoma	g1979	nnSVG	1.952
scDesign3-based	Visium skin melanoma	g1980	nnSVG	1.087
scDesign3-based	Visium skin melanoma	g1981	nnSVG	1.733
scDesign3-based	Visium skin melanoma	g1982	nnSVG	1.976
scDesign3-based	Visium skin melanoma	g1983	nnSVG	1.732
scDesign3-based	Visium skin melanoma	g1984	nnSVG	1.384
scDesign3-based	Visium skin melanoma	g1985	nnSVG	1.259
scDesign3-based	Visium skin melanoma	g1986	nnSVG	1.586
scDesign3-based	Visium skin melanoma	g1987	nnSVG	1.342
scDesign3-based	Visium skin melanoma	g1988	nnSVG	1.654
scDesign3-based	Visium skin melanoma	g1989	nnSVG	1.087
scDesign3-based	Visium skin melanoma	g1990	nnSVG	1.749
scDesign3-based	Visium skin melanoma	g1991	nnSVG	1.907
scDesign3-based	Visium skin melanoma	g1992	nnSVG	1.342
scDesign3-based	Visium skin melanoma	g1993	nnSVG	1.293
scDesign3-based	Visium skin melanoma	g1994	nnSVG	1.265
scDesign3-based	Visium skin melanoma	g1995	nnSVG	1.712
scDesign3-based	Visium skin melanoma	g1996	nnSVG	1.278
scDesign3-based	Visium skin melanoma	g1997	nnSVG	1.532
scDesign3-based	Visium skin melanoma	g1998	nnSVG	1.349
scDesign3-based	Visium skin melanoma	g1999	nnSVG	1.442
scDesign3-based	Visium skin melanoma	g2000	nnSVG	1.43
scDesign3-based	Visium skin melanoma	g1	nnSVG	1.817
scDesign3-based	Visium skin melanoma	g2	nnSVG	1.418
scDesign3-based	Visium skin melanoma	g3	nnSVG	1.305
scDesign3-based	Visium skin melanoma	g4	nnSVG	2.806
scDesign3-based	Visium skin melanoma	g5	nnSVG	1.291
scDesign3-based	Visium skin melanoma	g6	nnSVG	1.369
scDesign3-based	Visium skin melanoma	g7	nnSVG	1.26
scDesign3-based	Visium skin melanoma	g8	nnSVG	1.229
scDesign3-based	Visium skin melanoma	g9	nnSVG	1.147
scDesign3-based	Visium skin melanoma	g10	nnSVG	1.22
scDesign3-based	Visium skin melanoma	g11	nnSVG	1.234
scDesign3-based	Visium skin melanoma	g12	nnSVG	1.293
scDesign3-based	Visium skin melanoma	g13	nnSVG	1.233
scDesign3-based	Visium skin melanoma	g14	nnSVG	1.212
scDesign3-based	Visium skin melanoma	g15	nnSVG	1.224
scDesign3-based	Visium skin melanoma	g16	nnSVG	1.127
scDesign3-based	Visium skin melanoma	g17	nnSVG	1.234
scDesign3-based	Visium skin melanoma	g18	nnSVG	1.237
scDesign3-based	Visium skin melanoma	g19	nnSVG	1.563
scDesign3-based	Visium skin melanoma	g20	nnSVG	1.349
scDesign3-based	Visium skin melanoma	g21	nnSVG	1.222
scDesign3-based	Visium skin melanoma	g22	nnSVG	1.232
scDesign3-based	Visium skin melanoma	g23	nnSVG	1.391
scDesign3-based	Visium skin melanoma	g24	nnSVG	1.22
scDesign3-based	Visium skin melanoma	g25	nnSVG	1.22
scDesign3-based	Visium skin melanoma	g26	nnSVG	1.24
scDesign3-based	Visium skin melanoma	g27	nnSVG	1.252
scDesign3-based	Visium skin melanoma	g28	nnSVG	1.239
scDesign3-based	Visium skin melanoma	g29	nnSVG	1.234
scDesign3-based	Visium skin melanoma	g30	nnSVG	1.234
scDesign3-based	Visium skin melanoma	g31	nnSVG	1.231
scDesign3-based	Visium skin melanoma	g32	nnSVG	1.229
scDesign3-based	Visium skin melanoma	g33	nnSVG	1.225
scDesign3-based	Visium skin melanoma	g34	nnSVG	1.219
scDesign3-based	Visium skin melanoma	g35	nnSVG	1.263
scDesign3-based	Visium skin melanoma	g36	nnSVG	1.228
scDesign3-based	Visium skin melanoma	g37	nnSVG	1.151
scDesign3-based	Visium skin melanoma	g38	nnSVG	1.256
scDesign3-based	Visium skin melanoma	g39	nnSVG	1.262
scDesign3-based	Visium skin melanoma	g40	nnSVG	1.276
scDesign3-based	Visium skin melanoma	g41	nnSVG	1.485
scDesign3-based	Visium skin melanoma	g42	nnSVG	1.14
scDesign3-based	Visium skin melanoma	g43	nnSVG	1.229
scDesign3-based	Visium skin melanoma	g44	nnSVG	1.213
scDesign3-based	Visium skin melanoma	g45	nnSVG	1.323
scDesign3-based	Visium skin melanoma	g46	nnSVG	1.212
scDesign3-based	Visium skin melanoma	g47	nnSVG	1.097
scDesign3-based	Visium skin melanoma	g48	nnSVG	1.219
scDesign3-based	Visium skin melanoma	g49	nnSVG	1.215
scDesign3-based	Visium skin melanoma	g50	nnSVG	1.213
scDesign3-based	Visium skin melanoma	g51	nnSVG	1.226
scDesign3-based	Visium skin melanoma	g52	nnSVG	1.218
scDesign3-based	Visium skin melanoma	g53	nnSVG	1.214
scDesign3-based	Visium skin melanoma	g54	nnSVG	1.255
scDesign3-based	Visium skin melanoma	g55	nnSVG	1.218
scDesign3-based	Visium skin melanoma	g56	nnSVG	1.206
scDesign3-based	Visium skin melanoma	g57	nnSVG	1.218
scDesign3-based	Visium skin melanoma	g58	nnSVG	1.223
scDesign3-based	Visium skin melanoma	g59	nnSVG	1.221
scDesign3-based	Visium skin melanoma	g60	nnSVG	1.218
scDesign3-based	Visium skin melanoma	g61	nnSVG	1.337
scDesign3-based	Visium skin melanoma	g62	nnSVG	1.214
scDesign3-based	Visium skin melanoma	g63	nnSVG	1.333
scDesign3-based	Visium skin melanoma	g64	nnSVG	1.326
scDesign3-based	Visium skin melanoma	g65	nnSVG	1.212
scDesign3-based	Visium skin melanoma	g66	nnSVG	1.215
scDesign3-based	Visium skin melanoma	g67	nnSVG	1.585
scDesign3-based	Visium skin melanoma	g68	nnSVG	1.813
scDesign3-based	Visium skin melanoma	g69	nnSVG	1.883
scDesign3-based	Visium skin melanoma	g70	nnSVG	1.314
scDesign3-based	Visium skin melanoma	g71	nnSVG	1.811
scDesign3-based	Visium skin melanoma	g72	nnSVG	1.928
scDesign3-based	Visium skin melanoma	g73	nnSVG	1.586
scDesign3-based	Visium skin melanoma	g74	nnSVG	1.87
scDesign3-based	Visium skin melanoma	g75	nnSVG	1.817
scDesign3-based	Visium skin melanoma	g76	nnSVG	2.152
scDesign3-based	Visium skin melanoma	g77	nnSVG	1.559
scDesign3-based	Visium skin melanoma	g78	nnSVG	1.701
scDesign3-based	Visium skin melanoma	g79	nnSVG	1.894
scDesign3-based	Visium skin melanoma	g80	nnSVG	2.043
scDesign3-based	Visium skin melanoma	g81	nnSVG	1.335
scDesign3-based	Visium skin melanoma	g82	nnSVG	2.615
scDesign3-based	Visium skin melanoma	g83	nnSVG	1.209
scDesign3-based	Visium skin melanoma	g84	nnSVG	1.112
scDesign3-based	Visium skin melanoma	g85	nnSVG	1.259
scDesign3-based	Visium skin melanoma	g86	nnSVG	1.205
scDesign3-based	Visium skin melanoma	g87	nnSVG	1.251
scDesign3-based	Visium skin melanoma	g88	nnSVG	1.265
scDesign3-based	Visium skin melanoma	g89	nnSVG	1.197
scDesign3-based	Visium skin melanoma	g90	nnSVG	1.23
scDesign3-based	Visium skin melanoma	g91	nnSVG	1.123
scDesign3-based	Visium skin melanoma	g92	nnSVG	1.264
scDesign3-based	Visium skin melanoma	g93	nnSVG	1.107
scDesign3-based	Visium skin melanoma	g94	nnSVG	1.324
scDesign3-based	Visium skin melanoma	g95	nnSVG	1.212
scDesign3-based	Visium skin melanoma	g96	nnSVG	1.247
scDesign3-based	Visium skin melanoma	g97	nnSVG	1.204
scDesign3-based	Visium skin melanoma	g98	nnSVG	1.132
scDesign3-based	Visium skin melanoma	g99	nnSVG	1.144
scDesign3-based	Visium skin melanoma	g100	nnSVG	1.208
scDesign3-based	Visium skin melanoma	g101	nnSVG	1.246
scDesign3-based	Visium skin melanoma	g102	nnSVG	1.267
scDesign3-based	Visium skin melanoma	g103	nnSVG	1.202
scDesign3-based	Visium skin melanoma	g104	nnSVG	1.132
scDesign3-based	Visium skin melanoma	g105	nnSVG	1.261
scDesign3-based	Visium skin melanoma	g106	nnSVG	1.199
scDesign3-based	Visium skin melanoma	g107	nnSVG	1.138
scDesign3-based	Visium skin melanoma	g108	nnSVG	1.26
scDesign3-based	Visium skin melanoma	g109	nnSVG	1.109
scDesign3-based	Visium skin melanoma	g110	nnSVG	1.246
scDesign3-based	Visium skin melanoma	g111	nnSVG	1.082
scDesign3-based	Visium skin melanoma	g112	nnSVG	1.137
scDesign3-based	Visium skin melanoma	g113	nnSVG	1.679
scDesign3-based	Visium skin melanoma	g114	nnSVG	1.101
scDesign3-based	Visium skin melanoma	g115	nnSVG	1.11
scDesign3-based	Visium skin melanoma	g116	nnSVG	1.222
scDesign3-based	Visium skin melanoma	g117	nnSVG	1.134
scDesign3-based	Visium skin melanoma	g118	nnSVG	1.26
scDesign3-based	Visium skin melanoma	g119	nnSVG	1.212
scDesign3-based	Visium skin melanoma	g120	nnSVG	1.137
scDesign3-based	Visium skin melanoma	g121	nnSVG	1.079
scDesign3-based	Visium skin melanoma	g122	nnSVG	1.213
scDesign3-based	Visium skin melanoma	g123	nnSVG	1.254
scDesign3-based	Visium skin melanoma	g124	nnSVG	1.261
scDesign3-based	Visium skin melanoma	g125	nnSVG	1.193
scDesign3-based	Visium skin melanoma	g126	nnSVG	1.249
scDesign3-based	Visium skin melanoma	g127	nnSVG	1.257
scDesign3-based	Visium skin melanoma	g128	nnSVG	1.24
scDesign3-based	Visium skin melanoma	g129	nnSVG	1.201
scDesign3-based	Visium skin melanoma	g130	nnSVG	1.199
scDesign3-based	Visium skin melanoma	g131	nnSVG	1.295
scDesign3-based	Visium skin melanoma	g132	nnSVG	1.248
scDesign3-based	Visium skin melanoma	g133	nnSVG	1.26
scDesign3-based	Visium skin melanoma	g134	nnSVG	2.145
scDesign3-based	Visium skin melanoma	g135	nnSVG	1.118
scDesign3-based	Visium skin melanoma	g136	nnSVG	1.202
scDesign3-based	Visium skin melanoma	g137	nnSVG	1.218
scDesign3-based	Visium skin melanoma	g138	nnSVG	1.134
scDesign3-based	Visium skin melanoma	g139	nnSVG	1.311
scDesign3-based	Visium skin melanoma	g140	nnSVG	1.312
scDesign3-based	Visium skin melanoma	g141	nnSVG	1.294
scDesign3-based	Visium skin melanoma	g142	nnSVG	1.842
scDesign3-based	Visium skin melanoma	g143	nnSVG	1.236
scDesign3-based	Visium skin melanoma	g144	nnSVG	0.968
scDesign3-based	Visium skin melanoma	g145	nnSVG	1.251
scDesign3-based	Visium skin melanoma	g146	nnSVG	1.253
scDesign3-based	Visium skin melanoma	g147	nnSVG	1.078
scDesign3-based	Visium skin melanoma	g148	nnSVG	1.252
scDesign3-based	Visium skin melanoma	g149	nnSVG	1.213
scDesign3-based	Visium skin melanoma	g150	nnSVG	1.198
scDesign3-based	Visium skin melanoma	g151	nnSVG	1.136
scDesign3-based	Visium skin melanoma	g152	nnSVG	1.257
scDesign3-based	Visium skin melanoma	g153	nnSVG	1.431
scDesign3-based	Visium skin melanoma	g154	nnSVG	1.202
scDesign3-based	Visium skin melanoma	g155	nnSVG	1.233
scDesign3-based	Visium skin melanoma	g156	nnSVG	1.253
scDesign3-based	Visium skin melanoma	g157	nnSVG	1.258
scDesign3-based	Visium skin melanoma	g158	nnSVG	1.205
scDesign3-based	Visium skin melanoma	g159	nnSVG	1.246
scDesign3-based	Visium skin melanoma	g160	nnSVG	1.246
scDesign3-based	Visium skin melanoma	g161	nnSVG	1.083
scDesign3-based	Visium skin melanoma	g162	nnSVG	1.247
scDesign3-based	Visium skin melanoma	g163	nnSVG	1.249
scDesign3-based	Visium skin melanoma	g164	nnSVG	1.085
scDesign3-based	Visium skin melanoma	g165	nnSVG	1.205
scDesign3-based	Visium skin melanoma	g166	nnSVG	1.25
scDesign3-based	Visium skin melanoma	g167	nnSVG	1.243
scDesign3-based	Visium skin melanoma	g168	nnSVG	1.196
scDesign3-based	Visium skin melanoma	g169	nnSVG	1.363
scDesign3-based	Visium skin melanoma	g170	nnSVG	1.257
scDesign3-based	Visium skin melanoma	g171	nnSVG	1.199
scDesign3-based	Visium skin melanoma	g172	nnSVG	1.245
scDesign3-based	Visium skin melanoma	g173	nnSVG	1.286
scDesign3-based	Visium skin melanoma	g174	nnSVG	1.206
scDesign3-based	Visium skin melanoma	g175	nnSVG	1.112
scDesign3-based	Visium skin melanoma	g176	nnSVG	1.253
scDesign3-based	Visium skin melanoma	g177	nnSVG	1.205
scDesign3-based	Visium skin melanoma	g178	nnSVG	1.197
scDesign3-based	Visium skin melanoma	g179	nnSVG	1.356
scDesign3-based	Visium skin melanoma	g180	nnSVG	1.488
scDesign3-based	Visium skin melanoma	g181	nnSVG	1.264
scDesign3-based	Visium skin melanoma	g182	nnSVG	1.2
scDesign3-based	Visium skin melanoma	g183	nnSVG	1.121
scDesign3-based	Visium skin melanoma	g184	nnSVG	1.254
scDesign3-based	Visium skin melanoma	g185	nnSVG	1.109
scDesign3-based	Visium skin melanoma	g186	nnSVG	1.197
scDesign3-based	Visium skin melanoma	g187	nnSVG	1.344
scDesign3-based	Visium skin melanoma	g188	nnSVG	1.258
scDesign3-based	Visium skin melanoma	g189	nnSVG	1.248
scDesign3-based	Visium skin melanoma	g190	nnSVG	1.21
scDesign3-based	Visium skin melanoma	g191	nnSVG	1.084
scDesign3-based	Visium skin melanoma	g192	nnSVG	1.445
scDesign3-based	Visium skin melanoma	g193	nnSVG	1.255
scDesign3-based	Visium skin melanoma	g194	nnSVG	1.241
scDesign3-based	Visium skin melanoma	g195	nnSVG	1.312
scDesign3-based	Visium skin melanoma	g196	nnSVG	1.254
scDesign3-based	Visium skin melanoma	g197	nnSVG	1.32
scDesign3-based	Visium skin melanoma	g198	nnSVG	1.196
scDesign3-based	Visium skin melanoma	g199	nnSVG	1.26
scDesign3-based	Visium skin melanoma	g200	nnSVG	1.22
scDesign3-based	Visium skin melanoma	g201	nnSVG	0.77
scDesign3-based	Visium skin melanoma	g202	nnSVG	1.173
scDesign3-based	Visium skin melanoma	g203	nnSVG	1.21
scDesign3-based	Visium skin melanoma	g204	nnSVG	1.235
scDesign3-based	Visium skin melanoma	g205	nnSVG	2.14
scDesign3-based	Visium skin melanoma	g206	nnSVG	1.273
scDesign3-based	Visium skin melanoma	g207	nnSVG	1.258
scDesign3-based	Visium skin melanoma	g208	nnSVG	1.253
scDesign3-based	Visium skin melanoma	g209	nnSVG	1.293
scDesign3-based	Visium skin melanoma	g210	nnSVG	1.264
scDesign3-based	Visium skin melanoma	g211	nnSVG	1.152
scDesign3-based	Visium skin melanoma	g212	nnSVG	1.246
scDesign3-based	Visium skin melanoma	g213	nnSVG	1.259
scDesign3-based	Visium skin melanoma	g214	nnSVG	1.276
scDesign3-based	Visium skin melanoma	g215	nnSVG	1.116
scDesign3-based	Visium skin melanoma	g216	nnSVG	1.208
scDesign3-based	Visium skin melanoma	g217	nnSVG	1.201
scDesign3-based	Visium skin melanoma	g218	nnSVG	1.202
scDesign3-based	Visium skin melanoma	g219	nnSVG	1.09
scDesign3-based	Visium skin melanoma	g220	nnSVG	1.195
scDesign3-based	Visium skin melanoma	g221	nnSVG	1.223
scDesign3-based	Visium skin melanoma	g222	nnSVG	1.214
scDesign3-based	Visium skin melanoma	g223	nnSVG	1.195
scDesign3-based	Visium skin melanoma	g224	nnSVG	1.197
scDesign3-based	Visium skin melanoma	g225	nnSVG	1.199
scDesign3-based	Visium skin melanoma	g226	nnSVG	1.199
scDesign3-based	Visium skin melanoma	g227	nnSVG	1.216
scDesign3-based	Visium skin melanoma	g228	nnSVG	1.245
scDesign3-based	Visium skin melanoma	g229	nnSVG	1.221
scDesign3-based	Visium skin melanoma	g230	nnSVG	1.127
scDesign3-based	Visium skin melanoma	g231	nnSVG	1.261
scDesign3-based	Visium skin melanoma	g232	nnSVG	1.168
scDesign3-based	Visium skin melanoma	g233	nnSVG	1.28
scDesign3-based	Visium skin melanoma	g234	nnSVG	1.149
scDesign3-based	Visium skin melanoma	g235	nnSVG	1.241
scDesign3-based	Visium skin melanoma	g236	nnSVG	1.23
scDesign3-based	Visium skin melanoma	g237	nnSVG	1.225
scDesign3-based	Visium skin melanoma	g238	nnSVG	1.234
scDesign3-based	Visium skin melanoma	g239	nnSVG	1.22
scDesign3-based	Visium skin melanoma	g240	nnSVG	1.224
scDesign3-based	Visium skin melanoma	g241	nnSVG	3.26
scDesign3-based	Visium skin melanoma	g242	nnSVG	1.098
scDesign3-based	Visium skin melanoma	g243	nnSVG	1.096
scDesign3-based	Visium skin melanoma	g244	nnSVG	1.2
scDesign3-based	Visium skin melanoma	g245	nnSVG	1.25
scDesign3-based	Visium skin melanoma	g246	nnSVG	1.262
scDesign3-based	Visium skin melanoma	g247	nnSVG	1.146
scDesign3-based	Visium skin melanoma	g248	nnSVG	1.286
scDesign3-based	Visium skin melanoma	g249	nnSVG	1.287
scDesign3-based	Visium skin melanoma	g250	nnSVG	1.266
scDesign3-based	Visium skin melanoma	g251	nnSVG	1.263
scDesign3-based	Visium skin melanoma	g252	nnSVG	1.231
scDesign3-based	Visium skin melanoma	g253	nnSVG	1.798
scDesign3-based	Visium skin melanoma	g254	nnSVG	1.144
scDesign3-based	Visium skin melanoma	g255	nnSVG	1.247
scDesign3-based	Visium skin melanoma	g256	nnSVG	1.591
scDesign3-based	Visium skin melanoma	g257	nnSVG	1.258
scDesign3-based	Visium skin melanoma	g258	nnSVG	1.029
scDesign3-based	Visium skin melanoma	g259	nnSVG	1.261
scDesign3-based	Visium skin melanoma	g260	nnSVG	1.493
scDesign3-based	Visium skin melanoma	g261	nnSVG	1.259
scDesign3-based	Visium skin melanoma	g262	nnSVG	3.961
scDesign3-based	Visium skin melanoma	g263	nnSVG	1.076
scDesign3-based	Visium skin melanoma	g264	nnSVG	1.201
scDesign3-based	Visium skin melanoma	g265	nnSVG	1.194
scDesign3-based	Visium skin melanoma	g266	nnSVG	1.203
scDesign3-based	Visium skin melanoma	g267	nnSVG	1.084
scDesign3-based	Visium skin melanoma	g268	nnSVG	1.09
scDesign3-based	Visium skin melanoma	g269	nnSVG	1.33
scDesign3-based	Visium skin melanoma	g270	nnSVG	1.579
scDesign3-based	Visium skin melanoma	g271	nnSVG	1.427
scDesign3-based	Visium skin melanoma	g272	nnSVG	1.322
scDesign3-based	Visium skin melanoma	g273	nnSVG	1.207
scDesign3-based	Visium skin melanoma	g274	nnSVG	1.323
scDesign3-based	Visium skin melanoma	g275	nnSVG	3.403
scDesign3-based	Visium skin melanoma	g276	nnSVG	1.338
scDesign3-based	Visium skin melanoma	g277	nnSVG	1.124
scDesign3-based	Visium skin melanoma	g278	nnSVG	1.438
scDesign3-based	Visium skin melanoma	g279	nnSVG	1.227
scDesign3-based	Visium skin melanoma	g280	nnSVG	1.217
scDesign3-based	Visium skin melanoma	g281	nnSVG	3.971
scDesign3-based	Visium skin melanoma	g282	nnSVG	2.276
scDesign3-based	Visium skin melanoma	g283	nnSVG	1.32
scDesign3-based	Visium skin melanoma	g284	nnSVG	1.443
scDesign3-based	Visium skin melanoma	g285	nnSVG	1.113
scDesign3-based	Visium skin melanoma	g286	nnSVG	1.092
scDesign3-based	Visium skin melanoma	g287	nnSVG	1.558
scDesign3-based	Visium skin melanoma	g288	nnSVG	1.114
scDesign3-based	Visium skin melanoma	g289	nnSVG	1.358
scDesign3-based	Visium skin melanoma	g290	nnSVG	1.464
scDesign3-based	Visium skin melanoma	g291	nnSVG	1.708
scDesign3-based	Visium skin melanoma	g292	nnSVG	1.145
scDesign3-based	Visium skin melanoma	g293	nnSVG	3.754
scDesign3-based	Visium skin melanoma	g294	nnSVG	1.087
scDesign3-based	Visium skin melanoma	g295	nnSVG	1.442
scDesign3-based	Visium skin melanoma	g296	nnSVG	0.97
scDesign3-based	Visium skin melanoma	g297	nnSVG	0.981
scDesign3-based	Visium skin melanoma	g298	nnSVG	1.325
scDesign3-based	Visium skin melanoma	g299	nnSVG	1.435
scDesign3-based	Visium skin melanoma	g300	nnSVG	1.203
scDesign3-based	Visium skin melanoma	g301	nnSVG	1.092
scDesign3-based	Visium skin melanoma	g302	nnSVG	1.085
scDesign3-based	Visium skin melanoma	g303	nnSVG	1.1
scDesign3-based	Visium skin melanoma	g304	nnSVG	1.206
scDesign3-based	Visium skin melanoma	g305	nnSVG	1.086
scDesign3-based	Visium skin melanoma	g306	nnSVG	1.081
scDesign3-based	Visium skin melanoma	g307	nnSVG	1.085
scDesign3-based	Visium skin melanoma	g308	nnSVG	1.201
scDesign3-based	Visium skin melanoma	g309	nnSVG	1.084
scDesign3-based	Visium skin melanoma	g310	nnSVG	1.087
scDesign3-based	Visium skin melanoma	g311	nnSVG	1.103
scDesign3-based	Visium skin melanoma	g312	nnSVG	1.232
scDesign3-based	Visium skin melanoma	g313	nnSVG	1.221
scDesign3-based	Visium skin melanoma	g314	nnSVG	1.102
scDesign3-based	Visium skin melanoma	g315	nnSVG	1.208
scDesign3-based	Visium skin melanoma	g316	nnSVG	1.221
scDesign3-based	Visium skin melanoma	g317	nnSVG	1.216
scDesign3-based	Visium skin melanoma	g318	nnSVG	1.1
scDesign3-based	Visium skin melanoma	g319	nnSVG	1.205
scDesign3-based	Visium skin melanoma	g320	nnSVG	1.212
scDesign3-based	Visium skin melanoma	g321	nnSVG	1.086
scDesign3-based	Visium skin melanoma	g322	nnSVG	1.202
scDesign3-based	Visium skin melanoma	g323	nnSVG	1.193
scDesign3-based	Visium skin melanoma	g324	nnSVG	1.09
scDesign3-based	Visium skin melanoma	g325	nnSVG	1.207
scDesign3-based	Visium skin melanoma	g326	nnSVG	1.089
scDesign3-based	Visium skin melanoma	g327	nnSVG	1.205
scDesign3-based	Visium skin melanoma	g328	nnSVG	1.088
scDesign3-based	Visium skin melanoma	g329	nnSVG	1.108
scDesign3-based	Visium skin melanoma	g330	nnSVG	1.209
scDesign3-based	Visium skin melanoma	g331	nnSVG	1.089
scDesign3-based	Visium skin melanoma	g332	nnSVG	1.105
scDesign3-based	Visium skin melanoma	g333	nnSVG	1.102
scDesign3-based	Visium skin melanoma	g334	nnSVG	1.205
scDesign3-based	Visium skin melanoma	g335	nnSVG	1.203
scDesign3-based	Visium skin melanoma	g336	nnSVG	1.231
scDesign3-based	Visium skin melanoma	g337	nnSVG	1.118
scDesign3-based	Visium skin melanoma	g338	nnSVG	1.129
scDesign3-based	Visium skin melanoma	g339	nnSVG	1.111
scDesign3-based	Visium skin melanoma	g340	nnSVG	1.121
scDesign3-based	Visium skin melanoma	g341	nnSVG	1.236
scDesign3-based	Visium skin melanoma	g342	nnSVG	1.221
scDesign3-based	Visium skin melanoma	g343	nnSVG	1.203
scDesign3-based	Visium skin melanoma	g344	nnSVG	1.203
scDesign3-based	Visium skin melanoma	g345	nnSVG	1.086
scDesign3-based	Visium skin melanoma	g346	nnSVG	1.209
scDesign3-based	Visium skin melanoma	g347	nnSVG	1.085
scDesign3-based	Visium skin melanoma	g348	nnSVG	1.196
scDesign3-based	Visium skin melanoma	g349	nnSVG	1.085
scDesign3-based	Visium skin melanoma	g350	nnSVG	1.094
scDesign3-based	Visium skin melanoma	g351	nnSVG	1.21
scDesign3-based	Visium skin melanoma	g352	nnSVG	1.208
scDesign3-based	Visium skin melanoma	g353	nnSVG	1.222
scDesign3-based	Visium skin melanoma	g354	nnSVG	1.112
scDesign3-based	Visium skin melanoma	g355	nnSVG	1.213
scDesign3-based	Visium skin melanoma	g356	nnSVG	1.209
scDesign3-based	Visium skin melanoma	g357	nnSVG	1.112
scDesign3-based	Visium skin melanoma	g358	nnSVG	1.127
scDesign3-based	Visium skin melanoma	g359	nnSVG	1.252
scDesign3-based	Visium skin melanoma	g360	nnSVG	1.2
scDesign3-based	Visium skin melanoma	g361	nnSVG	1.195
scDesign3-based	Visium skin melanoma	g362	nnSVG	1.199
scDesign3-based	Visium skin melanoma	g363	nnSVG	1.247
scDesign3-based	Visium skin melanoma	g364	nnSVG	1.201
scDesign3-based	Visium skin melanoma	g365	nnSVG	1.085
scDesign3-based	Visium skin melanoma	g366	nnSVG	1.202
scDesign3-based	Visium skin melanoma	g367	nnSVG	1.205
scDesign3-based	Visium skin melanoma	g368	nnSVG	1.203
scDesign3-based	Visium skin melanoma	g369	nnSVG	1.207
scDesign3-based	Visium skin melanoma	g370	nnSVG	1.21
scDesign3-based	Visium skin melanoma	g371	nnSVG	1.107
scDesign3-based	Visium skin melanoma	g372	nnSVG	1.223
scDesign3-based	Visium skin melanoma	g373	nnSVG	1.224
scDesign3-based	Visium skin melanoma	g374	nnSVG	1.231
scDesign3-based	Visium skin melanoma	g375	nnSVG	1.23
scDesign3-based	Visium skin melanoma	g376	nnSVG	1.221
scDesign3-based	Visium skin melanoma	g377	nnSVG	1.219
scDesign3-based	Visium skin melanoma	g378	nnSVG	1.211
scDesign3-based	Visium skin melanoma	g379	nnSVG	1.216
scDesign3-based	Visium skin melanoma	g380	nnSVG	1.097
scDesign3-based	Visium skin melanoma	g381	nnSVG	1.25
scDesign3-based	Visium skin melanoma	g382	nnSVG	1.205
scDesign3-based	Visium skin melanoma	g383	nnSVG	1.206
scDesign3-based	Visium skin melanoma	g384	nnSVG	1.205
scDesign3-based	Visium skin melanoma	g385	nnSVG	1.22
scDesign3-based	Visium skin melanoma	g386	nnSVG	1.137
scDesign3-based	Visium skin melanoma	g387	nnSVG	1.255
scDesign3-based	Visium skin melanoma	g388	nnSVG	1.132
scDesign3-based	Visium skin melanoma	g389	nnSVG	1.241
scDesign3-based	Visium skin melanoma	g390	nnSVG	1.244
scDesign3-based	Visium skin melanoma	g391	nnSVG	1.129
scDesign3-based	Visium skin melanoma	g392	nnSVG	1.235
scDesign3-based	Visium skin melanoma	g393	nnSVG	1.132
scDesign3-based	Visium skin melanoma	g394	nnSVG	1.243
scDesign3-based	Visium skin melanoma	g395	nnSVG	1.243
scDesign3-based	Visium skin melanoma	g396	nnSVG	1.261
scDesign3-based	Visium skin melanoma	g397	nnSVG	1.121
scDesign3-based	Visium skin melanoma	g398	nnSVG	1.256
scDesign3-based	Visium skin melanoma	g399	nnSVG	1.206
scDesign3-based	Visium skin melanoma	g400	nnSVG	1.204
scDesign3-based	Visium skin melanoma	g401	nnSVG	0.728
scDesign3-based	Visium skin melanoma	g402	nnSVG	0.635
scDesign3-based	Visium skin melanoma	g403	nnSVG	0.63
scDesign3-based	Visium skin melanoma	g404	nnSVG	0.61
scDesign3-based	Visium skin melanoma	g405	nnSVG	0.628
scDesign3-based	Visium skin melanoma	g406	nnSVG	0.618
scDesign3-based	Visium skin melanoma	g407	nnSVG	0.607
scDesign3-based	Visium skin melanoma	g408	nnSVG	1.191
scDesign3-based	Visium skin melanoma	g409	nnSVG	1.34
scDesign3-based	Visium skin melanoma	g410	nnSVG	1.233
scDesign3-based	Visium skin melanoma	g411	nnSVG	1.35
scDesign3-based	Visium skin melanoma	g412	nnSVG	1.351
scDesign3-based	Visium skin melanoma	g413	nnSVG	1.376
scDesign3-based	Visium skin melanoma	g414	nnSVG	1.209
scDesign3-based	Visium skin melanoma	g415	nnSVG	1.222
scDesign3-based	Visium skin melanoma	g416	nnSVG	1.231
scDesign3-based	Visium skin melanoma	g417	nnSVG	1.336
scDesign3-based	Visium skin melanoma	g418	nnSVG	1.348
scDesign3-based	Visium skin melanoma	g419	nnSVG	1.24
scDesign3-based	Visium skin melanoma	g420	nnSVG	1.261
scDesign3-based	Visium skin melanoma	g421	nnSVG	1.229
scDesign3-based	Visium skin melanoma	g422	nnSVG	1.107
scDesign3-based	Visium skin melanoma	g423	nnSVG	1.109
scDesign3-based	Visium skin melanoma	g424	nnSVG	1.224
scDesign3-based	Visium skin melanoma	g425	nnSVG	1.238
scDesign3-based	Visium skin melanoma	g426	nnSVG	1.227
scDesign3-based	Visium skin melanoma	g427	nnSVG	1.259
scDesign3-based	Visium skin melanoma	g428	nnSVG	1.131
scDesign3-based	Visium skin melanoma	g429	nnSVG	1.231
scDesign3-based	Visium skin melanoma	g430	nnSVG	1.228
scDesign3-based	Visium skin melanoma	g431	nnSVG	1.114
scDesign3-based	Visium skin melanoma	g432	nnSVG	1.273
scDesign3-based	Visium skin melanoma	g433	nnSVG	1.225
scDesign3-based	Visium skin melanoma	g434	nnSVG	1.234
scDesign3-based	Visium skin melanoma	g435	nnSVG	1.239
scDesign3-based	Visium skin melanoma	g436	nnSVG	1.228
scDesign3-based	Visium skin melanoma	g437	nnSVG	1.136
scDesign3-based	Visium skin melanoma	g438	nnSVG	1.137
scDesign3-based	Visium skin melanoma	g439	nnSVG	1.243
scDesign3-based	Visium skin melanoma	g440	nnSVG	1.118
scDesign3-based	Visium skin melanoma	g441	nnSVG	1.121
scDesign3-based	Visium skin melanoma	g442	nnSVG	1.229
scDesign3-based	Visium skin melanoma	g443	nnSVG	1.246
scDesign3-based	Visium skin melanoma	g444	nnSVG	1.125
scDesign3-based	Visium skin melanoma	g445	nnSVG	1.233
scDesign3-based	Visium skin melanoma	g446	nnSVG	1.115
scDesign3-based	Visium skin melanoma	g447	nnSVG	1.116
scDesign3-based	Visium skin melanoma	g448	nnSVG	1.245
scDesign3-based	Visium skin melanoma	g449	nnSVG	1.233
scDesign3-based	Visium skin melanoma	g450	nnSVG	1.232
scDesign3-based	Visium skin melanoma	g451	nnSVG	1.233
scDesign3-based	Visium skin melanoma	g452	nnSVG	1.237
scDesign3-based	Visium skin melanoma	g453	nnSVG	1.249
scDesign3-based	Visium skin melanoma	g454	nnSVG	4.168
scDesign3-based	Visium skin melanoma	g455	nnSVG	1.232
scDesign3-based	Visium skin melanoma	g456	nnSVG	2.155
scDesign3-based	Visium skin melanoma	g457	nnSVG	4.229
scDesign3-based	Visium skin melanoma	g458	nnSVG	1.23
scDesign3-based	Visium skin melanoma	g459	nnSVG	1.235
scDesign3-based	Visium skin melanoma	g460	nnSVG	1.116
scDesign3-based	Visium skin melanoma	g461	nnSVG	2.032
scDesign3-based	Visium skin melanoma	g462	nnSVG	2.388
scDesign3-based	Visium skin melanoma	g463	nnSVG	1.238
scDesign3-based	Visium skin melanoma	g464	nnSVG	1.117
scDesign3-based	Visium skin melanoma	g465	nnSVG	2.611
scDesign3-based	Visium skin melanoma	g466	nnSVG	1.219
scDesign3-based	Visium skin melanoma	g467	nnSVG	2.489
scDesign3-based	Visium skin melanoma	g468	nnSVG	1.679
scDesign3-based	Visium skin melanoma	g469	nnSVG	1.113
scDesign3-based	Visium skin melanoma	g470	nnSVG	1.112
scDesign3-based	Visium skin melanoma	g471	nnSVG	1.226
scDesign3-based	Visium skin melanoma	g472	nnSVG	2.162
scDesign3-based	Visium skin melanoma	g473	nnSVG	3.791
scDesign3-based	Visium skin melanoma	g474	nnSVG	1.119
scDesign3-based	Visium skin melanoma	g475	nnSVG	1.377
scDesign3-based	Visium skin melanoma	g476	nnSVG	2.157
scDesign3-based	Visium skin melanoma	g477	nnSVG	1.26
scDesign3-based	Visium skin melanoma	g478	nnSVG	1.194
scDesign3-based	Visium skin melanoma	g479	nnSVG	0.624
scDesign3-based	Visium skin melanoma	g480	nnSVG	0.616
scDesign3-based	Visium skin melanoma	g481	nnSVG	0.615
scDesign3-based	Visium skin melanoma	g482	nnSVG	0.622
scDesign3-based	Visium skin melanoma	g483	nnSVG	1.433
scDesign3-based	Visium skin melanoma	g484	nnSVG	1.072
scDesign3-based	Visium skin melanoma	g485	nnSVG	1.733
scDesign3-based	Visium skin melanoma	g486	nnSVG	1.111
scDesign3-based	Visium skin melanoma	g487	nnSVG	1.072
scDesign3-based	Visium skin melanoma	g488	nnSVG	2.309
scDesign3-based	Visium skin melanoma	g489	nnSVG	1.16
scDesign3-based	Visium skin melanoma	g490	nnSVG	2.244
scDesign3-based	Visium skin melanoma	g491	nnSVG	1.282
scDesign3-based	Visium skin melanoma	g492	nnSVG	1.292
scDesign3-based	Visium skin melanoma	g493	nnSVG	1.173
scDesign3-based	Visium skin melanoma	g494	nnSVG	1.228
scDesign3-based	Visium skin melanoma	g495	nnSVG	2.234
scDesign3-based	Visium skin melanoma	g496	nnSVG	2.26
scDesign3-based	Visium skin melanoma	g497	nnSVG	1.859
scDesign3-based	Visium skin melanoma	g498	nnSVG	2.161
scDesign3-based	Visium skin melanoma	g499	nnSVG	2.161
scDesign3-based	Visium skin melanoma	g500	nnSVG	1.095
scDesign3-based	Visium skin melanoma	g501	nnSVG	1.219
scDesign3-based	Visium skin melanoma	g502	nnSVG	1.102
scDesign3-based	Visium skin melanoma	g503	nnSVG	1.217
scDesign3-based	Visium skin melanoma	g504	nnSVG	1.263
scDesign3-based	Visium skin melanoma	g505	nnSVG	1.247
scDesign3-based	Visium skin melanoma	g506	nnSVG	1.139
scDesign3-based	Visium skin melanoma	g507	nnSVG	1.219
scDesign3-based	Visium skin melanoma	g508	nnSVG	1.106
scDesign3-based	Visium skin melanoma	g509	nnSVG	1.137
scDesign3-based	Visium skin melanoma	g510	nnSVG	1.216
scDesign3-based	Visium skin melanoma	g511	nnSVG	1.25
scDesign3-based	Visium skin melanoma	g512	nnSVG	1.271
scDesign3-based	Visium skin melanoma	g513	nnSVG	1.254
scDesign3-based	Visium skin melanoma	g514	nnSVG	1.1
scDesign3-based	Visium skin melanoma	g515	nnSVG	1.222
scDesign3-based	Visium skin melanoma	g516	nnSVG	1.254
scDesign3-based	Visium skin melanoma	g517	nnSVG	1.129
scDesign3-based	Visium skin melanoma	g518	nnSVG	1.219
scDesign3-based	Visium skin melanoma	g519	nnSVG	1.241
scDesign3-based	Visium skin melanoma	g520	nnSVG	1.258
scDesign3-based	Visium skin melanoma	g521	nnSVG	1.223
scDesign3-based	Visium skin melanoma	g522	nnSVG	1.1
scDesign3-based	Visium skin melanoma	g523	nnSVG	1.212
scDesign3-based	Visium skin melanoma	g524	nnSVG	1.139
scDesign3-based	Visium skin melanoma	g525	nnSVG	1.246
scDesign3-based	Visium skin melanoma	g526	nnSVG	1.101
scDesign3-based	Visium skin melanoma	g527	nnSVG	1.219
scDesign3-based	Visium skin melanoma	g528	nnSVG	1.249
scDesign3-based	Visium skin melanoma	g529	nnSVG	1.288
scDesign3-based	Visium skin melanoma	g530	nnSVG	1.321
scDesign3-based	Visium skin melanoma	g531	nnSVG	1.245
scDesign3-based	Visium skin melanoma	g532	nnSVG	1.08
scDesign3-based	Visium skin melanoma	g533	nnSVG	1.254
scDesign3-based	Visium skin melanoma	g534	nnSVG	1.241
scDesign3-based	Visium skin melanoma	g535	nnSVG	1.227
scDesign3-based	Visium skin melanoma	g536	nnSVG	1.141
scDesign3-based	Visium skin melanoma	g537	nnSVG	1.102
scDesign3-based	Visium skin melanoma	g538	nnSVG	1.115
scDesign3-based	Visium skin melanoma	g539	nnSVG	1.254
scDesign3-based	Visium skin melanoma	g540	nnSVG	1.203
scDesign3-based	Visium skin melanoma	g541	nnSVG	1.245
scDesign3-based	Visium skin melanoma	g542	nnSVG	1.257
scDesign3-based	Visium skin melanoma	g543	nnSVG	1.204
scDesign3-based	Visium skin melanoma	g544	nnSVG	1.25
scDesign3-based	Visium skin melanoma	g545	nnSVG	1.266
scDesign3-based	Visium skin melanoma	g546	nnSVG	1.201
scDesign3-based	Visium skin melanoma	g547	nnSVG	1.139
scDesign3-based	Visium skin melanoma	g548	nnSVG	1.207
scDesign3-based	Visium skin melanoma	g549	nnSVG	1.138
scDesign3-based	Visium skin melanoma	g550	nnSVG	1.199
scDesign3-based	Visium skin melanoma	g551	nnSVG	1.134
scDesign3-based	Visium skin melanoma	g552	nnSVG	1.315
scDesign3-based	Visium skin melanoma	g553	nnSVG	1.253
scDesign3-based	Visium skin melanoma	g554	nnSVG	1.143
scDesign3-based	Visium skin melanoma	g555	nnSVG	1.083
scDesign3-based	Visium skin melanoma	g556	nnSVG	1.136
scDesign3-based	Visium skin melanoma	g557	nnSVG	1.081
scDesign3-based	Visium skin melanoma	g558	nnSVG	1.252
scDesign3-based	Visium skin melanoma	g559	nnSVG	1.102
scDesign3-based	Visium skin melanoma	g560	nnSVG	1.135
scDesign3-based	Visium skin melanoma	g561	nnSVG	1.116
scDesign3-based	Visium skin melanoma	g562	nnSVG	1.145
scDesign3-based	Visium skin melanoma	g563	nnSVG	1.153
scDesign3-based	Visium skin melanoma	g564	nnSVG	1.093
scDesign3-based	Visium skin melanoma	g565	nnSVG	1.142
scDesign3-based	Visium skin melanoma	g566	nnSVG	1.109
scDesign3-based	Visium skin melanoma	g567	nnSVG	1.143
scDesign3-based	Visium skin melanoma	g568	nnSVG	1.086
scDesign3-based	Visium skin melanoma	g569	nnSVG	1.253
scDesign3-based	Visium skin melanoma	g570	nnSVG	1.219
scDesign3-based	Visium skin melanoma	g571	nnSVG	1.073
scDesign3-based	Visium skin melanoma	g572	nnSVG	1.253
scDesign3-based	Visium skin melanoma	g573	nnSVG	1.102
scDesign3-based	Visium skin melanoma	g574	nnSVG	1.246
scDesign3-based	Visium skin melanoma	g575	nnSVG	1.263
scDesign3-based	Visium skin melanoma	g576	nnSVG	1.248
scDesign3-based	Visium skin melanoma	g577	nnSVG	1.259
scDesign3-based	Visium skin melanoma	g578	nnSVG	1.199
scDesign3-based	Visium skin melanoma	g579	nnSVG	1.254
scDesign3-based	Visium skin melanoma	g580	nnSVG	1.202
scDesign3-based	Visium skin melanoma	g581	nnSVG	1.136
scDesign3-based	Visium skin melanoma	g582	nnSVG	1.097
scDesign3-based	Visium skin melanoma	g583	nnSVG	1.131
scDesign3-based	Visium skin melanoma	g584	nnSVG	1.258
scDesign3-based	Visium skin melanoma	g585	nnSVG	1.085
scDesign3-based	Visium skin melanoma	g586	nnSVG	1.252
scDesign3-based	Visium skin melanoma	g587	nnSVG	1.229
scDesign3-based	Visium skin melanoma	g588	nnSVG	1.273
scDesign3-based	Visium skin melanoma	g589	nnSVG	1.247
scDesign3-based	Visium skin melanoma	g590	nnSVG	1.243
scDesign3-based	Visium skin melanoma	g591	nnSVG	1.264
scDesign3-based	Visium skin melanoma	g592	nnSVG	1.083
scDesign3-based	Visium skin melanoma	g593	nnSVG	1.254
scDesign3-based	Visium skin melanoma	g594	nnSVG	1.093
scDesign3-based	Visium skin melanoma	g595	nnSVG	1.253
scDesign3-based	Visium skin melanoma	g596	nnSVG	1.145
scDesign3-based	Visium skin melanoma	g597	nnSVG	1.2
scDesign3-based	Visium skin melanoma	g598	nnSVG	1.146
scDesign3-based	Visium skin melanoma	g599	nnSVG	1.084
scDesign3-based	Visium skin melanoma	g600	nnSVG	0.607
scDesign3-based	Visium skin melanoma	g601	nnSVG	0.878
scDesign3-based	Visium skin melanoma	g602	nnSVG	2.251
scDesign3-based	Visium skin melanoma	g603	nnSVG	1.407
scDesign3-based	Visium skin melanoma	g604	nnSVG	1.209
scDesign3-based	Visium skin melanoma	g605	nnSVG	1.235
scDesign3-based	Visium skin melanoma	g606	nnSVG	1.224
scDesign3-based	Visium skin melanoma	g607	nnSVG	1.195
scDesign3-based	Visium skin melanoma	g608	nnSVG	1.315
scDesign3-based	Visium skin melanoma	g609	nnSVG	1.223
scDesign3-based	Visium skin melanoma	g610	nnSVG	1.205
scDesign3-based	Visium skin melanoma	g611	nnSVG	1.202
scDesign3-based	Visium skin melanoma	g612	nnSVG	1.314
scDesign3-based	Visium skin melanoma	g613	nnSVG	3.336
scDesign3-based	Visium skin melanoma	g614	nnSVG	1.451
scDesign3-based	Visium skin melanoma	g615	nnSVG	1.199
scDesign3-based	Visium skin melanoma	g616	nnSVG	1.202
scDesign3-based	Visium skin melanoma	g617	nnSVG	1.205
scDesign3-based	Visium skin melanoma	g618	nnSVG	1.326
scDesign3-based	Visium skin melanoma	g619	nnSVG	1.318
scDesign3-based	Visium skin melanoma	g620	nnSVG	1.237
scDesign3-based	Visium skin melanoma	g621	nnSVG	1.306
scDesign3-based	Visium skin melanoma	g622	nnSVG	1.201
scDesign3-based	Visium skin melanoma	g623	nnSVG	1.196
scDesign3-based	Visium skin melanoma	g624	nnSVG	1.195
scDesign3-based	Visium skin melanoma	g625	nnSVG	1.317
scDesign3-based	Visium skin melanoma	g626	nnSVG	1.447
scDesign3-based	Visium skin melanoma	g627	nnSVG	1.21
scDesign3-based	Visium skin melanoma	g628	nnSVG	1.206
scDesign3-based	Visium skin melanoma	g629	nnSVG	1.208
scDesign3-based	Visium skin melanoma	g630	nnSVG	1.208
scDesign3-based	Visium skin melanoma	g631	nnSVG	1.21
scDesign3-based	Visium skin melanoma	g632	nnSVG	1.199
scDesign3-based	Visium skin melanoma	g633	nnSVG	1.205
scDesign3-based	Visium skin melanoma	g634	nnSVG	1.244
scDesign3-based	Visium skin melanoma	g635	nnSVG	1.196
scDesign3-based	Visium skin melanoma	g636	nnSVG	1.205
scDesign3-based	Visium skin melanoma	g637	nnSVG	1.316
scDesign3-based	Visium skin melanoma	g638	nnSVG	1.207
scDesign3-based	Visium skin melanoma	g639	nnSVG	1.56
scDesign3-based	Visium skin melanoma	g640	nnSVG	1.242
scDesign3-based	Visium skin melanoma	g641	nnSVG	1.234
scDesign3-based	Visium skin melanoma	g642	nnSVG	1.916
scDesign3-based	Visium skin melanoma	g643	nnSVG	1.258
scDesign3-based	Visium skin melanoma	g644	nnSVG	1.242
scDesign3-based	Visium skin melanoma	g645	nnSVG	1.348
scDesign3-based	Visium skin melanoma	g646	nnSVG	1.23
scDesign3-based	Visium skin melanoma	g647	nnSVG	1.208
scDesign3-based	Visium skin melanoma	g648	nnSVG	1.218
scDesign3-based	Visium skin melanoma	g649	nnSVG	1.341
scDesign3-based	Visium skin melanoma	g650	nnSVG	1.2
scDesign3-based	Visium skin melanoma	g651	nnSVG	1.21
scDesign3-based	Visium skin melanoma	g652	nnSVG	1.222
scDesign3-based	Visium skin melanoma	g653	nnSVG	1.211
scDesign3-based	Visium skin melanoma	g654	nnSVG	1.228
scDesign3-based	Visium skin melanoma	g655	nnSVG	1.223
scDesign3-based	Visium skin melanoma	g656	nnSVG	1.255
scDesign3-based	Visium skin melanoma	g657	nnSVG	1.213
scDesign3-based	Visium skin melanoma	g658	nnSVG	1.212
scDesign3-based	Visium skin melanoma	g659	nnSVG	1.21
scDesign3-based	Visium skin melanoma	g660	nnSVG	1.206
scDesign3-based	Visium skin melanoma	g661	nnSVG	1.217
scDesign3-based	Visium skin melanoma	g662	nnSVG	1.22
scDesign3-based	Visium skin melanoma	g663	nnSVG	1.233
scDesign3-based	Visium skin melanoma	g664	nnSVG	1.232
scDesign3-based	Visium skin melanoma	g665	nnSVG	1.246
scDesign3-based	Visium skin melanoma	g666	nnSVG	1.209
scDesign3-based	Visium skin melanoma	g667	nnSVG	2.061
scDesign3-based	Visium skin melanoma	g668	nnSVG	1.53
scDesign3-based	Visium skin melanoma	g669	nnSVG	1.68
scDesign3-based	Visium skin melanoma	g670	nnSVG	2.068
scDesign3-based	Visium skin melanoma	g671	nnSVG	1.673
scDesign3-based	Visium skin melanoma	g672	nnSVG	1.775
scDesign3-based	Visium skin melanoma	g673	nnSVG	1.736
scDesign3-based	Visium skin melanoma	g674	nnSVG	1.869
scDesign3-based	Visium skin melanoma	g675	nnSVG	1.878
scDesign3-based	Visium skin melanoma	g676	nnSVG	2.262
scDesign3-based	Visium skin melanoma	g677	nnSVG	1.959
scDesign3-based	Visium skin melanoma	g678	nnSVG	1.837
scDesign3-based	Visium skin melanoma	g679	nnSVG	1.565
scDesign3-based	Visium skin melanoma	g680	nnSVG	1.231
scDesign3-based	Visium skin melanoma	g681	nnSVG	0.688
scDesign3-based	Visium skin melanoma	g682	nnSVG	0.667
scDesign3-based	Visium skin melanoma	g683	nnSVG	0.67
scDesign3-based	Visium skin melanoma	g684	nnSVG	0.668
scDesign3-based	Visium skin melanoma	g685	nnSVG	0.67
scDesign3-based	Visium skin melanoma	g686	nnSVG	0.671
scDesign3-based	Visium skin melanoma	g687	nnSVG	0.669
scDesign3-based	Visium skin melanoma	g688	nnSVG	0.7
scDesign3-based	Visium skin melanoma	g689	nnSVG	0.671
scDesign3-based	Visium skin melanoma	g690	nnSVG	0.673
scDesign3-based	Visium skin melanoma	g691	nnSVG	0.674
scDesign3-based	Visium skin melanoma	g692	nnSVG	0.67
scDesign3-based	Visium skin melanoma	g693	nnSVG	0.674
scDesign3-based	Visium skin melanoma	g694	nnSVG	0.676
scDesign3-based	Visium skin melanoma	g695	nnSVG	0.669
scDesign3-based	Visium skin melanoma	g696	nnSVG	0.682
scDesign3-based	Visium skin melanoma	g697	nnSVG	0.732
scDesign3-based	Visium skin melanoma	g698	nnSVG	0.668
scDesign3-based	Visium skin melanoma	g699	nnSVG	1.309
scDesign3-based	Visium skin melanoma	g700	nnSVG	1.205
scDesign3-based	Visium skin melanoma	g701	nnSVG	1.308
scDesign3-based	Visium skin melanoma	g702	nnSVG	0.631
scDesign3-based	Visium skin melanoma	g703	nnSVG	0.67
scDesign3-based	Visium skin melanoma	g704	nnSVG	1.217
scDesign3-based	Visium skin melanoma	g705	nnSVG	1.33
scDesign3-based	Visium skin melanoma	g706	nnSVG	2.741
scDesign3-based	Visium skin melanoma	g707	nnSVG	2.997
scDesign3-based	Visium skin melanoma	g708	nnSVG	1.346
scDesign3-based	Visium skin melanoma	g709	nnSVG	1.456
scDesign3-based	Visium skin melanoma	g710	nnSVG	2.734
scDesign3-based	Visium skin melanoma	g711	nnSVG	1.956
scDesign3-based	Visium skin melanoma	g712	nnSVG	1.329
scDesign3-based	Visium skin melanoma	g713	nnSVG	1.119
scDesign3-based	Visium skin melanoma	g714	nnSVG	0.666
scDesign3-based	Visium skin melanoma	g715	nnSVG	0.667
scDesign3-based	Visium skin melanoma	g716	nnSVG	0.667
scDesign3-based	Visium skin melanoma	g717	nnSVG	0.601
scDesign3-based	Visium skin melanoma	g718	nnSVG	0.669
scDesign3-based	Visium skin melanoma	g719	nnSVG	2.226
scDesign3-based	Visium skin melanoma	g720	nnSVG	0.695
scDesign3-based	Visium skin melanoma	g721	nnSVG	2.307
scDesign3-based	Visium skin melanoma	g722	nnSVG	0.918
scDesign3-based	Visium skin melanoma	g723	nnSVG	0.73
scDesign3-based	Visium skin melanoma	g724	nnSVG	1.245
scDesign3-based	Visium skin melanoma	g725	nnSVG	0.667
scDesign3-based	Visium skin melanoma	g726	nnSVG	1.313
scDesign3-based	Visium skin melanoma	g727	nnSVG	0.672
scDesign3-based	Visium skin melanoma	g728	nnSVG	0.985
scDesign3-based	Visium skin melanoma	g729	nnSVG	0.672
scDesign3-based	Visium skin melanoma	g730	nnSVG	0.688
scDesign3-based	Visium skin melanoma	g731	nnSVG	0.667
scDesign3-based	Visium skin melanoma	g732	nnSVG	0.668
scDesign3-based	Visium skin melanoma	g733	nnSVG	1.129
scDesign3-based	Visium skin melanoma	g734	nnSVG	0.666
scDesign3-based	Visium skin melanoma	g735	nnSVG	0.604
scDesign3-based	Visium skin melanoma	g736	nnSVG	1.045
scDesign3-based	Visium skin melanoma	g737	nnSVG	1.356
scDesign3-based	Visium skin melanoma	g738	nnSVG	0.603
scDesign3-based	Visium skin melanoma	g739	nnSVG	0.67
scDesign3-based	Visium skin melanoma	g740	nnSVG	1.247
scDesign3-based	Visium skin melanoma	g741	nnSVG	0.663
scDesign3-based	Visium skin melanoma	g742	nnSVG	0.665
scDesign3-based	Visium skin melanoma	g743	nnSVG	0.668
scDesign3-based	Visium skin melanoma	g744	nnSVG	0.601
scDesign3-based	Visium skin melanoma	g745	nnSVG	1.43
scDesign3-based	Visium skin melanoma	g746	nnSVG	0.669
scDesign3-based	Visium skin melanoma	g747	nnSVG	0.665
scDesign3-based	Visium skin melanoma	g748	nnSVG	0.667
scDesign3-based	Visium skin melanoma	g749	nnSVG	0.666
scDesign3-based	Visium skin melanoma	g750	nnSVG	1.047
scDesign3-based	Visium skin melanoma	g751	nnSVG	0.664
scDesign3-based	Visium skin melanoma	g752	nnSVG	0.608
scDesign3-based	Visium skin melanoma	g753	nnSVG	0.665
scDesign3-based	Visium skin melanoma	g754	nnSVG	0.667
scDesign3-based	Visium skin melanoma	g755	nnSVG	0.667
scDesign3-based	Visium skin melanoma	g756	nnSVG	0.685
scDesign3-based	Visium skin melanoma	g757	nnSVG	0.666
scDesign3-based	Visium skin melanoma	g758	nnSVG	0.67
scDesign3-based	Visium skin melanoma	g759	nnSVG	0.604
scDesign3-based	Visium skin melanoma	g760	nnSVG	0.665
scDesign3-based	Visium skin melanoma	g761	nnSVG	0.605
scDesign3-based	Visium skin melanoma	g762	nnSVG	0.667
scDesign3-based	Visium skin melanoma	g763	nnSVG	0.604
scDesign3-based	Visium skin melanoma	g764	nnSVG	0.691
scDesign3-based	Visium skin melanoma	g765	nnSVG	0.667
scDesign3-based	Visium skin melanoma	g766	nnSVG	0.73
scDesign3-based	Visium skin melanoma	g767	nnSVG	0.69
scDesign3-based	Visium skin melanoma	g768	nnSVG	0.669
scDesign3-based	Visium skin melanoma	g769	nnSVG	0.665
scDesign3-based	Visium skin melanoma	g770	nnSVG	0.668
scDesign3-based	Visium skin melanoma	g771	nnSVG	0.667
scDesign3-based	Visium skin melanoma	g772	nnSVG	0.607
scDesign3-based	Visium skin melanoma	g773	nnSVG	0.665
scDesign3-based	Visium skin melanoma	g774	nnSVG	0.601
scDesign3-based	Visium skin melanoma	g775	nnSVG	0.665
scDesign3-based	Visium skin melanoma	g776	nnSVG	0.667
scDesign3-based	Visium skin melanoma	g777	nnSVG	0.612
scDesign3-based	Visium skin melanoma	g778	nnSVG	0.684
scDesign3-based	Visium skin melanoma	g779	nnSVG	0.665
scDesign3-based	Visium skin melanoma	g780	nnSVG	0.667
scDesign3-based	Visium skin melanoma	g781	nnSVG	0.617
scDesign3-based	Visium skin melanoma	g782	nnSVG	0.668
scDesign3-based	Visium skin melanoma	g783	nnSVG	0.666
scDesign3-based	Visium skin melanoma	g784	nnSVG	0.666
scDesign3-based	Visium skin melanoma	g785	nnSVG	0.605
scDesign3-based	Visium skin melanoma	g786	nnSVG	0.665
scDesign3-based	Visium skin melanoma	g787	nnSVG	0.666
scDesign3-based	Visium skin melanoma	g788	nnSVG	0.663
scDesign3-based	Visium skin melanoma	g789	nnSVG	0.698
scDesign3-based	Visium skin melanoma	g790	nnSVG	0.667
scDesign3-based	Visium skin melanoma	g791	nnSVG	0.667
scDesign3-based	Visium skin melanoma	g792	nnSVG	0.601
scDesign3-based	Visium skin melanoma	g793	nnSVG	0.666
scDesign3-based	Visium skin melanoma	g794	nnSVG	0.605
scDesign3-based	Visium skin melanoma	g795	nnSVG	0.662
scDesign3-based	Visium skin melanoma	g796	nnSVG	0.67
scDesign3-based	Visium skin melanoma	g797	nnSVG	0.721
scDesign3-based	Visium skin melanoma	g798	nnSVG	0.679
scDesign3-based	Visium skin melanoma	g799	nnSVG	0.795
scDesign3-based	Visium skin melanoma	g800	nnSVG	0.669
scDesign3-based	Visium skin melanoma	g801	nnSVG	1.44
scDesign3-based	Visium skin melanoma	g802	nnSVG	1.313
scDesign3-based	Visium skin melanoma	g803	nnSVG	2.221
scDesign3-based	Visium skin melanoma	g804	nnSVG	1.364
scDesign3-based	Visium skin melanoma	g805	nnSVG	1.267
scDesign3-based	Visium skin melanoma	g806	nnSVG	1.349
scDesign3-based	Visium skin melanoma	g807	nnSVG	1.287
scDesign3-based	Visium skin melanoma	g808	nnSVG	1.261
scDesign3-based	Visium skin melanoma	g809	nnSVG	1.26
scDesign3-based	Visium skin melanoma	g810	nnSVG	1.296
scDesign3-based	Visium skin melanoma	g811	nnSVG	1.27
scDesign3-based	Visium skin melanoma	g812	nnSVG	1.389
scDesign3-based	Visium skin melanoma	g813	nnSVG	1.359
scDesign3-based	Visium skin melanoma	g814	nnSVG	1.336
scDesign3-based	Visium skin melanoma	g815	nnSVG	1.26
scDesign3-based	Visium skin melanoma	g816	nnSVG	1.211
scDesign3-based	Visium skin melanoma	g817	nnSVG	1.237
scDesign3-based	Visium skin melanoma	g818	nnSVG	1.331
scDesign3-based	Visium skin melanoma	g819	nnSVG	1.331
scDesign3-based	Visium skin melanoma	g820	nnSVG	1.344
scDesign3-based	Visium skin melanoma	g821	nnSVG	1.221
scDesign3-based	Visium skin melanoma	g822	nnSVG	1.375
scDesign3-based	Visium skin melanoma	g823	nnSVG	1.228
scDesign3-based	Visium skin melanoma	g824	nnSVG	1.336
scDesign3-based	Visium skin melanoma	g825	nnSVG	1.338
scDesign3-based	Visium skin melanoma	g826	nnSVG	1.2
scDesign3-based	Visium skin melanoma	g827	nnSVG	1.337
scDesign3-based	Visium skin melanoma	g828	nnSVG	1.33
scDesign3-based	Visium skin melanoma	g829	nnSVG	1.234
scDesign3-based	Visium skin melanoma	g830	nnSVG	1.365
scDesign3-based	Visium skin melanoma	g831	nnSVG	1.386
scDesign3-based	Visium skin melanoma	g832	nnSVG	1.281
scDesign3-based	Visium skin melanoma	g833	nnSVG	1.307
scDesign3-based	Visium skin melanoma	g834	nnSVG	1.28
scDesign3-based	Visium skin melanoma	g835	nnSVG	1.28
scDesign3-based	Visium skin melanoma	g836	nnSVG	1.288
scDesign3-based	Visium skin melanoma	g837	nnSVG	1.384
scDesign3-based	Visium skin melanoma	g838	nnSVG	1.374
scDesign3-based	Visium skin melanoma	g839	nnSVG	1.212
scDesign3-based	Visium skin melanoma	g840	nnSVG	1.213
scDesign3-based	Visium skin melanoma	g841	nnSVG	1.342
scDesign3-based	Visium skin melanoma	g842	nnSVG	1.581
scDesign3-based	Visium skin melanoma	g843	nnSVG	1.341
scDesign3-based	Visium skin melanoma	g844	nnSVG	1.246
scDesign3-based	Visium skin melanoma	g845	nnSVG	1.259
scDesign3-based	Visium skin melanoma	g846	nnSVG	1.361
scDesign3-based	Visium skin melanoma	g847	nnSVG	1.376
scDesign3-based	Visium skin melanoma	g848	nnSVG	1.39
scDesign3-based	Visium skin melanoma	g849	nnSVG	1.413
scDesign3-based	Visium skin melanoma	g850	nnSVG	1.375
scDesign3-based	Visium skin melanoma	g851	nnSVG	1.271
scDesign3-based	Visium skin melanoma	g852	nnSVG	1.265
scDesign3-based	Visium skin melanoma	g853	nnSVG	1.257
scDesign3-based	Visium skin melanoma	g854	nnSVG	1.237
scDesign3-based	Visium skin melanoma	g855	nnSVG	1.236
scDesign3-based	Visium skin melanoma	g856	nnSVG	1.26
scDesign3-based	Visium skin melanoma	g857	nnSVG	1.262
scDesign3-based	Visium skin melanoma	g858	nnSVG	1.236
scDesign3-based	Visium skin melanoma	g859	nnSVG	1.226
scDesign3-based	Visium skin melanoma	g860	nnSVG	1.252
scDesign3-based	Visium skin melanoma	g861	nnSVG	1.212
scDesign3-based	Visium skin melanoma	g862	nnSVG	1.218
scDesign3-based	Visium skin melanoma	g863	nnSVG	1.218
scDesign3-based	Visium skin melanoma	g864	nnSVG	1.226
scDesign3-based	Visium skin melanoma	g865	nnSVG	1.221
scDesign3-based	Visium skin melanoma	g866	nnSVG	1.219
scDesign3-based	Visium skin melanoma	g867	nnSVG	1.217
scDesign3-based	Visium skin melanoma	g868	nnSVG	1.212
scDesign3-based	Visium skin melanoma	g869	nnSVG	1.215
scDesign3-based	Visium skin melanoma	g870	nnSVG	1.224
scDesign3-based	Visium skin melanoma	g871	nnSVG	1.229
scDesign3-based	Visium skin melanoma	g872	nnSVG	1.222
scDesign3-based	Visium skin melanoma	g873	nnSVG	1.238
scDesign3-based	Visium skin melanoma	g874	nnSVG	1.252
scDesign3-based	Visium skin melanoma	g875	nnSVG	1.221
scDesign3-based	Visium skin melanoma	g876	nnSVG	1.264
scDesign3-based	Visium skin melanoma	g877	nnSVG	1.274
scDesign3-based	Visium skin melanoma	g878	nnSVG	1.301
scDesign3-based	Visium skin melanoma	g879	nnSVG	1.263
scDesign3-based	Visium skin melanoma	g880	nnSVG	1.262
scDesign3-based	Visium skin melanoma	g881	nnSVG	1.254
scDesign3-based	Visium skin melanoma	g882	nnSVG	1.212
scDesign3-based	Visium skin melanoma	g883	nnSVG	1.22
scDesign3-based	Visium skin melanoma	g884	nnSVG	1.245
scDesign3-based	Visium skin melanoma	g885	nnSVG	1.258
scDesign3-based	Visium skin melanoma	g886	nnSVG	1.278
scDesign3-based	Visium skin melanoma	g887	nnSVG	1.259
scDesign3-based	Visium skin melanoma	g888	nnSVG	1.24
scDesign3-based	Visium skin melanoma	g889	nnSVG	1.272
scDesign3-based	Visium skin melanoma	g890	nnSVG	1.267
scDesign3-based	Visium skin melanoma	g891	nnSVG	1.266
scDesign3-based	Visium skin melanoma	g892	nnSVG	1.262
scDesign3-based	Visium skin melanoma	g893	nnSVG	1.262
scDesign3-based	Visium skin melanoma	g894	nnSVG	1.234
scDesign3-based	Visium skin melanoma	g895	nnSVG	1.238
scDesign3-based	Visium skin melanoma	g896	nnSVG	1.256
scDesign3-based	Visium skin melanoma	g897	nnSVG	1.214
scDesign3-based	Visium skin melanoma	g898	nnSVG	1.22
scDesign3-based	Visium skin melanoma	g899	nnSVG	1.211
scDesign3-based	Visium skin melanoma	g900	nnSVG	1.218
scDesign3-based	Visium skin melanoma	g901	nnSVG	1.217
scDesign3-based	Visium skin melanoma	g902	nnSVG	1.219
scDesign3-based	Visium skin melanoma	g903	nnSVG	0.985
scDesign3-based	Visium skin melanoma	g904	nnSVG	1.215
scDesign3-based	Visium skin melanoma	g905	nnSVG	1.216
scDesign3-based	Visium skin melanoma	g906	nnSVG	1.105
scDesign3-based	Visium skin melanoma	g907	nnSVG	1.094
scDesign3-based	Visium skin melanoma	g908	nnSVG	0.986
scDesign3-based	Visium skin melanoma	g909	nnSVG	1.126
scDesign3-based	Visium skin melanoma	g910	nnSVG	1.115
scDesign3-based	Visium skin melanoma	g911	nnSVG	1.216
scDesign3-based	Visium skin melanoma	g912	nnSVG	1.221
scDesign3-based	Visium skin melanoma	g913	nnSVG	1.214
scDesign3-based	Visium skin melanoma	g914	nnSVG	1.215
scDesign3-based	Visium skin melanoma	g915	nnSVG	1.209
scDesign3-based	Visium skin melanoma	g916	nnSVG	1.092
scDesign3-based	Visium skin melanoma	g917	nnSVG	1.223
scDesign3-based	Visium skin melanoma	g918	nnSVG	1.097
scDesign3-based	Visium skin melanoma	g919	nnSVG	1.333
scDesign3-based	Visium skin melanoma	g920	nnSVG	1.211
scDesign3-based	Visium skin melanoma	g921	nnSVG	1.094
scDesign3-based	Visium skin melanoma	g922	nnSVG	1.098
scDesign3-based	Visium skin melanoma	g923	nnSVG	1.219
scDesign3-based	Visium skin melanoma	g924	nnSVG	1.098
scDesign3-based	Visium skin melanoma	g925	nnSVG	0.87
scDesign3-based	Visium skin melanoma	g926	nnSVG	1.107
scDesign3-based	Visium skin melanoma	g927	nnSVG	1.574
scDesign3-based	Visium skin melanoma	g928	nnSVG	1.218
scDesign3-based	Visium skin melanoma	g929	nnSVG	1.1
scDesign3-based	Visium skin melanoma	g930	nnSVG	1.218
scDesign3-based	Visium skin melanoma	g931	nnSVG	1.101
scDesign3-based	Visium skin melanoma	g932	nnSVG	1.225
scDesign3-based	Visium skin melanoma	g933	nnSVG	1.213
scDesign3-based	Visium skin melanoma	g934	nnSVG	1.116
scDesign3-based	Visium skin melanoma	g935	nnSVG	1.242
scDesign3-based	Visium skin melanoma	g936	nnSVG	1.098
scDesign3-based	Visium skin melanoma	g937	nnSVG	1.097
scDesign3-based	Visium skin melanoma	g938	nnSVG	1.102
scDesign3-based	Visium skin melanoma	g939	nnSVG	1.57
scDesign3-based	Visium skin melanoma	g940	nnSVG	1.09
scDesign3-based	Visium skin melanoma	g941	nnSVG	1.092
scDesign3-based	Visium skin melanoma	g942	nnSVG	1.214
scDesign3-based	Visium skin melanoma	g943	nnSVG	1.098
scDesign3-based	Visium skin melanoma	g944	nnSVG	1.211
scDesign3-based	Visium skin melanoma	g945	nnSVG	1.094
scDesign3-based	Visium skin melanoma	g946	nnSVG	1.097
scDesign3-based	Visium skin melanoma	g947	nnSVG	0.985
scDesign3-based	Visium skin melanoma	g948	nnSVG	1.102
scDesign3-based	Visium skin melanoma	g949	nnSVG	1.099
scDesign3-based	Visium skin melanoma	g950	nnSVG	1.209
scDesign3-based	Visium skin melanoma	g951	nnSVG	1.106
scDesign3-based	Visium skin melanoma	g952	nnSVG	1.22
scDesign3-based	Visium skin melanoma	g953	nnSVG	1.216
scDesign3-based	Visium skin melanoma	g954	nnSVG	1.22
scDesign3-based	Visium skin melanoma	g955	nnSVG	1.214
scDesign3-based	Visium skin melanoma	g956	nnSVG	1.217
scDesign3-based	Visium skin melanoma	g957	nnSVG	1.217
scDesign3-based	Visium skin melanoma	g958	nnSVG	1.21
scDesign3-based	Visium skin melanoma	g959	nnSVG	1.219
scDesign3-based	Visium skin melanoma	g960	nnSVG	1.249
scDesign3-based	Visium skin melanoma	g961	nnSVG	1.208
scDesign3-based	Visium skin melanoma	g962	nnSVG	4.424
scDesign3-based	Visium skin melanoma	g963	nnSVG	1.215
scDesign3-based	Visium skin melanoma	g964	nnSVG	1.211
scDesign3-based	Visium skin melanoma	g965	nnSVG	1.216
scDesign3-based	Visium skin melanoma	g966	nnSVG	1.216
scDesign3-based	Visium skin melanoma	g967	nnSVG	1.221
scDesign3-based	Visium skin melanoma	g968	nnSVG	1.219
scDesign3-based	Visium skin melanoma	g969	nnSVG	1.215
scDesign3-based	Visium skin melanoma	g970	nnSVG	1.217
scDesign3-based	Visium skin melanoma	g971	nnSVG	1.221
scDesign3-based	Visium skin melanoma	g972	nnSVG	1.214
scDesign3-based	Visium skin melanoma	g973	nnSVG	1.214
scDesign3-based	Visium skin melanoma	g974	nnSVG	1.217
scDesign3-based	Visium skin melanoma	g975	nnSVG	1.207
scDesign3-based	Visium skin melanoma	g976	nnSVG	1.207
scDesign3-based	Visium skin melanoma	g977	nnSVG	1.205
scDesign3-based	Visium skin melanoma	g978	nnSVG	1.213
scDesign3-based	Visium skin melanoma	g979	nnSVG	1.213
scDesign3-based	Visium skin melanoma	g980	nnSVG	1.217
scDesign3-based	Visium skin melanoma	g981	nnSVG	1.212
scDesign3-based	Visium skin melanoma	g982	nnSVG	2.046
scDesign3-based	Visium skin melanoma	g983	nnSVG	1.237
scDesign3-based	Visium skin melanoma	g984	nnSVG	1.235
scDesign3-based	Visium skin melanoma	g985	nnSVG	2.16
scDesign3-based	Visium skin melanoma	g986	nnSVG	1.328
scDesign3-based	Visium skin melanoma	g987	nnSVG	1.225
scDesign3-based	Visium skin melanoma	g988	nnSVG	1.208
scDesign3-based	Visium skin melanoma	g989	nnSVG	1.22
scDesign3-based	Visium skin melanoma	g990	nnSVG	1.252
scDesign3-based	Visium skin melanoma	g991	nnSVG	1.105
scDesign3-based	Visium skin melanoma	g992	nnSVG	1.216
scDesign3-based	Visium skin melanoma	g993	nnSVG	1.213
scDesign3-based	Visium skin melanoma	g994	nnSVG	1.22
scDesign3-based	Visium skin melanoma	g995	nnSVG	1.221
scDesign3-based	Visium skin melanoma	g996	nnSVG	1.203
scDesign3-based	Visium skin melanoma	g997	nnSVG	1.211
scDesign3-based	Visium skin melanoma	g998	nnSVG	2.135
scDesign3-based	Visium skin melanoma	g999	nnSVG	1.225
scDesign3-based	Visium skin melanoma	g1000	nnSVG	1.016
scDesign3-based	Visium skin melanoma	g1001	nnSVG	1.331
scDesign3-based	Visium skin melanoma	g1002	nnSVG	2.998
scDesign3-based	Visium skin melanoma	g1003	nnSVG	1.426
scDesign3-based	Visium skin melanoma	g1004	nnSVG	3.52
scDesign3-based	Visium skin melanoma	g1005	nnSVG	1.754
scDesign3-based	Visium skin melanoma	g1006	nnSVG	1.221
scDesign3-based	Visium skin melanoma	g1007	nnSVG	1.254
scDesign3-based	Visium skin melanoma	g1008	nnSVG	1.219
scDesign3-based	Visium skin melanoma	g1009	nnSVG	1.486
scDesign3-based	Visium skin melanoma	g1010	nnSVG	1.483
scDesign3-based	Visium skin melanoma	g1011	nnSVG	1.46
scDesign3-based	Visium skin melanoma	g1012	nnSVG	1.355
scDesign3-based	Visium skin melanoma	g1013	nnSVG	1.223
scDesign3-based	Visium skin melanoma	g1014	nnSVG	0.63
scDesign3-based	Visium skin melanoma	g1015	nnSVG	0.671
scDesign3-based	Visium skin melanoma	g1016	nnSVG	0.794
scDesign3-based	Visium skin melanoma	g1017	nnSVG	1.05
scDesign3-based	Visium skin melanoma	g1018	nnSVG	0.605
scDesign3-based	Visium skin melanoma	g1019	nnSVG	0.673
scDesign3-based	Visium skin melanoma	g1020	nnSVG	0.609
scDesign3-based	Visium skin melanoma	g1021	nnSVG	0.672
scDesign3-based	Visium skin melanoma	g1022	nnSVG	0.617
scDesign3-based	Visium skin melanoma	g1023	nnSVG	0.674
scDesign3-based	Visium skin melanoma	g1024	nnSVG	0.63
scDesign3-based	Visium skin melanoma	g1025	nnSVG	0.673
scDesign3-based	Visium skin melanoma	g1026	nnSVG	0.67
scDesign3-based	Visium skin melanoma	g1027	nnSVG	0.61
scDesign3-based	Visium skin melanoma	g1028	nnSVG	0.612
scDesign3-based	Visium skin melanoma	g1029	nnSVG	0.61
scDesign3-based	Visium skin melanoma	g1030	nnSVG	0.67
scDesign3-based	Visium skin melanoma	g1031	nnSVG	0.613
scDesign3-based	Visium skin melanoma	g1032	nnSVG	0.671
scDesign3-based	Visium skin melanoma	g1033	nnSVG	0.552
scDesign3-based	Visium skin melanoma	g1034	nnSVG	0.675
scDesign3-based	Visium skin melanoma	g1035	nnSVG	0.924
scDesign3-based	Visium skin melanoma	g1036	nnSVG	0.691
scDesign3-based	Visium skin melanoma	g1037	nnSVG	0.61
scDesign3-based	Visium skin melanoma	g1038	nnSVG	0.817
scDesign3-based	Visium skin melanoma	g1039	nnSVG	0.674
scDesign3-based	Visium skin melanoma	g1040	nnSVG	0.636
scDesign3-based	Visium skin melanoma	g1041	nnSVG	0.67
scDesign3-based	Visium skin melanoma	g1042	nnSVG	0.676
scDesign3-based	Visium skin melanoma	g1043	nnSVG	0.636
scDesign3-based	Visium skin melanoma	g1044	nnSVG	1.121
scDesign3-based	Visium skin melanoma	g1045	nnSVG	0.67
scDesign3-based	Visium skin melanoma	g1046	nnSVG	0.608
scDesign3-based	Visium skin melanoma	g1047	nnSVG	0.677
scDesign3-based	Visium skin melanoma	g1048	nnSVG	1.256
scDesign3-based	Visium skin melanoma	g1049	nnSVG	0.61
scDesign3-based	Visium skin melanoma	g1050	nnSVG	0.616
scDesign3-based	Visium skin melanoma	g1051	nnSVG	0.675
scDesign3-based	Visium skin melanoma	g1052	nnSVG	0.545
scDesign3-based	Visium skin melanoma	g1053	nnSVG	0.615
scDesign3-based	Visium skin melanoma	g1054	nnSVG	0.547
scDesign3-based	Visium skin melanoma	g1055	nnSVG	0.615
scDesign3-based	Visium skin melanoma	g1056	nnSVG	0.735
scDesign3-based	Visium skin melanoma	g1057	nnSVG	0.677
scDesign3-based	Visium skin melanoma	g1058	nnSVG	0.749
scDesign3-based	Visium skin melanoma	g1059	nnSVG	0.673
scDesign3-based	Visium skin melanoma	g1060	nnSVG	0.738
scDesign3-based	Visium skin melanoma	g1061	nnSVG	0.547
scDesign3-based	Visium skin melanoma	g1062	nnSVG	0.799
scDesign3-based	Visium skin melanoma	g1063	nnSVG	0.55
scDesign3-based	Visium skin melanoma	g1064	nnSVG	0.862
scDesign3-based	Visium skin melanoma	g1065	nnSVG	0.665
scDesign3-based	Visium skin melanoma	g1066	nnSVG	0.618
scDesign3-based	Visium skin melanoma	g1067	nnSVG	1.054
scDesign3-based	Visium skin melanoma	g1068	nnSVG	0.864
scDesign3-based	Visium skin melanoma	g1069	nnSVG	0.798
scDesign3-based	Visium skin melanoma	g1070	nnSVG	0.731
scDesign3-based	Visium skin melanoma	g1071	nnSVG	0.798
scDesign3-based	Visium skin melanoma	g1072	nnSVG	1.508
scDesign3-based	Visium skin melanoma	g1073	nnSVG	1.93
scDesign3-based	Visium skin melanoma	g1074	nnSVG	1.447
scDesign3-based	Visium skin melanoma	g1075	nnSVG	1.272
scDesign3-based	Visium skin melanoma	g1076	nnSVG	1.495
scDesign3-based	Visium skin melanoma	g1077	nnSVG	1.258
scDesign3-based	Visium skin melanoma	g1078	nnSVG	1.575
scDesign3-based	Visium skin melanoma	g1079	nnSVG	1.828
scDesign3-based	Visium skin melanoma	g1080	nnSVG	1.845
scDesign3-based	Visium skin melanoma	g1081	nnSVG	1.372
scDesign3-based	Visium skin melanoma	g1082	nnSVG	1.56
scDesign3-based	Visium skin melanoma	g1083	nnSVG	1.329
scDesign3-based	Visium skin melanoma	g1084	nnSVG	1.569
scDesign3-based	Visium skin melanoma	g1085	nnSVG	1.937
scDesign3-based	Visium skin melanoma	g1086	nnSVG	1.572
scDesign3-based	Visium skin melanoma	g1087	nnSVG	1.212
scDesign3-based	Visium skin melanoma	g1088	nnSVG	1.335
scDesign3-based	Visium skin melanoma	g1089	nnSVG	1.383
scDesign3-based	Visium skin melanoma	g1090	nnSVG	2.169
scDesign3-based	Visium skin melanoma	g1091	nnSVG	1.228
scDesign3-based	Visium skin melanoma	g1092	nnSVG	2.438
scDesign3-based	Visium skin melanoma	g1093	nnSVG	1.447
scDesign3-based	Visium skin melanoma	g1094	nnSVG	1.575
scDesign3-based	Visium skin melanoma	g1095	nnSVG	1.219
scDesign3-based	Visium skin melanoma	g1096	nnSVG	1.455
scDesign3-based	Visium skin melanoma	g1097	nnSVG	1.338
scDesign3-based	Visium skin melanoma	g1098	nnSVG	1.483
scDesign3-based	Visium skin melanoma	g1099	nnSVG	1.383
scDesign3-based	Visium skin melanoma	g1100	nnSVG	1.492
scDesign3-based	Visium skin melanoma	g1101	nnSVG	1.274
scDesign3-based	Visium skin melanoma	g1102	nnSVG	1.151
scDesign3-based	Visium skin melanoma	g1103	nnSVG	1.142
scDesign3-based	Visium skin melanoma	g1104	nnSVG	2.047
scDesign3-based	Visium skin melanoma	g1105	nnSVG	1.148
scDesign3-based	Visium skin melanoma	g1106	nnSVG	1.277
scDesign3-based	Visium skin melanoma	g1107	nnSVG	1.262
scDesign3-based	Visium skin melanoma	g1108	nnSVG	1.026
scDesign3-based	Visium skin melanoma	g1109	nnSVG	0.99
scDesign3-based	Visium skin melanoma	g1110	nnSVG	1.245
scDesign3-based	Visium skin melanoma	g1111	nnSVG	1.223
scDesign3-based	Visium skin melanoma	g1112	nnSVG	1.222
scDesign3-based	Visium skin melanoma	g1113	nnSVG	1.582
scDesign3-based	Visium skin melanoma	g1114	nnSVG	1.029
scDesign3-based	Visium skin melanoma	g1115	nnSVG	1.46
scDesign3-based	Visium skin melanoma	g1116	nnSVG	1.343
scDesign3-based	Visium skin melanoma	g1117	nnSVG	1.082
scDesign3-based	Visium skin melanoma	g1118	nnSVG	1.091
scDesign3-based	Visium skin melanoma	g1119	nnSVG	1.713
scDesign3-based	Visium skin melanoma	g1120	nnSVG	1.46
scDesign3-based	Visium skin melanoma	g1121	nnSVG	1.849
scDesign3-based	Visium skin melanoma	g1122	nnSVG	1.201
scDesign3-based	Visium skin melanoma	g1123	nnSVG	1.339
scDesign3-based	Visium skin melanoma	g1124	nnSVG	1.089
scDesign3-based	Visium skin melanoma	g1125	nnSVG	2.504
scDesign3-based	Visium skin melanoma	g1126	nnSVG	1.534
scDesign3-based	Visium skin melanoma	g1127	nnSVG	1.197
scDesign3-based	Visium skin melanoma	g1128	nnSVG	1.191
scDesign3-based	Visium skin melanoma	g1129	nnSVG	1.185
scDesign3-based	Visium skin melanoma	g1130	nnSVG	1.647
scDesign3-based	Visium skin melanoma	g1131	nnSVG	1.188
scDesign3-based	Visium skin melanoma	g1132	nnSVG	1.299
scDesign3-based	Visium skin melanoma	g1133	nnSVG	1.863
scDesign3-based	Visium skin melanoma	g1134	nnSVG	2.098
scDesign3-based	Visium skin melanoma	g1135	nnSVG	1.194
scDesign3-based	Visium skin melanoma	g1136	nnSVG	1.19
scDesign3-based	Visium skin melanoma	g1137	nnSVG	0.977
scDesign3-based	Visium skin melanoma	g1138	nnSVG	1.2
scDesign3-based	Visium skin melanoma	g1139	nnSVG	0.974
scDesign3-based	Visium skin melanoma	g1140	nnSVG	0.864
scDesign3-based	Visium skin melanoma	g1141	nnSVG	1.301
scDesign3-based	Visium skin melanoma	g1142	nnSVG	1.74
scDesign3-based	Visium skin melanoma	g1143	nnSVG	1.869
scDesign3-based	Visium skin melanoma	g1144	nnSVG	1.42
scDesign3-based	Visium skin melanoma	g1145	nnSVG	1.081
scDesign3-based	Visium skin melanoma	g1146	nnSVG	1.189
scDesign3-based	Visium skin melanoma	g1147	nnSVG	1.194
scDesign3-based	Visium skin melanoma	g1148	nnSVG	1.997
scDesign3-based	Visium skin melanoma	g1149	nnSVG	1.086
scDesign3-based	Visium skin melanoma	g1150	nnSVG	1.084
scDesign3-based	Visium skin melanoma	g1151	nnSVG	1.193
scDesign3-based	Visium skin melanoma	g1152	nnSVG	1.077
scDesign3-based	Visium skin melanoma	g1153	nnSVG	1.195
scDesign3-based	Visium skin melanoma	g1154	nnSVG	1.305
scDesign3-based	Visium skin melanoma	g1155	nnSVG	1.085
scDesign3-based	Visium skin melanoma	g1156	nnSVG	1.416
scDesign3-based	Visium skin melanoma	g1157	nnSVG	1.187
scDesign3-based	Visium skin melanoma	g1158	nnSVG	1.079
scDesign3-based	Visium skin melanoma	g1159	nnSVG	1.181
scDesign3-based	Visium skin melanoma	g1160	nnSVG	1.084
scDesign3-based	Visium skin melanoma	g1161	nnSVG	1.191
scDesign3-based	Visium skin melanoma	g1162	nnSVG	0.974
scDesign3-based	Visium skin melanoma	g1163	nnSVG	1.079
scDesign3-based	Visium skin melanoma	g1164	nnSVG	1.187
scDesign3-based	Visium skin melanoma	g1165	nnSVG	1.191
scDesign3-based	Visium skin melanoma	g1166	nnSVG	1.3
scDesign3-based	Visium skin melanoma	g1167	nnSVG	1.079
scDesign3-based	Visium skin melanoma	g1168	nnSVG	1.081
scDesign3-based	Visium skin melanoma	g1169	nnSVG	1.638
scDesign3-based	Visium skin melanoma	g1170	nnSVG	0.969
scDesign3-based	Visium skin melanoma	g1171	nnSVG	1.08
scDesign3-based	Visium skin melanoma	g1172	nnSVG	1.195
scDesign3-based	Visium skin melanoma	g1173	nnSVG	1.209
scDesign3-based	Visium skin melanoma	g1174	nnSVG	1.217
scDesign3-based	Visium skin melanoma	g1175	nnSVG	1.422
scDesign3-based	Visium skin melanoma	g1176	nnSVG	1.309
scDesign3-based	Visium skin melanoma	g1177	nnSVG	1.183
scDesign3-based	Visium skin melanoma	g1178	nnSVG	1.512
scDesign3-based	Visium skin melanoma	g1179	nnSVG	0.966
scDesign3-based	Visium skin melanoma	g1180	nnSVG	1.081
scDesign3-based	Visium skin melanoma	g1181	nnSVG	0.971
scDesign3-based	Visium skin melanoma	g1182	nnSVG	1.085
scDesign3-based	Visium skin melanoma	g1183	nnSVG	1.08
scDesign3-based	Visium skin melanoma	g1184	nnSVG	1.198
scDesign3-based	Visium skin melanoma	g1185	nnSVG	1.081
scDesign3-based	Visium skin melanoma	g1186	nnSVG	1.191
scDesign3-based	Visium skin melanoma	g1187	nnSVG	1.086
scDesign3-based	Visium skin melanoma	g1188	nnSVG	0.976
scDesign3-based	Visium skin melanoma	g1189	nnSVG	1.077
scDesign3-based	Visium skin melanoma	g1190	nnSVG	1.315
scDesign3-based	Visium skin melanoma	g1191	nnSVG	1.08
scDesign3-based	Visium skin melanoma	g1192	nnSVG	1.302
scDesign3-based	Visium skin melanoma	g1193	nnSVG	1.074
scDesign3-based	Visium skin melanoma	g1194	nnSVG	1.297
scDesign3-based	Visium skin melanoma	g1195	nnSVG	0.975
scDesign3-based	Visium skin melanoma	g1196	nnSVG	1.191
scDesign3-based	Visium skin melanoma	g1197	nnSVG	1.087
scDesign3-based	Visium skin melanoma	g1198	nnSVG	1.413
scDesign3-based	Visium skin melanoma	g1199	nnSVG	1.225
scDesign3-based	Visium skin melanoma	g1200	nnSVG	1.074
scDesign3-based	Visium skin melanoma	g1201	nnSVG	2.955
scDesign3-based	Visium skin melanoma	g1202	nnSVG	1.023
scDesign3-based	Visium skin melanoma	g1203	nnSVG	1.112
scDesign3-based	Visium skin melanoma	g1204	nnSVG	1.315
scDesign3-based	Visium skin melanoma	g1205	nnSVG	0.996
scDesign3-based	Visium skin melanoma	g1206	nnSVG	1.195
scDesign3-based	Visium skin melanoma	g1207	nnSVG	1.077
scDesign3-based	Visium skin melanoma	g1208	nnSVG	1.231
scDesign3-based	Visium skin melanoma	g1209	nnSVG	1.246
scDesign3-based	Visium skin melanoma	g1210	nnSVG	1.178
scDesign3-based	Visium skin melanoma	g1211	nnSVG	1.337
scDesign3-based	Visium skin melanoma	g1212	nnSVG	1.05
scDesign3-based	Visium skin melanoma	g1213	nnSVG	1.319
scDesign3-based	Visium skin melanoma	g1214	nnSVG	1.078
scDesign3-based	Visium skin melanoma	g1215	nnSVG	1.323
scDesign3-based	Visium skin melanoma	g1216	nnSVG	1.082
scDesign3-based	Visium skin melanoma	g1217	nnSVG	0.978
scDesign3-based	Visium skin melanoma	g1218	nnSVG	1.114
scDesign3-based	Visium skin melanoma	g1219	nnSVG	1.063
scDesign3-based	Visium skin melanoma	g1220	nnSVG	1.047
scDesign3-based	Visium skin melanoma	g1221	nnSVG	1.18
scDesign3-based	Visium skin melanoma	g1222	nnSVG	1.244
scDesign3-based	Visium skin melanoma	g1223	nnSVG	1.045
scDesign3-based	Visium skin melanoma	g1224	nnSVG	1.073
scDesign3-based	Visium skin melanoma	g1225	nnSVG	2.141
scDesign3-based	Visium skin melanoma	g1226	nnSVG	1.171
scDesign3-based	Visium skin melanoma	g1227	nnSVG	1.083
scDesign3-based	Visium skin melanoma	g1228	nnSVG	1.118
scDesign3-based	Visium skin melanoma	g1229	nnSVG	1.147
scDesign3-based	Visium skin melanoma	g1230	nnSVG	1.196
scDesign3-based	Visium skin melanoma	g1231	nnSVG	1.075
scDesign3-based	Visium skin melanoma	g1232	nnSVG	1.161
scDesign3-based	Visium skin melanoma	g1233	nnSVG	1.121
scDesign3-based	Visium skin melanoma	g1234	nnSVG	1.426
scDesign3-based	Visium skin melanoma	g1235	nnSVG	1.057
scDesign3-based	Visium skin melanoma	g1236	nnSVG	1.205
scDesign3-based	Visium skin melanoma	g1237	nnSVG	1.114
scDesign3-based	Visium skin melanoma	g1238	nnSVG	1.051
scDesign3-based	Visium skin melanoma	g1239	nnSVG	1.054
scDesign3-based	Visium skin melanoma	g1240	nnSVG	1.234
scDesign3-based	Visium skin melanoma	g1241	nnSVG	1.382
scDesign3-based	Visium skin melanoma	g1242	nnSVG	1.245
scDesign3-based	Visium skin melanoma	g1243	nnSVG	1.448
scDesign3-based	Visium skin melanoma	g1244	nnSVG	1.098
scDesign3-based	Visium skin melanoma	g1245	nnSVG	0.86
scDesign3-based	Visium skin melanoma	g1246	nnSVG	1.021
scDesign3-based	Visium skin melanoma	g1247	nnSVG	1.328
scDesign3-based	Visium skin melanoma	g1248	nnSVG	1.156
scDesign3-based	Visium skin melanoma	g1249	nnSVG	1.106
scDesign3-based	Visium skin melanoma	g1250	nnSVG	1.328
scDesign3-based	Visium skin melanoma	g1251	nnSVG	1.18
scDesign3-based	Visium skin melanoma	g1252	nnSVG	1.177
scDesign3-based	Visium skin melanoma	g1253	nnSVG	1.043
scDesign3-based	Visium skin melanoma	g1254	nnSVG	1.54
scDesign3-based	Visium skin melanoma	g1255	nnSVG	1.002
scDesign3-based	Visium skin melanoma	g1256	nnSVG	1.22
scDesign3-based	Visium skin melanoma	g1257	nnSVG	1.16
scDesign3-based	Visium skin melanoma	g1258	nnSVG	1.092
scDesign3-based	Visium skin melanoma	g1259	nnSVG	1.117
scDesign3-based	Visium skin melanoma	g1260	nnSVG	1.433
scDesign3-based	Visium skin melanoma	g1261	nnSVG	1.069
scDesign3-based	Visium skin melanoma	g1262	nnSVG	1.256
scDesign3-based	Visium skin melanoma	g1263	nnSVG	1.005
scDesign3-based	Visium skin melanoma	g1264	nnSVG	1.158
scDesign3-based	Visium skin melanoma	g1265	nnSVG	1.257
scDesign3-based	Visium skin melanoma	g1266	nnSVG	1.138
scDesign3-based	Visium skin melanoma	g1267	nnSVG	1.224
scDesign3-based	Visium skin melanoma	g1268	nnSVG	1.432
scDesign3-based	Visium skin melanoma	g1269	nnSVG	1.282
scDesign3-based	Visium skin melanoma	g1270	nnSVG	1.805
scDesign3-based	Visium skin melanoma	g1271	nnSVG	1.233
scDesign3-based	Visium skin melanoma	g1272	nnSVG	1.165
scDesign3-based	Visium skin melanoma	g1273	nnSVG	1.304
scDesign3-based	Visium skin melanoma	g1274	nnSVG	1.254
scDesign3-based	Visium skin melanoma	g1275	nnSVG	1.194
scDesign3-based	Visium skin melanoma	g1276	nnSVG	1.233
scDesign3-based	Visium skin melanoma	g1277	nnSVG	1.254
scDesign3-based	Visium skin melanoma	g1278	nnSVG	1.908
scDesign3-based	Visium skin melanoma	g1279	nnSVG	1.454
scDesign3-based	Visium skin melanoma	g1280	nnSVG	1.182
scDesign3-based	Visium skin melanoma	g1281	nnSVG	1.331
scDesign3-based	Visium skin melanoma	g1282	nnSVG	1.347
scDesign3-based	Visium skin melanoma	g1283	nnSVG	1.258
scDesign3-based	Visium skin melanoma	g1284	nnSVG	1.052
scDesign3-based	Visium skin melanoma	g1285	nnSVG	1.323
scDesign3-based	Visium skin melanoma	g1286	nnSVG	1.387
scDesign3-based	Visium skin melanoma	g1287	nnSVG	1.301
scDesign3-based	Visium skin melanoma	g1288	nnSVG	1.382
scDesign3-based	Visium skin melanoma	g1289	nnSVG	1.196
scDesign3-based	Visium skin melanoma	g1290	nnSVG	1.143
scDesign3-based	Visium skin melanoma	g1291	nnSVG	1.207
scDesign3-based	Visium skin melanoma	g1292	nnSVG	1.038
scDesign3-based	Visium skin melanoma	g1293	nnSVG	1.318
scDesign3-based	Visium skin melanoma	g1294	nnSVG	1.216
scDesign3-based	Visium skin melanoma	g1295	nnSVG	1.272
scDesign3-based	Visium skin melanoma	g1296	nnSVG	1.34
scDesign3-based	Visium skin melanoma	g1297	nnSVG	1.174
scDesign3-based	Visium skin melanoma	g1298	nnSVG	1.345
scDesign3-based	Visium skin melanoma	g1299	nnSVG	1.144
scDesign3-based	Visium skin melanoma	g1300	nnSVG	1.292
scDesign3-based	Visium skin melanoma	g1301	nnSVG	0.982
scDesign3-based	Visium skin melanoma	g1302	nnSVG	1.028
scDesign3-based	Visium skin melanoma	g1303	nnSVG	1.185
scDesign3-based	Visium skin melanoma	g1304	nnSVG	1.356
scDesign3-based	Visium skin melanoma	g1305	nnSVG	1.089
scDesign3-based	Visium skin melanoma	g1306	nnSVG	1.233
scDesign3-based	Visium skin melanoma	g1307	nnSVG	1.088
scDesign3-based	Visium skin melanoma	g1308	nnSVG	1.103
scDesign3-based	Visium skin melanoma	g1309	nnSVG	1.133
scDesign3-based	Visium skin melanoma	g1310	nnSVG	1.129
scDesign3-based	Visium skin melanoma	g1311	nnSVG	1.083
scDesign3-based	Visium skin melanoma	g1312	nnSVG	1.191
scDesign3-based	Visium skin melanoma	g1313	nnSVG	1.387
scDesign3-based	Visium skin melanoma	g1314	nnSVG	1.143
scDesign3-based	Visium skin melanoma	g1315	nnSVG	1.26
scDesign3-based	Visium skin melanoma	g1316	nnSVG	0.99
scDesign3-based	Visium skin melanoma	g1317	nnSVG	1.123
scDesign3-based	Visium skin melanoma	g1318	nnSVG	1.306
scDesign3-based	Visium skin melanoma	g1319	nnSVG	1.112
scDesign3-based	Visium skin melanoma	g1320	nnSVG	1.096
scDesign3-based	Visium skin melanoma	g1321	nnSVG	1.134
scDesign3-based	Visium skin melanoma	g1322	nnSVG	1.15
scDesign3-based	Visium skin melanoma	g1323	nnSVG	1.269
scDesign3-based	Visium skin melanoma	g1324	nnSVG	0.974
scDesign3-based	Visium skin melanoma	g1325	nnSVG	1.309
scDesign3-based	Visium skin melanoma	g1326	nnSVG	1.173
scDesign3-based	Visium skin melanoma	g1327	nnSVG	0.977
scDesign3-based	Visium skin melanoma	g1328	nnSVG	1.093
scDesign3-based	Visium skin melanoma	g1329	nnSVG	1.039
scDesign3-based	Visium skin melanoma	g1330	nnSVG	1.245
scDesign3-based	Visium skin melanoma	g1331	nnSVG	1.027
scDesign3-based	Visium skin melanoma	g1332	nnSVG	1.153
scDesign3-based	Visium skin melanoma	g1333	nnSVG	1.123
scDesign3-based	Visium skin melanoma	g1334	nnSVG	1.135
scDesign3-based	Visium skin melanoma	g1335	nnSVG	1.088
scDesign3-based	Visium skin melanoma	g1336	nnSVG	1.073
scDesign3-based	Visium skin melanoma	g1337	nnSVG	0.958
scDesign3-based	Visium skin melanoma	g1338	nnSVG	1.284
scDesign3-based	Visium skin melanoma	g1339	nnSVG	1.212
scDesign3-based	Visium skin melanoma	g1340	nnSVG	1.247
scDesign3-based	Visium skin melanoma	g1341	nnSVG	1.085
scDesign3-based	Visium skin melanoma	g1342	nnSVG	1.124
scDesign3-based	Visium skin melanoma	g1343	nnSVG	1.197
scDesign3-based	Visium skin melanoma	g1344	nnSVG	1.293
scDesign3-based	Visium skin melanoma	g1345	nnSVG	1.1
scDesign3-based	Visium skin melanoma	g1346	nnSVG	1.078
scDesign3-based	Visium skin melanoma	g1347	nnSVG	0.941
scDesign3-based	Visium skin melanoma	g1348	nnSVG	1.116
scDesign3-based	Visium skin melanoma	g1349	nnSVG	0.936
scDesign3-based	Visium skin melanoma	g1350	nnSVG	1.162
scDesign3-based	Visium skin melanoma	g1351	nnSVG	1.24
scDesign3-based	Visium skin melanoma	g1352	nnSVG	1.038
scDesign3-based	Visium skin melanoma	g1353	nnSVG	1.16
scDesign3-based	Visium skin melanoma	g1354	nnSVG	1.962
scDesign3-based	Visium skin melanoma	g1355	nnSVG	1.029
scDesign3-based	Visium skin melanoma	g1356	nnSVG	1.454
scDesign3-based	Visium skin melanoma	g1357	nnSVG	1.227
scDesign3-based	Visium skin melanoma	g1358	nnSVG	1.091
scDesign3-based	Visium skin melanoma	g1359	nnSVG	1.159
scDesign3-based	Visium skin melanoma	g1360	nnSVG	1.101
scDesign3-based	Visium skin melanoma	g1361	nnSVG	1.227
scDesign3-based	Visium skin melanoma	g1362	nnSVG	1.582
scDesign3-based	Visium skin melanoma	g1363	nnSVG	1.128
scDesign3-based	Visium skin melanoma	g1364	nnSVG	1.247
scDesign3-based	Visium skin melanoma	g1365	nnSVG	1.08
scDesign3-based	Visium skin melanoma	g1366	nnSVG	1.054
scDesign3-based	Visium skin melanoma	g1367	nnSVG	1.154
scDesign3-based	Visium skin melanoma	g1368	nnSVG	1.387
scDesign3-based	Visium skin melanoma	g1369	nnSVG	1.073
scDesign3-based	Visium skin melanoma	g1370	nnSVG	1.304
scDesign3-based	Visium skin melanoma	g1371	nnSVG	1.359
scDesign3-based	Visium skin melanoma	g1372	nnSVG	1.307
scDesign3-based	Visium skin melanoma	g1373	nnSVG	1.228
scDesign3-based	Visium skin melanoma	g1374	nnSVG	1.175
scDesign3-based	Visium skin melanoma	g1375	nnSVG	1.764
scDesign3-based	Visium skin melanoma	g1376	nnSVG	1.223
scDesign3-based	Visium skin melanoma	g1377	nnSVG	1.349
scDesign3-based	Visium skin melanoma	g1378	nnSVG	1.411
scDesign3-based	Visium skin melanoma	g1379	nnSVG	1.385
scDesign3-based	Visium skin melanoma	g1380	nnSVG	1.174
scDesign3-based	Visium skin melanoma	g1381	nnSVG	1.164
scDesign3-based	Visium skin melanoma	g1382	nnSVG	1.336
scDesign3-based	Visium skin melanoma	g1383	nnSVG	1.518
scDesign3-based	Visium skin melanoma	g1384	nnSVG	1.351
scDesign3-based	Visium skin melanoma	g1385	nnSVG	1.497
scDesign3-based	Visium skin melanoma	g1386	nnSVG	1.218
scDesign3-based	Visium skin melanoma	g1387	nnSVG	1.103
scDesign3-based	Visium skin melanoma	g1388	nnSVG	1.168
scDesign3-based	Visium skin melanoma	g1389	nnSVG	1.343
scDesign3-based	Visium skin melanoma	g1390	nnSVG	1.521
scDesign3-based	Visium skin melanoma	g1391	nnSVG	1.227
scDesign3-based	Visium skin melanoma	g1392	nnSVG	1.111
scDesign3-based	Visium skin melanoma	g1393	nnSVG	1.493
scDesign3-based	Visium skin melanoma	g1394	nnSVG	1.345
scDesign3-based	Visium skin melanoma	g1395	nnSVG	1.138
scDesign3-based	Visium skin melanoma	g1396	nnSVG	1.27
scDesign3-based	Visium skin melanoma	g1397	nnSVG	1.211
scDesign3-based	Visium skin melanoma	g1398	nnSVG	1.451
scDesign3-based	Visium skin melanoma	g1399	nnSVG	1.491
scDesign3-based	Visium skin melanoma	g1400	nnSVG	1.302
scDesign3-based	Visium skin melanoma	g1401	nnSVG	1.318
scDesign3-based	Visium skin melanoma	g1402	nnSVG	1.899
scDesign3-based	Visium skin melanoma	g1403	nnSVG	2.058
scDesign3-based	Visium skin melanoma	g1404	nnSVG	1.305
scDesign3-based	Visium skin melanoma	g1405	nnSVG	1.108
scDesign3-based	Visium skin melanoma	g1406	nnSVG	2.197
scDesign3-based	Visium skin melanoma	g1407	nnSVG	1.52
scDesign3-based	Visium skin melanoma	g1408	nnSVG	1.145
scDesign3-based	Visium skin melanoma	g1409	nnSVG	1.208
scDesign3-based	Visium skin melanoma	g1410	nnSVG	1.245
scDesign3-based	Visium skin melanoma	g1411	nnSVG	1.407
scDesign3-based	Visium skin melanoma	g1412	nnSVG	1.439
scDesign3-based	Visium skin melanoma	g1413	nnSVG	1.442
scDesign3-based	Visium skin melanoma	g1414	nnSVG	1.257
scDesign3-based	Visium skin melanoma	g1415	nnSVG	1.366
scDesign3-based	Visium skin melanoma	g1416	nnSVG	1.339
scDesign3-based	Visium skin melanoma	g1417	nnSVG	1.396
scDesign3-based	Visium skin melanoma	g1418	nnSVG	1.492
scDesign3-based	Visium skin melanoma	g1419	nnSVG	1.437
scDesign3-based	Visium skin melanoma	g1420	nnSVG	1.425
scDesign3-based	Visium skin melanoma	g1421	nnSVG	1.499
scDesign3-based	Visium skin melanoma	g1422	nnSVG	1.251
scDesign3-based	Visium skin melanoma	g1423	nnSVG	1.318
scDesign3-based	Visium skin melanoma	g1424	nnSVG	1.367
scDesign3-based	Visium skin melanoma	g1425	nnSVG	1.375
scDesign3-based	Visium skin melanoma	g1426	nnSVG	1.444
scDesign3-based	Visium skin melanoma	g1427	nnSVG	1.551
scDesign3-based	Visium skin melanoma	g1428	nnSVG	1.549
scDesign3-based	Visium skin melanoma	g1429	nnSVG	1.378
scDesign3-based	Visium skin melanoma	g1430	nnSVG	1.448
scDesign3-based	Visium skin melanoma	g1431	nnSVG	1.317
scDesign3-based	Visium skin melanoma	g1432	nnSVG	1.489
scDesign3-based	Visium skin melanoma	g1433	nnSVG	1.386
scDesign3-based	Visium skin melanoma	g1434	nnSVG	1.266
scDesign3-based	Visium skin melanoma	g1435	nnSVG	1.554
scDesign3-based	Visium skin melanoma	g1436	nnSVG	1.319
scDesign3-based	Visium skin melanoma	g1437	nnSVG	1.182
scDesign3-based	Visium skin melanoma	g1438	nnSVG	1.482
scDesign3-based	Visium skin melanoma	g1439	nnSVG	1.44
scDesign3-based	Visium skin melanoma	g1440	nnSVG	1.432
scDesign3-based	Visium skin melanoma	g1441	nnSVG	1.703
scDesign3-based	Visium skin melanoma	g1442	nnSVG	1.492
scDesign3-based	Visium skin melanoma	g1443	nnSVG	1.487
scDesign3-based	Visium skin melanoma	g1444	nnSVG	1.549
scDesign3-based	Visium skin melanoma	g1445	nnSVG	1.255
scDesign3-based	Visium skin melanoma	g1446	nnSVG	1.463
scDesign3-based	Visium skin melanoma	g1447	nnSVG	1.442
scDesign3-based	Visium skin melanoma	g1448	nnSVG	1.314
scDesign3-based	Visium skin melanoma	g1449	nnSVG	1.487
scDesign3-based	Visium skin melanoma	g1450	nnSVG	1.33
scDesign3-based	Visium skin melanoma	g1451	nnSVG	2.74
scDesign3-based	Visium skin melanoma	g1452	nnSVG	2.15
scDesign3-based	Visium skin melanoma	g1453	nnSVG	1.919
scDesign3-based	Visium skin melanoma	g1454	nnSVG	2.434
scDesign3-based	Visium skin melanoma	g1455	nnSVG	1.818
scDesign3-based	Visium skin melanoma	g1456	nnSVG	1.807
scDesign3-based	Visium skin melanoma	g1457	nnSVG	1.25
scDesign3-based	Visium skin melanoma	g1458	nnSVG	1.615
scDesign3-based	Visium skin melanoma	g1459	nnSVG	1.495
scDesign3-based	Visium skin melanoma	g1460	nnSVG	2.239
scDesign3-based	Visium skin melanoma	g1461	nnSVG	2.032
scDesign3-based	Visium skin melanoma	g1462	nnSVG	1.788
scDesign3-based	Visium skin melanoma	g1463	nnSVG	1.439
scDesign3-based	Visium skin melanoma	g1464	nnSVG	1.31
scDesign3-based	Visium skin melanoma	g1465	nnSVG	1.801
scDesign3-based	Visium skin melanoma	g1466	nnSVG	1.559
scDesign3-based	Visium skin melanoma	g1467	nnSVG	1.796
scDesign3-based	Visium skin melanoma	g1468	nnSVG	1.93
scDesign3-based	Visium skin melanoma	g1469	nnSVG	1.207
scDesign3-based	Visium skin melanoma	g1470	nnSVG	1.783
scDesign3-based	Visium skin melanoma	g1471	nnSVG	1.202
scDesign3-based	Visium skin melanoma	g1472	nnSVG	1.565
scDesign3-based	Visium skin melanoma	g1473	nnSVG	1.669
scDesign3-based	Visium skin melanoma	g1474	nnSVG	1.203
scDesign3-based	Visium skin melanoma	g1475	nnSVG	1.912
scDesign3-based	Visium skin melanoma	g1476	nnSVG	1.678
scDesign3-based	Visium skin melanoma	g1477	nnSVG	1.56
scDesign3-based	Visium skin melanoma	g1478	nnSVG	1.615
scDesign3-based	Visium skin melanoma	g1479	nnSVG	1.243
scDesign3-based	Visium skin melanoma	g1480	nnSVG	1.469
scDesign3-based	Visium skin melanoma	g1481	nnSVG	1.268
scDesign3-based	Visium skin melanoma	g1482	nnSVG	1.268
scDesign3-based	Visium skin melanoma	g1483	nnSVG	1.792
scDesign3-based	Visium skin melanoma	g1484	nnSVG	1.035
scDesign3-based	Visium skin melanoma	g1485	nnSVG	1.36
scDesign3-based	Visium skin melanoma	g1486	nnSVG	1.369
scDesign3-based	Visium skin melanoma	g1487	nnSVG	1.534
scDesign3-based	Visium skin melanoma	g1488	nnSVG	1.322
scDesign3-based	Visium skin melanoma	g1489	nnSVG	1.202
scDesign3-based	Visium skin melanoma	g1490	nnSVG	1.32
scDesign3-based	Visium skin melanoma	g1491	nnSVG	1.22
scDesign3-based	Visium skin melanoma	g1492	nnSVG	1.735
scDesign3-based	Visium skin melanoma	g1493	nnSVG	1.46
scDesign3-based	Visium skin melanoma	g1494	nnSVG	1.435
scDesign3-based	Visium skin melanoma	g1495	nnSVG	1.459
scDesign3-based	Visium skin melanoma	g1496	nnSVG	1.324
scDesign3-based	Visium skin melanoma	g1497	nnSVG	1.321
scDesign3-based	Visium skin melanoma	g1498	nnSVG	1.438
scDesign3-based	Visium skin melanoma	g1499	nnSVG	1.548
scDesign3-based	Visium skin melanoma	g1500	nnSVG	1.36
scDesign3-based	Visium skin melanoma	g1501	nnSVG	2.095
scDesign3-based	Visium skin melanoma	g1502	nnSVG	1.789
scDesign3-based	Visium skin melanoma	g1503	nnSVG	2.219
scDesign3-based	Visium skin melanoma	g1504	nnSVG	2.147
scDesign3-based	Visium skin melanoma	g1505	nnSVG	1.444
scDesign3-based	Visium skin melanoma	g1506	nnSVG	2.005
scDesign3-based	Visium skin melanoma	g1507	nnSVG	1.912
scDesign3-based	Visium skin melanoma	g1508	nnSVG	1.908
scDesign3-based	Visium skin melanoma	g1509	nnSVG	1.909
scDesign3-based	Visium skin melanoma	g1510	nnSVG	1.788
scDesign3-based	Visium skin melanoma	g1511	nnSVG	2.016
scDesign3-based	Visium skin melanoma	g1512	nnSVG	1.34
scDesign3-based	Visium skin melanoma	g1513	nnSVG	1.797
scDesign3-based	Visium skin melanoma	g1514	nnSVG	1.909
scDesign3-based	Visium skin melanoma	g1515	nnSVG	1.797
scDesign3-based	Visium skin melanoma	g1516	nnSVG	1.441
scDesign3-based	Visium skin melanoma	g1517	nnSVG	2.03
scDesign3-based	Visium skin melanoma	g1518	nnSVG	1.911
scDesign3-based	Visium skin melanoma	g1519	nnSVG	1.669
scDesign3-based	Visium skin melanoma	g1520	nnSVG	1.926
scDesign3-based	Visium skin melanoma	g1521	nnSVG	1.961
scDesign3-based	Visium skin melanoma	g1522	nnSVG	1.686
scDesign3-based	Visium skin melanoma	g1523	nnSVG	1.806
scDesign3-based	Visium skin melanoma	g1524	nnSVG	2.261
scDesign3-based	Visium skin melanoma	g1525	nnSVG	1.829
scDesign3-based	Visium skin melanoma	g1526	nnSVG	1.921
scDesign3-based	Visium skin melanoma	g1527	nnSVG	2.081
scDesign3-based	Visium skin melanoma	g1528	nnSVG	1.934
scDesign3-based	Visium skin melanoma	g1529	nnSVG	1.921
scDesign3-based	Visium skin melanoma	g1530	nnSVG	2.045
scDesign3-based	Visium skin melanoma	g1531	nnSVG	2.275
scDesign3-based	Visium skin melanoma	g1532	nnSVG	2.044
scDesign3-based	Visium skin melanoma	g1533	nnSVG	1.697
scDesign3-based	Visium skin melanoma	g1534	nnSVG	2.042
scDesign3-based	Visium skin melanoma	g1535	nnSVG	1.928
scDesign3-based	Visium skin melanoma	g1536	nnSVG	1.339
scDesign3-based	Visium skin melanoma	g1537	nnSVG	1.68
scDesign3-based	Visium skin melanoma	g1538	nnSVG	2.04
scDesign3-based	Visium skin melanoma	g1539	nnSVG	2.392
scDesign3-based	Visium skin melanoma	g1540	nnSVG	1.927
scDesign3-based	Visium skin melanoma	g1541	nnSVG	2.048
scDesign3-based	Visium skin melanoma	g1542	nnSVG	1.953
scDesign3-based	Visium skin melanoma	g1543	nnSVG	1.686
scDesign3-based	Visium skin melanoma	g1544	nnSVG	2.038
scDesign3-based	Visium skin melanoma	g1545	nnSVG	2.281
scDesign3-based	Visium skin melanoma	g1546	nnSVG	1.92
scDesign3-based	Visium skin melanoma	g1547	nnSVG	1.924
scDesign3-based	Visium skin melanoma	g1548	nnSVG	2.392
scDesign3-based	Visium skin melanoma	g1549	nnSVG	2.145
scDesign3-based	Visium skin melanoma	g1550	nnSVG	1.805
scDesign3-based	Visium skin melanoma	g1551	nnSVG	2.018
scDesign3-based	Visium skin melanoma	g1552	nnSVG	1.686
scDesign3-based	Visium skin melanoma	g1553	nnSVG	1.929
scDesign3-based	Visium skin melanoma	g1554	nnSVG	1.7
scDesign3-based	Visium skin melanoma	g1555	nnSVG	2.041
scDesign3-based	Visium skin melanoma	g1556	nnSVG	1.926
scDesign3-based	Visium skin melanoma	g1557	nnSVG	1.812
scDesign3-based	Visium skin melanoma	g1558	nnSVG	1.807
scDesign3-based	Visium skin melanoma	g1559	nnSVG	1.81
scDesign3-based	Visium skin melanoma	g1560	nnSVG	1.694
scDesign3-based	Visium skin melanoma	g1561	nnSVG	1.596
scDesign3-based	Visium skin melanoma	g1562	nnSVG	1.576
scDesign3-based	Visium skin melanoma	g1563	nnSVG	1.927
scDesign3-based	Visium skin melanoma	g1564	nnSVG	1.925
scDesign3-based	Visium skin melanoma	g1565	nnSVG	2.308
scDesign3-based	Visium skin melanoma	g1566	nnSVG	2.07
scDesign3-based	Visium skin melanoma	g1567	nnSVG	2.371
scDesign3-based	Visium skin melanoma	g1568	nnSVG	2.294
scDesign3-based	Visium skin melanoma	g1569	nnSVG	1.629
scDesign3-based	Visium skin melanoma	g1570	nnSVG	1.977
scDesign3-based	Visium skin melanoma	g1571	nnSVG	1.987
scDesign3-based	Visium skin melanoma	g1572	nnSVG	2.05
scDesign3-based	Visium skin melanoma	g1573	nnSVG	2.033
scDesign3-based	Visium skin melanoma	g1574	nnSVG	1.916
scDesign3-based	Visium skin melanoma	g1575	nnSVG	2.024
scDesign3-based	Visium skin melanoma	g1576	nnSVG	1.5
scDesign3-based	Visium skin melanoma	g1577	nnSVG	2.283
scDesign3-based	Visium skin melanoma	g1578	nnSVG	1.684
scDesign3-based	Visium skin melanoma	g1579	nnSVG	2.048
scDesign3-based	Visium skin melanoma	g1580	nnSVG	1.677
scDesign3-based	Visium skin melanoma	g1581	nnSVG	2.299
scDesign3-based	Visium skin melanoma	g1582	nnSVG	1.652
scDesign3-based	Visium skin melanoma	g1583	nnSVG	2.09
scDesign3-based	Visium skin melanoma	g1584	nnSVG	1.454
scDesign3-based	Visium skin melanoma	g1585	nnSVG	2.036
scDesign3-based	Visium skin melanoma	g1586	nnSVG	1.798
scDesign3-based	Visium skin melanoma	g1587	nnSVG	2.403
scDesign3-based	Visium skin melanoma	g1588	nnSVG	1.735
scDesign3-based	Visium skin melanoma	g1589	nnSVG	1.955
scDesign3-based	Visium skin melanoma	g1590	nnSVG	1.452
scDesign3-based	Visium skin melanoma	g1591	nnSVG	2.091
scDesign3-based	Visium skin melanoma	g1592	nnSVG	2.116
scDesign3-based	Visium skin melanoma	g1593	nnSVG	1.95
scDesign3-based	Visium skin melanoma	g1594	nnSVG	2.172
scDesign3-based	Visium skin melanoma	g1595	nnSVG	1.46
scDesign3-based	Visium skin melanoma	g1596	nnSVG	2.106
scDesign3-based	Visium skin melanoma	g1597	nnSVG	2.426
scDesign3-based	Visium skin melanoma	g1598	nnSVG	2.422
scDesign3-based	Visium skin melanoma	g1599	nnSVG	1.856
scDesign3-based	Visium skin melanoma	g1600	nnSVG	1.311
scDesign3-based	Visium skin melanoma	g1601	nnSVG	6.213
scDesign3-based	Visium skin melanoma	g1602	nnSVG	3.127
scDesign3-based	Visium skin melanoma	g1603	nnSVG	1.969
scDesign3-based	Visium skin melanoma	g1604	nnSVG	2.595
scDesign3-based	Visium skin melanoma	g1605	nnSVG	1.744
scDesign3-based	Visium skin melanoma	g1606	nnSVG	2.397
scDesign3-based	Visium skin melanoma	g1607	nnSVG	2.402
scDesign3-based	Visium skin melanoma	g1608	nnSVG	2.168
scDesign3-based	Visium skin melanoma	g1609	nnSVG	2.052
scDesign3-based	Visium skin melanoma	g1610	nnSVG	2.056
scDesign3-based	Visium skin melanoma	g1611	nnSVG	2.322
scDesign3-based	Visium skin melanoma	g1612	nnSVG	2.597
scDesign3-based	Visium skin melanoma	g1613	nnSVG	1.929
scDesign3-based	Visium skin melanoma	g1614	nnSVG	2.413
scDesign3-based	Visium skin melanoma	g1615	nnSVG	2.409
scDesign3-based	Visium skin melanoma	g1616	nnSVG	1.478
scDesign3-based	Visium skin melanoma	g1617	nnSVG	2.544
scDesign3-based	Visium skin melanoma	g1618	nnSVG	1.807
scDesign3-based	Visium skin melanoma	g1619	nnSVG	2.061
scDesign3-based	Visium skin melanoma	g1620	nnSVG	2.648
scDesign3-based	Visium skin melanoma	g1621	nnSVG	2.294
scDesign3-based	Visium skin melanoma	g1622	nnSVG	1.929
scDesign3-based	Visium skin melanoma	g1623	nnSVG	1.586
scDesign3-based	Visium skin melanoma	g1624	nnSVG	2.078
scDesign3-based	Visium skin melanoma	g1625	nnSVG	2.326
scDesign3-based	Visium skin melanoma	g1626	nnSVG	2.05
scDesign3-based	Visium skin melanoma	g1627	nnSVG	2.066
scDesign3-based	Visium skin melanoma	g1628	nnSVG	2.188
scDesign3-based	Visium skin melanoma	g1629	nnSVG	1.933
scDesign3-based	Visium skin melanoma	g1630	nnSVG	2.285
scDesign3-based	Visium skin melanoma	g1631	nnSVG	2.649
scDesign3-based	Visium skin melanoma	g1632	nnSVG	2.421
scDesign3-based	Visium skin melanoma	g1633	nnSVG	2.053
scDesign3-based	Visium skin melanoma	g1634	nnSVG	1.942
scDesign3-based	Visium skin melanoma	g1635	nnSVG	2.642
scDesign3-based	Visium skin melanoma	g1636	nnSVG	2.188
scDesign3-based	Visium skin melanoma	g1637	nnSVG	2.063
scDesign3-based	Visium skin melanoma	g1638	nnSVG	0.794
scDesign3-based	Visium skin melanoma	g1639	nnSVG	1.054
scDesign3-based	Visium skin melanoma	g1640	nnSVG	1.318
scDesign3-based	Visium skin melanoma	g1641	nnSVG	1.058
scDesign3-based	Visium skin melanoma	g1642	nnSVG	0.995
scDesign3-based	Visium skin melanoma	g1643	nnSVG	1.314
scDesign3-based	Visium skin melanoma	g1644	nnSVG	1.383
scDesign3-based	Visium skin melanoma	g1645	nnSVG	1.256
scDesign3-based	Visium skin melanoma	g1646	nnSVG	1.186
scDesign3-based	Visium skin melanoma	g1647	nnSVG	1.252
scDesign3-based	Visium skin melanoma	g1648	nnSVG	1.311
scDesign3-based	Visium skin melanoma	g1649	nnSVG	2.694
scDesign3-based	Visium skin melanoma	g1650	nnSVG	3.176
scDesign3-based	Visium skin melanoma	g1651	nnSVG	3.874
scDesign3-based	Visium skin melanoma	g1652	nnSVG	3.477
scDesign3-based	Visium skin melanoma	g1653	nnSVG	3.524
scDesign3-based	Visium skin melanoma	g1654	nnSVG	5.43
scDesign3-based	Visium skin melanoma	g1655	nnSVG	2.59
scDesign3-based	Visium skin melanoma	g1656	nnSVG	5.589
scDesign3-based	Visium skin melanoma	g1657	nnSVG	2.184
scDesign3-based	Visium skin melanoma	g1658	nnSVG	1.661
scDesign3-based	Visium skin melanoma	g1659	nnSVG	1.939
scDesign3-based	Visium skin melanoma	g1660	nnSVG	2.187
scDesign3-based	Visium skin melanoma	g1661	nnSVG	2.414
scDesign3-based	Visium skin melanoma	g1662	nnSVG	3.701
scDesign3-based	Visium skin melanoma	g1663	nnSVG	2.414
scDesign3-based	Visium skin melanoma	g1664	nnSVG	1.931
scDesign3-based	Visium skin melanoma	g1665	nnSVG	1.348
scDesign3-based	Visium skin melanoma	g1666	nnSVG	1.238
scDesign3-based	Visium skin melanoma	g1667	nnSVG	3.365
scDesign3-based	Visium skin melanoma	g1668	nnSVG	2.277
scDesign3-based	Visium skin melanoma	g1669	nnSVG	1.81
scDesign3-based	Visium skin melanoma	g1670	nnSVG	2.396
scDesign3-based	Visium skin melanoma	g1671	nnSVG	2.055
scDesign3-based	Visium skin melanoma	g1672	nnSVG	2.164
scDesign3-based	Visium skin melanoma	g1673	nnSVG	2.403
scDesign3-based	Visium skin melanoma	g1674	nnSVG	1.574
scDesign3-based	Visium skin melanoma	g1675	nnSVG	3.379
scDesign3-based	Visium skin melanoma	g1676	nnSVG	2.163
scDesign3-based	Visium skin melanoma	g1677	nnSVG	2.156
scDesign3-based	Visium skin melanoma	g1678	nnSVG	3.28
scDesign3-based	Visium skin melanoma	g1679	nnSVG	2.284
scDesign3-based	Visium skin melanoma	g1680	nnSVG	1.478
scDesign3-based	Visium skin melanoma	g1681	nnSVG	2.636
scDesign3-based	Visium skin melanoma	g1682	nnSVG	2.591
scDesign3-based	Visium skin melanoma	g1683	nnSVG	1.453
scDesign3-based	Visium skin melanoma	g1684	nnSVG	1.686
scDesign3-based	Visium skin melanoma	g1685	nnSVG	2.275
scDesign3-based	Visium skin melanoma	g1686	nnSVG	1.929
scDesign3-based	Visium skin melanoma	g1687	nnSVG	1.598
scDesign3-based	Visium skin melanoma	g1688	nnSVG	2.049
scDesign3-based	Visium skin melanoma	g1689	nnSVG	2.007
scDesign3-based	Visium skin melanoma	g1690	nnSVG	1.358
scDesign3-based	Visium skin melanoma	g1691	nnSVG	1.112
scDesign3-based	Visium skin melanoma	g1692	nnSVG	2.053
scDesign3-based	Visium skin melanoma	g1693	nnSVG	2.051
scDesign3-based	Visium skin melanoma	g1694	nnSVG	2.518
scDesign3-based	Visium skin melanoma	g1695	nnSVG	1.804
scDesign3-based	Visium skin melanoma	g1696	nnSVG	2.17
scDesign3-based	Visium skin melanoma	g1697	nnSVG	1.923
scDesign3-based	Visium skin melanoma	g1698	nnSVG	2.552
scDesign3-based	Visium skin melanoma	g1699	nnSVG	2.149
scDesign3-based	Visium skin melanoma	g1700	nnSVG	2.279
scDesign3-based	Visium skin melanoma	g1701	nnSVG	2.637
scDesign3-based	Visium skin melanoma	g1702	nnSVG	2.954
scDesign3-based	Visium skin melanoma	g1703	nnSVG	2.598
scDesign3-based	Visium skin melanoma	g1704	nnSVG	2.949
scDesign3-based	Visium skin melanoma	g1705	nnSVG	1.926
scDesign3-based	Visium skin melanoma	g1706	nnSVG	2.475
scDesign3-based	Visium skin melanoma	g1707	nnSVG	2.481
scDesign3-based	Visium skin melanoma	g1708	nnSVG	2.513
scDesign3-based	Visium skin melanoma	g1709	nnSVG	2.766
scDesign3-based	Visium skin melanoma	g1710	nnSVG	2.282
scDesign3-based	Visium skin melanoma	g1711	nnSVG	2.703
scDesign3-based	Visium skin melanoma	g1712	nnSVG	2.956
scDesign3-based	Visium skin melanoma	g1713	nnSVG	2.237
scDesign3-based	Visium skin melanoma	g1714	nnSVG	2.516
scDesign3-based	Visium skin melanoma	g1715	nnSVG	2.053
scDesign3-based	Visium skin melanoma	g1716	nnSVG	2.155
scDesign3-based	Visium skin melanoma	g1717	nnSVG	2.548
scDesign3-based	Visium skin melanoma	g1718	nnSVG	3.137
scDesign3-based	Visium skin melanoma	g1719	nnSVG	2.515
scDesign3-based	Visium skin melanoma	g1720	nnSVG	2.7
scDesign3-based	Visium skin melanoma	g1721	nnSVG	2.41
scDesign3-based	Visium skin melanoma	g1722	nnSVG	2.397
scDesign3-based	Visium skin melanoma	g1723	nnSVG	2.273
scDesign3-based	Visium skin melanoma	g1724	nnSVG	2.599
scDesign3-based	Visium skin melanoma	g1725	nnSVG	2.757
scDesign3-based	Visium skin melanoma	g1726	nnSVG	2.652
scDesign3-based	Visium skin melanoma	g1727	nnSVG	2.493
scDesign3-based	Visium skin melanoma	g1728	nnSVG	2.394
scDesign3-based	Visium skin melanoma	g1729	nnSVG	2.761
scDesign3-based	Visium skin melanoma	g1730	nnSVG	2.29
scDesign3-based	Visium skin melanoma	g1731	nnSVG	2.523
scDesign3-based	Visium skin melanoma	g1732	nnSVG	1.948
scDesign3-based	Visium skin melanoma	g1733	nnSVG	1.117
scDesign3-based	Visium skin melanoma	g1734	nnSVG	0.731
scDesign3-based	Visium skin melanoma	g1735	nnSVG	2.927
scDesign3-based	Visium skin melanoma	g1736	nnSVG	2.35
scDesign3-based	Visium skin melanoma	g1737	nnSVG	2.533
scDesign3-based	Visium skin melanoma	g1738	nnSVG	2.409
scDesign3-based	Visium skin melanoma	g1739	nnSVG	2.648
scDesign3-based	Visium skin melanoma	g1740	nnSVG	2.627
scDesign3-based	Visium skin melanoma	g1741	nnSVG	2.775
scDesign3-based	Visium skin melanoma	g1742	nnSVG	1.829
scDesign3-based	Visium skin melanoma	g1743	nnSVG	2.641
scDesign3-based	Visium skin melanoma	g1744	nnSVG	2.407
scDesign3-based	Visium skin melanoma	g1745	nnSVG	2.156
scDesign3-based	Visium skin melanoma	g1746	nnSVG	2.336
scDesign3-based	Visium skin melanoma	g1747	nnSVG	2.565
scDesign3-based	Visium skin melanoma	g1748	nnSVG	2.295
scDesign3-based	Visium skin melanoma	g1749	nnSVG	2.321
scDesign3-based	Visium skin melanoma	g1750	nnSVG	3.021
scDesign3-based	Visium skin melanoma	g1751	nnSVG	2.902
scDesign3-based	Visium skin melanoma	g1752	nnSVG	2.901
scDesign3-based	Visium skin melanoma	g1753	nnSVG	2.476
scDesign3-based	Visium skin melanoma	g1754	nnSVG	3.025
scDesign3-based	Visium skin melanoma	g1755	nnSVG	2.428
scDesign3-based	Visium skin melanoma	g1756	nnSVG	2.907
scDesign3-based	Visium skin melanoma	g1757	nnSVG	2.79
scDesign3-based	Visium skin melanoma	g1758	nnSVG	2.779
scDesign3-based	Visium skin melanoma	g1759	nnSVG	2.204
scDesign3-based	Visium skin melanoma	g1760	nnSVG	1.159
scDesign3-based	Visium skin melanoma	g1761	nnSVG	0.946
scDesign3-based	Visium skin melanoma	g1762	nnSVG	1.184
scDesign3-based	Visium skin melanoma	g1763	nnSVG	1.027
scDesign3-based	Visium skin melanoma	g1764	nnSVG	1.139
scDesign3-based	Visium skin melanoma	g1765	nnSVG	1.249
scDesign3-based	Visium skin melanoma	g1766	nnSVG	1.192
scDesign3-based	Visium skin melanoma	g1767	nnSVG	1.416
scDesign3-based	Visium skin melanoma	g1768	nnSVG	1.707
scDesign3-based	Visium skin melanoma	g1769	nnSVG	1.324
scDesign3-based	Visium skin melanoma	g1770	nnSVG	1.764
scDesign3-based	Visium skin melanoma	g1771	nnSVG	1.503
scDesign3-based	Visium skin melanoma	g1772	nnSVG	1.506
scDesign3-based	Visium skin melanoma	g1773	nnSVG	1.146
scDesign3-based	Visium skin melanoma	g1774	nnSVG	1.315
scDesign3-based	Visium skin melanoma	g1775	nnSVG	1.761
scDesign3-based	Visium skin melanoma	g1776	nnSVG	1.308
scDesign3-based	Visium skin melanoma	g1777	nnSVG	1.311
scDesign3-based	Visium skin melanoma	g1778	nnSVG	1.507
scDesign3-based	Visium skin melanoma	g1779	nnSVG	1.484
scDesign3-based	Visium skin melanoma	g1780	nnSVG	1.608
scDesign3-based	Visium skin melanoma	g1781	nnSVG	1.239
scDesign3-based	Visium skin melanoma	g1782	nnSVG	1.676
scDesign3-based	Visium skin melanoma	g1783	nnSVG	1.563
scDesign3-based	Visium skin melanoma	g1784	nnSVG	1.436
scDesign3-based	Visium skin melanoma	g1785	nnSVG	1.829
scDesign3-based	Visium skin melanoma	g1786	nnSVG	1.369
scDesign3-based	Visium skin melanoma	g1787	nnSVG	1.629
scDesign3-based	Visium skin melanoma	g1788	nnSVG	1.644
scDesign3-based	Visium skin melanoma	g1789	nnSVG	1.24
scDesign3-based	Visium skin melanoma	g1790	nnSVG	1.84
scDesign3-based	Visium skin melanoma	g1791	nnSVG	1.4
scDesign3-based	Visium skin melanoma	g1792	nnSVG	0.932
scDesign3-based	Visium skin melanoma	g1793	nnSVG	1.45
scDesign3-based	Visium skin melanoma	g1794	nnSVG	1.18
scDesign3-based	Visium skin melanoma	g1795	nnSVG	1.53
scDesign3-based	Visium skin melanoma	g1796	nnSVG	1.388
scDesign3-based	Visium skin melanoma	g1797	nnSVG	1.434
scDesign3-based	Visium skin melanoma	g1798	nnSVG	1.313
scDesign3-based	Visium skin melanoma	g1799	nnSVG	1.496
scDesign3-based	Visium skin melanoma	g1800	nnSVG	1.363
scDesign3-based	Visium skin melanoma	g1801	nnSVG	6.001
scDesign3-based	Visium skin melanoma	g1802	nnSVG	3.308
scDesign3-based	Visium skin melanoma	g1803	nnSVG	1.907
scDesign3-based	Visium skin melanoma	g1804	nnSVG	3.284
scDesign3-based	Visium skin melanoma	g1805	nnSVG	1.985
scDesign3-based	Visium skin melanoma	g1806	nnSVG	2.962
scDesign3-based	Visium skin melanoma	g1807	nnSVG	2.025
scDesign3-based	Visium skin melanoma	g1808	nnSVG	3.077
scDesign3-based	Visium skin melanoma	g1809	nnSVG	1.99
scDesign3-based	Visium skin melanoma	g1810	nnSVG	2.956
scDesign3-based	Visium skin melanoma	g1811	nnSVG	2.281
scDesign3-based	Visium skin melanoma	g1812	nnSVG	2.324
scDesign3-based	Visium skin melanoma	g1813	nnSVG	1.986
scDesign3-based	Visium skin melanoma	g1814	nnSVG	2.014
scDesign3-based	Visium skin melanoma	g1815	nnSVG	2.27
scDesign3-based	Visium skin melanoma	g1816	nnSVG	1.877
scDesign3-based	Visium skin melanoma	g1817	nnSVG	2.406
scDesign3-based	Visium skin melanoma	g1818	nnSVG	2.327
scDesign3-based	Visium skin melanoma	g1819	nnSVG	1.941
scDesign3-based	Visium skin melanoma	g1820	nnSVG	1.986
scDesign3-based	Visium skin melanoma	g1821	nnSVG	2.09
scDesign3-based	Visium skin melanoma	g1822	nnSVG	2.382
scDesign3-based	Visium skin melanoma	g1823	nnSVG	2.214
scDesign3-based	Visium skin melanoma	g1824	nnSVG	2.327
scDesign3-based	Visium skin melanoma	g1825	nnSVG	2.582
scDesign3-based	Visium skin melanoma	g1826	nnSVG	2.157
scDesign3-based	Visium skin melanoma	g1827	nnSVG	1.92
scDesign3-based	Visium skin melanoma	g1828	nnSVG	1.882
scDesign3-based	Visium skin melanoma	g1829	nnSVG	2.153
scDesign3-based	Visium skin melanoma	g1830	nnSVG	2.367
scDesign3-based	Visium skin melanoma	g1831	nnSVG	2.122
scDesign3-based	Visium skin melanoma	g1832	nnSVG	2.318
scDesign3-based	Visium skin melanoma	g1833	nnSVG	2.252
scDesign3-based	Visium skin melanoma	g1834	nnSVG	1.754
scDesign3-based	Visium skin melanoma	g1835	nnSVG	2.403
scDesign3-based	Visium skin melanoma	g1836	nnSVG	1.777
scDesign3-based	Visium skin melanoma	g1837	nnSVG	2.36
scDesign3-based	Visium skin melanoma	g1838	nnSVG	2.145
scDesign3-based	Visium skin melanoma	g1839	nnSVG	2.049
scDesign3-based	Visium skin melanoma	g1840	nnSVG	2.143
scDesign3-based	Visium skin melanoma	g1841	nnSVG	2.32
scDesign3-based	Visium skin melanoma	g1842	nnSVG	1.304
scDesign3-based	Visium skin melanoma	g1843	nnSVG	2.1
scDesign3-based	Visium skin melanoma	g1844	nnSVG	2.376
scDesign3-based	Visium skin melanoma	g1845	nnSVG	1.853
scDesign3-based	Visium skin melanoma	g1846	nnSVG	2.168
scDesign3-based	Visium skin melanoma	g1847	nnSVG	1.879
scDesign3-based	Visium skin melanoma	g1848	nnSVG	2.432
scDesign3-based	Visium skin melanoma	g1849	nnSVG	2.075
scDesign3-based	Visium skin melanoma	g1850	nnSVG	2.082
scDesign3-based	Visium skin melanoma	g1851	nnSVG	2.523
scDesign3-based	Visium skin melanoma	g1852	nnSVG	2.272
scDesign3-based	Visium skin melanoma	g1853	nnSVG	2.227
scDesign3-based	Visium skin melanoma	g1854	nnSVG	2.151
scDesign3-based	Visium skin melanoma	g1855	nnSVG	2.105
scDesign3-based	Visium skin melanoma	g1856	nnSVG	2.19
scDesign3-based	Visium skin melanoma	g1857	nnSVG	2.349
scDesign3-based	Visium skin melanoma	g1858	nnSVG	2.641
scDesign3-based	Visium skin melanoma	g1859	nnSVG	2.456
scDesign3-based	Visium skin melanoma	g1860	nnSVG	2.571
scDesign3-based	Visium skin melanoma	g1861	nnSVG	2.419
scDesign3-based	Visium skin melanoma	g1862	nnSVG	2.038
scDesign3-based	Visium skin melanoma	g1863	nnSVG	1.866
scDesign3-based	Visium skin melanoma	g1864	nnSVG	2.563
scDesign3-based	Visium skin melanoma	g1865	nnSVG	2.441
scDesign3-based	Visium skin melanoma	g1866	nnSVG	2.267
scDesign3-based	Visium skin melanoma	g1867	nnSVG	2.276
scDesign3-based	Visium skin melanoma	g1868	nnSVG	2.241
scDesign3-based	Visium skin melanoma	g1869	nnSVG	2.023
scDesign3-based	Visium skin melanoma	g1870	nnSVG	2.096
scDesign3-based	Visium skin melanoma	g1871	nnSVG	2.489
scDesign3-based	Visium skin melanoma	g1872	nnSVG	2.341
scDesign3-based	Visium skin melanoma	g1873	nnSVG	2.473
scDesign3-based	Visium skin melanoma	g1874	nnSVG	2.168
scDesign3-based	Visium skin melanoma	g1875	nnSVG	2.309
scDesign3-based	Visium skin melanoma	g1876	nnSVG	2.191
scDesign3-based	Visium skin melanoma	g1877	nnSVG	2.061
scDesign3-based	Visium skin melanoma	g1878	nnSVG	2.206
scDesign3-based	Visium skin melanoma	g1879	nnSVG	2.157
scDesign3-based	Visium skin melanoma	g1880	nnSVG	2.323
scDesign3-based	Visium skin melanoma	g1881	nnSVG	2.46
scDesign3-based	Visium skin melanoma	g1882	nnSVG	2.276
scDesign3-based	Visium skin melanoma	g1883	nnSVG	2.157
scDesign3-based	Visium skin melanoma	g1884	nnSVG	2.244
scDesign3-based	Visium skin melanoma	g1885	nnSVG	2.081
scDesign3-based	Visium skin melanoma	g1886	nnSVG	2.082
scDesign3-based	Visium skin melanoma	g1887	nnSVG	2.373
scDesign3-based	Visium skin melanoma	g1888	nnSVG	1.978
scDesign3-based	Visium skin melanoma	g1889	nnSVG	2.271
scDesign3-based	Visium skin melanoma	g1890	nnSVG	2.363
scDesign3-based	Visium skin melanoma	g1891	nnSVG	2.445
scDesign3-based	Visium skin melanoma	g1892	nnSVG	1.62
scDesign3-based	Visium skin melanoma	g1893	nnSVG	2.482
scDesign3-based	Visium skin melanoma	g1894	nnSVG	2.454
scDesign3-based	Visium skin melanoma	g1895	nnSVG	2.59
scDesign3-based	Visium skin melanoma	g1896	nnSVG	2.521
scDesign3-based	Visium skin melanoma	g1897	nnSVG	2.055
scDesign3-based	Visium skin melanoma	g1898	nnSVG	2.404
scDesign3-based	Visium skin melanoma	g1899	nnSVG	1.983
scDesign3-based	Visium skin melanoma	g1900	nnSVG	2.223
scDesign3-based	Visium skin melanoma	g1901	nnSVG	1.813
scDesign3-based	Visium skin melanoma	g1902	nnSVG	2.043
scDesign3-based	Visium skin melanoma	g1903	nnSVG	1.858
scDesign3-based	Visium skin melanoma	g1904	nnSVG	2.148
scDesign3-based	Visium skin melanoma	g1905	nnSVG	2.134
scDesign3-based	Visium skin melanoma	g1906	nnSVG	2.138
scDesign3-based	Visium skin melanoma	g1907	nnSVG	2.058
scDesign3-based	Visium skin melanoma	g1908	nnSVG	2.185
scDesign3-based	Visium skin melanoma	g1909	nnSVG	2.337
scDesign3-based	Visium skin melanoma	g1910	nnSVG	2.072
scDesign3-based	Visium skin melanoma	g1911	nnSVG	2.234
scDesign3-based	Visium skin melanoma	g1912	nnSVG	2.052
scDesign3-based	Visium skin melanoma	g1913	nnSVG	2.366
scDesign3-based	Visium skin melanoma	g1914	nnSVG	2.258
scDesign3-based	Visium skin melanoma	g1915	nnSVG	2.428
scDesign3-based	Visium skin melanoma	g1916	nnSVG	2.056
scDesign3-based	Visium skin melanoma	g1917	nnSVG	1.992
scDesign3-based	Visium skin melanoma	g1918	nnSVG	2.368
scDesign3-based	Visium skin melanoma	g1919	nnSVG	2.569
scDesign3-based	Visium skin melanoma	g1920	nnSVG	1.995
scDesign3-based	Visium skin melanoma	g1921	nnSVG	2.113
scDesign3-based	Visium skin melanoma	g1922	nnSVG	2.144
scDesign3-based	Visium skin melanoma	g1923	nnSVG	2.341
scDesign3-based	Visium skin melanoma	g1924	nnSVG	2.192
scDesign3-based	Visium skin melanoma	g1925	nnSVG	2.608
scDesign3-based	Visium skin melanoma	g1926	nnSVG	1.578
scDesign3-based	Visium skin melanoma	g1927	nnSVG	1.401
scDesign3-based	Visium skin melanoma	g1928	nnSVG	1.226
scDesign3-based	Visium skin melanoma	g1929	nnSVG	1.305
scDesign3-based	Visium skin melanoma	g1930	nnSVG	1.284
scDesign3-based	Visium skin melanoma	g1931	nnSVG	1.222
scDesign3-based	Visium skin melanoma	g1932	nnSVG	1.24
scDesign3-based	Visium skin melanoma	g1933	nnSVG	1.33
scDesign3-based	Visium skin melanoma	g1934	nnSVG	1.185
scDesign3-based	Visium skin melanoma	g1935	nnSVG	1.168
scDesign3-based	Visium skin melanoma	g1936	nnSVG	1.325
scDesign3-based	Visium skin melanoma	g1937	nnSVG	1.332
scDesign3-based	Visium skin melanoma	g1938	nnSVG	1.022
scDesign3-based	Visium skin melanoma	g1939	nnSVG	1.323
scDesign3-based	Visium skin melanoma	g1940	nnSVG	1.196
scDesign3-based	Visium skin melanoma	g1941	nnSVG	1.266
scDesign3-based	Visium skin melanoma	g1942	nnSVG	1.252
scDesign3-based	Visium skin melanoma	g1943	nnSVG	1.326
scDesign3-based	Visium skin melanoma	g1944	nnSVG	1.314
scDesign3-based	Visium skin melanoma	g1945	nnSVG	1.263
scDesign3-based	Visium skin melanoma	g1946	nnSVG	1.36
scDesign3-based	Visium skin melanoma	g1947	nnSVG	1.13
scDesign3-based	Visium skin melanoma	g1948	nnSVG	1.33
scDesign3-based	Visium skin melanoma	g1949	nnSVG	1.305
scDesign3-based	Visium skin melanoma	g1950	nnSVG	1.236
scDesign3-based	Visium skin melanoma	g1951	nnSVG	1.113
scDesign3-based	Visium skin melanoma	g1952	nnSVG	1.229
scDesign3-based	Visium skin melanoma	g1953	nnSVG	1.225
scDesign3-based	Visium skin melanoma	g1954	nnSVG	0.986
scDesign3-based	Visium skin melanoma	g1955	nnSVG	0.991
scDesign3-based	Visium skin melanoma	g1956	nnSVG	0.961
scDesign3-based	Visium skin melanoma	g1957	nnSVG	1.126
scDesign3-based	Visium skin melanoma	g1958	nnSVG	1.182
scDesign3-based	Visium skin melanoma	g1959	nnSVG	1.262
scDesign3-based	Visium skin melanoma	g1960	nnSVG	1.233
scDesign3-based	Visium skin melanoma	g1961	nnSVG	1.138
scDesign3-based	Visium skin melanoma	g1962	nnSVG	1.093
scDesign3-based	Visium skin melanoma	g1963	nnSVG	1.282
scDesign3-based	Visium skin melanoma	g1964	nnSVG	1.199
scDesign3-based	Visium skin melanoma	g1965	nnSVG	1.417
scDesign3-based	Visium skin melanoma	g1966	nnSVG	1.408
scDesign3-based	Visium skin melanoma	g1967	nnSVG	1.072
scDesign3-based	Visium skin melanoma	g1968	nnSVG	1.133
scDesign3-based	Visium skin melanoma	g1969	nnSVG	1.406
scDesign3-based	Visium skin melanoma	g1970	nnSVG	1.191
scDesign3-based	Visium skin melanoma	g1971	nnSVG	1.265
scDesign3-based	Visium skin melanoma	g1972	nnSVG	1.257
scDesign3-based	Visium skin melanoma	g1973	nnSVG	1.332
scDesign3-based	Visium skin melanoma	g1974	nnSVG	1.122
scDesign3-based	Visium skin melanoma	g1975	nnSVG	0.938
scDesign3-based	Visium skin melanoma	g1976	nnSVG	1.282
scDesign3-based	Visium skin melanoma	g1977	nnSVG	1.162
scDesign3-based	Visium skin melanoma	g1978	nnSVG	1.414
scDesign3-based	Visium skin melanoma	g1979	nnSVG	1.204
scDesign3-based	Visium skin melanoma	g1980	nnSVG	1.258
scDesign3-based	Visium skin melanoma	g1981	nnSVG	1.19
scDesign3-based	Visium skin melanoma	g1982	nnSVG	1.094
scDesign3-based	Visium skin melanoma	g1983	nnSVG	1.316
scDesign3-based	Visium skin melanoma	g1984	nnSVG	1.233
scDesign3-based	Visium skin melanoma	g1985	nnSVG	1.013
scDesign3-based	Visium skin melanoma	g1986	nnSVG	1.3
scDesign3-based	Visium skin melanoma	g1987	nnSVG	1.128
scDesign3-based	Visium skin melanoma	g1988	nnSVG	1.13
scDesign3-based	Visium skin melanoma	g1989	nnSVG	1.189
scDesign3-based	Visium skin melanoma	g1990	nnSVG	1.216
scDesign3-based	Visium skin melanoma	g1991	nnSVG	1.248
scDesign3-based	Visium skin melanoma	g1992	nnSVG	1.195
scDesign3-based	Visium skin melanoma	g1993	nnSVG	1.247
scDesign3-based	Visium skin melanoma	g1994	nnSVG	1.295
scDesign3-based	Visium skin melanoma	g1995	nnSVG	1.026
scDesign3-based	Visium skin melanoma	g1996	nnSVG	1.289
scDesign3-based	Visium skin melanoma	g1997	nnSVG	1.315
scDesign3-based	Visium skin melanoma	g1998	nnSVG	1.384
scDesign3-based	Visium skin melanoma	g1999	nnSVG	1.314
scDesign3-based	Visium skin melanoma	g2000	nnSVG	1.572
scDesign3-based	Visium skin melanoma	g1	nnSVG	2.33
scDesign3-based	Visium skin melanoma	g2	nnSVG	1.106
scDesign3-based	Visium skin melanoma	g3	nnSVG	1.283
scDesign3-based	Visium skin melanoma	g4	nnSVG	2.161
scDesign3-based	Visium skin melanoma	g5	nnSVG	1.24
scDesign3-based	Visium skin melanoma	g6	nnSVG	1.306
scDesign3-based	Visium skin melanoma	g7	nnSVG	1.527
scDesign3-based	Visium skin melanoma	g8	nnSVG	1.656
scDesign3-based	Visium skin melanoma	g9	nnSVG	1.171
scDesign3-based	Visium skin melanoma	g10	nnSVG	1.789
scDesign3-based	Visium skin melanoma	g11	nnSVG	1.82
scDesign3-based	Visium skin melanoma	g12	nnSVG	1.679
scDesign3-based	Visium skin melanoma	g13	nnSVG	1.346
scDesign3-based	Visium skin melanoma	g14	nnSVG	1.604
scDesign3-based	Visium skin melanoma	g15	nnSVG	1.692
scDesign3-based	Visium skin melanoma	g16	nnSVG	1.676
scDesign3-based	Visium skin melanoma	g17	nnSVG	6.372
scDesign3-based	Visium skin melanoma	g18	nnSVG	1.264
scDesign3-based	Visium skin melanoma	g19	nnSVG	1.285
scDesign3-based	Visium skin melanoma	g20	nnSVG	1.4
scDesign3-based	Visium skin melanoma	g21	nnSVG	1.143
scDesign3-based	Visium skin melanoma	g22	nnSVG	1.578
scDesign3-based	Visium skin melanoma	g23	nnSVG	1.547
scDesign3-based	Visium skin melanoma	g24	nnSVG	1.889
scDesign3-based	Visium skin melanoma	g25	nnSVG	1.959
scDesign3-based	Visium skin melanoma	g26	nnSVG	1.816
scDesign3-based	Visium skin melanoma	g27	nnSVG	1.367
scDesign3-based	Visium skin melanoma	g28	nnSVG	1.435
scDesign3-based	Visium skin melanoma	g29	nnSVG	1.274
scDesign3-based	Visium skin melanoma	g30	nnSVG	1.545
scDesign3-based	Visium skin melanoma	g31	nnSVG	1.364
scDesign3-based	Visium skin melanoma	g32	nnSVG	2.213
scDesign3-based	Visium skin melanoma	g33	nnSVG	1.848
scDesign3-based	Visium skin melanoma	g34	nnSVG	1.769
scDesign3-based	Visium skin melanoma	g35	nnSVG	1.365
scDesign3-based	Visium skin melanoma	g36	nnSVG	1.817
scDesign3-based	Visium skin melanoma	g37	nnSVG	1.358
scDesign3-based	Visium skin melanoma	g38	nnSVG	1.222
scDesign3-based	Visium skin melanoma	g39	nnSVG	1.211
scDesign3-based	Visium skin melanoma	g40	nnSVG	1.587
scDesign3-based	Visium skin melanoma	g41	nnSVG	1.345
scDesign3-based	Visium skin melanoma	g42	nnSVG	1.679
scDesign3-based	Visium skin melanoma	g43	nnSVG	1.224
scDesign3-based	Visium skin melanoma	g44	nnSVG	1.276
scDesign3-based	Visium skin melanoma	g45	nnSVG	1.298
scDesign3-based	Visium skin melanoma	g46	nnSVG	1.275
scDesign3-based	Visium skin melanoma	g47	nnSVG	1.347
scDesign3-based	Visium skin melanoma	g48	nnSVG	1.217
scDesign3-based	Visium skin melanoma	g49	nnSVG	1.343
scDesign3-based	Visium skin melanoma	g50	nnSVG	1.551
scDesign3-based	Visium skin melanoma	g51	nnSVG	1.732
scDesign3-based	Visium skin melanoma	g52	nnSVG	1.485
scDesign3-based	Visium skin melanoma	g53	nnSVG	1.145
scDesign3-based	Visium skin melanoma	g54	nnSVG	5.293
scDesign3-based	Visium skin melanoma	g55	nnSVG	3.318
scDesign3-based	Visium skin melanoma	g56	nnSVG	1.207
scDesign3-based	Visium skin melanoma	g57	nnSVG	1.388
scDesign3-based	Visium skin melanoma	g58	nnSVG	1.184
scDesign3-based	Visium skin melanoma	g59	nnSVG	1.254
scDesign3-based	Visium skin melanoma	g60	nnSVG	1.637
scDesign3-based	Visium skin melanoma	g61	nnSVG	1.633
scDesign3-based	Visium skin melanoma	g62	nnSVG	1.454
scDesign3-based	Visium skin melanoma	g63	nnSVG	1.189
scDesign3-based	Visium skin melanoma	g64	nnSVG	1.22
scDesign3-based	Visium skin melanoma	g65	nnSVG	1.286
scDesign3-based	Visium skin melanoma	g66	nnSVG	1.151
scDesign3-based	Visium skin melanoma	g67	nnSVG	1.507
scDesign3-based	Visium skin melanoma	g68	nnSVG	1.342
scDesign3-based	Visium skin melanoma	g69	nnSVG	1.25
scDesign3-based	Visium skin melanoma	g70	nnSVG	1.738
scDesign3-based	Visium skin melanoma	g71	nnSVG	1.835
scDesign3-based	Visium skin melanoma	g72	nnSVG	2.148
scDesign3-based	Visium skin melanoma	g73	nnSVG	1.564
scDesign3-based	Visium skin melanoma	g74	nnSVG	0.87
scDesign3-based	Visium skin melanoma	g75	nnSVG	1.281
scDesign3-based	Visium skin melanoma	g76	nnSVG	1.279
scDesign3-based	Visium skin melanoma	g77	nnSVG	1.35
scDesign3-based	Visium skin melanoma	g78	nnSVG	1.215
scDesign3-based	Visium skin melanoma	g79	nnSVG	4.712
scDesign3-based	Visium skin melanoma	g80	nnSVG	0.893
scDesign3-based	Visium skin melanoma	g81	nnSVG	1.362
scDesign3-based	Visium skin melanoma	g82	nnSVG	1.234
scDesign3-based	Visium skin melanoma	g83	nnSVG	1.214
scDesign3-based	Visium skin melanoma	g84	nnSVG	1.342
scDesign3-based	Visium skin melanoma	g85	nnSVG	1.225
scDesign3-based	Visium skin melanoma	g86	nnSVG	1.396
scDesign3-based	Visium skin melanoma	g87	nnSVG	1.399
scDesign3-based	Visium skin melanoma	g88	nnSVG	1.4
scDesign3-based	Visium skin melanoma	g89	nnSVG	1.374
scDesign3-based	Visium skin melanoma	g90	nnSVG	1.223
scDesign3-based	Visium skin melanoma	g91	nnSVG	1.342
scDesign3-based	Visium skin melanoma	g92	nnSVG	1.351
scDesign3-based	Visium skin melanoma	g93	nnSVG	1.216
scDesign3-based	Visium skin melanoma	g94	nnSVG	1.255
scDesign3-based	Visium skin melanoma	g95	nnSVG	1.276
scDesign3-based	Visium skin melanoma	g96	nnSVG	1.275
scDesign3-based	Visium skin melanoma	g97	nnSVG	1.26
scDesign3-based	Visium skin melanoma	g98	nnSVG	1.225
scDesign3-based	Visium skin melanoma	g99	nnSVG	1.341
scDesign3-based	Visium skin melanoma	g100	nnSVG	1.222
scDesign3-based	Visium skin melanoma	g101	nnSVG	1.218
scDesign3-based	Visium skin melanoma	g102	nnSVG	1.286
scDesign3-based	Visium skin melanoma	g103	nnSVG	1.274
scDesign3-based	Visium skin melanoma	g104	nnSVG	1.269
scDesign3-based	Visium skin melanoma	g105	nnSVG	0.974
scDesign3-based	Visium skin melanoma	g106	nnSVG	1.095
scDesign3-based	Visium skin melanoma	g107	nnSVG	1.27
scDesign3-based	Visium skin melanoma	g108	nnSVG	1.143
scDesign3-based	Visium skin melanoma	g109	nnSVG	1.095
scDesign3-based	Visium skin melanoma	g110	nnSVG	1.273
scDesign3-based	Visium skin melanoma	g111	nnSVG	1.274
scDesign3-based	Visium skin melanoma	g112	nnSVG	1.402
scDesign3-based	Visium skin melanoma	g113	nnSVG	1.025
scDesign3-based	Visium skin melanoma	g114	nnSVG	1.238
scDesign3-based	Visium skin melanoma	g115	nnSVG	1.216
scDesign3-based	Visium skin melanoma	g116	nnSVG	1.228
scDesign3-based	Visium skin melanoma	g117	nnSVG	1.124
scDesign3-based	Visium skin melanoma	g118	nnSVG	1.394
scDesign3-based	Visium skin melanoma	g119	nnSVG	1.285
scDesign3-based	Visium skin melanoma	g120	nnSVG	1.397
scDesign3-based	Visium skin melanoma	g121	nnSVG	1.093
scDesign3-based	Visium skin melanoma	g122	nnSVG	1.218
scDesign3-based	Visium skin melanoma	g123	nnSVG	1.218
scDesign3-based	Visium skin melanoma	g124	nnSVG	1.144
scDesign3-based	Visium skin melanoma	g125	nnSVG	1.268
scDesign3-based	Visium skin melanoma	g126	nnSVG	1.23
scDesign3-based	Visium skin melanoma	g127	nnSVG	1.215
scDesign3-based	Visium skin melanoma	g128	nnSVG	1.346
scDesign3-based	Visium skin melanoma	g129	nnSVG	1.251
scDesign3-based	Visium skin melanoma	g130	nnSVG	1.279
scDesign3-based	Visium skin melanoma	g131	nnSVG	1.725
scDesign3-based	Visium skin melanoma	g132	nnSVG	1.878
scDesign3-based	Visium skin melanoma	g133	nnSVG	1.958
scDesign3-based	Visium skin melanoma	g134	nnSVG	2.204
scDesign3-based	Visium skin melanoma	g135	nnSVG	1.836
scDesign3-based	Visium skin melanoma	g136	nnSVG	1.771
scDesign3-based	Visium skin melanoma	g137	nnSVG	1.805
scDesign3-based	Visium skin melanoma	g138	nnSVG	2.106
scDesign3-based	Visium skin melanoma	g139	nnSVG	1.845
scDesign3-based	Visium skin melanoma	g140	nnSVG	1.836
scDesign3-based	Visium skin melanoma	g141	nnSVG	2.153
scDesign3-based	Visium skin melanoma	g142	nnSVG	1.98
scDesign3-based	Visium skin melanoma	g143	nnSVG	1.851
scDesign3-based	Visium skin melanoma	g144	nnSVG	1.653
scDesign3-based	Visium skin melanoma	g145	nnSVG	1.791
scDesign3-based	Visium skin melanoma	g146	nnSVG	1.888
scDesign3-based	Visium skin melanoma	g147	nnSVG	1.901
scDesign3-based	Visium skin melanoma	g148	nnSVG	1.921
scDesign3-based	Visium skin melanoma	g149	nnSVG	1.658
scDesign3-based	Visium skin melanoma	g150	nnSVG	1.619
scDesign3-based	Visium skin melanoma	g151	nnSVG	2.114
scDesign3-based	Visium skin melanoma	g152	nnSVG	1.925
scDesign3-based	Visium skin melanoma	g153	nnSVG	1.891
scDesign3-based	Visium skin melanoma	g154	nnSVG	1.867
scDesign3-based	Visium skin melanoma	g155	nnSVG	1.554
scDesign3-based	Visium skin melanoma	g156	nnSVG	1.76
scDesign3-based	Visium skin melanoma	g157	nnSVG	1.25
scDesign3-based	Visium skin melanoma	g158	nnSVG	1.462
scDesign3-based	Visium skin melanoma	g159	nnSVG	1.273
scDesign3-based	Visium skin melanoma	g160	nnSVG	1.276
scDesign3-based	Visium skin melanoma	g161	nnSVG	1.274
scDesign3-based	Visium skin melanoma	g162	nnSVG	2.121
scDesign3-based	Visium skin melanoma	g163	nnSVG	1.491
scDesign3-based	Visium skin melanoma	g164	nnSVG	1.441
scDesign3-based	Visium skin melanoma	g165	nnSVG	2.057
scDesign3-based	Visium skin melanoma	g166	nnSVG	1.118
scDesign3-based	Visium skin melanoma	g167	nnSVG	1.223
scDesign3-based	Visium skin melanoma	g168	nnSVG	1.25
scDesign3-based	Visium skin melanoma	g169	nnSVG	2.001
scDesign3-based	Visium skin melanoma	g170	nnSVG	1.472
scDesign3-based	Visium skin melanoma	g171	nnSVG	1.425
scDesign3-based	Visium skin melanoma	g172	nnSVG	1.745
scDesign3-based	Visium skin melanoma	g173	nnSVG	1.269
scDesign3-based	Visium skin melanoma	g174	nnSVG	1.31
scDesign3-based	Visium skin melanoma	g175	nnSVG	1.274
scDesign3-based	Visium skin melanoma	g176	nnSVG	4.778
scDesign3-based	Visium skin melanoma	g177	nnSVG	1.217
scDesign3-based	Visium skin melanoma	g178	nnSVG	1.839
scDesign3-based	Visium skin melanoma	g179	nnSVG	1.618
scDesign3-based	Visium skin melanoma	g180	nnSVG	1.572
scDesign3-based	Visium skin melanoma	g181	nnSVG	2.072
scDesign3-based	Visium skin melanoma	g182	nnSVG	1.227
scDesign3-based	Visium skin melanoma	g183	nnSVG	1.09
scDesign3-based	Visium skin melanoma	g184	nnSVG	1.54
scDesign3-based	Visium skin melanoma	g185	nnSVG	1.242
scDesign3-based	Visium skin melanoma	g186	nnSVG	1.271
scDesign3-based	Visium skin melanoma	g187	nnSVG	1.494
scDesign3-based	Visium skin melanoma	g188	nnSVG	1.356
scDesign3-based	Visium skin melanoma	g189	nnSVG	1.145
scDesign3-based	Visium skin melanoma	g190	nnSVG	1.365
scDesign3-based	Visium skin melanoma	g191	nnSVG	1.173
scDesign3-based	Visium skin melanoma	g192	nnSVG	1.152
scDesign3-based	Visium skin melanoma	g193	nnSVG	0.902
scDesign3-based	Visium skin melanoma	g194	nnSVG	1.28
scDesign3-based	Visium skin melanoma	g195	nnSVG	0.982
scDesign3-based	Visium skin melanoma	g196	nnSVG	1.404
scDesign3-based	Visium skin melanoma	g197	nnSVG	1.036
scDesign3-based	Visium skin melanoma	g198	nnSVG	1.014
scDesign3-based	Visium skin melanoma	g199	nnSVG	1.333
scDesign3-based	Visium skin melanoma	g200	nnSVG	1.32
scDesign3-based	Visium skin melanoma	g201	nnSVG	6.424
scDesign3-based	Visium skin melanoma	g202	nnSVG	1.38
scDesign3-based	Visium skin melanoma	g203	nnSVG	6.12
scDesign3-based	Visium skin melanoma	g204	nnSVG	1.15
scDesign3-based	Visium skin melanoma	g205	nnSVG	1.259
scDesign3-based	Visium skin melanoma	g206	nnSVG	1.573
scDesign3-based	Visium skin melanoma	g207	nnSVG	1.708
scDesign3-based	Visium skin melanoma	g208	nnSVG	1.301
scDesign3-based	Visium skin melanoma	g209	nnSVG	1.385
scDesign3-based	Visium skin melanoma	g210	nnSVG	1.22
scDesign3-based	Visium skin melanoma	g211	nnSVG	1.099
scDesign3-based	Visium skin melanoma	g212	nnSVG	1.656
scDesign3-based	Visium skin melanoma	g213	nnSVG	1.548
scDesign3-based	Visium skin melanoma	g214	nnSVG	1.492
scDesign3-based	Visium skin melanoma	g215	nnSVG	1.519
scDesign3-based	Visium skin melanoma	g216	nnSVG	5.633
scDesign3-based	Visium skin melanoma	g217	nnSVG	1.599
scDesign3-based	Visium skin melanoma	g218	nnSVG	1.42
scDesign3-based	Visium skin melanoma	g219	nnSVG	1.622
scDesign3-based	Visium skin melanoma	g220	nnSVG	1.945
scDesign3-based	Visium skin melanoma	g221	nnSVG	1.365
scDesign3-based	Visium skin melanoma	g222	nnSVG	1.924
scDesign3-based	Visium skin melanoma	g223	nnSVG	1.226
scDesign3-based	Visium skin melanoma	g224	nnSVG	1.221
scDesign3-based	Visium skin melanoma	g225	nnSVG	2.05
scDesign3-based	Visium skin melanoma	g226	nnSVG	1.523
scDesign3-based	Visium skin melanoma	g227	nnSVG	1.369
scDesign3-based	Visium skin melanoma	g228	nnSVG	1.867
scDesign3-based	Visium skin melanoma	g229	nnSVG	1.82
scDesign3-based	Visium skin melanoma	g230	nnSVG	1.838
scDesign3-based	Visium skin melanoma	g231	nnSVG	1.343
scDesign3-based	Visium skin melanoma	g232	nnSVG	1.219
scDesign3-based	Visium skin melanoma	g233	nnSVG	1.859
scDesign3-based	Visium skin melanoma	g234	nnSVG	1.364
scDesign3-based	Visium skin melanoma	g235	nnSVG	1.371
scDesign3-based	Visium skin melanoma	g236	nnSVG	1.921
scDesign3-based	Visium skin melanoma	g237	nnSVG	2.044
scDesign3-based	Visium skin melanoma	g238	nnSVG	1.601
scDesign3-based	Visium skin melanoma	g239	nnSVG	2.178
scDesign3-based	Visium skin melanoma	g240	nnSVG	2.144
scDesign3-based	Visium skin melanoma	g241	nnSVG	1.349
scDesign3-based	Visium skin melanoma	g242	nnSVG	1.35
scDesign3-based	Visium skin melanoma	g243	nnSVG	1.24
scDesign3-based	Visium skin melanoma	g244	nnSVG	1.346
scDesign3-based	Visium skin melanoma	g245	nnSVG	2.164
scDesign3-based	Visium skin melanoma	g246	nnSVG	1.683
scDesign3-based	Visium skin melanoma	g247	nnSVG	1.489
scDesign3-based	Visium skin melanoma	g248	nnSVG	1.658
scDesign3-based	Visium skin melanoma	g249	nnSVG	1.388
scDesign3-based	Visium skin melanoma	g250	nnSVG	1.752
scDesign3-based	Visium skin melanoma	g251	nnSVG	0.86
scDesign3-based	Visium skin melanoma	g252	nnSVG	1.401
scDesign3-based	Visium skin melanoma	g253	nnSVG	1.182
scDesign3-based	Visium skin melanoma	g254	nnSVG	1.31
scDesign3-based	Visium skin melanoma	g255	nnSVG	1.449
scDesign3-based	Visium skin melanoma	g256	nnSVG	1.394
scDesign3-based	Visium skin melanoma	g257	nnSVG	1.094
scDesign3-based	Visium skin melanoma	g258	nnSVG	1.28
scDesign3-based	Visium skin melanoma	g259	nnSVG	1.812
scDesign3-based	Visium skin melanoma	g260	nnSVG	1.39
scDesign3-based	Visium skin melanoma	g261	nnSVG	1.144
scDesign3-based	Visium skin melanoma	g262	nnSVG	1.297
scDesign3-based	Visium skin melanoma	g263	nnSVG	1.174
scDesign3-based	Visium skin melanoma	g264	nnSVG	1.156
scDesign3-based	Visium skin melanoma	g265	nnSVG	1.355
scDesign3-based	Visium skin melanoma	g266	nnSVG	1.267
scDesign3-based	Visium skin melanoma	g267	nnSVG	1.153
scDesign3-based	Visium skin melanoma	g268	nnSVG	1.218
scDesign3-based	Visium skin melanoma	g269	nnSVG	1.224
scDesign3-based	Visium skin melanoma	g270	nnSVG	1.219
scDesign3-based	Visium skin melanoma	g271	nnSVG	1.105
scDesign3-based	Visium skin melanoma	g272	nnSVG	1.396
scDesign3-based	Visium skin melanoma	g273	nnSVG	1.758
scDesign3-based	Visium skin melanoma	g274	nnSVG	1.933
scDesign3-based	Visium skin melanoma	g275	nnSVG	1.943
scDesign3-based	Visium skin melanoma	g276	nnSVG	1.956
scDesign3-based	Visium skin melanoma	g277	nnSVG	1.951
scDesign3-based	Visium skin melanoma	g278	nnSVG	2.033
scDesign3-based	Visium skin melanoma	g279	nnSVG	1.905
scDesign3-based	Visium skin melanoma	g280	nnSVG	1.461
scDesign3-based	Visium skin melanoma	g281	nnSVG	1.85
scDesign3-based	Visium skin melanoma	g282	nnSVG	1.643
scDesign3-based	Visium skin melanoma	g283	nnSVG	1.974
scDesign3-based	Visium skin melanoma	g284	nnSVG	2.111
scDesign3-based	Visium skin melanoma	g285	nnSVG	2.079
scDesign3-based	Visium skin melanoma	g286	nnSVG	1.826
scDesign3-based	Visium skin melanoma	g287	nnSVG	1.947
scDesign3-based	Visium skin melanoma	g288	nnSVG	1.805
scDesign3-based	Visium skin melanoma	g289	nnSVG	2.008
scDesign3-based	Visium skin melanoma	g290	nnSVG	1.763
scDesign3-based	Visium skin melanoma	g291	nnSVG	1.903
scDesign3-based	Visium skin melanoma	g292	nnSVG	1.882
scDesign3-based	Visium skin melanoma	g293	nnSVG	1.926
scDesign3-based	Visium skin melanoma	g294	nnSVG	1.422
scDesign3-based	Visium skin melanoma	g295	nnSVG	1.88
scDesign3-based	Visium skin melanoma	g296	nnSVG	2.018
scDesign3-based	Visium skin melanoma	g297	nnSVG	1.787
scDesign3-based	Visium skin melanoma	g298	nnSVG	1.746
scDesign3-based	Visium skin melanoma	g299	nnSVG	1.684
scDesign3-based	Visium skin melanoma	g300	nnSVG	1.813
scDesign3-based	Visium skin melanoma	g301	nnSVG	1.977
scDesign3-based	Visium skin melanoma	g302	nnSVG	1.738
scDesign3-based	Visium skin melanoma	g303	nnSVG	1.518
scDesign3-based	Visium skin melanoma	g304	nnSVG	1.941
scDesign3-based	Visium skin melanoma	g305	nnSVG	1.375
scDesign3-based	Visium skin melanoma	g306	nnSVG	1.724
scDesign3-based	Visium skin melanoma	g307	nnSVG	1.652
scDesign3-based	Visium skin melanoma	g308	nnSVG	1.898
scDesign3-based	Visium skin melanoma	g309	nnSVG	1.681
scDesign3-based	Visium skin melanoma	g310	nnSVG	1.716
scDesign3-based	Visium skin melanoma	g311	nnSVG	1.561
scDesign3-based	Visium skin melanoma	g312	nnSVG	1.981
scDesign3-based	Visium skin melanoma	g313	nnSVG	1.91
scDesign3-based	Visium skin melanoma	g314	nnSVG	1.799
scDesign3-based	Visium skin melanoma	g315	nnSVG	1.954
scDesign3-based	Visium skin melanoma	g316	nnSVG	1.284
scDesign3-based	Visium skin melanoma	g317	nnSVG	1.942
scDesign3-based	Visium skin melanoma	g318	nnSVG	2.084
scDesign3-based	Visium skin melanoma	g319	nnSVG	1.437
scDesign3-based	Visium skin melanoma	g320	nnSVG	1.683
scDesign3-based	Visium skin melanoma	g321	nnSVG	1.92
scDesign3-based	Visium skin melanoma	g322	nnSVG	1.93
scDesign3-based	Visium skin melanoma	g323	nnSVG	1.547
scDesign3-based	Visium skin melanoma	g324	nnSVG	1.837
scDesign3-based	Visium skin melanoma	g325	nnSVG	1.891
scDesign3-based	Visium skin melanoma	g326	nnSVG	1.896
scDesign3-based	Visium skin melanoma	g327	nnSVG	1.948
scDesign3-based	Visium skin melanoma	g328	nnSVG	1.959
scDesign3-based	Visium skin melanoma	g329	nnSVG	1.848
scDesign3-based	Visium skin melanoma	g330	nnSVG	1.552
scDesign3-based	Visium skin melanoma	g331	nnSVG	1.859
scDesign3-based	Visium skin melanoma	g332	nnSVG	1.917
scDesign3-based	Visium skin melanoma	g333	nnSVG	1.574
scDesign3-based	Visium skin melanoma	g334	nnSVG	2.076
scDesign3-based	Visium skin melanoma	g335	nnSVG	1.768
scDesign3-based	Visium skin melanoma	g336	nnSVG	1.785
scDesign3-based	Visium skin melanoma	g337	nnSVG	2.073
scDesign3-based	Visium skin melanoma	g338	nnSVG	2.097
scDesign3-based	Visium skin melanoma	g339	nnSVG	2.013
scDesign3-based	Visium skin melanoma	g340	nnSVG	1.433
scDesign3-based	Visium skin melanoma	g341	nnSVG	1.302
scDesign3-based	Visium skin melanoma	g342	nnSVG	1.217
scDesign3-based	Visium skin melanoma	g343	nnSVG	1.009
scDesign3-based	Visium skin melanoma	g344	nnSVG	1.56
scDesign3-based	Visium skin melanoma	g345	nnSVG	1.27
scDesign3-based	Visium skin melanoma	g346	nnSVG	1.268
scDesign3-based	Visium skin melanoma	g347	nnSVG	1.137
scDesign3-based	Visium skin melanoma	g348	nnSVG	1.695
scDesign3-based	Visium skin melanoma	g349	nnSVG	1.346
scDesign3-based	Visium skin melanoma	g350	nnSVG	1.281
scDesign3-based	Visium skin melanoma	g351	nnSVG	1.629
scDesign3-based	Visium skin melanoma	g352	nnSVG	0.763
scDesign3-based	Visium skin melanoma	g353	nnSVG	1.697
scDesign3-based	Visium skin melanoma	g354	nnSVG	1.215
scDesign3-based	Visium skin melanoma	g355	nnSVG	1.094
scDesign3-based	Visium skin melanoma	g356	nnSVG	4.265
scDesign3-based	Visium skin melanoma	g357	nnSVG	1.261
scDesign3-based	Visium skin melanoma	g358	nnSVG	1.256
scDesign3-based	Visium skin melanoma	g359	nnSVG	1.253
scDesign3-based	Visium skin melanoma	g360	nnSVG	1.246
scDesign3-based	Visium skin melanoma	g361	nnSVG	1.112
scDesign3-based	Visium skin melanoma	g362	nnSVG	1.349
scDesign3-based	Visium skin melanoma	g363	nnSVG	1.412
scDesign3-based	Visium skin melanoma	g364	nnSVG	1.152
scDesign3-based	Visium skin melanoma	g365	nnSVG	1.426
scDesign3-based	Visium skin melanoma	g366	nnSVG	1.222
scDesign3-based	Visium skin melanoma	g367	nnSVG	1.149
scDesign3-based	Visium skin melanoma	g368	nnSVG	1.457
scDesign3-based	Visium skin melanoma	g369	nnSVG	1.09
scDesign3-based	Visium skin melanoma	g370	nnSVG	1.598
scDesign3-based	Visium skin melanoma	g371	nnSVG	1.272
scDesign3-based	Visium skin melanoma	g372	nnSVG	1.251
scDesign3-based	Visium skin melanoma	g373	nnSVG	1.221
scDesign3-based	Visium skin melanoma	g374	nnSVG	0.859
scDesign3-based	Visium skin melanoma	g375	nnSVG	0.888
scDesign3-based	Visium skin melanoma	g376	nnSVG	1.073
scDesign3-based	Visium skin melanoma	g377	nnSVG	1.247
scDesign3-based	Visium skin melanoma	g378	nnSVG	1.116
scDesign3-based	Visium skin melanoma	g379	nnSVG	1.25
scDesign3-based	Visium skin melanoma	g380	nnSVG	1.154
scDesign3-based	Visium skin melanoma	g381	nnSVG	1.237
scDesign3-based	Visium skin melanoma	g382	nnSVG	0.95
scDesign3-based	Visium skin melanoma	g383	nnSVG	1.026
scDesign3-based	Visium skin melanoma	g384	nnSVG	1.111
scDesign3-based	Visium skin melanoma	g385	nnSVG	0.911
scDesign3-based	Visium skin melanoma	g386	nnSVG	0.924
scDesign3-based	Visium skin melanoma	g387	nnSVG	0.861
scDesign3-based	Visium skin melanoma	g388	nnSVG	0.962
scDesign3-based	Visium skin melanoma	g389	nnSVG	0.875
scDesign3-based	Visium skin melanoma	g390	nnSVG	0.939
scDesign3-based	Visium skin melanoma	g391	nnSVG	0.8
scDesign3-based	Visium skin melanoma	g392	nnSVG	0.682
scDesign3-based	Visium skin melanoma	g393	nnSVG	0.854
scDesign3-based	Visium skin melanoma	g394	nnSVG	0.713
scDesign3-based	Visium skin melanoma	g395	nnSVG	0.682
scDesign3-based	Visium skin melanoma	g396	nnSVG	0.682
scDesign3-based	Visium skin melanoma	g397	nnSVG	0.68
scDesign3-based	Visium skin melanoma	g398	nnSVG	0.876
scDesign3-based	Visium skin melanoma	g399	nnSVG	0.916
scDesign3-based	Visium skin melanoma	g400	nnSVG	0.678
scDesign3-based	Visium skin melanoma	g401	nnSVG	2.608
scDesign3-based	Visium skin melanoma	g402	nnSVG	1.345
scDesign3-based	Visium skin melanoma	g403	nnSVG	1.231
scDesign3-based	Visium skin melanoma	g404	nnSVG	1.454
scDesign3-based	Visium skin melanoma	g405	nnSVG	2.078
scDesign3-based	Visium skin melanoma	g406	nnSVG	1.742
scDesign3-based	Visium skin melanoma	g407	nnSVG	1.445
scDesign3-based	Visium skin melanoma	g408	nnSVG	1.377
scDesign3-based	Visium skin melanoma	g409	nnSVG	1.275
scDesign3-based	Visium skin melanoma	g410	nnSVG	1.608
scDesign3-based	Visium skin melanoma	g411	nnSVG	1.22
scDesign3-based	Visium skin melanoma	g412	nnSVG	1.378
scDesign3-based	Visium skin melanoma	g413	nnSVG	1.53
scDesign3-based	Visium skin melanoma	g414	nnSVG	1.479
scDesign3-based	Visium skin melanoma	g415	nnSVG	1.355
scDesign3-based	Visium skin melanoma	g416	nnSVG	1.513
scDesign3-based	Visium skin melanoma	g417	nnSVG	1.401
scDesign3-based	Visium skin melanoma	g418	nnSVG	1.363
scDesign3-based	Visium skin melanoma	g419	nnSVG	0.965
scDesign3-based	Visium skin melanoma	g420	nnSVG	1.231
scDesign3-based	Visium skin melanoma	g421	nnSVG	1.377
scDesign3-based	Visium skin melanoma	g422	nnSVG	1.273
scDesign3-based	Visium skin melanoma	g423	nnSVG	1.229
scDesign3-based	Visium skin melanoma	g424	nnSVG	1.159
scDesign3-based	Visium skin melanoma	g425	nnSVG	1.277
scDesign3-based	Visium skin melanoma	g426	nnSVG	1.399
scDesign3-based	Visium skin melanoma	g427	nnSVG	1.559
scDesign3-based	Visium skin melanoma	g428	nnSVG	1.37
scDesign3-based	Visium skin melanoma	g429	nnSVG	1.358
scDesign3-based	Visium skin melanoma	g430	nnSVG	1.501
scDesign3-based	Visium skin melanoma	g431	nnSVG	1.715
scDesign3-based	Visium skin melanoma	g432	nnSVG	1.943
scDesign3-based	Visium skin melanoma	g433	nnSVG	1.833
scDesign3-based	Visium skin melanoma	g434	nnSVG	1.647
scDesign3-based	Visium skin melanoma	g435	nnSVG	1.945
scDesign3-based	Visium skin melanoma	g436	nnSVG	1.944
scDesign3-based	Visium skin melanoma	g437	nnSVG	2.239
scDesign3-based	Visium skin melanoma	g438	nnSVG	1.293
scDesign3-based	Visium skin melanoma	g439	nnSVG	2.013
scDesign3-based	Visium skin melanoma	g440	nnSVG	1.217
scDesign3-based	Visium skin melanoma	g441	nnSVG	1.354
scDesign3-based	Visium skin melanoma	g442	nnSVG	1.77
scDesign3-based	Visium skin melanoma	g443	nnSVG	1.843
scDesign3-based	Visium skin melanoma	g444	nnSVG	1.825
scDesign3-based	Visium skin melanoma	g445	nnSVG	2.109
scDesign3-based	Visium skin melanoma	g446	nnSVG	1.866
scDesign3-based	Visium skin melanoma	g447	nnSVG	1.751
scDesign3-based	Visium skin melanoma	g448	nnSVG	1.467
scDesign3-based	Visium skin melanoma	g449	nnSVG	1.496
scDesign3-based	Visium skin melanoma	g450	nnSVG	1.474
scDesign3-based	Visium skin melanoma	g451	nnSVG	1.378
scDesign3-based	Visium skin melanoma	g452	nnSVG	1.361
scDesign3-based	Visium skin melanoma	g453	nnSVG	1.361
scDesign3-based	Visium skin melanoma	g454	nnSVG	1.368
scDesign3-based	Visium skin melanoma	g455	nnSVG	1.375
scDesign3-based	Visium skin melanoma	g456	nnSVG	4.584
scDesign3-based	Visium skin melanoma	g457	nnSVG	1.378
scDesign3-based	Visium skin melanoma	g458	nnSVG	1.334
scDesign3-based	Visium skin melanoma	g459	nnSVG	1.321
scDesign3-based	Visium skin melanoma	g460	nnSVG	1.378
scDesign3-based	Visium skin melanoma	g461	nnSVG	1.084
scDesign3-based	Visium skin melanoma	g462	nnSVG	1.349
scDesign3-based	Visium skin melanoma	g463	nnSVG	1.349
scDesign3-based	Visium skin melanoma	g464	nnSVG	1.237
scDesign3-based	Visium skin melanoma	g465	nnSVG	1.377
scDesign3-based	Visium skin melanoma	g466	nnSVG	4.642
scDesign3-based	Visium skin melanoma	g467	nnSVG	1.212
scDesign3-based	Visium skin melanoma	g468	nnSVG	1.388
scDesign3-based	Visium skin melanoma	g469	nnSVG	1.22
scDesign3-based	Visium skin melanoma	g470	nnSVG	1.336
scDesign3-based	Visium skin melanoma	g471	nnSVG	1.345
scDesign3-based	Visium skin melanoma	g472	nnSVG	1.33
scDesign3-based	Visium skin melanoma	g473	nnSVG	1.366
scDesign3-based	Visium skin melanoma	g474	nnSVG	1.19
scDesign3-based	Visium skin melanoma	g475	nnSVG	1.373
scDesign3-based	Visium skin melanoma	g476	nnSVG	1.357
scDesign3-based	Visium skin melanoma	g477	nnSVG	1.335
scDesign3-based	Visium skin melanoma	g478	nnSVG	1.346
scDesign3-based	Visium skin melanoma	g479	nnSVG	4.192
scDesign3-based	Visium skin melanoma	g480	nnSVG	1.361
scDesign3-based	Visium skin melanoma	g481	nnSVG	1.366
scDesign3-based	Visium skin melanoma	g482	nnSVG	1.378
scDesign3-based	Visium skin melanoma	g483	nnSVG	1.211
scDesign3-based	Visium skin melanoma	g484	nnSVG	1.347
scDesign3-based	Visium skin melanoma	g485	nnSVG	1.503
scDesign3-based	Visium skin melanoma	g486	nnSVG	1.317
scDesign3-based	Visium skin melanoma	g487	nnSVG	1.506
scDesign3-based	Visium skin melanoma	g488	nnSVG	1.344
scDesign3-based	Visium skin melanoma	g489	nnSVG	1.222
scDesign3-based	Visium skin melanoma	g490	nnSVG	1.076
scDesign3-based	Visium skin melanoma	g491	nnSVG	1.359
scDesign3-based	Visium skin melanoma	g492	nnSVG	1.381
scDesign3-based	Visium skin melanoma	g493	nnSVG	1.352
scDesign3-based	Visium skin melanoma	g494	nnSVG	1.213
scDesign3-based	Visium skin melanoma	g495	nnSVG	0.943
scDesign3-based	Visium skin melanoma	g496	nnSVG	1.367
scDesign3-based	Visium skin melanoma	g497	nnSVG	1.336
scDesign3-based	Visium skin melanoma	g498	nnSVG	1.367
scDesign3-based	Visium skin melanoma	g499	nnSVG	1.387
scDesign3-based	Visium skin melanoma	g500	nnSVG	1.361
scDesign3-based	Visium skin melanoma	g501	nnSVG	1.376
scDesign3-based	Visium skin melanoma	g502	nnSVG	1.212
scDesign3-based	Visium skin melanoma	g503	nnSVG	1.378
scDesign3-based	Visium skin melanoma	g504	nnSVG	1.212
scDesign3-based	Visium skin melanoma	g505	nnSVG	1.094
scDesign3-based	Visium skin melanoma	g506	nnSVG	1.241
scDesign3-based	Visium skin melanoma	g507	nnSVG	5.666
scDesign3-based	Visium skin melanoma	g508	nnSVG	1.371
scDesign3-based	Visium skin melanoma	g509	nnSVG	1.198
scDesign3-based	Visium skin melanoma	g510	nnSVG	1.255
scDesign3-based	Visium skin melanoma	g511	nnSVG	1.333
scDesign3-based	Visium skin melanoma	g512	nnSVG	1.367
scDesign3-based	Visium skin melanoma	g513	nnSVG	1.369
scDesign3-based	Visium skin melanoma	g514	nnSVG	1.095
scDesign3-based	Visium skin melanoma	g515	nnSVG	1.36
scDesign3-based	Visium skin melanoma	g516	nnSVG	1.769
scDesign3-based	Visium skin melanoma	g517	nnSVG	1.358
scDesign3-based	Visium skin melanoma	g518	nnSVG	1.221
scDesign3-based	Visium skin melanoma	g519	nnSVG	1.229
scDesign3-based	Visium skin melanoma	g520	nnSVG	1.204
scDesign3-based	Visium skin melanoma	g521	nnSVG	1.202
scDesign3-based	Visium skin melanoma	g522	nnSVG	1.251
scDesign3-based	Visium skin melanoma	g523	nnSVG	1.339
scDesign3-based	Visium skin melanoma	g524	nnSVG	1.233
scDesign3-based	Visium skin melanoma	g525	nnSVG	1.274
scDesign3-based	Visium skin melanoma	g526	nnSVG	1.047
scDesign3-based	Visium skin melanoma	g527	nnSVG	1.178
scDesign3-based	Visium skin melanoma	g528	nnSVG	1.967
scDesign3-based	Visium skin melanoma	g529	nnSVG	0.518
scDesign3-based	Visium skin melanoma	g530	nnSVG	1.146
scDesign3-based	Visium skin melanoma	g531	nnSVG	1.701
scDesign3-based	Visium skin melanoma	g532	nnSVG	0.921
scDesign3-based	Visium skin melanoma	g533	nnSVG	1.082
scDesign3-based	Visium skin melanoma	g534	nnSVG	1.095
scDesign3-based	Visium skin melanoma	g535	nnSVG	1.269
scDesign3-based	Visium skin melanoma	g536	nnSVG	1.305
scDesign3-based	Visium skin melanoma	g537	nnSVG	1.305
scDesign3-based	Visium skin melanoma	g538	nnSVG	1.247
scDesign3-based	Visium skin melanoma	g539	nnSVG	1.028
scDesign3-based	Visium skin melanoma	g540	nnSVG	1.155
scDesign3-based	Visium skin melanoma	g541	nnSVG	1.305
scDesign3-based	Visium skin melanoma	g542	nnSVG	1.302
scDesign3-based	Visium skin melanoma	g543	nnSVG	0.886
scDesign3-based	Visium skin melanoma	g544	nnSVG	0.651
scDesign3-based	Visium skin melanoma	g545	nnSVG	0.895
scDesign3-based	Visium skin melanoma	g546	nnSVG	1.172
scDesign3-based	Visium skin melanoma	g547	nnSVG	1.163
scDesign3-based	Visium skin melanoma	g548	nnSVG	1.239
scDesign3-based	Visium skin melanoma	g549	nnSVG	1.266
scDesign3-based	Visium skin melanoma	g550	nnSVG	1.175
scDesign3-based	Visium skin melanoma	g551	nnSVG	1.178
scDesign3-based	Visium skin melanoma	g552	nnSVG	0.47
scDesign3-based	Visium skin melanoma	g553	nnSVG	1.111
scDesign3-based	Visium skin melanoma	g554	nnSVG	1.013
scDesign3-based	Visium skin melanoma	g555	nnSVG	0.915
scDesign3-based	Visium skin melanoma	g556	nnSVG	1.172
scDesign3-based	Visium skin melanoma	g557	nnSVG	1.008
scDesign3-based	Visium skin melanoma	g558	nnSVG	1.279
scDesign3-based	Visium skin melanoma	g559	nnSVG	1.177
scDesign3-based	Visium skin melanoma	g560	nnSVG	1.276
scDesign3-based	Visium skin melanoma	g561	nnSVG	1.15
scDesign3-based	Visium skin melanoma	g562	nnSVG	1.314
scDesign3-based	Visium skin melanoma	g563	nnSVG	1.152
scDesign3-based	Visium skin melanoma	g564	nnSVG	1.13
scDesign3-based	Visium skin melanoma	g565	nnSVG	1.296
scDesign3-based	Visium skin melanoma	g566	nnSVG	0.916
scDesign3-based	Visium skin melanoma	g567	nnSVG	1.361
scDesign3-based	Visium skin melanoma	g568	nnSVG	1.919
scDesign3-based	Visium skin melanoma	g569	nnSVG	1.795
scDesign3-based	Visium skin melanoma	g570	nnSVG	1.547
scDesign3-based	Visium skin melanoma	g571	nnSVG	1.431
scDesign3-based	Visium skin melanoma	g572	nnSVG	1.427
scDesign3-based	Visium skin melanoma	g573	nnSVG	1.365
scDesign3-based	Visium skin melanoma	g574	nnSVG	1.286
scDesign3-based	Visium skin melanoma	g575	nnSVG	1.1
scDesign3-based	Visium skin melanoma	g576	nnSVG	1.291
scDesign3-based	Visium skin melanoma	g577	nnSVG	1.132
scDesign3-based	Visium skin melanoma	g578	nnSVG	2.025
scDesign3-based	Visium skin melanoma	g579	nnSVG	1.175
scDesign3-based	Visium skin melanoma	g580	nnSVG	0.659
scDesign3-based	Visium skin melanoma	g581	nnSVG	1.223
scDesign3-based	Visium skin melanoma	g582	nnSVG	1.394
scDesign3-based	Visium skin melanoma	g583	nnSVG	1.157
scDesign3-based	Visium skin melanoma	g584	nnSVG	1.308
scDesign3-based	Visium skin melanoma	g585	nnSVG	1.358
scDesign3-based	Visium skin melanoma	g586	nnSVG	1.214
scDesign3-based	Visium skin melanoma	g587	nnSVG	1.232
scDesign3-based	Visium skin melanoma	g588	nnSVG	1.225
scDesign3-based	Visium skin melanoma	g589	nnSVG	1.477
scDesign3-based	Visium skin melanoma	g590	nnSVG	1.266
scDesign3-based	Visium skin melanoma	g591	nnSVG	1.313
scDesign3-based	Visium skin melanoma	g592	nnSVG	2.077
scDesign3-based	Visium skin melanoma	g593	nnSVG	0.778
scDesign3-based	Visium skin melanoma	g594	nnSVG	1.093
scDesign3-based	Visium skin melanoma	g595	nnSVG	0.983
scDesign3-based	Visium skin melanoma	g596	nnSVG	1.149
scDesign3-based	Visium skin melanoma	g597	nnSVG	1.301
scDesign3-based	Visium skin melanoma	g598	nnSVG	1.228
scDesign3-based	Visium skin melanoma	g599	nnSVG	1.092
scDesign3-based	Visium skin melanoma	g600	nnSVG	1.277
scDesign3-based	Visium skin melanoma	g601	nnSVG	1.211
scDesign3-based	Visium skin melanoma	g602	nnSVG	0.656
scDesign3-based	Visium skin melanoma	g603	nnSVG	4.23
scDesign3-based	Visium skin melanoma	g604	nnSVG	4.633
scDesign3-based	Visium skin melanoma	g605	nnSVG	1.164
scDesign3-based	Visium skin melanoma	g606	nnSVG	4.237
scDesign3-based	Visium skin melanoma	g607	nnSVG	1.627
scDesign3-based	Visium skin melanoma	g608	nnSVG	1.448
scDesign3-based	Visium skin melanoma	g609	nnSVG	1.225
scDesign3-based	Visium skin melanoma	g610	nnSVG	1.837
scDesign3-based	Visium skin melanoma	g611	nnSVG	0.982
scDesign3-based	Visium skin melanoma	g612	nnSVG	1.681
scDesign3-based	Visium skin melanoma	g613	nnSVG	1.411
scDesign3-based	Visium skin melanoma	g614	nnSVG	1.602
scDesign3-based	Visium skin melanoma	g615	nnSVG	1.368
scDesign3-based	Visium skin melanoma	g616	nnSVG	1.237
scDesign3-based	Visium skin melanoma	g617	nnSVG	1.107
scDesign3-based	Visium skin melanoma	g618	nnSVG	1.276
scDesign3-based	Visium skin melanoma	g619	nnSVG	1.237
scDesign3-based	Visium skin melanoma	g620	nnSVG	1.241
scDesign3-based	Visium skin melanoma	g621	nnSVG	1.377
scDesign3-based	Visium skin melanoma	g622	nnSVG	2.131
scDesign3-based	Visium skin melanoma	g623	nnSVG	2.061
scDesign3-based	Visium skin melanoma	g624	nnSVG	1.879
scDesign3-based	Visium skin melanoma	g625	nnSVG	1.624
scDesign3-based	Visium skin melanoma	g626	nnSVG	1.238
scDesign3-based	Visium skin melanoma	g627	nnSVG	1.352
scDesign3-based	Visium skin melanoma	g628	nnSVG	1.22
scDesign3-based	Visium skin melanoma	g629	nnSVG	1.851
scDesign3-based	Visium skin melanoma	g630	nnSVG	1.297
scDesign3-based	Visium skin melanoma	g631	nnSVG	1.222
scDesign3-based	Visium skin melanoma	g632	nnSVG	1.317
scDesign3-based	Visium skin melanoma	g633	nnSVG	1.586
scDesign3-based	Visium skin melanoma	g634	nnSVG	2.006
scDesign3-based	Visium skin melanoma	g635	nnSVG	1.741
scDesign3-based	Visium skin melanoma	g636	nnSVG	1.273
scDesign3-based	Visium skin melanoma	g637	nnSVG	1.359
scDesign3-based	Visium skin melanoma	g638	nnSVG	2.048
scDesign3-based	Visium skin melanoma	g639	nnSVG	1.53
scDesign3-based	Visium skin melanoma	g640	nnSVG	1.246
scDesign3-based	Visium skin melanoma	g641	nnSVG	1.859
scDesign3-based	Visium skin melanoma	g642	nnSVG	1.786
scDesign3-based	Visium skin melanoma	g643	nnSVG	1.822
scDesign3-based	Visium skin melanoma	g644	nnSVG	1.559
scDesign3-based	Visium skin melanoma	g645	nnSVG	1.561
scDesign3-based	Visium skin melanoma	g646	nnSVG	1.696
scDesign3-based	Visium skin melanoma	g647	nnSVG	1.887
scDesign3-based	Visium skin melanoma	g648	nnSVG	1.635
scDesign3-based	Visium skin melanoma	g649	nnSVG	1.224
scDesign3-based	Visium skin melanoma	g650	nnSVG	1.234
scDesign3-based	Visium skin melanoma	g651	nnSVG	1.105
scDesign3-based	Visium skin melanoma	g652	nnSVG	1.236
scDesign3-based	Visium skin melanoma	g653	nnSVG	1.124
scDesign3-based	Visium skin melanoma	g654	nnSVG	4.143
scDesign3-based	Visium skin melanoma	g655	nnSVG	1.363
scDesign3-based	Visium skin melanoma	g656	nnSVG	1.275
scDesign3-based	Visium skin melanoma	g657	nnSVG	1.373
scDesign3-based	Visium skin melanoma	g658	nnSVG	1.356
scDesign3-based	Visium skin melanoma	g659	nnSVG	1.406
scDesign3-based	Visium skin melanoma	g660	nnSVG	1.414
scDesign3-based	Visium skin melanoma	g661	nnSVG	1.579
scDesign3-based	Visium skin melanoma	g662	nnSVG	1.762
scDesign3-based	Visium skin melanoma	g663	nnSVG	1.49
scDesign3-based	Visium skin melanoma	g664	nnSVG	1.952
scDesign3-based	Visium skin melanoma	g665	nnSVG	1.601
scDesign3-based	Visium skin melanoma	g666	nnSVG	1.7
scDesign3-based	Visium skin melanoma	g667	nnSVG	1.598
scDesign3-based	Visium skin melanoma	g668	nnSVG	1.376
scDesign3-based	Visium skin melanoma	g669	nnSVG	1.645
scDesign3-based	Visium skin melanoma	g670	nnSVG	2.006
scDesign3-based	Visium skin melanoma	g671	nnSVG	2.059
scDesign3-based	Visium skin melanoma	g672	nnSVG	2.235
scDesign3-based	Visium skin melanoma	g673	nnSVG	1.864
scDesign3-based	Visium skin melanoma	g674	nnSVG	1.536
scDesign3-based	Visium skin melanoma	g675	nnSVG	2.121
scDesign3-based	Visium skin melanoma	g676	nnSVG	2.033
scDesign3-based	Visium skin melanoma	g677	nnSVG	1.949
scDesign3-based	Visium skin melanoma	g678	nnSVG	2.103
scDesign3-based	Visium skin melanoma	g679	nnSVG	1.817
scDesign3-based	Visium skin melanoma	g680	nnSVG	1.737
scDesign3-based	Visium skin melanoma	g681	nnSVG	2.029
scDesign3-based	Visium skin melanoma	g682	nnSVG	1.876
scDesign3-based	Visium skin melanoma	g683	nnSVG	2.134
scDesign3-based	Visium skin melanoma	g684	nnSVG	2.197
scDesign3-based	Visium skin melanoma	g685	nnSVG	1.886
scDesign3-based	Visium skin melanoma	g686	nnSVG	2.034
scDesign3-based	Visium skin melanoma	g687	nnSVG	2.135
scDesign3-based	Visium skin melanoma	g688	nnSVG	2.117
scDesign3-based	Visium skin melanoma	g689	nnSVG	1.878
scDesign3-based	Visium skin melanoma	g690	nnSVG	2.149
scDesign3-based	Visium skin melanoma	g691	nnSVG	1.345
scDesign3-based	Visium skin melanoma	g692	nnSVG	2.075
scDesign3-based	Visium skin melanoma	g693	nnSVG	1.7
scDesign3-based	Visium skin melanoma	g694	nnSVG	1.891
scDesign3-based	Visium skin melanoma	g695	nnSVG	1.685
scDesign3-based	Visium skin melanoma	g696	nnSVG	1.889
scDesign3-based	Visium skin melanoma	g697	nnSVG	2.002
scDesign3-based	Visium skin melanoma	g698	nnSVG	2.224
scDesign3-based	Visium skin melanoma	g699	nnSVG	1.843
scDesign3-based	Visium skin melanoma	g700	nnSVG	1.593
scDesign3-based	Visium skin melanoma	g701	nnSVG	1.379
scDesign3-based	Visium skin melanoma	g702	nnSVG	1.564
scDesign3-based	Visium skin melanoma	g703	nnSVG	1.778
scDesign3-based	Visium skin melanoma	g704	nnSVG	1.56
scDesign3-based	Visium skin melanoma	g705	nnSVG	1.367
scDesign3-based	Visium skin melanoma	g706	nnSVG	1.306
scDesign3-based	Visium skin melanoma	g707	nnSVG	1.861
scDesign3-based	Visium skin melanoma	g708	nnSVG	1.733
scDesign3-based	Visium skin melanoma	g709	nnSVG	1.66
scDesign3-based	Visium skin melanoma	g710	nnSVG	1.945
scDesign3-based	Visium skin melanoma	g711	nnSVG	1.865
scDesign3-based	Visium skin melanoma	g712	nnSVG	1.234
scDesign3-based	Visium skin melanoma	g713	nnSVG	1.262
scDesign3-based	Visium skin melanoma	g714	nnSVG	1.366
scDesign3-based	Visium skin melanoma	g715	nnSVG	1.406
scDesign3-based	Visium skin melanoma	g716	nnSVG	1.153
scDesign3-based	Visium skin melanoma	g717	nnSVG	0.893
scDesign3-based	Visium skin melanoma	g718	nnSVG	1.225
scDesign3-based	Visium skin melanoma	g719	nnSVG	1.108
scDesign3-based	Visium skin melanoma	g720	nnSVG	1.409
scDesign3-based	Visium skin melanoma	g721	nnSVG	1.33
scDesign3-based	Visium skin melanoma	g722	nnSVG	1.359
scDesign3-based	Visium skin melanoma	g723	nnSVG	1.096
scDesign3-based	Visium skin melanoma	g724	nnSVG	1.106
scDesign3-based	Visium skin melanoma	g725	nnSVG	1.245
scDesign3-based	Visium skin melanoma	g726	nnSVG	1.29
scDesign3-based	Visium skin melanoma	g727	nnSVG	1.405
scDesign3-based	Visium skin melanoma	g728	nnSVG	1.282
scDesign3-based	Visium skin melanoma	g729	nnSVG	1.267
scDesign3-based	Visium skin melanoma	g730	nnSVG	1.122
scDesign3-based	Visium skin melanoma	g731	nnSVG	1.362
scDesign3-based	Visium skin melanoma	g732	nnSVG	1.108
scDesign3-based	Visium skin melanoma	g733	nnSVG	1.264
scDesign3-based	Visium skin melanoma	g734	nnSVG	1.362
scDesign3-based	Visium skin melanoma	g735	nnSVG	1.148
scDesign3-based	Visium skin melanoma	g736	nnSVG	1.414
scDesign3-based	Visium skin melanoma	g737	nnSVG	1.403
scDesign3-based	Visium skin melanoma	g738	nnSVG	1.123
scDesign3-based	Visium skin melanoma	g739	nnSVG	1.363
scDesign3-based	Visium skin melanoma	g740	nnSVG	1.271
scDesign3-based	Visium skin melanoma	g741	nnSVG	1.413
scDesign3-based	Visium skin melanoma	g742	nnSVG	1.409
scDesign3-based	Visium skin melanoma	g743	nnSVG	1.264
scDesign3-based	Visium skin melanoma	g744	nnSVG	1.221
scDesign3-based	Visium skin melanoma	g745	nnSVG	1.224
scDesign3-based	Visium skin melanoma	g746	nnSVG	1.359
scDesign3-based	Visium skin melanoma	g747	nnSVG	1.225
scDesign3-based	Visium skin melanoma	g748	nnSVG	1.223
scDesign3-based	Visium skin melanoma	g749	nnSVG	1.367
scDesign3-based	Visium skin melanoma	g750	nnSVG	1.239
scDesign3-based	Visium skin melanoma	g751	nnSVG	1.371
scDesign3-based	Visium skin melanoma	g752	nnSVG	1.47
scDesign3-based	Visium skin melanoma	g753	nnSVG	1.534
scDesign3-based	Visium skin melanoma	g754	nnSVG	1.428
scDesign3-based	Visium skin melanoma	g755	nnSVG	1.51
scDesign3-based	Visium skin melanoma	g756	nnSVG	3.737
scDesign3-based	Visium skin melanoma	g757	nnSVG	1.223
scDesign3-based	Visium skin melanoma	g758	nnSVG	1.728
scDesign3-based	Visium skin melanoma	g759	nnSVG	0.852
scDesign3-based	Visium skin melanoma	g760	nnSVG	1.881
scDesign3-based	Visium skin melanoma	g761	nnSVG	1.331
scDesign3-based	Visium skin melanoma	g762	nnSVG	1.239
scDesign3-based	Visium skin melanoma	g763	nnSVG	1.348
scDesign3-based	Visium skin melanoma	g764	nnSVG	1.219
scDesign3-based	Visium skin melanoma	g765	nnSVG	1.346
scDesign3-based	Visium skin melanoma	g766	nnSVG	1.253
scDesign3-based	Visium skin melanoma	g767	nnSVG	1.171
scDesign3-based	Visium skin melanoma	g768	nnSVG	1.277
scDesign3-based	Visium skin melanoma	g769	nnSVG	1.397
scDesign3-based	Visium skin melanoma	g770	nnSVG	1.262
scDesign3-based	Visium skin melanoma	g771	nnSVG	1.237
scDesign3-based	Visium skin melanoma	g772	nnSVG	1.216
scDesign3-based	Visium skin melanoma	g773	nnSVG	1.229
scDesign3-based	Visium skin melanoma	g774	nnSVG	1.238
scDesign3-based	Visium skin melanoma	g775	nnSVG	1.313
scDesign3-based	Visium skin melanoma	g776	nnSVG	1.839
scDesign3-based	Visium skin melanoma	g777	nnSVG	1.25
scDesign3-based	Visium skin melanoma	g778	nnSVG	1.276
scDesign3-based	Visium skin melanoma	g779	nnSVG	4.275
scDesign3-based	Visium skin melanoma	g780	nnSVG	1.321
scDesign3-based	Visium skin melanoma	g781	nnSVG	1.462
scDesign3-based	Visium skin melanoma	g782	nnSVG	1.239
scDesign3-based	Visium skin melanoma	g783	nnSVG	1.237
scDesign3-based	Visium skin melanoma	g784	nnSVG	1.368
scDesign3-based	Visium skin melanoma	g785	nnSVG	1.202
scDesign3-based	Visium skin melanoma	g786	nnSVG	1.001
scDesign3-based	Visium skin melanoma	g787	nnSVG	1.185
scDesign3-based	Visium skin melanoma	g788	nnSVG	1.248
scDesign3-based	Visium skin melanoma	g789	nnSVG	1.025
scDesign3-based	Visium skin melanoma	g790	nnSVG	0.925
scDesign3-based	Visium skin melanoma	g791	nnSVG	1.22
scDesign3-based	Visium skin melanoma	g792	nnSVG	1.218
scDesign3-based	Visium skin melanoma	g793	nnSVG	1.335
scDesign3-based	Visium skin melanoma	g794	nnSVG	1.105
scDesign3-based	Visium skin melanoma	g795	nnSVG	1.104
scDesign3-based	Visium skin melanoma	g796	nnSVG	0.998
scDesign3-based	Visium skin melanoma	g797	nnSVG	0.874
scDesign3-based	Visium skin melanoma	g798	nnSVG	0.924
scDesign3-based	Visium skin melanoma	g799	nnSVG	0.966
scDesign3-based	Visium skin melanoma	g800	nnSVG	1.184
scDesign3-based	Visium skin melanoma	g801	nnSVG	2.532
scDesign3-based	Visium skin melanoma	g802	nnSVG	1.007
scDesign3-based	Visium skin melanoma	g803	nnSVG	1.204
scDesign3-based	Visium skin melanoma	g804	nnSVG	1.385
scDesign3-based	Visium skin melanoma	g805	nnSVG	1.046
scDesign3-based	Visium skin melanoma	g806	nnSVG	1.17
scDesign3-based	Visium skin melanoma	g807	nnSVG	1.284
scDesign3-based	Visium skin melanoma	g808	nnSVG	1.581
scDesign3-based	Visium skin melanoma	g809	nnSVG	1.858
scDesign3-based	Visium skin melanoma	g810	nnSVG	1.848
scDesign3-based	Visium skin melanoma	g811	nnSVG	1.402
scDesign3-based	Visium skin melanoma	g812	nnSVG	1.514
scDesign3-based	Visium skin melanoma	g813	nnSVG	1.46
scDesign3-based	Visium skin melanoma	g814	nnSVG	1.245
scDesign3-based	Visium skin melanoma	g815	nnSVG	1.844
scDesign3-based	Visium skin melanoma	g816	nnSVG	1.294
scDesign3-based	Visium skin melanoma	g817	nnSVG	1.09
scDesign3-based	Visium skin melanoma	g818	nnSVG	1.522
scDesign3-based	Visium skin melanoma	g819	nnSVG	0.96
scDesign3-based	Visium skin melanoma	g820	nnSVG	1.501
scDesign3-based	Visium skin melanoma	g821	nnSVG	2.599
scDesign3-based	Visium skin melanoma	g822	nnSVG	1.401
scDesign3-based	Visium skin melanoma	g823	nnSVG	1.267
scDesign3-based	Visium skin melanoma	g824	nnSVG	1.268
scDesign3-based	Visium skin melanoma	g825	nnSVG	1.794
scDesign3-based	Visium skin melanoma	g826	nnSVG	1.618
scDesign3-based	Visium skin melanoma	g827	nnSVG	2.015
scDesign3-based	Visium skin melanoma	g828	nnSVG	2.275
scDesign3-based	Visium skin melanoma	g829	nnSVG	1.812
scDesign3-based	Visium skin melanoma	g830	nnSVG	1.544
scDesign3-based	Visium skin melanoma	g831	nnSVG	1.899
scDesign3-based	Visium skin melanoma	g832	nnSVG	1.983
scDesign3-based	Visium skin melanoma	g833	nnSVG	1.427
scDesign3-based	Visium skin melanoma	g834	nnSVG	1.405
scDesign3-based	Visium skin melanoma	g835	nnSVG	1.228
scDesign3-based	Visium skin melanoma	g836	nnSVG	1.923
scDesign3-based	Visium skin melanoma	g837	nnSVG	2.221
scDesign3-based	Visium skin melanoma	g838	nnSVG	1.924
scDesign3-based	Visium skin melanoma	g839	nnSVG	1.975
scDesign3-based	Visium skin melanoma	g840	nnSVG	1.319
scDesign3-based	Visium skin melanoma	g841	nnSVG	1.646
scDesign3-based	Visium skin melanoma	g842	nnSVG	1.822
scDesign3-based	Visium skin melanoma	g843	nnSVG	1.9
scDesign3-based	Visium skin melanoma	g844	nnSVG	1.949
scDesign3-based	Visium skin melanoma	g845	nnSVG	1.261
scDesign3-based	Visium skin melanoma	g846	nnSVG	1.159
scDesign3-based	Visium skin melanoma	g847	nnSVG	1.431
scDesign3-based	Visium skin melanoma	g848	nnSVG	1.562
scDesign3-based	Visium skin melanoma	g849	nnSVG	1.975
scDesign3-based	Visium skin melanoma	g850	nnSVG	1.391
scDesign3-based	Visium skin melanoma	g851	nnSVG	1.495
scDesign3-based	Visium skin melanoma	g852	nnSVG	1.467
scDesign3-based	Visium skin melanoma	g853	nnSVG	1.258
scDesign3-based	Visium skin melanoma	g854	nnSVG	1.634
scDesign3-based	Visium skin melanoma	g855	nnSVG	1.123
scDesign3-based	Visium skin melanoma	g856	nnSVG	1.378
scDesign3-based	Visium skin melanoma	g857	nnSVG	1.573
scDesign3-based	Visium skin melanoma	g858	nnSVG	1.546
scDesign3-based	Visium skin melanoma	g859	nnSVG	1.616
scDesign3-based	Visium skin melanoma	g860	nnSVG	1.471
scDesign3-based	Visium skin melanoma	g861	nnSVG	1.244
scDesign3-based	Visium skin melanoma	g862	nnSVG	1.895
scDesign3-based	Visium skin melanoma	g863	nnSVG	1.286
scDesign3-based	Visium skin melanoma	g864	nnSVG	1.578
scDesign3-based	Visium skin melanoma	g865	nnSVG	1.588
scDesign3-based	Visium skin melanoma	g866	nnSVG	1.141
scDesign3-based	Visium skin melanoma	g867	nnSVG	1.233
scDesign3-based	Visium skin melanoma	g868	nnSVG	1.278
scDesign3-based	Visium skin melanoma	g869	nnSVG	1.276
scDesign3-based	Visium skin melanoma	g870	nnSVG	1.403
scDesign3-based	Visium skin melanoma	g871	nnSVG	1.233
scDesign3-based	Visium skin melanoma	g872	nnSVG	1.37
scDesign3-based	Visium skin melanoma	g873	nnSVG	1.272
scDesign3-based	Visium skin melanoma	g874	nnSVG	1.229
scDesign3-based	Visium skin melanoma	g875	nnSVG	1.235
scDesign3-based	Visium skin melanoma	g876	nnSVG	1.271
scDesign3-based	Visium skin melanoma	g877	nnSVG	1.368
scDesign3-based	Visium skin melanoma	g878	nnSVG	1.368
scDesign3-based	Visium skin melanoma	g879	nnSVG	1.134
scDesign3-based	Visium skin melanoma	g880	nnSVG	1.273
scDesign3-based	Visium skin melanoma	g881	nnSVG	1.355
scDesign3-based	Visium skin melanoma	g882	nnSVG	1.115
scDesign3-based	Visium skin melanoma	g883	nnSVG	1.387
scDesign3-based	Visium skin melanoma	g884	nnSVG	1.399
scDesign3-based	Visium skin melanoma	g885	nnSVG	1.234
scDesign3-based	Visium skin melanoma	g886	nnSVG	1.362
scDesign3-based	Visium skin melanoma	g887	nnSVG	1.404
scDesign3-based	Visium skin melanoma	g888	nnSVG	1.401
scDesign3-based	Visium skin melanoma	g889	nnSVG	1.358
scDesign3-based	Visium skin melanoma	g890	nnSVG	1.371
scDesign3-based	Visium skin melanoma	g891	nnSVG	1.402
scDesign3-based	Visium skin melanoma	g892	nnSVG	1.404
scDesign3-based	Visium skin melanoma	g893	nnSVG	1.229
scDesign3-based	Visium skin melanoma	g894	nnSVG	1.362
scDesign3-based	Visium skin melanoma	g895	nnSVG	1.399
scDesign3-based	Visium skin melanoma	g896	nnSVG	1.271
scDesign3-based	Visium skin melanoma	g897	nnSVG	1.364
scDesign3-based	Visium skin melanoma	g898	nnSVG	1.366
scDesign3-based	Visium skin melanoma	g899	nnSVG	1.401
scDesign3-based	Visium skin melanoma	g900	nnSVG	1.259
scDesign3-based	Visium skin melanoma	g901	nnSVG	0.982
scDesign3-based	Visium skin melanoma	g902	nnSVG	1.019
scDesign3-based	Visium skin melanoma	g903	nnSVG	0.842
scDesign3-based	Visium skin melanoma	g904	nnSVG	0.899
scDesign3-based	Visium skin melanoma	g905	nnSVG	0.897
scDesign3-based	Visium skin melanoma	g906	nnSVG	1.235
scDesign3-based	Visium skin melanoma	g907	nnSVG	1.155
scDesign3-based	Visium skin melanoma	g908	nnSVG	1.407
scDesign3-based	Visium skin melanoma	g909	nnSVG	1.23
scDesign3-based	Visium skin melanoma	g910	nnSVG	1.248
scDesign3-based	Visium skin melanoma	g911	nnSVG	1.17
scDesign3-based	Visium skin melanoma	g912	nnSVG	1.227
scDesign3-based	Visium skin melanoma	g913	nnSVG	1.232
scDesign3-based	Visium skin melanoma	g914	nnSVG	1.146
scDesign3-based	Visium skin melanoma	g915	nnSVG	1.219
scDesign3-based	Visium skin melanoma	g916	nnSVG	0.885
scDesign3-based	Visium skin melanoma	g917	nnSVG	0.893
scDesign3-based	Visium skin melanoma	g918	nnSVG	1.231
scDesign3-based	Visium skin melanoma	g919	nnSVG	1.282
scDesign3-based	Visium skin melanoma	g920	nnSVG	1.283
scDesign3-based	Visium skin melanoma	g921	nnSVG	1.243
scDesign3-based	Visium skin melanoma	g922	nnSVG	1.372
scDesign3-based	Visium skin melanoma	g923	nnSVG	1.152
scDesign3-based	Visium skin melanoma	g924	nnSVG	0.88
scDesign3-based	Visium skin melanoma	g925	nnSVG	1.242
scDesign3-based	Visium skin melanoma	g926	nnSVG	1.29
scDesign3-based	Visium skin melanoma	g927	nnSVG	1.278
scDesign3-based	Visium skin melanoma	g928	nnSVG	1.144
scDesign3-based	Visium skin melanoma	g929	nnSVG	1.222
scDesign3-based	Visium skin melanoma	g930	nnSVG	1.237
scDesign3-based	Visium skin melanoma	g931	nnSVG	1.259
scDesign3-based	Visium skin melanoma	g932	nnSVG	1.155
scDesign3-based	Visium skin melanoma	g933	nnSVG	1.274
scDesign3-based	Visium skin melanoma	g934	nnSVG	1.357
scDesign3-based	Visium skin melanoma	g935	nnSVG	1.238
scDesign3-based	Visium skin melanoma	g936	nnSVG	1.284
scDesign3-based	Visium skin melanoma	g937	nnSVG	1.278
scDesign3-based	Visium skin melanoma	g938	nnSVG	1.226
scDesign3-based	Visium skin melanoma	g939	nnSVG	1.233
scDesign3-based	Visium skin melanoma	g940	nnSVG	1.155
scDesign3-based	Visium skin melanoma	g941	nnSVG	1.27
scDesign3-based	Visium skin melanoma	g942	nnSVG	1.217
scDesign3-based	Visium skin melanoma	g943	nnSVG	1.035
scDesign3-based	Visium skin melanoma	g944	nnSVG	1.156
scDesign3-based	Visium skin melanoma	g945	nnSVG	1.23
scDesign3-based	Visium skin melanoma	g946	nnSVG	1.231
scDesign3-based	Visium skin melanoma	g947	nnSVG	1.133
scDesign3-based	Visium skin melanoma	g948	nnSVG	1.274
scDesign3-based	Visium skin melanoma	g949	nnSVG	1.248
scDesign3-based	Visium skin melanoma	g950	nnSVG	1.103
scDesign3-based	Visium skin melanoma	g951	nnSVG	1.233
scDesign3-based	Visium skin melanoma	g952	nnSVG	1.149
scDesign3-based	Visium skin melanoma	g953	nnSVG	1.024
scDesign3-based	Visium skin melanoma	g954	nnSVG	1.104
scDesign3-based	Visium skin melanoma	g955	nnSVG	1.148
scDesign3-based	Visium skin melanoma	g956	nnSVG	1.102
scDesign3-based	Visium skin melanoma	g957	nnSVG	1.108
scDesign3-based	Visium skin melanoma	g958	nnSVG	1.145
scDesign3-based	Visium skin melanoma	g959	nnSVG	1.25
scDesign3-based	Visium skin melanoma	g960	nnSVG	1.361
scDesign3-based	Visium skin melanoma	g961	nnSVG	1.262
scDesign3-based	Visium skin melanoma	g962	nnSVG	1.273
scDesign3-based	Visium skin melanoma	g963	nnSVG	1.253
scDesign3-based	Visium skin melanoma	g964	nnSVG	1.227
scDesign3-based	Visium skin melanoma	g965	nnSVG	1.231
scDesign3-based	Visium skin melanoma	g966	nnSVG	1.146
scDesign3-based	Visium skin melanoma	g967	nnSVG	0.968
scDesign3-based	Visium skin melanoma	g968	nnSVG	1.362
scDesign3-based	Visium skin melanoma	g969	nnSVG	1.402
scDesign3-based	Visium skin melanoma	g970	nnSVG	1.275
scDesign3-based	Visium skin melanoma	g971	nnSVG	1.261
scDesign3-based	Visium skin melanoma	g972	nnSVG	1.235
scDesign3-based	Visium skin melanoma	g973	nnSVG	1.277
scDesign3-based	Visium skin melanoma	g974	nnSVG	1.268
scDesign3-based	Visium skin melanoma	g975	nnSVG	1.891
scDesign3-based	Visium skin melanoma	g976	nnSVG	2.12
scDesign3-based	Visium skin melanoma	g977	nnSVG	2.095
scDesign3-based	Visium skin melanoma	g978	nnSVG	2.109
scDesign3-based	Visium skin melanoma	g979	nnSVG	1.418
scDesign3-based	Visium skin melanoma	g980	nnSVG	1.022
scDesign3-based	Visium skin melanoma	g981	nnSVG	1.221
scDesign3-based	Visium skin melanoma	g982	nnSVG	1.397
scDesign3-based	Visium skin melanoma	g983	nnSVG	1.605
scDesign3-based	Visium skin melanoma	g984	nnSVG	1.399
scDesign3-based	Visium skin melanoma	g985	nnSVG	1.489
scDesign3-based	Visium skin melanoma	g986	nnSVG	1.793
scDesign3-based	Visium skin melanoma	g987	nnSVG	1.659
scDesign3-based	Visium skin melanoma	g988	nnSVG	1.144
scDesign3-based	Visium skin melanoma	g989	nnSVG	1.238
scDesign3-based	Visium skin melanoma	g990	nnSVG	1.236
scDesign3-based	Visium skin melanoma	g991	nnSVG	1.259
scDesign3-based	Visium skin melanoma	g992	nnSVG	1.358
scDesign3-based	Visium skin melanoma	g993	nnSVG	1.281
scDesign3-based	Visium skin melanoma	g994	nnSVG	1.28
scDesign3-based	Visium skin melanoma	g995	nnSVG	1.284
scDesign3-based	Visium skin melanoma	g996	nnSVG	1.282
scDesign3-based	Visium skin melanoma	g997	nnSVG	1.262
scDesign3-based	Visium skin melanoma	g998	nnSVG	1.271
scDesign3-based	Visium skin melanoma	g999	nnSVG	1.737
scDesign3-based	Visium skin melanoma	g1000	nnSVG	1.486
scDesign3-based	Visium skin melanoma	g1001	nnSVG	1.029
scDesign3-based	Visium skin melanoma	g1002	nnSVG	9.725
scDesign3-based	Visium skin melanoma	g1003	nnSVG	1.709
scDesign3-based	Visium skin melanoma	g1004	nnSVG	3.066
scDesign3-based	Visium skin melanoma	g1005	nnSVG	2.272
scDesign3-based	Visium skin melanoma	g1006	nnSVG	1.614
scDesign3-based	Visium skin melanoma	g1007	nnSVG	0.654
scDesign3-based	Visium skin melanoma	g1008	nnSVG	1.451
scDesign3-based	Visium skin melanoma	g1009	nnSVG	2.098
scDesign3-based	Visium skin melanoma	g1010	nnSVG	1.352
scDesign3-based	Visium skin melanoma	g1011	nnSVG	1.288
scDesign3-based	Visium skin melanoma	g1012	nnSVG	1.274
scDesign3-based	Visium skin melanoma	g1013	nnSVG	0.977
scDesign3-based	Visium skin melanoma	g1014	nnSVG	0.992
scDesign3-based	Visium skin melanoma	g1015	nnSVG	1.097
scDesign3-based	Visium skin melanoma	g1016	nnSVG	5.117
scDesign3-based	Visium skin melanoma	g1017	nnSVG	1.219
scDesign3-based	Visium skin melanoma	g1018	nnSVG	1.365
scDesign3-based	Visium skin melanoma	g1019	nnSVG	1.76
scDesign3-based	Visium skin melanoma	g1020	nnSVG	1.544
scDesign3-based	Visium skin melanoma	g1021	nnSVG	1.878
scDesign3-based	Visium skin melanoma	g1022	nnSVG	1.338
scDesign3-based	Visium skin melanoma	g1023	nnSVG	1.617
scDesign3-based	Visium skin melanoma	g1024	nnSVG	3.44
scDesign3-based	Visium skin melanoma	g1025	nnSVG	1.091
scDesign3-based	Visium skin melanoma	g1026	nnSVG	1.121
scDesign3-based	Visium skin melanoma	g1027	nnSVG	0.969
scDesign3-based	Visium skin melanoma	g1028	nnSVG	1.157
scDesign3-based	Visium skin melanoma	g1029	nnSVG	1.435
scDesign3-based	Visium skin melanoma	g1030	nnSVG	1.701
scDesign3-based	Visium skin melanoma	g1031	nnSVG	1.579
scDesign3-based	Visium skin melanoma	g1032	nnSVG	2.323
scDesign3-based	Visium skin melanoma	g1033	nnSVG	1.421
scDesign3-based	Visium skin melanoma	g1034	nnSVG	1.218
scDesign3-based	Visium skin melanoma	g1035	nnSVG	1.272
scDesign3-based	Visium skin melanoma	g1036	nnSVG	1.099
scDesign3-based	Visium skin melanoma	g1037	nnSVG	1.123
scDesign3-based	Visium skin melanoma	g1038	nnSVG	0.65
scDesign3-based	Visium skin melanoma	g1039	nnSVG	1.514
scDesign3-based	Visium skin melanoma	g1040	nnSVG	0.982
scDesign3-based	Visium skin melanoma	g1041	nnSVG	1.037
scDesign3-based	Visium skin melanoma	g1042	nnSVG	1.23
scDesign3-based	Visium skin melanoma	g1043	nnSVG	1.028
scDesign3-based	Visium skin melanoma	g1044	nnSVG	1.035
scDesign3-based	Visium skin melanoma	g1045	nnSVG	1.006
scDesign3-based	Visium skin melanoma	g1046	nnSVG	1.01
scDesign3-based	Visium skin melanoma	g1047	nnSVG	1.021
scDesign3-based	Visium skin melanoma	g1048	nnSVG	0.994
scDesign3-based	Visium skin melanoma	g1049	nnSVG	1.024
scDesign3-based	Visium skin melanoma	g1050	nnSVG	0.877
scDesign3-based	Visium skin melanoma	g1051	nnSVG	5.809
scDesign3-based	Visium skin melanoma	g1052	nnSVG	1.12
scDesign3-based	Visium skin melanoma	g1053	nnSVG	3
scDesign3-based	Visium skin melanoma	g1054	nnSVG	3.428
scDesign3-based	Visium skin melanoma	g1055	nnSVG	0.939
scDesign3-based	Visium skin melanoma	g1056	nnSVG	4.935
scDesign3-based	Visium skin melanoma	g1057	nnSVG	1.416
scDesign3-based	Visium skin melanoma	g1058	nnSVG	1.274
scDesign3-based	Visium skin melanoma	g1059	nnSVG	1.022
scDesign3-based	Visium skin melanoma	g1060	nnSVG	1.326
scDesign3-based	Visium skin melanoma	g1061	nnSVG	0.885
scDesign3-based	Visium skin melanoma	g1062	nnSVG	1.536
scDesign3-based	Visium skin melanoma	g1063	nnSVG	0.642
scDesign3-based	Visium skin melanoma	g1064	nnSVG	1.221
scDesign3-based	Visium skin melanoma	g1065	nnSVG	1.28
scDesign3-based	Visium skin melanoma	g1066	nnSVG	0.989
scDesign3-based	Visium skin melanoma	g1067	nnSVG	1.186
scDesign3-based	Visium skin melanoma	g1068	nnSVG	1.304
scDesign3-based	Visium skin melanoma	g1069	nnSVG	2.639
scDesign3-based	Visium skin melanoma	g1070	nnSVG	1.282
scDesign3-based	Visium skin melanoma	g1071	nnSVG	1.282
scDesign3-based	Visium skin melanoma	g1072	nnSVG	1.273
scDesign3-based	Visium skin melanoma	g1073	nnSVG	1.274
scDesign3-based	Visium skin melanoma	g1074	nnSVG	0.896
scDesign3-based	Visium skin melanoma	g1075	nnSVG	1.263
scDesign3-based	Visium skin melanoma	g1076	nnSVG	1.104
scDesign3-based	Visium skin melanoma	g1077	nnSVG	1.146
scDesign3-based	Visium skin melanoma	g1078	nnSVG	1.262
scDesign3-based	Visium skin melanoma	g1079	nnSVG	1.106
scDesign3-based	Visium skin melanoma	g1080	nnSVG	1.108
scDesign3-based	Visium skin melanoma	g1081	nnSVG	1.402
scDesign3-based	Visium skin melanoma	g1082	nnSVG	3.385
scDesign3-based	Visium skin melanoma	g1083	nnSVG	1.277
scDesign3-based	Visium skin melanoma	g1084	nnSVG	1.223
scDesign3-based	Visium skin melanoma	g1085	nnSVG	1.248
scDesign3-based	Visium skin melanoma	g1086	nnSVG	1.15
scDesign3-based	Visium skin melanoma	g1087	nnSVG	1.251
scDesign3-based	Visium skin melanoma	g1088	nnSVG	1.11
scDesign3-based	Visium skin melanoma	g1089	nnSVG	1.024
scDesign3-based	Visium skin melanoma	g1090	nnSVG	1.272
scDesign3-based	Visium skin melanoma	g1091	nnSVG	1.235
scDesign3-based	Visium skin melanoma	g1092	nnSVG	1.144
scDesign3-based	Visium skin melanoma	g1093	nnSVG	2.894
scDesign3-based	Visium skin melanoma	g1094	nnSVG	4.133
scDesign3-based	Visium skin melanoma	g1095	nnSVG	1.131
scDesign3-based	Visium skin melanoma	g1096	nnSVG	1.152
scDesign3-based	Visium skin melanoma	g1097	nnSVG	1.274
scDesign3-based	Visium skin melanoma	g1098	nnSVG	1.255
scDesign3-based	Visium skin melanoma	g1099	nnSVG	1.275
scDesign3-based	Visium skin melanoma	g1100	nnSVG	1.292
scDesign3-based	Visium skin melanoma	g1101	nnSVG	3.035
scDesign3-based	Visium skin melanoma	g1102	nnSVG	1.231
scDesign3-based	Visium skin melanoma	g1103	nnSVG	1.142
scDesign3-based	Visium skin melanoma	g1104	nnSVG	1.01
scDesign3-based	Visium skin melanoma	g1105	nnSVG	1.024
scDesign3-based	Visium skin melanoma	g1106	nnSVG	0.849
scDesign3-based	Visium skin melanoma	g1107	nnSVG	0.973
scDesign3-based	Visium skin melanoma	g1108	nnSVG	1.024
scDesign3-based	Visium skin melanoma	g1109	nnSVG	0.765
scDesign3-based	Visium skin melanoma	g1110	nnSVG	1.157
scDesign3-based	Visium skin melanoma	g1111	nnSVG	1.527
scDesign3-based	Visium skin melanoma	g1112	nnSVG	1.231
scDesign3-based	Visium skin melanoma	g1113	nnSVG	1.018
scDesign3-based	Visium skin melanoma	g1114	nnSVG	1.144
scDesign3-based	Visium skin melanoma	g1115	nnSVG	1.272
scDesign3-based	Visium skin melanoma	g1116	nnSVG	1.74
scDesign3-based	Visium skin melanoma	g1117	nnSVG	0.896
scDesign3-based	Visium skin melanoma	g1118	nnSVG	2.638
scDesign3-based	Visium skin melanoma	g1119	nnSVG	1.091
scDesign3-based	Visium skin melanoma	g1120	nnSVG	1.22
scDesign3-based	Visium skin melanoma	g1121	nnSVG	1.25
scDesign3-based	Visium skin melanoma	g1122	nnSVG	1.236
scDesign3-based	Visium skin melanoma	g1123	nnSVG	1.158
scDesign3-based	Visium skin melanoma	g1124	nnSVG	2.379
scDesign3-based	Visium skin melanoma	g1125	nnSVG	1.232
scDesign3-based	Visium skin melanoma	g1126	nnSVG	1.143
scDesign3-based	Visium skin melanoma	g1127	nnSVG	1.898
scDesign3-based	Visium skin melanoma	g1128	nnSVG	1.148
scDesign3-based	Visium skin melanoma	g1129	nnSVG	1.141
scDesign3-based	Visium skin melanoma	g1130	nnSVG	0.893
scDesign3-based	Visium skin melanoma	g1131	nnSVG	1.253
scDesign3-based	Visium skin melanoma	g1132	nnSVG	0.966
scDesign3-based	Visium skin melanoma	g1133	nnSVG	1.217
scDesign3-based	Visium skin melanoma	g1134	nnSVG	1.145
scDesign3-based	Visium skin melanoma	g1135	nnSVG	1.21
scDesign3-based	Visium skin melanoma	g1136	nnSVG	1.292
scDesign3-based	Visium skin melanoma	g1137	nnSVG	1.273
scDesign3-based	Visium skin melanoma	g1138	nnSVG	1.1
scDesign3-based	Visium skin melanoma	g1139	nnSVG	1.357
scDesign3-based	Visium skin melanoma	g1140	nnSVG	1.22
scDesign3-based	Visium skin melanoma	g1141	nnSVG	1.347
scDesign3-based	Visium skin melanoma	g1142	nnSVG	0.965
scDesign3-based	Visium skin melanoma	g1143	nnSVG	1.216
scDesign3-based	Visium skin melanoma	g1144	nnSVG	1.144
scDesign3-based	Visium skin melanoma	g1145	nnSVG	0.959
scDesign3-based	Visium skin melanoma	g1146	nnSVG	1.215
scDesign3-based	Visium skin melanoma	g1147	nnSVG	1.282
scDesign3-based	Visium skin melanoma	g1148	nnSVG	1.215
scDesign3-based	Visium skin melanoma	g1149	nnSVG	1.374
scDesign3-based	Visium skin melanoma	g1150	nnSVG	1.28
scDesign3-based	Visium skin melanoma	g1151	nnSVG	3.252
scDesign3-based	Visium skin melanoma	g1152	nnSVG	2.367
scDesign3-based	Visium skin melanoma	g1153	nnSVG	2.759
scDesign3-based	Visium skin melanoma	g1154	nnSVG	2.481
scDesign3-based	Visium skin melanoma	g1155	nnSVG	2.27
scDesign3-based	Visium skin melanoma	g1156	nnSVG	2.314
scDesign3-based	Visium skin melanoma	g1157	nnSVG	2.423
scDesign3-based	Visium skin melanoma	g1158	nnSVG	0.968
scDesign3-based	Visium skin melanoma	g1159	nnSVG	2.968
scDesign3-based	Visium skin melanoma	g1160	nnSVG	0.371
scDesign3-based	Visium skin melanoma	g1161	nnSVG	0.962
scDesign3-based	Visium skin melanoma	g1162	nnSVG	0.892
scDesign3-based	Visium skin melanoma	g1163	nnSVG	1.142
scDesign3-based	Visium skin melanoma	g1164	nnSVG	0.724
scDesign3-based	Visium skin melanoma	g1165	nnSVG	1.064
scDesign3-based	Visium skin melanoma	g1166	nnSVG	3.328
scDesign3-based	Visium skin melanoma	g1167	nnSVG	1.791
scDesign3-based	Visium skin melanoma	g1168	nnSVG	2.413
scDesign3-based	Visium skin melanoma	g1169	nnSVG	2.795
scDesign3-based	Visium skin melanoma	g1170	nnSVG	0.937
scDesign3-based	Visium skin melanoma	g1171	nnSVG	0.68
scDesign3-based	Visium skin melanoma	g1172	nnSVG	0.901
scDesign3-based	Visium skin melanoma	g1173	nnSVG	0.644
scDesign3-based	Visium skin melanoma	g1174	nnSVG	2.156
scDesign3-based	Visium skin melanoma	g1175	nnSVG	0.767
scDesign3-based	Visium skin melanoma	g1176	nnSVG	4.38
scDesign3-based	Visium skin melanoma	g1177	nnSVG	0.725
scDesign3-based	Visium skin melanoma	g1178	nnSVG	0.638
scDesign3-based	Visium skin melanoma	g1179	nnSVG	0.963
scDesign3-based	Visium skin melanoma	g1180	nnSVG	2.83
scDesign3-based	Visium skin melanoma	g1181	nnSVG	0.964
scDesign3-based	Visium skin melanoma	g1182	nnSVG	0.765
scDesign3-based	Visium skin melanoma	g1183	nnSVG	0.895
scDesign3-based	Visium skin melanoma	g1184	nnSVG	1.378
scDesign3-based	Visium skin melanoma	g1185	nnSVG	0.892
scDesign3-based	Visium skin melanoma	g1186	nnSVG	0.766
scDesign3-based	Visium skin melanoma	g1187	nnSVG	1.139
scDesign3-based	Visium skin melanoma	g1188	nnSVG	1.275
scDesign3-based	Visium skin melanoma	g1189	nnSVG	1.457
scDesign3-based	Visium skin melanoma	g1190	nnSVG	0.652
scDesign3-based	Visium skin melanoma	g1191	nnSVG	0.975
scDesign3-based	Visium skin melanoma	g1192	nnSVG	0.722
scDesign3-based	Visium skin melanoma	g1193	nnSVG	1
scDesign3-based	Visium skin melanoma	g1194	nnSVG	0.721
scDesign3-based	Visium skin melanoma	g1195	nnSVG	2.69
scDesign3-based	Visium skin melanoma	g1196	nnSVG	0.641
scDesign3-based	Visium skin melanoma	g1197	nnSVG	1.007
scDesign3-based	Visium skin melanoma	g1198	nnSVG	0.843
scDesign3-based	Visium skin melanoma	g1199	nnSVG	0.639
scDesign3-based	Visium skin melanoma	g1200	nnSVG	0.638
scDesign3-based	Visium skin melanoma	g1201	nnSVG	4.598
scDesign3-based	Visium skin melanoma	g1202	nnSVG	2.103
scDesign3-based	Visium skin melanoma	g1203	nnSVG	2.466
scDesign3-based	Visium skin melanoma	g1204	nnSVG	2.68
scDesign3-based	Visium skin melanoma	g1205	nnSVG	3.252
scDesign3-based	Visium skin melanoma	g1206	nnSVG	5.594
scDesign3-based	Visium skin melanoma	g1207	nnSVG	3.451
scDesign3-based	Visium skin melanoma	g1208	nnSVG	1.214
scDesign3-based	Visium skin melanoma	g1209	nnSVG	2.841
scDesign3-based	Visium skin melanoma	g1210	nnSVG	6.828
scDesign3-based	Visium skin melanoma	g1211	nnSVG	2.119
scDesign3-based	Visium skin melanoma	g1212	nnSVG	4.733
scDesign3-based	Visium skin melanoma	g1213	nnSVG	2.504
scDesign3-based	Visium skin melanoma	g1214	nnSVG	4.513
scDesign3-based	Visium skin melanoma	g1215	nnSVG	4.814
scDesign3-based	Visium skin melanoma	g1216	nnSVG	2.765
scDesign3-based	Visium skin melanoma	g1217	nnSVG	1.871
scDesign3-based	Visium skin melanoma	g1218	nnSVG	3.382
scDesign3-based	Visium skin melanoma	g1219	nnSVG	1.81
scDesign3-based	Visium skin melanoma	g1220	nnSVG	4.456
scDesign3-based	Visium skin melanoma	g1221	nnSVG	4.536
scDesign3-based	Visium skin melanoma	g1222	nnSVG	2.655
scDesign3-based	Visium skin melanoma	g1223	nnSVG	5.164
scDesign3-based	Visium skin melanoma	g1224	nnSVG	1.754
scDesign3-based	Visium skin melanoma	g1225	nnSVG	1.347
scDesign3-based	Visium skin melanoma	g1226	nnSVG	7.119
scDesign3-based	Visium skin melanoma	g1227	nnSVG	1.54
scDesign3-based	Visium skin melanoma	g1228	nnSVG	5.292
scDesign3-based	Visium skin melanoma	g1229	nnSVG	4.184
scDesign3-based	Visium skin melanoma	g1230	nnSVG	2.71
scDesign3-based	Visium skin melanoma	g1231	nnSVG	1.23
scDesign3-based	Visium skin melanoma	g1232	nnSVG	1.333
scDesign3-based	Visium skin melanoma	g1233	nnSVG	4.613
scDesign3-based	Visium skin melanoma	g1234	nnSVG	4.513
scDesign3-based	Visium skin melanoma	g1235	nnSVG	0.898
scDesign3-based	Visium skin melanoma	g1236	nnSVG	4.512
scDesign3-based	Visium skin melanoma	g1237	nnSVG	6.535
scDesign3-based	Visium skin melanoma	g1238	nnSVG	1.101
scDesign3-based	Visium skin melanoma	g1239	nnSVG	5.938
scDesign3-based	Visium skin melanoma	g1240	nnSVG	0.726
scDesign3-based	Visium skin melanoma	g1241	nnSVG	0.752
scDesign3-based	Visium skin melanoma	g1242	nnSVG	4.969
scDesign3-based	Visium skin melanoma	g1243	nnSVG	3.392
scDesign3-based	Visium skin melanoma	g1244	nnSVG	1.036
scDesign3-based	Visium skin melanoma	g1245	nnSVG	2.115
scDesign3-based	Visium skin melanoma	g1246	nnSVG	4.701
scDesign3-based	Visium skin melanoma	g1247	nnSVG	0.96
scDesign3-based	Visium skin melanoma	g1248	nnSVG	3.337
scDesign3-based	Visium skin melanoma	g1249	nnSVG	0.898
scDesign3-based	Visium skin melanoma	g1250	nnSVG	3.118
scDesign3-based	Visium skin melanoma	g1251	nnSVG	2.238
scDesign3-based	Visium skin melanoma	g1252	nnSVG	1.863
scDesign3-based	Visium skin melanoma	g1253	nnSVG	1.738
scDesign3-based	Visium skin melanoma	g1254	nnSVG	1.984
scDesign3-based	Visium skin melanoma	g1255	nnSVG	2.611
scDesign3-based	Visium skin melanoma	g1256	nnSVG	2.949
scDesign3-based	Visium skin melanoma	g1257	nnSVG	2.878
scDesign3-based	Visium skin melanoma	g1258	nnSVG	3.127
scDesign3-based	Visium skin melanoma	g1259	nnSVG	2.372
scDesign3-based	Visium skin melanoma	g1260	nnSVG	2.969
scDesign3-based	Visium skin melanoma	g1261	nnSVG	1.856
scDesign3-based	Visium skin melanoma	g1262	nnSVG	2.636
scDesign3-based	Visium skin melanoma	g1263	nnSVG	2.155
scDesign3-based	Visium skin melanoma	g1264	nnSVG	2.49
scDesign3-based	Visium skin melanoma	g1265	nnSVG	4.347
scDesign3-based	Visium skin melanoma	g1266	nnSVG	2.244
scDesign3-based	Visium skin melanoma	g1267	nnSVG	2.365
scDesign3-based	Visium skin melanoma	g1268	nnSVG	2.459
scDesign3-based	Visium skin melanoma	g1269	nnSVG	2.241
scDesign3-based	Visium skin melanoma	g1270	nnSVG	6.85
scDesign3-based	Visium skin melanoma	g1271	nnSVG	1.407
scDesign3-based	Visium skin melanoma	g1272	nnSVG	0.994
scDesign3-based	Visium skin melanoma	g1273	nnSVG	1.12
scDesign3-based	Visium skin melanoma	g1274	nnSVG	2.232
scDesign3-based	Visium skin melanoma	g1275	nnSVG	1.092
scDesign3-based	Visium skin melanoma	g1276	nnSVG	5.783
scDesign3-based	Visium skin melanoma	g1277	nnSVG	4.348
scDesign3-based	Visium skin melanoma	g1278	nnSVG	2.872
scDesign3-based	Visium skin melanoma	g1279	nnSVG	1.495
scDesign3-based	Visium skin melanoma	g1280	nnSVG	1.373
scDesign3-based	Visium skin melanoma	g1281	nnSVG	1.01
scDesign3-based	Visium skin melanoma	g1282	nnSVG	5.539
scDesign3-based	Visium skin melanoma	g1283	nnSVG	2.99
scDesign3-based	Visium skin melanoma	g1284	nnSVG	1.35
scDesign3-based	Visium skin melanoma	g1285	nnSVG	0.973
scDesign3-based	Visium skin melanoma	g1286	nnSVG	0.979
scDesign3-based	Visium skin melanoma	g1287	nnSVG	0.992
scDesign3-based	Visium skin melanoma	g1288	nnSVG	1.362
scDesign3-based	Visium skin melanoma	g1289	nnSVG	4.473
scDesign3-based	Visium skin melanoma	g1290	nnSVG	4.322
scDesign3-based	Visium skin melanoma	g1291	nnSVG	1.02
scDesign3-based	Visium skin melanoma	g1292	nnSVG	5.191
scDesign3-based	Visium skin melanoma	g1293	nnSVG	1.13
scDesign3-based	Visium skin melanoma	g1294	nnSVG	7.573
scDesign3-based	Visium skin melanoma	g1295	nnSVG	2.525
scDesign3-based	Visium skin melanoma	g1296	nnSVG	1.147
scDesign3-based	Visium skin melanoma	g1297	nnSVG	4.438
scDesign3-based	Visium skin melanoma	g1298	nnSVG	5.028
scDesign3-based	Visium skin melanoma	g1299	nnSVG	4.071
scDesign3-based	Visium skin melanoma	g1300	nnSVG	1.285
scDesign3-based	Visium skin melanoma	g1301	nnSVG	2.337
scDesign3-based	Visium skin melanoma	g1302	nnSVG	1.878
scDesign3-based	Visium skin melanoma	g1303	nnSVG	2.784
scDesign3-based	Visium skin melanoma	g1304	nnSVG	3.287
scDesign3-based	Visium skin melanoma	g1305	nnSVG	1.864
scDesign3-based	Visium skin melanoma	g1306	nnSVG	2.722
scDesign3-based	Visium skin melanoma	g1307	nnSVG	3.773
scDesign3-based	Visium skin melanoma	g1308	nnSVG	3.786
scDesign3-based	Visium skin melanoma	g1309	nnSVG	2.457
scDesign3-based	Visium skin melanoma	g1310	nnSVG	1.215
scDesign3-based	Visium skin melanoma	g1311	nnSVG	1.771
scDesign3-based	Visium skin melanoma	g1312	nnSVG	1.37
scDesign3-based	Visium skin melanoma	g1313	nnSVG	4.947
scDesign3-based	Visium skin melanoma	g1314	nnSVG	1.415
scDesign3-based	Visium skin melanoma	g1315	nnSVG	2.132
scDesign3-based	Visium skin melanoma	g1316	nnSVG	2.319
scDesign3-based	Visium skin melanoma	g1317	nnSVG	0.767
scDesign3-based	Visium skin melanoma	g1318	nnSVG	2.741
scDesign3-based	Visium skin melanoma	g1319	nnSVG	2.516
scDesign3-based	Visium skin melanoma	g1320	nnSVG	1.822
scDesign3-based	Visium skin melanoma	g1321	nnSVG	3.059
scDesign3-based	Visium skin melanoma	g1322	nnSVG	2.554
scDesign3-based	Visium skin melanoma	g1323	nnSVG	2.328
scDesign3-based	Visium skin melanoma	g1324	nnSVG	1.308
scDesign3-based	Visium skin melanoma	g1325	nnSVG	2.528
scDesign3-based	Visium skin melanoma	g1326	nnSVG	1.134
scDesign3-based	Visium skin melanoma	g1327	nnSVG	1.097
scDesign3-based	Visium skin melanoma	g1328	nnSVG	1.549
scDesign3-based	Visium skin melanoma	g1329	nnSVG	1.117
scDesign3-based	Visium skin melanoma	g1330	nnSVG	2.125
scDesign3-based	Visium skin melanoma	g1331	nnSVG	1.009
scDesign3-based	Visium skin melanoma	g1332	nnSVG	1.135
scDesign3-based	Visium skin melanoma	g1333	nnSVG	0.79
scDesign3-based	Visium skin melanoma	g1334	nnSVG	1.672
scDesign3-based	Visium skin melanoma	g1335	nnSVG	1.423
scDesign3-based	Visium skin melanoma	g1336	nnSVG	0.822
scDesign3-based	Visium skin melanoma	g1337	nnSVG	1.003
scDesign3-based	Visium skin melanoma	g1338	nnSVG	1.525
scDesign3-based	Visium skin melanoma	g1339	nnSVG	0.841
scDesign3-based	Visium skin melanoma	g1340	nnSVG	0.819
scDesign3-based	Visium skin melanoma	g1341	nnSVG	0.956
scDesign3-based	Visium skin melanoma	g1342	nnSVG	1.293
scDesign3-based	Visium skin melanoma	g1343	nnSVG	1.564
scDesign3-based	Visium skin melanoma	g1344	nnSVG	0.675
scDesign3-based	Visium skin melanoma	g1345	nnSVG	1.222
scDesign3-based	Visium skin melanoma	g1346	nnSVG	0.607
scDesign3-based	Visium skin melanoma	g1347	nnSVG	1.557
scDesign3-based	Visium skin melanoma	g1348	nnSVG	1.494
scDesign3-based	Visium skin melanoma	g1349	nnSVG	1.491
scDesign3-based	Visium skin melanoma	g1350	nnSVG	0.605
scDesign3-based	Visium skin melanoma	g1351	nnSVG	1.014
scDesign3-based	Visium skin melanoma	g1352	nnSVG	0.953
scDesign3-based	Visium skin melanoma	g1353	nnSVG	1.096
scDesign3-based	Visium skin melanoma	g1354	nnSVG	0.878
scDesign3-based	Visium skin melanoma	g1355	nnSVG	1.077
scDesign3-based	Visium skin melanoma	g1356	nnSVG	1.219
scDesign3-based	Visium skin melanoma	g1357	nnSVG	1.15
scDesign3-based	Visium skin melanoma	g1358	nnSVG	1.014
scDesign3-based	Visium skin melanoma	g1359	nnSVG	0.878
scDesign3-based	Visium skin melanoma	g1360	nnSVG	1.568
scDesign3-based	Visium skin melanoma	g1361	nnSVG	0.879
scDesign3-based	Visium skin melanoma	g1362	nnSVG	1.43
scDesign3-based	Visium skin melanoma	g1363	nnSVG	1.019
scDesign3-based	Visium skin melanoma	g1364	nnSVG	1.553
scDesign3-based	Visium skin melanoma	g1365	nnSVG	1.054
scDesign3-based	Visium skin melanoma	g1366	nnSVG	1.118
scDesign3-based	Visium skin melanoma	g1367	nnSVG	0.858
scDesign3-based	Visium skin melanoma	g1368	nnSVG	1.262
scDesign3-based	Visium skin melanoma	g1369	nnSVG	1.069
scDesign3-based	Visium skin melanoma	g1370	nnSVG	1.243
scDesign3-based	Visium skin melanoma	g1371	nnSVG	2.272
scDesign3-based	Visium skin melanoma	g1372	nnSVG	1.539
scDesign3-based	Visium skin melanoma	g1373	nnSVG	1.28
scDesign3-based	Visium skin melanoma	g1374	nnSVG	0.881
scDesign3-based	Visium skin melanoma	g1375	nnSVG	1.655
scDesign3-based	Visium skin melanoma	g1376	nnSVG	1.519
scDesign3-based	Visium skin melanoma	g1377	nnSVG	1.392
scDesign3-based	Visium skin melanoma	g1378	nnSVG	1.201
scDesign3-based	Visium skin melanoma	g1379	nnSVG	1.631
scDesign3-based	Visium skin melanoma	g1380	nnSVG	1.135
scDesign3-based	Visium skin melanoma	g1381	nnSVG	1.486
scDesign3-based	Visium skin melanoma	g1382	nnSVG	2.385
scDesign3-based	Visium skin melanoma	g1383	nnSVG	1.333
scDesign3-based	Visium skin melanoma	g1384	nnSVG	1.078
scDesign3-based	Visium skin melanoma	g1385	nnSVG	1.45
scDesign3-based	Visium skin melanoma	g1386	nnSVG	1.01
scDesign3-based	Visium skin melanoma	g1387	nnSVG	2.578
scDesign3-based	Visium skin melanoma	g1388	nnSVG	1.26
scDesign3-based	Visium skin melanoma	g1389	nnSVG	0.599
scDesign3-based	Visium skin melanoma	g1390	nnSVG	0.659
scDesign3-based	Visium skin melanoma	g1391	nnSVG	1.378
scDesign3-based	Visium skin melanoma	g1392	nnSVG	0.722
scDesign3-based	Visium skin melanoma	g1393	nnSVG	1.198
scDesign3-based	Visium skin melanoma	g1394	nnSVG	1.587
scDesign3-based	Visium skin melanoma	g1395	nnSVG	1.333
scDesign3-based	Visium skin melanoma	g1396	nnSVG	2.015
scDesign3-based	Visium skin melanoma	g1397	nnSVG	3.024
scDesign3-based	Visium skin melanoma	g1398	nnSVG	3.12
scDesign3-based	Visium skin melanoma	g1399	nnSVG	2.79
scDesign3-based	Visium skin melanoma	g1400	nnSVG	1.524
scDesign3-based	Visium skin melanoma	g1401	nnSVG	4.015
scDesign3-based	Visium skin melanoma	g1402	nnSVG	2.12
scDesign3-based	Visium skin melanoma	g1403	nnSVG	2.027
scDesign3-based	Visium skin melanoma	g1404	nnSVG	2.091
scDesign3-based	Visium skin melanoma	g1405	nnSVG	2.01
scDesign3-based	Visium skin melanoma	g1406	nnSVG	2.604
scDesign3-based	Visium skin melanoma	g1407	nnSVG	3.299
scDesign3-based	Visium skin melanoma	g1408	nnSVG	2.637
scDesign3-based	Visium skin melanoma	g1409	nnSVG	2.715
scDesign3-based	Visium skin melanoma	g1410	nnSVG	2.21
scDesign3-based	Visium skin melanoma	g1411	nnSVG	1.855
scDesign3-based	Visium skin melanoma	g1412	nnSVG	1.754
scDesign3-based	Visium skin melanoma	g1413	nnSVG	1.761
scDesign3-based	Visium skin melanoma	g1414	nnSVG	2.09
scDesign3-based	Visium skin melanoma	g1415	nnSVG	2.123
scDesign3-based	Visium skin melanoma	g1416	nnSVG	1.78
scDesign3-based	Visium skin melanoma	g1417	nnSVG	1.866
scDesign3-based	Visium skin melanoma	g1418	nnSVG	1.645
scDesign3-based	Visium skin melanoma	g1419	nnSVG	1.909
scDesign3-based	Visium skin melanoma	g1420	nnSVG	1.751
scDesign3-based	Visium skin melanoma	g1421	nnSVG	3.045
scDesign3-based	Visium skin melanoma	g1422	nnSVG	1.446
scDesign3-based	Visium skin melanoma	g1423	nnSVG	1.713
scDesign3-based	Visium skin melanoma	g1424	nnSVG	1.307
scDesign3-based	Visium skin melanoma	g1425	nnSVG	1.984
scDesign3-based	Visium skin melanoma	g1426	nnSVG	2.222
scDesign3-based	Visium skin melanoma	g1427	nnSVG	1.72
scDesign3-based	Visium skin melanoma	g1428	nnSVG	1.598
scDesign3-based	Visium skin melanoma	g1429	nnSVG	1.858
scDesign3-based	Visium skin melanoma	g1430	nnSVG	2.113
scDesign3-based	Visium skin melanoma	g1431	nnSVG	1.496
scDesign3-based	Visium skin melanoma	g1432	nnSVG	2.253
scDesign3-based	Visium skin melanoma	g1433	nnSVG	2.116
scDesign3-based	Visium skin melanoma	g1434	nnSVG	1.767
scDesign3-based	Visium skin melanoma	g1435	nnSVG	3.527
scDesign3-based	Visium skin melanoma	g1436	nnSVG	2.102
scDesign3-based	Visium skin melanoma	g1437	nnSVG	2.31
scDesign3-based	Visium skin melanoma	g1438	nnSVG	2.109
scDesign3-based	Visium skin melanoma	g1439	nnSVG	1.85
scDesign3-based	Visium skin melanoma	g1440	nnSVG	1.6
scDesign3-based	Visium skin melanoma	g1441	nnSVG	1.597
scDesign3-based	Visium skin melanoma	g1442	nnSVG	0.762
scDesign3-based	Visium skin melanoma	g1443	nnSVG	2.108
scDesign3-based	Visium skin melanoma	g1444	nnSVG	1.859
scDesign3-based	Visium skin melanoma	g1445	nnSVG	0.998
scDesign3-based	Visium skin melanoma	g1446	nnSVG	1.635
scDesign3-based	Visium skin melanoma	g1447	nnSVG	2.541
scDesign3-based	Visium skin melanoma	g1448	nnSVG	1.833
scDesign3-based	Visium skin melanoma	g1449	nnSVG	2.071
scDesign3-based	Visium skin melanoma	g1450	nnSVG	1.708
scDesign3-based	Visium skin melanoma	g1451	nnSVG	1.9
scDesign3-based	Visium skin melanoma	g1452	nnSVG	2.024
scDesign3-based	Visium skin melanoma	g1453	nnSVG	1.853
scDesign3-based	Visium skin melanoma	g1454	nnSVG	1.639
scDesign3-based	Visium skin melanoma	g1455	nnSVG	1.889
scDesign3-based	Visium skin melanoma	g1456	nnSVG	1.638
scDesign3-based	Visium skin melanoma	g1457	nnSVG	2.02
scDesign3-based	Visium skin melanoma	g1458	nnSVG	1.65
scDesign3-based	Visium skin melanoma	g1459	nnSVG	2.277
scDesign3-based	Visium skin melanoma	g1460	nnSVG	1.859
scDesign3-based	Visium skin melanoma	g1461	nnSVG	1.862
scDesign3-based	Visium skin melanoma	g1462	nnSVG	1.863
scDesign3-based	Visium skin melanoma	g1463	nnSVG	1.73
scDesign3-based	Visium skin melanoma	g1464	nnSVG	2.325
scDesign3-based	Visium skin melanoma	g1465	nnSVG	1.977
scDesign3-based	Visium skin melanoma	g1466	nnSVG	2.103
scDesign3-based	Visium skin melanoma	g1467	nnSVG	1.727
scDesign3-based	Visium skin melanoma	g1468	nnSVG	1.736
scDesign3-based	Visium skin melanoma	g1469	nnSVG	2.346
scDesign3-based	Visium skin melanoma	g1470	nnSVG	1.736
scDesign3-based	Visium skin melanoma	g1471	nnSVG	1.983
scDesign3-based	Visium skin melanoma	g1472	nnSVG	2.093
scDesign3-based	Visium skin melanoma	g1473	nnSVG	2.113
scDesign3-based	Visium skin melanoma	g1474	nnSVG	1.853
scDesign3-based	Visium skin melanoma	g1475	nnSVG	2.439
scDesign3-based	Visium skin melanoma	g1476	nnSVG	1.733
scDesign3-based	Visium skin melanoma	g1477	nnSVG	2.103
scDesign3-based	Visium skin melanoma	g1478	nnSVG	2.222
scDesign3-based	Visium skin melanoma	g1479	nnSVG	1.987
scDesign3-based	Visium skin melanoma	g1480	nnSVG	2.103
scDesign3-based	Visium skin melanoma	g1481	nnSVG	2.114
scDesign3-based	Visium skin melanoma	g1482	nnSVG	1.886
scDesign3-based	Visium skin melanoma	g1483	nnSVG	2.103
scDesign3-based	Visium skin melanoma	g1484	nnSVG	1.982
scDesign3-based	Visium skin melanoma	g1485	nnSVG	2.216
scDesign3-based	Visium skin melanoma	g1486	nnSVG	1.858
scDesign3-based	Visium skin melanoma	g1487	nnSVG	1.846
scDesign3-based	Visium skin melanoma	g1488	nnSVG	1.855
scDesign3-based	Visium skin melanoma	g1489	nnSVG	2.218
scDesign3-based	Visium skin melanoma	g1490	nnSVG	1.852
scDesign3-based	Visium skin melanoma	g1491	nnSVG	2.091
scDesign3-based	Visium skin melanoma	g1492	nnSVG	2.111
scDesign3-based	Visium skin melanoma	g1493	nnSVG	2.101
scDesign3-based	Visium skin melanoma	g1494	nnSVG	1.983
scDesign3-based	Visium skin melanoma	g1495	nnSVG	2.057
scDesign3-based	Visium skin melanoma	g1496	nnSVG	2.107
scDesign3-based	Visium skin melanoma	g1497	nnSVG	2.469
scDesign3-based	Visium skin melanoma	g1498	nnSVG	1.604
scDesign3-based	Visium skin melanoma	g1499	nnSVG	1.847
scDesign3-based	Visium skin melanoma	g1500	nnSVG	2.109
scDesign3-based	Visium skin melanoma	g1501	nnSVG	1.606
scDesign3-based	Visium skin melanoma	g1502	nnSVG	1.623
scDesign3-based	Visium skin melanoma	g1503	nnSVG	1.506
scDesign3-based	Visium skin melanoma	g1504	nnSVG	1.741
scDesign3-based	Visium skin melanoma	g1505	nnSVG	1.761
scDesign3-based	Visium skin melanoma	g1506	nnSVG	1.479
scDesign3-based	Visium skin melanoma	g1507	nnSVG	2.1
scDesign3-based	Visium skin melanoma	g1508	nnSVG	1.723
scDesign3-based	Visium skin melanoma	g1509	nnSVG	1.868
scDesign3-based	Visium skin melanoma	g1510	nnSVG	1.973
scDesign3-based	Visium skin melanoma	g1511	nnSVG	1.476
scDesign3-based	Visium skin melanoma	g1512	nnSVG	2.113
scDesign3-based	Visium skin melanoma	g1513	nnSVG	1.852
scDesign3-based	Visium skin melanoma	g1514	nnSVG	2.106
scDesign3-based	Visium skin melanoma	g1515	nnSVG	1.842
scDesign3-based	Visium skin melanoma	g1516	nnSVG	1.599
scDesign3-based	Visium skin melanoma	g1517	nnSVG	1.729
scDesign3-based	Visium skin melanoma	g1518	nnSVG	1.98
scDesign3-based	Visium skin melanoma	g1519	nnSVG	1.609
scDesign3-based	Visium skin melanoma	g1520	nnSVG	1.6
scDesign3-based	Visium skin melanoma	g1521	nnSVG	1.867
scDesign3-based	Visium skin melanoma	g1522	nnSVG	2.106
scDesign3-based	Visium skin melanoma	g1523	nnSVG	2.107
scDesign3-based	Visium skin melanoma	g1524	nnSVG	1.6
scDesign3-based	Visium skin melanoma	g1525	nnSVG	2.235
scDesign3-based	Visium skin melanoma	g1526	nnSVG	1.864
scDesign3-based	Visium skin melanoma	g1527	nnSVG	2.114
scDesign3-based	Visium skin melanoma	g1528	nnSVG	1.852
scDesign3-based	Visium skin melanoma	g1529	nnSVG	1.522
scDesign3-based	Visium skin melanoma	g1530	nnSVG	1.86
scDesign3-based	Visium skin melanoma	g1531	nnSVG	2.22
scDesign3-based	Visium skin melanoma	g1532	nnSVG	1.862
scDesign3-based	Visium skin melanoma	g1533	nnSVG	1.855
scDesign3-based	Visium skin melanoma	g1534	nnSVG	1.737
scDesign3-based	Visium skin melanoma	g1535	nnSVG	2.115
scDesign3-based	Visium skin melanoma	g1536	nnSVG	2.108
scDesign3-based	Visium skin melanoma	g1537	nnSVG	2.241
scDesign3-based	Visium skin melanoma	g1538	nnSVG	2.53
scDesign3-based	Visium skin melanoma	g1539	nnSVG	3.129
scDesign3-based	Visium skin melanoma	g1540	nnSVG	2.615
scDesign3-based	Visium skin melanoma	g1541	nnSVG	2.918
scDesign3-based	Visium skin melanoma	g1542	nnSVG	2.422
scDesign3-based	Visium skin melanoma	g1543	nnSVG	1.893
scDesign3-based	Visium skin melanoma	g1544	nnSVG	1.976
scDesign3-based	Visium skin melanoma	g1545	nnSVG	3.091
scDesign3-based	Visium skin melanoma	g1546	nnSVG	1.881
scDesign3-based	Visium skin melanoma	g1547	nnSVG	2.354
scDesign3-based	Visium skin melanoma	g1548	nnSVG	1.985
scDesign3-based	Visium skin melanoma	g1549	nnSVG	1.611
scDesign3-based	Visium skin melanoma	g1550	nnSVG	1.863
scDesign3-based	Visium skin melanoma	g1551	nnSVG	1.914
scDesign3-based	Visium skin melanoma	g1552	nnSVG	2.097
scDesign3-based	Visium skin melanoma	g1553	nnSVG	1.496
scDesign3-based	Visium skin melanoma	g1554	nnSVG	2.233
scDesign3-based	Visium skin melanoma	g1555	nnSVG	2.043
scDesign3-based	Visium skin melanoma	g1556	nnSVG	1.982
scDesign3-based	Visium skin melanoma	g1557	nnSVG	2
scDesign3-based	Visium skin melanoma	g1558	nnSVG	1.403
scDesign3-based	Visium skin melanoma	g1559	nnSVG	1.643
scDesign3-based	Visium skin melanoma	g1560	nnSVG	2.277
scDesign3-based	Visium skin melanoma	g1561	nnSVG	1.474
scDesign3-based	Visium skin melanoma	g1562	nnSVG	1.728
scDesign3-based	Visium skin melanoma	g1563	nnSVG	1.728
scDesign3-based	Visium skin melanoma	g1564	nnSVG	1.755
scDesign3-based	Visium skin melanoma	g1565	nnSVG	1.443
scDesign3-based	Visium skin melanoma	g1566	nnSVG	1.446
scDesign3-based	Visium skin melanoma	g1567	nnSVG	1.463
scDesign3-based	Visium skin melanoma	g1568	nnSVG	1.391
scDesign3-based	Visium skin melanoma	g1569	nnSVG	1.658
scDesign3-based	Visium skin melanoma	g1570	nnSVG	1.526
scDesign3-based	Visium skin melanoma	g1571	nnSVG	1.424
scDesign3-based	Visium skin melanoma	g1572	nnSVG	2.08
scDesign3-based	Visium skin melanoma	g1573	nnSVG	1.39
scDesign3-based	Visium skin melanoma	g1574	nnSVG	1.367
scDesign3-based	Visium skin melanoma	g1575	nnSVG	1.695
scDesign3-based	Visium skin melanoma	g1576	nnSVG	1.197
scDesign3-based	Visium skin melanoma	g1577	nnSVG	1.856
scDesign3-based	Visium skin melanoma	g1578	nnSVG	1.349
scDesign3-based	Visium skin melanoma	g1579	nnSVG	1.197
scDesign3-based	Visium skin melanoma	g1580	nnSVG	1.06
scDesign3-based	Visium skin melanoma	g1581	nnSVG	1.538
scDesign3-based	Visium skin melanoma	g1582	nnSVG	1.251
scDesign3-based	Visium skin melanoma	g1583	nnSVG	1.085
scDesign3-based	Visium skin melanoma	g1584	nnSVG	1.014
scDesign3-based	Visium skin melanoma	g1585	nnSVG	1.017
scDesign3-based	Visium skin melanoma	g1586	nnSVG	1.433
scDesign3-based	Visium skin melanoma	g1587	nnSVG	0.813
scDesign3-based	Visium skin melanoma	g1588	nnSVG	0.88
scDesign3-based	Visium skin melanoma	g1589	nnSVG	1.286
scDesign3-based	Visium skin melanoma	g1590	nnSVG	1.015
scDesign3-based	Visium skin melanoma	g1591	nnSVG	1.147
scDesign3-based	Visium skin melanoma	g1592	nnSVG	1.018
scDesign3-based	Visium skin melanoma	g1593	nnSVG	0.875
scDesign3-based	Visium skin melanoma	g1594	nnSVG	1.079
scDesign3-based	Visium skin melanoma	g1595	nnSVG	1.011
scDesign3-based	Visium skin melanoma	g1596	nnSVG	0.947
scDesign3-based	Visium skin melanoma	g1597	nnSVG	1.216
scDesign3-based	Visium skin melanoma	g1598	nnSVG	0.875
scDesign3-based	Visium skin melanoma	g1599	nnSVG	1.09
scDesign3-based	Visium skin melanoma	g1600	nnSVG	1.215
scDesign3-based	Visium skin melanoma	g1601	nnSVG	3.81
scDesign3-based	Visium skin melanoma	g1602	nnSVG	1.526
scDesign3-based	Visium skin melanoma	g1603	nnSVG	2.504
scDesign3-based	Visium skin melanoma	g1604	nnSVG	1.748
scDesign3-based	Visium skin melanoma	g1605	nnSVG	1.666
scDesign3-based	Visium skin melanoma	g1606	nnSVG	2.373
scDesign3-based	Visium skin melanoma	g1607	nnSVG	1.774
scDesign3-based	Visium skin melanoma	g1608	nnSVG	1.125
scDesign3-based	Visium skin melanoma	g1609	nnSVG	1.92
scDesign3-based	Visium skin melanoma	g1610	nnSVG	2.876
scDesign3-based	Visium skin melanoma	g1611	nnSVG	0.604
scDesign3-based	Visium skin melanoma	g1612	nnSVG	1.503
scDesign3-based	Visium skin melanoma	g1613	nnSVG	1.361
scDesign3-based	Visium skin melanoma	g1614	nnSVG	2.085
scDesign3-based	Visium skin melanoma	g1615	nnSVG	1.497
scDesign3-based	Visium skin melanoma	g1616	nnSVG	1.469
scDesign3-based	Visium skin melanoma	g1617	nnSVG	1.715
scDesign3-based	Visium skin melanoma	g1618	nnSVG	1.474
scDesign3-based	Visium skin melanoma	g1619	nnSVG	1.47
scDesign3-based	Visium skin melanoma	g1620	nnSVG	1.607
scDesign3-based	Visium skin melanoma	g1621	nnSVG	1.392
scDesign3-based	Visium skin melanoma	g1622	nnSVG	2.193
scDesign3-based	Visium skin melanoma	g1623	nnSVG	1.815
scDesign3-based	Visium skin melanoma	g1624	nnSVG	2.182
scDesign3-based	Visium skin melanoma	g1625	nnSVG	2.817
scDesign3-based	Visium skin melanoma	g1626	nnSVG	2.863
scDesign3-based	Visium skin melanoma	g1627	nnSVG	2.457
scDesign3-based	Visium skin melanoma	g1628	nnSVG	1.231
scDesign3-based	Visium skin melanoma	g1629	nnSVG	1.741
scDesign3-based	Visium skin melanoma	g1630	nnSVG	1.625
scDesign3-based	Visium skin melanoma	g1631	nnSVG	1.618
scDesign3-based	Visium skin melanoma	g1632	nnSVG	1.36
scDesign3-based	Visium skin melanoma	g1633	nnSVG	1.412
scDesign3-based	Visium skin melanoma	g1634	nnSVG	1.532
scDesign3-based	Visium skin melanoma	g1635	nnSVG	1.777
scDesign3-based	Visium skin melanoma	g1636	nnSVG	1.75
scDesign3-based	Visium skin melanoma	g1637	nnSVG	2.048
scDesign3-based	Visium skin melanoma	g1638	nnSVG	2.056
scDesign3-based	Visium skin melanoma	g1639	nnSVG	1.85
scDesign3-based	Visium skin melanoma	g1640	nnSVG	1.617
scDesign3-based	Visium skin melanoma	g1641	nnSVG	1.641
scDesign3-based	Visium skin melanoma	g1642	nnSVG	1.503
scDesign3-based	Visium skin melanoma	g1643	nnSVG	1.761
scDesign3-based	Visium skin melanoma	g1644	nnSVG	1.489
scDesign3-based	Visium skin melanoma	g1645	nnSVG	1.744
scDesign3-based	Visium skin melanoma	g1646	nnSVG	1.865
scDesign3-based	Visium skin melanoma	g1647	nnSVG	1.671
scDesign3-based	Visium skin melanoma	g1648	nnSVG	2.523
scDesign3-based	Visium skin melanoma	g1649	nnSVG	1.721
scDesign3-based	Visium skin melanoma	g1650	nnSVG	1.62
scDesign3-based	Visium skin melanoma	g1651	nnSVG	2.235
scDesign3-based	Visium skin melanoma	g1652	nnSVG	2.259
scDesign3-based	Visium skin melanoma	g1653	nnSVG	2.059
scDesign3-based	Visium skin melanoma	g1654	nnSVG	1.971
scDesign3-based	Visium skin melanoma	g1655	nnSVG	1.648
scDesign3-based	Visium skin melanoma	g1656	nnSVG	1.877
scDesign3-based	Visium skin melanoma	g1657	nnSVG	1.419
scDesign3-based	Visium skin melanoma	g1658	nnSVG	2.156
scDesign3-based	Visium skin melanoma	g1659	nnSVG	1.866
scDesign3-based	Visium skin melanoma	g1660	nnSVG	1.651
scDesign3-based	Visium skin melanoma	g1661	nnSVG	1.6
scDesign3-based	Visium skin melanoma	g1662	nnSVG	1.65
scDesign3-based	Visium skin melanoma	g1663	nnSVG	1.951
scDesign3-based	Visium skin melanoma	g1664	nnSVG	2.156
scDesign3-based	Visium skin melanoma	g1665	nnSVG	1.808
scDesign3-based	Visium skin melanoma	g1666	nnSVG	2.263
scDesign3-based	Visium skin melanoma	g1667	nnSVG	2.045
scDesign3-based	Visium skin melanoma	g1668	nnSVG	2.326
scDesign3-based	Visium skin melanoma	g1669	nnSVG	1.611
scDesign3-based	Visium skin melanoma	g1670	nnSVG	1.651
scDesign3-based	Visium skin melanoma	g1671	nnSVG	1.501
scDesign3-based	Visium skin melanoma	g1672	nnSVG	1.483
scDesign3-based	Visium skin melanoma	g1673	nnSVG	1.27
scDesign3-based	Visium skin melanoma	g1674	nnSVG	1.482
scDesign3-based	Visium skin melanoma	g1675	nnSVG	1.737
scDesign3-based	Visium skin melanoma	g1676	nnSVG	1.401
scDesign3-based	Visium skin melanoma	g1677	nnSVG	1.621
scDesign3-based	Visium skin melanoma	g1678	nnSVG	1.36
scDesign3-based	Visium skin melanoma	g1679	nnSVG	1.62
scDesign3-based	Visium skin melanoma	g1680	nnSVG	1.738
scDesign3-based	Visium skin melanoma	g1681	nnSVG	1.603
scDesign3-based	Visium skin melanoma	g1682	nnSVG	1.761
scDesign3-based	Visium skin melanoma	g1683	nnSVG	1.522
scDesign3-based	Visium skin melanoma	g1684	nnSVG	1.615
scDesign3-based	Visium skin melanoma	g1685	nnSVG	1.49
scDesign3-based	Visium skin melanoma	g1686	nnSVG	1.615
scDesign3-based	Visium skin melanoma	g1687	nnSVG	1.619
scDesign3-based	Visium skin melanoma	g1688	nnSVG	1.485
scDesign3-based	Visium skin melanoma	g1689	nnSVG	1.515
scDesign3-based	Visium skin melanoma	g1690	nnSVG	1.517
scDesign3-based	Visium skin melanoma	g1691	nnSVG	1.489
scDesign3-based	Visium skin melanoma	g1692	nnSVG	1.485
scDesign3-based	Visium skin melanoma	g1693	nnSVG	1.522
scDesign3-based	Visium skin melanoma	g1694	nnSVG	1.744
scDesign3-based	Visium skin melanoma	g1695	nnSVG	1.612
scDesign3-based	Visium skin melanoma	g1696	nnSVG	1.745
scDesign3-based	Visium skin melanoma	g1697	nnSVG	1.613
scDesign3-based	Visium skin melanoma	g1698	nnSVG	1.737
scDesign3-based	Visium skin melanoma	g1699	nnSVG	1.006
scDesign3-based	Visium skin melanoma	g1700	nnSVG	0.607
scDesign3-based	Visium skin melanoma	g1701	nnSVG	1.744
scDesign3-based	Visium skin melanoma	g1702	nnSVG	1.499
scDesign3-based	Visium skin melanoma	g1703	nnSVG	1.147
scDesign3-based	Visium skin melanoma	g1704	nnSVG	1.507
scDesign3-based	Visium skin melanoma	g1705	nnSVG	1.74
scDesign3-based	Visium skin melanoma	g1706	nnSVG	1.618
scDesign3-based	Visium skin melanoma	g1707	nnSVG	1.358
scDesign3-based	Visium skin melanoma	g1708	nnSVG	1.473
scDesign3-based	Visium skin melanoma	g1709	nnSVG	1.73
scDesign3-based	Visium skin melanoma	g1710	nnSVG	1.65
scDesign3-based	Visium skin melanoma	g1711	nnSVG	1.487
scDesign3-based	Visium skin melanoma	g1712	nnSVG	1.743
scDesign3-based	Visium skin melanoma	g1713	nnSVG	1.741
scDesign3-based	Visium skin melanoma	g1714	nnSVG	1.523
scDesign3-based	Visium skin melanoma	g1715	nnSVG	1.75
scDesign3-based	Visium skin melanoma	g1716	nnSVG	1.616
scDesign3-based	Visium skin melanoma	g1717	nnSVG	1.614
scDesign3-based	Visium skin melanoma	g1718	nnSVG	1.765
scDesign3-based	Visium skin melanoma	g1719	nnSVG	2.619
scDesign3-based	Visium skin melanoma	g1720	nnSVG	2.088
scDesign3-based	Visium skin melanoma	g1721	nnSVG	2.388
scDesign3-based	Visium skin melanoma	g1722	nnSVG	2.364
scDesign3-based	Visium skin melanoma	g1723	nnSVG	2.573
scDesign3-based	Visium skin melanoma	g1724	nnSVG	2.546
scDesign3-based	Visium skin melanoma	g1725	nnSVG	2.561
scDesign3-based	Visium skin melanoma	g1726	nnSVG	2.448
scDesign3-based	Visium skin melanoma	g1727	nnSVG	2.038
scDesign3-based	Visium skin melanoma	g1728	nnSVG	2.896
scDesign3-based	Visium skin melanoma	g1729	nnSVG	2.349
scDesign3-based	Visium skin melanoma	g1730	nnSVG	2.236
scDesign3-based	Visium skin melanoma	g1731	nnSVG	2.492
scDesign3-based	Visium skin melanoma	g1732	nnSVG	2.038
scDesign3-based	Visium skin melanoma	g1733	nnSVG	2.643
scDesign3-based	Visium skin melanoma	g1734	nnSVG	2.263
scDesign3-based	Visium skin melanoma	g1735	nnSVG	2.477
scDesign3-based	Visium skin melanoma	g1736	nnSVG	2.275
scDesign3-based	Visium skin melanoma	g1737	nnSVG	2.666
scDesign3-based	Visium skin melanoma	g1738	nnSVG	2.018
scDesign3-based	Visium skin melanoma	g1739	nnSVG	2.369
scDesign3-based	Visium skin melanoma	g1740	nnSVG	2.188
scDesign3-based	Visium skin melanoma	g1741	nnSVG	2.25
scDesign3-based	Visium skin melanoma	g1742	nnSVG	1.754
scDesign3-based	Visium skin melanoma	g1743	nnSVG	1.5
scDesign3-based	Visium skin melanoma	g1744	nnSVG	1.688
scDesign3-based	Visium skin melanoma	g1745	nnSVG	2.13
scDesign3-based	Visium skin melanoma	g1746	nnSVG	1.735
scDesign3-based	Visium skin melanoma	g1747	nnSVG	1.911
scDesign3-based	Visium skin melanoma	g1748	nnSVG	2.511
scDesign3-based	Visium skin melanoma	g1749	nnSVG	2.082
scDesign3-based	Visium skin melanoma	g1750	nnSVG	1.798
scDesign3-based	Visium skin melanoma	g1751	nnSVG	1.396
scDesign3-based	Visium skin melanoma	g1752	nnSVG	1.526
scDesign3-based	Visium skin melanoma	g1753	nnSVG	1.489
scDesign3-based	Visium skin melanoma	g1754	nnSVG	1.873
scDesign3-based	Visium skin melanoma	g1755	nnSVG	1.612
scDesign3-based	Visium skin melanoma	g1756	nnSVG	1.408
scDesign3-based	Visium skin melanoma	g1757	nnSVG	1.409
scDesign3-based	Visium skin melanoma	g1758	nnSVG	1.41
scDesign3-based	Visium skin melanoma	g1759	nnSVG	1.498
scDesign3-based	Visium skin melanoma	g1760	nnSVG	1.625
scDesign3-based	Visium skin melanoma	g1761	nnSVG	1.491
scDesign3-based	Visium skin melanoma	g1762	nnSVG	2.397
scDesign3-based	Visium skin melanoma	g1763	nnSVG	1.937
scDesign3-based	Visium skin melanoma	g1764	nnSVG	1.748
scDesign3-based	Visium skin melanoma	g1765	nnSVG	1.356
scDesign3-based	Visium skin melanoma	g1766	nnSVG	1.877
scDesign3-based	Visium skin melanoma	g1767	nnSVG	1.747
scDesign3-based	Visium skin melanoma	g1768	nnSVG	2.078
scDesign3-based	Visium skin melanoma	g1769	nnSVG	1.616
scDesign3-based	Visium skin melanoma	g1770	nnSVG	1.617
scDesign3-based	Visium skin melanoma	g1771	nnSVG	1.363
scDesign3-based	Visium skin melanoma	g1772	nnSVG	1.344
scDesign3-based	Visium skin melanoma	g1773	nnSVG	2.141
scDesign3-based	Visium skin melanoma	g1774	nnSVG	1.402
scDesign3-based	Visium skin melanoma	g1775	nnSVG	1.512
scDesign3-based	Visium skin melanoma	g1776	nnSVG	1.068
scDesign3-based	Visium skin melanoma	g1777	nnSVG	1.806
scDesign3-based	Visium skin melanoma	g1778	nnSVG	0.603
scDesign3-based	Visium skin melanoma	g1779	nnSVG	1.506
scDesign3-based	Visium skin melanoma	g1780	nnSVG	1.216
scDesign3-based	Visium skin melanoma	g1781	nnSVG	1.251
scDesign3-based	Visium skin melanoma	g1782	nnSVG	1.338
scDesign3-based	Visium skin melanoma	g1783	nnSVG	1.093
scDesign3-based	Visium skin melanoma	g1784	nnSVG	1.25
scDesign3-based	Visium skin melanoma	g1785	nnSVG	1.111
scDesign3-based	Visium skin melanoma	g1786	nnSVG	0.821
scDesign3-based	Visium skin melanoma	g1787	nnSVG	0.696
scDesign3-based	Visium skin melanoma	g1788	nnSVG	1.069
scDesign3-based	Visium skin melanoma	g1789	nnSVG	0.681
scDesign3-based	Visium skin melanoma	g1790	nnSVG	0.703
scDesign3-based	Visium skin melanoma	g1791	nnSVG	1.284
scDesign3-based	Visium skin melanoma	g1792	nnSVG	0.752
scDesign3-based	Visium skin melanoma	g1793	nnSVG	0.749
scDesign3-based	Visium skin melanoma	g1794	nnSVG	0.816
scDesign3-based	Visium skin melanoma	g1795	nnSVG	0.881
scDesign3-based	Visium skin melanoma	g1796	nnSVG	1.016
scDesign3-based	Visium skin melanoma	g1797	nnSVG	1.093
scDesign3-based	Visium skin melanoma	g1798	nnSVG	0.811
scDesign3-based	Visium skin melanoma	g1799	nnSVG	0.335
scDesign3-based	Visium skin melanoma	g1800	nnSVG	0.881
scDesign3-based	Visium skin melanoma	g1801	nnSVG	4.002
scDesign3-based	Visium skin melanoma	g1802	nnSVG	2.701
scDesign3-based	Visium skin melanoma	g1803	nnSVG	1.408
scDesign3-based	Visium skin melanoma	g1804	nnSVG	1.488
scDesign3-based	Visium skin melanoma	g1805	nnSVG	1.479
scDesign3-based	Visium skin melanoma	g1806	nnSVG	1.652
scDesign3-based	Visium skin melanoma	g1807	nnSVG	1.352
scDesign3-based	Visium skin melanoma	g1808	nnSVG	1.907
scDesign3-based	Visium skin melanoma	g1809	nnSVG	2.565
scDesign3-based	Visium skin melanoma	g1810	nnSVG	1.677
scDesign3-based	Visium skin melanoma	g1811	nnSVG	1.94
scDesign3-based	Visium skin melanoma	g1812	nnSVG	1.496
scDesign3-based	Visium skin melanoma	g1813	nnSVG	2.244
scDesign3-based	Visium skin melanoma	g1814	nnSVG	1.409
scDesign3-based	Visium skin melanoma	g1815	nnSVG	1.654
scDesign3-based	Visium skin melanoma	g1816	nnSVG	1.745
scDesign3-based	Visium skin melanoma	g1817	nnSVG	1.482
scDesign3-based	Visium skin melanoma	g1818	nnSVG	1.489
scDesign3-based	Visium skin melanoma	g1819	nnSVG	2.414
scDesign3-based	Visium skin melanoma	g1820	nnSVG	2.294
scDesign3-based	Visium skin melanoma	g1821	nnSVG	2.293
scDesign3-based	Visium skin melanoma	g1822	nnSVG	0.79
scDesign3-based	Visium skin melanoma	g1823	nnSVG	1.858
scDesign3-based	Visium skin melanoma	g1824	nnSVG	1.233
scDesign3-based	Visium skin melanoma	g1825	nnSVG	1.371
scDesign3-based	Visium skin melanoma	g1826	nnSVG	1.134
scDesign3-based	Visium skin melanoma	g1827	nnSVG	1.702
scDesign3-based	Visium skin melanoma	g1828	nnSVG	3.095
scDesign3-based	Visium skin melanoma	g1829	nnSVG	1.576
scDesign3-based	Visium skin melanoma	g1830	nnSVG	1.445
scDesign3-based	Visium skin melanoma	g1831	nnSVG	2.572
scDesign3-based	Visium skin melanoma	g1832	nnSVG	1.97
scDesign3-based	Visium skin melanoma	g1833	nnSVG	1.752
scDesign3-based	Visium skin melanoma	g1834	nnSVG	1.669
scDesign3-based	Visium skin melanoma	g1835	nnSVG	2.691
scDesign3-based	Visium skin melanoma	g1836	nnSVG	1.357
scDesign3-based	Visium skin melanoma	g1837	nnSVG	1.882
scDesign3-based	Visium skin melanoma	g1838	nnSVG	1.663
scDesign3-based	Visium skin melanoma	g1839	nnSVG	3.04
scDesign3-based	Visium skin melanoma	g1840	nnSVG	2.425
scDesign3-based	Visium skin melanoma	g1841	nnSVG	1.999
scDesign3-based	Visium skin melanoma	g1842	nnSVG	2.006
scDesign3-based	Visium skin melanoma	g1843	nnSVG	1.955
scDesign3-based	Visium skin melanoma	g1844	nnSVG	1.476
scDesign3-based	Visium skin melanoma	g1845	nnSVG	1.739
scDesign3-based	Visium skin melanoma	g1846	nnSVG	1.744
scDesign3-based	Visium skin melanoma	g1847	nnSVG	2.122
scDesign3-based	Visium skin melanoma	g1848	nnSVG	1.627
scDesign3-based	Visium skin melanoma	g1849	nnSVG	1.37
scDesign3-based	Visium skin melanoma	g1850	nnSVG	1.679
scDesign3-based	Visium skin melanoma	g1851	nnSVG	1.369
scDesign3-based	Visium skin melanoma	g1852	nnSVG	1.378
scDesign3-based	Visium skin melanoma	g1853	nnSVG	1.504
scDesign3-based	Visium skin melanoma	g1854	nnSVG	1.39
scDesign3-based	Visium skin melanoma	g1855	nnSVG	1.663
scDesign3-based	Visium skin melanoma	g1856	nnSVG	1.236
scDesign3-based	Visium skin melanoma	g1857	nnSVG	1.487
scDesign3-based	Visium skin melanoma	g1858	nnSVG	0.933
scDesign3-based	Visium skin melanoma	g1859	nnSVG	2.41
scDesign3-based	Visium skin melanoma	g1860	nnSVG	3.216
scDesign3-based	Visium skin melanoma	g1861	nnSVG	1.588
scDesign3-based	Visium skin melanoma	g1862	nnSVG	1.235
scDesign3-based	Visium skin melanoma	g1863	nnSVG	1.587
scDesign3-based	Visium skin melanoma	g1864	nnSVG	2.009
scDesign3-based	Visium skin melanoma	g1865	nnSVG	1.236
scDesign3-based	Visium skin melanoma	g1866	nnSVG	1.362
scDesign3-based	Visium skin melanoma	g1867	nnSVG	1.362
scDesign3-based	Visium skin melanoma	g1868	nnSVG	2.204
scDesign3-based	Visium skin melanoma	g1869	nnSVG	2.574
scDesign3-based	Visium skin melanoma	g1870	nnSVG	2.055
scDesign3-based	Visium skin melanoma	g1871	nnSVG	2.068
scDesign3-based	Visium skin melanoma	g1872	nnSVG	2.381
scDesign3-based	Visium skin melanoma	g1873	nnSVG	1.702
scDesign3-based	Visium skin melanoma	g1874	nnSVG	2.062
scDesign3-based	Visium skin melanoma	g1875	nnSVG	2.212
scDesign3-based	Visium skin melanoma	g1876	nnSVG	1.677
scDesign3-based	Visium skin melanoma	g1877	nnSVG	1.87
scDesign3-based	Visium skin melanoma	g1878	nnSVG	3.667
scDesign3-based	Visium skin melanoma	g1879	nnSVG	2.002
scDesign3-based	Visium skin melanoma	g1880	nnSVG	2.046
scDesign3-based	Visium skin melanoma	g1881	nnSVG	1.89
scDesign3-based	Visium skin melanoma	g1882	nnSVG	2.53
scDesign3-based	Visium skin melanoma	g1883	nnSVG	1.684
scDesign3-based	Visium skin melanoma	g1884	nnSVG	2.359
scDesign3-based	Visium skin melanoma	g1885	nnSVG	2.965
scDesign3-based	Visium skin melanoma	g1886	nnSVG	1.848
scDesign3-based	Visium skin melanoma	g1887	nnSVG	2.222
scDesign3-based	Visium skin melanoma	g1888	nnSVG	3.299
scDesign3-based	Visium skin melanoma	g1889	nnSVG	2.122
scDesign3-based	Visium skin melanoma	g1890	nnSVG	2.354
scDesign3-based	Visium skin melanoma	g1891	nnSVG	2.109
scDesign3-based	Visium skin melanoma	g1892	nnSVG	2.089
scDesign3-based	Visium skin melanoma	g1893	nnSVG	2.03
scDesign3-based	Visium skin melanoma	g1894	nnSVG	1.819
scDesign3-based	Visium skin melanoma	g1895	nnSVG	1.977
scDesign3-based	Visium skin melanoma	g1896	nnSVG	2.389
scDesign3-based	Visium skin melanoma	g1897	nnSVG	2.546
scDesign3-based	Visium skin melanoma	g1898	nnSVG	2.148
scDesign3-based	Visium skin melanoma	g1899	nnSVG	2.621
scDesign3-based	Visium skin melanoma	g1900	nnSVG	2.134
scDesign3-based	Visium skin melanoma	g1901	nnSVG	2.109
scDesign3-based	Visium skin melanoma	g1902	nnSVG	2.332
scDesign3-based	Visium skin melanoma	g1903	nnSVG	1.863
scDesign3-based	Visium skin melanoma	g1904	nnSVG	1.093
scDesign3-based	Visium skin melanoma	g1905	nnSVG	1.854
scDesign3-based	Visium skin melanoma	g1906	nnSVG	1.477
scDesign3-based	Visium skin melanoma	g1907	nnSVG	1.48
scDesign3-based	Visium skin melanoma	g1908	nnSVG	1.728
scDesign3-based	Visium skin melanoma	g1909	nnSVG	1.851
scDesign3-based	Visium skin melanoma	g1910	nnSVG	2.209
scDesign3-based	Visium skin melanoma	g1911	nnSVG	1.126
scDesign3-based	Visium skin melanoma	g1912	nnSVG	1.475
scDesign3-based	Visium skin melanoma	g1913	nnSVG	1.73
scDesign3-based	Visium skin melanoma	g1914	nnSVG	1.604
scDesign3-based	Visium skin melanoma	g1915	nnSVG	1.629
scDesign3-based	Visium skin melanoma	g1916	nnSVG	1.409
scDesign3-based	Visium skin melanoma	g1917	nnSVG	1.398
scDesign3-based	Visium skin melanoma	g1918	nnSVG	1.478
scDesign3-based	Visium skin melanoma	g1919	nnSVG	1.351
scDesign3-based	Visium skin melanoma	g1920	nnSVG	1.983
scDesign3-based	Visium skin melanoma	g1921	nnSVG	1.092
scDesign3-based	Visium skin melanoma	g1922	nnSVG	1.475
scDesign3-based	Visium skin melanoma	g1923	nnSVG	1.991
scDesign3-based	Visium skin melanoma	g1924	nnSVG	1.43
scDesign3-based	Visium skin melanoma	g1925	nnSVG	2.116
scDesign3-based	Visium skin melanoma	g1926	nnSVG	1.603
scDesign3-based	Visium skin melanoma	g1927	nnSVG	1.604
scDesign3-based	Visium skin melanoma	g1928	nnSVG	1.76
scDesign3-based	Visium skin melanoma	g1929	nnSVG	1.513
scDesign3-based	Visium skin melanoma	g1930	nnSVG	1.245
scDesign3-based	Visium skin melanoma	g1931	nnSVG	1.474
scDesign3-based	Visium skin melanoma	g1932	nnSVG	1.116
scDesign3-based	Visium skin melanoma	g1933	nnSVG	1.127
scDesign3-based	Visium skin melanoma	g1934	nnSVG	1.858
scDesign3-based	Visium skin melanoma	g1935	nnSVG	1.349
scDesign3-based	Visium skin melanoma	g1936	nnSVG	1.219
scDesign3-based	Visium skin melanoma	g1937	nnSVG	2.227
scDesign3-based	Visium skin melanoma	g1938	nnSVG	1.257
scDesign3-based	Visium skin melanoma	g1939	nnSVG	1.761
scDesign3-based	Visium skin melanoma	g1940	nnSVG	1.478
scDesign3-based	Visium skin melanoma	g1941	nnSVG	1.657
scDesign3-based	Visium skin melanoma	g1942	nnSVG	1.541
scDesign3-based	Visium skin melanoma	g1943	nnSVG	1.637
scDesign3-based	Visium skin melanoma	g1944	nnSVG	1.853
scDesign3-based	Visium skin melanoma	g1945	nnSVG	1.573
scDesign3-based	Visium skin melanoma	g1946	nnSVG	1.278
scDesign3-based	Visium skin melanoma	g1947	nnSVG	1.4
scDesign3-based	Visium skin melanoma	g1948	nnSVG	1.246
scDesign3-based	Visium skin melanoma	g1949	nnSVG	1.293
scDesign3-based	Visium skin melanoma	g1950	nnSVG	1.402
scDesign3-based	Visium skin melanoma	g1951	nnSVG	1.329
scDesign3-based	Visium skin melanoma	g1952	nnSVG	1.598
scDesign3-based	Visium skin melanoma	g1953	nnSVG	1.387
scDesign3-based	Visium skin melanoma	g1954	nnSVG	1.273
scDesign3-based	Visium skin melanoma	g1955	nnSVG	1.11
scDesign3-based	Visium skin melanoma	g1956	nnSVG	1.362
scDesign3-based	Visium skin melanoma	g1957	nnSVG	2.518
scDesign3-based	Visium skin melanoma	g1958	nnSVG	1.223
scDesign3-based	Visium skin melanoma	g1959	nnSVG	1.251
scDesign3-based	Visium skin melanoma	g1960	nnSVG	4.554
scDesign3-based	Visium skin melanoma	g1961	nnSVG	1.242
scDesign3-based	Visium skin melanoma	g1962	nnSVG	4.147
scDesign3-based	Visium skin melanoma	g1963	nnSVG	1.093
scDesign3-based	Visium skin melanoma	g1964	nnSVG	5.375
scDesign3-based	Visium skin melanoma	g1965	nnSVG	2.958
scDesign3-based	Visium skin melanoma	g1966	nnSVG	1.184
scDesign3-based	Visium skin melanoma	g1967	nnSVG	1.046
scDesign3-based	Visium skin melanoma	g1968	nnSVG	1.223
scDesign3-based	Visium skin melanoma	g1969	nnSVG	1.243
scDesign3-based	Visium skin melanoma	g1970	nnSVG	3.968
scDesign3-based	Visium skin melanoma	g1971	nnSVG	1.71
scDesign3-based	Visium skin melanoma	g1972	nnSVG	2.677
scDesign3-based	Visium skin melanoma	g1973	nnSVG	2.408
scDesign3-based	Visium skin melanoma	g1974	nnSVG	0.899
scDesign3-based	Visium skin melanoma	g1975	nnSVG	0.93
scDesign3-based	Visium skin melanoma	g1976	nnSVG	1.733
scDesign3-based	Visium skin melanoma	g1977	nnSVG	3.326
scDesign3-based	Visium skin melanoma	g1978	nnSVG	1.783
scDesign3-based	Visium skin melanoma	g1979	nnSVG	0.432
scDesign3-based	Visium skin melanoma	g1980	nnSVG	1.202
scDesign3-based	Visium skin melanoma	g1981	nnSVG	2.565
scDesign3-based	Visium skin melanoma	g1982	nnSVG	0.961
scDesign3-based	Visium skin melanoma	g1983	nnSVG	2.409
scDesign3-based	Visium skin melanoma	g1984	nnSVG	1.702
scDesign3-based	Visium skin melanoma	g1985	nnSVG	1.563
scDesign3-based	Visium skin melanoma	g1986	nnSVG	2.54
scDesign3-based	Visium skin melanoma	g1987	nnSVG	2.255
scDesign3-based	Visium skin melanoma	g1988	nnSVG	1.216
scDesign3-based	Visium skin melanoma	g1989	nnSVG	2.243
scDesign3-based	Visium skin melanoma	g1990	nnSVG	2.172
scDesign3-based	Visium skin melanoma	g1991	nnSVG	1.349
scDesign3-based	Visium skin melanoma	g1992	nnSVG	1.419
scDesign3-based	Visium skin melanoma	g1993	nnSVG	0.807
scDesign3-based	Visium skin melanoma	g1994	nnSVG	1.421
scDesign3-based	Visium skin melanoma	g1995	nnSVG	0.741
scDesign3-based	Visium skin melanoma	g1996	nnSVG	0.605
scDesign3-based	Visium skin melanoma	g1997	nnSVG	2.485
scDesign3-based	Visium skin melanoma	g1998	nnSVG	0.673
scDesign3-based	Visium skin melanoma	g1999	nnSVG	1.499
scDesign3-based	Visium skin melanoma	g2000	nnSVG	0.334
scDesign3-based	Visium skin melanoma	g1	nnSVG	4.095
scDesign3-based	Visium skin melanoma	g2	nnSVG	2.72
scDesign3-based	Visium skin melanoma	g3	nnSVG	2.626
scDesign3-based	Visium skin melanoma	g4	nnSVG	2.618
scDesign3-based	Visium skin melanoma	g5	nnSVG	2.617
scDesign3-based	Visium skin melanoma	g6	nnSVG	2.565
scDesign3-based	Visium skin melanoma	g7	nnSVG	2.611
scDesign3-based	Visium skin melanoma	g8	nnSVG	2.567
scDesign3-based	Visium skin melanoma	g9	nnSVG	2.574
scDesign3-based	Visium skin melanoma	g10	nnSVG	2.584
scDesign3-based	Visium skin melanoma	g11	nnSVG	2.566
scDesign3-based	Visium skin melanoma	g12	nnSVG	2.562
scDesign3-based	Visium skin melanoma	g13	nnSVG	2.556
scDesign3-based	Visium skin melanoma	g14	nnSVG	2.567
scDesign3-based	Visium skin melanoma	g15	nnSVG	2.585
scDesign3-based	Visium skin melanoma	g16	nnSVG	2.567
scDesign3-based	Visium skin melanoma	g17	nnSVG	2.582
scDesign3-based	Visium skin melanoma	g18	nnSVG	2.563
scDesign3-based	Visium skin melanoma	g19	nnSVG	2.573
scDesign3-based	Visium skin melanoma	g20	nnSVG	2.555
scDesign3-based	Visium skin melanoma	g21	nnSVG	2.572
scDesign3-based	Visium skin melanoma	g22	nnSVG	2.561
scDesign3-based	Visium skin melanoma	g23	nnSVG	2.583
scDesign3-based	Visium skin melanoma	g24	nnSVG	2.575
scDesign3-based	Visium skin melanoma	g25	nnSVG	2.552
scDesign3-based	Visium skin melanoma	g26	nnSVG	2.565
scDesign3-based	Visium skin melanoma	g27	nnSVG	2.56
scDesign3-based	Visium skin melanoma	g28	nnSVG	2.557
scDesign3-based	Visium skin melanoma	g29	nnSVG	2.563
scDesign3-based	Visium skin melanoma	g30	nnSVG	2.556
scDesign3-based	Visium skin melanoma	g31	nnSVG	2.559
scDesign3-based	Visium skin melanoma	g32	nnSVG	2.579
scDesign3-based	Visium skin melanoma	g33	nnSVG	2.559
scDesign3-based	Visium skin melanoma	g34	nnSVG	2.565
scDesign3-based	Visium skin melanoma	g35	nnSVG	2.593
scDesign3-based	Visium skin melanoma	g36	nnSVG	2.554
scDesign3-based	Visium skin melanoma	g37	nnSVG	2.577
scDesign3-based	Visium skin melanoma	g38	nnSVG	2.571
scDesign3-based	Visium skin melanoma	g39	nnSVG	2.553
scDesign3-based	Visium skin melanoma	g40	nnSVG	2.561
scDesign3-based	Visium skin melanoma	g41	nnSVG	2.568
scDesign3-based	Visium skin melanoma	g42	nnSVG	2.558
scDesign3-based	Visium skin melanoma	g43	nnSVG	2.564
scDesign3-based	Visium skin melanoma	g44	nnSVG	2.566
scDesign3-based	Visium skin melanoma	g45	nnSVG	2.567
scDesign3-based	Visium skin melanoma	g46	nnSVG	2.551
scDesign3-based	Visium skin melanoma	g47	nnSVG	2.56
scDesign3-based	Visium skin melanoma	g48	nnSVG	2.562
scDesign3-based	Visium skin melanoma	g49	nnSVG	2.569
scDesign3-based	Visium skin melanoma	g50	nnSVG	2.562
scDesign3-based	Visium skin melanoma	g51	nnSVG	2.556
scDesign3-based	Visium skin melanoma	g52	nnSVG	2.364
scDesign3-based	Visium skin melanoma	g53	nnSVG	2.562
scDesign3-based	Visium skin melanoma	g54	nnSVG	2.575
scDesign3-based	Visium skin melanoma	g55	nnSVG	3.802
scDesign3-based	Visium skin melanoma	g56	nnSVG	2.556
scDesign3-based	Visium skin melanoma	g57	nnSVG	2.573
scDesign3-based	Visium skin melanoma	g58	nnSVG	2.554
scDesign3-based	Visium skin melanoma	g59	nnSVG	2.566
scDesign3-based	Visium skin melanoma	g60	nnSVG	2.564
scDesign3-based	Visium skin melanoma	g61	nnSVG	2.576
scDesign3-based	Visium skin melanoma	g62	nnSVG	2.572
scDesign3-based	Visium skin melanoma	g63	nnSVG	2.369
scDesign3-based	Visium skin melanoma	g64	nnSVG	2.565
scDesign3-based	Visium skin melanoma	g65	nnSVG	2.574
scDesign3-based	Visium skin melanoma	g66	nnSVG	2.558
scDesign3-based	Visium skin melanoma	g67	nnSVG	2.562
scDesign3-based	Visium skin melanoma	g68	nnSVG	2.565
scDesign3-based	Visium skin melanoma	g69	nnSVG	2.387
scDesign3-based	Visium skin melanoma	g70	nnSVG	2.561
scDesign3-based	Visium skin melanoma	g71	nnSVG	2.563
scDesign3-based	Visium skin melanoma	g72	nnSVG	5.146
scDesign3-based	Visium skin melanoma	g73	nnSVG	2.575
scDesign3-based	Visium skin melanoma	g74	nnSVG	2.558
scDesign3-based	Visium skin melanoma	g75	nnSVG	2.558
scDesign3-based	Visium skin melanoma	g76	nnSVG	2.576
scDesign3-based	Visium skin melanoma	g77	nnSVG	2.555
scDesign3-based	Visium skin melanoma	g78	nnSVG	2.568
scDesign3-based	Visium skin melanoma	g79	nnSVG	3.245
scDesign3-based	Visium skin melanoma	g80	nnSVG	2.505
scDesign3-based	Visium skin melanoma	g81	nnSVG	2.556
scDesign3-based	Visium skin melanoma	g82	nnSVG	2.569
scDesign3-based	Visium skin melanoma	g83	nnSVG	2.565
scDesign3-based	Visium skin melanoma	g84	nnSVG	2.568
scDesign3-based	Visium skin melanoma	g85	nnSVG	2.565
scDesign3-based	Visium skin melanoma	g86	nnSVG	2.564
scDesign3-based	Visium skin melanoma	g87	nnSVG	2.562
scDesign3-based	Visium skin melanoma	g88	nnSVG	2.577
scDesign3-based	Visium skin melanoma	g89	nnSVG	2.563
scDesign3-based	Visium skin melanoma	g90	nnSVG	2.562
scDesign3-based	Visium skin melanoma	g91	nnSVG	2.565
scDesign3-based	Visium skin melanoma	g92	nnSVG	2.581
scDesign3-based	Visium skin melanoma	g93	nnSVG	2.556
scDesign3-based	Visium skin melanoma	g94	nnSVG	2.558
scDesign3-based	Visium skin melanoma	g95	nnSVG	2.557
scDesign3-based	Visium skin melanoma	g96	nnSVG	2.572
scDesign3-based	Visium skin melanoma	g97	nnSVG	2.55
scDesign3-based	Visium skin melanoma	g98	nnSVG	2.557
scDesign3-based	Visium skin melanoma	g99	nnSVG	2.56
scDesign3-based	Visium skin melanoma	g100	nnSVG	2.563
scDesign3-based	Visium skin melanoma	g101	nnSVG	2.356
scDesign3-based	Visium skin melanoma	g102	nnSVG	2.558
scDesign3-based	Visium skin melanoma	g103	nnSVG	2.561
scDesign3-based	Visium skin melanoma	g104	nnSVG	2.365
scDesign3-based	Visium skin melanoma	g105	nnSVG	2.549
scDesign3-based	Visium skin melanoma	g106	nnSVG	2.557
scDesign3-based	Visium skin melanoma	g107	nnSVG	2.561
scDesign3-based	Visium skin melanoma	g108	nnSVG	2.565
scDesign3-based	Visium skin melanoma	g109	nnSVG	2.559
scDesign3-based	Visium skin melanoma	g110	nnSVG	2.56
scDesign3-based	Visium skin melanoma	g111	nnSVG	2.355
scDesign3-based	Visium skin melanoma	g112	nnSVG	2.565
scDesign3-based	Visium skin melanoma	g113	nnSVG	2.584
scDesign3-based	Visium skin melanoma	g114	nnSVG	2.561
scDesign3-based	Visium skin melanoma	g115	nnSVG	2.56
scDesign3-based	Visium skin melanoma	g116	nnSVG	2.554
scDesign3-based	Visium skin melanoma	g117	nnSVG	2.557
scDesign3-based	Visium skin melanoma	g118	nnSVG	2.572
scDesign3-based	Visium skin melanoma	g119	nnSVG	2.56
scDesign3-based	Visium skin melanoma	g120	nnSVG	2.567
scDesign3-based	Visium skin melanoma	g121	nnSVG	2.556
scDesign3-based	Visium skin melanoma	g122	nnSVG	2.357
scDesign3-based	Visium skin melanoma	g123	nnSVG	2.562
scDesign3-based	Visium skin melanoma	g124	nnSVG	2.568
scDesign3-based	Visium skin melanoma	g125	nnSVG	2.561
scDesign3-based	Visium skin melanoma	g126	nnSVG	2.548
scDesign3-based	Visium skin melanoma	g127	nnSVG	2.564
scDesign3-based	Visium skin melanoma	g128	nnSVG	2.563
scDesign3-based	Visium skin melanoma	g129	nnSVG	2.574
scDesign3-based	Visium skin melanoma	g130	nnSVG	2.558
scDesign3-based	Visium skin melanoma	g131	nnSVG	2.764
scDesign3-based	Visium skin melanoma	g132	nnSVG	2.569
scDesign3-based	Visium skin melanoma	g133	nnSVG	2.581
scDesign3-based	Visium skin melanoma	g134	nnSVG	2.561
scDesign3-based	Visium skin melanoma	g135	nnSVG	2.56
scDesign3-based	Visium skin melanoma	g136	nnSVG	2.562
scDesign3-based	Visium skin melanoma	g137	nnSVG	2.571
scDesign3-based	Visium skin melanoma	g138	nnSVG	2.559
scDesign3-based	Visium skin melanoma	g139	nnSVG	2.564
scDesign3-based	Visium skin melanoma	g140	nnSVG	2.579
scDesign3-based	Visium skin melanoma	g141	nnSVG	2.77
scDesign3-based	Visium skin melanoma	g142	nnSVG	2.575
scDesign3-based	Visium skin melanoma	g143	nnSVG	2.563
scDesign3-based	Visium skin melanoma	g144	nnSVG	1.513
scDesign3-based	Visium skin melanoma	g145	nnSVG	1.358
scDesign3-based	Visium skin melanoma	g146	nnSVG	1.363
scDesign3-based	Visium skin melanoma	g147	nnSVG	1.363
scDesign3-based	Visium skin melanoma	g148	nnSVG	1.358
scDesign3-based	Visium skin melanoma	g149	nnSVG	1.358
scDesign3-based	Visium skin melanoma	g150	nnSVG	1.356
scDesign3-based	Visium skin melanoma	g151	nnSVG	1.367
scDesign3-based	Visium skin melanoma	g152	nnSVG	1.362
scDesign3-based	Visium skin melanoma	g153	nnSVG	1.359
scDesign3-based	Visium skin melanoma	g154	nnSVG	1.354
scDesign3-based	Visium skin melanoma	g155	nnSVG	1.36
scDesign3-based	Visium skin melanoma	g156	nnSVG	1.356
scDesign3-based	Visium skin melanoma	g157	nnSVG	1.357
scDesign3-based	Visium skin melanoma	g158	nnSVG	1.354
scDesign3-based	Visium skin melanoma	g159	nnSVG	1.376
scDesign3-based	Visium skin melanoma	g160	nnSVG	1.36
scDesign3-based	Visium skin melanoma	g161	nnSVG	1.353
scDesign3-based	Visium skin melanoma	g162	nnSVG	1.349
scDesign3-based	Visium skin melanoma	g163	nnSVG	1.352
scDesign3-based	Visium skin melanoma	g164	nnSVG	1.352
scDesign3-based	Visium skin melanoma	g165	nnSVG	1.359
scDesign3-based	Visium skin melanoma	g166	nnSVG	1.361
scDesign3-based	Visium skin melanoma	g167	nnSVG	1.245
scDesign3-based	Visium skin melanoma	g168	nnSVG	1.352
scDesign3-based	Visium skin melanoma	g169	nnSVG	1.354
scDesign3-based	Visium skin melanoma	g170	nnSVG	1.359
scDesign3-based	Visium skin melanoma	g171	nnSVG	1.364
scDesign3-based	Visium skin melanoma	g172	nnSVG	1.359
scDesign3-based	Visium skin melanoma	g173	nnSVG	1.369
scDesign3-based	Visium skin melanoma	g174	nnSVG	1.355
scDesign3-based	Visium skin melanoma	g175	nnSVG	1.353
scDesign3-based	Visium skin melanoma	g176	nnSVG	1.911
scDesign3-based	Visium skin melanoma	g177	nnSVG	2.561
scDesign3-based	Visium skin melanoma	g178	nnSVG	2.357
scDesign3-based	Visium skin melanoma	g179	nnSVG	2.554
scDesign3-based	Visium skin melanoma	g180	nnSVG	2.558
scDesign3-based	Visium skin melanoma	g181	nnSVG	2.56
scDesign3-based	Visium skin melanoma	g182	nnSVG	2.578
scDesign3-based	Visium skin melanoma	g183	nnSVG	2.562
scDesign3-based	Visium skin melanoma	g184	nnSVG	2.56
scDesign3-based	Visium skin melanoma	g185	nnSVG	2.564
scDesign3-based	Visium skin melanoma	g186	nnSVG	2.597
scDesign3-based	Visium skin melanoma	g187	nnSVG	2.55
scDesign3-based	Visium skin melanoma	g188	nnSVG	2.357
scDesign3-based	Visium skin melanoma	g189	nnSVG	2.564
scDesign3-based	Visium skin melanoma	g190	nnSVG	2.569
scDesign3-based	Visium skin melanoma	g191	nnSVG	2.549
scDesign3-based	Visium skin melanoma	g192	nnSVG	2.56
scDesign3-based	Visium skin melanoma	g193	nnSVG	2.564
scDesign3-based	Visium skin melanoma	g194	nnSVG	2.565
scDesign3-based	Visium skin melanoma	g195	nnSVG	2.56
scDesign3-based	Visium skin melanoma	g196	nnSVG	2.36
scDesign3-based	Visium skin melanoma	g197	nnSVG	2.563
scDesign3-based	Visium skin melanoma	g198	nnSVG	2.564
scDesign3-based	Visium skin melanoma	g199	nnSVG	2.35
scDesign3-based	Visium skin melanoma	g200	nnSVG	2.563
scDesign3-based	Visium skin melanoma	g201	nnSVG	2.27
scDesign3-based	Visium skin melanoma	g202	nnSVG	2.609
scDesign3-based	Visium skin melanoma	g203	nnSVG	2.653
scDesign3-based	Visium skin melanoma	g204	nnSVG	2.698
scDesign3-based	Visium skin melanoma	g205	nnSVG	2.636
scDesign3-based	Visium skin melanoma	g206	nnSVG	2.599
scDesign3-based	Visium skin melanoma	g207	nnSVG	2.618
scDesign3-based	Visium skin melanoma	g208	nnSVG	2.574
scDesign3-based	Visium skin melanoma	g209	nnSVG	2.591
scDesign3-based	Visium skin melanoma	g210	nnSVG	2.614
scDesign3-based	Visium skin melanoma	g211	nnSVG	2.564
scDesign3-based	Visium skin melanoma	g212	nnSVG	2.555
scDesign3-based	Visium skin melanoma	g213	nnSVG	2.578
scDesign3-based	Visium skin melanoma	g214	nnSVG	2.595
scDesign3-based	Visium skin melanoma	g215	nnSVG	2.582
scDesign3-based	Visium skin melanoma	g216	nnSVG	2.562
scDesign3-based	Visium skin melanoma	g217	nnSVG	2.561
scDesign3-based	Visium skin melanoma	g218	nnSVG	2.562
scDesign3-based	Visium skin melanoma	g219	nnSVG	2.574
scDesign3-based	Visium skin melanoma	g220	nnSVG	2.572
scDesign3-based	Visium skin melanoma	g221	nnSVG	2.564
scDesign3-based	Visium skin melanoma	g222	nnSVG	2.578
scDesign3-based	Visium skin melanoma	g223	nnSVG	2.58
scDesign3-based	Visium skin melanoma	g224	nnSVG	2.554
scDesign3-based	Visium skin melanoma	g225	nnSVG	2.57
scDesign3-based	Visium skin melanoma	g226	nnSVG	2.551
scDesign3-based	Visium skin melanoma	g227	nnSVG	2.694
scDesign3-based	Visium skin melanoma	g228	nnSVG	3.898
scDesign3-based	Visium skin melanoma	g229	nnSVG	3.813
scDesign3-based	Visium skin melanoma	g230	nnSVG	3.837
scDesign3-based	Visium skin melanoma	g231	nnSVG	3.784
scDesign3-based	Visium skin melanoma	g232	nnSVG	3.867
scDesign3-based	Visium skin melanoma	g233	nnSVG	3.9
scDesign3-based	Visium skin melanoma	g234	nnSVG	3.844
scDesign3-based	Visium skin melanoma	g235	nnSVG	3.881
scDesign3-based	Visium skin melanoma	g236	nnSVG	3.952
scDesign3-based	Visium skin melanoma	g237	nnSVG	3.82
scDesign3-based	Visium skin melanoma	g238	nnSVG	3.592
scDesign3-based	Visium skin melanoma	g239	nnSVG	4.021
scDesign3-based	Visium skin melanoma	g240	nnSVG	2.609
scDesign3-based	Visium skin melanoma	g241	nnSVG	2.555
scDesign3-based	Visium skin melanoma	g242	nnSVG	2.557
scDesign3-based	Visium skin melanoma	g243	nnSVG	2.556
scDesign3-based	Visium skin melanoma	g244	nnSVG	2.561
scDesign3-based	Visium skin melanoma	g245	nnSVG	2.558
scDesign3-based	Visium skin melanoma	g246	nnSVG	2.557
scDesign3-based	Visium skin melanoma	g247	nnSVG	2.554
scDesign3-based	Visium skin melanoma	g248	nnSVG	2.575
scDesign3-based	Visium skin melanoma	g249	nnSVG	2.559
scDesign3-based	Visium skin melanoma	g250	nnSVG	2.555
scDesign3-based	Visium skin melanoma	g251	nnSVG	2.551
scDesign3-based	Visium skin melanoma	g252	nnSVG	2.393
scDesign3-based	Visium skin melanoma	g253	nnSVG	2.557
scDesign3-based	Visium skin melanoma	g254	nnSVG	2.561
scDesign3-based	Visium skin melanoma	g255	nnSVG	3.862
scDesign3-based	Visium skin melanoma	g256	nnSVG	2.639
scDesign3-based	Visium skin melanoma	g257	nnSVG	2.532
scDesign3-based	Visium skin melanoma	g258	nnSVG	2.559
scDesign3-based	Visium skin melanoma	g259	nnSVG	2.557
scDesign3-based	Visium skin melanoma	g260	nnSVG	2.566
scDesign3-based	Visium skin melanoma	g261	nnSVG	2.562
scDesign3-based	Visium skin melanoma	g262	nnSVG	2.554
scDesign3-based	Visium skin melanoma	g263	nnSVG	2.377
scDesign3-based	Visium skin melanoma	g264	nnSVG	2.562
scDesign3-based	Visium skin melanoma	g265	nnSVG	2.559
scDesign3-based	Visium skin melanoma	g266	nnSVG	2.55
scDesign3-based	Visium skin melanoma	g267	nnSVG	2.562
scDesign3-based	Visium skin melanoma	g268	nnSVG	2.566
scDesign3-based	Visium skin melanoma	g269	nnSVG	2.364
scDesign3-based	Visium skin melanoma	g270	nnSVG	2.553
scDesign3-based	Visium skin melanoma	g271	nnSVG	2.575
scDesign3-based	Visium skin melanoma	g272	nnSVG	5.127
scDesign3-based	Visium skin melanoma	g273	nnSVG	2.544
scDesign3-based	Visium skin melanoma	g274	nnSVG	2.552
scDesign3-based	Visium skin melanoma	g275	nnSVG	2.588
scDesign3-based	Visium skin melanoma	g276	nnSVG	2.567
scDesign3-based	Visium skin melanoma	g277	nnSVG	2.569
scDesign3-based	Visium skin melanoma	g278	nnSVG	2.565
scDesign3-based	Visium skin melanoma	g279	nnSVG	3.25
scDesign3-based	Visium skin melanoma	g280	nnSVG	2.618
scDesign3-based	Visium skin melanoma	g281	nnSVG	2.531
scDesign3-based	Visium skin melanoma	g282	nnSVG	2.579
scDesign3-based	Visium skin melanoma	g283	nnSVG	2.561
scDesign3-based	Visium skin melanoma	g284	nnSVG	2.563
scDesign3-based	Visium skin melanoma	g285	nnSVG	2.563
scDesign3-based	Visium skin melanoma	g286	nnSVG	2.565
scDesign3-based	Visium skin melanoma	g287	nnSVG	2.558
scDesign3-based	Visium skin melanoma	g288	nnSVG	2.553
scDesign3-based	Visium skin melanoma	g289	nnSVG	2.554
scDesign3-based	Visium skin melanoma	g290	nnSVG	2.556
scDesign3-based	Visium skin melanoma	g291	nnSVG	2.575
scDesign3-based	Visium skin melanoma	g292	nnSVG	2.557
scDesign3-based	Visium skin melanoma	g293	nnSVG	2.559
scDesign3-based	Visium skin melanoma	g294	nnSVG	2.559
scDesign3-based	Visium skin melanoma	g295	nnSVG	2.585
scDesign3-based	Visium skin melanoma	g296	nnSVG	2.555
scDesign3-based	Visium skin melanoma	g297	nnSVG	2.557
scDesign3-based	Visium skin melanoma	g298	nnSVG	2.554
scDesign3-based	Visium skin melanoma	g299	nnSVG	2.576
scDesign3-based	Visium skin melanoma	g300	nnSVG	2.554
scDesign3-based	Visium skin melanoma	g301	nnSVG	2.354
scDesign3-based	Visium skin melanoma	g302	nnSVG	2.568
scDesign3-based	Visium skin melanoma	g303	nnSVG	2.558
scDesign3-based	Visium skin melanoma	g304	nnSVG	2.356
scDesign3-based	Visium skin melanoma	g305	nnSVG	2.555
scDesign3-based	Visium skin melanoma	g306	nnSVG	2.557
scDesign3-based	Visium skin melanoma	g307	nnSVG	2.558
scDesign3-based	Visium skin melanoma	g308	nnSVG	2.553
scDesign3-based	Visium skin melanoma	g309	nnSVG	2.558
scDesign3-based	Visium skin melanoma	g310	nnSVG	2.561
scDesign3-based	Visium skin melanoma	g311	nnSVG	2.368
scDesign3-based	Visium skin melanoma	g312	nnSVG	2.558
scDesign3-based	Visium skin melanoma	g313	nnSVG	2.556
scDesign3-based	Visium skin melanoma	g314	nnSVG	2.56
scDesign3-based	Visium skin melanoma	g315	nnSVG	2.587
scDesign3-based	Visium skin melanoma	g316	nnSVG	2.556
scDesign3-based	Visium skin melanoma	g317	nnSVG	2.561
scDesign3-based	Visium skin melanoma	g318	nnSVG	2.559
scDesign3-based	Visium skin melanoma	g319	nnSVG	2.569
scDesign3-based	Visium skin melanoma	g320	nnSVG	2.56
scDesign3-based	Visium skin melanoma	g321	nnSVG	2.565
scDesign3-based	Visium skin melanoma	g322	nnSVG	2.356
scDesign3-based	Visium skin melanoma	g323	nnSVG	2.569
scDesign3-based	Visium skin melanoma	g324	nnSVG	2.561
scDesign3-based	Visium skin melanoma	g325	nnSVG	2.563
scDesign3-based	Visium skin melanoma	g326	nnSVG	2.556
scDesign3-based	Visium skin melanoma	g327	nnSVG	2.572
scDesign3-based	Visium skin melanoma	g328	nnSVG	2.568
scDesign3-based	Visium skin melanoma	g329	nnSVG	2.564
scDesign3-based	Visium skin melanoma	g330	nnSVG	2.564
scDesign3-based	Visium skin melanoma	g331	nnSVG	2.773
scDesign3-based	Visium skin melanoma	g332	nnSVG	2.572
scDesign3-based	Visium skin melanoma	g333	nnSVG	2.563
scDesign3-based	Visium skin melanoma	g334	nnSVG	2.56
scDesign3-based	Visium skin melanoma	g335	nnSVG	2.595
scDesign3-based	Visium skin melanoma	g336	nnSVG	2.572
scDesign3-based	Visium skin melanoma	g337	nnSVG	2.569
scDesign3-based	Visium skin melanoma	g338	nnSVG	2.559
scDesign3-based	Visium skin melanoma	g339	nnSVG	2.58
scDesign3-based	Visium skin melanoma	g340	nnSVG	2.573
scDesign3-based	Visium skin melanoma	g341	nnSVG	2.767
scDesign3-based	Visium skin melanoma	g342	nnSVG	2.562
scDesign3-based	Visium skin melanoma	g343	nnSVG	2.572
scDesign3-based	Visium skin melanoma	g344	nnSVG	2.569
scDesign3-based	Visium skin melanoma	g345	nnSVG	2.571
scDesign3-based	Visium skin melanoma	g346	nnSVG	2.559
scDesign3-based	Visium skin melanoma	g347	nnSVG	2.568
scDesign3-based	Visium skin melanoma	g348	nnSVG	2.561
scDesign3-based	Visium skin melanoma	g349	nnSVG	2.562
scDesign3-based	Visium skin melanoma	g350	nnSVG	2.555
scDesign3-based	Visium skin melanoma	g351	nnSVG	2.585
scDesign3-based	Visium skin melanoma	g352	nnSVG	2.566
scDesign3-based	Visium skin melanoma	g353	nnSVG	2.562
scDesign3-based	Visium skin melanoma	g354	nnSVG	2.567
scDesign3-based	Visium skin melanoma	g355	nnSVG	2.599
scDesign3-based	Visium skin melanoma	g356	nnSVG	2.566
scDesign3-based	Visium skin melanoma	g357	nnSVG	2.584
scDesign3-based	Visium skin melanoma	g358	nnSVG	2.557
scDesign3-based	Visium skin melanoma	g359	nnSVG	1.402
scDesign3-based	Visium skin melanoma	g360	nnSVG	1.353
scDesign3-based	Visium skin melanoma	g361	nnSVG	1.35
scDesign3-based	Visium skin melanoma	g362	nnSVG	1.364
scDesign3-based	Visium skin melanoma	g363	nnSVG	1.358
scDesign3-based	Visium skin melanoma	g364	nnSVG	1.356
scDesign3-based	Visium skin melanoma	g365	nnSVG	1.365
scDesign3-based	Visium skin melanoma	g366	nnSVG	1.363
scDesign3-based	Visium skin melanoma	g367	nnSVG	1.257
scDesign3-based	Visium skin melanoma	g368	nnSVG	1.361
scDesign3-based	Visium skin melanoma	g369	nnSVG	1.36
scDesign3-based	Visium skin melanoma	g370	nnSVG	1.358
scDesign3-based	Visium skin melanoma	g371	nnSVG	1.36
scDesign3-based	Visium skin melanoma	g372	nnSVG	1.361
scDesign3-based	Visium skin melanoma	g373	nnSVG	1.356
scDesign3-based	Visium skin melanoma	g374	nnSVG	1.359
scDesign3-based	Visium skin melanoma	g375	nnSVG	1.356
scDesign3-based	Visium skin melanoma	g376	nnSVG	1.25
scDesign3-based	Visium skin melanoma	g377	nnSVG	1.352
scDesign3-based	Visium skin melanoma	g378	nnSVG	1.243
scDesign3-based	Visium skin melanoma	g379	nnSVG	1.351
scDesign3-based	Visium skin melanoma	g380	nnSVG	1.352
scDesign3-based	Visium skin melanoma	g381	nnSVG	1.348
scDesign3-based	Visium skin melanoma	g382	nnSVG	1.345
scDesign3-based	Visium skin melanoma	g383	nnSVG	1.346
scDesign3-based	Visium skin melanoma	g384	nnSVG	1.348
scDesign3-based	Visium skin melanoma	g385	nnSVG	1.347
scDesign3-based	Visium skin melanoma	g386	nnSVG	1.355
scDesign3-based	Visium skin melanoma	g387	nnSVG	1.369
scDesign3-based	Visium skin melanoma	g388	nnSVG	1.24
scDesign3-based	Visium skin melanoma	g389	nnSVG	1.349
scDesign3-based	Visium skin melanoma	g390	nnSVG	1.347
scDesign3-based	Visium skin melanoma	g391	nnSVG	1.35
scDesign3-based	Visium skin melanoma	g392	nnSVG	1.349
scDesign3-based	Visium skin melanoma	g393	nnSVG	1.351
scDesign3-based	Visium skin melanoma	g394	nnSVG	1.357
scDesign3-based	Visium skin melanoma	g395	nnSVG	1.349
scDesign3-based	Visium skin melanoma	g396	nnSVG	1.242
scDesign3-based	Visium skin melanoma	g397	nnSVG	1.35
scDesign3-based	Visium skin melanoma	g398	nnSVG	1.349
scDesign3-based	Visium skin melanoma	g399	nnSVG	1.247
scDesign3-based	Visium skin melanoma	g400	nnSVG	1.357
scDesign3-based	Visium skin melanoma	g401	nnSVG	4.696
scDesign3-based	Visium skin melanoma	g402	nnSVG	2.81
scDesign3-based	Visium skin melanoma	g403	nnSVG	2.683
scDesign3-based	Visium skin melanoma	g404	nnSVG	2.658
scDesign3-based	Visium skin melanoma	g405	nnSVG	2.673
scDesign3-based	Visium skin melanoma	g406	nnSVG	2.628
scDesign3-based	Visium skin melanoma	g407	nnSVG	2.657
scDesign3-based	Visium skin melanoma	g408	nnSVG	2.627
scDesign3-based	Visium skin melanoma	g409	nnSVG	2.606
scDesign3-based	Visium skin melanoma	g410	nnSVG	2.61
scDesign3-based	Visium skin melanoma	g411	nnSVG	2.624
scDesign3-based	Visium skin melanoma	g412	nnSVG	2.584
scDesign3-based	Visium skin melanoma	g413	nnSVG	2.582
scDesign3-based	Visium skin melanoma	g414	nnSVG	2.584
scDesign3-based	Visium skin melanoma	g415	nnSVG	2.605
scDesign3-based	Visium skin melanoma	g416	nnSVG	2.601
scDesign3-based	Visium skin melanoma	g417	nnSVG	2.586
scDesign3-based	Visium skin melanoma	g418	nnSVG	2.573
scDesign3-based	Visium skin melanoma	g419	nnSVG	2.578
scDesign3-based	Visium skin melanoma	g420	nnSVG	2.566
scDesign3-based	Visium skin melanoma	g421	nnSVG	2.557
scDesign3-based	Visium skin melanoma	g422	nnSVG	2.57
scDesign3-based	Visium skin melanoma	g423	nnSVG	2.598
scDesign3-based	Visium skin melanoma	g424	nnSVG	2.564
scDesign3-based	Visium skin melanoma	g425	nnSVG	2.586
scDesign3-based	Visium skin melanoma	g426	nnSVG	3.059
scDesign3-based	Visium skin melanoma	g427	nnSVG	3.728
scDesign3-based	Visium skin melanoma	g428	nnSVG	3.808
scDesign3-based	Visium skin melanoma	g429	nnSVG	3.861
scDesign3-based	Visium skin melanoma	g430	nnSVG	3.888
scDesign3-based	Visium skin melanoma	g431	nnSVG	3.814
scDesign3-based	Visium skin melanoma	g432	nnSVG	3.884
scDesign3-based	Visium skin melanoma	g433	nnSVG	3.802
scDesign3-based	Visium skin melanoma	g434	nnSVG	3.807
scDesign3-based	Visium skin melanoma	g435	nnSVG	3.776
scDesign3-based	Visium skin melanoma	g436	nnSVG	3.914
scDesign3-based	Visium skin melanoma	g437	nnSVG	4.126
scDesign3-based	Visium skin melanoma	g438	nnSVG	3.964
scDesign3-based	Visium skin melanoma	g439	nnSVG	2.589
scDesign3-based	Visium skin melanoma	g440	nnSVG	2.558
scDesign3-based	Visium skin melanoma	g441	nnSVG	2.56
scDesign3-based	Visium skin melanoma	g442	nnSVG	2.565
scDesign3-based	Visium skin melanoma	g443	nnSVG	2.559
scDesign3-based	Visium skin melanoma	g444	nnSVG	2.564
scDesign3-based	Visium skin melanoma	g445	nnSVG	2.561
scDesign3-based	Visium skin melanoma	g446	nnSVG	2.55
scDesign3-based	Visium skin melanoma	g447	nnSVG	2.558
scDesign3-based	Visium skin melanoma	g448	nnSVG	2.557
scDesign3-based	Visium skin melanoma	g449	nnSVG	2.562
scDesign3-based	Visium skin melanoma	g450	nnSVG	2.548
scDesign3-based	Visium skin melanoma	g451	nnSVG	2.553
scDesign3-based	Visium skin melanoma	g452	nnSVG	2.362
scDesign3-based	Visium skin melanoma	g453	nnSVG	2.567
scDesign3-based	Visium skin melanoma	g454	nnSVG	2.57
scDesign3-based	Visium skin melanoma	g455	nnSVG	3.919
scDesign3-based	Visium skin melanoma	g456	nnSVG	2.571
scDesign3-based	Visium skin melanoma	g457	nnSVG	2.578
scDesign3-based	Visium skin melanoma	g458	nnSVG	2.583
scDesign3-based	Visium skin melanoma	g459	nnSVG	2.565
scDesign3-based	Visium skin melanoma	g460	nnSVG	2.563
scDesign3-based	Visium skin melanoma	g461	nnSVG	2.579
scDesign3-based	Visium skin melanoma	g462	nnSVG	2.563
scDesign3-based	Visium skin melanoma	g463	nnSVG	2.359
scDesign3-based	Visium skin melanoma	g464	nnSVG	2.566
scDesign3-based	Visium skin melanoma	g465	nnSVG	2.561
scDesign3-based	Visium skin melanoma	g466	nnSVG	2.549
scDesign3-based	Visium skin melanoma	g467	nnSVG	2.559
scDesign3-based	Visium skin melanoma	g468	nnSVG	2.56
scDesign3-based	Visium skin melanoma	g469	nnSVG	2.362
scDesign3-based	Visium skin melanoma	g470	nnSVG	2.556
scDesign3-based	Visium skin melanoma	g471	nnSVG	2.557
scDesign3-based	Visium skin melanoma	g472	nnSVG	5.117
scDesign3-based	Visium skin melanoma	g473	nnSVG	2.57
scDesign3-based	Visium skin melanoma	g474	nnSVG	2.556
scDesign3-based	Visium skin melanoma	g475	nnSVG	2.564
scDesign3-based	Visium skin melanoma	g476	nnSVG	2.564
scDesign3-based	Visium skin melanoma	g477	nnSVG	2.588
scDesign3-based	Visium skin melanoma	g478	nnSVG	2.557
scDesign3-based	Visium skin melanoma	g479	nnSVG	3.3
scDesign3-based	Visium skin melanoma	g480	nnSVG	2.583
scDesign3-based	Visium skin melanoma	g481	nnSVG	2.552
scDesign3-based	Visium skin melanoma	g482	nnSVG	2.575
scDesign3-based	Visium skin melanoma	g483	nnSVG	2.564
scDesign3-based	Visium skin melanoma	g484	nnSVG	2.571
scDesign3-based	Visium skin melanoma	g485	nnSVG	2.55
scDesign3-based	Visium skin melanoma	g486	nnSVG	2.565
scDesign3-based	Visium skin melanoma	g487	nnSVG	2.56
scDesign3-based	Visium skin melanoma	g488	nnSVG	2.566
scDesign3-based	Visium skin melanoma	g489	nnSVG	2.554
scDesign3-based	Visium skin melanoma	g490	nnSVG	2.557
scDesign3-based	Visium skin melanoma	g491	nnSVG	2.56
scDesign3-based	Visium skin melanoma	g492	nnSVG	2.571
scDesign3-based	Visium skin melanoma	g493	nnSVG	2.56
scDesign3-based	Visium skin melanoma	g494	nnSVG	2.56
scDesign3-based	Visium skin melanoma	g495	nnSVG	2.562
scDesign3-based	Visium skin melanoma	g496	nnSVG	2.561
scDesign3-based	Visium skin melanoma	g497	nnSVG	2.583
scDesign3-based	Visium skin melanoma	g498	nnSVG	2.556
scDesign3-based	Visium skin melanoma	g499	nnSVG	2.558
scDesign3-based	Visium skin melanoma	g500	nnSVG	2.568
scDesign3-based	Visium skin melanoma	g501	nnSVG	2.361
scDesign3-based	Visium skin melanoma	g502	nnSVG	2.56
scDesign3-based	Visium skin melanoma	g503	nnSVG	2.565
scDesign3-based	Visium skin melanoma	g504	nnSVG	2.364
scDesign3-based	Visium skin melanoma	g505	nnSVG	2.546
scDesign3-based	Visium skin melanoma	g506	nnSVG	2.559
scDesign3-based	Visium skin melanoma	g507	nnSVG	2.555
scDesign3-based	Visium skin melanoma	g508	nnSVG	2.566
scDesign3-based	Visium skin melanoma	g509	nnSVG	2.556
scDesign3-based	Visium skin melanoma	g510	nnSVG	2.562
scDesign3-based	Visium skin melanoma	g511	nnSVG	2.362
scDesign3-based	Visium skin melanoma	g512	nnSVG	2.572
scDesign3-based	Visium skin melanoma	g513	nnSVG	2.566
scDesign3-based	Visium skin melanoma	g514	nnSVG	2.557
scDesign3-based	Visium skin melanoma	g515	nnSVG	2.567
scDesign3-based	Visium skin melanoma	g516	nnSVG	2.563
scDesign3-based	Visium skin melanoma	g517	nnSVG	2.59
scDesign3-based	Visium skin melanoma	g518	nnSVG	2.569
scDesign3-based	Visium skin melanoma	g519	nnSVG	2.56
scDesign3-based	Visium skin melanoma	g520	nnSVG	2.568
scDesign3-based	Visium skin melanoma	g521	nnSVG	2.574
scDesign3-based	Visium skin melanoma	g522	nnSVG	2.35
scDesign3-based	Visium skin melanoma	g523	nnSVG	2.559
scDesign3-based	Visium skin melanoma	g524	nnSVG	2.567
scDesign3-based	Visium skin melanoma	g525	nnSVG	2.561
scDesign3-based	Visium skin melanoma	g526	nnSVG	2.559
scDesign3-based	Visium skin melanoma	g527	nnSVG	2.566
scDesign3-based	Visium skin melanoma	g528	nnSVG	2.564
scDesign3-based	Visium skin melanoma	g529	nnSVG	2.567
scDesign3-based	Visium skin melanoma	g530	nnSVG	2.587
scDesign3-based	Visium skin melanoma	g531	nnSVG	2.763
scDesign3-based	Visium skin melanoma	g532	nnSVG	2.565
scDesign3-based	Visium skin melanoma	g533	nnSVG	2.577
scDesign3-based	Visium skin melanoma	g534	nnSVG	2.559
scDesign3-based	Visium skin melanoma	g535	nnSVG	2.572
scDesign3-based	Visium skin melanoma	g536	nnSVG	2.567
scDesign3-based	Visium skin melanoma	g537	nnSVG	2.598
scDesign3-based	Visium skin melanoma	g538	nnSVG	2.564
scDesign3-based	Visium skin melanoma	g539	nnSVG	2.569
scDesign3-based	Visium skin melanoma	g540	nnSVG	2.595
scDesign3-based	Visium skin melanoma	g541	nnSVG	2.775
scDesign3-based	Visium skin melanoma	g542	nnSVG	2.567
scDesign3-based	Visium skin melanoma	g543	nnSVG	2.571
scDesign3-based	Visium skin melanoma	g544	nnSVG	2.579
scDesign3-based	Visium skin melanoma	g545	nnSVG	2.564
scDesign3-based	Visium skin melanoma	g546	nnSVG	2.568
scDesign3-based	Visium skin melanoma	g547	nnSVG	2.564
scDesign3-based	Visium skin melanoma	g548	nnSVG	2.566
scDesign3-based	Visium skin melanoma	g549	nnSVG	2.563
scDesign3-based	Visium skin melanoma	g550	nnSVG	2.561
scDesign3-based	Visium skin melanoma	g551	nnSVG	2.563
scDesign3-based	Visium skin melanoma	g552	nnSVG	2.571
scDesign3-based	Visium skin melanoma	g553	nnSVG	2.579
scDesign3-based	Visium skin melanoma	g554	nnSVG	2.569
scDesign3-based	Visium skin melanoma	g555	nnSVG	2.569
scDesign3-based	Visium skin melanoma	g556	nnSVG	2.59
scDesign3-based	Visium skin melanoma	g557	nnSVG	2.581
scDesign3-based	Visium skin melanoma	g558	nnSVG	1.362
scDesign3-based	Visium skin melanoma	g559	nnSVG	1.345
scDesign3-based	Visium skin melanoma	g560	nnSVG	1.347
scDesign3-based	Visium skin melanoma	g561	nnSVG	1.358
scDesign3-based	Visium skin melanoma	g562	nnSVG	1.35
scDesign3-based	Visium skin melanoma	g563	nnSVG	1.361
scDesign3-based	Visium skin melanoma	g564	nnSVG	1.358
scDesign3-based	Visium skin melanoma	g565	nnSVG	1.357
scDesign3-based	Visium skin melanoma	g566	nnSVG	1.353
scDesign3-based	Visium skin melanoma	g567	nnSVG	1.253
scDesign3-based	Visium skin melanoma	g568	nnSVG	1.352
scDesign3-based	Visium skin melanoma	g569	nnSVG	1.352
scDesign3-based	Visium skin melanoma	g570	nnSVG	1.356
scDesign3-based	Visium skin melanoma	g571	nnSVG	1.354
scDesign3-based	Visium skin melanoma	g572	nnSVG	1.351
scDesign3-based	Visium skin melanoma	g573	nnSVG	1.35
scDesign3-based	Visium skin melanoma	g574	nnSVG	1.347
scDesign3-based	Visium skin melanoma	g575	nnSVG	1.367
scDesign3-based	Visium skin melanoma	g576	nnSVG	1.245
scDesign3-based	Visium skin melanoma	g577	nnSVG	1.346
scDesign3-based	Visium skin melanoma	g578	nnSVG	1.242
scDesign3-based	Visium skin melanoma	g579	nnSVG	1.342
scDesign3-based	Visium skin melanoma	g580	nnSVG	1.347
scDesign3-based	Visium skin melanoma	g581	nnSVG	1.344
scDesign3-based	Visium skin melanoma	g582	nnSVG	1.342
scDesign3-based	Visium skin melanoma	g583	nnSVG	1.352
scDesign3-based	Visium skin melanoma	g584	nnSVG	1.353
scDesign3-based	Visium skin melanoma	g585	nnSVG	1.352
scDesign3-based	Visium skin melanoma	g586	nnSVG	1.346
scDesign3-based	Visium skin melanoma	g587	nnSVG	1.345
scDesign3-based	Visium skin melanoma	g588	nnSVG	1.244
scDesign3-based	Visium skin melanoma	g589	nnSVG	1.344
scDesign3-based	Visium skin melanoma	g590	nnSVG	1.351
scDesign3-based	Visium skin melanoma	g591	nnSVG	1.362
scDesign3-based	Visium skin melanoma	g592	nnSVG	1.348
scDesign3-based	Visium skin melanoma	g593	nnSVG	1.341
scDesign3-based	Visium skin melanoma	g594	nnSVG	1.348
scDesign3-based	Visium skin melanoma	g595	nnSVG	1.345
scDesign3-based	Visium skin melanoma	g596	nnSVG	1.243
scDesign3-based	Visium skin melanoma	g597	nnSVG	1.347
scDesign3-based	Visium skin melanoma	g598	nnSVG	1.36
scDesign3-based	Visium skin melanoma	g599	nnSVG	1.247
scDesign3-based	Visium skin melanoma	g600	nnSVG	1.354
scDesign3-based	Visium skin melanoma	g601	nnSVG	4.194
scDesign3-based	Visium skin melanoma	g602	nnSVG	3.864
scDesign3-based	Visium skin melanoma	g603	nnSVG	3.929
scDesign3-based	Visium skin melanoma	g604	nnSVG	4.173
scDesign3-based	Visium skin melanoma	g605	nnSVG	4.038
scDesign3-based	Visium skin melanoma	g606	nnSVG	4.116
scDesign3-based	Visium skin melanoma	g607	nnSVG	3.118
scDesign3-based	Visium skin melanoma	g608	nnSVG	4.01
scDesign3-based	Visium skin melanoma	g609	nnSVG	3.983
scDesign3-based	Visium skin melanoma	g610	nnSVG	3.908
scDesign3-based	Visium skin melanoma	g611	nnSVG	3.932
scDesign3-based	Visium skin melanoma	g612	nnSVG	3.951
scDesign3-based	Visium skin melanoma	g613	nnSVG	4.184
scDesign3-based	Visium skin melanoma	g614	nnSVG	3.997
scDesign3-based	Visium skin melanoma	g615	nnSVG	4.038
scDesign3-based	Visium skin melanoma	g616	nnSVG	4.1
scDesign3-based	Visium skin melanoma	g617	nnSVG	3.619
scDesign3-based	Visium skin melanoma	g618	nnSVG	2.579
scDesign3-based	Visium skin melanoma	g619	nnSVG	2.583
scDesign3-based	Visium skin melanoma	g620	nnSVG	2.596
scDesign3-based	Visium skin melanoma	g621	nnSVG	2.589
scDesign3-based	Visium skin melanoma	g622	nnSVG	2.668
scDesign3-based	Visium skin melanoma	g623	nnSVG	2.627
scDesign3-based	Visium skin melanoma	g624	nnSVG	2.649
scDesign3-based	Visium skin melanoma	g625	nnSVG	2.517
scDesign3-based	Visium skin melanoma	g626	nnSVG	2.57
scDesign3-based	Visium skin melanoma	g627	nnSVG	2.576
scDesign3-based	Visium skin melanoma	g628	nnSVG	2.502
scDesign3-based	Visium skin melanoma	g629	nnSVG	2.647
scDesign3-based	Visium skin melanoma	g630	nnSVG	2.623
scDesign3-based	Visium skin melanoma	g631	nnSVG	2.512
scDesign3-based	Visium skin melanoma	g632	nnSVG	2.587
scDesign3-based	Visium skin melanoma	g633	nnSVG	2.571
scDesign3-based	Visium skin melanoma	g634	nnSVG	2.605
scDesign3-based	Visium skin melanoma	g635	nnSVG	2.506
scDesign3-based	Visium skin melanoma	g636	nnSVG	2.579
scDesign3-based	Visium skin melanoma	g637	nnSVG	2.497
scDesign3-based	Visium skin melanoma	g638	nnSVG	2.606
scDesign3-based	Visium skin melanoma	g639	nnSVG	2.644
scDesign3-based	Visium skin melanoma	g640	nnSVG	2.583
scDesign3-based	Visium skin melanoma	g641	nnSVG	2.564
scDesign3-based	Visium skin melanoma	g642	nnSVG	2.586
scDesign3-based	Visium skin melanoma	g643	nnSVG	2.603
scDesign3-based	Visium skin melanoma	g644	nnSVG	2.563
scDesign3-based	Visium skin melanoma	g645	nnSVG	2.648
scDesign3-based	Visium skin melanoma	g646	nnSVG	2.657
scDesign3-based	Visium skin melanoma	g647	nnSVG	2.568
scDesign3-based	Visium skin melanoma	g648	nnSVG	2.582
scDesign3-based	Visium skin melanoma	g649	nnSVG	2.512
scDesign3-based	Visium skin melanoma	g650	nnSVG	2.595
scDesign3-based	Visium skin melanoma	g651	nnSVG	2.58
scDesign3-based	Visium skin melanoma	g652	nnSVG	2.397
scDesign3-based	Visium skin melanoma	g653	nnSVG	2.592
scDesign3-based	Visium skin melanoma	g654	nnSVG	2.594
scDesign3-based	Visium skin melanoma	g655	nnSVG	3.943
scDesign3-based	Visium skin melanoma	g656	nnSVG	2.599
scDesign3-based	Visium skin melanoma	g657	nnSVG	2.587
scDesign3-based	Visium skin melanoma	g658	nnSVG	2.59
scDesign3-based	Visium skin melanoma	g659	nnSVG	2.583
scDesign3-based	Visium skin melanoma	g660	nnSVG	2.615
scDesign3-based	Visium skin melanoma	g661	nnSVG	2.588
scDesign3-based	Visium skin melanoma	g662	nnSVG	2.578
scDesign3-based	Visium skin melanoma	g663	nnSVG	2.356
scDesign3-based	Visium skin melanoma	g664	nnSVG	2.657
scDesign3-based	Visium skin melanoma	g665	nnSVG	2.651
scDesign3-based	Visium skin melanoma	g666	nnSVG	2.614
scDesign3-based	Visium skin melanoma	g667	nnSVG	2.59
scDesign3-based	Visium skin melanoma	g668	nnSVG	2.564
scDesign3-based	Visium skin melanoma	g669	nnSVG	2.364
scDesign3-based	Visium skin melanoma	g670	nnSVG	2.604
scDesign3-based	Visium skin melanoma	g671	nnSVG	2.6
scDesign3-based	Visium skin melanoma	g672	nnSVG	5.391
scDesign3-based	Visium skin melanoma	g673	nnSVG	2.641
scDesign3-based	Visium skin melanoma	g674	nnSVG	2.614
scDesign3-based	Visium skin melanoma	g675	nnSVG	2.654
scDesign3-based	Visium skin melanoma	g676	nnSVG	2.5
scDesign3-based	Visium skin melanoma	g677	nnSVG	2.587
scDesign3-based	Visium skin melanoma	g678	nnSVG	2.648
scDesign3-based	Visium skin melanoma	g679	nnSVG	3.372
scDesign3-based	Visium skin melanoma	g680	nnSVG	2.509
scDesign3-based	Visium skin melanoma	g681	nnSVG	2.566
scDesign3-based	Visium skin melanoma	g682	nnSVG	2.681
scDesign3-based	Visium skin melanoma	g683	nnSVG	2.494
scDesign3-based	Visium skin melanoma	g684	nnSVG	2.59
scDesign3-based	Visium skin melanoma	g685	nnSVG	2.587
scDesign3-based	Visium skin melanoma	g686	nnSVG	2.505
scDesign3-based	Visium skin melanoma	g687	nnSVG	2.609
scDesign3-based	Visium skin melanoma	g688	nnSVG	2.641
scDesign3-based	Visium skin melanoma	g689	nnSVG	2.611
scDesign3-based	Visium skin melanoma	g690	nnSVG	2.507
scDesign3-based	Visium skin melanoma	g691	nnSVG	2.575
scDesign3-based	Visium skin melanoma	g692	nnSVG	2.566
scDesign3-based	Visium skin melanoma	g693	nnSVG	2.605
scDesign3-based	Visium skin melanoma	g694	nnSVG	2.608
scDesign3-based	Visium skin melanoma	g695	nnSVG	2.511
scDesign3-based	Visium skin melanoma	g696	nnSVG	2.608
scDesign3-based	Visium skin melanoma	g697	nnSVG	2.583
scDesign3-based	Visium skin melanoma	g698	nnSVG	2.599
scDesign3-based	Visium skin melanoma	g699	nnSVG	2.583
scDesign3-based	Visium skin melanoma	g700	nnSVG	2.567
scDesign3-based	Visium skin melanoma	g701	nnSVG	2.342
scDesign3-based	Visium skin melanoma	g702	nnSVG	2.567
scDesign3-based	Visium skin melanoma	g703	nnSVG	2.589
scDesign3-based	Visium skin melanoma	g704	nnSVG	2.367
scDesign3-based	Visium skin melanoma	g705	nnSVG	2.579
scDesign3-based	Visium skin melanoma	g706	nnSVG	2.519
scDesign3-based	Visium skin melanoma	g707	nnSVG	2.577
scDesign3-based	Visium skin melanoma	g708	nnSVG	2.581
scDesign3-based	Visium skin melanoma	g709	nnSVG	2.585
scDesign3-based	Visium skin melanoma	g710	nnSVG	2.531
scDesign3-based	Visium skin melanoma	g711	nnSVG	2.358
scDesign3-based	Visium skin melanoma	g712	nnSVG	2.589
scDesign3-based	Visium skin melanoma	g713	nnSVG	2.621
scDesign3-based	Visium skin melanoma	g714	nnSVG	2.586
scDesign3-based	Visium skin melanoma	g715	nnSVG	2.557
scDesign3-based	Visium skin melanoma	g716	nnSVG	2.649
scDesign3-based	Visium skin melanoma	g717	nnSVG	2.603
scDesign3-based	Visium skin melanoma	g718	nnSVG	2.603
scDesign3-based	Visium skin melanoma	g719	nnSVG	2.563
scDesign3-based	Visium skin melanoma	g720	nnSVG	2.625
scDesign3-based	Visium skin melanoma	g721	nnSVG	2.666
scDesign3-based	Visium skin melanoma	g722	nnSVG	2.313
scDesign3-based	Visium skin melanoma	g723	nnSVG	2.654
scDesign3-based	Visium skin melanoma	g724	nnSVG	2.508
scDesign3-based	Visium skin melanoma	g725	nnSVG	2.633
scDesign3-based	Visium skin melanoma	g726	nnSVG	2.665
scDesign3-based	Visium skin melanoma	g727	nnSVG	2.51
scDesign3-based	Visium skin melanoma	g728	nnSVG	2.626
scDesign3-based	Visium skin melanoma	g729	nnSVG	2.496
scDesign3-based	Visium skin melanoma	g730	nnSVG	2.646
scDesign3-based	Visium skin melanoma	g731	nnSVG	2.846
scDesign3-based	Visium skin melanoma	g732	nnSVG	2.513
scDesign3-based	Visium skin melanoma	g733	nnSVG	2.649
scDesign3-based	Visium skin melanoma	g734	nnSVG	2.543
scDesign3-based	Visium skin melanoma	g735	nnSVG	2.594
scDesign3-based	Visium skin melanoma	g736	nnSVG	2.618
scDesign3-based	Visium skin melanoma	g737	nnSVG	2.615
scDesign3-based	Visium skin melanoma	g738	nnSVG	2.579
scDesign3-based	Visium skin melanoma	g739	nnSVG	2.563
scDesign3-based	Visium skin melanoma	g740	nnSVG	2.651
scDesign3-based	Visium skin melanoma	g741	nnSVG	2.859
scDesign3-based	Visium skin melanoma	g742	nnSVG	2.529
scDesign3-based	Visium skin melanoma	g743	nnSVG	2.67
scDesign3-based	Visium skin melanoma	g744	nnSVG	2.492
scDesign3-based	Visium skin melanoma	g745	nnSVG	2.641
scDesign3-based	Visium skin melanoma	g746	nnSVG	2.498
scDesign3-based	Visium skin melanoma	g747	nnSVG	2.582
scDesign3-based	Visium skin melanoma	g748	nnSVG	2.574
scDesign3-based	Visium skin melanoma	g749	nnSVG	2.575
scDesign3-based	Visium skin melanoma	g750	nnSVG	2.621
scDesign3-based	Visium skin melanoma	g751	nnSVG	2.596
scDesign3-based	Visium skin melanoma	g752	nnSVG	2.565
scDesign3-based	Visium skin melanoma	g753	nnSVG	2.662
scDesign3-based	Visium skin melanoma	g754	nnSVG	2.605
scDesign3-based	Visium skin melanoma	g755	nnSVG	2.588
scDesign3-based	Visium skin melanoma	g756	nnSVG	2.655
scDesign3-based	Visium skin melanoma	g757	nnSVG	2.509
scDesign3-based	Visium skin melanoma	g758	nnSVG	2.648
scDesign3-based	Visium skin melanoma	g759	nnSVG	2.569
scDesign3-based	Visium skin melanoma	g760	nnSVG	2.585
scDesign3-based	Visium skin melanoma	g761	nnSVG	2.507
scDesign3-based	Visium skin melanoma	g762	nnSVG	2.651
scDesign3-based	Visium skin melanoma	g763	nnSVG	2.509
scDesign3-based	Visium skin melanoma	g764	nnSVG	2.572
scDesign3-based	Visium skin melanoma	g765	nnSVG	2.562
scDesign3-based	Visium skin melanoma	g766	nnSVG	2.508
scDesign3-based	Visium skin melanoma	g767	nnSVG	2.429
scDesign3-based	Visium skin melanoma	g768	nnSVG	2.544
scDesign3-based	Visium skin melanoma	g769	nnSVG	2.566
scDesign3-based	Visium skin melanoma	g770	nnSVG	2.644
scDesign3-based	Visium skin melanoma	g771	nnSVG	2.491
scDesign3-based	Visium skin melanoma	g772	nnSVG	2.647
scDesign3-based	Visium skin melanoma	g773	nnSVG	2.572
scDesign3-based	Visium skin melanoma	g774	nnSVG	2.601
scDesign3-based	Visium skin melanoma	g775	nnSVG	2.572
scDesign3-based	Visium skin melanoma	g776	nnSVG	2.353
scDesign3-based	Visium skin melanoma	g777	nnSVG	2.558
scDesign3-based	Visium skin melanoma	g778	nnSVG	2.373
scDesign3-based	Visium skin melanoma	g779	nnSVG	2.584
scDesign3-based	Visium skin melanoma	g780	nnSVG	2.482
scDesign3-based	Visium skin melanoma	g781	nnSVG	1.363
scDesign3-based	Visium skin melanoma	g782	nnSVG	1.365
scDesign3-based	Visium skin melanoma	g783	nnSVG	1.366
scDesign3-based	Visium skin melanoma	g784	nnSVG	1.37
scDesign3-based	Visium skin melanoma	g785	nnSVG	1.371
scDesign3-based	Visium skin melanoma	g786	nnSVG	1.366
scDesign3-based	Visium skin melanoma	g787	nnSVG	1.37
scDesign3-based	Visium skin melanoma	g788	nnSVG	1.26
scDesign3-based	Visium skin melanoma	g789	nnSVG	1.366
scDesign3-based	Visium skin melanoma	g790	nnSVG	1.366
scDesign3-based	Visium skin melanoma	g791	nnSVG	1.367
scDesign3-based	Visium skin melanoma	g792	nnSVG	1.368
scDesign3-based	Visium skin melanoma	g793	nnSVG	1.365
scDesign3-based	Visium skin melanoma	g794	nnSVG	1.383
scDesign3-based	Visium skin melanoma	g795	nnSVG	1.365
scDesign3-based	Visium skin melanoma	g796	nnSVG	1.26
scDesign3-based	Visium skin melanoma	g797	nnSVG	1.364
scDesign3-based	Visium skin melanoma	g798	nnSVG	1.371
scDesign3-based	Visium skin melanoma	g799	nnSVG	1.609
scDesign3-based	Visium skin melanoma	g800	nnSVG	2.623
scDesign3-based	Visium skin melanoma	g801	nnSVG	4.187
scDesign3-based	Visium skin melanoma	g802	nnSVG	2.691
scDesign3-based	Visium skin melanoma	g803	nnSVG	2.659
scDesign3-based	Visium skin melanoma	g804	nnSVG	2.63
scDesign3-based	Visium skin melanoma	g805	nnSVG	2.624
scDesign3-based	Visium skin melanoma	g806	nnSVG	2.59
scDesign3-based	Visium skin melanoma	g807	nnSVG	2.592
scDesign3-based	Visium skin melanoma	g808	nnSVG	2.606
scDesign3-based	Visium skin melanoma	g809	nnSVG	2.561
scDesign3-based	Visium skin melanoma	g810	nnSVG	2.61
scDesign3-based	Visium skin melanoma	g811	nnSVG	2.592
scDesign3-based	Visium skin melanoma	g812	nnSVG	2.568
scDesign3-based	Visium skin melanoma	g813	nnSVG	2.561
scDesign3-based	Visium skin melanoma	g814	nnSVG	2.554
scDesign3-based	Visium skin melanoma	g815	nnSVG	2.566
scDesign3-based	Visium skin melanoma	g816	nnSVG	2.575
scDesign3-based	Visium skin melanoma	g817	nnSVG	2.663
scDesign3-based	Visium skin melanoma	g818	nnSVG	2.559
scDesign3-based	Visium skin melanoma	g819	nnSVG	2.544
scDesign3-based	Visium skin melanoma	g820	nnSVG	2.553
scDesign3-based	Visium skin melanoma	g821	nnSVG	2.566
scDesign3-based	Visium skin melanoma	g822	nnSVG	2.555
scDesign3-based	Visium skin melanoma	g823	nnSVG	2.568
scDesign3-based	Visium skin melanoma	g824	nnSVG	2.555
scDesign3-based	Visium skin melanoma	g825	nnSVG	2.586
scDesign3-based	Visium skin melanoma	g826	nnSVG	2.558
scDesign3-based	Visium skin melanoma	g827	nnSVG	2.578
scDesign3-based	Visium skin melanoma	g828	nnSVG	2.56
scDesign3-based	Visium skin melanoma	g829	nnSVG	2.558
scDesign3-based	Visium skin melanoma	g830	nnSVG	2.56
scDesign3-based	Visium skin melanoma	g831	nnSVG	2.557
scDesign3-based	Visium skin melanoma	g832	nnSVG	2.563
scDesign3-based	Visium skin melanoma	g833	nnSVG	2.558
scDesign3-based	Visium skin melanoma	g834	nnSVG	2.554
scDesign3-based	Visium skin melanoma	g835	nnSVG	2.564
scDesign3-based	Visium skin melanoma	g836	nnSVG	2.567
scDesign3-based	Visium skin melanoma	g837	nnSVG	2.56
scDesign3-based	Visium skin melanoma	g838	nnSVG	2.574
scDesign3-based	Visium skin melanoma	g839	nnSVG	2.589
scDesign3-based	Visium skin melanoma	g840	nnSVG	2.561
scDesign3-based	Visium skin melanoma	g841	nnSVG	2.561
scDesign3-based	Visium skin melanoma	g842	nnSVG	2.573
scDesign3-based	Visium skin melanoma	g843	nnSVG	2.56
scDesign3-based	Visium skin melanoma	g844	nnSVG	2.569
scDesign3-based	Visium skin melanoma	g845	nnSVG	2.559
scDesign3-based	Visium skin melanoma	g846	nnSVG	2.561
scDesign3-based	Visium skin melanoma	g847	nnSVG	2.559
scDesign3-based	Visium skin melanoma	g848	nnSVG	2.557
scDesign3-based	Visium skin melanoma	g849	nnSVG	2.555
scDesign3-based	Visium skin melanoma	g850	nnSVG	2.559
scDesign3-based	Visium skin melanoma	g851	nnSVG	2.559
scDesign3-based	Visium skin melanoma	g852	nnSVG	2.361
scDesign3-based	Visium skin melanoma	g853	nnSVG	2.555
scDesign3-based	Visium skin melanoma	g854	nnSVG	2.606
scDesign3-based	Visium skin melanoma	g855	nnSVG	3.856
scDesign3-based	Visium skin melanoma	g856	nnSVG	2.557
scDesign3-based	Visium skin melanoma	g857	nnSVG	2.561
scDesign3-based	Visium skin melanoma	g858	nnSVG	2.59
scDesign3-based	Visium skin melanoma	g859	nnSVG	2.564
scDesign3-based	Visium skin melanoma	g860	nnSVG	2.563
scDesign3-based	Visium skin melanoma	g861	nnSVG	2.559
scDesign3-based	Visium skin melanoma	g862	nnSVG	2.579
scDesign3-based	Visium skin melanoma	g863	nnSVG	2.368
scDesign3-based	Visium skin melanoma	g864	nnSVG	2.564
scDesign3-based	Visium skin melanoma	g865	nnSVG	2.562
scDesign3-based	Visium skin melanoma	g866	nnSVG	2.564
scDesign3-based	Visium skin melanoma	g867	nnSVG	2.564
scDesign3-based	Visium skin melanoma	g868	nnSVG	2.572
scDesign3-based	Visium skin melanoma	g869	nnSVG	2.364
scDesign3-based	Visium skin melanoma	g870	nnSVG	2.558
scDesign3-based	Visium skin melanoma	g871	nnSVG	2.57
scDesign3-based	Visium skin melanoma	g872	nnSVG	5.127
scDesign3-based	Visium skin melanoma	g873	nnSVG	2.577
scDesign3-based	Visium skin melanoma	g874	nnSVG	2.567
scDesign3-based	Visium skin melanoma	g875	nnSVG	2.559
scDesign3-based	Visium skin melanoma	g876	nnSVG	2.562
scDesign3-based	Visium skin melanoma	g877	nnSVG	2.59
scDesign3-based	Visium skin melanoma	g878	nnSVG	2.565
scDesign3-based	Visium skin melanoma	g879	nnSVG	3.256
scDesign3-based	Visium skin melanoma	g880	nnSVG	2.564
scDesign3-based	Visium skin melanoma	g881	nnSVG	2.568
scDesign3-based	Visium skin melanoma	g882	nnSVG	2.574
scDesign3-based	Visium skin melanoma	g883	nnSVG	2.561
scDesign3-based	Visium skin melanoma	g884	nnSVG	2.558
scDesign3-based	Visium skin melanoma	g885	nnSVG	2.564
scDesign3-based	Visium skin melanoma	g886	nnSVG	2.563
scDesign3-based	Visium skin melanoma	g887	nnSVG	2.556
scDesign3-based	Visium skin melanoma	g888	nnSVG	2.567
scDesign3-based	Visium skin melanoma	g889	nnSVG	2.564
scDesign3-based	Visium skin melanoma	g890	nnSVG	2.56
scDesign3-based	Visium skin melanoma	g891	nnSVG	2.558
scDesign3-based	Visium skin melanoma	g892	nnSVG	2.562
scDesign3-based	Visium skin melanoma	g893	nnSVG	2.604
scDesign3-based	Visium skin melanoma	g894	nnSVG	2.553
scDesign3-based	Visium skin melanoma	g895	nnSVG	2.561
scDesign3-based	Visium skin melanoma	g896	nnSVG	2.558
scDesign3-based	Visium skin melanoma	g897	nnSVG	2.584
scDesign3-based	Visium skin melanoma	g898	nnSVG	2.554
scDesign3-based	Visium skin melanoma	g899	nnSVG	2.562
scDesign3-based	Visium skin melanoma	g900	nnSVG	2.553
scDesign3-based	Visium skin melanoma	g901	nnSVG	2.37
scDesign3-based	Visium skin melanoma	g902	nnSVG	2.557
scDesign3-based	Visium skin melanoma	g903	nnSVG	2.562
scDesign3-based	Visium skin melanoma	g904	nnSVG	2.356
scDesign3-based	Visium skin melanoma	g905	nnSVG	2.557
scDesign3-based	Visium skin melanoma	g906	nnSVG	2.56
scDesign3-based	Visium skin melanoma	g907	nnSVG	2.558
scDesign3-based	Visium skin melanoma	g908	nnSVG	2.561
scDesign3-based	Visium skin melanoma	g909	nnSVG	2.557
scDesign3-based	Visium skin melanoma	g910	nnSVG	2.557
scDesign3-based	Visium skin melanoma	g911	nnSVG	2.356
scDesign3-based	Visium skin melanoma	g912	nnSVG	2.548
scDesign3-based	Visium skin melanoma	g913	nnSVG	2.566
scDesign3-based	Visium skin melanoma	g914	nnSVG	2.556
scDesign3-based	Visium skin melanoma	g915	nnSVG	2.56
scDesign3-based	Visium skin melanoma	g916	nnSVG	2.562
scDesign3-based	Visium skin melanoma	g917	nnSVG	2.585
scDesign3-based	Visium skin melanoma	g918	nnSVG	2.566
scDesign3-based	Visium skin melanoma	g919	nnSVG	2.562
scDesign3-based	Visium skin melanoma	g920	nnSVG	2.545
scDesign3-based	Visium skin melanoma	g921	nnSVG	2.573
scDesign3-based	Visium skin melanoma	g922	nnSVG	2.357
scDesign3-based	Visium skin melanoma	g923	nnSVG	2.558
scDesign3-based	Visium skin melanoma	g924	nnSVG	2.556
scDesign3-based	Visium skin melanoma	g925	nnSVG	2.569
scDesign3-based	Visium skin melanoma	g926	nnSVG	2.559
scDesign3-based	Visium skin melanoma	g927	nnSVG	2.562
scDesign3-based	Visium skin melanoma	g928	nnSVG	2.553
scDesign3-based	Visium skin melanoma	g929	nnSVG	2.565
scDesign3-based	Visium skin melanoma	g930	nnSVG	2.56
scDesign3-based	Visium skin melanoma	g931	nnSVG	2.757
scDesign3-based	Visium skin melanoma	g932	nnSVG	2.556
scDesign3-based	Visium skin melanoma	g933	nnSVG	2.605
scDesign3-based	Visium skin melanoma	g934	nnSVG	2.564
scDesign3-based	Visium skin melanoma	g935	nnSVG	2.562
scDesign3-based	Visium skin melanoma	g936	nnSVG	2.559
scDesign3-based	Visium skin melanoma	g937	nnSVG	2.591
scDesign3-based	Visium skin melanoma	g938	nnSVG	2.566
scDesign3-based	Visium skin melanoma	g939	nnSVG	2.561
scDesign3-based	Visium skin melanoma	g940	nnSVG	2.548
scDesign3-based	Visium skin melanoma	g941	nnSVG	2.783
scDesign3-based	Visium skin melanoma	g942	nnSVG	2.572
scDesign3-based	Visium skin melanoma	g943	nnSVG	2.467
scDesign3-based	Visium skin melanoma	g944	nnSVG	1.357
scDesign3-based	Visium skin melanoma	g945	nnSVG	1.36
scDesign3-based	Visium skin melanoma	g946	nnSVG	1.353
scDesign3-based	Visium skin melanoma	g947	nnSVG	1.362
scDesign3-based	Visium skin melanoma	g948	nnSVG	1.362
scDesign3-based	Visium skin melanoma	g949	nnSVG	1.366
scDesign3-based	Visium skin melanoma	g950	nnSVG	1.35
scDesign3-based	Visium skin melanoma	g951	nnSVG	1.366
scDesign3-based	Visium skin melanoma	g952	nnSVG	1.355
scDesign3-based	Visium skin melanoma	g953	nnSVG	1.361
scDesign3-based	Visium skin melanoma	g954	nnSVG	1.353
scDesign3-based	Visium skin melanoma	g955	nnSVG	1.359
scDesign3-based	Visium skin melanoma	g956	nnSVG	1.356
scDesign3-based	Visium skin melanoma	g957	nnSVG	1.358
scDesign3-based	Visium skin melanoma	g958	nnSVG	1.352
scDesign3-based	Visium skin melanoma	g959	nnSVG	1.37
scDesign3-based	Visium skin melanoma	g960	nnSVG	1.385
scDesign3-based	Visium skin melanoma	g961	nnSVG	1.356
scDesign3-based	Visium skin melanoma	g962	nnSVG	1.349
scDesign3-based	Visium skin melanoma	g963	nnSVG	1.354
scDesign3-based	Visium skin melanoma	g964	nnSVG	1.438
scDesign3-based	Visium skin melanoma	g965	nnSVG	1.361
scDesign3-based	Visium skin melanoma	g966	nnSVG	1.387
scDesign3-based	Visium skin melanoma	g967	nnSVG	1.256
scDesign3-based	Visium skin melanoma	g968	nnSVG	1.364
scDesign3-based	Visium skin melanoma	g969	nnSVG	1.356
scDesign3-based	Visium skin melanoma	g970	nnSVG	1.362
scDesign3-based	Visium skin melanoma	g971	nnSVG	1.356
scDesign3-based	Visium skin melanoma	g972	nnSVG	1.364
scDesign3-based	Visium skin melanoma	g973	nnSVG	1.379
scDesign3-based	Visium skin melanoma	g974	nnSVG	1.355
scDesign3-based	Visium skin melanoma	g975	nnSVG	1.366
scDesign3-based	Visium skin melanoma	g976	nnSVG	2.366
scDesign3-based	Visium skin melanoma	g977	nnSVG	2.55
scDesign3-based	Visium skin melanoma	g978	nnSVG	2.368
scDesign3-based	Visium skin melanoma	g979	nnSVG	2.559
scDesign3-based	Visium skin melanoma	g980	nnSVG	2.559
scDesign3-based	Visium skin melanoma	g981	nnSVG	2.562
scDesign3-based	Visium skin melanoma	g982	nnSVG	2.561
scDesign3-based	Visium skin melanoma	g983	nnSVG	2.568
scDesign3-based	Visium skin melanoma	g984	nnSVG	2.562
scDesign3-based	Visium skin melanoma	g985	nnSVG	2.558
scDesign3-based	Visium skin melanoma	g986	nnSVG	2.569
scDesign3-based	Visium skin melanoma	g987	nnSVG	2.603
scDesign3-based	Visium skin melanoma	g988	nnSVG	2.355
scDesign3-based	Visium skin melanoma	g989	nnSVG	2.558
scDesign3-based	Visium skin melanoma	g990	nnSVG	2.558
scDesign3-based	Visium skin melanoma	g991	nnSVG	2.58
scDesign3-based	Visium skin melanoma	g992	nnSVG	2.559
scDesign3-based	Visium skin melanoma	g993	nnSVG	2.55
scDesign3-based	Visium skin melanoma	g994	nnSVG	2.568
scDesign3-based	Visium skin melanoma	g995	nnSVG	2.561
scDesign3-based	Visium skin melanoma	g996	nnSVG	2.357
scDesign3-based	Visium skin melanoma	g997	nnSVG	2.559
scDesign3-based	Visium skin melanoma	g998	nnSVG	2.56
scDesign3-based	Visium skin melanoma	g999	nnSVG	2.361
scDesign3-based	Visium skin melanoma	g1000	nnSVG	2.227
scDesign3-based	Visium skin melanoma	g1001	nnSVG	2.029
scDesign3-based	Visium skin melanoma	g1002	nnSVG	2.213
scDesign3-based	Visium skin melanoma	g1003	nnSVG	1.41
scDesign3-based	Visium skin melanoma	g1004	nnSVG	1.37
scDesign3-based	Visium skin melanoma	g1005	nnSVG	1.284
scDesign3-based	Visium skin melanoma	g1006	nnSVG	1.259
scDesign3-based	Visium skin melanoma	g1007	nnSVG	1.397
scDesign3-based	Visium skin melanoma	g1008	nnSVG	1.363
scDesign3-based	Visium skin melanoma	g1009	nnSVG	1.371
scDesign3-based	Visium skin melanoma	g1010	nnSVG	1.364
scDesign3-based	Visium skin melanoma	g1011	nnSVG	2.024
scDesign3-based	Visium skin melanoma	g1012	nnSVG	1.368
scDesign3-based	Visium skin melanoma	g1013	nnSVG	2.151
scDesign3-based	Visium skin melanoma	g1014	nnSVG	1.364
scDesign3-based	Visium skin melanoma	g1015	nnSVG	1.37
scDesign3-based	Visium skin melanoma	g1016	nnSVG	1.374
scDesign3-based	Visium skin melanoma	g1017	nnSVG	1.67
scDesign3-based	Visium skin melanoma	g1018	nnSVG	1.366
scDesign3-based	Visium skin melanoma	g1019	nnSVG	1.95
scDesign3-based	Visium skin melanoma	g1020	nnSVG	1.349
scDesign3-based	Visium skin melanoma	g1021	nnSVG	1.355
scDesign3-based	Visium skin melanoma	g1022	nnSVG	1.837
scDesign3-based	Visium skin melanoma	g1023	nnSVG	1.353
scDesign3-based	Visium skin melanoma	g1024	nnSVG	1.356
scDesign3-based	Visium skin melanoma	g1025	nnSVG	1.455
scDesign3-based	Visium skin melanoma	g1026	nnSVG	1.368
scDesign3-based	Visium skin melanoma	g1027	nnSVG	1.347
scDesign3-based	Visium skin melanoma	g1028	nnSVG	1.254
scDesign3-based	Visium skin melanoma	g1029	nnSVG	1.346
scDesign3-based	Visium skin melanoma	g1030	nnSVG	1.452
scDesign3-based	Visium skin melanoma	g1031	nnSVG	1.353
scDesign3-based	Visium skin melanoma	g1032	nnSVG	1.345
scDesign3-based	Visium skin melanoma	g1033	nnSVG	1.349
scDesign3-based	Visium skin melanoma	g1034	nnSVG	1.349
scDesign3-based	Visium skin melanoma	g1035	nnSVG	1.351
scDesign3-based	Visium skin melanoma	g1036	nnSVG	1.356
scDesign3-based	Visium skin melanoma	g1037	nnSVG	1.351
scDesign3-based	Visium skin melanoma	g1038	nnSVG	1.356
scDesign3-based	Visium skin melanoma	g1039	nnSVG	1.35
scDesign3-based	Visium skin melanoma	g1040	nnSVG	1.137
scDesign3-based	Visium skin melanoma	g1041	nnSVG	1.249
scDesign3-based	Visium skin melanoma	g1042	nnSVG	1.373
scDesign3-based	Visium skin melanoma	g1043	nnSVG	1.351
scDesign3-based	Visium skin melanoma	g1044	nnSVG	1.348
scDesign3-based	Visium skin melanoma	g1045	nnSVG	3.029
scDesign3-based	Visium skin melanoma	g1046	nnSVG	3.92
scDesign3-based	Visium skin melanoma	g1047	nnSVG	3.811
scDesign3-based	Visium skin melanoma	g1048	nnSVG	3.882
scDesign3-based	Visium skin melanoma	g1049	nnSVG	3.78
scDesign3-based	Visium skin melanoma	g1050	nnSVG	3.824
scDesign3-based	Visium skin melanoma	g1051	nnSVG	4.374
scDesign3-based	Visium skin melanoma	g1052	nnSVG	5.405
scDesign3-based	Visium skin melanoma	g1053	nnSVG	3.891
scDesign3-based	Visium skin melanoma	g1054	nnSVG	4.862
scDesign3-based	Visium skin melanoma	g1055	nnSVG	5.137
scDesign3-based	Visium skin melanoma	g1056	nnSVG	2.875
scDesign3-based	Visium skin melanoma	g1057	nnSVG	1.458
scDesign3-based	Visium skin melanoma	g1058	nnSVG	1.369
scDesign3-based	Visium skin melanoma	g1059	nnSVG	1.455
scDesign3-based	Visium skin melanoma	g1060	nnSVG	1.347
scDesign3-based	Visium skin melanoma	g1061	nnSVG	1.675
scDesign3-based	Visium skin melanoma	g1062	nnSVG	1.35
scDesign3-based	Visium skin melanoma	g1063	nnSVG	1.586
scDesign3-based	Visium skin melanoma	g1064	nnSVG	1.454
scDesign3-based	Visium skin melanoma	g1065	nnSVG	1.454
scDesign3-based	Visium skin melanoma	g1066	nnSVG	1.456
scDesign3-based	Visium skin melanoma	g1067	nnSVG	1.345
scDesign3-based	Visium skin melanoma	g1068	nnSVG	1.449
scDesign3-based	Visium skin melanoma	g1069	nnSVG	1.67
scDesign3-based	Visium skin melanoma	g1070	nnSVG	1.348
scDesign3-based	Visium skin melanoma	g1071	nnSVG	1.242
scDesign3-based	Visium skin melanoma	g1072	nnSVG	1.564
scDesign3-based	Visium skin melanoma	g1073	nnSVG	1.453
scDesign3-based	Visium skin melanoma	g1074	nnSVG	1.454
scDesign3-based	Visium skin melanoma	g1075	nnSVG	1.345
scDesign3-based	Visium skin melanoma	g1076	nnSVG	1.454
scDesign3-based	Visium skin melanoma	g1077	nnSVG	1.349
scDesign3-based	Visium skin melanoma	g1078	nnSVG	1.455
scDesign3-based	Visium skin melanoma	g1079	nnSVG	1.457
scDesign3-based	Visium skin melanoma	g1080	nnSVG	1.245
scDesign3-based	Visium skin melanoma	g1081	nnSVG	1.464
scDesign3-based	Visium skin melanoma	g1082	nnSVG	1.354
scDesign3-based	Visium skin melanoma	g1083	nnSVG	1.469
scDesign3-based	Visium skin melanoma	g1084	nnSVG	1.472
scDesign3-based	Visium skin melanoma	g1085	nnSVG	1.36
scDesign3-based	Visium skin melanoma	g1086	nnSVG	1.462
scDesign3-based	Visium skin melanoma	g1087	nnSVG	1.565
scDesign3-based	Visium skin melanoma	g1088	nnSVG	1.459
scDesign3-based	Visium skin melanoma	g1089	nnSVG	1.484
scDesign3-based	Visium skin melanoma	g1090	nnSVG	1.358
scDesign3-based	Visium skin melanoma	g1091	nnSVG	1.359
scDesign3-based	Visium skin melanoma	g1092	nnSVG	1.356
scDesign3-based	Visium skin melanoma	g1093	nnSVG	1.46
scDesign3-based	Visium skin melanoma	g1094	nnSVG	1.46
scDesign3-based	Visium skin melanoma	g1095	nnSVG	1.253
scDesign3-based	Visium skin melanoma	g1096	nnSVG	1.469
scDesign3-based	Visium skin melanoma	g1097	nnSVG	1.356
scDesign3-based	Visium skin melanoma	g1098	nnSVG	1.137
scDesign3-based	Visium skin melanoma	g1099	nnSVG	1.354
scDesign3-based	Visium skin melanoma	g1100	nnSVG	1.455
scDesign3-based	Visium skin melanoma	g1101	nnSVG	1.789
scDesign3-based	Visium skin melanoma	g1102	nnSVG	1.467
scDesign3-based	Visium skin melanoma	g1103	nnSVG	1.466
scDesign3-based	Visium skin melanoma	g1104	nnSVG	1.599
scDesign3-based	Visium skin melanoma	g1105	nnSVG	1.669
scDesign3-based	Visium skin melanoma	g1106	nnSVG	1.35
scDesign3-based	Visium skin melanoma	g1107	nnSVG	1.35
scDesign3-based	Visium skin melanoma	g1108	nnSVG	1.352
scDesign3-based	Visium skin melanoma	g1109	nnSVG	1.468
scDesign3-based	Visium skin melanoma	g1110	nnSVG	1.352
scDesign3-based	Visium skin melanoma	g1111	nnSVG	1.567
scDesign3-based	Visium skin melanoma	g1112	nnSVG	1.363
scDesign3-based	Visium skin melanoma	g1113	nnSVG	1.818
scDesign3-based	Visium skin melanoma	g1114	nnSVG	1.465
scDesign3-based	Visium skin melanoma	g1115	nnSVG	1.399
scDesign3-based	Visium skin melanoma	g1116	nnSVG	1.453
scDesign3-based	Visium skin melanoma	g1117	nnSVG	1.36
scDesign3-based	Visium skin melanoma	g1118	nnSVG	1.459
scDesign3-based	Visium skin melanoma	g1119	nnSVG	1.693
scDesign3-based	Visium skin melanoma	g1120	nnSVG	1.355
scDesign3-based	Visium skin melanoma	g1121	nnSVG	1.354
scDesign3-based	Visium skin melanoma	g1122	nnSVG	1.693
scDesign3-based	Visium skin melanoma	g1123	nnSVG	1.46
scDesign3-based	Visium skin melanoma	g1124	nnSVG	1.362
scDesign3-based	Visium skin melanoma	g1125	nnSVG	1.457
scDesign3-based	Visium skin melanoma	g1126	nnSVG	1.257
scDesign3-based	Visium skin melanoma	g1127	nnSVG	1.358
scDesign3-based	Visium skin melanoma	g1128	nnSVG	1.363
scDesign3-based	Visium skin melanoma	g1129	nnSVG	1.394
scDesign3-based	Visium skin melanoma	g1130	nnSVG	1.463
scDesign3-based	Visium skin melanoma	g1131	nnSVG	1.356
scDesign3-based	Visium skin melanoma	g1132	nnSVG	1.354
scDesign3-based	Visium skin melanoma	g1133	nnSVG	1.352
scDesign3-based	Visium skin melanoma	g1134	nnSVG	1.36
scDesign3-based	Visium skin melanoma	g1135	nnSVG	1.35
scDesign3-based	Visium skin melanoma	g1136	nnSVG	1.458
scDesign3-based	Visium skin melanoma	g1137	nnSVG	1.033
scDesign3-based	Visium skin melanoma	g1138	nnSVG	1.347
scDesign3-based	Visium skin melanoma	g1139	nnSVG	1.344
scDesign3-based	Visium skin melanoma	g1140	nnSVG	1.87
scDesign3-based	Visium skin melanoma	g1141	nnSVG	1.453
scDesign3-based	Visium skin melanoma	g1142	nnSVG	1.347
scDesign3-based	Visium skin melanoma	g1143	nnSVG	1.348
scDesign3-based	Visium skin melanoma	g1144	nnSVG	1.349
scDesign3-based	Visium skin melanoma	g1145	nnSVG	1.457
scDesign3-based	Visium skin melanoma	g1146	nnSVG	1.48
scDesign3-based	Visium skin melanoma	g1147	nnSVG	1.349
scDesign3-based	Visium skin melanoma	g1148	nnSVG	1.46
scDesign3-based	Visium skin melanoma	g1149	nnSVG	1.483
scDesign3-based	Visium skin melanoma	g1150	nnSVG	1.368
scDesign3-based	Visium skin melanoma	g1151	nnSVG	1.556
scDesign3-based	Visium skin melanoma	g1152	nnSVG	1.557
scDesign3-based	Visium skin melanoma	g1153	nnSVG	1.556
scDesign3-based	Visium skin melanoma	g1154	nnSVG	1.453
scDesign3-based	Visium skin melanoma	g1155	nnSVG	1.576
scDesign3-based	Visium skin melanoma	g1156	nnSVG	1.452
scDesign3-based	Visium skin melanoma	g1157	nnSVG	1.558
scDesign3-based	Visium skin melanoma	g1158	nnSVG	1.554
scDesign3-based	Visium skin melanoma	g1159	nnSVG	1.452
scDesign3-based	Visium skin melanoma	g1160	nnSVG	1.45
scDesign3-based	Visium skin melanoma	g1161	nnSVG	1.474
scDesign3-based	Visium skin melanoma	g1162	nnSVG	1.45
scDesign3-based	Visium skin melanoma	g1163	nnSVG	1.453
scDesign3-based	Visium skin melanoma	g1164	nnSVG	1.559
scDesign3-based	Visium skin melanoma	g1165	nnSVG	1.563
scDesign3-based	Visium skin melanoma	g1166	nnSVG	1.555
scDesign3-based	Visium skin melanoma	g1167	nnSVG	1.139
scDesign3-based	Visium skin melanoma	g1168	nnSVG	1.663
scDesign3-based	Visium skin melanoma	g1169	nnSVG	1.78
scDesign3-based	Visium skin melanoma	g1170	nnSVG	1.344
scDesign3-based	Visium skin melanoma	g1171	nnSVG	1.451
scDesign3-based	Visium skin melanoma	g1172	nnSVG	1.768
scDesign3-based	Visium skin melanoma	g1173	nnSVG	1.665
scDesign3-based	Visium skin melanoma	g1174	nnSVG	1.463
scDesign3-based	Visium skin melanoma	g1175	nnSVG	1.454
scDesign3-based	Visium skin melanoma	g1176	nnSVG	1.558
scDesign3-based	Visium skin melanoma	g1177	nnSVG	1.455
scDesign3-based	Visium skin melanoma	g1178	nnSVG	1.769
scDesign3-based	Visium skin melanoma	g1179	nnSVG	1.456
scDesign3-based	Visium skin melanoma	g1180	nnSVG	1.358
scDesign3-based	Visium skin melanoma	g1181	nnSVG	1.346
scDesign3-based	Visium skin melanoma	g1182	nnSVG	1.554
scDesign3-based	Visium skin melanoma	g1183	nnSVG	1.346
scDesign3-based	Visium skin melanoma	g1184	nnSVG	1.453
scDesign3-based	Visium skin melanoma	g1185	nnSVG	1.557
scDesign3-based	Visium skin melanoma	g1186	nnSVG	1.458
scDesign3-based	Visium skin melanoma	g1187	nnSVG	1.689
scDesign3-based	Visium skin melanoma	g1188	nnSVG	1.135
scDesign3-based	Visium skin melanoma	g1189	nnSVG	1.243
scDesign3-based	Visium skin melanoma	g1190	nnSVG	1.673
scDesign3-based	Visium skin melanoma	g1191	nnSVG	1.882
scDesign3-based	Visium skin melanoma	g1192	nnSVG	1.347
scDesign3-based	Visium skin melanoma	g1193	nnSVG	1.472
scDesign3-based	Visium skin melanoma	g1194	nnSVG	1.031
scDesign3-based	Visium skin melanoma	g1195	nnSVG	1.351
scDesign3-based	Visium skin melanoma	g1196	nnSVG	1.455
scDesign3-based	Visium skin melanoma	g1197	nnSVG	1.454
scDesign3-based	Visium skin melanoma	g1198	nnSVG	1.454
scDesign3-based	Visium skin melanoma	g1199	nnSVG	1.352
scDesign3-based	Visium skin melanoma	g1200	nnSVG	1.456
scDesign3-based	Visium skin melanoma	g1201	nnSVG	3.471
scDesign3-based	Visium skin melanoma	g1202	nnSVG	3.963
scDesign3-based	Visium skin melanoma	g1203	nnSVG	2.836
scDesign3-based	Visium skin melanoma	g1204	nnSVG	3.558
scDesign3-based	Visium skin melanoma	g1205	nnSVG	3.575
scDesign3-based	Visium skin melanoma	g1206	nnSVG	3.448
scDesign3-based	Visium skin melanoma	g1207	nnSVG	3.394
scDesign3-based	Visium skin melanoma	g1208	nnSVG	3.016
scDesign3-based	Visium skin melanoma	g1209	nnSVG	2.856
scDesign3-based	Visium skin melanoma	g1210	nnSVG	2.701
scDesign3-based	Visium skin melanoma	g1211	nnSVG	3.062
scDesign3-based	Visium skin melanoma	g1212	nnSVG	2.985
scDesign3-based	Visium skin melanoma	g1213	nnSVG	3.004
scDesign3-based	Visium skin melanoma	g1214	nnSVG	2.603
scDesign3-based	Visium skin melanoma	g1215	nnSVG	2.787
scDesign3-based	Visium skin melanoma	g1216	nnSVG	2.772
scDesign3-based	Visium skin melanoma	g1217	nnSVG	2.767
scDesign3-based	Visium skin melanoma	g1218	nnSVG	2.838
scDesign3-based	Visium skin melanoma	g1219	nnSVG	2.541
scDesign3-based	Visium skin melanoma	g1220	nnSVG	2.658
scDesign3-based	Visium skin melanoma	g1221	nnSVG	2.798
scDesign3-based	Visium skin melanoma	g1222	nnSVG	2.959
scDesign3-based	Visium skin melanoma	g1223	nnSVG	3.074
scDesign3-based	Visium skin melanoma	g1224	nnSVG	1.736
scDesign3-based	Visium skin melanoma	g1225	nnSVG	2.543
scDesign3-based	Visium skin melanoma	g1226	nnSVG	2.775
scDesign3-based	Visium skin melanoma	g1227	nnSVG	2.757
scDesign3-based	Visium skin melanoma	g1228	nnSVG	3.23
scDesign3-based	Visium skin melanoma	g1229	nnSVG	3.197
scDesign3-based	Visium skin melanoma	g1230	nnSVG	2.769
scDesign3-based	Visium skin melanoma	g1231	nnSVG	3.209
scDesign3-based	Visium skin melanoma	g1232	nnSVG	2.986
scDesign3-based	Visium skin melanoma	g1233	nnSVG	2.58
scDesign3-based	Visium skin melanoma	g1234	nnSVG	2.598
scDesign3-based	Visium skin melanoma	g1235	nnSVG	2.555
scDesign3-based	Visium skin melanoma	g1236	nnSVG	2.81
scDesign3-based	Visium skin melanoma	g1237	nnSVG	3.408
scDesign3-based	Visium skin melanoma	g1238	nnSVG	2.78
scDesign3-based	Visium skin melanoma	g1239	nnSVG	3.215
scDesign3-based	Visium skin melanoma	g1240	nnSVG	3.004
scDesign3-based	Visium skin melanoma	g1241	nnSVG	2.795
scDesign3-based	Visium skin melanoma	g1242	nnSVG	2.794
scDesign3-based	Visium skin melanoma	g1243	nnSVG	2.589
scDesign3-based	Visium skin melanoma	g1244	nnSVG	2.973
scDesign3-based	Visium skin melanoma	g1245	nnSVG	2.994
scDesign3-based	Visium skin melanoma	g1246	nnSVG	2.65
scDesign3-based	Visium skin melanoma	g1247	nnSVG	3.048
scDesign3-based	Visium skin melanoma	g1248	nnSVG	3.197
scDesign3-based	Visium skin melanoma	g1249	nnSVG	2.622
scDesign3-based	Visium skin melanoma	g1250	nnSVG	2.817
scDesign3-based	Visium skin melanoma	g1251	nnSVG	2.409
scDesign3-based	Visium skin melanoma	g1252	nnSVG	3.01
scDesign3-based	Visium skin melanoma	g1253	nnSVG	2.995
scDesign3-based	Visium skin melanoma	g1254	nnSVG	2.596
scDesign3-based	Visium skin melanoma	g1255	nnSVG	3.213
scDesign3-based	Visium skin melanoma	g1256	nnSVG	3.404
scDesign3-based	Visium skin melanoma	g1257	nnSVG	4.39
scDesign3-based	Visium skin melanoma	g1258	nnSVG	2.982
scDesign3-based	Visium skin melanoma	g1259	nnSVG	4.874
scDesign3-based	Visium skin melanoma	g1260	nnSVG	3.414
scDesign3-based	Visium skin melanoma	g1261	nnSVG	3.212
scDesign3-based	Visium skin melanoma	g1262	nnSVG	4.384
scDesign3-based	Visium skin melanoma	g1263	nnSVG	3.02
scDesign3-based	Visium skin melanoma	g1264	nnSVG	4.377
scDesign3-based	Visium skin melanoma	g1265	nnSVG	4.594
scDesign3-based	Visium skin melanoma	g1266	nnSVG	4.434
scDesign3-based	Visium skin melanoma	g1267	nnSVG	3.023
scDesign3-based	Visium skin melanoma	g1268	nnSVG	5.353
scDesign3-based	Visium skin melanoma	g1269	nnSVG	2.851
scDesign3-based	Visium skin melanoma	g1270	nnSVG	5.222
scDesign3-based	Visium skin melanoma	g1271	nnSVG	3.214
scDesign3-based	Visium skin melanoma	g1272	nnSVG	3.428
scDesign3-based	Visium skin melanoma	g1273	nnSVG	5.053
scDesign3-based	Visium skin melanoma	g1274	nnSVG	3.417
scDesign3-based	Visium skin melanoma	g1275	nnSVG	3.42
scDesign3-based	Visium skin melanoma	g1276	nnSVG	3.036
scDesign3-based	Visium skin melanoma	g1277	nnSVG	3.411
scDesign3-based	Visium skin melanoma	g1278	nnSVG	3
scDesign3-based	Visium skin melanoma	g1279	nnSVG	4.218
scDesign3-based	Visium skin melanoma	g1280	nnSVG	3.051
scDesign3-based	Visium skin melanoma	g1281	nnSVG	4.599
scDesign3-based	Visium skin melanoma	g1282	nnSVG	3.963
scDesign3-based	Visium skin melanoma	g1283	nnSVG	4.361
scDesign3-based	Visium skin melanoma	g1284	nnSVG	3.998
scDesign3-based	Visium skin melanoma	g1285	nnSVG	4.35
scDesign3-based	Visium skin melanoma	g1286	nnSVG	3.633
scDesign3-based	Visium skin melanoma	g1287	nnSVG	3.824
scDesign3-based	Visium skin melanoma	g1288	nnSVG	4.164
scDesign3-based	Visium skin melanoma	g1289	nnSVG	4.09
scDesign3-based	Visium skin melanoma	g1290	nnSVG	2.594
scDesign3-based	Visium skin melanoma	g1291	nnSVG	3.418
scDesign3-based	Visium skin melanoma	g1292	nnSVG	2.803
scDesign3-based	Visium skin melanoma	g1293	nnSVG	3.435
scDesign3-based	Visium skin melanoma	g1294	nnSVG	4.569
scDesign3-based	Visium skin melanoma	g1295	nnSVG	2.922
scDesign3-based	Visium skin melanoma	g1296	nnSVG	4.806
scDesign3-based	Visium skin melanoma	g1297	nnSVG	3.423
scDesign3-based	Visium skin melanoma	g1298	nnSVG	4.244
scDesign3-based	Visium skin melanoma	g1299	nnSVG	4.233
scDesign3-based	Visium skin melanoma	g1300	nnSVG	3.217
scDesign3-based	Visium skin melanoma	g1301	nnSVG	3.247
scDesign3-based	Visium skin melanoma	g1302	nnSVG	3.039
scDesign3-based	Visium skin melanoma	g1303	nnSVG	3.207
scDesign3-based	Visium skin melanoma	g1304	nnSVG	2.821
scDesign3-based	Visium skin melanoma	g1305	nnSVG	2.595
scDesign3-based	Visium skin melanoma	g1306	nnSVG	3.018
scDesign3-based	Visium skin melanoma	g1307	nnSVG	2.814
scDesign3-based	Visium skin melanoma	g1308	nnSVG	4.148
scDesign3-based	Visium skin melanoma	g1309	nnSVG	3.838
scDesign3-based	Visium skin melanoma	g1310	nnSVG	4.055
scDesign3-based	Visium skin melanoma	g1311	nnSVG	2.833
scDesign3-based	Visium skin melanoma	g1312	nnSVG	2.925
scDesign3-based	Visium skin melanoma	g1313	nnSVG	2.714
scDesign3-based	Visium skin melanoma	g1314	nnSVG	1.435
scDesign3-based	Visium skin melanoma	g1315	nnSVG	4.219
scDesign3-based	Visium skin melanoma	g1316	nnSVG	3.785
scDesign3-based	Visium skin melanoma	g1317	nnSVG	4.059
scDesign3-based	Visium skin melanoma	g1318	nnSVG	3.387
scDesign3-based	Visium skin melanoma	g1319	nnSVG	2.394
scDesign3-based	Visium skin melanoma	g1320	nnSVG	4.146
scDesign3-based	Visium skin melanoma	g1321	nnSVG	2.794
scDesign3-based	Visium skin melanoma	g1322	nnSVG	2.581
scDesign3-based	Visium skin melanoma	g1323	nnSVG	3.027
scDesign3-based	Visium skin melanoma	g1324	nnSVG	3.2
scDesign3-based	Visium skin melanoma	g1325	nnSVG	3.236
scDesign3-based	Visium skin melanoma	g1326	nnSVG	3.024
scDesign3-based	Visium skin melanoma	g1327	nnSVG	3.396
scDesign3-based	Visium skin melanoma	g1328	nnSVG	3.206
scDesign3-based	Visium skin melanoma	g1329	nnSVG	3.56
scDesign3-based	Visium skin melanoma	g1330	nnSVG	3.444
scDesign3-based	Visium skin melanoma	g1331	nnSVG	3.418
scDesign3-based	Visium skin melanoma	g1332	nnSVG	3.135
scDesign3-based	Visium skin melanoma	g1333	nnSVG	3.43
scDesign3-based	Visium skin melanoma	g1334	nnSVG	4.39
scDesign3-based	Visium skin melanoma	g1335	nnSVG	3.236
scDesign3-based	Visium skin melanoma	g1336	nnSVG	2.823
scDesign3-based	Visium skin melanoma	g1337	nnSVG	3.413
scDesign3-based	Visium skin melanoma	g1338	nnSVG	3.219
scDesign3-based	Visium skin melanoma	g1339	nnSVG	3.011
scDesign3-based	Visium skin melanoma	g1340	nnSVG	2.783
scDesign3-based	Visium skin melanoma	g1341	nnSVG	4.218
scDesign3-based	Visium skin melanoma	g1342	nnSVG	3.424
scDesign3-based	Visium skin melanoma	g1343	nnSVG	3.264
scDesign3-based	Visium skin melanoma	g1344	nnSVG	2.96
scDesign3-based	Visium skin melanoma	g1345	nnSVG	3.428
scDesign3-based	Visium skin melanoma	g1346	nnSVG	4.183
scDesign3-based	Visium skin melanoma	g1347	nnSVG	3.07
scDesign3-based	Visium skin melanoma	g1348	nnSVG	2.844
scDesign3-based	Visium skin melanoma	g1349	nnSVG	3.243
scDesign3-based	Visium skin melanoma	g1350	nnSVG	4.036
scDesign3-based	Visium skin melanoma	g1351	nnSVG	2.217
scDesign3-based	Visium skin melanoma	g1352	nnSVG	2.657
scDesign3-based	Visium skin melanoma	g1353	nnSVG	2.801
scDesign3-based	Visium skin melanoma	g1354	nnSVG	2.375
scDesign3-based	Visium skin melanoma	g1355	nnSVG	2.787
scDesign3-based	Visium skin melanoma	g1356	nnSVG	2.777
scDesign3-based	Visium skin melanoma	g1357	nnSVG	2.378
scDesign3-based	Visium skin melanoma	g1358	nnSVG	2.827
scDesign3-based	Visium skin melanoma	g1359	nnSVG	3.073
scDesign3-based	Visium skin melanoma	g1360	nnSVG	2.795
scDesign3-based	Visium skin melanoma	g1361	nnSVG	2.594
scDesign3-based	Visium skin melanoma	g1362	nnSVG	2.739
scDesign3-based	Visium skin melanoma	g1363	nnSVG	3.035
scDesign3-based	Visium skin melanoma	g1364	nnSVG	2.569
scDesign3-based	Visium skin melanoma	g1365	nnSVG	2.934
scDesign3-based	Visium skin melanoma	g1366	nnSVG	2.664
scDesign3-based	Visium skin melanoma	g1367	nnSVG	2.586
scDesign3-based	Visium skin melanoma	g1368	nnSVG	4.012
scDesign3-based	Visium skin melanoma	g1369	nnSVG	2.388
scDesign3-based	Visium skin melanoma	g1370	nnSVG	3.701
scDesign3-based	Visium skin melanoma	g1371	nnSVG	3.003
scDesign3-based	Visium skin melanoma	g1372	nnSVG	2.716
scDesign3-based	Visium skin melanoma	g1373	nnSVG	2.593
scDesign3-based	Visium skin melanoma	g1374	nnSVG	2.584
scDesign3-based	Visium skin melanoma	g1375	nnSVG	3.056
scDesign3-based	Visium skin melanoma	g1376	nnSVG	2.592
scDesign3-based	Visium skin melanoma	g1377	nnSVG	2.793
scDesign3-based	Visium skin melanoma	g1378	nnSVG	3.007
scDesign3-based	Visium skin melanoma	g1379	nnSVG	2.521
scDesign3-based	Visium skin melanoma	g1380	nnSVG	2.865
scDesign3-based	Visium skin melanoma	g1381	nnSVG	3.084
scDesign3-based	Visium skin melanoma	g1382	nnSVG	2.42
scDesign3-based	Visium skin melanoma	g1383	nnSVG	2.832
scDesign3-based	Visium skin melanoma	g1384	nnSVG	2.503
scDesign3-based	Visium skin melanoma	g1385	nnSVG	2.993
scDesign3-based	Visium skin melanoma	g1386	nnSVG	2.36
scDesign3-based	Visium skin melanoma	g1387	nnSVG	1.503
scDesign3-based	Visium skin melanoma	g1388	nnSVG	1.505
scDesign3-based	Visium skin melanoma	g1389	nnSVG	1.505
scDesign3-based	Visium skin melanoma	g1390	nnSVG	1.285
scDesign3-based	Visium skin melanoma	g1391	nnSVG	1.396
scDesign3-based	Visium skin melanoma	g1392	nnSVG	2.141
scDesign3-based	Visium skin melanoma	g1393	nnSVG	1.395
scDesign3-based	Visium skin melanoma	g1394	nnSVG	1.389
scDesign3-based	Visium skin melanoma	g1395	nnSVG	1.277
scDesign3-based	Visium skin melanoma	g1396	nnSVG	1.511
scDesign3-based	Visium skin melanoma	g1397	nnSVG	1.392
scDesign3-based	Visium skin melanoma	g1398	nnSVG	1.511
scDesign3-based	Visium skin melanoma	g1399	nnSVG	1.515
scDesign3-based	Visium skin melanoma	g1400	nnSVG	1.511
scDesign3-based	Visium skin melanoma	g1401	nnSVG	3.852
scDesign3-based	Visium skin melanoma	g1402	nnSVG	3.951
scDesign3-based	Visium skin melanoma	g1403	nnSVG	4.143
scDesign3-based	Visium skin melanoma	g1404	nnSVG	2.354
scDesign3-based	Visium skin melanoma	g1405	nnSVG	2.235
scDesign3-based	Visium skin melanoma	g1406	nnSVG	2.864
scDesign3-based	Visium skin melanoma	g1407	nnSVG	2.752
scDesign3-based	Visium skin melanoma	g1408	nnSVG	2.518
scDesign3-based	Visium skin melanoma	g1409	nnSVG	3.129
scDesign3-based	Visium skin melanoma	g1410	nnSVG	5.276
scDesign3-based	Visium skin melanoma	g1411	nnSVG	3.242
scDesign3-based	Visium skin melanoma	g1412	nnSVG	5.133
scDesign3-based	Visium skin melanoma	g1413	nnSVG	3.802
scDesign3-based	Visium skin melanoma	g1414	nnSVG	5.108
scDesign3-based	Visium skin melanoma	g1415	nnSVG	4.123
scDesign3-based	Visium skin melanoma	g1416	nnSVG	4.272
scDesign3-based	Visium skin melanoma	g1417	nnSVG	4.34
scDesign3-based	Visium skin melanoma	g1418	nnSVG	4.264
scDesign3-based	Visium skin melanoma	g1419	nnSVG	1.614
scDesign3-based	Visium skin melanoma	g1420	nnSVG	2.933
scDesign3-based	Visium skin melanoma	g1421	nnSVG	2.224
scDesign3-based	Visium skin melanoma	g1422	nnSVG	4.484
scDesign3-based	Visium skin melanoma	g1423	nnSVG	2.903
scDesign3-based	Visium skin melanoma	g1424	nnSVG	2.813
scDesign3-based	Visium skin melanoma	g1425	nnSVG	2.629
scDesign3-based	Visium skin melanoma	g1426	nnSVG	2.796
scDesign3-based	Visium skin melanoma	g1427	nnSVG	2.598
scDesign3-based	Visium skin melanoma	g1428	nnSVG	2.626
scDesign3-based	Visium skin melanoma	g1429	nnSVG	2.363
scDesign3-based	Visium skin melanoma	g1430	nnSVG	2.801
scDesign3-based	Visium skin melanoma	g1431	nnSVG	2.8
scDesign3-based	Visium skin melanoma	g1432	nnSVG	3.024
scDesign3-based	Visium skin melanoma	g1433	nnSVG	2.609
scDesign3-based	Visium skin melanoma	g1434	nnSVG	2.391
scDesign3-based	Visium skin melanoma	g1435	nnSVG	2.622
scDesign3-based	Visium skin melanoma	g1436	nnSVG	3.035
scDesign3-based	Visium skin melanoma	g1437	nnSVG	2.648
scDesign3-based	Visium skin melanoma	g1438	nnSVG	2.842
scDesign3-based	Visium skin melanoma	g1439	nnSVG	2.444
scDesign3-based	Visium skin melanoma	g1440	nnSVG	2.247
scDesign3-based	Visium skin melanoma	g1441	nnSVG	3.034
scDesign3-based	Visium skin melanoma	g1442	nnSVG	3.012
scDesign3-based	Visium skin melanoma	g1443	nnSVG	2.834
scDesign3-based	Visium skin melanoma	g1444	nnSVG	3.004
scDesign3-based	Visium skin melanoma	g1445	nnSVG	2.79
scDesign3-based	Visium skin melanoma	g1446	nnSVG	2.582
scDesign3-based	Visium skin melanoma	g1447	nnSVG	2.582
scDesign3-based	Visium skin melanoma	g1448	nnSVG	2.59
scDesign3-based	Visium skin melanoma	g1449	nnSVG	2.997
scDesign3-based	Visium skin melanoma	g1450	nnSVG	2.598
scDesign3-based	Visium skin melanoma	g1451	nnSVG	2.585
scDesign3-based	Visium skin melanoma	g1452	nnSVG	2.154
scDesign3-based	Visium skin melanoma	g1453	nnSVG	2.81
scDesign3-based	Visium skin melanoma	g1454	nnSVG	2.444
scDesign3-based	Visium skin melanoma	g1455	nnSVG	4.116
scDesign3-based	Visium skin melanoma	g1456	nnSVG	2.635
scDesign3-based	Visium skin melanoma	g1457	nnSVG	2.7
scDesign3-based	Visium skin melanoma	g1458	nnSVG	2.64
scDesign3-based	Visium skin melanoma	g1459	nnSVG	2.654
scDesign3-based	Visium skin melanoma	g1460	nnSVG	2.991
scDesign3-based	Visium skin melanoma	g1461	nnSVG	2.296
scDesign3-based	Visium skin melanoma	g1462	nnSVG	2.789
scDesign3-based	Visium skin melanoma	g1463	nnSVG	2.439
scDesign3-based	Visium skin melanoma	g1464	nnSVG	2.339
scDesign3-based	Visium skin melanoma	g1465	nnSVG	2.575
scDesign3-based	Visium skin melanoma	g1466	nnSVG	1.949
scDesign3-based	Visium skin melanoma	g1467	nnSVG	2.578
scDesign3-based	Visium skin melanoma	g1468	nnSVG	2.862
scDesign3-based	Visium skin melanoma	g1469	nnSVG	2.447
scDesign3-based	Visium skin melanoma	g1470	nnSVG	2.316
scDesign3-based	Visium skin melanoma	g1471	nnSVG	2.677
scDesign3-based	Visium skin melanoma	g1472	nnSVG	2.2
scDesign3-based	Visium skin melanoma	g1473	nnSVG	2.323
scDesign3-based	Visium skin melanoma	g1474	nnSVG	3.006
scDesign3-based	Visium skin melanoma	g1475	nnSVG	2.604
scDesign3-based	Visium skin melanoma	g1476	nnSVG	2.801
scDesign3-based	Visium skin melanoma	g1477	nnSVG	2.572
scDesign3-based	Visium skin melanoma	g1478	nnSVG	2.375
scDesign3-based	Visium skin melanoma	g1479	nnSVG	2.159
scDesign3-based	Visium skin melanoma	g1480	nnSVG	2.42
scDesign3-based	Visium skin melanoma	g1481	nnSVG	2.658
scDesign3-based	Visium skin melanoma	g1482	nnSVG	2.599
scDesign3-based	Visium skin melanoma	g1483	nnSVG	2.798
scDesign3-based	Visium skin melanoma	g1484	nnSVG	2.157
scDesign3-based	Visium skin melanoma	g1485	nnSVG	2.611
scDesign3-based	Visium skin melanoma	g1486	nnSVG	3.03
scDesign3-based	Visium skin melanoma	g1487	nnSVG	2.624
scDesign3-based	Visium skin melanoma	g1488	nnSVG	2.287
scDesign3-based	Visium skin melanoma	g1489	nnSVG	2.44
scDesign3-based	Visium skin melanoma	g1490	nnSVG	2.551
scDesign3-based	Visium skin melanoma	g1491	nnSVG	2.174
scDesign3-based	Visium skin melanoma	g1492	nnSVG	2.626
scDesign3-based	Visium skin melanoma	g1493	nnSVG	3.146
scDesign3-based	Visium skin melanoma	g1494	nnSVG	2.726
scDesign3-based	Visium skin melanoma	g1495	nnSVG	2.646
scDesign3-based	Visium skin melanoma	g1496	nnSVG	2.798
scDesign3-based	Visium skin melanoma	g1497	nnSVG	2.519
scDesign3-based	Visium skin melanoma	g1498	nnSVG	2.565
scDesign3-based	Visium skin melanoma	g1499	nnSVG	2.862
scDesign3-based	Visium skin melanoma	g1500	nnSVG	2.16
scDesign3-based	Visium skin melanoma	g1501	nnSVG	2.8
scDesign3-based	Visium skin melanoma	g1502	nnSVG	2.775
scDesign3-based	Visium skin melanoma	g1503	nnSVG	2.577
scDesign3-based	Visium skin melanoma	g1504	nnSVG	2.646
scDesign3-based	Visium skin melanoma	g1505	nnSVG	2.257
scDesign3-based	Visium skin melanoma	g1506	nnSVG	4.333
scDesign3-based	Visium skin melanoma	g1507	nnSVG	2.377
scDesign3-based	Visium skin melanoma	g1508	nnSVG	2.165
scDesign3-based	Visium skin melanoma	g1509	nnSVG	2.409
scDesign3-based	Visium skin melanoma	g1510	nnSVG	2.159
scDesign3-based	Visium skin melanoma	g1511	nnSVG	2.63
scDesign3-based	Visium skin melanoma	g1512	nnSVG	3.211
scDesign3-based	Visium skin melanoma	g1513	nnSVG	2.111
scDesign3-based	Visium skin melanoma	g1514	nnSVG	2.02
scDesign3-based	Visium skin melanoma	g1515	nnSVG	2.031
scDesign3-based	Visium skin melanoma	g1516	nnSVG	2.164
scDesign3-based	Visium skin melanoma	g1517	nnSVG	1.987
scDesign3-based	Visium skin melanoma	g1518	nnSVG	2.454
scDesign3-based	Visium skin melanoma	g1519	nnSVG	2.382
scDesign3-based	Visium skin melanoma	g1520	nnSVG	1.958
scDesign3-based	Visium skin melanoma	g1521	nnSVG	1.959
scDesign3-based	Visium skin melanoma	g1522	nnSVG	2.586
scDesign3-based	Visium skin melanoma	g1523	nnSVG	4.245
scDesign3-based	Visium skin melanoma	g1524	nnSVG	2.937
scDesign3-based	Visium skin melanoma	g1525	nnSVG	2.454
scDesign3-based	Visium skin melanoma	g1526	nnSVG	1.753
scDesign3-based	Visium skin melanoma	g1527	nnSVG	2.568
scDesign3-based	Visium skin melanoma	g1528	nnSVG	4.052
scDesign3-based	Visium skin melanoma	g1529	nnSVG	4.065
scDesign3-based	Visium skin melanoma	g1530	nnSVG	2.377
scDesign3-based	Visium skin melanoma	g1531	nnSVG	4.108
scDesign3-based	Visium skin melanoma	g1532	nnSVG	2.056
scDesign3-based	Visium skin melanoma	g1533	nnSVG	1.659
scDesign3-based	Visium skin melanoma	g1534	nnSVG	2.252
scDesign3-based	Visium skin melanoma	g1535	nnSVG	2.593
scDesign3-based	Visium skin melanoma	g1536	nnSVG	2.095
scDesign3-based	Visium skin melanoma	g1537	nnSVG	4.25
scDesign3-based	Visium skin melanoma	g1538	nnSVG	2.719
scDesign3-based	Visium skin melanoma	g1539	nnSVG	2.798
scDesign3-based	Visium skin melanoma	g1540	nnSVG	2.372
scDesign3-based	Visium skin melanoma	g1541	nnSVG	2.595
scDesign3-based	Visium skin melanoma	g1542	nnSVG	2.242
scDesign3-based	Visium skin melanoma	g1543	nnSVG	2.008
scDesign3-based	Visium skin melanoma	g1544	nnSVG	2.594
scDesign3-based	Visium skin melanoma	g1545	nnSVG	2.152
scDesign3-based	Visium skin melanoma	g1546	nnSVG	2.032
scDesign3-based	Visium skin melanoma	g1547	nnSVG	2.408
scDesign3-based	Visium skin melanoma	g1548	nnSVG	1.96
scDesign3-based	Visium skin melanoma	g1549	nnSVG	1.815
scDesign3-based	Visium skin melanoma	g1550	nnSVG	2.178
scDesign3-based	Visium skin melanoma	g1551	nnSVG	2.585
scDesign3-based	Visium skin melanoma	g1552	nnSVG	4.271
scDesign3-based	Visium skin melanoma	g1553	nnSVG	2.571
scDesign3-based	Visium skin melanoma	g1554	nnSVG	2.437
scDesign3-based	Visium skin melanoma	g1555	nnSVG	3.843
scDesign3-based	Visium skin melanoma	g1556	nnSVG	3.781
scDesign3-based	Visium skin melanoma	g1557	nnSVG	3.656
scDesign3-based	Visium skin melanoma	g1558	nnSVG	3.205
scDesign3-based	Visium skin melanoma	g1559	nnSVG	3.628
scDesign3-based	Visium skin melanoma	g1560	nnSVG	3.215
scDesign3-based	Visium skin melanoma	g1561	nnSVG	2.793
scDesign3-based	Visium skin melanoma	g1562	nnSVG	3.324
scDesign3-based	Visium skin melanoma	g1563	nnSVG	2.434
scDesign3-based	Visium skin melanoma	g1564	nnSVG	5.125
scDesign3-based	Visium skin melanoma	g1565	nnSVG	3.001
scDesign3-based	Visium skin melanoma	g1566	nnSVG	3.42
scDesign3-based	Visium skin melanoma	g1567	nnSVG	2.385
scDesign3-based	Visium skin melanoma	g1568	nnSVG	3.435
scDesign3-based	Visium skin melanoma	g1569	nnSVG	2.871
scDesign3-based	Visium skin melanoma	g1570	nnSVG	3.471
scDesign3-based	Visium skin melanoma	g1571	nnSVG	2.445
scDesign3-based	Visium skin melanoma	g1572	nnSVG	3.341
scDesign3-based	Visium skin melanoma	g1573	nnSVG	3.056
scDesign3-based	Visium skin melanoma	g1574	nnSVG	3.217
scDesign3-based	Visium skin melanoma	g1575	nnSVG	3.008
scDesign3-based	Visium skin melanoma	g1576	nnSVG	3.434
scDesign3-based	Visium skin melanoma	g1577	nnSVG	2.589
scDesign3-based	Visium skin melanoma	g1578	nnSVG	3.425
scDesign3-based	Visium skin melanoma	g1579	nnSVG	4.274
scDesign3-based	Visium skin melanoma	g1580	nnSVG	3.029
scDesign3-based	Visium skin melanoma	g1581	nnSVG	4.212
scDesign3-based	Visium skin melanoma	g1582	nnSVG	4.86
scDesign3-based	Visium skin melanoma	g1583	nnSVG	4.262
scDesign3-based	Visium skin melanoma	g1584	nnSVG	4.036
scDesign3-based	Visium skin melanoma	g1585	nnSVG	4.07
scDesign3-based	Visium skin melanoma	g1586	nnSVG	2.497
scDesign3-based	Visium skin melanoma	g1587	nnSVG	4.211
scDesign3-based	Visium skin melanoma	g1588	nnSVG	2.305
scDesign3-based	Visium skin melanoma	g1589	nnSVG	4.414
scDesign3-based	Visium skin melanoma	g1590	nnSVG	2.164
scDesign3-based	Visium skin melanoma	g1591	nnSVG	3.799
scDesign3-based	Visium skin melanoma	g1592	nnSVG	4.01
scDesign3-based	Visium skin melanoma	g1593	nnSVG	3.011
scDesign3-based	Visium skin melanoma	g1594	nnSVG	2.369
scDesign3-based	Visium skin melanoma	g1595	nnSVG	4.484
scDesign3-based	Visium skin melanoma	g1596	nnSVG	3.418
scDesign3-based	Visium skin melanoma	g1597	nnSVG	3.47
scDesign3-based	Visium skin melanoma	g1598	nnSVG	2.47
scDesign3-based	Visium skin melanoma	g1599	nnSVG	4.251
scDesign3-based	Visium skin melanoma	g1600	nnSVG	5.021
scDesign3-based	Visium skin melanoma	g1601	nnSVG	4.084
scDesign3-based	Visium skin melanoma	g1602	nnSVG	6.153
scDesign3-based	Visium skin melanoma	g1603	nnSVG	5.465
scDesign3-based	Visium skin melanoma	g1604	nnSVG	2.932
scDesign3-based	Visium skin melanoma	g1605	nnSVG	5.639
scDesign3-based	Visium skin melanoma	g1606	nnSVG	7.562
scDesign3-based	Visium skin melanoma	g1607	nnSVG	3.514
scDesign3-based	Visium skin melanoma	g1608	nnSVG	4.175
scDesign3-based	Visium skin melanoma	g1609	nnSVG	3.546
scDesign3-based	Visium skin melanoma	g1610	nnSVG	4.865
scDesign3-based	Visium skin melanoma	g1611	nnSVG	3.764
scDesign3-based	Visium skin melanoma	g1612	nnSVG	7.565
scDesign3-based	Visium skin melanoma	g1613	nnSVG	4.592
scDesign3-based	Visium skin melanoma	g1614	nnSVG	4.358
scDesign3-based	Visium skin melanoma	g1615	nnSVG	3.516
scDesign3-based	Visium skin melanoma	g1616	nnSVG	2.584
scDesign3-based	Visium skin melanoma	g1617	nnSVG	2.597
scDesign3-based	Visium skin melanoma	g1618	nnSVG	4.391
scDesign3-based	Visium skin melanoma	g1619	nnSVG	2.677
scDesign3-based	Visium skin melanoma	g1620	nnSVG	2.258
scDesign3-based	Visium skin melanoma	g1621	nnSVG	4.132
scDesign3-based	Visium skin melanoma	g1622	nnSVG	3.208
scDesign3-based	Visium skin melanoma	g1623	nnSVG	6.163
scDesign3-based	Visium skin melanoma	g1624	nnSVG	3.619
scDesign3-based	Visium skin melanoma	g1625	nnSVG	4.177
scDesign3-based	Visium skin melanoma	g1626	nnSVG	2.605
scDesign3-based	Visium skin melanoma	g1627	nnSVG	4.019
scDesign3-based	Visium skin melanoma	g1628	nnSVG	5.753
scDesign3-based	Visium skin melanoma	g1629	nnSVG	4.61
scDesign3-based	Visium skin melanoma	g1630	nnSVG	2.186
scDesign3-based	Visium skin melanoma	g1631	nnSVG	5.003
scDesign3-based	Visium skin melanoma	g1632	nnSVG	4.998
scDesign3-based	Visium skin melanoma	g1633	nnSVG	3.212
scDesign3-based	Visium skin melanoma	g1634	nnSVG	3.445
scDesign3-based	Visium skin melanoma	g1635	nnSVG	3.418
scDesign3-based	Visium skin melanoma	g1636	nnSVG	3.422
scDesign3-based	Visium skin melanoma	g1637	nnSVG	2.611
scDesign3-based	Visium skin melanoma	g1638	nnSVG	4.395
scDesign3-based	Visium skin melanoma	g1639	nnSVG	1.971
scDesign3-based	Visium skin melanoma	g1640	nnSVG	2.619
scDesign3-based	Visium skin melanoma	g1641	nnSVG	3.008
scDesign3-based	Visium skin melanoma	g1642	nnSVG	1.962
scDesign3-based	Visium skin melanoma	g1643	nnSVG	2.608
scDesign3-based	Visium skin melanoma	g1644	nnSVG	2.596
scDesign3-based	Visium skin melanoma	g1645	nnSVG	2.505
scDesign3-based	Visium skin melanoma	g1646	nnSVG	2.593
scDesign3-based	Visium skin melanoma	g1647	nnSVG	2.588
scDesign3-based	Visium skin melanoma	g1648	nnSVG	2.801
scDesign3-based	Visium skin melanoma	g1649	nnSVG	2.386
scDesign3-based	Visium skin melanoma	g1650	nnSVG	2.999
scDesign3-based	Visium skin melanoma	g1651	nnSVG	3.009
scDesign3-based	Visium skin melanoma	g1652	nnSVG	3.993
scDesign3-based	Visium skin melanoma	g1653	nnSVG	2.451
scDesign3-based	Visium skin melanoma	g1654	nnSVG	3.055
scDesign3-based	Visium skin melanoma	g1655	nnSVG	3.219
scDesign3-based	Visium skin melanoma	g1656	nnSVG	5.843
scDesign3-based	Visium skin melanoma	g1657	nnSVG	4.871
scDesign3-based	Visium skin melanoma	g1658	nnSVG	3.637
scDesign3-based	Visium skin melanoma	g1659	nnSVG	3.771
scDesign3-based	Visium skin melanoma	g1660	nnSVG	2.609
scDesign3-based	Visium skin melanoma	g1661	nnSVG	2.395
scDesign3-based	Visium skin melanoma	g1662	nnSVG	5.603
scDesign3-based	Visium skin melanoma	g1663	nnSVG	2.6
scDesign3-based	Visium skin melanoma	g1664	nnSVG	3.619
scDesign3-based	Visium skin melanoma	g1665	nnSVG	4.388
scDesign3-based	Visium skin melanoma	g1666	nnSVG	4.148
scDesign3-based	Visium skin melanoma	g1667	nnSVG	4.386
scDesign3-based	Visium skin melanoma	g1668	nnSVG	2.209
scDesign3-based	Visium skin melanoma	g1669	nnSVG	2.166
scDesign3-based	Visium skin melanoma	g1670	nnSVG	4.162
scDesign3-based	Visium skin melanoma	g1671	nnSVG	2.84
scDesign3-based	Visium skin melanoma	g1672	nnSVG	3.215
scDesign3-based	Visium skin melanoma	g1673	nnSVG	5.915
scDesign3-based	Visium skin melanoma	g1674	nnSVG	5.443
scDesign3-based	Visium skin melanoma	g1675	nnSVG	2.813
scDesign3-based	Visium skin melanoma	g1676	nnSVG	5.38
scDesign3-based	Visium skin melanoma	g1677	nnSVG	3.646
scDesign3-based	Visium skin melanoma	g1678	nnSVG	5.031
scDesign3-based	Visium skin melanoma	g1679	nnSVG	6.036
scDesign3-based	Visium skin melanoma	g1680	nnSVG	3.233
scDesign3-based	Visium skin melanoma	g1681	nnSVG	4.776
scDesign3-based	Visium skin melanoma	g1682	nnSVG	5.569
scDesign3-based	Visium skin melanoma	g1683	nnSVG	3.457
scDesign3-based	Visium skin melanoma	g1684	nnSVG	4.537
scDesign3-based	Visium skin melanoma	g1685	nnSVG	5.795
scDesign3-based	Visium skin melanoma	g1686	nnSVG	3.052
scDesign3-based	Visium skin melanoma	g1687	nnSVG	5.417
scDesign3-based	Visium skin melanoma	g1688	nnSVG	3.687
scDesign3-based	Visium skin melanoma	g1689	nnSVG	4.861
scDesign3-based	Visium skin melanoma	g1690	nnSVG	2.588
scDesign3-based	Visium skin melanoma	g1691	nnSVG	4.233
scDesign3-based	Visium skin melanoma	g1692	nnSVG	2.405
scDesign3-based	Visium skin melanoma	g1693	nnSVG	5.187
scDesign3-based	Visium skin melanoma	g1694	nnSVG	5.674
scDesign3-based	Visium skin melanoma	g1695	nnSVG	3.634
scDesign3-based	Visium skin melanoma	g1696	nnSVG	5.88
scDesign3-based	Visium skin melanoma	g1697	nnSVG	4.855
scDesign3-based	Visium skin melanoma	g1698	nnSVG	3.434
scDesign3-based	Visium skin melanoma	g1699	nnSVG	5.109
scDesign3-based	Visium skin melanoma	g1700	nnSVG	4.511
scDesign3-based	Visium skin melanoma	g1701	nnSVG	3.226
scDesign3-based	Visium skin melanoma	g1702	nnSVG	2.794
scDesign3-based	Visium skin melanoma	g1703	nnSVG	4.617
scDesign3-based	Visium skin melanoma	g1704	nnSVG	4.63
scDesign3-based	Visium skin melanoma	g1705	nnSVG	2.606
scDesign3-based	Visium skin melanoma	g1706	nnSVG	5.951
scDesign3-based	Visium skin melanoma	g1707	nnSVG	5.038
scDesign3-based	Visium skin melanoma	g1708	nnSVG	5.088
scDesign3-based	Visium skin melanoma	g1709	nnSVG	5.375
scDesign3-based	Visium skin melanoma	g1710	nnSVG	4.865
scDesign3-based	Visium skin melanoma	g1711	nnSVG	2.84
scDesign3-based	Visium skin melanoma	g1712	nnSVG	5.284
scDesign3-based	Visium skin melanoma	g1713	nnSVG	3.094
scDesign3-based	Visium skin melanoma	g1714	nnSVG	5.271
scDesign3-based	Visium skin melanoma	g1715	nnSVG	5.86
scDesign3-based	Visium skin melanoma	g1716	nnSVG	4.489
scDesign3-based	Visium skin melanoma	g1717	nnSVG	5.758
scDesign3-based	Visium skin melanoma	g1718	nnSVG	4.991
scDesign3-based	Visium skin melanoma	g1719	nnSVG	3.212
scDesign3-based	Visium skin melanoma	g1720	nnSVG	5.617
scDesign3-based	Visium skin melanoma	g1721	nnSVG	4.457
scDesign3-based	Visium skin melanoma	g1722	nnSVG	3.439
scDesign3-based	Visium skin melanoma	g1723	nnSVG	6.42
scDesign3-based	Visium skin melanoma	g1724	nnSVG	4.642
scDesign3-based	Visium skin melanoma	g1725	nnSVG	4.767
scDesign3-based	Visium skin melanoma	g1726	nnSVG	6.053
scDesign3-based	Visium skin melanoma	g1727	nnSVG	3.24
scDesign3-based	Visium skin melanoma	g1728	nnSVG	6.211
scDesign3-based	Visium skin melanoma	g1729	nnSVG	2.918
scDesign3-based	Visium skin melanoma	g1730	nnSVG	1.959
scDesign3-based	Visium skin melanoma	g1731	nnSVG	3.327
scDesign3-based	Visium skin melanoma	g1732	nnSVG	3.783
scDesign3-based	Visium skin melanoma	g1733	nnSVG	2.528
scDesign3-based	Visium skin melanoma	g1734	nnSVG	3.682
scDesign3-based	Visium skin melanoma	g1735	nnSVG	2.917
scDesign3-based	Visium skin melanoma	g1736	nnSVG	2.074
scDesign3-based	Visium skin melanoma	g1737	nnSVG	3.322
scDesign3-based	Visium skin melanoma	g1738	nnSVG	3.26
scDesign3-based	Visium skin melanoma	g1739	nnSVG	3.482
scDesign3-based	Visium skin melanoma	g1740	nnSVG	2.983
scDesign3-based	Visium skin melanoma	g1741	nnSVG	2.583
scDesign3-based	Visium skin melanoma	g1742	nnSVG	2.992
scDesign3-based	Visium skin melanoma	g1743	nnSVG	2.797
scDesign3-based	Visium skin melanoma	g1744	nnSVG	2.898
scDesign3-based	Visium skin melanoma	g1745	nnSVG	3.551
scDesign3-based	Visium skin melanoma	g1746	nnSVG	3.029
scDesign3-based	Visium skin melanoma	g1747	nnSVG	2.185
scDesign3-based	Visium skin melanoma	g1748	nnSVG	3.557
scDesign3-based	Visium skin melanoma	g1749	nnSVG	2.891
scDesign3-based	Visium skin melanoma	g1750	nnSVG	3.01
scDesign3-based	Visium skin melanoma	g1751	nnSVG	1.853
scDesign3-based	Visium skin melanoma	g1752	nnSVG	2.478
scDesign3-based	Visium skin melanoma	g1753	nnSVG	3.491
scDesign3-based	Visium skin melanoma	g1754	nnSVG	1.632
scDesign3-based	Visium skin melanoma	g1755	nnSVG	2.489
scDesign3-based	Visium skin melanoma	g1756	nnSVG	3.893
scDesign3-based	Visium skin melanoma	g1757	nnSVG	3.27
scDesign3-based	Visium skin melanoma	g1758	nnSVG	3.141
scDesign3-based	Visium skin melanoma	g1759	nnSVG	3.739
scDesign3-based	Visium skin melanoma	g1760	nnSVG	2.517
scDesign3-based	Visium skin melanoma	g1761	nnSVG	1.759
scDesign3-based	Visium skin melanoma	g1762	nnSVG	3.812
scDesign3-based	Visium skin melanoma	g1763	nnSVG	1.833
scDesign3-based	Visium skin melanoma	g1764	nnSVG	3.597
scDesign3-based	Visium skin melanoma	g1765	nnSVG	2.274
scDesign3-based	Visium skin melanoma	g1766	nnSVG	3.716
scDesign3-based	Visium skin melanoma	g1767	nnSVG	3.093
scDesign3-based	Visium skin melanoma	g1768	nnSVG	3.238
scDesign3-based	Visium skin melanoma	g1769	nnSVG	2.684
scDesign3-based	Visium skin melanoma	g1770	nnSVG	3.605
scDesign3-based	Visium skin melanoma	g1771	nnSVG	2.283
scDesign3-based	Visium skin melanoma	g1772	nnSVG	2.912
scDesign3-based	Visium skin melanoma	g1773	nnSVG	3.504
scDesign3-based	Visium skin melanoma	g1774	nnSVG	3.117
scDesign3-based	Visium skin melanoma	g1775	nnSVG	2.997
scDesign3-based	Visium skin melanoma	g1776	nnSVG	3.108
scDesign3-based	Visium skin melanoma	g1777	nnSVG	2.656
scDesign3-based	Visium skin melanoma	g1778	nnSVG	3.824
scDesign3-based	Visium skin melanoma	g1779	nnSVG	3.1
scDesign3-based	Visium skin melanoma	g1780	nnSVG	2.281
scDesign3-based	Visium skin melanoma	g1781	nnSVG	3.582
scDesign3-based	Visium skin melanoma	g1782	nnSVG	3.355
scDesign3-based	Visium skin melanoma	g1783	nnSVG	3.102
scDesign3-based	Visium skin melanoma	g1784	nnSVG	3.12
scDesign3-based	Visium skin melanoma	g1785	nnSVG	3.287
scDesign3-based	Visium skin melanoma	g1786	nnSVG	3
scDesign3-based	Visium skin melanoma	g1787	nnSVG	3.731
scDesign3-based	Visium skin melanoma	g1788	nnSVG	3.269
scDesign3-based	Visium skin melanoma	g1789	nnSVG	3.093
scDesign3-based	Visium skin melanoma	g1790	nnSVG	1.732
scDesign3-based	Visium skin melanoma	g1791	nnSVG	2.683
scDesign3-based	Visium skin melanoma	g1792	nnSVG	3.568
scDesign3-based	Visium skin melanoma	g1793	nnSVG	3.27
scDesign3-based	Visium skin melanoma	g1794	nnSVG	3.029
scDesign3-based	Visium skin melanoma	g1795	nnSVG	2.915
scDesign3-based	Visium skin melanoma	g1796	nnSVG	3.054
scDesign3-based	Visium skin melanoma	g1797	nnSVG	2.926
scDesign3-based	Visium skin melanoma	g1798	nnSVG	2.909
scDesign3-based	Visium skin melanoma	g1799	nnSVG	3.699
scDesign3-based	Visium skin melanoma	g1800	nnSVG	2.304
scDesign3-based	Visium skin melanoma	g1801	nnSVG	5.431
scDesign3-based	Visium skin melanoma	g1802	nnSVG	8.717
scDesign3-based	Visium skin melanoma	g1803	nnSVG	8.31
scDesign3-based	Visium skin melanoma	g1804	nnSVG	4.962
scDesign3-based	Visium skin melanoma	g1805	nnSVG	5.972
scDesign3-based	Visium skin melanoma	g1806	nnSVG	5.221
scDesign3-based	Visium skin melanoma	g1807	nnSVG	6.08
scDesign3-based	Visium skin melanoma	g1808	nnSVG	5.792
scDesign3-based	Visium skin melanoma	g1809	nnSVG	5.475
scDesign3-based	Visium skin melanoma	g1810	nnSVG	5.454
scDesign3-based	Visium skin melanoma	g1811	nnSVG	3.567
scDesign3-based	Visium skin melanoma	g1812	nnSVG	5.515
scDesign3-based	Visium skin melanoma	g1813	nnSVG	3.57
scDesign3-based	Visium skin melanoma	g1814	nnSVG	4.525
scDesign3-based	Visium skin melanoma	g1815	nnSVG	2.429
scDesign3-based	Visium skin melanoma	g1816	nnSVG	3.911
scDesign3-based	Visium skin melanoma	g1817	nnSVG	3.039
scDesign3-based	Visium skin melanoma	g1818	nnSVG	6.872
scDesign3-based	Visium skin melanoma	g1819	nnSVG	3.226
scDesign3-based	Visium skin melanoma	g1820	nnSVG	5.467
scDesign3-based	Visium skin melanoma	g1821	nnSVG	5.476
scDesign3-based	Visium skin melanoma	g1822	nnSVG	4.874
scDesign3-based	Visium skin melanoma	g1823	nnSVG	6.069
scDesign3-based	Visium skin melanoma	g1824	nnSVG	5.664
scDesign3-based	Visium skin melanoma	g1825	nnSVG	6.079
scDesign3-based	Visium skin melanoma	g1826	nnSVG	5.297
scDesign3-based	Visium skin melanoma	g1827	nnSVG	5.468
scDesign3-based	Visium skin melanoma	g1828	nnSVG	5.515
scDesign3-based	Visium skin melanoma	g1829	nnSVG	5.512
scDesign3-based	Visium skin melanoma	g1830	nnSVG	6.289
scDesign3-based	Visium skin melanoma	g1831	nnSVG	5.507
scDesign3-based	Visium skin melanoma	g1832	nnSVG	5.496
scDesign3-based	Visium skin melanoma	g1833	nnSVG	5.489
scDesign3-based	Visium skin melanoma	g1834	nnSVG	5.297
scDesign3-based	Visium skin melanoma	g1835	nnSVG	5.881
scDesign3-based	Visium skin melanoma	g1836	nnSVG	5.435
scDesign3-based	Visium skin melanoma	g1837	nnSVG	7.041
scDesign3-based	Visium skin melanoma	g1838	nnSVG	4.66
scDesign3-based	Visium skin melanoma	g1839	nnSVG	6.021
scDesign3-based	Visium skin melanoma	g1840	nnSVG	3.243
scDesign3-based	Visium skin melanoma	g1841	nnSVG	4.867
scDesign3-based	Visium skin melanoma	g1842	nnSVG	6.066
scDesign3-based	Visium skin melanoma	g1843	nnSVG	5.887
scDesign3-based	Visium skin melanoma	g1844	nnSVG	5.716
scDesign3-based	Visium skin melanoma	g1845	nnSVG	6.493
scDesign3-based	Visium skin melanoma	g1846	nnSVG	5.877
scDesign3-based	Visium skin melanoma	g1847	nnSVG	5.691
scDesign3-based	Visium skin melanoma	g1848	nnSVG	4.662
scDesign3-based	Visium skin melanoma	g1849	nnSVG	6.054
scDesign3-based	Visium skin melanoma	g1850	nnSVG	5.447
scDesign3-based	Visium skin melanoma	g1851	nnSVG	3.848
scDesign3-based	Visium skin melanoma	g1852	nnSVG	5.801
scDesign3-based	Visium skin melanoma	g1853	nnSVG	4.629
scDesign3-based	Visium skin melanoma	g1854	nnSVG	3.45
scDesign3-based	Visium skin melanoma	g1855	nnSVG	7.368
scDesign3-based	Visium skin melanoma	g1856	nnSVG	4.344
scDesign3-based	Visium skin melanoma	g1857	nnSVG	4.528
scDesign3-based	Visium skin melanoma	g1858	nnSVG	4.605
scDesign3-based	Visium skin melanoma	g1859	nnSVG	5.745
scDesign3-based	Visium skin melanoma	g1860	nnSVG	4.998
scDesign3-based	Visium skin melanoma	g1861	nnSVG	3.391
scDesign3-based	Visium skin melanoma	g1862	nnSVG	5.737
scDesign3-based	Visium skin melanoma	g1863	nnSVG	3.177
scDesign3-based	Visium skin melanoma	g1864	nnSVG	5.811
scDesign3-based	Visium skin melanoma	g1865	nnSVG	5.022
scDesign3-based	Visium skin melanoma	g1866	nnSVG	5.898
scDesign3-based	Visium skin melanoma	g1867	nnSVG	5.26
scDesign3-based	Visium skin melanoma	g1868	nnSVG	4
scDesign3-based	Visium skin melanoma	g1869	nnSVG	2.858
scDesign3-based	Visium skin melanoma	g1870	nnSVG	4.48
scDesign3-based	Visium skin melanoma	g1871	nnSVG	4.494
scDesign3-based	Visium skin melanoma	g1872	nnSVG	6.062
scDesign3-based	Visium skin melanoma	g1873	nnSVG	4.964
scDesign3-based	Visium skin melanoma	g1874	nnSVG	5.168
scDesign3-based	Visium skin melanoma	g1875	nnSVG	4.476
scDesign3-based	Visium skin melanoma	g1876	nnSVG	5.09
scDesign3-based	Visium skin melanoma	g1877	nnSVG	4.976
scDesign3-based	Visium skin melanoma	g1878	nnSVG	5.792
scDesign3-based	Visium skin melanoma	g1879	nnSVG	5.123
scDesign3-based	Visium skin melanoma	g1880	nnSVG	4.698
scDesign3-based	Visium skin melanoma	g1881	nnSVG	4.709
scDesign3-based	Visium skin melanoma	g1882	nnSVG	3.608
scDesign3-based	Visium skin melanoma	g1883	nnSVG	5.5
scDesign3-based	Visium skin melanoma	g1884	nnSVG	5.944
scDesign3-based	Visium skin melanoma	g1885	nnSVG	3.857
scDesign3-based	Visium skin melanoma	g1886	nnSVG	4.462
scDesign3-based	Visium skin melanoma	g1887	nnSVG	5.744
scDesign3-based	Visium skin melanoma	g1888	nnSVG	5.114
scDesign3-based	Visium skin melanoma	g1889	nnSVG	5.081
scDesign3-based	Visium skin melanoma	g1890	nnSVG	2.865
scDesign3-based	Visium skin melanoma	g1891	nnSVG	5.517
scDesign3-based	Visium skin melanoma	g1892	nnSVG	5.288
scDesign3-based	Visium skin melanoma	g1893	nnSVG	4.454
scDesign3-based	Visium skin melanoma	g1894	nnSVG	4.557
scDesign3-based	Visium skin melanoma	g1895	nnSVG	4.452
scDesign3-based	Visium skin melanoma	g1896	nnSVG	4.265
scDesign3-based	Visium skin melanoma	g1897	nnSVG	4.736
scDesign3-based	Visium skin melanoma	g1898	nnSVG	6.086
scDesign3-based	Visium skin melanoma	g1899	nnSVG	4.726
scDesign3-based	Visium skin melanoma	g1900	nnSVG	4.506
scDesign3-based	Visium skin melanoma	g1901	nnSVG	5.07
scDesign3-based	Visium skin melanoma	g1902	nnSVG	6.12
scDesign3-based	Visium skin melanoma	g1903	nnSVG	4.178
scDesign3-based	Visium skin melanoma	g1904	nnSVG	2.828
scDesign3-based	Visium skin melanoma	g1905	nnSVG	6.753
scDesign3-based	Visium skin melanoma	g1906	nnSVG	4.01
scDesign3-based	Visium skin melanoma	g1907	nnSVG	5.814
scDesign3-based	Visium skin melanoma	g1908	nnSVG	5.465
scDesign3-based	Visium skin melanoma	g1909	nnSVG	5.128
scDesign3-based	Visium skin melanoma	g1910	nnSVG	4.721
scDesign3-based	Visium skin melanoma	g1911	nnSVG	4.315
scDesign3-based	Visium skin melanoma	g1912	nnSVG	4.92
scDesign3-based	Visium skin melanoma	g1913	nnSVG	4.081
scDesign3-based	Visium skin melanoma	g1914	nnSVG	4.866
scDesign3-based	Visium skin melanoma	g1915	nnSVG	5.586
scDesign3-based	Visium skin melanoma	g1916	nnSVG	4.76
scDesign3-based	Visium skin melanoma	g1917	nnSVG	3.808
scDesign3-based	Visium skin melanoma	g1918	nnSVG	5.624
scDesign3-based	Visium skin melanoma	g1919	nnSVG	3.435
scDesign3-based	Visium skin melanoma	g1920	nnSVG	5.171
scDesign3-based	Visium skin melanoma	g1921	nnSVG	5.09
scDesign3-based	Visium skin melanoma	g1922	nnSVG	5.944
scDesign3-based	Visium skin melanoma	g1923	nnSVG	4.887
scDesign3-based	Visium skin melanoma	g1924	nnSVG	4.862
scDesign3-based	Visium skin melanoma	g1925	nnSVG	5.074
scDesign3-based	Visium skin melanoma	g1926	nnSVG	4.838
scDesign3-based	Visium skin melanoma	g1927	nnSVG	4.511
scDesign3-based	Visium skin melanoma	g1928	nnSVG	5.241
scDesign3-based	Visium skin melanoma	g1929	nnSVG	5.154
scDesign3-based	Visium skin melanoma	g1930	nnSVG	4.865
scDesign3-based	Visium skin melanoma	g1931	nnSVG	4.856
scDesign3-based	Visium skin melanoma	g1932	nnSVG	4.511
scDesign3-based	Visium skin melanoma	g1933	nnSVG	5.517
scDesign3-based	Visium skin melanoma	g1934	nnSVG	4.667
scDesign3-based	Visium skin melanoma	g1935	nnSVG	4.679
scDesign3-based	Visium skin melanoma	g1936	nnSVG	3.652
scDesign3-based	Visium skin melanoma	g1937	nnSVG	5.508
scDesign3-based	Visium skin melanoma	g1938	nnSVG	4.853
scDesign3-based	Visium skin melanoma	g1939	nnSVG	4.878
scDesign3-based	Visium skin melanoma	g1940	nnSVG	4.925
scDesign3-based	Visium skin melanoma	g1941	nnSVG	6.301
scDesign3-based	Visium skin melanoma	g1942	nnSVG	4.966
scDesign3-based	Visium skin melanoma	g1943	nnSVG	3.813
scDesign3-based	Visium skin melanoma	g1944	nnSVG	5.524
scDesign3-based	Visium skin melanoma	g1945	nnSVG	4.538
scDesign3-based	Visium skin melanoma	g1946	nnSVG	4.559
scDesign3-based	Visium skin melanoma	g1947	nnSVG	2.836
scDesign3-based	Visium skin melanoma	g1948	nnSVG	2.833
scDesign3-based	Visium skin melanoma	g1949	nnSVG	2.839
scDesign3-based	Visium skin melanoma	g1950	nnSVG	2.719
scDesign3-based	Visium skin melanoma	g1951	nnSVG	3.579
scDesign3-based	Visium skin melanoma	g1952	nnSVG	3.108
scDesign3-based	Visium skin melanoma	g1953	nnSVG	2.947
scDesign3-based	Visium skin melanoma	g1954	nnSVG	2.899
scDesign3-based	Visium skin melanoma	g1955	nnSVG	4.098
scDesign3-based	Visium skin melanoma	g1956	nnSVG	2.18
scDesign3-based	Visium skin melanoma	g1957	nnSVG	2.821
scDesign3-based	Visium skin melanoma	g1958	nnSVG	2.808
scDesign3-based	Visium skin melanoma	g1959	nnSVG	3.438
scDesign3-based	Visium skin melanoma	g1960	nnSVG	2.918
scDesign3-based	Visium skin melanoma	g1961	nnSVG	2.884
scDesign3-based	Visium skin melanoma	g1962	nnSVG	2.756
scDesign3-based	Visium skin melanoma	g1963	nnSVG	2.55
scDesign3-based	Visium skin melanoma	g1964	nnSVG	2.808
scDesign3-based	Visium skin melanoma	g1965	nnSVG	2.69
scDesign3-based	Visium skin melanoma	g1966	nnSVG	2.666
scDesign3-based	Visium skin melanoma	g1967	nnSVG	2.666
scDesign3-based	Visium skin melanoma	g1968	nnSVG	2.563
scDesign3-based	Visium skin melanoma	g1969	nnSVG	3.363
scDesign3-based	Visium skin melanoma	g1970	nnSVG	2.168
scDesign3-based	Visium skin melanoma	g1971	nnSVG	3.148
scDesign3-based	Visium skin melanoma	g1972	nnSVG	3.807
scDesign3-based	Visium skin melanoma	g1973	nnSVG	2.402
scDesign3-based	Visium skin melanoma	g1974	nnSVG	2.668
scDesign3-based	Visium skin melanoma	g1975	nnSVG	2.425
scDesign3-based	Visium skin melanoma	g1976	nnSVG	2.429
scDesign3-based	Visium skin melanoma	g1977	nnSVG	2.67
scDesign3-based	Visium skin melanoma	g1978	nnSVG	3.574
scDesign3-based	Visium skin melanoma	g1979	nnSVG	2.187
scDesign3-based	Visium skin melanoma	g1980	nnSVG	3.314
scDesign3-based	Visium skin melanoma	g1981	nnSVG	2.776
scDesign3-based	Visium skin melanoma	g1982	nnSVG	2.872
scDesign3-based	Visium skin melanoma	g1983	nnSVG	2.666
scDesign3-based	Visium skin melanoma	g1984	nnSVG	2.521
scDesign3-based	Visium skin melanoma	g1985	nnSVG	3.477
scDesign3-based	Visium skin melanoma	g1986	nnSVG	2.989
scDesign3-based	Visium skin melanoma	g1987	nnSVG	3.109
scDesign3-based	Visium skin melanoma	g1988	nnSVG	2.861
scDesign3-based	Visium skin melanoma	g1989	nnSVG	2.766
scDesign3-based	Visium skin melanoma	g1990	nnSVG	3.91
scDesign3-based	Visium skin melanoma	g1991	nnSVG	3.221
scDesign3-based	Visium skin melanoma	g1992	nnSVG	2.18
scDesign3-based	Visium skin melanoma	g1993	nnSVG	2.883
scDesign3-based	Visium skin melanoma	g1994	nnSVG	3.417
scDesign3-based	Visium skin melanoma	g1995	nnSVG	2.059
scDesign3-based	Visium skin melanoma	g1996	nnSVG	3.389
scDesign3-based	Visium skin melanoma	g1997	nnSVG	2.764
scDesign3-based	Visium skin melanoma	g1998	nnSVG	3.209
scDesign3-based	Visium skin melanoma	g1999	nnSVG	2.757
scDesign3-based	Visium skin melanoma	g2000	nnSVG	2.754
scDesign3-based	Visium prostate	g1	spNNGP	268.997
scDesign3-based	Visium prostate	g2	spNNGP	357.5
scDesign3-based	Visium prostate	g3	spNNGP	348.153
scDesign3-based	Visium prostate	g4	spNNGP	355.665
scDesign3-based	Visium prostate	g5	spNNGP	355.098
scDesign3-based	Visium prostate	g6	spNNGP	363.15
scDesign3-based	Visium prostate	g7	spNNGP	280.561
scDesign3-based	Visium prostate	g8	spNNGP	466.465
scDesign3-based	Visium prostate	g9	spNNGP	347.021
scDesign3-based	Visium prostate	g10	spNNGP	379.637
scDesign3-based	Visium prostate	g11	spNNGP	345.487
scDesign3-based	Visium prostate	g12	spNNGP	345.21
scDesign3-based	Visium prostate	g13	spNNGP	336.22
scDesign3-based	Visium prostate	g14	spNNGP	373.662
scDesign3-based	Visium prostate	g15	spNNGP	189.246
scDesign3-based	Visium prostate	g16	spNNGP	342.603
scDesign3-based	Visium prostate	g17	spNNGP	327.976
scDesign3-based	Visium prostate	g18	spNNGP	375.174
scDesign3-based	Visium prostate	g19	spNNGP	291.226
scDesign3-based	Visium prostate	g20	spNNGP	369.523
scDesign3-based	Visium prostate	g21	spNNGP	387.48
scDesign3-based	Visium prostate	g22	spNNGP	283.289
scDesign3-based	Visium prostate	g23	spNNGP	372.694
scDesign3-based	Visium prostate	g24	spNNGP	354.459
scDesign3-based	Visium prostate	g25	spNNGP	314.829
scDesign3-based	Visium prostate	g26	spNNGP	366.892
scDesign3-based	Visium prostate	g27	spNNGP	358.083
scDesign3-based	Visium prostate	g28	spNNGP	251.105
scDesign3-based	Visium prostate	g29	spNNGP	344.094
scDesign3-based	Visium prostate	g30	spNNGP	308.89
scDesign3-based	Visium prostate	g31	spNNGP	346.449
scDesign3-based	Visium prostate	g32	spNNGP	220.129
scDesign3-based	Visium prostate	g33	spNNGP	360.385
scDesign3-based	Visium prostate	g34	spNNGP	287.098
scDesign3-based	Visium prostate	g35	spNNGP	281.124
scDesign3-based	Visium prostate	g36	spNNGP	285.94
scDesign3-based	Visium prostate	g37	spNNGP	269.429
scDesign3-based	Visium prostate	g38	spNNGP	297.945
scDesign3-based	Visium prostate	g39	spNNGP	284.382
scDesign3-based	Visium prostate	g40	spNNGP	326.034
scDesign3-based	Visium prostate	g41	spNNGP	301.435
scDesign3-based	Visium prostate	g42	spNNGP	272.386
scDesign3-based	Visium prostate	g43	spNNGP	352.068
scDesign3-based	Visium prostate	g44	spNNGP	359.437
scDesign3-based	Visium prostate	g45	spNNGP	359.634
scDesign3-based	Visium prostate	g46	spNNGP	223.69
scDesign3-based	Visium prostate	g47	spNNGP	371.867
scDesign3-based	Visium prostate	g48	spNNGP	313.073
scDesign3-based	Visium prostate	g49	spNNGP	356.439
scDesign3-based	Visium prostate	g50	spNNGP	259.283
scDesign3-based	Visium prostate	g51	spNNGP	365.119
scDesign3-based	Visium prostate	g52	spNNGP	359.715
scDesign3-based	Visium prostate	g53	spNNGP	334.396
scDesign3-based	Visium prostate	g54	spNNGP	399.514
scDesign3-based	Visium prostate	g55	spNNGP	328.259
scDesign3-based	Visium prostate	g56	spNNGP	371.17
scDesign3-based	Visium prostate	g57	spNNGP	358.01
scDesign3-based	Visium prostate	g58	spNNGP	362.375
scDesign3-based	Visium prostate	g59	spNNGP	325.538
scDesign3-based	Visium prostate	g60	spNNGP	187.437
scDesign3-based	Visium prostate	g61	spNNGP	313.098
scDesign3-based	Visium prostate	g62	spNNGP	328.99
scDesign3-based	Visium prostate	g63	spNNGP	326.724
scDesign3-based	Visium prostate	g64	spNNGP	337.485
scDesign3-based	Visium prostate	g65	spNNGP	278.55
scDesign3-based	Visium prostate	g66	spNNGP	266.022
scDesign3-based	Visium prostate	g67	spNNGP	289.764
scDesign3-based	Visium prostate	g68	spNNGP	347.248
scDesign3-based	Visium prostate	g69	spNNGP	342.866
scDesign3-based	Visium prostate	g70	spNNGP	345.846
scDesign3-based	Visium prostate	g71	spNNGP	386.571
scDesign3-based	Visium prostate	g72	spNNGP	343.942
scDesign3-based	Visium prostate	g73	spNNGP	282.716
scDesign3-based	Visium prostate	g74	spNNGP	289.505
scDesign3-based	Visium prostate	g75	spNNGP	353.635
scDesign3-based	Visium prostate	g76	spNNGP	393.641
scDesign3-based	Visium prostate	g77	spNNGP	368.686
scDesign3-based	Visium prostate	g78	spNNGP	332.78
scDesign3-based	Visium prostate	g79	spNNGP	281.113
scDesign3-based	Visium prostate	g80	spNNGP	358.472
scDesign3-based	Visium prostate	g81	spNNGP	194.14
scDesign3-based	Visium prostate	g82	spNNGP	336.286
scDesign3-based	Visium prostate	g83	spNNGP	353.755
scDesign3-based	Visium prostate	g84	spNNGP	395.16
scDesign3-based	Visium prostate	g85	spNNGP	199.513
scDesign3-based	Visium prostate	g86	spNNGP	234.795
scDesign3-based	Visium prostate	g87	spNNGP	305.232
scDesign3-based	Visium prostate	g88	spNNGP	327.232
scDesign3-based	Visium prostate	g89	spNNGP	326.565
scDesign3-based	Visium prostate	g90	spNNGP	291.692
scDesign3-based	Visium prostate	g91	spNNGP	331.711
scDesign3-based	Visium prostate	g92	spNNGP	315.056
scDesign3-based	Visium prostate	g93	spNNGP	376.106
scDesign3-based	Visium prostate	g94	spNNGP	332.651
scDesign3-based	Visium prostate	g95	spNNGP	376.118
scDesign3-based	Visium prostate	g96	spNNGP	266.846
scDesign3-based	Visium prostate	g97	spNNGP	204.881
scDesign3-based	Visium prostate	g98	spNNGP	314.93
scDesign3-based	Visium prostate	g99	spNNGP	313.315
scDesign3-based	Visium prostate	g100	spNNGP	242.059
scDesign3-based	Visium prostate	g101	spNNGP	315.502
scDesign3-based	Visium prostate	g102	spNNGP	358.679
scDesign3-based	Visium prostate	g103	spNNGP	455.896
scDesign3-based	Visium prostate	g104	spNNGP	304.428
scDesign3-based	Visium prostate	g105	spNNGP	356.279
scDesign3-based	Visium prostate	g106	spNNGP	377.153
scDesign3-based	Visium prostate	g107	spNNGP	260.235
scDesign3-based	Visium prostate	g108	spNNGP	331.901
scDesign3-based	Visium prostate	g109	spNNGP	382.839
scDesign3-based	Visium prostate	g110	spNNGP	216.597
scDesign3-based	Visium prostate	g111	spNNGP	359.905
scDesign3-based	Visium prostate	g112	spNNGP	381.774
scDesign3-based	Visium prostate	g113	spNNGP	329.033
scDesign3-based	Visium prostate	g114	spNNGP	359.941
scDesign3-based	Visium prostate	g115	spNNGP	261.131
scDesign3-based	Visium prostate	g116	spNNGP	339.461
scDesign3-based	Visium prostate	g117	spNNGP	341.935
scDesign3-based	Visium prostate	g118	spNNGP	362.822
scDesign3-based	Visium prostate	g119	spNNGP	348.611
scDesign3-based	Visium prostate	g120	spNNGP	349.438
scDesign3-based	Visium prostate	g121	spNNGP	334.087
scDesign3-based	Visium prostate	g122	spNNGP	366.132
scDesign3-based	Visium prostate	g123	spNNGP	232.511
scDesign3-based	Visium prostate	g124	spNNGP	278.501
scDesign3-based	Visium prostate	g125	spNNGP	287.627
scDesign3-based	Visium prostate	g126	spNNGP	261.628
scDesign3-based	Visium prostate	g127	spNNGP	351.918
scDesign3-based	Visium prostate	g128	spNNGP	336.547
scDesign3-based	Visium prostate	g129	spNNGP	286.287
scDesign3-based	Visium prostate	g130	spNNGP	261.841
scDesign3-based	Visium prostate	g131	spNNGP	337.919
scDesign3-based	Visium prostate	g132	spNNGP	176.011
scDesign3-based	Visium prostate	g133	spNNGP	326.33
scDesign3-based	Visium prostate	g134	spNNGP	222.783
scDesign3-based	Visium prostate	g135	spNNGP	329.326
scDesign3-based	Visium prostate	g136	spNNGP	359.507
scDesign3-based	Visium prostate	g137	spNNGP	349.876
scDesign3-based	Visium prostate	g138	spNNGP	341.235
scDesign3-based	Visium prostate	g139	spNNGP	338.216
scDesign3-based	Visium prostate	g140	spNNGP	220.923
scDesign3-based	Visium prostate	g141	spNNGP	319.891
scDesign3-based	Visium prostate	g142	spNNGP	345.839
scDesign3-based	Visium prostate	g143	spNNGP	183.856
scDesign3-based	Visium prostate	g144	spNNGP	352.874
scDesign3-based	Visium prostate	g145	spNNGP	361.616
scDesign3-based	Visium prostate	g146	spNNGP	323.598
scDesign3-based	Visium prostate	g147	spNNGP	249.423
scDesign3-based	Visium prostate	g148	spNNGP	329.143
scDesign3-based	Visium prostate	g149	spNNGP	352.31
scDesign3-based	Visium prostate	g150	spNNGP	355.05
scDesign3-based	Visium prostate	g151	spNNGP	343.127
scDesign3-based	Visium prostate	g152	spNNGP	350.762
scDesign3-based	Visium prostate	g153	spNNGP	376.371
scDesign3-based	Visium prostate	g154	spNNGP	232.804
scDesign3-based	Visium prostate	g155	spNNGP	340.438
scDesign3-based	Visium prostate	g156	spNNGP	331.845
scDesign3-based	Visium prostate	g157	spNNGP	270.515
scDesign3-based	Visium prostate	g158	spNNGP	339.887
scDesign3-based	Visium prostate	g159	spNNGP	322.488
scDesign3-based	Visium prostate	g160	spNNGP	434.201
scDesign3-based	Visium prostate	g161	spNNGP	374.59
scDesign3-based	Visium prostate	g162	spNNGP	315.224
scDesign3-based	Visium prostate	g163	spNNGP	319.958
scDesign3-based	Visium prostate	g164	spNNGP	343.233
scDesign3-based	Visium prostate	g165	spNNGP	355.841
scDesign3-based	Visium prostate	g166	spNNGP	383.597
scDesign3-based	Visium prostate	g167	spNNGP	351.911
scDesign3-based	Visium prostate	g168	spNNGP	252.587
scDesign3-based	Visium prostate	g169	spNNGP	361.256
scDesign3-based	Visium prostate	g170	spNNGP	447.672
scDesign3-based	Visium prostate	g171	spNNGP	276.228
scDesign3-based	Visium prostate	g172	spNNGP	272.162
scDesign3-based	Visium prostate	g173	spNNGP	331.721
scDesign3-based	Visium prostate	g174	spNNGP	351.916
scDesign3-based	Visium prostate	g175	spNNGP	328.28
scDesign3-based	Visium prostate	g176	spNNGP	358.15
scDesign3-based	Visium prostate	g177	spNNGP	281.518
scDesign3-based	Visium prostate	g178	spNNGP	254.127
scDesign3-based	Visium prostate	g179	spNNGP	175.803
scDesign3-based	Visium prostate	g180	spNNGP	331.583
scDesign3-based	Visium prostate	g181	spNNGP	388.518
scDesign3-based	Visium prostate	g182	spNNGP	356.278
scDesign3-based	Visium prostate	g183	spNNGP	313.981
scDesign3-based	Visium prostate	g184	spNNGP	212.417
scDesign3-based	Visium prostate	g185	spNNGP	358.868
scDesign3-based	Visium prostate	g186	spNNGP	340.828
scDesign3-based	Visium prostate	g187	spNNGP	274.173
scDesign3-based	Visium prostate	g188	spNNGP	321.809
scDesign3-based	Visium prostate	g189	spNNGP	251.626
scDesign3-based	Visium prostate	g190	spNNGP	349.075
scDesign3-based	Visium prostate	g191	spNNGP	361.829
scDesign3-based	Visium prostate	g192	spNNGP	270.194
scDesign3-based	Visium prostate	g193	spNNGP	339.793
scDesign3-based	Visium prostate	g194	spNNGP	347.607
scDesign3-based	Visium prostate	g195	spNNGP	219.635
scDesign3-based	Visium prostate	g196	spNNGP	304.438
scDesign3-based	Visium prostate	g197	spNNGP	308.51
scDesign3-based	Visium prostate	g198	spNNGP	308.158
scDesign3-based	Visium prostate	g199	spNNGP	344.776
scDesign3-based	Visium prostate	g200	spNNGP	275.56
scDesign3-based	Visium prostate	g201	spNNGP	267.438
scDesign3-based	Visium prostate	g202	spNNGP	329.639
scDesign3-based	Visium prostate	g203	spNNGP	221.059
scDesign3-based	Visium prostate	g204	spNNGP	326.37
scDesign3-based	Visium prostate	g205	spNNGP	348.079
scDesign3-based	Visium prostate	g206	spNNGP	222.548
scDesign3-based	Visium prostate	g207	spNNGP	321.446
scDesign3-based	Visium prostate	g208	spNNGP	325.432
scDesign3-based	Visium prostate	g209	spNNGP	360.43
scDesign3-based	Visium prostate	g210	spNNGP	354.94
scDesign3-based	Visium prostate	g211	spNNGP	269.72
scDesign3-based	Visium prostate	g212	spNNGP	305.95
scDesign3-based	Visium prostate	g213	spNNGP	377.232
scDesign3-based	Visium prostate	g214	spNNGP	366.608
scDesign3-based	Visium prostate	g215	spNNGP	286.134
scDesign3-based	Visium prostate	g216	spNNGP	355.683
scDesign3-based	Visium prostate	g217	spNNGP	407.978
scDesign3-based	Visium prostate	g218	spNNGP	340.35
scDesign3-based	Visium prostate	g219	spNNGP	205.792
scDesign3-based	Visium prostate	g220	spNNGP	287.213
scDesign3-based	Visium prostate	g221	spNNGP	363.077
scDesign3-based	Visium prostate	g222	spNNGP	345.72
scDesign3-based	Visium prostate	g223	spNNGP	386.032
scDesign3-based	Visium prostate	g224	spNNGP	338.57
scDesign3-based	Visium prostate	g225	spNNGP	270.309
scDesign3-based	Visium prostate	g226	spNNGP	170.891
scDesign3-based	Visium prostate	g227	spNNGP	177.656
scDesign3-based	Visium prostate	g228	spNNGP	269.009
scDesign3-based	Visium prostate	g229	spNNGP	348.635
scDesign3-based	Visium prostate	g230	spNNGP	281.053
scDesign3-based	Visium prostate	g231	spNNGP	348.22
scDesign3-based	Visium prostate	g232	spNNGP	256.166
scDesign3-based	Visium prostate	g233	spNNGP	352.603
scDesign3-based	Visium prostate	g234	spNNGP	350.898
scDesign3-based	Visium prostate	g235	spNNGP	322.966
scDesign3-based	Visium prostate	g236	spNNGP	334.393
scDesign3-based	Visium prostate	g237	spNNGP	343.625
scDesign3-based	Visium prostate	g238	spNNGP	348.598
scDesign3-based	Visium prostate	g239	spNNGP	331.175
scDesign3-based	Visium prostate	g240	spNNGP	359.046
scDesign3-based	Visium prostate	g241	spNNGP	297.403
scDesign3-based	Visium prostate	g242	spNNGP	269.762
scDesign3-based	Visium prostate	g243	spNNGP	225.697
scDesign3-based	Visium prostate	g244	spNNGP	349.36
scDesign3-based	Visium prostate	g245	spNNGP	379.891
scDesign3-based	Visium prostate	g246	spNNGP	317.573
scDesign3-based	Visium prostate	g247	spNNGP	336.441
scDesign3-based	Visium prostate	g248	spNNGP	270.694
scDesign3-based	Visium prostate	g249	spNNGP	353.888
scDesign3-based	Visium prostate	g250	spNNGP	260.112
scDesign3-based	Visium prostate	g251	spNNGP	360.905
scDesign3-based	Visium prostate	g252	spNNGP	252.693
scDesign3-based	Visium prostate	g253	spNNGP	367.392
scDesign3-based	Visium prostate	g254	spNNGP	356.673
scDesign3-based	Visium prostate	g255	spNNGP	259.119
scDesign3-based	Visium prostate	g256	spNNGP	360.697
scDesign3-based	Visium prostate	g257	spNNGP	212.242
scDesign3-based	Visium prostate	g258	spNNGP	374.354
scDesign3-based	Visium prostate	g259	spNNGP	313.563
scDesign3-based	Visium prostate	g260	spNNGP	317.727
scDesign3-based	Visium prostate	g261	spNNGP	335.215
scDesign3-based	Visium prostate	g262	spNNGP	367.439
scDesign3-based	Visium prostate	g263	spNNGP	356.856
scDesign3-based	Visium prostate	g264	spNNGP	346.552
scDesign3-based	Visium prostate	g265	spNNGP	321.535
scDesign3-based	Visium prostate	g266	spNNGP	313.335
scDesign3-based	Visium prostate	g267	spNNGP	275.154
scDesign3-based	Visium prostate	g268	spNNGP	264.62
scDesign3-based	Visium prostate	g269	spNNGP	345.126
scDesign3-based	Visium prostate	g270	spNNGP	339.042
scDesign3-based	Visium prostate	g271	spNNGP	234.285
scDesign3-based	Visium prostate	g272	spNNGP	267.342
scDesign3-based	Visium prostate	g273	spNNGP	205.426
scDesign3-based	Visium prostate	g274	spNNGP	264.716
scDesign3-based	Visium prostate	g275	spNNGP	231.066
scDesign3-based	Visium prostate	g276	spNNGP	369.836
scDesign3-based	Visium prostate	g277	spNNGP	160.182
scDesign3-based	Visium prostate	g278	spNNGP	311.737
scDesign3-based	Visium prostate	g279	spNNGP	343.402
scDesign3-based	Visium prostate	g280	spNNGP	350.285
scDesign3-based	Visium prostate	g281	spNNGP	356.124
scDesign3-based	Visium prostate	g282	spNNGP	378.596
scDesign3-based	Visium prostate	g283	spNNGP	354.844
scDesign3-based	Visium prostate	g284	spNNGP	323.683
scDesign3-based	Visium prostate	g285	spNNGP	363.28
scDesign3-based	Visium prostate	g286	spNNGP	340.212
scDesign3-based	Visium prostate	g287	spNNGP	269.259
scDesign3-based	Visium prostate	g288	spNNGP	323.208
scDesign3-based	Visium prostate	g289	spNNGP	340.527
scDesign3-based	Visium prostate	g290	spNNGP	349.9
scDesign3-based	Visium prostate	g291	spNNGP	311.073
scDesign3-based	Visium prostate	g292	spNNGP	376.927
scDesign3-based	Visium prostate	g293	spNNGP	359.228
scDesign3-based	Visium prostate	g294	spNNGP	349.787
scDesign3-based	Visium prostate	g295	spNNGP	370.924
scDesign3-based	Visium prostate	g296	spNNGP	317.777
scDesign3-based	Visium prostate	g297	spNNGP	382.356
scDesign3-based	Visium prostate	g298	spNNGP	365.39
scDesign3-based	Visium prostate	g299	spNNGP	271.53
scDesign3-based	Visium prostate	g300	spNNGP	259.863
scDesign3-based	Visium prostate	g301	spNNGP	201.087
scDesign3-based	Visium prostate	g302	spNNGP	288.752
scDesign3-based	Visium prostate	g303	spNNGP	322.13
scDesign3-based	Visium prostate	g304	spNNGP	276.754
scDesign3-based	Visium prostate	g305	spNNGP	362.763
scDesign3-based	Visium prostate	g306	spNNGP	333.293
scDesign3-based	Visium prostate	g307	spNNGP	372.864
scDesign3-based	Visium prostate	g308	spNNGP	362.072
scDesign3-based	Visium prostate	g309	spNNGP	346.238
scDesign3-based	Visium prostate	g310	spNNGP	353.124
scDesign3-based	Visium prostate	g311	spNNGP	379.315
scDesign3-based	Visium prostate	g312	spNNGP	348.625
scDesign3-based	Visium prostate	g313	spNNGP	342.085
scDesign3-based	Visium prostate	g314	spNNGP	356.379
scDesign3-based	Visium prostate	g315	spNNGP	309.706
scDesign3-based	Visium prostate	g316	spNNGP	321.782
scDesign3-based	Visium prostate	g317	spNNGP	354.861
scDesign3-based	Visium prostate	g318	spNNGP	334.297
scDesign3-based	Visium prostate	g319	spNNGP	358.044
scDesign3-based	Visium prostate	g320	spNNGP	334.011
scDesign3-based	Visium prostate	g321	spNNGP	371.57
scDesign3-based	Visium prostate	g322	spNNGP	339.827
scDesign3-based	Visium prostate	g323	spNNGP	395.352
scDesign3-based	Visium prostate	g324	spNNGP	359.018
scDesign3-based	Visium prostate	g325	spNNGP	333.558
scDesign3-based	Visium prostate	g326	spNNGP	322.897
scDesign3-based	Visium prostate	g327	spNNGP	347.707
scDesign3-based	Visium prostate	g328	spNNGP	330.886
scDesign3-based	Visium prostate	g329	spNNGP	334.45
scDesign3-based	Visium prostate	g330	spNNGP	236.675
scDesign3-based	Visium prostate	g331	spNNGP	347.2
scDesign3-based	Visium prostate	g332	spNNGP	340.913
scDesign3-based	Visium prostate	g333	spNNGP	267.259
scDesign3-based	Visium prostate	g334	spNNGP	375.718
scDesign3-based	Visium prostate	g335	spNNGP	199.004
scDesign3-based	Visium prostate	g336	spNNGP	256.78
scDesign3-based	Visium prostate	g337	spNNGP	311.38
scDesign3-based	Visium prostate	g338	spNNGP	374.079
scDesign3-based	Visium prostate	g339	spNNGP	252.859
scDesign3-based	Visium prostate	g340	spNNGP	336.941
scDesign3-based	Visium prostate	g341	spNNGP	259.469
scDesign3-based	Visium prostate	g342	spNNGP	229.938
scDesign3-based	Visium prostate	g343	spNNGP	322.335
scDesign3-based	Visium prostate	g344	spNNGP	359.585
scDesign3-based	Visium prostate	g345	spNNGP	270.195
scDesign3-based	Visium prostate	g346	spNNGP	282.117
scDesign3-based	Visium prostate	g347	spNNGP	359.328
scDesign3-based	Visium prostate	g348	spNNGP	366.763
scDesign3-based	Visium prostate	g349	spNNGP	383.33
scDesign3-based	Visium prostate	g350	spNNGP	336.595
scDesign3-based	Visium prostate	g351	spNNGP	355.107
scDesign3-based	Visium prostate	g352	spNNGP	344.575
scDesign3-based	Visium prostate	g353	spNNGP	341.516
scDesign3-based	Visium prostate	g354	spNNGP	337.109
scDesign3-based	Visium prostate	g355	spNNGP	317.643
scDesign3-based	Visium prostate	g356	spNNGP	194.473
scDesign3-based	Visium prostate	g357	spNNGP	357.297
scDesign3-based	Visium prostate	g358	spNNGP	273.92
scDesign3-based	Visium prostate	g359	spNNGP	203.613
scDesign3-based	Visium prostate	g360	spNNGP	314.112
scDesign3-based	Visium prostate	g361	spNNGP	332.436
scDesign3-based	Visium prostate	g362	spNNGP	273.323
scDesign3-based	Visium prostate	g363	spNNGP	340.141
scDesign3-based	Visium prostate	g364	spNNGP	212.33
scDesign3-based	Visium prostate	g365	spNNGP	337.942
scDesign3-based	Visium prostate	g366	spNNGP	352.621
scDesign3-based	Visium prostate	g367	spNNGP	488.841
scDesign3-based	Visium prostate	g368	spNNGP	358.551
scDesign3-based	Visium prostate	g369	spNNGP	278.7
scDesign3-based	Visium prostate	g370	spNNGP	331.654
scDesign3-based	Visium prostate	g371	spNNGP	362.213
scDesign3-based	Visium prostate	g372	spNNGP	377.333
scDesign3-based	Visium prostate	g373	spNNGP	340.644
scDesign3-based	Visium prostate	g374	spNNGP	348.498
scDesign3-based	Visium prostate	g375	spNNGP	320.875
scDesign3-based	Visium prostate	g376	spNNGP	367.447
scDesign3-based	Visium prostate	g377	spNNGP	247.709
scDesign3-based	Visium prostate	g378	spNNGP	247.721
scDesign3-based	Visium prostate	g379	spNNGP	360.64
scDesign3-based	Visium prostate	g380	spNNGP	373.632
scDesign3-based	Visium prostate	g381	spNNGP	333.27
scDesign3-based	Visium prostate	g382	spNNGP	367.628
scDesign3-based	Visium prostate	g383	spNNGP	350.703
scDesign3-based	Visium prostate	g384	spNNGP	310.125
scDesign3-based	Visium prostate	g385	spNNGP	268.843
scDesign3-based	Visium prostate	g386	spNNGP	341.388
scDesign3-based	Visium prostate	g387	spNNGP	319.304
scDesign3-based	Visium prostate	g388	spNNGP	381.332
scDesign3-based	Visium prostate	g389	spNNGP	333.957
scDesign3-based	Visium prostate	g390	spNNGP	343.891
scDesign3-based	Visium prostate	g391	spNNGP	372.966
scDesign3-based	Visium prostate	g392	spNNGP	312.702
scDesign3-based	Visium prostate	g393	spNNGP	170.049
scDesign3-based	Visium prostate	g394	spNNGP	268.138
scDesign3-based	Visium prostate	g395	spNNGP	338.691
scDesign3-based	Visium prostate	g396	spNNGP	351.227
scDesign3-based	Visium prostate	g397	spNNGP	392.361
scDesign3-based	Visium prostate	g398	spNNGP	315.705
scDesign3-based	Visium prostate	g399	spNNGP	350.39
scDesign3-based	Visium prostate	g400	spNNGP	351.942
scDesign3-based	Visium prostate	g401	spNNGP	348.568
scDesign3-based	Visium prostate	g402	spNNGP	342.226
scDesign3-based	Visium prostate	g403	spNNGP	257.936
scDesign3-based	Visium prostate	g404	spNNGP	164.51
scDesign3-based	Visium prostate	g405	spNNGP	334.942
scDesign3-based	Visium prostate	g406	spNNGP	370.466
scDesign3-based	Visium prostate	g407	spNNGP	354.471
scDesign3-based	Visium prostate	g408	spNNGP	348.013
scDesign3-based	Visium prostate	g409	spNNGP	234.062
scDesign3-based	Visium prostate	g410	spNNGP	337.919
scDesign3-based	Visium prostate	g411	spNNGP	315.062
scDesign3-based	Visium prostate	g412	spNNGP	232.433
scDesign3-based	Visium prostate	g413	spNNGP	322.137
scDesign3-based	Visium prostate	g414	spNNGP	364.227
scDesign3-based	Visium prostate	g415	spNNGP	327.32
scDesign3-based	Visium prostate	g416	spNNGP	318.117
scDesign3-based	Visium prostate	g417	spNNGP	262.204
scDesign3-based	Visium prostate	g418	spNNGP	254.816
scDesign3-based	Visium prostate	g419	spNNGP	361.718
scDesign3-based	Visium prostate	g420	spNNGP	194.34
scDesign3-based	Visium prostate	g421	spNNGP	393.722
scDesign3-based	Visium prostate	g422	spNNGP	363.584
scDesign3-based	Visium prostate	g423	spNNGP	315.713
scDesign3-based	Visium prostate	g424	spNNGP	346.652
scDesign3-based	Visium prostate	g425	spNNGP	470.966
scDesign3-based	Visium prostate	g426	spNNGP	372.181
scDesign3-based	Visium prostate	g427	spNNGP	276.694
scDesign3-based	Visium prostate	g428	spNNGP	323.92
scDesign3-based	Visium prostate	g429	spNNGP	308.639
scDesign3-based	Visium prostate	g430	spNNGP	305.717
scDesign3-based	Visium prostate	g431	spNNGP	355.368
scDesign3-based	Visium prostate	g432	spNNGP	294.37
scDesign3-based	Visium prostate	g433	spNNGP	238.12
scDesign3-based	Visium prostate	g434	spNNGP	245.416
scDesign3-based	Visium prostate	g435	spNNGP	259.48
scDesign3-based	Visium prostate	g436	spNNGP	365.813
scDesign3-based	Visium prostate	g437	spNNGP	393.019
scDesign3-based	Visium prostate	g438	spNNGP	226.127
scDesign3-based	Visium prostate	g439	spNNGP	274.7
scDesign3-based	Visium prostate	g440	spNNGP	346.236
scDesign3-based	Visium prostate	g441	spNNGP	280.786
scDesign3-based	Visium prostate	g442	spNNGP	351.694
scDesign3-based	Visium prostate	g443	spNNGP	376.608
scDesign3-based	Visium prostate	g444	spNNGP	212.902
scDesign3-based	Visium prostate	g445	spNNGP	364.028
scDesign3-based	Visium prostate	g446	spNNGP	216.638
scDesign3-based	Visium prostate	g447	spNNGP	392.379
scDesign3-based	Visium prostate	g448	spNNGP	389.033
scDesign3-based	Visium prostate	g449	spNNGP	359.305
scDesign3-based	Visium prostate	g450	spNNGP	337.987
scDesign3-based	Visium prostate	g451	spNNGP	437.825
scDesign3-based	Visium prostate	g452	spNNGP	349.996
scDesign3-based	Visium prostate	g453	spNNGP	328.603
scDesign3-based	Visium prostate	g454	spNNGP	358.98
scDesign3-based	Visium prostate	g455	spNNGP	347.696
scDesign3-based	Visium prostate	g456	spNNGP	346.01
scDesign3-based	Visium prostate	g457	spNNGP	366.087
scDesign3-based	Visium prostate	g458	spNNGP	253.546
scDesign3-based	Visium prostate	g459	spNNGP	159.132
scDesign3-based	Visium prostate	g460	spNNGP	346.702
scDesign3-based	Visium prostate	g461	spNNGP	242.769
scDesign3-based	Visium prostate	g462	spNNGP	305.169
scDesign3-based	Visium prostate	g463	spNNGP	290.837
scDesign3-based	Visium prostate	g464	spNNGP	380.457
scDesign3-based	Visium prostate	g465	spNNGP	373.908
scDesign3-based	Visium prostate	g466	spNNGP	273.242
scDesign3-based	Visium prostate	g467	spNNGP	303.751
scDesign3-based	Visium prostate	g468	spNNGP	374.076
scDesign3-based	Visium prostate	g469	spNNGP	357.89
scDesign3-based	Visium prostate	g470	spNNGP	322.53
scDesign3-based	Visium prostate	g471	spNNGP	343.146
scDesign3-based	Visium prostate	g472	spNNGP	358.897
scDesign3-based	Visium prostate	g473	spNNGP	369.674
scDesign3-based	Visium prostate	g474	spNNGP	366.562
scDesign3-based	Visium prostate	g475	spNNGP	374.596
scDesign3-based	Visium prostate	g476	spNNGP	314.656
scDesign3-based	Visium prostate	g477	spNNGP	309.074
scDesign3-based	Visium prostate	g478	spNNGP	205.646
scDesign3-based	Visium prostate	g479	spNNGP	343.288
scDesign3-based	Visium prostate	g480	spNNGP	357.066
scDesign3-based	Visium prostate	g481	spNNGP	319.31
scDesign3-based	Visium prostate	g482	spNNGP	370.623
scDesign3-based	Visium prostate	g483	spNNGP	331.692
scDesign3-based	Visium prostate	g484	spNNGP	315.607
scDesign3-based	Visium prostate	g485	spNNGP	371.865
scDesign3-based	Visium prostate	g486	spNNGP	371.768
scDesign3-based	Visium prostate	g487	spNNGP	359.25
scDesign3-based	Visium prostate	g488	spNNGP	368.751
scDesign3-based	Visium prostate	g489	spNNGP	380.455
scDesign3-based	Visium prostate	g490	spNNGP	423.445
scDesign3-based	Visium prostate	g491	spNNGP	192.249
scDesign3-based	Visium prostate	g492	spNNGP	386.472
scDesign3-based	Visium prostate	g493	spNNGP	210.926
scDesign3-based	Visium prostate	g494	spNNGP	352.471
scDesign3-based	Visium prostate	g495	spNNGP	377.648
scDesign3-based	Visium prostate	g496	spNNGP	338.035
scDesign3-based	Visium prostate	g497	spNNGP	370.459
scDesign3-based	Visium prostate	g498	spNNGP	340.874
scDesign3-based	Visium prostate	g499	spNNGP	315.832
scDesign3-based	Visium prostate	g500	spNNGP	363.972
scDesign3-based	Visium prostate	g501	spNNGP	353.331
scDesign3-based	Visium prostate	g502	spNNGP	224.636
scDesign3-based	Visium prostate	g503	spNNGP	374.917
scDesign3-based	Visium prostate	g504	spNNGP	331.488
scDesign3-based	Visium prostate	g505	spNNGP	386.546
scDesign3-based	Visium prostate	g506	spNNGP	358.98
scDesign3-based	Visium prostate	g507	spNNGP	313.44
scDesign3-based	Visium prostate	g508	spNNGP	330.773
scDesign3-based	Visium prostate	g509	spNNGP	350.113
scDesign3-based	Visium prostate	g510	spNNGP	381.861
scDesign3-based	Visium prostate	g511	spNNGP	211.422
scDesign3-based	Visium prostate	g512	spNNGP	356.474
scDesign3-based	Visium prostate	g513	spNNGP	360.974
scDesign3-based	Visium prostate	g514	spNNGP	338.603
scDesign3-based	Visium prostate	g515	spNNGP	361.217
scDesign3-based	Visium prostate	g516	spNNGP	347.324
scDesign3-based	Visium prostate	g517	spNNGP	387.837
scDesign3-based	Visium prostate	g518	spNNGP	285.299
scDesign3-based	Visium prostate	g519	spNNGP	351.679
scDesign3-based	Visium prostate	g520	spNNGP	340.823
scDesign3-based	Visium prostate	g521	spNNGP	371.74
scDesign3-based	Visium prostate	g522	spNNGP	364.453
scDesign3-based	Visium prostate	g523	spNNGP	240.604
scDesign3-based	Visium prostate	g524	spNNGP	371.977
scDesign3-based	Visium prostate	g525	spNNGP	356.164
scDesign3-based	Visium prostate	g526	spNNGP	357.203
scDesign3-based	Visium prostate	g527	spNNGP	318.632
scDesign3-based	Visium prostate	g528	spNNGP	310.508
scDesign3-based	Visium prostate	g529	spNNGP	345.937
scDesign3-based	Visium prostate	g530	spNNGP	254.024
scDesign3-based	Visium prostate	g531	spNNGP	306.425
scDesign3-based	Visium prostate	g532	spNNGP	358.243
scDesign3-based	Visium prostate	g533	spNNGP	348.704
scDesign3-based	Visium prostate	g534	spNNGP	314.474
scDesign3-based	Visium prostate	g535	spNNGP	360.103
scDesign3-based	Visium prostate	g536	spNNGP	361.039
scDesign3-based	Visium prostate	g537	spNNGP	350.765
scDesign3-based	Visium prostate	g538	spNNGP	348.126
scDesign3-based	Visium prostate	g539	spNNGP	350.422
scDesign3-based	Visium prostate	g540	spNNGP	323.423
scDesign3-based	Visium prostate	g541	spNNGP	249.506
scDesign3-based	Visium prostate	g542	spNNGP	284.855
scDesign3-based	Visium prostate	g543	spNNGP	259.353
scDesign3-based	Visium prostate	g544	spNNGP	367.751
scDesign3-based	Visium prostate	g545	spNNGP	349.655
scDesign3-based	Visium prostate	g546	spNNGP	368.693
scDesign3-based	Visium prostate	g547	spNNGP	381.292
scDesign3-based	Visium prostate	g548	spNNGP	354.722
scDesign3-based	Visium prostate	g549	spNNGP	326.307
scDesign3-based	Visium prostate	g550	spNNGP	285.82
scDesign3-based	Visium prostate	g551	spNNGP	354.959
scDesign3-based	Visium prostate	g552	spNNGP	338.822
scDesign3-based	Visium prostate	g553	spNNGP	364.031
scDesign3-based	Visium prostate	g554	spNNGP	377.942
scDesign3-based	Visium prostate	g555	spNNGP	317.572
scDesign3-based	Visium prostate	g556	spNNGP	370.697
scDesign3-based	Visium prostate	g557	spNNGP	383.3
scDesign3-based	Visium prostate	g558	spNNGP	360.769
scDesign3-based	Visium prostate	g559	spNNGP	366.351
scDesign3-based	Visium prostate	g560	spNNGP	336.067
scDesign3-based	Visium prostate	g561	spNNGP	256.081
scDesign3-based	Visium prostate	g562	spNNGP	347.916
scDesign3-based	Visium prostate	g563	spNNGP	332.358
scDesign3-based	Visium prostate	g564	spNNGP	381.493
scDesign3-based	Visium prostate	g565	spNNGP	333.416
scDesign3-based	Visium prostate	g566	spNNGP	290.852
scDesign3-based	Visium prostate	g567	spNNGP	235.638
scDesign3-based	Visium prostate	g568	spNNGP	348.179
scDesign3-based	Visium prostate	g569	spNNGP	376.03
scDesign3-based	Visium prostate	g570	spNNGP	370.081
scDesign3-based	Visium prostate	g571	spNNGP	357.787
scDesign3-based	Visium prostate	g572	spNNGP	390.913
scDesign3-based	Visium prostate	g573	spNNGP	334.407
scDesign3-based	Visium prostate	g574	spNNGP	360.268
scDesign3-based	Visium prostate	g575	spNNGP	336.232
scDesign3-based	Visium prostate	g576	spNNGP	273.102
scDesign3-based	Visium prostate	g577	spNNGP	245.752
scDesign3-based	Visium prostate	g578	spNNGP	356.071
scDesign3-based	Visium prostate	g579	spNNGP	279.974
scDesign3-based	Visium prostate	g580	spNNGP	343.391
scDesign3-based	Visium prostate	g581	spNNGP	390.965
scDesign3-based	Visium prostate	g582	spNNGP	318.839
scDesign3-based	Visium prostate	g583	spNNGP	356.082
scDesign3-based	Visium prostate	g584	spNNGP	363.706
scDesign3-based	Visium prostate	g585	spNNGP	361.369
scDesign3-based	Visium prostate	g586	spNNGP	192.607
scDesign3-based	Visium prostate	g587	spNNGP	341.493
scDesign3-based	Visium prostate	g588	spNNGP	376.229
scDesign3-based	Visium prostate	g589	spNNGP	358.34
scDesign3-based	Visium prostate	g590	spNNGP	379.519
scDesign3-based	Visium prostate	g591	spNNGP	338.999
scDesign3-based	Visium prostate	g592	spNNGP	337.199
scDesign3-based	Visium prostate	g593	spNNGP	329.186
scDesign3-based	Visium prostate	g594	spNNGP	338.999
scDesign3-based	Visium prostate	g595	spNNGP	363.133
scDesign3-based	Visium prostate	g596	spNNGP	346.595
scDesign3-based	Visium prostate	g597	spNNGP	377.74
scDesign3-based	Visium prostate	g598	spNNGP	352.826
scDesign3-based	Visium prostate	g599	spNNGP	393.143
scDesign3-based	Visium prostate	g600	spNNGP	358.82
scDesign3-based	Visium prostate	g601	spNNGP	377.529
scDesign3-based	Visium prostate	g602	spNNGP	363.048
scDesign3-based	Visium prostate	g603	spNNGP	363.731
scDesign3-based	Visium prostate	g604	spNNGP	348.37
scDesign3-based	Visium prostate	g605	spNNGP	254.297
scDesign3-based	Visium prostate	g606	spNNGP	343.278
scDesign3-based	Visium prostate	g607	spNNGP	329.797
scDesign3-based	Visium prostate	g608	spNNGP	364.94
scDesign3-based	Visium prostate	g609	spNNGP	370.284
scDesign3-based	Visium prostate	g610	spNNGP	363.815
scDesign3-based	Visium prostate	g611	spNNGP	374.864
scDesign3-based	Visium prostate	g612	spNNGP	374.522
scDesign3-based	Visium prostate	g613	spNNGP	330.405
scDesign3-based	Visium prostate	g614	spNNGP	240.96
scDesign3-based	Visium prostate	g615	spNNGP	226.874
scDesign3-based	Visium prostate	g616	spNNGP	343.031
scDesign3-based	Visium prostate	g617	spNNGP	250.949
scDesign3-based	Visium prostate	g618	spNNGP	151.55
scDesign3-based	Visium prostate	g619	spNNGP	381.154
scDesign3-based	Visium prostate	g620	spNNGP	371.951
scDesign3-based	Visium prostate	g621	spNNGP	350.939
scDesign3-based	Visium prostate	g622	spNNGP	356.805
scDesign3-based	Visium prostate	g623	spNNGP	242.047
scDesign3-based	Visium prostate	g624	spNNGP	308.671
scDesign3-based	Visium prostate	g625	spNNGP	289.511
scDesign3-based	Visium prostate	g626	spNNGP	309.972
scDesign3-based	Visium prostate	g627	spNNGP	351.529
scDesign3-based	Visium prostate	g628	spNNGP	346.04
scDesign3-based	Visium prostate	g629	spNNGP	295.629
scDesign3-based	Visium prostate	g630	spNNGP	360.731
scDesign3-based	Visium prostate	g631	spNNGP	396.615
scDesign3-based	Visium prostate	g632	spNNGP	267.048
scDesign3-based	Visium prostate	g633	spNNGP	267.957
scDesign3-based	Visium prostate	g634	spNNGP	365.193
scDesign3-based	Visium prostate	g635	spNNGP	347.711
scDesign3-based	Visium prostate	g636	spNNGP	336.214
scDesign3-based	Visium prostate	g637	spNNGP	380.065
scDesign3-based	Visium prostate	g638	spNNGP	343.298
scDesign3-based	Visium prostate	g639	spNNGP	321.008
scDesign3-based	Visium prostate	g640	spNNGP	335.524
scDesign3-based	Visium prostate	g641	spNNGP	301.316
scDesign3-based	Visium prostate	g642	spNNGP	229.133
scDesign3-based	Visium prostate	g643	spNNGP	351.87
scDesign3-based	Visium prostate	g644	spNNGP	381.526
scDesign3-based	Visium prostate	g645	spNNGP	359.593
scDesign3-based	Visium prostate	g646	spNNGP	354.255
scDesign3-based	Visium prostate	g647	spNNGP	271.718
scDesign3-based	Visium prostate	g648	spNNGP	363.942
scDesign3-based	Visium prostate	g649	spNNGP	339.542
scDesign3-based	Visium prostate	g650	spNNGP	365.46
scDesign3-based	Visium prostate	g651	spNNGP	369.732
scDesign3-based	Visium prostate	g652	spNNGP	325.445
scDesign3-based	Visium prostate	g653	spNNGP	337.962
scDesign3-based	Visium prostate	g654	spNNGP	324.194
scDesign3-based	Visium prostate	g655	spNNGP	325.208
scDesign3-based	Visium prostate	g656	spNNGP	218.159
scDesign3-based	Visium prostate	g657	spNNGP	290.716
scDesign3-based	Visium prostate	g658	spNNGP	333.502
scDesign3-based	Visium prostate	g659	spNNGP	196.9
scDesign3-based	Visium prostate	g660	spNNGP	359.535
scDesign3-based	Visium prostate	g661	spNNGP	350.753
scDesign3-based	Visium prostate	g662	spNNGP	320.364
scDesign3-based	Visium prostate	g663	spNNGP	345.956
scDesign3-based	Visium prostate	g664	spNNGP	367.376
scDesign3-based	Visium prostate	g665	spNNGP	308.042
scDesign3-based	Visium prostate	g666	spNNGP	193.173
scDesign3-based	Visium prostate	g667	spNNGP	240.572
scDesign3-based	Visium prostate	g668	spNNGP	339.041
scDesign3-based	Visium prostate	g669	spNNGP	343.172
scDesign3-based	Visium prostate	g670	spNNGP	370.342
scDesign3-based	Visium prostate	g671	spNNGP	343.496
scDesign3-based	Visium prostate	g672	spNNGP	373.931
scDesign3-based	Visium prostate	g673	spNNGP	303.997
scDesign3-based	Visium prostate	g674	spNNGP	328.994
scDesign3-based	Visium prostate	g675	spNNGP	273.559
scDesign3-based	Visium prostate	g676	spNNGP	277.888
scDesign3-based	Visium prostate	g677	spNNGP	336.929
scDesign3-based	Visium prostate	g678	spNNGP	300.865
scDesign3-based	Visium prostate	g679	spNNGP	312.636
scDesign3-based	Visium prostate	g680	spNNGP	369.863
scDesign3-based	Visium prostate	g681	spNNGP	387.929
scDesign3-based	Visium prostate	g682	spNNGP	376.141
scDesign3-based	Visium prostate	g683	spNNGP	344.353
scDesign3-based	Visium prostate	g684	spNNGP	305.769
scDesign3-based	Visium prostate	g685	spNNGP	381.04
scDesign3-based	Visium prostate	g686	spNNGP	354.736
scDesign3-based	Visium prostate	g687	spNNGP	213.992
scDesign3-based	Visium prostate	g688	spNNGP	307.617
scDesign3-based	Visium prostate	g689	spNNGP	348.367
scDesign3-based	Visium prostate	g690	spNNGP	218.191
scDesign3-based	Visium prostate	g691	spNNGP	356.114
scDesign3-based	Visium prostate	g692	spNNGP	397.985
scDesign3-based	Visium prostate	g693	spNNGP	350.459
scDesign3-based	Visium prostate	g694	spNNGP	180.113
scDesign3-based	Visium prostate	g695	spNNGP	337.158
scDesign3-based	Visium prostate	g696	spNNGP	342.304
scDesign3-based	Visium prostate	g697	spNNGP	257.189
scDesign3-based	Visium prostate	g698	spNNGP	254.404
scDesign3-based	Visium prostate	g699	spNNGP	329.67
scDesign3-based	Visium prostate	g700	spNNGP	352.607
scDesign3-based	Visium prostate	g701	spNNGP	353.697
scDesign3-based	Visium prostate	g702	spNNGP	328.484
scDesign3-based	Visium prostate	g703	spNNGP	364.727
scDesign3-based	Visium prostate	g704	spNNGP	369.22
scDesign3-based	Visium prostate	g705	spNNGP	343.842
scDesign3-based	Visium prostate	g706	spNNGP	368.955
scDesign3-based	Visium prostate	g707	spNNGP	342.265
scDesign3-based	Visium prostate	g708	spNNGP	242.881
scDesign3-based	Visium prostate	g709	spNNGP	395.868
scDesign3-based	Visium prostate	g710	spNNGP	347.201
scDesign3-based	Visium prostate	g711	spNNGP	373.84
scDesign3-based	Visium prostate	g712	spNNGP	279.068
scDesign3-based	Visium prostate	g713	spNNGP	348.102
scDesign3-based	Visium prostate	g714	spNNGP	345.024
scDesign3-based	Visium prostate	g715	spNNGP	367.635
scDesign3-based	Visium prostate	g716	spNNGP	310.048
scDesign3-based	Visium prostate	g717	spNNGP	208.542
scDesign3-based	Visium prostate	g718	spNNGP	320.461
scDesign3-based	Visium prostate	g719	spNNGP	362.241
scDesign3-based	Visium prostate	g720	spNNGP	361.488
scDesign3-based	Visium prostate	g721	spNNGP	363.336
scDesign3-based	Visium prostate	g722	spNNGP	322.63
scDesign3-based	Visium prostate	g723	spNNGP	289.808
scDesign3-based	Visium prostate	g724	spNNGP	198.195
scDesign3-based	Visium prostate	g725	spNNGP	240.251
scDesign3-based	Visium prostate	g726	spNNGP	213.706
scDesign3-based	Visium prostate	g727	spNNGP	251.855
scDesign3-based	Visium prostate	g728	spNNGP	359.229
scDesign3-based	Visium prostate	g729	spNNGP	324.368
scDesign3-based	Visium prostate	g730	spNNGP	326.198
scDesign3-based	Visium prostate	g731	spNNGP	233.097
scDesign3-based	Visium prostate	g732	spNNGP	379.807
scDesign3-based	Visium prostate	g733	spNNGP	356.198
scDesign3-based	Visium prostate	g734	spNNGP	324.144
scDesign3-based	Visium prostate	g735	spNNGP	363.427
scDesign3-based	Visium prostate	g736	spNNGP	370.828
scDesign3-based	Visium prostate	g737	spNNGP	283.601
scDesign3-based	Visium prostate	g738	spNNGP	343.403
scDesign3-based	Visium prostate	g739	spNNGP	350.805
scDesign3-based	Visium prostate	g740	spNNGP	360.508
scDesign3-based	Visium prostate	g741	spNNGP	356.656
scDesign3-based	Visium prostate	g742	spNNGP	389.771
scDesign3-based	Visium prostate	g743	spNNGP	228.154
scDesign3-based	Visium prostate	g744	spNNGP	357.757
scDesign3-based	Visium prostate	g745	spNNGP	194.103
scDesign3-based	Visium prostate	g746	spNNGP	340.859
scDesign3-based	Visium prostate	g747	spNNGP	310.986
scDesign3-based	Visium prostate	g748	spNNGP	359.474
scDesign3-based	Visium prostate	g749	spNNGP	259.634
scDesign3-based	Visium prostate	g750	spNNGP	370.214
scDesign3-based	Visium prostate	g751	spNNGP	244.651
scDesign3-based	Visium prostate	g752	spNNGP	377.971
scDesign3-based	Visium prostate	g753	spNNGP	259.609
scDesign3-based	Visium prostate	g754	spNNGP	339.22
scDesign3-based	Visium prostate	g755	spNNGP	346.341
scDesign3-based	Visium prostate	g756	spNNGP	356.765
scDesign3-based	Visium prostate	g757	spNNGP	364.913
scDesign3-based	Visium prostate	g758	spNNGP	361.955
scDesign3-based	Visium prostate	g759	spNNGP	324.992
scDesign3-based	Visium prostate	g760	spNNGP	282.6
scDesign3-based	Visium prostate	g761	spNNGP	290.514
scDesign3-based	Visium prostate	g762	spNNGP	362.748
scDesign3-based	Visium prostate	g763	spNNGP	367.779
scDesign3-based	Visium prostate	g764	spNNGP	390.386
scDesign3-based	Visium prostate	g765	spNNGP	352.542
scDesign3-based	Visium prostate	g766	spNNGP	375.518
scDesign3-based	Visium prostate	g767	spNNGP	382.559
scDesign3-based	Visium prostate	g768	spNNGP	386.086
scDesign3-based	Visium prostate	g769	spNNGP	283.045
scDesign3-based	Visium prostate	g770	spNNGP	386.253
scDesign3-based	Visium prostate	g771	spNNGP	379.966
scDesign3-based	Visium prostate	g772	spNNGP	308.868
scDesign3-based	Visium prostate	g773	spNNGP	222.413
scDesign3-based	Visium prostate	g774	spNNGP	344.857
scDesign3-based	Visium prostate	g775	spNNGP	376.518
scDesign3-based	Visium prostate	g776	spNNGP	347.281
scDesign3-based	Visium prostate	g777	spNNGP	340.966
scDesign3-based	Visium prostate	g778	spNNGP	321.993
scDesign3-based	Visium prostate	g779	spNNGP	312.836
scDesign3-based	Visium prostate	g780	spNNGP	213.671
scDesign3-based	Visium prostate	g781	spNNGP	346.69
scDesign3-based	Visium prostate	g782	spNNGP	369.057
scDesign3-based	Visium prostate	g783	spNNGP	365.447
scDesign3-based	Visium prostate	g784	spNNGP	371.647
scDesign3-based	Visium prostate	g785	spNNGP	368.578
scDesign3-based	Visium prostate	g786	spNNGP	362.775
scDesign3-based	Visium prostate	g787	spNNGP	364.463
scDesign3-based	Visium prostate	g788	spNNGP	322.526
scDesign3-based	Visium prostate	g789	spNNGP	186.82
scDesign3-based	Visium prostate	g790	spNNGP	346.02
scDesign3-based	Visium prostate	g791	spNNGP	337.482
scDesign3-based	Visium prostate	g792	spNNGP	329.418
scDesign3-based	Visium prostate	g793	spNNGP	335.602
scDesign3-based	Visium prostate	g794	spNNGP	371.017
scDesign3-based	Visium prostate	g795	spNNGP	371.433
scDesign3-based	Visium prostate	g796	spNNGP	354.933
scDesign3-based	Visium prostate	g797	spNNGP	354.566
scDesign3-based	Visium prostate	g798	spNNGP	318.351
scDesign3-based	Visium prostate	g799	spNNGP	299.132
scDesign3-based	Visium prostate	g800	spNNGP	354.88
scDesign3-based	Visium prostate	g801	spNNGP	301.591
scDesign3-based	Visium prostate	g802	spNNGP	353.531
scDesign3-based	Visium prostate	g803	spNNGP	351.82
scDesign3-based	Visium prostate	g804	spNNGP	316.115
scDesign3-based	Visium prostate	g805	spNNGP	434.123
scDesign3-based	Visium prostate	g806	spNNGP	270.909
scDesign3-based	Visium prostate	g807	spNNGP	373.091
scDesign3-based	Visium prostate	g808	spNNGP	371.796
scDesign3-based	Visium prostate	g809	spNNGP	329.035
scDesign3-based	Visium prostate	g810	spNNGP	319.384
scDesign3-based	Visium prostate	g811	spNNGP	348.498
scDesign3-based	Visium prostate	g812	spNNGP	341.55
scDesign3-based	Visium prostate	g813	spNNGP	377.042
scDesign3-based	Visium prostate	g814	spNNGP	320.441
scDesign3-based	Visium prostate	g815	spNNGP	356.295
scDesign3-based	Visium prostate	g816	spNNGP	273.057
scDesign3-based	Visium prostate	g817	spNNGP	267.994
scDesign3-based	Visium prostate	g818	spNNGP	368.529
scDesign3-based	Visium prostate	g819	spNNGP	362.774
scDesign3-based	Visium prostate	g820	spNNGP	356.144
scDesign3-based	Visium prostate	g821	spNNGP	361.926
scDesign3-based	Visium prostate	g822	spNNGP	334.744
scDesign3-based	Visium prostate	g823	spNNGP	286.747
scDesign3-based	Visium prostate	g824	spNNGP	346.652
scDesign3-based	Visium prostate	g825	spNNGP	282.059
scDesign3-based	Visium prostate	g826	spNNGP	385.371
scDesign3-based	Visium prostate	g827	spNNGP	316.096
scDesign3-based	Visium prostate	g828	spNNGP	257.125
scDesign3-based	Visium prostate	g829	spNNGP	396.005
scDesign3-based	Visium prostate	g830	spNNGP	364.535
scDesign3-based	Visium prostate	g831	spNNGP	305.477
scDesign3-based	Visium prostate	g832	spNNGP	334.084
scDesign3-based	Visium prostate	g833	spNNGP	315.208
scDesign3-based	Visium prostate	g834	spNNGP	374.648
scDesign3-based	Visium prostate	g835	spNNGP	271.116
scDesign3-based	Visium prostate	g836	spNNGP	368.673
scDesign3-based	Visium prostate	g837	spNNGP	379.583
scDesign3-based	Visium prostate	g838	spNNGP	358.151
scDesign3-based	Visium prostate	g839	spNNGP	373.086
scDesign3-based	Visium prostate	g840	spNNGP	295.05
scDesign3-based	Visium prostate	g841	spNNGP	361.304
scDesign3-based	Visium prostate	g842	spNNGP	346.714
scDesign3-based	Visium prostate	g843	spNNGP	352.586
scDesign3-based	Visium prostate	g844	spNNGP	281.896
scDesign3-based	Visium prostate	g845	spNNGP	269.937
scDesign3-based	Visium prostate	g846	spNNGP	372.691
scDesign3-based	Visium prostate	g847	spNNGP	338.551
scDesign3-based	Visium prostate	g848	spNNGP	338.9
scDesign3-based	Visium prostate	g849	spNNGP	344
scDesign3-based	Visium prostate	g850	spNNGP	313.028
scDesign3-based	Visium prostate	g851	spNNGP	342.946
scDesign3-based	Visium prostate	g852	spNNGP	353.33
scDesign3-based	Visium prostate	g853	spNNGP	324.016
scDesign3-based	Visium prostate	g854	spNNGP	311.721
scDesign3-based	Visium prostate	g855	spNNGP	352.424
scDesign3-based	Visium prostate	g856	spNNGP	228.702
scDesign3-based	Visium prostate	g857	spNNGP	251.7
scDesign3-based	Visium prostate	g858	spNNGP	315.399
scDesign3-based	Visium prostate	g859	spNNGP	335.966
scDesign3-based	Visium prostate	g860	spNNGP	354.974
scDesign3-based	Visium prostate	g861	spNNGP	304.891
scDesign3-based	Visium prostate	g862	spNNGP	218.369
scDesign3-based	Visium prostate	g863	spNNGP	411.801
scDesign3-based	Visium prostate	g864	spNNGP	324.417
scDesign3-based	Visium prostate	g865	spNNGP	289.415
scDesign3-based	Visium prostate	g866	spNNGP	258.359
scDesign3-based	Visium prostate	g867	spNNGP	235.151
scDesign3-based	Visium prostate	g868	spNNGP	281.517
scDesign3-based	Visium prostate	g869	spNNGP	278.739
scDesign3-based	Visium prostate	g870	spNNGP	300.011
scDesign3-based	Visium prostate	g871	spNNGP	197.418
scDesign3-based	Visium prostate	g872	spNNGP	359.265
scDesign3-based	Visium prostate	g873	spNNGP	324.857
scDesign3-based	Visium prostate	g874	spNNGP	308.902
scDesign3-based	Visium prostate	g875	spNNGP	275.062
scDesign3-based	Visium prostate	g876	spNNGP	299.71
scDesign3-based	Visium prostate	g877	spNNGP	342.191
scDesign3-based	Visium prostate	g878	spNNGP	369.715
scDesign3-based	Visium prostate	g879	spNNGP	350.192
scDesign3-based	Visium prostate	g880	spNNGP	242.809
scDesign3-based	Visium prostate	g881	spNNGP	445.257
scDesign3-based	Visium prostate	g882	spNNGP	354.161
scDesign3-based	Visium prostate	g883	spNNGP	377.913
scDesign3-based	Visium prostate	g884	spNNGP	445.777
scDesign3-based	Visium prostate	g885	spNNGP	388.806
scDesign3-based	Visium prostate	g886	spNNGP	233.575
scDesign3-based	Visium prostate	g887	spNNGP	364.57
scDesign3-based	Visium prostate	g888	spNNGP	365.862
scDesign3-based	Visium prostate	g889	spNNGP	349.22
scDesign3-based	Visium prostate	g890	spNNGP	350.701
scDesign3-based	Visium prostate	g891	spNNGP	325.5
scDesign3-based	Visium prostate	g892	spNNGP	348.834
scDesign3-based	Visium prostate	g893	spNNGP	228.166
scDesign3-based	Visium prostate	g894	spNNGP	336.978
scDesign3-based	Visium prostate	g895	spNNGP	352.756
scDesign3-based	Visium prostate	g896	spNNGP	395.148
scDesign3-based	Visium prostate	g897	spNNGP	437.947
scDesign3-based	Visium prostate	g898	spNNGP	330.195
scDesign3-based	Visium prostate	g899	spNNGP	346.638
scDesign3-based	Visium prostate	g900	spNNGP	369.51
scDesign3-based	Visium prostate	g901	spNNGP	283.6
scDesign3-based	Visium prostate	g902	spNNGP	277.383
scDesign3-based	Visium prostate	g903	spNNGP	385.218
scDesign3-based	Visium prostate	g904	spNNGP	189.376
scDesign3-based	Visium prostate	g905	spNNGP	352.36
scDesign3-based	Visium prostate	g906	spNNGP	268.743
scDesign3-based	Visium prostate	g907	spNNGP	363.622
scDesign3-based	Visium prostate	g908	spNNGP	373.084
scDesign3-based	Visium prostate	g909	spNNGP	338.516
scDesign3-based	Visium prostate	g910	spNNGP	354.455
scDesign3-based	Visium prostate	g911	spNNGP	374.919
scDesign3-based	Visium prostate	g912	spNNGP	357.959
scDesign3-based	Visium prostate	g913	spNNGP	376.819
scDesign3-based	Visium prostate	g914	spNNGP	333.329
scDesign3-based	Visium prostate	g915	spNNGP	337.305
scDesign3-based	Visium prostate	g916	spNNGP	292.385
scDesign3-based	Visium prostate	g917	spNNGP	353.028
scDesign3-based	Visium prostate	g918	spNNGP	349.237
scDesign3-based	Visium prostate	g919	spNNGP	343.355
scDesign3-based	Visium prostate	g920	spNNGP	385.519
scDesign3-based	Visium prostate	g921	spNNGP	355.738
scDesign3-based	Visium prostate	g922	spNNGP	344.487
scDesign3-based	Visium prostate	g923	spNNGP	350.003
scDesign3-based	Visium prostate	g924	spNNGP	358.774
scDesign3-based	Visium prostate	g925	spNNGP	371.485
scDesign3-based	Visium prostate	g926	spNNGP	374.076
scDesign3-based	Visium prostate	g927	spNNGP	362.332
scDesign3-based	Visium prostate	g928	spNNGP	386.95
scDesign3-based	Visium prostate	g929	spNNGP	362.352
scDesign3-based	Visium prostate	g930	spNNGP	303.474
scDesign3-based	Visium prostate	g931	spNNGP	348.158
scDesign3-based	Visium prostate	g932	spNNGP	346.377
scDesign3-based	Visium prostate	g933	spNNGP	383.873
scDesign3-based	Visium prostate	g934	spNNGP	365.835
scDesign3-based	Visium prostate	g935	spNNGP	321.528
scDesign3-based	Visium prostate	g936	spNNGP	321.858
scDesign3-based	Visium prostate	g937	spNNGP	378.907
scDesign3-based	Visium prostate	g938	spNNGP	371.486
scDesign3-based	Visium prostate	g939	spNNGP	357.131
scDesign3-based	Visium prostate	g940	spNNGP	209.386
scDesign3-based	Visium prostate	g941	spNNGP	258.781
scDesign3-based	Visium prostate	g942	spNNGP	350.934
scDesign3-based	Visium prostate	g943	spNNGP	360.404
scDesign3-based	Visium prostate	g944	spNNGP	366.854
scDesign3-based	Visium prostate	g945	spNNGP	301.692
scDesign3-based	Visium prostate	g946	spNNGP	353.906
scDesign3-based	Visium prostate	g947	spNNGP	355.262
scDesign3-based	Visium prostate	g948	spNNGP	377.465
scDesign3-based	Visium prostate	g949	spNNGP	240.421
scDesign3-based	Visium prostate	g950	spNNGP	356.196
scDesign3-based	Visium prostate	g951	spNNGP	342.723
scDesign3-based	Visium prostate	g952	spNNGP	284.99
scDesign3-based	Visium prostate	g953	spNNGP	323.852
scDesign3-based	Visium prostate	g954	spNNGP	262.807
scDesign3-based	Visium prostate	g955	spNNGP	385.296
scDesign3-based	Visium prostate	g956	spNNGP	367.376
scDesign3-based	Visium prostate	g957	spNNGP	328.268
scDesign3-based	Visium prostate	g958	spNNGP	357.631
scDesign3-based	Visium prostate	g959	spNNGP	361.697
scDesign3-based	Visium prostate	g960	spNNGP	363.366
scDesign3-based	Visium prostate	g961	spNNGP	376.487
scDesign3-based	Visium prostate	g962	spNNGP	393.727
scDesign3-based	Visium prostate	g963	spNNGP	340.948
scDesign3-based	Visium prostate	g964	spNNGP	318.92
scDesign3-based	Visium prostate	g965	spNNGP	369.329
scDesign3-based	Visium prostate	g966	spNNGP	343.617
scDesign3-based	Visium prostate	g967	spNNGP	310.448
scDesign3-based	Visium prostate	g968	spNNGP	352.801
scDesign3-based	Visium prostate	g969	spNNGP	213.322
scDesign3-based	Visium prostate	g970	spNNGP	298.349
scDesign3-based	Visium prostate	g971	spNNGP	442.769
scDesign3-based	Visium prostate	g972	spNNGP	362.424
scDesign3-based	Visium prostate	g973	spNNGP	364.766
scDesign3-based	Visium prostate	g974	spNNGP	337.477
scDesign3-based	Visium prostate	g975	spNNGP	362.017
scDesign3-based	Visium prostate	g976	spNNGP	281.211
scDesign3-based	Visium prostate	g977	spNNGP	358.914
scDesign3-based	Visium prostate	g978	spNNGP	349.965
scDesign3-based	Visium prostate	g979	spNNGP	378.17
scDesign3-based	Visium prostate	g980	spNNGP	335.295
scDesign3-based	Visium prostate	g981	spNNGP	369.818
scDesign3-based	Visium prostate	g982	spNNGP	353.932
scDesign3-based	Visium prostate	g983	spNNGP	338.905
scDesign3-based	Visium prostate	g984	spNNGP	261.54
scDesign3-based	Visium prostate	g985	spNNGP	393.709
scDesign3-based	Visium prostate	g986	spNNGP	368.499
scDesign3-based	Visium prostate	g987	spNNGP	386.151
scDesign3-based	Visium prostate	g988	spNNGP	305.941
scDesign3-based	Visium prostate	g989	spNNGP	200.239
scDesign3-based	Visium prostate	g990	spNNGP	342.279
scDesign3-based	Visium prostate	g991	spNNGP	436.537
scDesign3-based	Visium prostate	g992	spNNGP	341.194
scDesign3-based	Visium prostate	g993	spNNGP	366.481
scDesign3-based	Visium prostate	g994	spNNGP	388.062
scDesign3-based	Visium prostate	g995	spNNGP	342.911
scDesign3-based	Visium prostate	g996	spNNGP	377.654
scDesign3-based	Visium prostate	g997	spNNGP	300.797
scDesign3-based	Visium prostate	g998	spNNGP	368.799
scDesign3-based	Visium prostate	g999	spNNGP	383.089
scDesign3-based	Visium prostate	g1000	spNNGP	230.593
scDesign3-based	Visium prostate	g1001	spNNGP	348.135
scDesign3-based	Visium prostate	g1002	spNNGP	425.744
scDesign3-based	Visium prostate	g1003	spNNGP	377.423
scDesign3-based	Visium prostate	g1004	spNNGP	373.505
scDesign3-based	Visium prostate	g1005	spNNGP	368.311
scDesign3-based	Visium prostate	g1006	spNNGP	371.342
scDesign3-based	Visium prostate	g1007	spNNGP	332.666
scDesign3-based	Visium prostate	g1008	spNNGP	310.619
scDesign3-based	Visium prostate	g1009	spNNGP	381.519
scDesign3-based	Visium prostate	g1010	spNNGP	258.775
scDesign3-based	Visium prostate	g1011	spNNGP	354.31
scDesign3-based	Visium prostate	g1012	spNNGP	305.183
scDesign3-based	Visium prostate	g1013	spNNGP	347.601
scDesign3-based	Visium prostate	g1014	spNNGP	240.135
scDesign3-based	Visium prostate	g1015	spNNGP	361.961
scDesign3-based	Visium prostate	g1016	spNNGP	337.609
scDesign3-based	Visium prostate	g1017	spNNGP	364.494
scDesign3-based	Visium prostate	g1018	spNNGP	300.607
scDesign3-based	Visium prostate	g1019	spNNGP	293.14
scDesign3-based	Visium prostate	g1020	spNNGP	337.369
scDesign3-based	Visium prostate	g1021	spNNGP	243.341
scDesign3-based	Visium prostate	g1022	spNNGP	331.469
scDesign3-based	Visium prostate	g1023	spNNGP	358.374
scDesign3-based	Visium prostate	g1024	spNNGP	215.465
scDesign3-based	Visium prostate	g1025	spNNGP	267.286
scDesign3-based	Visium prostate	g1026	spNNGP	246.945
scDesign3-based	Visium prostate	g1027	spNNGP	353.366
scDesign3-based	Visium prostate	g1028	spNNGP	352.357
scDesign3-based	Visium prostate	g1029	spNNGP	340.408
scDesign3-based	Visium prostate	g1030	spNNGP	366.577
scDesign3-based	Visium prostate	g1031	spNNGP	263.917
scDesign3-based	Visium prostate	g1032	spNNGP	220.532
scDesign3-based	Visium prostate	g1033	spNNGP	257.381
scDesign3-based	Visium prostate	g1034	spNNGP	287.563
scDesign3-based	Visium prostate	g1035	spNNGP	354.444
scDesign3-based	Visium prostate	g1036	spNNGP	356.785
scDesign3-based	Visium prostate	g1037	spNNGP	346.145
scDesign3-based	Visium prostate	g1038	spNNGP	373.03
scDesign3-based	Visium prostate	g1039	spNNGP	329.335
scDesign3-based	Visium prostate	g1040	spNNGP	318.692
scDesign3-based	Visium prostate	g1041	spNNGP	302.998
scDesign3-based	Visium prostate	g1042	spNNGP	356.11
scDesign3-based	Visium prostate	g1043	spNNGP	324.823
scDesign3-based	Visium prostate	g1044	spNNGP	389.48
scDesign3-based	Visium prostate	g1045	spNNGP	296.308
scDesign3-based	Visium prostate	g1046	spNNGP	313.256
scDesign3-based	Visium prostate	g1047	spNNGP	360.38
scDesign3-based	Visium prostate	g1048	spNNGP	315.364
scDesign3-based	Visium prostate	g1049	spNNGP	367.51
scDesign3-based	Visium prostate	g1050	spNNGP	349.332
scDesign3-based	Visium prostate	g1051	spNNGP	186.094
scDesign3-based	Visium prostate	g1052	spNNGP	172.477
scDesign3-based	Visium prostate	g1053	spNNGP	358.924
scDesign3-based	Visium prostate	g1054	spNNGP	329.907
scDesign3-based	Visium prostate	g1055	spNNGP	279.204
scDesign3-based	Visium prostate	g1056	spNNGP	314.287
scDesign3-based	Visium prostate	g1057	spNNGP	331.548
scDesign3-based	Visium prostate	g1058	spNNGP	330.405
scDesign3-based	Visium prostate	g1059	spNNGP	359.337
scDesign3-based	Visium prostate	g1060	spNNGP	373.065
scDesign3-based	Visium prostate	g1061	spNNGP	257.659
scDesign3-based	Visium prostate	g1062	spNNGP	302.16
scDesign3-based	Visium prostate	g1063	spNNGP	307.056
scDesign3-based	Visium prostate	g1064	spNNGP	301.676
scDesign3-based	Visium prostate	g1065	spNNGP	322.382
scDesign3-based	Visium prostate	g1066	spNNGP	376.239
scDesign3-based	Visium prostate	g1067	spNNGP	370.355
scDesign3-based	Visium prostate	g1068	spNNGP	325.322
scDesign3-based	Visium prostate	g1069	spNNGP	349.476
scDesign3-based	Visium prostate	g1070	spNNGP	340.3
scDesign3-based	Visium prostate	g1071	spNNGP	291.095
scDesign3-based	Visium prostate	g1072	spNNGP	374.925
scDesign3-based	Visium prostate	g1073	spNNGP	310.69
scDesign3-based	Visium prostate	g1074	spNNGP	345.316
scDesign3-based	Visium prostate	g1075	spNNGP	301.834
scDesign3-based	Visium prostate	g1076	spNNGP	349.243
scDesign3-based	Visium prostate	g1077	spNNGP	375.861
scDesign3-based	Visium prostate	g1078	spNNGP	364.719
scDesign3-based	Visium prostate	g1079	spNNGP	339.653
scDesign3-based	Visium prostate	g1080	spNNGP	350.644
scDesign3-based	Visium prostate	g1081	spNNGP	331.167
scDesign3-based	Visium prostate	g1082	spNNGP	241.409
scDesign3-based	Visium prostate	g1083	spNNGP	409.843
scDesign3-based	Visium prostate	g1084	spNNGP	243.676
scDesign3-based	Visium prostate	g1085	spNNGP	353.4
scDesign3-based	Visium prostate	g1086	spNNGP	367.188
scDesign3-based	Visium prostate	g1087	spNNGP	352.994
scDesign3-based	Visium prostate	g1088	spNNGP	345.065
scDesign3-based	Visium prostate	g1089	spNNGP	321.89
scDesign3-based	Visium prostate	g1090	spNNGP	308.792
scDesign3-based	Visium prostate	g1091	spNNGP	373.415
scDesign3-based	Visium prostate	g1092	spNNGP	309.801
scDesign3-based	Visium prostate	g1093	spNNGP	260.673
scDesign3-based	Visium prostate	g1094	spNNGP	295.467
scDesign3-based	Visium prostate	g1095	spNNGP	313.555
scDesign3-based	Visium prostate	g1096	spNNGP	304.84
scDesign3-based	Visium prostate	g1097	spNNGP	268.663
scDesign3-based	Visium prostate	g1098	spNNGP	323.267
scDesign3-based	Visium prostate	g1099	spNNGP	354.583
scDesign3-based	Visium prostate	g1100	spNNGP	321.319
scDesign3-based	Visium prostate	g1101	spNNGP	287.632
scDesign3-based	Visium prostate	g1102	spNNGP	315.494
scDesign3-based	Visium prostate	g1103	spNNGP	303.263
scDesign3-based	Visium prostate	g1104	spNNGP	372.271
scDesign3-based	Visium prostate	g1105	spNNGP	141.889
scDesign3-based	Visium prostate	g1106	spNNGP	332.889
scDesign3-based	Visium prostate	g1107	spNNGP	371.399
scDesign3-based	Visium prostate	g1108	spNNGP	316.687
scDesign3-based	Visium prostate	g1109	spNNGP	376.689
scDesign3-based	Visium prostate	g1110	spNNGP	384.299
scDesign3-based	Visium prostate	g1111	spNNGP	352.424
scDesign3-based	Visium prostate	g1112	spNNGP	334.698
scDesign3-based	Visium prostate	g1113	spNNGP	342.189
scDesign3-based	Visium prostate	g1114	spNNGP	365.894
scDesign3-based	Visium prostate	g1115	spNNGP	376.116
scDesign3-based	Visium prostate	g1116	spNNGP	281.376
scDesign3-based	Visium prostate	g1117	spNNGP	231.307
scDesign3-based	Visium prostate	g1118	spNNGP	307.404
scDesign3-based	Visium prostate	g1119	spNNGP	156.536
scDesign3-based	Visium prostate	g1120	spNNGP	280.92
scDesign3-based	Visium prostate	g1121	spNNGP	313.42
scDesign3-based	Visium prostate	g1122	spNNGP	339.248
scDesign3-based	Visium prostate	g1123	spNNGP	393.81
scDesign3-based	Visium prostate	g1124	spNNGP	376.852
scDesign3-based	Visium prostate	g1125	spNNGP	292.562
scDesign3-based	Visium prostate	g1126	spNNGP	375.113
scDesign3-based	Visium prostate	g1127	spNNGP	344.765
scDesign3-based	Visium prostate	g1128	spNNGP	355.563
scDesign3-based	Visium prostate	g1129	spNNGP	342.53
scDesign3-based	Visium prostate	g1130	spNNGP	322.713
scDesign3-based	Visium prostate	g1131	spNNGP	323.52
scDesign3-based	Visium prostate	g1132	spNNGP	320.522
scDesign3-based	Visium prostate	g1133	spNNGP	330.458
scDesign3-based	Visium prostate	g1134	spNNGP	333.158
scDesign3-based	Visium prostate	g1135	spNNGP	367.509
scDesign3-based	Visium prostate	g1136	spNNGP	303.553
scDesign3-based	Visium prostate	g1137	spNNGP	312.543
scDesign3-based	Visium prostate	g1138	spNNGP	341.461
scDesign3-based	Visium prostate	g1139	spNNGP	323.882
scDesign3-based	Visium prostate	g1140	spNNGP	365.882
scDesign3-based	Visium prostate	g1141	spNNGP	314.617
scDesign3-based	Visium prostate	g1142	spNNGP	382.425
scDesign3-based	Visium prostate	g1143	spNNGP	364.931
scDesign3-based	Visium prostate	g1144	spNNGP	327.39
scDesign3-based	Visium prostate	g1145	spNNGP	233.427
scDesign3-based	Visium prostate	g1146	spNNGP	350.374
scDesign3-based	Visium prostate	g1147	spNNGP	359.78
scDesign3-based	Visium prostate	g1148	spNNGP	325.953
scDesign3-based	Visium prostate	g1149	spNNGP	214.681
scDesign3-based	Visium prostate	g1150	spNNGP	345.037
scDesign3-based	Visium prostate	g1151	spNNGP	287.282
scDesign3-based	Visium prostate	g1152	spNNGP	289.616
scDesign3-based	Visium prostate	g1153	spNNGP	223.295
scDesign3-based	Visium prostate	g1154	spNNGP	308.32
scDesign3-based	Visium prostate	g1155	spNNGP	277.269
scDesign3-based	Visium prostate	g1156	spNNGP	309.611
scDesign3-based	Visium prostate	g1157	spNNGP	297.211
scDesign3-based	Visium prostate	g1158	spNNGP	299.741
scDesign3-based	Visium prostate	g1159	spNNGP	317.883
scDesign3-based	Visium prostate	g1160	spNNGP	311.082
scDesign3-based	Visium prostate	g1161	spNNGP	286.874
scDesign3-based	Visium prostate	g1162	spNNGP	313.653
scDesign3-based	Visium prostate	g1163	spNNGP	302.978
scDesign3-based	Visium prostate	g1164	spNNGP	337.081
scDesign3-based	Visium prostate	g1165	spNNGP	311.525
scDesign3-based	Visium prostate	g1166	spNNGP	333.035
scDesign3-based	Visium prostate	g1167	spNNGP	361.836
scDesign3-based	Visium prostate	g1168	spNNGP	330.251
scDesign3-based	Visium prostate	g1169	spNNGP	283.581
scDesign3-based	Visium prostate	g1170	spNNGP	323.968
scDesign3-based	Visium prostate	g1171	spNNGP	303.071
scDesign3-based	Visium prostate	g1172	spNNGP	175.15
scDesign3-based	Visium prostate	g1173	spNNGP	310.099
scDesign3-based	Visium prostate	g1174	spNNGP	307.39
scDesign3-based	Visium prostate	g1175	spNNGP	394.626
scDesign3-based	Visium prostate	g1176	spNNGP	323.806
scDesign3-based	Visium prostate	g1177	spNNGP	314.453
scDesign3-based	Visium prostate	g1178	spNNGP	339.538
scDesign3-based	Visium prostate	g1179	spNNGP	323.705
scDesign3-based	Visium prostate	g1180	spNNGP	308.417
scDesign3-based	Visium prostate	g1181	spNNGP	330.127
scDesign3-based	Visium prostate	g1182	spNNGP	289.793
scDesign3-based	Visium prostate	g1183	spNNGP	295.138
scDesign3-based	Visium prostate	g1184	spNNGP	300.36
scDesign3-based	Visium prostate	g1185	spNNGP	270.754
scDesign3-based	Visium prostate	g1186	spNNGP	310.61
scDesign3-based	Visium prostate	g1187	spNNGP	326.507
scDesign3-based	Visium prostate	g1188	spNNGP	170.591
scDesign3-based	Visium prostate	g1189	spNNGP	311.742
scDesign3-based	Visium prostate	g1190	spNNGP	307.302
scDesign3-based	Visium prostate	g1191	spNNGP	406.871
scDesign3-based	Visium prostate	g1192	spNNGP	281.599
scDesign3-based	Visium prostate	g1193	spNNGP	316.101
scDesign3-based	Visium prostate	g1194	spNNGP	306.27
scDesign3-based	Visium prostate	g1195	spNNGP	316.305
scDesign3-based	Visium prostate	g1196	spNNGP	357.563
scDesign3-based	Visium prostate	g1197	spNNGP	379.668
scDesign3-based	Visium prostate	g1198	spNNGP	315.784
scDesign3-based	Visium prostate	g1199	spNNGP	331.048
scDesign3-based	Visium prostate	g1200	spNNGP	316.136
scDesign3-based	Visium prostate	g1201	spNNGP	189.297
scDesign3-based	Visium prostate	g1202	spNNGP	307.928
scDesign3-based	Visium prostate	g1203	spNNGP	232.749
scDesign3-based	Visium prostate	g1204	spNNGP	231.579
scDesign3-based	Visium prostate	g1205	spNNGP	155.387
scDesign3-based	Visium prostate	g1206	spNNGP	301.625
scDesign3-based	Visium prostate	g1207	spNNGP	261.372
scDesign3-based	Visium prostate	g1208	spNNGP	296.265
scDesign3-based	Visium prostate	g1209	spNNGP	305.966
scDesign3-based	Visium prostate	g1210	spNNGP	329.89
scDesign3-based	Visium prostate	g1211	spNNGP	312.345
scDesign3-based	Visium prostate	g1212	spNNGP	243.602
scDesign3-based	Visium prostate	g1213	spNNGP	329.959
scDesign3-based	Visium prostate	g1214	spNNGP	304.375
scDesign3-based	Visium prostate	g1215	spNNGP	305.671
scDesign3-based	Visium prostate	g1216	spNNGP	305.49
scDesign3-based	Visium prostate	g1217	spNNGP	312.066
scDesign3-based	Visium prostate	g1218	spNNGP	307.694
scDesign3-based	Visium prostate	g1219	spNNGP	384.984
scDesign3-based	Visium prostate	g1220	spNNGP	315.77
scDesign3-based	Visium prostate	g1221	spNNGP	271.416
scDesign3-based	Visium prostate	g1222	spNNGP	272.038
scDesign3-based	Visium prostate	g1223	spNNGP	244.233
scDesign3-based	Visium prostate	g1224	spNNGP	244.262
scDesign3-based	Visium prostate	g1225	spNNGP	243.481
scDesign3-based	Visium prostate	g1226	spNNGP	243.578
scDesign3-based	Visium prostate	g1227	spNNGP	243.904
scDesign3-based	Visium prostate	g1228	spNNGP	244.048
scDesign3-based	Visium prostate	g1229	spNNGP	130.913
scDesign3-based	Visium prostate	g1230	spNNGP	280.179
scDesign3-based	Visium prostate	g1231	spNNGP	300.601
scDesign3-based	Visium prostate	g1232	spNNGP	337.54
scDesign3-based	Visium prostate	g1233	spNNGP	336.694
scDesign3-based	Visium prostate	g1234	spNNGP	338.223
scDesign3-based	Visium prostate	g1235	spNNGP	338.353
scDesign3-based	Visium prostate	g1236	spNNGP	336.732
scDesign3-based	Visium prostate	g1237	spNNGP	336.469
scDesign3-based	Visium prostate	g1238	spNNGP	180.1
scDesign3-based	Visium prostate	g1239	spNNGP	275.083
scDesign3-based	Visium prostate	g1240	spNNGP	285.836
scDesign3-based	Visium prostate	g1241	spNNGP	285.629
scDesign3-based	Visium prostate	g1242	spNNGP	323.917
scDesign3-based	Visium prostate	g1243	spNNGP	304.019
scDesign3-based	Visium prostate	g1244	spNNGP	269.401
scDesign3-based	Visium prostate	g1245	spNNGP	198.779
scDesign3-based	Visium prostate	g1246	spNNGP	347.967
scDesign3-based	Visium prostate	g1247	spNNGP	287.86
scDesign3-based	Visium prostate	g1248	spNNGP	326.367
scDesign3-based	Visium prostate	g1249	spNNGP	333
scDesign3-based	Visium prostate	g1250	spNNGP	364.955
scDesign3-based	Visium prostate	g1251	spNNGP	313.656
scDesign3-based	Visium prostate	g1252	spNNGP	295.043
scDesign3-based	Visium prostate	g1253	spNNGP	313.486
scDesign3-based	Visium prostate	g1254	spNNGP	294.887
scDesign3-based	Visium prostate	g1255	spNNGP	215.196
scDesign3-based	Visium prostate	g1256	spNNGP	266.932
scDesign3-based	Visium prostate	g1257	spNNGP	191.584
scDesign3-based	Visium prostate	g1258	spNNGP	323.609
scDesign3-based	Visium prostate	g1259	spNNGP	303.307
scDesign3-based	Visium prostate	g1260	spNNGP	325.781
scDesign3-based	Visium prostate	g1261	spNNGP	327.777
scDesign3-based	Visium prostate	g1262	spNNGP	360.499
scDesign3-based	Visium prostate	g1263	spNNGP	326.41
scDesign3-based	Visium prostate	g1264	spNNGP	318.853
scDesign3-based	Visium prostate	g1265	spNNGP	320.177
scDesign3-based	Visium prostate	g1266	spNNGP	318.671
scDesign3-based	Visium prostate	g1267	spNNGP	326.945
scDesign3-based	Visium prostate	g1268	spNNGP	305.357
scDesign3-based	Visium prostate	g1269	spNNGP	307.506
scDesign3-based	Visium prostate	g1270	spNNGP	298.614
scDesign3-based	Visium prostate	g1271	spNNGP	306.746
scDesign3-based	Visium prostate	g1272	spNNGP	283.73
scDesign3-based	Visium prostate	g1273	spNNGP	311.193
scDesign3-based	Visium prostate	g1274	spNNGP	182.514
scDesign3-based	Visium prostate	g1275	spNNGP	337.535
scDesign3-based	Visium prostate	g1276	spNNGP	337.915
scDesign3-based	Visium prostate	g1277	spNNGP	332.247
scDesign3-based	Visium prostate	g1278	spNNGP	333.081
scDesign3-based	Visium prostate	g1279	spNNGP	300.923
scDesign3-based	Visium prostate	g1280	spNNGP	329.974
scDesign3-based	Visium prostate	g1281	spNNGP	324.088
scDesign3-based	Visium prostate	g1282	spNNGP	307.948
scDesign3-based	Visium prostate	g1283	spNNGP	262.561
scDesign3-based	Visium prostate	g1284	spNNGP	301.996
scDesign3-based	Visium prostate	g1285	spNNGP	345.2
scDesign3-based	Visium prostate	g1286	spNNGP	267.424
scDesign3-based	Visium prostate	g1287	spNNGP	299.78
scDesign3-based	Visium prostate	g1288	spNNGP	180.02
scDesign3-based	Visium prostate	g1289	spNNGP	233.088
scDesign3-based	Visium prostate	g1290	spNNGP	335.025
scDesign3-based	Visium prostate	g1291	spNNGP	313.824
scDesign3-based	Visium prostate	g1292	spNNGP	275.409
scDesign3-based	Visium prostate	g1293	spNNGP	178.72
scDesign3-based	Visium prostate	g1294	spNNGP	334.327
scDesign3-based	Visium prostate	g1295	spNNGP	314.672
scDesign3-based	Visium prostate	g1296	spNNGP	365.928
scDesign3-based	Visium prostate	g1297	spNNGP	315.994
scDesign3-based	Visium prostate	g1298	spNNGP	314.097
scDesign3-based	Visium prostate	g1299	spNNGP	285.414
scDesign3-based	Visium prostate	g1300	spNNGP	337.348
scDesign3-based	Visium prostate	g1301	spNNGP	337.135
scDesign3-based	Visium prostate	g1302	spNNGP	305.73
scDesign3-based	Visium prostate	g1303	spNNGP	295.667
scDesign3-based	Visium prostate	g1304	spNNGP	337.353
scDesign3-based	Visium prostate	g1305	spNNGP	338.164
scDesign3-based	Visium prostate	g1306	spNNGP	310.544
scDesign3-based	Visium prostate	g1307	spNNGP	187.973
scDesign3-based	Visium prostate	g1308	spNNGP	302.752
scDesign3-based	Visium prostate	g1309	spNNGP	248.275
scDesign3-based	Visium prostate	g1310	spNNGP	259.516
scDesign3-based	Visium prostate	g1311	spNNGP	336.736
scDesign3-based	Visium prostate	g1312	spNNGP	337.969
scDesign3-based	Visium prostate	g1313	spNNGP	272.521
scDesign3-based	Visium prostate	g1314	spNNGP	263.719
scDesign3-based	Visium prostate	g1315	spNNGP	270.339
scDesign3-based	Visium prostate	g1316	spNNGP	272.831
scDesign3-based	Visium prostate	g1317	spNNGP	280.802
scDesign3-based	Visium prostate	g1318	spNNGP	314.077
scDesign3-based	Visium prostate	g1319	spNNGP	301.875
scDesign3-based	Visium prostate	g1320	spNNGP	159.711
scDesign3-based	Visium prostate	g1321	spNNGP	307.004
scDesign3-based	Visium prostate	g1322	spNNGP	313.172
scDesign3-based	Visium prostate	g1323	spNNGP	325.161
scDesign3-based	Visium prostate	g1324	spNNGP	276.625
scDesign3-based	Visium prostate	g1325	spNNGP	322.181
scDesign3-based	Visium prostate	g1326	spNNGP	281.517
scDesign3-based	Visium prostate	g1327	spNNGP	302.777
scDesign3-based	Visium prostate	g1328	spNNGP	312.1
scDesign3-based	Visium prostate	g1329	spNNGP	315.2
scDesign3-based	Visium prostate	g1330	spNNGP	333.009
scDesign3-based	Visium prostate	g1331	spNNGP	311.754
scDesign3-based	Visium prostate	g1332	spNNGP	263.148
scDesign3-based	Visium prostate	g1333	spNNGP	264.47
scDesign3-based	Visium prostate	g1334	spNNGP	337.183
scDesign3-based	Visium prostate	g1335	spNNGP	335.877
scDesign3-based	Visium prostate	g1336	spNNGP	324.872
scDesign3-based	Visium prostate	g1337	spNNGP	303.862
scDesign3-based	Visium prostate	g1338	spNNGP	274.163
scDesign3-based	Visium prostate	g1339	spNNGP	281.437
scDesign3-based	Visium prostate	g1340	spNNGP	207.724
scDesign3-based	Visium prostate	g1341	spNNGP	195.399
scDesign3-based	Visium prostate	g1342	spNNGP	371.182
scDesign3-based	Visium prostate	g1343	spNNGP	350.628
scDesign3-based	Visium prostate	g1344	spNNGP	308.067
scDesign3-based	Visium prostate	g1345	spNNGP	298.797
scDesign3-based	Visium prostate	g1346	spNNGP	328.422
scDesign3-based	Visium prostate	g1347	spNNGP	322.658
scDesign3-based	Visium prostate	g1348	spNNGP	291.897
scDesign3-based	Visium prostate	g1349	spNNGP	191.246
scDesign3-based	Visium prostate	g1350	spNNGP	225.363
scDesign3-based	Visium prostate	g1351	spNNGP	311.026
scDesign3-based	Visium prostate	g1352	spNNGP	325.774
scDesign3-based	Visium prostate	g1353	spNNGP	318.726
scDesign3-based	Visium prostate	g1354	spNNGP	267.772
scDesign3-based	Visium prostate	g1355	spNNGP	317.342
scDesign3-based	Visium prostate	g1356	spNNGP	292.715
scDesign3-based	Visium prostate	g1357	spNNGP	283.231
scDesign3-based	Visium prostate	g1358	spNNGP	274.105
scDesign3-based	Visium prostate	g1359	spNNGP	282.31
scDesign3-based	Visium prostate	g1360	spNNGP	304.905
scDesign3-based	Visium prostate	g1361	spNNGP	298.494
scDesign3-based	Visium prostate	g1362	spNNGP	335.275
scDesign3-based	Visium prostate	g1363	spNNGP	326.787
scDesign3-based	Visium prostate	g1364	spNNGP	298.107
scDesign3-based	Visium prostate	g1365	spNNGP	306.115
scDesign3-based	Visium prostate	g1366	spNNGP	311.441
scDesign3-based	Visium prostate	g1367	spNNGP	311.189
scDesign3-based	Visium prostate	g1368	spNNGP	284.62
scDesign3-based	Visium prostate	g1369	spNNGP	301.243
scDesign3-based	Visium prostate	g1370	spNNGP	177.844
scDesign3-based	Visium prostate	g1371	spNNGP	266.186
scDesign3-based	Visium prostate	g1372	spNNGP	272.165
scDesign3-based	Visium prostate	g1373	spNNGP	312.419
scDesign3-based	Visium prostate	g1374	spNNGP	271.359
scDesign3-based	Visium prostate	g1375	spNNGP	307.59
scDesign3-based	Visium prostate	g1376	spNNGP	292.049
scDesign3-based	Visium prostate	g1377	spNNGP	306.428
scDesign3-based	Visium prostate	g1378	spNNGP	191.795
scDesign3-based	Visium prostate	g1379	spNNGP	253.016
scDesign3-based	Visium prostate	g1380	spNNGP	264.89
scDesign3-based	Visium prostate	g1381	spNNGP	316.285
scDesign3-based	Visium prostate	g1382	spNNGP	323.863
scDesign3-based	Visium prostate	g1383	spNNGP	320.049
scDesign3-based	Visium prostate	g1384	spNNGP	314.261
scDesign3-based	Visium prostate	g1385	spNNGP	293.401
scDesign3-based	Visium prostate	g1386	spNNGP	286.107
scDesign3-based	Visium prostate	g1387	spNNGP	318.011
scDesign3-based	Visium prostate	g1388	spNNGP	309.148
scDesign3-based	Visium prostate	g1389	spNNGP	333.745
scDesign3-based	Visium prostate	g1390	spNNGP	327.157
scDesign3-based	Visium prostate	g1391	spNNGP	274.496
scDesign3-based	Visium prostate	g1392	spNNGP	273.442
scDesign3-based	Visium prostate	g1393	spNNGP	262.11
scDesign3-based	Visium prostate	g1394	spNNGP	314.805
scDesign3-based	Visium prostate	g1395	spNNGP	297.706
scDesign3-based	Visium prostate	g1396	spNNGP	283.638
scDesign3-based	Visium prostate	g1397	spNNGP	272.6
scDesign3-based	Visium prostate	g1398	spNNGP	332.412
scDesign3-based	Visium prostate	g1399	spNNGP	318.399
scDesign3-based	Visium prostate	g1400	spNNGP	308.832
scDesign3-based	Visium prostate	g1401	spNNGP	299.295
scDesign3-based	Visium prostate	g1402	spNNGP	303.853
scDesign3-based	Visium prostate	g1403	spNNGP	328.13
scDesign3-based	Visium prostate	g1404	spNNGP	334.191
scDesign3-based	Visium prostate	g1405	spNNGP	306.482
scDesign3-based	Visium prostate	g1406	spNNGP	298.46
scDesign3-based	Visium prostate	g1407	spNNGP	311.127
scDesign3-based	Visium prostate	g1408	spNNGP	317.687
scDesign3-based	Visium prostate	g1409	spNNGP	334.418
scDesign3-based	Visium prostate	g1410	spNNGP	293.781
scDesign3-based	Visium prostate	g1411	spNNGP	304.673
scDesign3-based	Visium prostate	g1412	spNNGP	216.21
scDesign3-based	Visium prostate	g1413	spNNGP	264.894
scDesign3-based	Visium prostate	g1414	spNNGP	262.436
scDesign3-based	Visium prostate	g1415	spNNGP	234.222
scDesign3-based	Visium prostate	g1416	spNNGP	326.726
scDesign3-based	Visium prostate	g1417	spNNGP	305.496
scDesign3-based	Visium prostate	g1418	spNNGP	307.317
scDesign3-based	Visium prostate	g1419	spNNGP	282.72
scDesign3-based	Visium prostate	g1420	spNNGP	314.684
scDesign3-based	Visium prostate	g1421	spNNGP	297.076
scDesign3-based	Visium prostate	g1422	spNNGP	268.324
scDesign3-based	Visium prostate	g1423	spNNGP	321.488
scDesign3-based	Visium prostate	g1424	spNNGP	306.788
scDesign3-based	Visium prostate	g1425	spNNGP	333.817
scDesign3-based	Visium prostate	g1426	spNNGP	300.635
scDesign3-based	Visium prostate	g1427	spNNGP	313.688
scDesign3-based	Visium prostate	g1428	spNNGP	295.497
scDesign3-based	Visium prostate	g1429	spNNGP	275.848
scDesign3-based	Visium prostate	g1430	spNNGP	214.118
scDesign3-based	Visium prostate	g1431	spNNGP	282.082
scDesign3-based	Visium prostate	g1432	spNNGP	334.664
scDesign3-based	Visium prostate	g1433	spNNGP	308.679
scDesign3-based	Visium prostate	g1434	spNNGP	306.932
scDesign3-based	Visium prostate	g1435	spNNGP	297.713
scDesign3-based	Visium prostate	g1436	spNNGP	316.975
scDesign3-based	Visium prostate	g1437	spNNGP	277.173
scDesign3-based	Visium prostate	g1438	spNNGP	330.458
scDesign3-based	Visium prostate	g1439	spNNGP	332.792
scDesign3-based	Visium prostate	g1440	spNNGP	332.747
scDesign3-based	Visium prostate	g1441	spNNGP	308.819
scDesign3-based	Visium prostate	g1442	spNNGP	386
scDesign3-based	Visium prostate	g1443	spNNGP	307.74
scDesign3-based	Visium prostate	g1444	spNNGP	356.243
scDesign3-based	Visium prostate	g1445	spNNGP	359.942
scDesign3-based	Visium prostate	g1446	spNNGP	299.747
scDesign3-based	Visium prostate	g1447	spNNGP	295.511
scDesign3-based	Visium prostate	g1448	spNNGP	303.218
scDesign3-based	Visium prostate	g1449	spNNGP	327.625
scDesign3-based	Visium prostate	g1450	spNNGP	307.185
scDesign3-based	Visium prostate	g1451	spNNGP	325.505
scDesign3-based	Visium prostate	g1452	spNNGP	265.726
scDesign3-based	Visium prostate	g1453	spNNGP	260.964
scDesign3-based	Visium prostate	g1454	spNNGP	271.829
scDesign3-based	Visium prostate	g1455	spNNGP	298.457
scDesign3-based	Visium prostate	g1456	spNNGP	173.997
scDesign3-based	Visium prostate	g1457	spNNGP	319.115
scDesign3-based	Visium prostate	g1458	spNNGP	248.678
scDesign3-based	Visium prostate	g1459	spNNGP	307.213
scDesign3-based	Visium prostate	g1460	spNNGP	196.137
scDesign3-based	Visium prostate	g1461	spNNGP	331.04
scDesign3-based	Visium prostate	g1462	spNNGP	297.998
scDesign3-based	Visium prostate	g1463	spNNGP	191.669
scDesign3-based	Visium prostate	g1464	spNNGP	304.045
scDesign3-based	Visium prostate	g1465	spNNGP	309.32
scDesign3-based	Visium prostate	g1466	spNNGP	302.428
scDesign3-based	Visium prostate	g1467	spNNGP	310.674
scDesign3-based	Visium prostate	g1468	spNNGP	311.659
scDesign3-based	Visium prostate	g1469	spNNGP	305.792
scDesign3-based	Visium prostate	g1470	spNNGP	286.4
scDesign3-based	Visium prostate	g1471	spNNGP	315.046
scDesign3-based	Visium prostate	g1472	spNNGP	316.33
scDesign3-based	Visium prostate	g1473	spNNGP	326.666
scDesign3-based	Visium prostate	g1474	spNNGP	316.395
scDesign3-based	Visium prostate	g1475	spNNGP	130.867
scDesign3-based	Visium prostate	g1476	spNNGP	314.149
scDesign3-based	Visium prostate	g1477	spNNGP	333.843
scDesign3-based	Visium prostate	g1478	spNNGP	313.024
scDesign3-based	Visium prostate	g1479	spNNGP	311.04
scDesign3-based	Visium prostate	g1480	spNNGP	300.926
scDesign3-based	Visium prostate	g1481	spNNGP	314.317
scDesign3-based	Visium prostate	g1482	spNNGP	154.085
scDesign3-based	Visium prostate	g1483	spNNGP	281.894
scDesign3-based	Visium prostate	g1484	spNNGP	156.747
scDesign3-based	Visium prostate	g1485	spNNGP	336.345
scDesign3-based	Visium prostate	g1486	spNNGP	336.85
scDesign3-based	Visium prostate	g1487	spNNGP	172.213
scDesign3-based	Visium prostate	g1488	spNNGP	308.837
scDesign3-based	Visium prostate	g1489	spNNGP	322.271
scDesign3-based	Visium prostate	g1490	spNNGP	264.865
scDesign3-based	Visium prostate	g1491	spNNGP	323.84
scDesign3-based	Visium prostate	g1492	spNNGP	321.927
scDesign3-based	Visium prostate	g1493	spNNGP	305.464
scDesign3-based	Visium prostate	g1494	spNNGP	315.21
scDesign3-based	Visium prostate	g1495	spNNGP	373.141
scDesign3-based	Visium prostate	g1496	spNNGP	337.631
scDesign3-based	Visium prostate	g1497	spNNGP	307.235
scDesign3-based	Visium prostate	g1498	spNNGP	352.092
scDesign3-based	Visium prostate	g1499	spNNGP	298.73
scDesign3-based	Visium prostate	g1500	spNNGP	268.704
scDesign3-based	Visium prostate	g1501	spNNGP	305.548
scDesign3-based	Visium prostate	g1502	spNNGP	313.864
scDesign3-based	Visium prostate	g1503	spNNGP	305.599
scDesign3-based	Visium prostate	g1504	spNNGP	297.684
scDesign3-based	Visium prostate	g1505	spNNGP	337.512
scDesign3-based	Visium prostate	g1506	spNNGP	337.499
scDesign3-based	Visium prostate	g1507	spNNGP	314.238
scDesign3-based	Visium prostate	g1508	spNNGP	264.331
scDesign3-based	Visium prostate	g1509	spNNGP	326.461
scDesign3-based	Visium prostate	g1510	spNNGP	305.787
scDesign3-based	Visium prostate	g1511	spNNGP	310.966
scDesign3-based	Visium prostate	g1512	spNNGP	334.022
scDesign3-based	Visium prostate	g1513	spNNGP	301.901
scDesign3-based	Visium prostate	g1514	spNNGP	265.212
scDesign3-based	Visium prostate	g1515	spNNGP	264.013
scDesign3-based	Visium prostate	g1516	spNNGP	320.457
scDesign3-based	Visium prostate	g1517	spNNGP	261.347
scDesign3-based	Visium prostate	g1518	spNNGP	302.35
scDesign3-based	Visium prostate	g1519	spNNGP	330.831
scDesign3-based	Visium prostate	g1520	spNNGP	295.359
scDesign3-based	Visium prostate	g1521	spNNGP	314.56
scDesign3-based	Visium prostate	g1522	spNNGP	296.567
scDesign3-based	Visium prostate	g1523	spNNGP	365.44
scDesign3-based	Visium prostate	g1524	spNNGP	306.621
scDesign3-based	Visium prostate	g1525	spNNGP	303.901
scDesign3-based	Visium prostate	g1526	spNNGP	307.334
scDesign3-based	Visium prostate	g1527	spNNGP	337.413
scDesign3-based	Visium prostate	g1528	spNNGP	337.482
scDesign3-based	Visium prostate	g1529	spNNGP	336.609
scDesign3-based	Visium prostate	g1530	spNNGP	336.439
scDesign3-based	Visium prostate	g1531	spNNGP	336.131
scDesign3-based	Visium prostate	g1532	spNNGP	335.914
scDesign3-based	Visium prostate	g1533	spNNGP	311.625
scDesign3-based	Visium prostate	g1534	spNNGP	248.261
scDesign3-based	Visium prostate	g1535	spNNGP	327.587
scDesign3-based	Visium prostate	g1536	spNNGP	317.699
scDesign3-based	Visium prostate	g1537	spNNGP	309.913
scDesign3-based	Visium prostate	g1538	spNNGP	304.711
scDesign3-based	Visium prostate	g1539	spNNGP	190.766
scDesign3-based	Visium prostate	g1540	spNNGP	318.584
scDesign3-based	Visium prostate	g1541	spNNGP	190.913
scDesign3-based	Visium prostate	g1542	spNNGP	333.213
scDesign3-based	Visium prostate	g1543	spNNGP	308.158
scDesign3-based	Visium prostate	g1544	spNNGP	299.012
scDesign3-based	Visium prostate	g1545	spNNGP	299.196
scDesign3-based	Visium prostate	g1546	spNNGP	300.45
scDesign3-based	Visium prostate	g1547	spNNGP	316.005
scDesign3-based	Visium prostate	g1548	spNNGP	269.564
scDesign3-based	Visium prostate	g1549	spNNGP	267.435
scDesign3-based	Visium prostate	g1550	spNNGP	287.85
scDesign3-based	Visium prostate	g1551	spNNGP	327.705
scDesign3-based	Visium prostate	g1552	spNNGP	325.571
scDesign3-based	Visium prostate	g1553	spNNGP	314.15
scDesign3-based	Visium prostate	g1554	spNNGP	315.357
scDesign3-based	Visium prostate	g1555	spNNGP	328.996
scDesign3-based	Visium prostate	g1556	spNNGP	325.119
scDesign3-based	Visium prostate	g1557	spNNGP	308.947
scDesign3-based	Visium prostate	g1558	spNNGP	331.546
scDesign3-based	Visium prostate	g1559	spNNGP	331.524
scDesign3-based	Visium prostate	g1560	spNNGP	261.671
scDesign3-based	Visium prostate	g1561	spNNGP	321.015
scDesign3-based	Visium prostate	g1562	spNNGP	192.708
scDesign3-based	Visium prostate	g1563	spNNGP	326.745
scDesign3-based	Visium prostate	g1564	spNNGP	314.207
scDesign3-based	Visium prostate	g1565	spNNGP	316.057
scDesign3-based	Visium prostate	g1566	spNNGP	318.806
scDesign3-based	Visium prostate	g1567	spNNGP	325.439
scDesign3-based	Visium prostate	g1568	spNNGP	304.013
scDesign3-based	Visium prostate	g1569	spNNGP	316.148
scDesign3-based	Visium prostate	g1570	spNNGP	276.563
scDesign3-based	Visium prostate	g1571	spNNGP	314.403
scDesign3-based	Visium prostate	g1572	spNNGP	193.019
scDesign3-based	Visium prostate	g1573	spNNGP	266
scDesign3-based	Visium prostate	g1574	spNNGP	269.745
scDesign3-based	Visium prostate	g1575	spNNGP	264.763
scDesign3-based	Visium prostate	g1576	spNNGP	229.299
scDesign3-based	Visium prostate	g1577	spNNGP	208.471
scDesign3-based	Visium prostate	g1578	spNNGP	314.957
scDesign3-based	Visium prostate	g1579	spNNGP	333.996
scDesign3-based	Visium prostate	g1580	spNNGP	332.555
scDesign3-based	Visium prostate	g1581	spNNGP	310.86
scDesign3-based	Visium prostate	g1582	spNNGP	182.478
scDesign3-based	Visium prostate	g1583	spNNGP	336.024
scDesign3-based	Visium prostate	g1584	spNNGP	271.674
scDesign3-based	Visium prostate	g1585	spNNGP	314.553
scDesign3-based	Visium prostate	g1586	spNNGP	318.936
scDesign3-based	Visium prostate	g1587	spNNGP	260.084
scDesign3-based	Visium prostate	g1588	spNNGP	236.162
scDesign3-based	Visium prostate	g1589	spNNGP	244.886
scDesign3-based	Visium prostate	g1590	spNNGP	235.584
scDesign3-based	Visium prostate	g1591	spNNGP	304.29
scDesign3-based	Visium prostate	g1592	spNNGP	349.103
scDesign3-based	Visium prostate	g1593	spNNGP	343.908
scDesign3-based	Visium prostate	g1594	spNNGP	333.3
scDesign3-based	Visium prostate	g1595	spNNGP	310.81
scDesign3-based	Visium prostate	g1596	spNNGP	336.924
scDesign3-based	Visium prostate	g1597	spNNGP	336.545
scDesign3-based	Visium prostate	g1598	spNNGP	333.159
scDesign3-based	Visium prostate	g1599	spNNGP	289.956
scDesign3-based	Visium prostate	g1600	spNNGP	329.306
scDesign3-based	Visium prostate	g1601	spNNGP	294.08
scDesign3-based	Visium prostate	g1602	spNNGP	313.922
scDesign3-based	Visium prostate	g1603	spNNGP	315.69
scDesign3-based	Visium prostate	g1604	spNNGP	312.342
scDesign3-based	Visium prostate	g1605	spNNGP	312.646
scDesign3-based	Visium prostate	g1606	spNNGP	269.971
scDesign3-based	Visium prostate	g1607	spNNGP	266.091
scDesign3-based	Visium prostate	g1608	spNNGP	312.983
scDesign3-based	Visium prostate	g1609	spNNGP	268.807
scDesign3-based	Visium prostate	g1610	spNNGP	217.043
scDesign3-based	Visium prostate	g1611	spNNGP	294.083
scDesign3-based	Visium prostate	g1612	spNNGP	290.312
scDesign3-based	Visium prostate	g1613	spNNGP	295.913
scDesign3-based	Visium prostate	g1614	spNNGP	291.751
scDesign3-based	Visium prostate	g1615	spNNGP	311.026
scDesign3-based	Visium prostate	g1616	spNNGP	197.72
scDesign3-based	Visium prostate	g1617	spNNGP	384.041
scDesign3-based	Visium prostate	g1618	spNNGP	380.175
scDesign3-based	Visium prostate	g1619	spNNGP	314.259
scDesign3-based	Visium prostate	g1620	spNNGP	268.784
scDesign3-based	Visium prostate	g1621	spNNGP	314.647
scDesign3-based	Visium prostate	g1622	spNNGP	305.616
scDesign3-based	Visium prostate	g1623	spNNGP	313.165
scDesign3-based	Visium prostate	g1624	spNNGP	316.593
scDesign3-based	Visium prostate	g1625	spNNGP	308.734
scDesign3-based	Visium prostate	g1626	spNNGP	306.911
scDesign3-based	Visium prostate	g1627	spNNGP	311.594
scDesign3-based	Visium prostate	g1628	spNNGP	311.393
scDesign3-based	Visium prostate	g1629	spNNGP	273.353
scDesign3-based	Visium prostate	g1630	spNNGP	264.689
scDesign3-based	Visium prostate	g1631	spNNGP	186.574
scDesign3-based	Visium prostate	g1632	spNNGP	233.939
scDesign3-based	Visium prostate	g1633	spNNGP	230.074
scDesign3-based	Visium prostate	g1634	spNNGP	278.724
scDesign3-based	Visium prostate	g1635	spNNGP	273.222
scDesign3-based	Visium prostate	g1636	spNNGP	296.396
scDesign3-based	Visium prostate	g1637	spNNGP	342.568
scDesign3-based	Visium prostate	g1638	spNNGP	342.438
scDesign3-based	Visium prostate	g1639	spNNGP	301.041
scDesign3-based	Visium prostate	g1640	spNNGP	182.916
scDesign3-based	Visium prostate	g1641	spNNGP	311.535
scDesign3-based	Visium prostate	g1642	spNNGP	271.047
scDesign3-based	Visium prostate	g1643	spNNGP	318.918
scDesign3-based	Visium prostate	g1644	spNNGP	158.158
scDesign3-based	Visium prostate	g1645	spNNGP	275.34
scDesign3-based	Visium prostate	g1646	spNNGP	275.452
scDesign3-based	Visium prostate	g1647	spNNGP	268.047
scDesign3-based	Visium prostate	g1648	spNNGP	306.233
scDesign3-based	Visium prostate	g1649	spNNGP	319.072
scDesign3-based	Visium prostate	g1650	spNNGP	323.558
scDesign3-based	Visium prostate	g1651	spNNGP	360.259
scDesign3-based	Visium prostate	g1652	spNNGP	285.6
scDesign3-based	Visium prostate	g1653	spNNGP	326.609
scDesign3-based	Visium prostate	g1654	spNNGP	303.817
scDesign3-based	Visium prostate	g1655	spNNGP	325.518
scDesign3-based	Visium prostate	g1656	spNNGP	191.089
scDesign3-based	Visium prostate	g1657	spNNGP	301.473
scDesign3-based	Visium prostate	g1658	spNNGP	182.418
scDesign3-based	Visium prostate	g1659	spNNGP	181.801
scDesign3-based	Visium prostate	g1660	spNNGP	268.644
scDesign3-based	Visium prostate	g1661	spNNGP	229.08
scDesign3-based	Visium prostate	g1662	spNNGP	191.577
scDesign3-based	Visium prostate	g1663	spNNGP	274.718
scDesign3-based	Visium prostate	g1664	spNNGP	337.442
scDesign3-based	Visium prostate	g1665	spNNGP	338.084
scDesign3-based	Visium prostate	g1666	spNNGP	275.254
scDesign3-based	Visium prostate	g1667	spNNGP	321.27
scDesign3-based	Visium prostate	g1668	spNNGP	330.656
scDesign3-based	Visium prostate	g1669	spNNGP	331.073
scDesign3-based	Visium prostate	g1670	spNNGP	256.103
scDesign3-based	Visium prostate	g1671	spNNGP	339.232
scDesign3-based	Visium prostate	g1672	spNNGP	340.03
scDesign3-based	Visium prostate	g1673	spNNGP	308.605
scDesign3-based	Visium prostate	g1674	spNNGP	310.813
scDesign3-based	Visium prostate	g1675	spNNGP	367.515
scDesign3-based	Visium prostate	g1676	spNNGP	353.076
scDesign3-based	Visium prostate	g1677	spNNGP	311.294
scDesign3-based	Visium prostate	g1678	spNNGP	312.442
scDesign3-based	Visium prostate	g1679	spNNGP	327.495
scDesign3-based	Visium prostate	g1680	spNNGP	334.098
scDesign3-based	Visium prostate	g1681	spNNGP	313.718
scDesign3-based	Visium prostate	g1682	spNNGP	305.747
scDesign3-based	Visium prostate	g1683	spNNGP	300.67
scDesign3-based	Visium prostate	g1684	spNNGP	312.852
scDesign3-based	Visium prostate	g1685	spNNGP	276.585
scDesign3-based	Visium prostate	g1686	spNNGP	265.885
scDesign3-based	Visium prostate	g1687	spNNGP	259.721
scDesign3-based	Visium prostate	g1688	spNNGP	261.456
scDesign3-based	Visium prostate	g1689	spNNGP	250.597
scDesign3-based	Visium prostate	g1690	spNNGP	208.698
scDesign3-based	Visium prostate	g1691	spNNGP	285.13
scDesign3-based	Visium prostate	g1692	spNNGP	286.945
scDesign3-based	Visium prostate	g1693	spNNGP	246.478
scDesign3-based	Visium prostate	g1694	spNNGP	265.866
scDesign3-based	Visium prostate	g1695	spNNGP	318.926
scDesign3-based	Visium prostate	g1696	spNNGP	340.791
scDesign3-based	Visium prostate	g1697	spNNGP	340.633
scDesign3-based	Visium prostate	g1698	spNNGP	299.603
scDesign3-based	Visium prostate	g1699	spNNGP	321.446
scDesign3-based	Visium prostate	g1700	spNNGP	317.365
scDesign3-based	Visium prostate	g1701	spNNGP	281.037
scDesign3-based	Visium prostate	g1702	spNNGP	324.602
scDesign3-based	Visium prostate	g1703	spNNGP	331.033
scDesign3-based	Visium prostate	g1704	spNNGP	349.661
scDesign3-based	Visium prostate	g1705	spNNGP	342.02
scDesign3-based	Visium prostate	g1706	spNNGP	310.12
scDesign3-based	Visium prostate	g1707	spNNGP	292.38
scDesign3-based	Visium prostate	g1708	spNNGP	350.6
scDesign3-based	Visium prostate	g1709	spNNGP	282.386
scDesign3-based	Visium prostate	g1710	spNNGP	310.411
scDesign3-based	Visium prostate	g1711	spNNGP	307.564
scDesign3-based	Visium prostate	g1712	spNNGP	266.277
scDesign3-based	Visium prostate	g1713	spNNGP	308.351
scDesign3-based	Visium prostate	g1714	spNNGP	307.55
scDesign3-based	Visium prostate	g1715	spNNGP	334.276
scDesign3-based	Visium prostate	g1716	spNNGP	315.671
scDesign3-based	Visium prostate	g1717	spNNGP	192.288
scDesign3-based	Visium prostate	g1718	spNNGP	260.491
scDesign3-based	Visium prostate	g1719	spNNGP	311.906
scDesign3-based	Visium prostate	g1720	spNNGP	296.647
scDesign3-based	Visium prostate	g1721	spNNGP	291.916
scDesign3-based	Visium prostate	g1722	spNNGP	264.901
scDesign3-based	Visium prostate	g1723	spNNGP	314.647
scDesign3-based	Visium prostate	g1724	spNNGP	294.089
scDesign3-based	Visium prostate	g1725	spNNGP	299.485
scDesign3-based	Visium prostate	g1726	spNNGP	310.761
scDesign3-based	Visium prostate	g1727	spNNGP	318.706
scDesign3-based	Visium prostate	g1728	spNNGP	285.475
scDesign3-based	Visium prostate	g1729	spNNGP	160.178
scDesign3-based	Visium prostate	g1730	spNNGP	301.294
scDesign3-based	Visium prostate	g1731	spNNGP	336.812
scDesign3-based	Visium prostate	g1732	spNNGP	312.816
scDesign3-based	Visium prostate	g1733	spNNGP	308.56
scDesign3-based	Visium prostate	g1734	spNNGP	302.687
scDesign3-based	Visium prostate	g1735	spNNGP	315.547
scDesign3-based	Visium prostate	g1736	spNNGP	315.945
scDesign3-based	Visium prostate	g1737	spNNGP	327.889
scDesign3-based	Visium prostate	g1738	spNNGP	192.018
scDesign3-based	Visium prostate	g1739	spNNGP	338.419
scDesign3-based	Visium prostate	g1740	spNNGP	337.204
scDesign3-based	Visium prostate	g1741	spNNGP	314.503
scDesign3-based	Visium prostate	g1742	spNNGP	281.457
scDesign3-based	Visium prostate	g1743	spNNGP	309.912
scDesign3-based	Visium prostate	g1744	spNNGP	182.391
scDesign3-based	Visium prostate	g1745	spNNGP	300.072
scDesign3-based	Visium prostate	g1746	spNNGP	327.231
scDesign3-based	Visium prostate	g1747	spNNGP	319.74
scDesign3-based	Visium prostate	g1748	spNNGP	193.329
scDesign3-based	Visium prostate	g1749	spNNGP	251.361
scDesign3-based	Visium prostate	g1750	spNNGP	296.663
scDesign3-based	Visium prostate	g1751	spNNGP	362.693
scDesign3-based	Visium prostate	g1752	spNNGP	325.586
scDesign3-based	Visium prostate	g1753	spNNGP	326.056
scDesign3-based	Visium prostate	g1754	spNNGP	319.459
scDesign3-based	Visium prostate	g1755	spNNGP	306.336
scDesign3-based	Visium prostate	g1756	spNNGP	338.72
scDesign3-based	Visium prostate	g1757	spNNGP	337.31
scDesign3-based	Visium prostate	g1758	spNNGP	298.43
scDesign3-based	Visium prostate	g1759	spNNGP	314.663
scDesign3-based	Visium prostate	g1760	spNNGP	327.356
scDesign3-based	Visium prostate	g1761	spNNGP	334.441
scDesign3-based	Visium prostate	g1762	spNNGP	309.499
scDesign3-based	Visium prostate	g1763	spNNGP	295.477
scDesign3-based	Visium prostate	g1764	spNNGP	312.022
scDesign3-based	Visium prostate	g1765	spNNGP	306.55
scDesign3-based	Visium prostate	g1766	spNNGP	316.587
scDesign3-based	Visium prostate	g1767	spNNGP	315.021
scDesign3-based	Visium prostate	g1768	spNNGP	271.837
scDesign3-based	Visium prostate	g1769	spNNGP	260.942
scDesign3-based	Visium prostate	g1770	spNNGP	308.818
scDesign3-based	Visium prostate	g1771	spNNGP	337.186
scDesign3-based	Visium prostate	g1772	spNNGP	334.62
scDesign3-based	Visium prostate	g1773	spNNGP	319.493
scDesign3-based	Visium prostate	g1774	spNNGP	303.378
scDesign3-based	Visium prostate	g1775	spNNGP	319.535
scDesign3-based	Visium prostate	g1776	spNNGP	309.404
scDesign3-based	Visium prostate	g1777	spNNGP	203.143
scDesign3-based	Visium prostate	g1778	spNNGP	270.315
scDesign3-based	Visium prostate	g1779	spNNGP	319.512
scDesign3-based	Visium prostate	g1780	spNNGP	324.516
scDesign3-based	Visium prostate	g1781	spNNGP	302.382
scDesign3-based	Visium prostate	g1782	spNNGP	329.742
scDesign3-based	Visium prostate	g1783	spNNGP	278.647
scDesign3-based	Visium prostate	g1784	spNNGP	283.462
scDesign3-based	Visium prostate	g1785	spNNGP	282.124
scDesign3-based	Visium prostate	g1786	spNNGP	290.073
scDesign3-based	Visium prostate	g1787	spNNGP	259.079
scDesign3-based	Visium prostate	g1788	spNNGP	322.743
scDesign3-based	Visium prostate	g1789	spNNGP	333.556
scDesign3-based	Visium prostate	g1790	spNNGP	310.085
scDesign3-based	Visium prostate	g1791	spNNGP	312.921
scDesign3-based	Visium prostate	g1792	spNNGP	316.385
scDesign3-based	Visium prostate	g1793	spNNGP	336.57
scDesign3-based	Visium prostate	g1794	spNNGP	336.717
scDesign3-based	Visium prostate	g1795	spNNGP	326.167
scDesign3-based	Visium prostate	g1796	spNNGP	336.72
scDesign3-based	Visium prostate	g1797	spNNGP	337.023
scDesign3-based	Visium prostate	g1798	spNNGP	334.478
scDesign3-based	Visium prostate	g1799	spNNGP	334.573
scDesign3-based	Visium prostate	g1800	spNNGP	334.724
scDesign3-based	Visium prostate	g1801	spNNGP	294.192
scDesign3-based	Visium prostate	g1802	spNNGP	318.761
scDesign3-based	Visium prostate	g1803	spNNGP	357.893
scDesign3-based	Visium prostate	g1804	spNNGP	337.507
scDesign3-based	Visium prostate	g1805	spNNGP	266.732
scDesign3-based	Visium prostate	g1806	spNNGP	332.15
scDesign3-based	Visium prostate	g1807	spNNGP	299.51
scDesign3-based	Visium prostate	g1808	spNNGP	261.621
scDesign3-based	Visium prostate	g1809	spNNGP	329.826
scDesign3-based	Visium prostate	g1810	spNNGP	307.499
scDesign3-based	Visium prostate	g1811	spNNGP	321.679
scDesign3-based	Visium prostate	g1812	spNNGP	312.765
scDesign3-based	Visium prostate	g1813	spNNGP	306.524
scDesign3-based	Visium prostate	g1814	spNNGP	350.37
scDesign3-based	Visium prostate	g1815	spNNGP	344.025
scDesign3-based	Visium prostate	g1816	spNNGP	310.962
scDesign3-based	Visium prostate	g1817	spNNGP	305.25
scDesign3-based	Visium prostate	g1818	spNNGP	308.117
scDesign3-based	Visium prostate	g1819	spNNGP	309.692
scDesign3-based	Visium prostate	g1820	spNNGP	325.608
scDesign3-based	Visium prostate	g1821	spNNGP	295.218
scDesign3-based	Visium prostate	g1822	spNNGP	310.705
scDesign3-based	Visium prostate	g1823	spNNGP	311.488
scDesign3-based	Visium prostate	g1824	spNNGP	268.247
scDesign3-based	Visium prostate	g1825	spNNGP	289.9
scDesign3-based	Visium prostate	g1826	spNNGP	309.994
scDesign3-based	Visium prostate	g1827	spNNGP	310.275
scDesign3-based	Visium prostate	g1828	spNNGP	306.009
scDesign3-based	Visium prostate	g1829	spNNGP	316.001
scDesign3-based	Visium prostate	g1830	spNNGP	314.913
scDesign3-based	Visium prostate	g1831	spNNGP	283.922
scDesign3-based	Visium prostate	g1832	spNNGP	268.399
scDesign3-based	Visium prostate	g1833	spNNGP	286.711
scDesign3-based	Visium prostate	g1834	spNNGP	340.17
scDesign3-based	Visium prostate	g1835	spNNGP	338.794
scDesign3-based	Visium prostate	g1836	spNNGP	305.172
scDesign3-based	Visium prostate	g1837	spNNGP	309.151
scDesign3-based	Visium prostate	g1838	spNNGP	309.752
scDesign3-based	Visium prostate	g1839	spNNGP	335.569
scDesign3-based	Visium prostate	g1840	spNNGP	327.929
scDesign3-based	Visium prostate	g1841	spNNGP	310.391
scDesign3-based	Visium prostate	g1842	spNNGP	325.635
scDesign3-based	Visium prostate	g1843	spNNGP	343.259
scDesign3-based	Visium prostate	g1844	spNNGP	263.279
scDesign3-based	Visium prostate	g1845	spNNGP	318.423
scDesign3-based	Visium prostate	g1846	spNNGP	340.339
scDesign3-based	Visium prostate	g1847	spNNGP	315.796
scDesign3-based	Visium prostate	g1848	spNNGP	290.699
scDesign3-based	Visium prostate	g1849	spNNGP	313.158
scDesign3-based	Visium prostate	g1850	spNNGP	337.448
scDesign3-based	Visium prostate	g1851	spNNGP	337.137
scDesign3-based	Visium prostate	g1852	spNNGP	312.291
scDesign3-based	Visium prostate	g1853	spNNGP	315.649
scDesign3-based	Visium prostate	g1854	spNNGP	307.12
scDesign3-based	Visium prostate	g1855	spNNGP	306.395
scDesign3-based	Visium prostate	g1856	spNNGP	280.167
scDesign3-based	Visium prostate	g1857	spNNGP	267.751
scDesign3-based	Visium prostate	g1858	spNNGP	271.588
scDesign3-based	Visium prostate	g1859	spNNGP	157.908
scDesign3-based	Visium prostate	g1860	spNNGP	199.763
scDesign3-based	Visium prostate	g1861	spNNGP	274.657
scDesign3-based	Visium prostate	g1862	spNNGP	322.508
scDesign3-based	Visium prostate	g1863	spNNGP	173.12
scDesign3-based	Visium prostate	g1864	spNNGP	265.52
scDesign3-based	Visium prostate	g1865	spNNGP	272.566
scDesign3-based	Visium prostate	g1866	spNNGP	260.027
scDesign3-based	Visium prostate	g1867	spNNGP	334.222
scDesign3-based	Visium prostate	g1868	spNNGP	294.433
scDesign3-based	Visium prostate	g1869	spNNGP	317.694
scDesign3-based	Visium prostate	g1870	spNNGP	310.039
scDesign3-based	Visium prostate	g1871	spNNGP	330.018
scDesign3-based	Visium prostate	g1872	spNNGP	332.287
scDesign3-based	Visium prostate	g1873	spNNGP	326.501
scDesign3-based	Visium prostate	g1874	spNNGP	315.125
scDesign3-based	Visium prostate	g1875	spNNGP	336.567
scDesign3-based	Visium prostate	g1876	spNNGP	336.897
scDesign3-based	Visium prostate	g1877	spNNGP	311.33
scDesign3-based	Visium prostate	g1878	spNNGP	304.053
scDesign3-based	Visium prostate	g1879	spNNGP	314.448
scDesign3-based	Visium prostate	g1880	spNNGP	304.838
scDesign3-based	Visium prostate	g1881	spNNGP	315.344
scDesign3-based	Visium prostate	g1882	spNNGP	301.786
scDesign3-based	Visium prostate	g1883	spNNGP	316.899
scDesign3-based	Visium prostate	g1884	spNNGP	268.375
scDesign3-based	Visium prostate	g1885	spNNGP	267.632
scDesign3-based	Visium prostate	g1886	spNNGP	241.865
scDesign3-based	Visium prostate	g1887	spNNGP	340.926
scDesign3-based	Visium prostate	g1888	spNNGP	341.439
scDesign3-based	Visium prostate	g1889	spNNGP	341.371
scDesign3-based	Visium prostate	g1890	spNNGP	340.749
scDesign3-based	Visium prostate	g1891	spNNGP	235.19
scDesign3-based	Visium prostate	g1892	spNNGP	310.4
scDesign3-based	Visium prostate	g1893	spNNGP	274.792
scDesign3-based	Visium prostate	g1894	spNNGP	309.045
scDesign3-based	Visium prostate	g1895	spNNGP	285.712
scDesign3-based	Visium prostate	g1896	spNNGP	341.072
scDesign3-based	Visium prostate	g1897	spNNGP	339.737
scDesign3-based	Visium prostate	g1898	spNNGP	325.631
scDesign3-based	Visium prostate	g1899	spNNGP	325.894
scDesign3-based	Visium prostate	g1900	spNNGP	245.005
scDesign3-based	Visium prostate	g1901	spNNGP	269.98
scDesign3-based	Visium prostate	g1902	spNNGP	301.533
scDesign3-based	Visium prostate	g1903	spNNGP	335.974
scDesign3-based	Visium prostate	g1904	spNNGP	336.139
scDesign3-based	Visium prostate	g1905	spNNGP	326.111
scDesign3-based	Visium prostate	g1906	spNNGP	326.348
scDesign3-based	Visium prostate	g1907	spNNGP	296.946
scDesign3-based	Visium prostate	g1908	spNNGP	308.775
scDesign3-based	Visium prostate	g1909	spNNGP	290.121
scDesign3-based	Visium prostate	g1910	spNNGP	303.14
scDesign3-based	Visium prostate	g1911	spNNGP	316.137
scDesign3-based	Visium prostate	g1912	spNNGP	293.638
scDesign3-based	Visium prostate	g1913	spNNGP	317.139
scDesign3-based	Visium prostate	g1914	spNNGP	289.326
scDesign3-based	Visium prostate	g1915	spNNGP	314.659
scDesign3-based	Visium prostate	g1916	spNNGP	257.689
scDesign3-based	Visium prostate	g1917	spNNGP	331.93
scDesign3-based	Visium prostate	g1918	spNNGP	268.147
scDesign3-based	Visium prostate	g1919	spNNGP	230.493
scDesign3-based	Visium prostate	g1920	spNNGP	317.474
scDesign3-based	Visium prostate	g1921	spNNGP	328.751
scDesign3-based	Visium prostate	g1922	spNNGP	306.739
scDesign3-based	Visium prostate	g1923	spNNGP	319.258
scDesign3-based	Visium prostate	g1924	spNNGP	193.814
scDesign3-based	Visium prostate	g1925	spNNGP	321.581
scDesign3-based	Visium prostate	g1926	spNNGP	333.585
scDesign3-based	Visium prostate	g1927	spNNGP	326.062
scDesign3-based	Visium prostate	g1928	spNNGP	354.499
scDesign3-based	Visium prostate	g1929	spNNGP	339.652
scDesign3-based	Visium prostate	g1930	spNNGP	327.895
scDesign3-based	Visium prostate	g1931	spNNGP	346.118
scDesign3-based	Visium prostate	g1932	spNNGP	345.788
scDesign3-based	Visium prostate	g1933	spNNGP	326.248
scDesign3-based	Visium prostate	g1934	spNNGP	292.616
scDesign3-based	Visium prostate	g1935	spNNGP	311.302
scDesign3-based	Visium prostate	g1936	spNNGP	314.199
scDesign3-based	Visium prostate	g1937	spNNGP	309.967
scDesign3-based	Visium prostate	g1938	spNNGP	325.332
scDesign3-based	Visium prostate	g1939	spNNGP	326.378
scDesign3-based	Visium prostate	g1940	spNNGP	272.07
scDesign3-based	Visium prostate	g1941	spNNGP	282.016
scDesign3-based	Visium prostate	g1942	spNNGP	266.972
scDesign3-based	Visium prostate	g1943	spNNGP	233.331
scDesign3-based	Visium prostate	g1944	spNNGP	175.633
scDesign3-based	Visium prostate	g1945	spNNGP	316.441
scDesign3-based	Visium prostate	g1946	spNNGP	337.798
scDesign3-based	Visium prostate	g1947	spNNGP	337.267
scDesign3-based	Visium prostate	g1948	spNNGP	336.951
scDesign3-based	Visium prostate	g1949	spNNGP	315.104
scDesign3-based	Visium prostate	g1950	spNNGP	294.381
scDesign3-based	Visium prostate	g1951	spNNGP	298.627
scDesign3-based	Visium prostate	g1952	spNNGP	309.552
scDesign3-based	Visium prostate	g1953	spNNGP	289.815
scDesign3-based	Visium prostate	g1954	spNNGP	308.126
scDesign3-based	Visium prostate	g1955	spNNGP	267.344
scDesign3-based	Visium prostate	g1956	spNNGP	316.505
scDesign3-based	Visium prostate	g1957	spNNGP	307.049
scDesign3-based	Visium prostate	g1958	spNNGP	302.908
scDesign3-based	Visium prostate	g1959	spNNGP	290.877
scDesign3-based	Visium prostate	g1960	spNNGP	311.303
scDesign3-based	Visium prostate	g1961	spNNGP	281.34
scDesign3-based	Visium prostate	g1962	spNNGP	289.649
scDesign3-based	Visium prostate	g1963	spNNGP	316.594
scDesign3-based	Visium prostate	g1964	spNNGP	332.847
scDesign3-based	Visium prostate	g1965	spNNGP	215.397
scDesign3-based	Visium prostate	g1966	spNNGP	327.62
scDesign3-based	Visium prostate	g1967	spNNGP	300.948
scDesign3-based	Visium prostate	g1968	spNNGP	284.492
scDesign3-based	Visium prostate	g1969	spNNGP	307.33
scDesign3-based	Visium prostate	g1970	spNNGP	313.312
scDesign3-based	Visium prostate	g1971	spNNGP	332.265
scDesign3-based	Visium prostate	g1972	spNNGP	311.411
scDesign3-based	Visium prostate	g1973	spNNGP	310.406
scDesign3-based	Visium prostate	g1974	spNNGP	278.305
scDesign3-based	Visium prostate	g1975	spNNGP	281.805
scDesign3-based	Visium prostate	g1976	spNNGP	273.433
scDesign3-based	Visium prostate	g1977	spNNGP	267.128
scDesign3-based	Visium prostate	g1978	spNNGP	261.062
scDesign3-based	Visium prostate	g1979	spNNGP	303.841
scDesign3-based	Visium prostate	g1980	spNNGP	291.696
scDesign3-based	Visium prostate	g1981	spNNGP	300.992
scDesign3-based	Visium prostate	g1982	spNNGP	328.035
scDesign3-based	Visium prostate	g1983	spNNGP	304.042
scDesign3-based	Visium prostate	g1984	spNNGP	313.546
scDesign3-based	Visium prostate	g1985	spNNGP	336.853
scDesign3-based	Visium prostate	g1986	spNNGP	335.89
scDesign3-based	Visium prostate	g1987	spNNGP	325.764
scDesign3-based	Visium prostate	g1988	spNNGP	357.694
scDesign3-based	Visium prostate	g1989	spNNGP	340.257
scDesign3-based	Visium prostate	g1990	spNNGP	308.453
scDesign3-based	Visium prostate	g1991	spNNGP	323.52
scDesign3-based	Visium prostate	g1992	spNNGP	314.101
scDesign3-based	Visium prostate	g1993	spNNGP	314.592
scDesign3-based	Visium prostate	g1994	spNNGP	337.334
scDesign3-based	Visium prostate	g1995	spNNGP	337.63
scDesign3-based	Visium prostate	g1996	spNNGP	305.093
scDesign3-based	Visium prostate	g1997	spNNGP	190.858
scDesign3-based	Visium prostate	g1998	spNNGP	333.784
scDesign3-based	Visium prostate	g1999	spNNGP	265.637
scDesign3-based	Visium prostate	g2000	spNNGP	309.775
scDesign3-based	Visium prostate	g1	spNNGP	197.762
scDesign3-based	Visium prostate	g2	spNNGP	301.774
scDesign3-based	Visium prostate	g3	spNNGP	342.425
scDesign3-based	Visium prostate	g4	spNNGP	366.402
scDesign3-based	Visium prostate	g5	spNNGP	374.078
scDesign3-based	Visium prostate	g6	spNNGP	358.284
scDesign3-based	Visium prostate	g7	spNNGP	187.099
scDesign3-based	Visium prostate	g8	spNNGP	312.726
scDesign3-based	Visium prostate	g9	spNNGP	293.189
scDesign3-based	Visium prostate	g10	spNNGP	185.442
scDesign3-based	Visium prostate	g11	spNNGP	199.625
scDesign3-based	Visium prostate	g12	spNNGP	363.821
scDesign3-based	Visium prostate	g13	spNNGP	360.59
scDesign3-based	Visium prostate	g14	spNNGP	343.322
scDesign3-based	Visium prostate	g15	spNNGP	334.405
scDesign3-based	Visium prostate	g16	spNNGP	364.194
scDesign3-based	Visium prostate	g17	spNNGP	356.953
scDesign3-based	Visium prostate	g18	spNNGP	345.126
scDesign3-based	Visium prostate	g19	spNNGP	340.244
scDesign3-based	Visium prostate	g20	spNNGP	343.113
scDesign3-based	Visium prostate	g21	spNNGP	348.959
scDesign3-based	Visium prostate	g22	spNNGP	360.542
scDesign3-based	Visium prostate	g23	spNNGP	336.642
scDesign3-based	Visium prostate	g24	spNNGP	209.686
scDesign3-based	Visium prostate	g25	spNNGP	352.47
scDesign3-based	Visium prostate	g26	spNNGP	289.905
scDesign3-based	Visium prostate	g27	spNNGP	368.478
scDesign3-based	Visium prostate	g28	spNNGP	338.217
scDesign3-based	Visium prostate	g29	spNNGP	325.878
scDesign3-based	Visium prostate	g30	spNNGP	339.908
scDesign3-based	Visium prostate	g31	spNNGP	319.315
scDesign3-based	Visium prostate	g32	spNNGP	310.642
scDesign3-based	Visium prostate	g33	spNNGP	331.135
scDesign3-based	Visium prostate	g34	spNNGP	224.199
scDesign3-based	Visium prostate	g35	spNNGP	298.551
scDesign3-based	Visium prostate	g36	spNNGP	365.194
scDesign3-based	Visium prostate	g37	spNNGP	339.556
scDesign3-based	Visium prostate	g38	spNNGP	368.792
scDesign3-based	Visium prostate	g39	spNNGP	344.562
scDesign3-based	Visium prostate	g40	spNNGP	393.486
scDesign3-based	Visium prostate	g41	spNNGP	398.173
scDesign3-based	Visium prostate	g42	spNNGP	362.204
scDesign3-based	Visium prostate	g43	spNNGP	340.263
scDesign3-based	Visium prostate	g44	spNNGP	369.199
scDesign3-based	Visium prostate	g45	spNNGP	324.096
scDesign3-based	Visium prostate	g46	spNNGP	354.678
scDesign3-based	Visium prostate	g47	spNNGP	336.487
scDesign3-based	Visium prostate	g48	spNNGP	314.432
scDesign3-based	Visium prostate	g49	spNNGP	308.593
scDesign3-based	Visium prostate	g50	spNNGP	299.619
scDesign3-based	Visium prostate	g51	spNNGP	301.105
scDesign3-based	Visium prostate	g52	spNNGP	295.696
scDesign3-based	Visium prostate	g53	spNNGP	371.679
scDesign3-based	Visium prostate	g54	spNNGP	370.601
scDesign3-based	Visium prostate	g55	spNNGP	332.195
scDesign3-based	Visium prostate	g56	spNNGP	340.202
scDesign3-based	Visium prostate	g57	spNNGP	329.617
scDesign3-based	Visium prostate	g58	spNNGP	184.87
scDesign3-based	Visium prostate	g59	spNNGP	326.975
scDesign3-based	Visium prostate	g60	spNNGP	308.646
scDesign3-based	Visium prostate	g61	spNNGP	354.445
scDesign3-based	Visium prostate	g62	spNNGP	339.663
scDesign3-based	Visium prostate	g63	spNNGP	352.41
scDesign3-based	Visium prostate	g64	spNNGP	334.538
scDesign3-based	Visium prostate	g65	spNNGP	199.153
scDesign3-based	Visium prostate	g66	spNNGP	352.553
scDesign3-based	Visium prostate	g67	spNNGP	324.108
scDesign3-based	Visium prostate	g68	spNNGP	325.82
scDesign3-based	Visium prostate	g69	spNNGP	328.701
scDesign3-based	Visium prostate	g70	spNNGP	401.589
scDesign3-based	Visium prostate	g71	spNNGP	334.829
scDesign3-based	Visium prostate	g72	spNNGP	362.305
scDesign3-based	Visium prostate	g73	spNNGP	200.745
scDesign3-based	Visium prostate	g74	spNNGP	350.995
scDesign3-based	Visium prostate	g75	spNNGP	373.973
scDesign3-based	Visium prostate	g76	spNNGP	346.097
scDesign3-based	Visium prostate	g77	spNNGP	358.149
scDesign3-based	Visium prostate	g78	spNNGP	332.737
scDesign3-based	Visium prostate	g79	spNNGP	342.967
scDesign3-based	Visium prostate	g80	spNNGP	193.706
scDesign3-based	Visium prostate	g81	spNNGP	250.054
scDesign3-based	Visium prostate	g82	spNNGP	244.877
scDesign3-based	Visium prostate	g83	spNNGP	359.176
scDesign3-based	Visium prostate	g84	spNNGP	345.556
scDesign3-based	Visium prostate	g85	spNNGP	313.473
scDesign3-based	Visium prostate	g86	spNNGP	334.289
scDesign3-based	Visium prostate	g87	spNNGP	321.702
scDesign3-based	Visium prostate	g88	spNNGP	336.971
scDesign3-based	Visium prostate	g89	spNNGP	364.541
scDesign3-based	Visium prostate	g90	spNNGP	337.253
scDesign3-based	Visium prostate	g91	spNNGP	353.552
scDesign3-based	Visium prostate	g92	spNNGP	353.305
scDesign3-based	Visium prostate	g93	spNNGP	295.617
scDesign3-based	Visium prostate	g94	spNNGP	350.011
scDesign3-based	Visium prostate	g95	spNNGP	323.047
scDesign3-based	Visium prostate	g96	spNNGP	290.379
scDesign3-based	Visium prostate	g97	spNNGP	334.262
scDesign3-based	Visium prostate	g98	spNNGP	285.515
scDesign3-based	Visium prostate	g99	spNNGP	367.594
scDesign3-based	Visium prostate	g100	spNNGP	363.133
scDesign3-based	Visium prostate	g101	spNNGP	335.376
scDesign3-based	Visium prostate	g102	spNNGP	330.569
scDesign3-based	Visium prostate	g103	spNNGP	333.225
scDesign3-based	Visium prostate	g104	spNNGP	340.119
scDesign3-based	Visium prostate	g105	spNNGP	363.511
scDesign3-based	Visium prostate	g106	spNNGP	362.557
scDesign3-based	Visium prostate	g107	spNNGP	284.383
scDesign3-based	Visium prostate	g108	spNNGP	306.087
scDesign3-based	Visium prostate	g109	spNNGP	356.982
scDesign3-based	Visium prostate	g110	spNNGP	364.135
scDesign3-based	Visium prostate	g111	spNNGP	205.606
scDesign3-based	Visium prostate	g112	spNNGP	361.221
scDesign3-based	Visium prostate	g113	spNNGP	335.324
scDesign3-based	Visium prostate	g114	spNNGP	335.508
scDesign3-based	Visium prostate	g115	spNNGP	372.856
scDesign3-based	Visium prostate	g116	spNNGP	336.305
scDesign3-based	Visium prostate	g117	spNNGP	169.985
scDesign3-based	Visium prostate	g118	spNNGP	318.852
scDesign3-based	Visium prostate	g119	spNNGP	340.852
scDesign3-based	Visium prostate	g120	spNNGP	327.58
scDesign3-based	Visium prostate	g121	spNNGP	360.798
scDesign3-based	Visium prostate	g122	spNNGP	363.071
scDesign3-based	Visium prostate	g123	spNNGP	410.854
scDesign3-based	Visium prostate	g124	spNNGP	363.252
scDesign3-based	Visium prostate	g125	spNNGP	342.217
scDesign3-based	Visium prostate	g126	spNNGP	363.479
scDesign3-based	Visium prostate	g127	spNNGP	335.276
scDesign3-based	Visium prostate	g128	spNNGP	335.313
scDesign3-based	Visium prostate	g129	spNNGP	349.56
scDesign3-based	Visium prostate	g130	spNNGP	307.003
scDesign3-based	Visium prostate	g131	spNNGP	362.024
scDesign3-based	Visium prostate	g132	spNNGP	358.63
scDesign3-based	Visium prostate	g133	spNNGP	340.998
scDesign3-based	Visium prostate	g134	spNNGP	350.381
scDesign3-based	Visium prostate	g135	spNNGP	294.074
scDesign3-based	Visium prostate	g136	spNNGP	294.769
scDesign3-based	Visium prostate	g137	spNNGP	294.385
scDesign3-based	Visium prostate	g138	spNNGP	358.218
scDesign3-based	Visium prostate	g139	spNNGP	366.713
scDesign3-based	Visium prostate	g140	spNNGP	335.49
scDesign3-based	Visium prostate	g141	spNNGP	340.16
scDesign3-based	Visium prostate	g142	spNNGP	353.306
scDesign3-based	Visium prostate	g143	spNNGP	334.427
scDesign3-based	Visium prostate	g144	spNNGP	337.357
scDesign3-based	Visium prostate	g145	spNNGP	371.859
scDesign3-based	Visium prostate	g146	spNNGP	383.501
scDesign3-based	Visium prostate	g147	spNNGP	308.694
scDesign3-based	Visium prostate	g148	spNNGP	340.096
scDesign3-based	Visium prostate	g149	spNNGP	332.74
scDesign3-based	Visium prostate	g150	spNNGP	271.284
scDesign3-based	Visium prostate	g151	spNNGP	295.322
scDesign3-based	Visium prostate	g152	spNNGP	356.384
scDesign3-based	Visium prostate	g153	spNNGP	360.923
scDesign3-based	Visium prostate	g154	spNNGP	360.463
scDesign3-based	Visium prostate	g155	spNNGP	362.837
scDesign3-based	Visium prostate	g156	spNNGP	218.095
scDesign3-based	Visium prostate	g157	spNNGP	318.301
scDesign3-based	Visium prostate	g158	spNNGP	376.497
scDesign3-based	Visium prostate	g159	spNNGP	341.425
scDesign3-based	Visium prostate	g160	spNNGP	374.891
scDesign3-based	Visium prostate	g161	spNNGP	358.055
scDesign3-based	Visium prostate	g162	spNNGP	320.864
scDesign3-based	Visium prostate	g163	spNNGP	335.26
scDesign3-based	Visium prostate	g164	spNNGP	343.306
scDesign3-based	Visium prostate	g165	spNNGP	352.541
scDesign3-based	Visium prostate	g166	spNNGP	329.446
scDesign3-based	Visium prostate	g167	spNNGP	195.373
scDesign3-based	Visium prostate	g168	spNNGP	338.799
scDesign3-based	Visium prostate	g169	spNNGP	197.681
scDesign3-based	Visium prostate	g170	spNNGP	346.656
scDesign3-based	Visium prostate	g171	spNNGP	360.393
scDesign3-based	Visium prostate	g172	spNNGP	318.153
scDesign3-based	Visium prostate	g173	spNNGP	344.458
scDesign3-based	Visium prostate	g174	spNNGP	187.494
scDesign3-based	Visium prostate	g175	spNNGP	333.798
scDesign3-based	Visium prostate	g176	spNNGP	285.878
scDesign3-based	Visium prostate	g177	spNNGP	301.871
scDesign3-based	Visium prostate	g178	spNNGP	306.488
scDesign3-based	Visium prostate	g179	spNNGP	256.752
scDesign3-based	Visium prostate	g180	spNNGP	254.836
scDesign3-based	Visium prostate	g181	spNNGP	364.116
scDesign3-based	Visium prostate	g182	spNNGP	201.106
scDesign3-based	Visium prostate	g183	spNNGP	352.752
scDesign3-based	Visium prostate	g184	spNNGP	311.169
scDesign3-based	Visium prostate	g185	spNNGP	360.299
scDesign3-based	Visium prostate	g186	spNNGP	321.978
scDesign3-based	Visium prostate	g187	spNNGP	330.002
scDesign3-based	Visium prostate	g188	spNNGP	330.409
scDesign3-based	Visium prostate	g189	spNNGP	355.801
scDesign3-based	Visium prostate	g190	spNNGP	277.815
scDesign3-based	Visium prostate	g191	spNNGP	253.196
scDesign3-based	Visium prostate	g192	spNNGP	205.123
scDesign3-based	Visium prostate	g193	spNNGP	271.602
scDesign3-based	Visium prostate	g194	spNNGP	259.544
scDesign3-based	Visium prostate	g195	spNNGP	403.028
scDesign3-based	Visium prostate	g196	spNNGP	338.418
scDesign3-based	Visium prostate	g197	spNNGP	372.084
scDesign3-based	Visium prostate	g198	spNNGP	346.8
scDesign3-based	Visium prostate	g199	spNNGP	378.81
scDesign3-based	Visium prostate	g200	spNNGP	341.014
scDesign3-based	Visium prostate	g201	spNNGP	290.512
scDesign3-based	Visium prostate	g202	spNNGP	332.023
scDesign3-based	Visium prostate	g203	spNNGP	342.001
scDesign3-based	Visium prostate	g204	spNNGP	332.811
scDesign3-based	Visium prostate	g205	spNNGP	338.944
scDesign3-based	Visium prostate	g206	spNNGP	328.753
scDesign3-based	Visium prostate	g207	spNNGP	360.597
scDesign3-based	Visium prostate	g208	spNNGP	337.915
scDesign3-based	Visium prostate	g209	spNNGP	264.478
scDesign3-based	Visium prostate	g210	spNNGP	371.449
scDesign3-based	Visium prostate	g211	spNNGP	334.51
scDesign3-based	Visium prostate	g212	spNNGP	328.695
scDesign3-based	Visium prostate	g213	spNNGP	315.797
scDesign3-based	Visium prostate	g214	spNNGP	292.107
scDesign3-based	Visium prostate	g215	spNNGP	341.629
scDesign3-based	Visium prostate	g216	spNNGP	362.239
scDesign3-based	Visium prostate	g217	spNNGP	341.908
scDesign3-based	Visium prostate	g218	spNNGP	334.323
scDesign3-based	Visium prostate	g219	spNNGP	365.344
scDesign3-based	Visium prostate	g220	spNNGP	321.236
scDesign3-based	Visium prostate	g221	spNNGP	351.522
scDesign3-based	Visium prostate	g222	spNNGP	318.637
scDesign3-based	Visium prostate	g223	spNNGP	356.83
scDesign3-based	Visium prostate	g224	spNNGP	334.935
scDesign3-based	Visium prostate	g225	spNNGP	348.061
scDesign3-based	Visium prostate	g226	spNNGP	288.527
scDesign3-based	Visium prostate	g227	spNNGP	292.753
scDesign3-based	Visium prostate	g228	spNNGP	313.836
scDesign3-based	Visium prostate	g229	spNNGP	347.44
scDesign3-based	Visium prostate	g230	spNNGP	327.834
scDesign3-based	Visium prostate	g231	spNNGP	374.359
scDesign3-based	Visium prostate	g232	spNNGP	340.424
scDesign3-based	Visium prostate	g233	spNNGP	393.292
scDesign3-based	Visium prostate	g234	spNNGP	352.098
scDesign3-based	Visium prostate	g235	spNNGP	372.475
scDesign3-based	Visium prostate	g236	spNNGP	359.101
scDesign3-based	Visium prostate	g237	spNNGP	340.511
scDesign3-based	Visium prostate	g238	spNNGP	342.926
scDesign3-based	Visium prostate	g239	spNNGP	325.658
scDesign3-based	Visium prostate	g240	spNNGP	355.294
scDesign3-based	Visium prostate	g241	spNNGP	354.282
scDesign3-based	Visium prostate	g242	spNNGP	324.098
scDesign3-based	Visium prostate	g243	spNNGP	337.773
scDesign3-based	Visium prostate	g244	spNNGP	342.744
scDesign3-based	Visium prostate	g245	spNNGP	312.344
scDesign3-based	Visium prostate	g246	spNNGP	204.678
scDesign3-based	Visium prostate	g247	spNNGP	342.865
scDesign3-based	Visium prostate	g248	spNNGP	364.043
scDesign3-based	Visium prostate	g249	spNNGP	370.509
scDesign3-based	Visium prostate	g250	spNNGP	354.846
scDesign3-based	Visium prostate	g251	spNNGP	359.392
scDesign3-based	Visium prostate	g252	spNNGP	199.207
scDesign3-based	Visium prostate	g253	spNNGP	338.293
scDesign3-based	Visium prostate	g254	spNNGP	294.887
scDesign3-based	Visium prostate	g255	spNNGP	305.004
scDesign3-based	Visium prostate	g256	spNNGP	156.095
scDesign3-based	Visium prostate	g257	spNNGP	333.942
scDesign3-based	Visium prostate	g258	spNNGP	341.433
scDesign3-based	Visium prostate	g259	spNNGP	329.99
scDesign3-based	Visium prostate	g260	spNNGP	343.751
scDesign3-based	Visium prostate	g261	spNNGP	341.662
scDesign3-based	Visium prostate	g262	spNNGP	370.988
scDesign3-based	Visium prostate	g263	spNNGP	202.423
scDesign3-based	Visium prostate	g264	spNNGP	362.457
scDesign3-based	Visium prostate	g265	spNNGP	368.754
scDesign3-based	Visium prostate	g266	spNNGP	281.58
scDesign3-based	Visium prostate	g267	spNNGP	298.539
scDesign3-based	Visium prostate	g268	spNNGP	342.383
scDesign3-based	Visium prostate	g269	spNNGP	340.268
scDesign3-based	Visium prostate	g270	spNNGP	335.91
scDesign3-based	Visium prostate	g271	spNNGP	353.341
scDesign3-based	Visium prostate	g272	spNNGP	276.267
scDesign3-based	Visium prostate	g273	spNNGP	282.954
scDesign3-based	Visium prostate	g274	spNNGP	369.962
scDesign3-based	Visium prostate	g275	spNNGP	365.133
scDesign3-based	Visium prostate	g276	spNNGP	408.601
scDesign3-based	Visium prostate	g277	spNNGP	379.806
scDesign3-based	Visium prostate	g278	spNNGP	290.055
scDesign3-based	Visium prostate	g279	spNNGP	353.73
scDesign3-based	Visium prostate	g280	spNNGP	308.707
scDesign3-based	Visium prostate	g281	spNNGP	317.042
scDesign3-based	Visium prostate	g282	spNNGP	366.81
scDesign3-based	Visium prostate	g283	spNNGP	368.433
scDesign3-based	Visium prostate	g284	spNNGP	373.274
scDesign3-based	Visium prostate	g285	spNNGP	332.973
scDesign3-based	Visium prostate	g286	spNNGP	363.976
scDesign3-based	Visium prostate	g287	spNNGP	364.799
scDesign3-based	Visium prostate	g288	spNNGP	374.802
scDesign3-based	Visium prostate	g289	spNNGP	349.402
scDesign3-based	Visium prostate	g290	spNNGP	299.591
scDesign3-based	Visium prostate	g291	spNNGP	283.624
scDesign3-based	Visium prostate	g292	spNNGP	282.15
scDesign3-based	Visium prostate	g293	spNNGP	340.184
scDesign3-based	Visium prostate	g294	spNNGP	320.632
scDesign3-based	Visium prostate	g295	spNNGP	353.121
scDesign3-based	Visium prostate	g296	spNNGP	341.292
scDesign3-based	Visium prostate	g297	spNNGP	366.609
scDesign3-based	Visium prostate	g298	spNNGP	369.229
scDesign3-based	Visium prostate	g299	spNNGP	315.831
scDesign3-based	Visium prostate	g300	spNNGP	358.54
scDesign3-based	Visium prostate	g301	spNNGP	366.949
scDesign3-based	Visium prostate	g302	spNNGP	332.921
scDesign3-based	Visium prostate	g303	spNNGP	315.446
scDesign3-based	Visium prostate	g304	spNNGP	342.005
scDesign3-based	Visium prostate	g305	spNNGP	342.887
scDesign3-based	Visium prostate	g306	spNNGP	356.446
scDesign3-based	Visium prostate	g307	spNNGP	356.579
scDesign3-based	Visium prostate	g308	spNNGP	359.581
scDesign3-based	Visium prostate	g309	spNNGP	280.883
scDesign3-based	Visium prostate	g310	spNNGP	360.327
scDesign3-based	Visium prostate	g311	spNNGP	274.035
scDesign3-based	Visium prostate	g312	spNNGP	283.326
scDesign3-based	Visium prostate	g313	spNNGP	283.833
scDesign3-based	Visium prostate	g314	spNNGP	343.804
scDesign3-based	Visium prostate	g315	spNNGP	349.91
scDesign3-based	Visium prostate	g316	spNNGP	348.609
scDesign3-based	Visium prostate	g317	spNNGP	296.533
scDesign3-based	Visium prostate	g318	spNNGP	308.139
scDesign3-based	Visium prostate	g319	spNNGP	341.336
scDesign3-based	Visium prostate	g320	spNNGP	399.07
scDesign3-based	Visium prostate	g321	spNNGP	395.147
scDesign3-based	Visium prostate	g322	spNNGP	362.089
scDesign3-based	Visium prostate	g323	spNNGP	379.343
scDesign3-based	Visium prostate	g324	spNNGP	366.713
scDesign3-based	Visium prostate	g325	spNNGP	375.04
scDesign3-based	Visium prostate	g326	spNNGP	364.692
scDesign3-based	Visium prostate	g327	spNNGP	369.252
scDesign3-based	Visium prostate	g328	spNNGP	374.026
scDesign3-based	Visium prostate	g329	spNNGP	336.989
scDesign3-based	Visium prostate	g330	spNNGP	369.711
scDesign3-based	Visium prostate	g331	spNNGP	350.303
scDesign3-based	Visium prostate	g332	spNNGP	355.4
scDesign3-based	Visium prostate	g333	spNNGP	346.056
scDesign3-based	Visium prostate	g334	spNNGP	365.838
scDesign3-based	Visium prostate	g335	spNNGP	317.318
scDesign3-based	Visium prostate	g336	spNNGP	348.982
scDesign3-based	Visium prostate	g337	spNNGP	352.539
scDesign3-based	Visium prostate	g338	spNNGP	343.521
scDesign3-based	Visium prostate	g339	spNNGP	268.293
scDesign3-based	Visium prostate	g340	spNNGP	296.627
scDesign3-based	Visium prostate	g341	spNNGP	332.034
scDesign3-based	Visium prostate	g342	spNNGP	317.814
scDesign3-based	Visium prostate	g343	spNNGP	332.724
scDesign3-based	Visium prostate	g344	spNNGP	327.602
scDesign3-based	Visium prostate	g345	spNNGP	370.002
scDesign3-based	Visium prostate	g346	spNNGP	366.541
scDesign3-based	Visium prostate	g347	spNNGP	346.401
scDesign3-based	Visium prostate	g348	spNNGP	349.439
scDesign3-based	Visium prostate	g349	spNNGP	310.755
scDesign3-based	Visium prostate	g350	spNNGP	289.676
scDesign3-based	Visium prostate	g351	spNNGP	312.219
scDesign3-based	Visium prostate	g352	spNNGP	313.286
scDesign3-based	Visium prostate	g353	spNNGP	355.674
scDesign3-based	Visium prostate	g354	spNNGP	367.643
scDesign3-based	Visium prostate	g355	spNNGP	345.136
scDesign3-based	Visium prostate	g356	spNNGP	276.874
scDesign3-based	Visium prostate	g357	spNNGP	365.518
scDesign3-based	Visium prostate	g358	spNNGP	349.503
scDesign3-based	Visium prostate	g359	spNNGP	315.591
scDesign3-based	Visium prostate	g360	spNNGP	297.474
scDesign3-based	Visium prostate	g361	spNNGP	363.718
scDesign3-based	Visium prostate	g362	spNNGP	338.484
scDesign3-based	Visium prostate	g363	spNNGP	336.977
scDesign3-based	Visium prostate	g364	spNNGP	352.247
scDesign3-based	Visium prostate	g365	spNNGP	329.404
scDesign3-based	Visium prostate	g366	spNNGP	236.568
scDesign3-based	Visium prostate	g367	spNNGP	288.541
scDesign3-based	Visium prostate	g368	spNNGP	327.206
scDesign3-based	Visium prostate	g369	spNNGP	362.106
scDesign3-based	Visium prostate	g370	spNNGP	342.09
scDesign3-based	Visium prostate	g371	spNNGP	314.365
scDesign3-based	Visium prostate	g372	spNNGP	308.294
scDesign3-based	Visium prostate	g373	spNNGP	312.973
scDesign3-based	Visium prostate	g374	spNNGP	350.987
scDesign3-based	Visium prostate	g375	spNNGP	338.706
scDesign3-based	Visium prostate	g376	spNNGP	360.841
scDesign3-based	Visium prostate	g377	spNNGP	344.39
scDesign3-based	Visium prostate	g378	spNNGP	335.197
scDesign3-based	Visium prostate	g379	spNNGP	330.806
scDesign3-based	Visium prostate	g380	spNNGP	343.188
scDesign3-based	Visium prostate	g381	spNNGP	399.981
scDesign3-based	Visium prostate	g382	spNNGP	333.708
scDesign3-based	Visium prostate	g383	spNNGP	369.776
scDesign3-based	Visium prostate	g384	spNNGP	365.61
scDesign3-based	Visium prostate	g385	spNNGP	361.155
scDesign3-based	Visium prostate	g386	spNNGP	369.548
scDesign3-based	Visium prostate	g387	spNNGP	342.658
scDesign3-based	Visium prostate	g388	spNNGP	327.784
scDesign3-based	Visium prostate	g389	spNNGP	368.475
scDesign3-based	Visium prostate	g390	spNNGP	377.504
scDesign3-based	Visium prostate	g391	spNNGP	155.815
scDesign3-based	Visium prostate	g392	spNNGP	316.895
scDesign3-based	Visium prostate	g393	spNNGP	317.687
scDesign3-based	Visium prostate	g394	spNNGP	296.924
scDesign3-based	Visium prostate	g395	spNNGP	319.028
scDesign3-based	Visium prostate	g396	spNNGP	331.984
scDesign3-based	Visium prostate	g397	spNNGP	316.719
scDesign3-based	Visium prostate	g398	spNNGP	343.004
scDesign3-based	Visium prostate	g399	spNNGP	350.702
scDesign3-based	Visium prostate	g400	spNNGP	324.183
scDesign3-based	Visium prostate	g401	spNNGP	316.48
scDesign3-based	Visium prostate	g402	spNNGP	359.343
scDesign3-based	Visium prostate	g403	spNNGP	354.88
scDesign3-based	Visium prostate	g404	spNNGP	329.921
scDesign3-based	Visium prostate	g405	spNNGP	334.759
scDesign3-based	Visium prostate	g406	spNNGP	362.677
scDesign3-based	Visium prostate	g407	spNNGP	318.318
scDesign3-based	Visium prostate	g408	spNNGP	336.563
scDesign3-based	Visium prostate	g409	spNNGP	342.176
scDesign3-based	Visium prostate	g410	spNNGP	416.963
scDesign3-based	Visium prostate	g411	spNNGP	375.039
scDesign3-based	Visium prostate	g412	spNNGP	339.764
scDesign3-based	Visium prostate	g413	spNNGP	199.777
scDesign3-based	Visium prostate	g414	spNNGP	373.608
scDesign3-based	Visium prostate	g415	spNNGP	294.458
scDesign3-based	Visium prostate	g416	spNNGP	357.299
scDesign3-based	Visium prostate	g417	spNNGP	357.87
scDesign3-based	Visium prostate	g418	spNNGP	304.711
scDesign3-based	Visium prostate	g419	spNNGP	363.625
scDesign3-based	Visium prostate	g420	spNNGP	336.48
scDesign3-based	Visium prostate	g421	spNNGP	333.309
scDesign3-based	Visium prostate	g422	spNNGP	332.15
scDesign3-based	Visium prostate	g423	spNNGP	252.9
scDesign3-based	Visium prostate	g424	spNNGP	328.674
scDesign3-based	Visium prostate	g425	spNNGP	355.299
scDesign3-based	Visium prostate	g426	spNNGP	337.69
scDesign3-based	Visium prostate	g427	spNNGP	352.333
scDesign3-based	Visium prostate	g428	spNNGP	325.238
scDesign3-based	Visium prostate	g429	spNNGP	187.232
scDesign3-based	Visium prostate	g430	spNNGP	292.178
scDesign3-based	Visium prostate	g431	spNNGP	364.468
scDesign3-based	Visium prostate	g432	spNNGP	158.229
scDesign3-based	Visium prostate	g433	spNNGP	364.331
scDesign3-based	Visium prostate	g434	spNNGP	355.56
scDesign3-based	Visium prostate	g435	spNNGP	353.161
scDesign3-based	Visium prostate	g436	spNNGP	350.872
scDesign3-based	Visium prostate	g437	spNNGP	355.562
scDesign3-based	Visium prostate	g438	spNNGP	340.243
scDesign3-based	Visium prostate	g439	spNNGP	359.241
scDesign3-based	Visium prostate	g440	spNNGP	344.201
scDesign3-based	Visium prostate	g441	spNNGP	202.607
scDesign3-based	Visium prostate	g442	spNNGP	405.911
scDesign3-based	Visium prostate	g443	spNNGP	360.761
scDesign3-based	Visium prostate	g444	spNNGP	343.081
scDesign3-based	Visium prostate	g445	spNNGP	354.077
scDesign3-based	Visium prostate	g446	spNNGP	350.997
scDesign3-based	Visium prostate	g447	spNNGP	367.754
scDesign3-based	Visium prostate	g448	spNNGP	342.631
scDesign3-based	Visium prostate	g449	spNNGP	341.086
scDesign3-based	Visium prostate	g450	spNNGP	370.254
scDesign3-based	Visium prostate	g451	spNNGP	338.12
scDesign3-based	Visium prostate	g452	spNNGP	308.312
scDesign3-based	Visium prostate	g453	spNNGP	332.23
scDesign3-based	Visium prostate	g454	spNNGP	351.059
scDesign3-based	Visium prostate	g455	spNNGP	364.993
scDesign3-based	Visium prostate	g456	spNNGP	338.354
scDesign3-based	Visium prostate	g457	spNNGP	332.489
scDesign3-based	Visium prostate	g458	spNNGP	354.716
scDesign3-based	Visium prostate	g459	spNNGP	367.956
scDesign3-based	Visium prostate	g460	spNNGP	368.875
scDesign3-based	Visium prostate	g461	spNNGP	324.254
scDesign3-based	Visium prostate	g462	spNNGP	360.119
scDesign3-based	Visium prostate	g463	spNNGP	290.768
scDesign3-based	Visium prostate	g464	spNNGP	385.196
scDesign3-based	Visium prostate	g465	spNNGP	343.868
scDesign3-based	Visium prostate	g466	spNNGP	350.605
scDesign3-based	Visium prostate	g467	spNNGP	351.421
scDesign3-based	Visium prostate	g468	spNNGP	377.178
scDesign3-based	Visium prostate	g469	spNNGP	365.505
scDesign3-based	Visium prostate	g470	spNNGP	330.298
scDesign3-based	Visium prostate	g471	spNNGP	367.23
scDesign3-based	Visium prostate	g472	spNNGP	342.954
scDesign3-based	Visium prostate	g473	spNNGP	349.68
scDesign3-based	Visium prostate	g474	spNNGP	379.234
scDesign3-based	Visium prostate	g475	spNNGP	221.839
scDesign3-based	Visium prostate	g476	spNNGP	361.658
scDesign3-based	Visium prostate	g477	spNNGP	343.025
scDesign3-based	Visium prostate	g478	spNNGP	341.413
scDesign3-based	Visium prostate	g479	spNNGP	332.758
scDesign3-based	Visium prostate	g480	spNNGP	348.75
scDesign3-based	Visium prostate	g481	spNNGP	371.959
scDesign3-based	Visium prostate	g482	spNNGP	333.771
scDesign3-based	Visium prostate	g483	spNNGP	350.409
scDesign3-based	Visium prostate	g484	spNNGP	350.787
scDesign3-based	Visium prostate	g485	spNNGP	352.851
scDesign3-based	Visium prostate	g486	spNNGP	338.282
scDesign3-based	Visium prostate	g487	spNNGP	363.8
scDesign3-based	Visium prostate	g488	spNNGP	338.44
scDesign3-based	Visium prostate	g489	spNNGP	198.76
scDesign3-based	Visium prostate	g490	spNNGP	287.124
scDesign3-based	Visium prostate	g491	spNNGP	335.933
scDesign3-based	Visium prostate	g492	spNNGP	365.461
scDesign3-based	Visium prostate	g493	spNNGP	326.855
scDesign3-based	Visium prostate	g494	spNNGP	325.338
scDesign3-based	Visium prostate	g495	spNNGP	329.26
scDesign3-based	Visium prostate	g496	spNNGP	188.457
scDesign3-based	Visium prostate	g497	spNNGP	327.277
scDesign3-based	Visium prostate	g498	spNNGP	285.277
scDesign3-based	Visium prostate	g499	spNNGP	175.451
scDesign3-based	Visium prostate	g500	spNNGP	349.379
scDesign3-based	Visium prostate	g501	spNNGP	346.92
scDesign3-based	Visium prostate	g502	spNNGP	366.056
scDesign3-based	Visium prostate	g503	spNNGP	364.79
scDesign3-based	Visium prostate	g504	spNNGP	376.988
scDesign3-based	Visium prostate	g505	spNNGP	364.853
scDesign3-based	Visium prostate	g506	spNNGP	367.212
scDesign3-based	Visium prostate	g507	spNNGP	329.283
scDesign3-based	Visium prostate	g508	spNNGP	341.086
scDesign3-based	Visium prostate	g509	spNNGP	363.742
scDesign3-based	Visium prostate	g510	spNNGP	365.037
scDesign3-based	Visium prostate	g511	spNNGP	154.695
scDesign3-based	Visium prostate	g512	spNNGP	270.052
scDesign3-based	Visium prostate	g513	spNNGP	271.251
scDesign3-based	Visium prostate	g514	spNNGP	400.609
scDesign3-based	Visium prostate	g515	spNNGP	364.728
scDesign3-based	Visium prostate	g516	spNNGP	364.112
scDesign3-based	Visium prostate	g517	spNNGP	350.885
scDesign3-based	Visium prostate	g518	spNNGP	369.137
scDesign3-based	Visium prostate	g519	spNNGP	361.379
scDesign3-based	Visium prostate	g520	spNNGP	388.226
scDesign3-based	Visium prostate	g521	spNNGP	335.071
scDesign3-based	Visium prostate	g522	spNNGP	327.726
scDesign3-based	Visium prostate	g523	spNNGP	359.288
scDesign3-based	Visium prostate	g524	spNNGP	368.368
scDesign3-based	Visium prostate	g525	spNNGP	382.008
scDesign3-based	Visium prostate	g526	spNNGP	298.173
scDesign3-based	Visium prostate	g527	spNNGP	325.39
scDesign3-based	Visium prostate	g528	spNNGP	205.9
scDesign3-based	Visium prostate	g529	spNNGP	333.689
scDesign3-based	Visium prostate	g530	spNNGP	295.752
scDesign3-based	Visium prostate	g531	spNNGP	290.412
scDesign3-based	Visium prostate	g532	spNNGP	241.534
scDesign3-based	Visium prostate	g533	spNNGP	302.907
scDesign3-based	Visium prostate	g534	spNNGP	372.476
scDesign3-based	Visium prostate	g535	spNNGP	304.219
scDesign3-based	Visium prostate	g536	spNNGP	355.356
scDesign3-based	Visium prostate	g537	spNNGP	368.055
scDesign3-based	Visium prostate	g538	spNNGP	364.982
scDesign3-based	Visium prostate	g539	spNNGP	374.238
scDesign3-based	Visium prostate	g540	spNNGP	373.544
scDesign3-based	Visium prostate	g541	spNNGP	363.531
scDesign3-based	Visium prostate	g542	spNNGP	357.345
scDesign3-based	Visium prostate	g543	spNNGP	377.935
scDesign3-based	Visium prostate	g544	spNNGP	152.851
scDesign3-based	Visium prostate	g545	spNNGP	281.537
scDesign3-based	Visium prostate	g546	spNNGP	372.245
scDesign3-based	Visium prostate	g547	spNNGP	379.767
scDesign3-based	Visium prostate	g548	spNNGP	201.955
scDesign3-based	Visium prostate	g549	spNNGP	373.837
scDesign3-based	Visium prostate	g550	spNNGP	379.189
scDesign3-based	Visium prostate	g551	spNNGP	348.811
scDesign3-based	Visium prostate	g552	spNNGP	354.446
scDesign3-based	Visium prostate	g553	spNNGP	368.74
scDesign3-based	Visium prostate	g554	spNNGP	371.4
scDesign3-based	Visium prostate	g555	spNNGP	325.682
scDesign3-based	Visium prostate	g556	spNNGP	330.472
scDesign3-based	Visium prostate	g557	spNNGP	338.082
scDesign3-based	Visium prostate	g558	spNNGP	352.83
scDesign3-based	Visium prostate	g559	spNNGP	339.577
scDesign3-based	Visium prostate	g560	spNNGP	329.518
scDesign3-based	Visium prostate	g561	spNNGP	342.667
scDesign3-based	Visium prostate	g562	spNNGP	202.467
scDesign3-based	Visium prostate	g563	spNNGP	331.928
scDesign3-based	Visium prostate	g564	spNNGP	314.773
scDesign3-based	Visium prostate	g565	spNNGP	366.89
scDesign3-based	Visium prostate	g566	spNNGP	374.002
scDesign3-based	Visium prostate	g567	spNNGP	331.899
scDesign3-based	Visium prostate	g568	spNNGP	368.681
scDesign3-based	Visium prostate	g569	spNNGP	357.2
scDesign3-based	Visium prostate	g570	spNNGP	378.992
scDesign3-based	Visium prostate	g571	spNNGP	370.157
scDesign3-based	Visium prostate	g572	spNNGP	359.087
scDesign3-based	Visium prostate	g573	spNNGP	318.017
scDesign3-based	Visium prostate	g574	spNNGP	359.769
scDesign3-based	Visium prostate	g575	spNNGP	338.421
scDesign3-based	Visium prostate	g576	spNNGP	357.334
scDesign3-based	Visium prostate	g577	spNNGP	322.234
scDesign3-based	Visium prostate	g578	spNNGP	293.301
scDesign3-based	Visium prostate	g579	spNNGP	296.025
scDesign3-based	Visium prostate	g580	spNNGP	248.353
scDesign3-based	Visium prostate	g581	spNNGP	319.088
scDesign3-based	Visium prostate	g582	spNNGP	361.804
scDesign3-based	Visium prostate	g583	spNNGP	365.478
scDesign3-based	Visium prostate	g584	spNNGP	340.312
scDesign3-based	Visium prostate	g585	spNNGP	258.339
scDesign3-based	Visium prostate	g586	spNNGP	369.216
scDesign3-based	Visium prostate	g587	spNNGP	377.698
scDesign3-based	Visium prostate	g588	spNNGP	309.157
scDesign3-based	Visium prostate	g589	spNNGP	347.144
scDesign3-based	Visium prostate	g590	spNNGP	346.184
scDesign3-based	Visium prostate	g591	spNNGP	348.141
scDesign3-based	Visium prostate	g592	spNNGP	358.828
scDesign3-based	Visium prostate	g593	spNNGP	347.164
scDesign3-based	Visium prostate	g594	spNNGP	381.11
scDesign3-based	Visium prostate	g595	spNNGP	357.793
scDesign3-based	Visium prostate	g596	spNNGP	343.939
scDesign3-based	Visium prostate	g597	spNNGP	199.99
scDesign3-based	Visium prostate	g598	spNNGP	340.048
scDesign3-based	Visium prostate	g599	spNNGP	304.779
scDesign3-based	Visium prostate	g600	spNNGP	339.386
scDesign3-based	Visium prostate	g601	spNNGP	350.491
scDesign3-based	Visium prostate	g602	spNNGP	324.571
scDesign3-based	Visium prostate	g603	spNNGP	278.591
scDesign3-based	Visium prostate	g604	spNNGP	366.166
scDesign3-based	Visium prostate	g605	spNNGP	382.317
scDesign3-based	Visium prostate	g606	spNNGP	351.358
scDesign3-based	Visium prostate	g607	spNNGP	364.93
scDesign3-based	Visium prostate	g608	spNNGP	375.637
scDesign3-based	Visium prostate	g609	spNNGP	278.996
scDesign3-based	Visium prostate	g610	spNNGP	318.159
scDesign3-based	Visium prostate	g611	spNNGP	310.626
scDesign3-based	Visium prostate	g612	spNNGP	358.098
scDesign3-based	Visium prostate	g613	spNNGP	324.986
scDesign3-based	Visium prostate	g614	spNNGP	375.378
scDesign3-based	Visium prostate	g615	spNNGP	385.478
scDesign3-based	Visium prostate	g616	spNNGP	378.621
scDesign3-based	Visium prostate	g617	spNNGP	372.543
scDesign3-based	Visium prostate	g618	spNNGP	191.65
scDesign3-based	Visium prostate	g619	spNNGP	319.381
scDesign3-based	Visium prostate	g620	spNNGP	373.585
scDesign3-based	Visium prostate	g621	spNNGP	357.184
scDesign3-based	Visium prostate	g622	spNNGP	367.611
scDesign3-based	Visium prostate	g623	spNNGP	293.056
scDesign3-based	Visium prostate	g624	spNNGP	366.634
scDesign3-based	Visium prostate	g625	spNNGP	319.896
scDesign3-based	Visium prostate	g626	spNNGP	308.679
scDesign3-based	Visium prostate	g627	spNNGP	324.769
scDesign3-based	Visium prostate	g628	spNNGP	333.115
scDesign3-based	Visium prostate	g629	spNNGP	341.497
scDesign3-based	Visium prostate	g630	spNNGP	339.579
scDesign3-based	Visium prostate	g631	spNNGP	365.921
scDesign3-based	Visium prostate	g632	spNNGP	372.783
scDesign3-based	Visium prostate	g633	spNNGP	352.287
scDesign3-based	Visium prostate	g634	spNNGP	201.644
scDesign3-based	Visium prostate	g635	spNNGP	391.833
scDesign3-based	Visium prostate	g636	spNNGP	381.499
scDesign3-based	Visium prostate	g637	spNNGP	359.861
scDesign3-based	Visium prostate	g638	spNNGP	352.128
scDesign3-based	Visium prostate	g639	spNNGP	345.101
scDesign3-based	Visium prostate	g640	spNNGP	333.972
scDesign3-based	Visium prostate	g641	spNNGP	395.371
scDesign3-based	Visium prostate	g642	spNNGP	331.421
scDesign3-based	Visium prostate	g643	spNNGP	343.902
scDesign3-based	Visium prostate	g644	spNNGP	326.046
scDesign3-based	Visium prostate	g645	spNNGP	344.985
scDesign3-based	Visium prostate	g646	spNNGP	333.002
scDesign3-based	Visium prostate	g647	spNNGP	343.425
scDesign3-based	Visium prostate	g648	spNNGP	352.496
scDesign3-based	Visium prostate	g649	spNNGP	342.968
scDesign3-based	Visium prostate	g650	spNNGP	297.908
scDesign3-based	Visium prostate	g651	spNNGP	334.284
scDesign3-based	Visium prostate	g652	spNNGP	306.362
scDesign3-based	Visium prostate	g653	spNNGP	364.274
scDesign3-based	Visium prostate	g654	spNNGP	287.566
scDesign3-based	Visium prostate	g655	spNNGP	322.484
scDesign3-based	Visium prostate	g656	spNNGP	361.7
scDesign3-based	Visium prostate	g657	spNNGP	290.358
scDesign3-based	Visium prostate	g658	spNNGP	359.174
scDesign3-based	Visium prostate	g659	spNNGP	358.896
scDesign3-based	Visium prostate	g660	spNNGP	256.844
scDesign3-based	Visium prostate	g661	spNNGP	347.955
scDesign3-based	Visium prostate	g662	spNNGP	378.029
scDesign3-based	Visium prostate	g663	spNNGP	373.197
scDesign3-based	Visium prostate	g664	spNNGP	367.219
scDesign3-based	Visium prostate	g665	spNNGP	355.851
scDesign3-based	Visium prostate	g666	spNNGP	393.69
scDesign3-based	Visium prostate	g667	spNNGP	363.831
scDesign3-based	Visium prostate	g668	spNNGP	354.599
scDesign3-based	Visium prostate	g669	spNNGP	340.314
scDesign3-based	Visium prostate	g670	spNNGP	348.481
scDesign3-based	Visium prostate	g671	spNNGP	352.112
scDesign3-based	Visium prostate	g672	spNNGP	334.569
scDesign3-based	Visium prostate	g673	spNNGP	317.031
scDesign3-based	Visium prostate	g674	spNNGP	346.516
scDesign3-based	Visium prostate	g675	spNNGP	278.309
scDesign3-based	Visium prostate	g676	spNNGP	341.739
scDesign3-based	Visium prostate	g677	spNNGP	305.384
scDesign3-based	Visium prostate	g678	spNNGP	301.738
scDesign3-based	Visium prostate	g679	spNNGP	303.972
scDesign3-based	Visium prostate	g680	spNNGP	348.584
scDesign3-based	Visium prostate	g681	spNNGP	307.829
scDesign3-based	Visium prostate	g682	spNNGP	369.741
scDesign3-based	Visium prostate	g683	spNNGP	369.41
scDesign3-based	Visium prostate	g684	spNNGP	361.592
scDesign3-based	Visium prostate	g685	spNNGP	307.527
scDesign3-based	Visium prostate	g686	spNNGP	307.441
scDesign3-based	Visium prostate	g687	spNNGP	207.566
scDesign3-based	Visium prostate	g688	spNNGP	335.157
scDesign3-based	Visium prostate	g689	spNNGP	368.479
scDesign3-based	Visium prostate	g690	spNNGP	366.961
scDesign3-based	Visium prostate	g691	spNNGP	364.098
scDesign3-based	Visium prostate	g692	spNNGP	357.032
scDesign3-based	Visium prostate	g693	spNNGP	353.118
scDesign3-based	Visium prostate	g694	spNNGP	303.637
scDesign3-based	Visium prostate	g695	spNNGP	383.044
scDesign3-based	Visium prostate	g696	spNNGP	387.207
scDesign3-based	Visium prostate	g697	spNNGP	371.922
scDesign3-based	Visium prostate	g698	spNNGP	363.291
scDesign3-based	Visium prostate	g699	spNNGP	351.317
scDesign3-based	Visium prostate	g700	spNNGP	351.345
scDesign3-based	Visium prostate	g701	spNNGP	318.573
scDesign3-based	Visium prostate	g702	spNNGP	344.292
scDesign3-based	Visium prostate	g703	spNNGP	338.288
scDesign3-based	Visium prostate	g704	spNNGP	361.614
scDesign3-based	Visium prostate	g705	spNNGP	372.886
scDesign3-based	Visium prostate	g706	spNNGP	318.692
scDesign3-based	Visium prostate	g707	spNNGP	200.417
scDesign3-based	Visium prostate	g708	spNNGP	320.074
scDesign3-based	Visium prostate	g709	spNNGP	352.784
scDesign3-based	Visium prostate	g710	spNNGP	187.847
scDesign3-based	Visium prostate	g711	spNNGP	324.143
scDesign3-based	Visium prostate	g712	spNNGP	159.373
scDesign3-based	Visium prostate	g713	spNNGP	308.267
scDesign3-based	Visium prostate	g714	spNNGP	323.229
scDesign3-based	Visium prostate	g715	spNNGP	331.144
scDesign3-based	Visium prostate	g716	spNNGP	309.987
scDesign3-based	Visium prostate	g717	spNNGP	335.288
scDesign3-based	Visium prostate	g718	spNNGP	272.589
scDesign3-based	Visium prostate	g719	spNNGP	339.796
scDesign3-based	Visium prostate	g720	spNNGP	332.431
scDesign3-based	Visium prostate	g721	spNNGP	322.478
scDesign3-based	Visium prostate	g722	spNNGP	335.945
scDesign3-based	Visium prostate	g723	spNNGP	314.453
scDesign3-based	Visium prostate	g724	spNNGP	344.3
scDesign3-based	Visium prostate	g725	spNNGP	314.933
scDesign3-based	Visium prostate	g726	spNNGP	360.207
scDesign3-based	Visium prostate	g727	spNNGP	326.689
scDesign3-based	Visium prostate	g728	spNNGP	319.676
scDesign3-based	Visium prostate	g729	spNNGP	354.353
scDesign3-based	Visium prostate	g730	spNNGP	361.983
scDesign3-based	Visium prostate	g731	spNNGP	347.003
scDesign3-based	Visium prostate	g732	spNNGP	347.237
scDesign3-based	Visium prostate	g733	spNNGP	254.373
scDesign3-based	Visium prostate	g734	spNNGP	270.83
scDesign3-based	Visium prostate	g735	spNNGP	207.36
scDesign3-based	Visium prostate	g736	spNNGP	366.242
scDesign3-based	Visium prostate	g737	spNNGP	368.674
scDesign3-based	Visium prostate	g738	spNNGP	367.207
scDesign3-based	Visium prostate	g739	spNNGP	367.636
scDesign3-based	Visium prostate	g740	spNNGP	365.496
scDesign3-based	Visium prostate	g741	spNNGP	364.477
scDesign3-based	Visium prostate	g742	spNNGP	340.924
scDesign3-based	Visium prostate	g743	spNNGP	341.73
scDesign3-based	Visium prostate	g744	spNNGP	339.01
scDesign3-based	Visium prostate	g745	spNNGP	340.991
scDesign3-based	Visium prostate	g746	spNNGP	362.363
scDesign3-based	Visium prostate	g747	spNNGP	331.69
scDesign3-based	Visium prostate	g748	spNNGP	347.198
scDesign3-based	Visium prostate	g749	spNNGP	310.717
scDesign3-based	Visium prostate	g750	spNNGP	192.57
scDesign3-based	Visium prostate	g751	spNNGP	289.585
scDesign3-based	Visium prostate	g752	spNNGP	349.167
scDesign3-based	Visium prostate	g753	spNNGP	340.286
scDesign3-based	Visium prostate	g754	spNNGP	235.256
scDesign3-based	Visium prostate	g755	spNNGP	215.976
scDesign3-based	Visium prostate	g756	spNNGP	326.146
scDesign3-based	Visium prostate	g757	spNNGP	329.482
scDesign3-based	Visium prostate	g758	spNNGP	342.097
scDesign3-based	Visium prostate	g759	spNNGP	349.297
scDesign3-based	Visium prostate	g760	spNNGP	374.988
scDesign3-based	Visium prostate	g761	spNNGP	366.195
scDesign3-based	Visium prostate	g762	spNNGP	360.396
scDesign3-based	Visium prostate	g763	spNNGP	305.141
scDesign3-based	Visium prostate	g764	spNNGP	376.82
scDesign3-based	Visium prostate	g765	spNNGP	232.283
scDesign3-based	Visium prostate	g766	spNNGP	410.873
scDesign3-based	Visium prostate	g767	spNNGP	377.301
scDesign3-based	Visium prostate	g768	spNNGP	366.144
scDesign3-based	Visium prostate	g769	spNNGP	221.893
scDesign3-based	Visium prostate	g770	spNNGP	360.964
scDesign3-based	Visium prostate	g771	spNNGP	330.451
scDesign3-based	Visium prostate	g772	spNNGP	355.339
scDesign3-based	Visium prostate	g773	spNNGP	361.095
scDesign3-based	Visium prostate	g774	spNNGP	371.193
scDesign3-based	Visium prostate	g775	spNNGP	364.418
scDesign3-based	Visium prostate	g776	spNNGP	340.48
scDesign3-based	Visium prostate	g777	spNNGP	344.736
scDesign3-based	Visium prostate	g778	spNNGP	336.792
scDesign3-based	Visium prostate	g779	spNNGP	333.256
scDesign3-based	Visium prostate	g780	spNNGP	272.16
scDesign3-based	Visium prostate	g781	spNNGP	282.788
scDesign3-based	Visium prostate	g782	spNNGP	345.818
scDesign3-based	Visium prostate	g783	spNNGP	371.825
scDesign3-based	Visium prostate	g784	spNNGP	366.031
scDesign3-based	Visium prostate	g785	spNNGP	341.035
scDesign3-based	Visium prostate	g786	spNNGP	320.183
scDesign3-based	Visium prostate	g787	spNNGP	281.111
scDesign3-based	Visium prostate	g788	spNNGP	319.376
scDesign3-based	Visium prostate	g789	spNNGP	356.426
scDesign3-based	Visium prostate	g790	spNNGP	261.369
scDesign3-based	Visium prostate	g791	spNNGP	334.334
scDesign3-based	Visium prostate	g792	spNNGP	360.349
scDesign3-based	Visium prostate	g793	spNNGP	340.367
scDesign3-based	Visium prostate	g794	spNNGP	392.405
scDesign3-based	Visium prostate	g795	spNNGP	336.865
scDesign3-based	Visium prostate	g796	spNNGP	381.912
scDesign3-based	Visium prostate	g797	spNNGP	342.455
scDesign3-based	Visium prostate	g798	spNNGP	347.111
scDesign3-based	Visium prostate	g799	spNNGP	357.898
scDesign3-based	Visium prostate	g800	spNNGP	199.226
scDesign3-based	Visium prostate	g801	spNNGP	325.742
scDesign3-based	Visium prostate	g802	spNNGP	350.178
scDesign3-based	Visium prostate	g803	spNNGP	361.348
scDesign3-based	Visium prostate	g804	spNNGP	345.187
scDesign3-based	Visium prostate	g805	spNNGP	341.999
scDesign3-based	Visium prostate	g806	spNNGP	352.789
scDesign3-based	Visium prostate	g807	spNNGP	340.517
scDesign3-based	Visium prostate	g808	spNNGP	311.913
scDesign3-based	Visium prostate	g809	spNNGP	190.241
scDesign3-based	Visium prostate	g810	spNNGP	245.508
scDesign3-based	Visium prostate	g811	spNNGP	310.325
scDesign3-based	Visium prostate	g812	spNNGP	366.01
scDesign3-based	Visium prostate	g813	spNNGP	286.583
scDesign3-based	Visium prostate	g814	spNNGP	343.44
scDesign3-based	Visium prostate	g815	spNNGP	329.499
scDesign3-based	Visium prostate	g816	spNNGP	350.693
scDesign3-based	Visium prostate	g817	spNNGP	346.298
scDesign3-based	Visium prostate	g818	spNNGP	361.534
scDesign3-based	Visium prostate	g819	spNNGP	373.279
scDesign3-based	Visium prostate	g820	spNNGP	408.709
scDesign3-based	Visium prostate	g821	spNNGP	356.82
scDesign3-based	Visium prostate	g822	spNNGP	392.184
scDesign3-based	Visium prostate	g823	spNNGP	362.551
scDesign3-based	Visium prostate	g824	spNNGP	372.982
scDesign3-based	Visium prostate	g825	spNNGP	368.911
scDesign3-based	Visium prostate	g826	spNNGP	375.747
scDesign3-based	Visium prostate	g827	spNNGP	176.592
scDesign3-based	Visium prostate	g828	spNNGP	346.99
scDesign3-based	Visium prostate	g829	spNNGP	340.31
scDesign3-based	Visium prostate	g830	spNNGP	311.875
scDesign3-based	Visium prostate	g831	spNNGP	348.366
scDesign3-based	Visium prostate	g832	spNNGP	304.535
scDesign3-based	Visium prostate	g833	spNNGP	320.581
scDesign3-based	Visium prostate	g834	spNNGP	368.965
scDesign3-based	Visium prostate	g835	spNNGP	348.181
scDesign3-based	Visium prostate	g836	spNNGP	373.506
scDesign3-based	Visium prostate	g837	spNNGP	429.308
scDesign3-based	Visium prostate	g838	spNNGP	369.009
scDesign3-based	Visium prostate	g839	spNNGP	343.621
scDesign3-based	Visium prostate	g840	spNNGP	318.156
scDesign3-based	Visium prostate	g841	spNNGP	395.214
scDesign3-based	Visium prostate	g842	spNNGP	387.529
scDesign3-based	Visium prostate	g843	spNNGP	339.375
scDesign3-based	Visium prostate	g844	spNNGP	327.684
scDesign3-based	Visium prostate	g845	spNNGP	343.207
scDesign3-based	Visium prostate	g846	spNNGP	201.504
scDesign3-based	Visium prostate	g847	spNNGP	326.578
scDesign3-based	Visium prostate	g848	spNNGP	176.95
scDesign3-based	Visium prostate	g849	spNNGP	175.244
scDesign3-based	Visium prostate	g850	spNNGP	245.215
scDesign3-based	Visium prostate	g851	spNNGP	320.415
scDesign3-based	Visium prostate	g852	spNNGP	355.661
scDesign3-based	Visium prostate	g853	spNNGP	314.149
scDesign3-based	Visium prostate	g854	spNNGP	339.034
scDesign3-based	Visium prostate	g855	spNNGP	351.131
scDesign3-based	Visium prostate	g856	spNNGP	362.628
scDesign3-based	Visium prostate	g857	spNNGP	165.213
scDesign3-based	Visium prostate	g858	spNNGP	322.577
scDesign3-based	Visium prostate	g859	spNNGP	249.831
scDesign3-based	Visium prostate	g860	spNNGP	366.4
scDesign3-based	Visium prostate	g861	spNNGP	321.906
scDesign3-based	Visium prostate	g862	spNNGP	410.979
scDesign3-based	Visium prostate	g863	spNNGP	344.496
scDesign3-based	Visium prostate	g864	spNNGP	206.776
scDesign3-based	Visium prostate	g865	spNNGP	350.419
scDesign3-based	Visium prostate	g866	spNNGP	341.223
scDesign3-based	Visium prostate	g867	spNNGP	334.145
scDesign3-based	Visium prostate	g868	spNNGP	204.882
scDesign3-based	Visium prostate	g869	spNNGP	335.326
scDesign3-based	Visium prostate	g870	spNNGP	322.593
scDesign3-based	Visium prostate	g871	spNNGP	273.953
scDesign3-based	Visium prostate	g872	spNNGP	280.803
scDesign3-based	Visium prostate	g873	spNNGP	359.393
scDesign3-based	Visium prostate	g874	spNNGP	370.131
scDesign3-based	Visium prostate	g875	spNNGP	375.451
scDesign3-based	Visium prostate	g876	spNNGP	363.441
scDesign3-based	Visium prostate	g877	spNNGP	342.117
scDesign3-based	Visium prostate	g878	spNNGP	338.246
scDesign3-based	Visium prostate	g879	spNNGP	340.75
scDesign3-based	Visium prostate	g880	spNNGP	351.829
scDesign3-based	Visium prostate	g881	spNNGP	316.063
scDesign3-based	Visium prostate	g882	spNNGP	313.311
scDesign3-based	Visium prostate	g883	spNNGP	248.353
scDesign3-based	Visium prostate	g884	spNNGP	343.449
scDesign3-based	Visium prostate	g885	spNNGP	359.076
scDesign3-based	Visium prostate	g886	spNNGP	356.457
scDesign3-based	Visium prostate	g887	spNNGP	364.599
scDesign3-based	Visium prostate	g888	spNNGP	243.179
scDesign3-based	Visium prostate	g889	spNNGP	321.424
scDesign3-based	Visium prostate	g890	spNNGP	361.939
scDesign3-based	Visium prostate	g891	spNNGP	328.389
scDesign3-based	Visium prostate	g892	spNNGP	377.576
scDesign3-based	Visium prostate	g893	spNNGP	373.551
scDesign3-based	Visium prostate	g894	spNNGP	326.895
scDesign3-based	Visium prostate	g895	spNNGP	361.754
scDesign3-based	Visium prostate	g896	spNNGP	357.67
scDesign3-based	Visium prostate	g897	spNNGP	289.293
scDesign3-based	Visium prostate	g898	spNNGP	278.593
scDesign3-based	Visium prostate	g899	spNNGP	302.541
scDesign3-based	Visium prostate	g900	spNNGP	337.13
scDesign3-based	Visium prostate	g901	spNNGP	195.18
scDesign3-based	Visium prostate	g902	spNNGP	366.433
scDesign3-based	Visium prostate	g903	spNNGP	329.4
scDesign3-based	Visium prostate	g904	spNNGP	345.976
scDesign3-based	Visium prostate	g905	spNNGP	320.082
scDesign3-based	Visium prostate	g906	spNNGP	285.426
scDesign3-based	Visium prostate	g907	spNNGP	311.437
scDesign3-based	Visium prostate	g908	spNNGP	346.627
scDesign3-based	Visium prostate	g909	spNNGP	344.518
scDesign3-based	Visium prostate	g910	spNNGP	244.516
scDesign3-based	Visium prostate	g911	spNNGP	294.583
scDesign3-based	Visium prostate	g912	spNNGP	340.785
scDesign3-based	Visium prostate	g913	spNNGP	274.731
scDesign3-based	Visium prostate	g914	spNNGP	236.935
scDesign3-based	Visium prostate	g915	spNNGP	361.831
scDesign3-based	Visium prostate	g916	spNNGP	387.517
scDesign3-based	Visium prostate	g917	spNNGP	360.917
scDesign3-based	Visium prostate	g918	spNNGP	347.843
scDesign3-based	Visium prostate	g919	spNNGP	322.292
scDesign3-based	Visium prostate	g920	spNNGP	377.956
scDesign3-based	Visium prostate	g921	spNNGP	362.108
scDesign3-based	Visium prostate	g922	spNNGP	341.54
scDesign3-based	Visium prostate	g923	spNNGP	353.194
scDesign3-based	Visium prostate	g924	spNNGP	302.417
scDesign3-based	Visium prostate	g925	spNNGP	346.624
scDesign3-based	Visium prostate	g926	spNNGP	284.646
scDesign3-based	Visium prostate	g927	spNNGP	334.317
scDesign3-based	Visium prostate	g928	spNNGP	359.427
scDesign3-based	Visium prostate	g929	spNNGP	362.296
scDesign3-based	Visium prostate	g930	spNNGP	199.378
scDesign3-based	Visium prostate	g931	spNNGP	371.47
scDesign3-based	Visium prostate	g932	spNNGP	352.043
scDesign3-based	Visium prostate	g933	spNNGP	339.651
scDesign3-based	Visium prostate	g934	spNNGP	384.865
scDesign3-based	Visium prostate	g935	spNNGP	363.101
scDesign3-based	Visium prostate	g936	spNNGP	351.107
scDesign3-based	Visium prostate	g937	spNNGP	158.403
scDesign3-based	Visium prostate	g938	spNNGP	422.48
scDesign3-based	Visium prostate	g939	spNNGP	372.687
scDesign3-based	Visium prostate	g940	spNNGP	343.709
scDesign3-based	Visium prostate	g941	spNNGP	338.181
scDesign3-based	Visium prostate	g942	spNNGP	338.225
scDesign3-based	Visium prostate	g943	spNNGP	352.399
scDesign3-based	Visium prostate	g944	spNNGP	351.813
scDesign3-based	Visium prostate	g945	spNNGP	345.845
scDesign3-based	Visium prostate	g946	spNNGP	326.913
scDesign3-based	Visium prostate	g947	spNNGP	366.155
scDesign3-based	Visium prostate	g948	spNNGP	347.002
scDesign3-based	Visium prostate	g949	spNNGP	328.426
scDesign3-based	Visium prostate	g950	spNNGP	346.47
scDesign3-based	Visium prostate	g951	spNNGP	351.488
scDesign3-based	Visium prostate	g952	spNNGP	343.279
scDesign3-based	Visium prostate	g953	spNNGP	138.368
scDesign3-based	Visium prostate	g954	spNNGP	331.774
scDesign3-based	Visium prostate	g955	spNNGP	302.115
scDesign3-based	Visium prostate	g956	spNNGP	359.661
scDesign3-based	Visium prostate	g957	spNNGP	362.729
scDesign3-based	Visium prostate	g958	spNNGP	341.175
scDesign3-based	Visium prostate	g959	spNNGP	302.406
scDesign3-based	Visium prostate	g960	spNNGP	367.106
scDesign3-based	Visium prostate	g961	spNNGP	364.639
scDesign3-based	Visium prostate	g962	spNNGP	335.044
scDesign3-based	Visium prostate	g963	spNNGP	169.333
scDesign3-based	Visium prostate	g964	spNNGP	366.129
scDesign3-based	Visium prostate	g965	spNNGP	335.561
scDesign3-based	Visium prostate	g966	spNNGP	343.105
scDesign3-based	Visium prostate	g967	spNNGP	361.153
scDesign3-based	Visium prostate	g968	spNNGP	335.718
scDesign3-based	Visium prostate	g969	spNNGP	198.976
scDesign3-based	Visium prostate	g970	spNNGP	338.025
scDesign3-based	Visium prostate	g971	spNNGP	357.97
scDesign3-based	Visium prostate	g972	spNNGP	321.063
scDesign3-based	Visium prostate	g973	spNNGP	326.952
scDesign3-based	Visium prostate	g974	spNNGP	258.857
scDesign3-based	Visium prostate	g975	spNNGP	336.506
scDesign3-based	Visium prostate	g976	spNNGP	348.141
scDesign3-based	Visium prostate	g977	spNNGP	383.573
scDesign3-based	Visium prostate	g978	spNNGP	375.54
scDesign3-based	Visium prostate	g979	spNNGP	386.056
scDesign3-based	Visium prostate	g980	spNNGP	377.181
scDesign3-based	Visium prostate	g981	spNNGP	204.936
scDesign3-based	Visium prostate	g982	spNNGP	330.998
scDesign3-based	Visium prostate	g983	spNNGP	348.66
scDesign3-based	Visium prostate	g984	spNNGP	337.935
scDesign3-based	Visium prostate	g985	spNNGP	347.555
scDesign3-based	Visium prostate	g986	spNNGP	337.071
scDesign3-based	Visium prostate	g987	spNNGP	359.378
scDesign3-based	Visium prostate	g988	spNNGP	327.94
scDesign3-based	Visium prostate	g989	spNNGP	338.292
scDesign3-based	Visium prostate	g990	spNNGP	369.525
scDesign3-based	Visium prostate	g991	spNNGP	340.162
scDesign3-based	Visium prostate	g992	spNNGP	274.07
scDesign3-based	Visium prostate	g993	spNNGP	325.496
scDesign3-based	Visium prostate	g994	spNNGP	187.195
scDesign3-based	Visium prostate	g995	spNNGP	291.45
scDesign3-based	Visium prostate	g996	spNNGP	217.716
scDesign3-based	Visium prostate	g997	spNNGP	272.47
scDesign3-based	Visium prostate	g998	spNNGP	342.011
scDesign3-based	Visium prostate	g999	spNNGP	285.149
scDesign3-based	Visium prostate	g1000	spNNGP	370.675
scDesign3-based	Visium prostate	g1001	spNNGP	376.932
scDesign3-based	Visium prostate	g1002	spNNGP	316.011
scDesign3-based	Visium prostate	g1003	spNNGP	358.265
scDesign3-based	Visium prostate	g1004	spNNGP	322.642
scDesign3-based	Visium prostate	g1005	spNNGP	184.846
scDesign3-based	Visium prostate	g1006	spNNGP	341.745
scDesign3-based	Visium prostate	g1007	spNNGP	350.314
scDesign3-based	Visium prostate	g1008	spNNGP	373.418
scDesign3-based	Visium prostate	g1009	spNNGP	329.796
scDesign3-based	Visium prostate	g1010	spNNGP	313.016
scDesign3-based	Visium prostate	g1011	spNNGP	322.092
scDesign3-based	Visium prostate	g1012	spNNGP	342.472
scDesign3-based	Visium prostate	g1013	spNNGP	331.488
scDesign3-based	Visium prostate	g1014	spNNGP	378.642
scDesign3-based	Visium prostate	g1015	spNNGP	378.467
scDesign3-based	Visium prostate	g1016	spNNGP	380.335
scDesign3-based	Visium prostate	g1017	spNNGP	390.854
scDesign3-based	Visium prostate	g1018	spNNGP	348.972
scDesign3-based	Visium prostate	g1019	spNNGP	379.922
scDesign3-based	Visium prostate	g1020	spNNGP	353.645
scDesign3-based	Visium prostate	g1021	spNNGP	321.123
scDesign3-based	Visium prostate	g1022	spNNGP	366.66
scDesign3-based	Visium prostate	g1023	spNNGP	372.218
scDesign3-based	Visium prostate	g1024	spNNGP	335.82
scDesign3-based	Visium prostate	g1025	spNNGP	362.64
scDesign3-based	Visium prostate	g1026	spNNGP	346.166
scDesign3-based	Visium prostate	g1027	spNNGP	347.823
scDesign3-based	Visium prostate	g1028	spNNGP	343.756
scDesign3-based	Visium prostate	g1029	spNNGP	378.822
scDesign3-based	Visium prostate	g1030	spNNGP	369.607
scDesign3-based	Visium prostate	g1031	spNNGP	349.284
scDesign3-based	Visium prostate	g1032	spNNGP	362.469
scDesign3-based	Visium prostate	g1033	spNNGP	322.347
scDesign3-based	Visium prostate	g1034	spNNGP	330.33
scDesign3-based	Visium prostate	g1035	spNNGP	348.729
scDesign3-based	Visium prostate	g1036	spNNGP	358.974
scDesign3-based	Visium prostate	g1037	spNNGP	344.79
scDesign3-based	Visium prostate	g1038	spNNGP	344.869
scDesign3-based	Visium prostate	g1039	spNNGP	304.363
scDesign3-based	Visium prostate	g1040	spNNGP	367.922
scDesign3-based	Visium prostate	g1041	spNNGP	370.576
scDesign3-based	Visium prostate	g1042	spNNGP	366.559
scDesign3-based	Visium prostate	g1043	spNNGP	311.688
scDesign3-based	Visium prostate	g1044	spNNGP	369.495
scDesign3-based	Visium prostate	g1045	spNNGP	347.513
scDesign3-based	Visium prostate	g1046	spNNGP	309.975
scDesign3-based	Visium prostate	g1047	spNNGP	344.652
scDesign3-based	Visium prostate	g1048	spNNGP	355.749
scDesign3-based	Visium prostate	g1049	spNNGP	370.014
scDesign3-based	Visium prostate	g1050	spNNGP	318.834
scDesign3-based	Visium prostate	g1051	spNNGP	332.434
scDesign3-based	Visium prostate	g1052	spNNGP	341.385
scDesign3-based	Visium prostate	g1053	spNNGP	312.608
scDesign3-based	Visium prostate	g1054	spNNGP	320.083
scDesign3-based	Visium prostate	g1055	spNNGP	376.172
scDesign3-based	Visium prostate	g1056	spNNGP	345.483
scDesign3-based	Visium prostate	g1057	spNNGP	350.812
scDesign3-based	Visium prostate	g1058	spNNGP	385.545
scDesign3-based	Visium prostate	g1059	spNNGP	397.926
scDesign3-based	Visium prostate	g1060	spNNGP	311.406
scDesign3-based	Visium prostate	g1061	spNNGP	292.957
scDesign3-based	Visium prostate	g1062	spNNGP	357.537
scDesign3-based	Visium prostate	g1063	spNNGP	362.042
scDesign3-based	Visium prostate	g1064	spNNGP	307.903
scDesign3-based	Visium prostate	g1065	spNNGP	332.859
scDesign3-based	Visium prostate	g1066	spNNGP	338.493
scDesign3-based	Visium prostate	g1067	spNNGP	343.064
scDesign3-based	Visium prostate	g1068	spNNGP	318.616
scDesign3-based	Visium prostate	g1069	spNNGP	349.376
scDesign3-based	Visium prostate	g1070	spNNGP	350.365
scDesign3-based	Visium prostate	g1071	spNNGP	362.076
scDesign3-based	Visium prostate	g1072	spNNGP	349.285
scDesign3-based	Visium prostate	g1073	spNNGP	347.295
scDesign3-based	Visium prostate	g1074	spNNGP	324.857
scDesign3-based	Visium prostate	g1075	spNNGP	335.396
scDesign3-based	Visium prostate	g1076	spNNGP	353.006
scDesign3-based	Visium prostate	g1077	spNNGP	297.872
scDesign3-based	Visium prostate	g1078	spNNGP	195.368
scDesign3-based	Visium prostate	g1079	spNNGP	289.601
scDesign3-based	Visium prostate	g1080	spNNGP	244.677
scDesign3-based	Visium prostate	g1081	spNNGP	247.483
scDesign3-based	Visium prostate	g1082	spNNGP	362.782
scDesign3-based	Visium prostate	g1083	spNNGP	375.462
scDesign3-based	Visium prostate	g1084	spNNGP	377.914
scDesign3-based	Visium prostate	g1085	spNNGP	344.623
scDesign3-based	Visium prostate	g1086	spNNGP	358.061
scDesign3-based	Visium prostate	g1087	spNNGP	363.006
scDesign3-based	Visium prostate	g1088	spNNGP	342.787
scDesign3-based	Visium prostate	g1089	spNNGP	328.072
scDesign3-based	Visium prostate	g1090	spNNGP	358.899
scDesign3-based	Visium prostate	g1091	spNNGP	331.779
scDesign3-based	Visium prostate	g1092	spNNGP	360.613
scDesign3-based	Visium prostate	g1093	spNNGP	349.6
scDesign3-based	Visium prostate	g1094	spNNGP	161.527
scDesign3-based	Visium prostate	g1095	spNNGP	349.656
scDesign3-based	Visium prostate	g1096	spNNGP	377.873
scDesign3-based	Visium prostate	g1097	spNNGP	380.79
scDesign3-based	Visium prostate	g1098	spNNGP	233.185
scDesign3-based	Visium prostate	g1099	spNNGP	355.408
scDesign3-based	Visium prostate	g1100	spNNGP	329.882
scDesign3-based	Visium prostate	g1101	spNNGP	355.694
scDesign3-based	Visium prostate	g1102	spNNGP	344.416
scDesign3-based	Visium prostate	g1103	spNNGP	329.52
scDesign3-based	Visium prostate	g1104	spNNGP	288.437
scDesign3-based	Visium prostate	g1105	spNNGP	359.623
scDesign3-based	Visium prostate	g1106	spNNGP	289.746
scDesign3-based	Visium prostate	g1107	spNNGP	343.359
scDesign3-based	Visium prostate	g1108	spNNGP	384.557
scDesign3-based	Visium prostate	g1109	spNNGP	308.28
scDesign3-based	Visium prostate	g1110	spNNGP	351.366
scDesign3-based	Visium prostate	g1111	spNNGP	267.531
scDesign3-based	Visium prostate	g1112	spNNGP	314.673
scDesign3-based	Visium prostate	g1113	spNNGP	356.582
scDesign3-based	Visium prostate	g1114	spNNGP	375.453
scDesign3-based	Visium prostate	g1115	spNNGP	366.969
scDesign3-based	Visium prostate	g1116	spNNGP	342.52
scDesign3-based	Visium prostate	g1117	spNNGP	199.16
scDesign3-based	Visium prostate	g1118	spNNGP	295.3
scDesign3-based	Visium prostate	g1119	spNNGP	379.871
scDesign3-based	Visium prostate	g1120	spNNGP	348.602
scDesign3-based	Visium prostate	g1121	spNNGP	373.971
scDesign3-based	Visium prostate	g1122	spNNGP	373.239
scDesign3-based	Visium prostate	g1123	spNNGP	376.47
scDesign3-based	Visium prostate	g1124	spNNGP	355.36
scDesign3-based	Visium prostate	g1125	spNNGP	349
scDesign3-based	Visium prostate	g1126	spNNGP	323.897
scDesign3-based	Visium prostate	g1127	spNNGP	321.612
scDesign3-based	Visium prostate	g1128	spNNGP	323.438
scDesign3-based	Visium prostate	g1129	spNNGP	374.03
scDesign3-based	Visium prostate	g1130	spNNGP	353.086
scDesign3-based	Visium prostate	g1131	spNNGP	354.89
scDesign3-based	Visium prostate	g1132	spNNGP	368.159
scDesign3-based	Visium prostate	g1133	spNNGP	269.433
scDesign3-based	Visium prostate	g1134	spNNGP	286.685
scDesign3-based	Visium prostate	g1135	spNNGP	358.831
scDesign3-based	Visium prostate	g1136	spNNGP	347.474
scDesign3-based	Visium prostate	g1137	spNNGP	361.355
scDesign3-based	Visium prostate	g1138	spNNGP	374.551
scDesign3-based	Visium prostate	g1139	spNNGP	252.662
scDesign3-based	Visium prostate	g1140	spNNGP	357.439
scDesign3-based	Visium prostate	g1141	spNNGP	394.488
scDesign3-based	Visium prostate	g1142	spNNGP	199.059
scDesign3-based	Visium prostate	g1143	spNNGP	354.688
scDesign3-based	Visium prostate	g1144	spNNGP	371.948
scDesign3-based	Visium prostate	g1145	spNNGP	341.062
scDesign3-based	Visium prostate	g1146	spNNGP	358.373
scDesign3-based	Visium prostate	g1147	spNNGP	344.512
scDesign3-based	Visium prostate	g1148	spNNGP	351.666
scDesign3-based	Visium prostate	g1149	spNNGP	343.054
scDesign3-based	Visium prostate	g1150	spNNGP	353.264
scDesign3-based	Visium prostate	g1151	spNNGP	370.888
scDesign3-based	Visium prostate	g1152	spNNGP	359.659
scDesign3-based	Visium prostate	g1153	spNNGP	364.383
scDesign3-based	Visium prostate	g1154	spNNGP	295.161
scDesign3-based	Visium prostate	g1155	spNNGP	267.997
scDesign3-based	Visium prostate	g1156	spNNGP	173.949
scDesign3-based	Visium prostate	g1157	spNNGP	372.264
scDesign3-based	Visium prostate	g1158	spNNGP	335.362
scDesign3-based	Visium prostate	g1159	spNNGP	341.23
scDesign3-based	Visium prostate	g1160	spNNGP	364.849
scDesign3-based	Visium prostate	g1161	spNNGP	347.746
scDesign3-based	Visium prostate	g1162	spNNGP	309.924
scDesign3-based	Visium prostate	g1163	spNNGP	318.319
scDesign3-based	Visium prostate	g1164	spNNGP	326.434
scDesign3-based	Visium prostate	g1165	spNNGP	358.344
scDesign3-based	Visium prostate	g1166	spNNGP	359.319
scDesign3-based	Visium prostate	g1167	spNNGP	333.433
scDesign3-based	Visium prostate	g1168	spNNGP	308.054
scDesign3-based	Visium prostate	g1169	spNNGP	372.474
scDesign3-based	Visium prostate	g1170	spNNGP	261.984
scDesign3-based	Visium prostate	g1171	spNNGP	275.993
scDesign3-based	Visium prostate	g1172	spNNGP	363.765
scDesign3-based	Visium prostate	g1173	spNNGP	347.841
scDesign3-based	Visium prostate	g1174	spNNGP	312.537
scDesign3-based	Visium prostate	g1175	spNNGP	353.532
scDesign3-based	Visium prostate	g1176	spNNGP	341.2
scDesign3-based	Visium prostate	g1177	spNNGP	339.616
scDesign3-based	Visium prostate	g1178	spNNGP	331.44
scDesign3-based	Visium prostate	g1179	spNNGP	351.287
scDesign3-based	Visium prostate	g1180	spNNGP	347.846
scDesign3-based	Visium prostate	g1181	spNNGP	320.908
scDesign3-based	Visium prostate	g1182	spNNGP	316.29
scDesign3-based	Visium prostate	g1183	spNNGP	369.559
scDesign3-based	Visium prostate	g1184	spNNGP	348.765
scDesign3-based	Visium prostate	g1185	spNNGP	302.051
scDesign3-based	Visium prostate	g1186	spNNGP	385.637
scDesign3-based	Visium prostate	g1187	spNNGP	373.94
scDesign3-based	Visium prostate	g1188	spNNGP	368.604
scDesign3-based	Visium prostate	g1189	spNNGP	367.65
scDesign3-based	Visium prostate	g1190	spNNGP	373.816
scDesign3-based	Visium prostate	g1191	spNNGP	188.923
scDesign3-based	Visium prostate	g1192	spNNGP	379.544
scDesign3-based	Visium prostate	g1193	spNNGP	365.946
scDesign3-based	Visium prostate	g1194	spNNGP	349.021
scDesign3-based	Visium prostate	g1195	spNNGP	354.517
scDesign3-based	Visium prostate	g1196	spNNGP	322.246
scDesign3-based	Visium prostate	g1197	spNNGP	347.074
scDesign3-based	Visium prostate	g1198	spNNGP	337.902
scDesign3-based	Visium prostate	g1199	spNNGP	353.02
scDesign3-based	Visium prostate	g1200	spNNGP	331.198
scDesign3-based	Visium prostate	g1201	spNNGP	353.905
scDesign3-based	Visium prostate	g1202	spNNGP	346.565
scDesign3-based	Visium prostate	g1203	spNNGP	424.067
scDesign3-based	Visium prostate	g1204	spNNGP	368.031
scDesign3-based	Visium prostate	g1205	spNNGP	376.36
scDesign3-based	Visium prostate	g1206	spNNGP	376.022
scDesign3-based	Visium prostate	g1207	spNNGP	355.829
scDesign3-based	Visium prostate	g1208	spNNGP	345.66
scDesign3-based	Visium prostate	g1209	spNNGP	361.96
scDesign3-based	Visium prostate	g1210	spNNGP	357.881
scDesign3-based	Visium prostate	g1211	spNNGP	364.625
scDesign3-based	Visium prostate	g1212	spNNGP	350.062
scDesign3-based	Visium prostate	g1213	spNNGP	364.833
scDesign3-based	Visium prostate	g1214	spNNGP	352.061
scDesign3-based	Visium prostate	g1215	spNNGP	352.183
scDesign3-based	Visium prostate	g1216	spNNGP	263.324
scDesign3-based	Visium prostate	g1217	spNNGP	325.245
scDesign3-based	Visium prostate	g1218	spNNGP	345.992
scDesign3-based	Visium prostate	g1219	spNNGP	362.243
scDesign3-based	Visium prostate	g1220	spNNGP	365.635
scDesign3-based	Visium prostate	g1221	spNNGP	331.475
scDesign3-based	Visium prostate	g1222	spNNGP	200.887
scDesign3-based	Visium prostate	g1223	spNNGP	336.135
scDesign3-based	Visium prostate	g1224	spNNGP	306.78
scDesign3-based	Visium prostate	g1225	spNNGP	314.713
scDesign3-based	Visium prostate	g1226	spNNGP	308.372
scDesign3-based	Visium prostate	g1227	spNNGP	316.373
scDesign3-based	Visium prostate	g1228	spNNGP	361.821
scDesign3-based	Visium prostate	g1229	spNNGP	347.784
scDesign3-based	Visium prostate	g1230	spNNGP	368.011
scDesign3-based	Visium prostate	g1231	spNNGP	251.024
scDesign3-based	Visium prostate	g1232	spNNGP	351.159
scDesign3-based	Visium prostate	g1233	spNNGP	374.857
scDesign3-based	Visium prostate	g1234	spNNGP	336.515
scDesign3-based	Visium prostate	g1235	spNNGP	348.781
scDesign3-based	Visium prostate	g1236	spNNGP	366.047
scDesign3-based	Visium prostate	g1237	spNNGP	352.701
scDesign3-based	Visium prostate	g1238	spNNGP	358.973
scDesign3-based	Visium prostate	g1239	spNNGP	349.75
scDesign3-based	Visium prostate	g1240	spNNGP	214.451
scDesign3-based	Visium prostate	g1241	spNNGP	276.948
scDesign3-based	Visium prostate	g1242	spNNGP	358.988
scDesign3-based	Visium prostate	g1243	spNNGP	351.896
scDesign3-based	Visium prostate	g1244	spNNGP	312.407
scDesign3-based	Visium prostate	g1245	spNNGP	344.866
scDesign3-based	Visium prostate	g1246	spNNGP	363.895
scDesign3-based	Visium prostate	g1247	spNNGP	366.344
scDesign3-based	Visium prostate	g1248	spNNGP	398.044
scDesign3-based	Visium prostate	g1249	spNNGP	403.887
scDesign3-based	Visium prostate	g1250	spNNGP	385.565
scDesign3-based	Visium prostate	g1251	spNNGP	368.528
scDesign3-based	Visium prostate	g1252	spNNGP	366.369
scDesign3-based	Visium prostate	g1253	spNNGP	375.918
scDesign3-based	Visium prostate	g1254	spNNGP	376.292
scDesign3-based	Visium prostate	g1255	spNNGP	354.859
scDesign3-based	Visium prostate	g1256	spNNGP	371.195
scDesign3-based	Visium prostate	g1257	spNNGP	362.924
scDesign3-based	Visium prostate	g1258	spNNGP	350.534
scDesign3-based	Visium prostate	g1259	spNNGP	365.89
scDesign3-based	Visium prostate	g1260	spNNGP	342.668
scDesign3-based	Visium prostate	g1261	spNNGP	356.273
scDesign3-based	Visium prostate	g1262	spNNGP	214.344
scDesign3-based	Visium prostate	g1263	spNNGP	214.319
scDesign3-based	Visium prostate	g1264	spNNGP	372.551
scDesign3-based	Visium prostate	g1265	spNNGP	293.806
scDesign3-based	Visium prostate	g1266	spNNGP	297.088
scDesign3-based	Visium prostate	g1267	spNNGP	337.306
scDesign3-based	Visium prostate	g1268	spNNGP	319.622
scDesign3-based	Visium prostate	g1269	spNNGP	372.524
scDesign3-based	Visium prostate	g1270	spNNGP	365.524
scDesign3-based	Visium prostate	g1271	spNNGP	347.947
scDesign3-based	Visium prostate	g1272	spNNGP	340.889
scDesign3-based	Visium prostate	g1273	spNNGP	371.992
scDesign3-based	Visium prostate	g1274	spNNGP	344.587
scDesign3-based	Visium prostate	g1275	spNNGP	353.342
scDesign3-based	Visium prostate	g1276	spNNGP	347.957
scDesign3-based	Visium prostate	g1277	spNNGP	352.316
scDesign3-based	Visium prostate	g1278	spNNGP	382.326
scDesign3-based	Visium prostate	g1279	spNNGP	370.811
scDesign3-based	Visium prostate	g1280	spNNGP	372.17
scDesign3-based	Visium prostate	g1281	spNNGP	364.396
scDesign3-based	Visium prostate	g1282	spNNGP	372.809
scDesign3-based	Visium prostate	g1283	spNNGP	372.617
scDesign3-based	Visium prostate	g1284	spNNGP	371.754
scDesign3-based	Visium prostate	g1285	spNNGP	334.863
scDesign3-based	Visium prostate	g1286	spNNGP	350.154
scDesign3-based	Visium prostate	g1287	spNNGP	349.397
scDesign3-based	Visium prostate	g1288	spNNGP	263.979
scDesign3-based	Visium prostate	g1289	spNNGP	271.25
scDesign3-based	Visium prostate	g1290	spNNGP	278.27
scDesign3-based	Visium prostate	g1291	spNNGP	277.993
scDesign3-based	Visium prostate	g1292	spNNGP	265.984
scDesign3-based	Visium prostate	g1293	spNNGP	302.11
scDesign3-based	Visium prostate	g1294	spNNGP	353.62
scDesign3-based	Visium prostate	g1295	spNNGP	351.04
scDesign3-based	Visium prostate	g1296	spNNGP	372.079
scDesign3-based	Visium prostate	g1297	spNNGP	344.767
scDesign3-based	Visium prostate	g1298	spNNGP	366.637
scDesign3-based	Visium prostate	g1299	spNNGP	347.942
scDesign3-based	Visium prostate	g1300	spNNGP	368.262
scDesign3-based	Visium prostate	g1301	spNNGP	344.495
scDesign3-based	Visium prostate	g1302	spNNGP	344.647
scDesign3-based	Visium prostate	g1303	spNNGP	269.726
scDesign3-based	Visium prostate	g1304	spNNGP	359.737
scDesign3-based	Visium prostate	g1305	spNNGP	370.091
scDesign3-based	Visium prostate	g1306	spNNGP	331.025
scDesign3-based	Visium prostate	g1307	spNNGP	340.971
scDesign3-based	Visium prostate	g1308	spNNGP	371.449
scDesign3-based	Visium prostate	g1309	spNNGP	351.946
scDesign3-based	Visium prostate	g1310	spNNGP	347.781
scDesign3-based	Visium prostate	g1311	spNNGP	346.841
scDesign3-based	Visium prostate	g1312	spNNGP	351.5
scDesign3-based	Visium prostate	g1313	spNNGP	214.641
scDesign3-based	Visium prostate	g1314	spNNGP	349.432
scDesign3-based	Visium prostate	g1315	spNNGP	346.22
scDesign3-based	Visium prostate	g1316	spNNGP	354.181
scDesign3-based	Visium prostate	g1317	spNNGP	375.742
scDesign3-based	Visium prostate	g1318	spNNGP	375.453
scDesign3-based	Visium prostate	g1319	spNNGP	346.654
scDesign3-based	Visium prostate	g1320	spNNGP	365.543
scDesign3-based	Visium prostate	g1321	spNNGP	326.707
scDesign3-based	Visium prostate	g1322	spNNGP	349.004
scDesign3-based	Visium prostate	g1323	spNNGP	352.634
scDesign3-based	Visium prostate	g1324	spNNGP	335.283
scDesign3-based	Visium prostate	g1325	spNNGP	340.163
scDesign3-based	Visium prostate	g1326	spNNGP	303.696
scDesign3-based	Visium prostate	g1327	spNNGP	174.156
scDesign3-based	Visium prostate	g1328	spNNGP	278.884
scDesign3-based	Visium prostate	g1329	spNNGP	149.865
scDesign3-based	Visium prostate	g1330	spNNGP	299.848
scDesign3-based	Visium prostate	g1331	spNNGP	295.018
scDesign3-based	Visium prostate	g1332	spNNGP	352.357
scDesign3-based	Visium prostate	g1333	spNNGP	377.35
scDesign3-based	Visium prostate	g1334	spNNGP	377.615
scDesign3-based	Visium prostate	g1335	spNNGP	341.456
scDesign3-based	Visium prostate	g1336	spNNGP	249.833
scDesign3-based	Visium prostate	g1337	spNNGP	347.078
scDesign3-based	Visium prostate	g1338	spNNGP	329.73
scDesign3-based	Visium prostate	g1339	spNNGP	217.075
scDesign3-based	Visium prostate	g1340	spNNGP	178.139
scDesign3-based	Visium prostate	g1341	spNNGP	329.421
scDesign3-based	Visium prostate	g1342	spNNGP	351.316
scDesign3-based	Visium prostate	g1343	spNNGP	355.53
scDesign3-based	Visium prostate	g1344	spNNGP	279.521
scDesign3-based	Visium prostate	g1345	spNNGP	166.086
scDesign3-based	Visium prostate	g1346	spNNGP	356.874
scDesign3-based	Visium prostate	g1347	spNNGP	375.614
scDesign3-based	Visium prostate	g1348	spNNGP	375.27
scDesign3-based	Visium prostate	g1349	spNNGP	350.35
scDesign3-based	Visium prostate	g1350	spNNGP	377.05
scDesign3-based	Visium prostate	g1351	spNNGP	412.849
scDesign3-based	Visium prostate	g1352	spNNGP	369.488
scDesign3-based	Visium prostate	g1353	spNNGP	378.142
scDesign3-based	Visium prostate	g1354	spNNGP	360.206
scDesign3-based	Visium prostate	g1355	spNNGP	353.016
scDesign3-based	Visium prostate	g1356	spNNGP	353.993
scDesign3-based	Visium prostate	g1357	spNNGP	350.487
scDesign3-based	Visium prostate	g1358	spNNGP	350.002
scDesign3-based	Visium prostate	g1359	spNNGP	352.283
scDesign3-based	Visium prostate	g1360	spNNGP	363.876
scDesign3-based	Visium prostate	g1361	spNNGP	352.441
scDesign3-based	Visium prostate	g1362	spNNGP	323.016
scDesign3-based	Visium prostate	g1363	spNNGP	346.237
scDesign3-based	Visium prostate	g1364	spNNGP	372.671
scDesign3-based	Visium prostate	g1365	spNNGP	346.438
scDesign3-based	Visium prostate	g1366	spNNGP	348.458
scDesign3-based	Visium prostate	g1367	spNNGP	346.835
scDesign3-based	Visium prostate	g1368	spNNGP	302.123
scDesign3-based	Visium prostate	g1369	spNNGP	171.855
scDesign3-based	Visium prostate	g1370	spNNGP	369.071
scDesign3-based	Visium prostate	g1371	spNNGP	338.625
scDesign3-based	Visium prostate	g1372	spNNGP	340.271
scDesign3-based	Visium prostate	g1373	spNNGP	348.567
scDesign3-based	Visium prostate	g1374	spNNGP	344.937
scDesign3-based	Visium prostate	g1375	spNNGP	262.424
scDesign3-based	Visium prostate	g1376	spNNGP	349.202
scDesign3-based	Visium prostate	g1377	spNNGP	350.129
scDesign3-based	Visium prostate	g1378	spNNGP	354.591
scDesign3-based	Visium prostate	g1379	spNNGP	357.144
scDesign3-based	Visium prostate	g1380	spNNGP	352.758
scDesign3-based	Visium prostate	g1381	spNNGP	366.637
scDesign3-based	Visium prostate	g1382	spNNGP	307.761
scDesign3-based	Visium prostate	g1383	spNNGP	403.096
scDesign3-based	Visium prostate	g1384	spNNGP	337.204
scDesign3-based	Visium prostate	g1385	spNNGP	375.201
scDesign3-based	Visium prostate	g1386	spNNGP	375.752
scDesign3-based	Visium prostate	g1387	spNNGP	362.413
scDesign3-based	Visium prostate	g1388	spNNGP	368.011
scDesign3-based	Visium prostate	g1389	spNNGP	351.364
scDesign3-based	Visium prostate	g1390	spNNGP	418.73
scDesign3-based	Visium prostate	g1391	spNNGP	346.354
scDesign3-based	Visium prostate	g1392	spNNGP	352.132
scDesign3-based	Visium prostate	g1393	spNNGP	350.823
scDesign3-based	Visium prostate	g1394	spNNGP	307.914
scDesign3-based	Visium prostate	g1395	spNNGP	333.12
scDesign3-based	Visium prostate	g1396	spNNGP	345.984
scDesign3-based	Visium prostate	g1397	spNNGP	351.193
scDesign3-based	Visium prostate	g1398	spNNGP	214.204
scDesign3-based	Visium prostate	g1399	spNNGP	373.306
scDesign3-based	Visium prostate	g1400	spNNGP	317.913
scDesign3-based	Visium prostate	g1401	spNNGP	359.54
scDesign3-based	Visium prostate	g1402	spNNGP	337.078
scDesign3-based	Visium prostate	g1403	spNNGP	279.874
scDesign3-based	Visium prostate	g1404	spNNGP	332.972
scDesign3-based	Visium prostate	g1405	spNNGP	329.258
scDesign3-based	Visium prostate	g1406	spNNGP	361.332
scDesign3-based	Visium prostate	g1407	spNNGP	349.343
scDesign3-based	Visium prostate	g1408	spNNGP	297.083
scDesign3-based	Visium prostate	g1409	spNNGP	345.094
scDesign3-based	Visium prostate	g1410	spNNGP	320.696
scDesign3-based	Visium prostate	g1411	spNNGP	354.058
scDesign3-based	Visium prostate	g1412	spNNGP	348.418
scDesign3-based	Visium prostate	g1413	spNNGP	293.863
scDesign3-based	Visium prostate	g1414	spNNGP	328.429
scDesign3-based	Visium prostate	g1415	spNNGP	342.969
scDesign3-based	Visium prostate	g1416	spNNGP	174.785
scDesign3-based	Visium prostate	g1417	spNNGP	338.769
scDesign3-based	Visium prostate	g1418	spNNGP	341.693
scDesign3-based	Visium prostate	g1419	spNNGP	357.064
scDesign3-based	Visium prostate	g1420	spNNGP	374.377
scDesign3-based	Visium prostate	g1421	spNNGP	373.53
scDesign3-based	Visium prostate	g1422	spNNGP	328.347
scDesign3-based	Visium prostate	g1423	spNNGP	348.509
scDesign3-based	Visium prostate	g1424	spNNGP	364.922
scDesign3-based	Visium prostate	g1425	spNNGP	337.365
scDesign3-based	Visium prostate	g1426	spNNGP	352.831
scDesign3-based	Visium prostate	g1427	spNNGP	364.107
scDesign3-based	Visium prostate	g1428	spNNGP	157.053
scDesign3-based	Visium prostate	g1429	spNNGP	214.269
scDesign3-based	Visium prostate	g1430	spNNGP	425.423
scDesign3-based	Visium prostate	g1431	spNNGP	344.24
scDesign3-based	Visium prostate	g1432	spNNGP	380.09
scDesign3-based	Visium prostate	g1433	spNNGP	388.756
scDesign3-based	Visium prostate	g1434	spNNGP	394.52
scDesign3-based	Visium prostate	g1435	spNNGP	329.451
scDesign3-based	Visium prostate	g1436	spNNGP	365.58
scDesign3-based	Visium prostate	g1437	spNNGP	376.261
scDesign3-based	Visium prostate	g1438	spNNGP	376.159
scDesign3-based	Visium prostate	g1439	spNNGP	333.916
scDesign3-based	Visium prostate	g1440	spNNGP	357.839
scDesign3-based	Visium prostate	g1441	spNNGP	356.323
scDesign3-based	Visium prostate	g1442	spNNGP	369.738
scDesign3-based	Visium prostate	g1443	spNNGP	337.647
scDesign3-based	Visium prostate	g1444	spNNGP	346.782
scDesign3-based	Visium prostate	g1445	spNNGP	334.896
scDesign3-based	Visium prostate	g1446	spNNGP	375.48
scDesign3-based	Visium prostate	g1447	spNNGP	375.907
scDesign3-based	Visium prostate	g1448	spNNGP	335.692
scDesign3-based	Visium prostate	g1449	spNNGP	351.239
scDesign3-based	Visium prostate	g1450	spNNGP	343.941
scDesign3-based	Visium prostate	g1451	spNNGP	348.394
scDesign3-based	Visium prostate	g1452	spNNGP	365.036
scDesign3-based	Visium prostate	g1453	spNNGP	358.423
scDesign3-based	Visium prostate	g1454	spNNGP	368.963
scDesign3-based	Visium prostate	g1455	spNNGP	294.713
scDesign3-based	Visium prostate	g1456	spNNGP	314.537
scDesign3-based	Visium prostate	g1457	spNNGP	264.557
scDesign3-based	Visium prostate	g1458	spNNGP	307.006
scDesign3-based	Visium prostate	g1459	spNNGP	365.884
scDesign3-based	Visium prostate	g1460	spNNGP	366.918
scDesign3-based	Visium prostate	g1461	spNNGP	313.62
scDesign3-based	Visium prostate	g1462	spNNGP	346.606
scDesign3-based	Visium prostate	g1463	spNNGP	354.332
scDesign3-based	Visium prostate	g1464	spNNGP	358.882
scDesign3-based	Visium prostate	g1465	spNNGP	330.657
scDesign3-based	Visium prostate	g1466	spNNGP	371.988
scDesign3-based	Visium prostate	g1467	spNNGP	371.632
scDesign3-based	Visium prostate	g1468	spNNGP	368.818
scDesign3-based	Visium prostate	g1469	spNNGP	380.486
scDesign3-based	Visium prostate	g1470	spNNGP	380.409
scDesign3-based	Visium prostate	g1471	spNNGP	379.177
scDesign3-based	Visium prostate	g1472	spNNGP	379.51
scDesign3-based	Visium prostate	g1473	spNNGP	364.244
scDesign3-based	Visium prostate	g1474	spNNGP	328.984
scDesign3-based	Visium prostate	g1475	spNNGP	370.95
scDesign3-based	Visium prostate	g1476	spNNGP	345.922
scDesign3-based	Visium prostate	g1477	spNNGP	350.583
scDesign3-based	Visium prostate	g1478	spNNGP	322.287
scDesign3-based	Visium prostate	g1479	spNNGP	352.017
scDesign3-based	Visium prostate	g1480	spNNGP	354.691
scDesign3-based	Visium prostate	g1481	spNNGP	369.346
scDesign3-based	Visium prostate	g1482	spNNGP	365.288
scDesign3-based	Visium prostate	g1483	spNNGP	370.809
scDesign3-based	Visium prostate	g1484	spNNGP	372.641
scDesign3-based	Visium prostate	g1485	spNNGP	372.722
scDesign3-based	Visium prostate	g1486	spNNGP	342.568
scDesign3-based	Visium prostate	g1487	spNNGP	333.131
scDesign3-based	Visium prostate	g1488	spNNGP	369.369
scDesign3-based	Visium prostate	g1489	spNNGP	309.302
scDesign3-based	Visium prostate	g1490	spNNGP	309.173
scDesign3-based	Visium prostate	g1491	spNNGP	366.798
scDesign3-based	Visium prostate	g1492	spNNGP	342.998
scDesign3-based	Visium prostate	g1493	spNNGP	340.603
scDesign3-based	Visium prostate	g1494	spNNGP	347.789
scDesign3-based	Visium prostate	g1495	spNNGP	362.124
scDesign3-based	Visium prostate	g1496	spNNGP	373.965
scDesign3-based	Visium prostate	g1497	spNNGP	338.542
scDesign3-based	Visium prostate	g1498	spNNGP	348.531
scDesign3-based	Visium prostate	g1499	spNNGP	349.571
scDesign3-based	Visium prostate	g1500	spNNGP	376.653
scDesign3-based	Visium prostate	g1501	spNNGP	375.634
scDesign3-based	Visium prostate	g1502	spNNGP	333.774
scDesign3-based	Visium prostate	g1503	spNNGP	382.154
scDesign3-based	Visium prostate	g1504	spNNGP	354.678
scDesign3-based	Visium prostate	g1505	spNNGP	353.419
scDesign3-based	Visium prostate	g1506	spNNGP	393.301
scDesign3-based	Visium prostate	g1507	spNNGP	314.171
scDesign3-based	Visium prostate	g1508	spNNGP	372.179
scDesign3-based	Visium prostate	g1509	spNNGP	354.144
scDesign3-based	Visium prostate	g1510	spNNGP	385.053
scDesign3-based	Visium prostate	g1511	spNNGP	343.794
scDesign3-based	Visium prostate	g1512	spNNGP	353.67
scDesign3-based	Visium prostate	g1513	spNNGP	346.764
scDesign3-based	Visium prostate	g1514	spNNGP	356.561
scDesign3-based	Visium prostate	g1515	spNNGP	347.2
scDesign3-based	Visium prostate	g1516	spNNGP	345.74
scDesign3-based	Visium prostate	g1517	spNNGP	345.587
scDesign3-based	Visium prostate	g1518	spNNGP	339.859
scDesign3-based	Visium prostate	g1519	spNNGP	371.916
scDesign3-based	Visium prostate	g1520	spNNGP	368.29
scDesign3-based	Visium prostate	g1521	spNNGP	340.019
scDesign3-based	Visium prostate	g1522	spNNGP	371.629
scDesign3-based	Visium prostate	g1523	spNNGP	370.242
scDesign3-based	Visium prostate	g1524	spNNGP	355.947
scDesign3-based	Visium prostate	g1525	spNNGP	317.893
scDesign3-based	Visium prostate	g1526	spNNGP	298.305
scDesign3-based	Visium prostate	g1527	spNNGP	359.367
scDesign3-based	Visium prostate	g1528	spNNGP	217.035
scDesign3-based	Visium prostate	g1529	spNNGP	329.009
scDesign3-based	Visium prostate	g1530	spNNGP	362.964
scDesign3-based	Visium prostate	g1531	spNNGP	347.666
scDesign3-based	Visium prostate	g1532	spNNGP	349.256
scDesign3-based	Visium prostate	g1533	spNNGP	343.275
scDesign3-based	Visium prostate	g1534	spNNGP	163.573
scDesign3-based	Visium prostate	g1535	spNNGP	377.216
scDesign3-based	Visium prostate	g1536	spNNGP	376.663
scDesign3-based	Visium prostate	g1537	spNNGP	365.899
scDesign3-based	Visium prostate	g1538	spNNGP	341.473
scDesign3-based	Visium prostate	g1539	spNNGP	347.21
scDesign3-based	Visium prostate	g1540	spNNGP	353.096
scDesign3-based	Visium prostate	g1541	spNNGP	374.807
scDesign3-based	Visium prostate	g1542	spNNGP	396.01
scDesign3-based	Visium prostate	g1543	spNNGP	322.014
scDesign3-based	Visium prostate	g1544	spNNGP	380.889
scDesign3-based	Visium prostate	g1545	spNNGP	339.531
scDesign3-based	Visium prostate	g1546	spNNGP	391.519
scDesign3-based	Visium prostate	g1547	spNNGP	376.289
scDesign3-based	Visium prostate	g1548	spNNGP	346.227
scDesign3-based	Visium prostate	g1549	spNNGP	360.843
scDesign3-based	Visium prostate	g1550	spNNGP	375.891
scDesign3-based	Visium prostate	g1551	spNNGP	375.696
scDesign3-based	Visium prostate	g1552	spNNGP	337.848
scDesign3-based	Visium prostate	g1553	spNNGP	363.836
scDesign3-based	Visium prostate	g1554	spNNGP	340.051
scDesign3-based	Visium prostate	g1555	spNNGP	347.1
scDesign3-based	Visium prostate	g1556	spNNGP	336.637
scDesign3-based	Visium prostate	g1557	spNNGP	349.632
scDesign3-based	Visium prostate	g1558	spNNGP	354.915
scDesign3-based	Visium prostate	g1559	spNNGP	351.438
scDesign3-based	Visium prostate	g1560	spNNGP	314.835
scDesign3-based	Visium prostate	g1561	spNNGP	371.662
scDesign3-based	Visium prostate	g1562	spNNGP	297.443
scDesign3-based	Visium prostate	g1563	spNNGP	265.012
scDesign3-based	Visium prostate	g1564	spNNGP	364.535
scDesign3-based	Visium prostate	g1565	spNNGP	344.541
scDesign3-based	Visium prostate	g1566	spNNGP	336.2
scDesign3-based	Visium prostate	g1567	spNNGP	329.779
scDesign3-based	Visium prostate	g1568	spNNGP	348.224
scDesign3-based	Visium prostate	g1569	spNNGP	387.888
scDesign3-based	Visium prostate	g1570	spNNGP	341.643
scDesign3-based	Visium prostate	g1571	spNNGP	349.264
scDesign3-based	Visium prostate	g1572	spNNGP	340.237
scDesign3-based	Visium prostate	g1573	spNNGP	327.923
scDesign3-based	Visium prostate	g1574	spNNGP	373.063
scDesign3-based	Visium prostate	g1575	spNNGP	217.708
scDesign3-based	Visium prostate	g1576	spNNGP	376.382
scDesign3-based	Visium prostate	g1577	spNNGP	375.916
scDesign3-based	Visium prostate	g1578	spNNGP	355.484
scDesign3-based	Visium prostate	g1579	spNNGP	372.472
scDesign3-based	Visium prostate	g1580	spNNGP	353.401
scDesign3-based	Visium prostate	g1581	spNNGP	338.869
scDesign3-based	Visium prostate	g1582	spNNGP	323.237
scDesign3-based	Visium prostate	g1583	spNNGP	364.496
scDesign3-based	Visium prostate	g1584	spNNGP	352.441
scDesign3-based	Visium prostate	g1585	spNNGP	377.495
scDesign3-based	Visium prostate	g1586	spNNGP	377.506
scDesign3-based	Visium prostate	g1587	spNNGP	349.129
scDesign3-based	Visium prostate	g1588	spNNGP	357.397
scDesign3-based	Visium prostate	g1589	spNNGP	371.476
scDesign3-based	Visium prostate	g1590	spNNGP	375.793
scDesign3-based	Visium prostate	g1591	spNNGP	376.209
scDesign3-based	Visium prostate	g1592	spNNGP	337.192
scDesign3-based	Visium prostate	g1593	spNNGP	340.207
scDesign3-based	Visium prostate	g1594	spNNGP	365.286
scDesign3-based	Visium prostate	g1595	spNNGP	363.904
scDesign3-based	Visium prostate	g1596	spNNGP	306.608
scDesign3-based	Visium prostate	g1597	spNNGP	334.601
scDesign3-based	Visium prostate	g1598	spNNGP	213.317
scDesign3-based	Visium prostate	g1599	spNNGP	344.407
scDesign3-based	Visium prostate	g1600	spNNGP	324.951
scDesign3-based	Visium prostate	g1601	spNNGP	238.846
scDesign3-based	Visium prostate	g1602	spNNGP	340.79
scDesign3-based	Visium prostate	g1603	spNNGP	371.357
scDesign3-based	Visium prostate	g1604	spNNGP	309.961
scDesign3-based	Visium prostate	g1605	spNNGP	352.112
scDesign3-based	Visium prostate	g1606	spNNGP	346.985
scDesign3-based	Visium prostate	g1607	spNNGP	346.141
scDesign3-based	Visium prostate	g1608	spNNGP	359.107
scDesign3-based	Visium prostate	g1609	spNNGP	357.259
scDesign3-based	Visium prostate	g1610	spNNGP	311.215
scDesign3-based	Visium prostate	g1611	spNNGP	350.03
scDesign3-based	Visium prostate	g1612	spNNGP	347.036
scDesign3-based	Visium prostate	g1613	spNNGP	358.223
scDesign3-based	Visium prostate	g1614	spNNGP	358.979
scDesign3-based	Visium prostate	g1615	spNNGP	322.453
scDesign3-based	Visium prostate	g1616	spNNGP	336.011
scDesign3-based	Visium prostate	g1617	spNNGP	356.116
scDesign3-based	Visium prostate	g1618	spNNGP	375.648
scDesign3-based	Visium prostate	g1619	spNNGP	375.788
scDesign3-based	Visium prostate	g1620	spNNGP	356.674
scDesign3-based	Visium prostate	g1621	spNNGP	365.41
scDesign3-based	Visium prostate	g1622	spNNGP	343.082
scDesign3-based	Visium prostate	g1623	spNNGP	373.64
scDesign3-based	Visium prostate	g1624	spNNGP	375.74
scDesign3-based	Visium prostate	g1625	spNNGP	356.05
scDesign3-based	Visium prostate	g1626	spNNGP	364.13
scDesign3-based	Visium prostate	g1627	spNNGP	372.347
scDesign3-based	Visium prostate	g1628	spNNGP	328.697
scDesign3-based	Visium prostate	g1629	spNNGP	403.123
scDesign3-based	Visium prostate	g1630	spNNGP	368.781
scDesign3-based	Visium prostate	g1631	spNNGP	372.541
scDesign3-based	Visium prostate	g1632	spNNGP	351.711
scDesign3-based	Visium prostate	g1633	spNNGP	338.5
scDesign3-based	Visium prostate	g1634	spNNGP	372.429
scDesign3-based	Visium prostate	g1635	spNNGP	348.692
scDesign3-based	Visium prostate	g1636	spNNGP	371.596
scDesign3-based	Visium prostate	g1637	spNNGP	349.395
scDesign3-based	Visium prostate	g1638	spNNGP	349.968
scDesign3-based	Visium prostate	g1639	spNNGP	363.403
scDesign3-based	Visium prostate	g1640	spNNGP	204.462
scDesign3-based	Visium prostate	g1641	spNNGP	265.054
scDesign3-based	Visium prostate	g1642	spNNGP	339.304
scDesign3-based	Visium prostate	g1643	spNNGP	348.793
scDesign3-based	Visium prostate	g1644	spNNGP	364.35
scDesign3-based	Visium prostate	g1645	spNNGP	346.135
scDesign3-based	Visium prostate	g1646	spNNGP	257.038
scDesign3-based	Visium prostate	g1647	spNNGP	353.32
scDesign3-based	Visium prostate	g1648	spNNGP	335.919
scDesign3-based	Visium prostate	g1649	spNNGP	343.92
scDesign3-based	Visium prostate	g1650	spNNGP	331.368
scDesign3-based	Visium prostate	g1651	spNNGP	376.458
scDesign3-based	Visium prostate	g1652	spNNGP	376.473
scDesign3-based	Visium prostate	g1653	spNNGP	342.683
scDesign3-based	Visium prostate	g1654	spNNGP	355.002
scDesign3-based	Visium prostate	g1655	spNNGP	354.322
scDesign3-based	Visium prostate	g1656	spNNGP	373.216
scDesign3-based	Visium prostate	g1657	spNNGP	371.618
scDesign3-based	Visium prostate	g1658	spNNGP	278.056
scDesign3-based	Visium prostate	g1659	spNNGP	278.247
scDesign3-based	Visium prostate	g1660	spNNGP	395.71
scDesign3-based	Visium prostate	g1661	spNNGP	385.712
scDesign3-based	Visium prostate	g1662	spNNGP	349.652
scDesign3-based	Visium prostate	g1663	spNNGP	390.169
scDesign3-based	Visium prostate	g1664	spNNGP	374.61
scDesign3-based	Visium prostate	g1665	spNNGP	374.015
scDesign3-based	Visium prostate	g1666	spNNGP	369.362
scDesign3-based	Visium prostate	g1667	spNNGP	335.759
scDesign3-based	Visium prostate	g1668	spNNGP	355.14
scDesign3-based	Visium prostate	g1669	spNNGP	348.001
scDesign3-based	Visium prostate	g1670	spNNGP	346.734
scDesign3-based	Visium prostate	g1671	spNNGP	336.397
scDesign3-based	Visium prostate	g1672	spNNGP	351.881
scDesign3-based	Visium prostate	g1673	spNNGP	374.84
scDesign3-based	Visium prostate	g1674	spNNGP	374.481
scDesign3-based	Visium prostate	g1675	spNNGP	307.968
scDesign3-based	Visium prostate	g1676	spNNGP	347.584
scDesign3-based	Visium prostate	g1677	spNNGP	352.135
scDesign3-based	Visium prostate	g1678	spNNGP	213.36
scDesign3-based	Visium prostate	g1679	spNNGP	235.265
scDesign3-based	Visium prostate	g1680	spNNGP	309.343
scDesign3-based	Visium prostate	g1681	spNNGP	376.446
scDesign3-based	Visium prostate	g1682	spNNGP	376.78
scDesign3-based	Visium prostate	g1683	spNNGP	367.671
scDesign3-based	Visium prostate	g1684	spNNGP	342.823
scDesign3-based	Visium prostate	g1685	spNNGP	372.741
scDesign3-based	Visium prostate	g1686	spNNGP	354.097
scDesign3-based	Visium prostate	g1687	spNNGP	343.717
scDesign3-based	Visium prostate	g1688	spNNGP	351.038
scDesign3-based	Visium prostate	g1689	spNNGP	359.594
scDesign3-based	Visium prostate	g1690	spNNGP	350.826
scDesign3-based	Visium prostate	g1691	spNNGP	363.735
scDesign3-based	Visium prostate	g1692	spNNGP	367.589
scDesign3-based	Visium prostate	g1693	spNNGP	353.852
scDesign3-based	Visium prostate	g1694	spNNGP	346.943
scDesign3-based	Visium prostate	g1695	spNNGP	364.005
scDesign3-based	Visium prostate	g1696	spNNGP	342.485
scDesign3-based	Visium prostate	g1697	spNNGP	355.775
scDesign3-based	Visium prostate	g1698	spNNGP	342.735
scDesign3-based	Visium prostate	g1699	spNNGP	365.397
scDesign3-based	Visium prostate	g1700	spNNGP	202.675
scDesign3-based	Visium prostate	g1701	spNNGP	302.629
scDesign3-based	Visium prostate	g1702	spNNGP	298.525
scDesign3-based	Visium prostate	g1703	spNNGP	172.327
scDesign3-based	Visium prostate	g1704	spNNGP	239.654
scDesign3-based	Visium prostate	g1705	spNNGP	356.347
scDesign3-based	Visium prostate	g1706	spNNGP	355.442
scDesign3-based	Visium prostate	g1707	spNNGP	353.096
scDesign3-based	Visium prostate	g1708	spNNGP	351.345
scDesign3-based	Visium prostate	g1709	spNNGP	373.718
scDesign3-based	Visium prostate	g1710	spNNGP	334.05
scDesign3-based	Visium prostate	g1711	spNNGP	330.383
scDesign3-based	Visium prostate	g1712	spNNGP	312.355
scDesign3-based	Visium prostate	g1713	spNNGP	338.461
scDesign3-based	Visium prostate	g1714	spNNGP	344.571
scDesign3-based	Visium prostate	g1715	spNNGP	262.691
scDesign3-based	Visium prostate	g1716	spNNGP	354.916
scDesign3-based	Visium prostate	g1717	spNNGP	342.581
scDesign3-based	Visium prostate	g1718	spNNGP	348.953
scDesign3-based	Visium prostate	g1719	spNNGP	363.679
scDesign3-based	Visium prostate	g1720	spNNGP	352.643
scDesign3-based	Visium prostate	g1721	spNNGP	351.632
scDesign3-based	Visium prostate	g1722	spNNGP	366.433
scDesign3-based	Visium prostate	g1723	spNNGP	347.996
scDesign3-based	Visium prostate	g1724	spNNGP	191.672
scDesign3-based	Visium prostate	g1725	spNNGP	395.379
scDesign3-based	Visium prostate	g1726	spNNGP	329.894
scDesign3-based	Visium prostate	g1727	spNNGP	352.803
scDesign3-based	Visium prostate	g1728	spNNGP	381.893
scDesign3-based	Visium prostate	g1729	spNNGP	373.649
scDesign3-based	Visium prostate	g1730	spNNGP	373.455
scDesign3-based	Visium prostate	g1731	spNNGP	370.324
scDesign3-based	Visium prostate	g1732	spNNGP	363.269
scDesign3-based	Visium prostate	g1733	spNNGP	214.539
scDesign3-based	Visium prostate	g1734	spNNGP	363.648
scDesign3-based	Visium prostate	g1735	spNNGP	350.001
scDesign3-based	Visium prostate	g1736	spNNGP	370.267
scDesign3-based	Visium prostate	g1737	spNNGP	362.831
scDesign3-based	Visium prostate	g1738	spNNGP	368.04
scDesign3-based	Visium prostate	g1739	spNNGP	342.754
scDesign3-based	Visium prostate	g1740	spNNGP	331.358
scDesign3-based	Visium prostate	g1741	spNNGP	350.823
scDesign3-based	Visium prostate	g1742	spNNGP	350.983
scDesign3-based	Visium prostate	g1743	spNNGP	351.374
scDesign3-based	Visium prostate	g1744	spNNGP	351.796
scDesign3-based	Visium prostate	g1745	spNNGP	297.032
scDesign3-based	Visium prostate	g1746	spNNGP	215.406
scDesign3-based	Visium prostate	g1747	spNNGP	366.2
scDesign3-based	Visium prostate	g1748	spNNGP	352.984
scDesign3-based	Visium prostate	g1749	spNNGP	325.642
scDesign3-based	Visium prostate	g1750	spNNGP	353.316
scDesign3-based	Visium prostate	g1751	spNNGP	373.803
scDesign3-based	Visium prostate	g1752	spNNGP	374.297
scDesign3-based	Visium prostate	g1753	spNNGP	372.691
scDesign3-based	Visium prostate	g1754	spNNGP	332.305
scDesign3-based	Visium prostate	g1755	spNNGP	350.882
scDesign3-based	Visium prostate	g1756	spNNGP	368.444
scDesign3-based	Visium prostate	g1757	spNNGP	359.266
scDesign3-based	Visium prostate	g1758	spNNGP	370.661
scDesign3-based	Visium prostate	g1759	spNNGP	381.786
scDesign3-based	Visium prostate	g1760	spNNGP	381.579
scDesign3-based	Visium prostate	g1761	spNNGP	384.525
scDesign3-based	Visium prostate	g1762	spNNGP	384.915
scDesign3-based	Visium prostate	g1763	spNNGP	370.081
scDesign3-based	Visium prostate	g1764	spNNGP	374.903
scDesign3-based	Visium prostate	g1765	spNNGP	374.873
scDesign3-based	Visium prostate	g1766	spNNGP	349.53
scDesign3-based	Visium prostate	g1767	spNNGP	363.19
scDesign3-based	Visium prostate	g1768	spNNGP	374.621
scDesign3-based	Visium prostate	g1769	spNNGP	371.796
scDesign3-based	Visium prostate	g1770	spNNGP	394.675
scDesign3-based	Visium prostate	g1771	spNNGP	395.2
scDesign3-based	Visium prostate	g1772	spNNGP	385.146
scDesign3-based	Visium prostate	g1773	spNNGP	369.903
scDesign3-based	Visium prostate	g1774	spNNGP	365.719
scDesign3-based	Visium prostate	g1775	spNNGP	352.992
scDesign3-based	Visium prostate	g1776	spNNGP	354.922
scDesign3-based	Visium prostate	g1777	spNNGP	331.901
scDesign3-based	Visium prostate	g1778	spNNGP	333.35
scDesign3-based	Visium prostate	g1779	spNNGP	305.79
scDesign3-based	Visium prostate	g1780	spNNGP	302.06
scDesign3-based	Visium prostate	g1781	spNNGP	313.204
scDesign3-based	Visium prostate	g1782	spNNGP	328.171
scDesign3-based	Visium prostate	g1783	spNNGP	316.686
scDesign3-based	Visium prostate	g1784	spNNGP	373.902
scDesign3-based	Visium prostate	g1785	spNNGP	366.407
scDesign3-based	Visium prostate	g1786	spNNGP	287.917
scDesign3-based	Visium prostate	g1787	spNNGP	353.356
scDesign3-based	Visium prostate	g1788	spNNGP	347.461
scDesign3-based	Visium prostate	g1789	spNNGP	282.57
scDesign3-based	Visium prostate	g1790	spNNGP	383.522
scDesign3-based	Visium prostate	g1791	spNNGP	383.943
scDesign3-based	Visium prostate	g1792	spNNGP	352.005
scDesign3-based	Visium prostate	g1793	spNNGP	361.536
scDesign3-based	Visium prostate	g1794	spNNGP	352.926
scDesign3-based	Visium prostate	g1795	spNNGP	375.445
scDesign3-based	Visium prostate	g1796	spNNGP	375.021
scDesign3-based	Visium prostate	g1797	spNNGP	391.196
scDesign3-based	Visium prostate	g1798	spNNGP	392.461
scDesign3-based	Visium prostate	g1799	spNNGP	392.879
scDesign3-based	Visium prostate	g1800	spNNGP	353.118
scDesign3-based	Visium prostate	g1801	spNNGP	351.199
scDesign3-based	Visium prostate	g1802	spNNGP	371.772
scDesign3-based	Visium prostate	g1803	spNNGP	331.864
scDesign3-based	Visium prostate	g1804	spNNGP	351.057
scDesign3-based	Visium prostate	g1805	spNNGP	351.525
scDesign3-based	Visium prostate	g1806	spNNGP	199.713
scDesign3-based	Visium prostate	g1807	spNNGP	262.247
scDesign3-based	Visium prostate	g1808	spNNGP	295.465
scDesign3-based	Visium prostate	g1809	spNNGP	241.43
scDesign3-based	Visium prostate	g1810	spNNGP	155.058
scDesign3-based	Visium prostate	g1811	spNNGP	352.981
scDesign3-based	Visium prostate	g1812	spNNGP	322.502
scDesign3-based	Visium prostate	g1813	spNNGP	366.254
scDesign3-based	Visium prostate	g1814	spNNGP	315.838
scDesign3-based	Visium prostate	g1815	spNNGP	351.162
scDesign3-based	Visium prostate	g1816	spNNGP	352.309
scDesign3-based	Visium prostate	g1817	spNNGP	356.072
scDesign3-based	Visium prostate	g1818	spNNGP	351.99
scDesign3-based	Visium prostate	g1819	spNNGP	369.974
scDesign3-based	Visium prostate	g1820	spNNGP	355.483
scDesign3-based	Visium prostate	g1821	spNNGP	356.06
scDesign3-based	Visium prostate	g1822	spNNGP	345.674
scDesign3-based	Visium prostate	g1823	spNNGP	366.086
scDesign3-based	Visium prostate	g1824	spNNGP	371.379
scDesign3-based	Visium prostate	g1825	spNNGP	372.922
scDesign3-based	Visium prostate	g1826	spNNGP	357.891
scDesign3-based	Visium prostate	g1827	spNNGP	344.469
scDesign3-based	Visium prostate	g1828	spNNGP	365.511
scDesign3-based	Visium prostate	g1829	spNNGP	345.571
scDesign3-based	Visium prostate	g1830	spNNGP	348.894
scDesign3-based	Visium prostate	g1831	spNNGP	215.083
scDesign3-based	Visium prostate	g1832	spNNGP	161.567
scDesign3-based	Visium prostate	g1833	spNNGP	355.016
scDesign3-based	Visium prostate	g1834	spNNGP	338.705
scDesign3-based	Visium prostate	g1835	spNNGP	215.801
scDesign3-based	Visium prostate	g1836	spNNGP	370.633
scDesign3-based	Visium prostate	g1837	spNNGP	368.195
scDesign3-based	Visium prostate	g1838	spNNGP	353.448
scDesign3-based	Visium prostate	g1839	spNNGP	310.235
scDesign3-based	Visium prostate	g1840	spNNGP	365.783
scDesign3-based	Visium prostate	g1841	spNNGP	343.837
scDesign3-based	Visium prostate	g1842	spNNGP	367.885
scDesign3-based	Visium prostate	g1843	spNNGP	352.311
scDesign3-based	Visium prostate	g1844	spNNGP	352.665
scDesign3-based	Visium prostate	g1845	spNNGP	372.209
scDesign3-based	Visium prostate	g1846	spNNGP	343.427
scDesign3-based	Visium prostate	g1847	spNNGP	337.336
scDesign3-based	Visium prostate	g1848	spNNGP	213.848
scDesign3-based	Visium prostate	g1849	spNNGP	347.913
scDesign3-based	Visium prostate	g1850	spNNGP	352.991
scDesign3-based	Visium prostate	g1851	spNNGP	293.856
scDesign3-based	Visium prostate	g1852	spNNGP	368.89
scDesign3-based	Visium prostate	g1853	spNNGP	352.605
scDesign3-based	Visium prostate	g1854	spNNGP	350.004
scDesign3-based	Visium prostate	g1855	spNNGP	372.56
scDesign3-based	Visium prostate	g1856	spNNGP	346.72
scDesign3-based	Visium prostate	g1857	spNNGP	347.54
scDesign3-based	Visium prostate	g1858	spNNGP	353.155
scDesign3-based	Visium prostate	g1859	spNNGP	352.309
scDesign3-based	Visium prostate	g1860	spNNGP	272.902
scDesign3-based	Visium prostate	g1861	spNNGP	275.358
scDesign3-based	Visium prostate	g1862	spNNGP	380.802
scDesign3-based	Visium prostate	g1863	spNNGP	350.566
scDesign3-based	Visium prostate	g1864	spNNGP	363.355
scDesign3-based	Visium prostate	g1865	spNNGP	368.155
scDesign3-based	Visium prostate	g1866	spNNGP	323.656
scDesign3-based	Visium prostate	g1867	spNNGP	372.626
scDesign3-based	Visium prostate	g1868	spNNGP	340.979
scDesign3-based	Visium prostate	g1869	spNNGP	393.329
scDesign3-based	Visium prostate	g1870	spNNGP	393.745
scDesign3-based	Visium prostate	g1871	spNNGP	282.236
scDesign3-based	Visium prostate	g1872	spNNGP	346.835
scDesign3-based	Visium prostate	g1873	spNNGP	224.126
scDesign3-based	Visium prostate	g1874	spNNGP	346.993
scDesign3-based	Visium prostate	g1875	spNNGP	360.003
scDesign3-based	Visium prostate	g1876	spNNGP	309.136
scDesign3-based	Visium prostate	g1877	spNNGP	172.419
scDesign3-based	Visium prostate	g1878	spNNGP	316.361
scDesign3-based	Visium prostate	g1879	spNNGP	353.371
scDesign3-based	Visium prostate	g1880	spNNGP	376.649
scDesign3-based	Visium prostate	g1881	spNNGP	376.17
scDesign3-based	Visium prostate	g1882	spNNGP	353.18
scDesign3-based	Visium prostate	g1883	spNNGP	298.707
scDesign3-based	Visium prostate	g1884	spNNGP	332.093
scDesign3-based	Visium prostate	g1885	spNNGP	346.657
scDesign3-based	Visium prostate	g1886	spNNGP	326.988
scDesign3-based	Visium prostate	g1887	spNNGP	350.378
scDesign3-based	Visium prostate	g1888	spNNGP	335.241
scDesign3-based	Visium prostate	g1889	spNNGP	359.509
scDesign3-based	Visium prostate	g1890	spNNGP	340.735
scDesign3-based	Visium prostate	g1891	spNNGP	368.498
scDesign3-based	Visium prostate	g1892	spNNGP	275.459
scDesign3-based	Visium prostate	g1893	spNNGP	275.478
scDesign3-based	Visium prostate	g1894	spNNGP	337.722
scDesign3-based	Visium prostate	g1895	spNNGP	370.112
scDesign3-based	Visium prostate	g1896	spNNGP	380.619
scDesign3-based	Visium prostate	g1897	spNNGP	374.333
scDesign3-based	Visium prostate	g1898	spNNGP	374.724
scDesign3-based	Visium prostate	g1899	spNNGP	364.557
scDesign3-based	Visium prostate	g1900	spNNGP	341.243
scDesign3-based	Visium prostate	g1901	spNNGP	334.342
scDesign3-based	Visium prostate	g1902	spNNGP	363.308
scDesign3-based	Visium prostate	g1903	spNNGP	330.419
scDesign3-based	Visium prostate	g1904	spNNGP	348.733
scDesign3-based	Visium prostate	g1905	spNNGP	337.62
scDesign3-based	Visium prostate	g1906	spNNGP	352.354
scDesign3-based	Visium prostate	g1907	spNNGP	282.521
scDesign3-based	Visium prostate	g1908	spNNGP	332.169
scDesign3-based	Visium prostate	g1909	spNNGP	351.087
scDesign3-based	Visium prostate	g1910	spNNGP	349.27
scDesign3-based	Visium prostate	g1911	spNNGP	351.108
scDesign3-based	Visium prostate	g1912	spNNGP	358.127
scDesign3-based	Visium prostate	g1913	spNNGP	214.238
scDesign3-based	Visium prostate	g1914	spNNGP	214.094
scDesign3-based	Visium prostate	g1915	spNNGP	368.402
scDesign3-based	Visium prostate	g1916	spNNGP	297.154
scDesign3-based	Visium prostate	g1917	spNNGP	324.893
scDesign3-based	Visium prostate	g1918	spNNGP	320.659
scDesign3-based	Visium prostate	g1919	spNNGP	340.669
scDesign3-based	Visium prostate	g1920	spNNGP	364.503
scDesign3-based	Visium prostate	g1921	spNNGP	355.294
scDesign3-based	Visium prostate	g1922	spNNGP	346.316
scDesign3-based	Visium prostate	g1923	spNNGP	346.711
scDesign3-based	Visium prostate	g1924	spNNGP	347.534
scDesign3-based	Visium prostate	g1925	spNNGP	343.299
scDesign3-based	Visium prostate	g1926	spNNGP	353.535
scDesign3-based	Visium prostate	g1927	spNNGP	348.94
scDesign3-based	Visium prostate	g1928	spNNGP	351.195
scDesign3-based	Visium prostate	g1929	spNNGP	348.865
scDesign3-based	Visium prostate	g1930	spNNGP	371.815
scDesign3-based	Visium prostate	g1931	spNNGP	338.96
scDesign3-based	Visium prostate	g1932	spNNGP	352.798
scDesign3-based	Visium prostate	g1933	spNNGP	341.996
scDesign3-based	Visium prostate	g1934	spNNGP	384.269
scDesign3-based	Visium prostate	g1935	spNNGP	337.587
scDesign3-based	Visium prostate	g1936	spNNGP	348.034
scDesign3-based	Visium prostate	g1937	spNNGP	214.07
scDesign3-based	Visium prostate	g1938	spNNGP	370.549
scDesign3-based	Visium prostate	g1939	spNNGP	353.946
scDesign3-based	Visium prostate	g1940	spNNGP	347.782
scDesign3-based	Visium prostate	g1941	spNNGP	351.02
scDesign3-based	Visium prostate	g1942	spNNGP	350.317
scDesign3-based	Visium prostate	g1943	spNNGP	333.402
scDesign3-based	Visium prostate	g1944	spNNGP	371.288
scDesign3-based	Visium prostate	g1945	spNNGP	335.095
scDesign3-based	Visium prostate	g1946	spNNGP	325.637
scDesign3-based	Visium prostate	g1947	spNNGP	324.421
scDesign3-based	Visium prostate	g1948	spNNGP	345.772
scDesign3-based	Visium prostate	g1949	spNNGP	346.213
scDesign3-based	Visium prostate	g1950	spNNGP	363.896
scDesign3-based	Visium prostate	g1951	spNNGP	336.663
scDesign3-based	Visium prostate	g1952	spNNGP	335.271
scDesign3-based	Visium prostate	g1953	spNNGP	350.975
scDesign3-based	Visium prostate	g1954	spNNGP	337.88
scDesign3-based	Visium prostate	g1955	spNNGP	350.012
scDesign3-based	Visium prostate	g1956	spNNGP	246.481
scDesign3-based	Visium prostate	g1957	spNNGP	300.566
scDesign3-based	Visium prostate	g1958	spNNGP	368.072
scDesign3-based	Visium prostate	g1959	spNNGP	344.531
scDesign3-based	Visium prostate	g1960	spNNGP	365.683
scDesign3-based	Visium prostate	g1961	spNNGP	358.69
scDesign3-based	Visium prostate	g1962	spNNGP	355.429
scDesign3-based	Visium prostate	g1963	spNNGP	371.871
scDesign3-based	Visium prostate	g1964	spNNGP	353.921
scDesign3-based	Visium prostate	g1965	spNNGP	353.848
scDesign3-based	Visium prostate	g1966	spNNGP	349.438
scDesign3-based	Visium prostate	g1967	spNNGP	376.763
scDesign3-based	Visium prostate	g1968	spNNGP	378.661
scDesign3-based	Visium prostate	g1969	spNNGP	338.14
scDesign3-based	Visium prostate	g1970	spNNGP	352.946
scDesign3-based	Visium prostate	g1971	spNNGP	366.562
scDesign3-based	Visium prostate	g1972	spNNGP	202.209
scDesign3-based	Visium prostate	g1973	spNNGP	351.701
scDesign3-based	Visium prostate	g1974	spNNGP	311.982
scDesign3-based	Visium prostate	g1975	spNNGP	371.158
scDesign3-based	Visium prostate	g1976	spNNGP	351.73
scDesign3-based	Visium prostate	g1977	spNNGP	356.69
scDesign3-based	Visium prostate	g1978	spNNGP	366.349
scDesign3-based	Visium prostate	g1979	spNNGP	347.714
scDesign3-based	Visium prostate	g1980	spNNGP	296.016
scDesign3-based	Visium prostate	g1981	spNNGP	325.428
scDesign3-based	Visium prostate	g1982	spNNGP	347.83
scDesign3-based	Visium prostate	g1983	spNNGP	347.411
scDesign3-based	Visium prostate	g1984	spNNGP	348.375
scDesign3-based	Visium prostate	g1985	spNNGP	370.055
scDesign3-based	Visium prostate	g1986	spNNGP	343.186
scDesign3-based	Visium prostate	g1987	spNNGP	343.802
scDesign3-based	Visium prostate	g1988	spNNGP	339.763
scDesign3-based	Visium prostate	g1989	spNNGP	325.4
scDesign3-based	Visium prostate	g1990	spNNGP	353.045
scDesign3-based	Visium prostate	g1991	spNNGP	347.846
scDesign3-based	Visium prostate	g1992	spNNGP	354.651
scDesign3-based	Visium prostate	g1993	spNNGP	357.161
scDesign3-based	Visium prostate	g1994	spNNGP	372.062
scDesign3-based	Visium prostate	g1995	spNNGP	358.971
scDesign3-based	Visium prostate	g1996	spNNGP	323.485
scDesign3-based	Visium prostate	g1997	spNNGP	353.73
scDesign3-based	Visium prostate	g1998	spNNGP	367.586
scDesign3-based	Visium prostate	g1999	spNNGP	188.356
scDesign3-based	Visium prostate	g2000	spNNGP	355.603
scDesign3-based	Visium prostate	g1	spNNGP	389.924
scDesign3-based	Visium prostate	g2	spNNGP	377.488
scDesign3-based	Visium prostate	g3	spNNGP	357.646
scDesign3-based	Visium prostate	g4	spNNGP	360.8
scDesign3-based	Visium prostate	g5	spNNGP	351.941
scDesign3-based	Visium prostate	g6	spNNGP	269.163
scDesign3-based	Visium prostate	g7	spNNGP	355.795
scDesign3-based	Visium prostate	g8	spNNGP	374.72
scDesign3-based	Visium prostate	g9	spNNGP	421.619
scDesign3-based	Visium prostate	g10	spNNGP	404.848
scDesign3-based	Visium prostate	g11	spNNGP	353.559
scDesign3-based	Visium prostate	g12	spNNGP	347.433
scDesign3-based	Visium prostate	g13	spNNGP	371.365
scDesign3-based	Visium prostate	g14	spNNGP	314.985
scDesign3-based	Visium prostate	g15	spNNGP	382.447
scDesign3-based	Visium prostate	g16	spNNGP	380.662
scDesign3-based	Visium prostate	g17	spNNGP	338.874
scDesign3-based	Visium prostate	g18	spNNGP	358.535
scDesign3-based	Visium prostate	g19	spNNGP	346.825
scDesign3-based	Visium prostate	g20	spNNGP	206.457
scDesign3-based	Visium prostate	g21	spNNGP	377.824
scDesign3-based	Visium prostate	g22	spNNGP	362.928
scDesign3-based	Visium prostate	g23	spNNGP	374.465
scDesign3-based	Visium prostate	g24	spNNGP	373.653
scDesign3-based	Visium prostate	g25	spNNGP	283.552
scDesign3-based	Visium prostate	g26	spNNGP	213.362
scDesign3-based	Visium prostate	g27	spNNGP	384.899
scDesign3-based	Visium prostate	g28	spNNGP	388.714
scDesign3-based	Visium prostate	g29	spNNGP	386.372
scDesign3-based	Visium prostate	g30	spNNGP	369.933
scDesign3-based	Visium prostate	g31	spNNGP	367.989
scDesign3-based	Visium prostate	g32	spNNGP	354.64
scDesign3-based	Visium prostate	g33	spNNGP	366.232
scDesign3-based	Visium prostate	g34	spNNGP	369.942
scDesign3-based	Visium prostate	g35	spNNGP	378.673
scDesign3-based	Visium prostate	g36	spNNGP	374.061
scDesign3-based	Visium prostate	g37	spNNGP	381.073
scDesign3-based	Visium prostate	g38	spNNGP	345.64
scDesign3-based	Visium prostate	g39	spNNGP	354.138
scDesign3-based	Visium prostate	g40	spNNGP	377.139
scDesign3-based	Visium prostate	g41	spNNGP	394.017
scDesign3-based	Visium prostate	g42	spNNGP	391.696
scDesign3-based	Visium prostate	g43	spNNGP	341.418
scDesign3-based	Visium prostate	g44	spNNGP	367.749
scDesign3-based	Visium prostate	g45	spNNGP	363.876
scDesign3-based	Visium prostate	g46	spNNGP	367.325
scDesign3-based	Visium prostate	g47	spNNGP	366.487
scDesign3-based	Visium prostate	g48	spNNGP	380.894
scDesign3-based	Visium prostate	g49	spNNGP	291.563
scDesign3-based	Visium prostate	g50	spNNGP	393.298
scDesign3-based	Visium prostate	g51	spNNGP	304.107
scDesign3-based	Visium prostate	g52	spNNGP	383.831
scDesign3-based	Visium prostate	g53	spNNGP	353.56
scDesign3-based	Visium prostate	g54	spNNGP	366.55
scDesign3-based	Visium prostate	g55	spNNGP	383.916
scDesign3-based	Visium prostate	g56	spNNGP	359.53
scDesign3-based	Visium prostate	g57	spNNGP	361.452
scDesign3-based	Visium prostate	g58	spNNGP	364.525
scDesign3-based	Visium prostate	g59	spNNGP	355.472
scDesign3-based	Visium prostate	g60	spNNGP	354.114
scDesign3-based	Visium prostate	g61	spNNGP	364.183
scDesign3-based	Visium prostate	g62	spNNGP	372.044
scDesign3-based	Visium prostate	g63	spNNGP	368.542
scDesign3-based	Visium prostate	g64	spNNGP	362.442
scDesign3-based	Visium prostate	g65	spNNGP	279.02
scDesign3-based	Visium prostate	g66	spNNGP	280.646
scDesign3-based	Visium prostate	g67	spNNGP	279.768
scDesign3-based	Visium prostate	g68	spNNGP	336.48
scDesign3-based	Visium prostate	g69	spNNGP	336.572
scDesign3-based	Visium prostate	g70	spNNGP	383.221
scDesign3-based	Visium prostate	g71	spNNGP	377.86
scDesign3-based	Visium prostate	g72	spNNGP	374.204
scDesign3-based	Visium prostate	g73	spNNGP	362.024
scDesign3-based	Visium prostate	g74	spNNGP	362.712
scDesign3-based	Visium prostate	g75	spNNGP	341.557
scDesign3-based	Visium prostate	g76	spNNGP	379.056
scDesign3-based	Visium prostate	g77	spNNGP	342.246
scDesign3-based	Visium prostate	g78	spNNGP	293.623
scDesign3-based	Visium prostate	g79	spNNGP	356.458
scDesign3-based	Visium prostate	g80	spNNGP	393.876
scDesign3-based	Visium prostate	g81	spNNGP	340.55
scDesign3-based	Visium prostate	g82	spNNGP	365.03
scDesign3-based	Visium prostate	g83	spNNGP	407.455
scDesign3-based	Visium prostate	g84	spNNGP	409.799
scDesign3-based	Visium prostate	g85	spNNGP	384.357
scDesign3-based	Visium prostate	g86	spNNGP	356.399
scDesign3-based	Visium prostate	g87	spNNGP	362.963
scDesign3-based	Visium prostate	g88	spNNGP	373.105
scDesign3-based	Visium prostate	g89	spNNGP	384.125
scDesign3-based	Visium prostate	g90	spNNGP	300.439
scDesign3-based	Visium prostate	g91	spNNGP	302.645
scDesign3-based	Visium prostate	g92	spNNGP	288.289
scDesign3-based	Visium prostate	g93	spNNGP	294.396
scDesign3-based	Visium prostate	g94	spNNGP	392.398
scDesign3-based	Visium prostate	g95	spNNGP	385.192
scDesign3-based	Visium prostate	g96	spNNGP	205.476
scDesign3-based	Visium prostate	g97	spNNGP	370.926
scDesign3-based	Visium prostate	g98	spNNGP	353.711
scDesign3-based	Visium prostate	g99	spNNGP	375.072
scDesign3-based	Visium prostate	g100	spNNGP	361.124
scDesign3-based	Visium prostate	g101	spNNGP	332.248
scDesign3-based	Visium prostate	g102	spNNGP	360.275
scDesign3-based	Visium prostate	g103	spNNGP	378.284
scDesign3-based	Visium prostate	g104	spNNGP	328.147
scDesign3-based	Visium prostate	g105	spNNGP	378.828
scDesign3-based	Visium prostate	g106	spNNGP	389.079
scDesign3-based	Visium prostate	g107	spNNGP	383.15
scDesign3-based	Visium prostate	g108	spNNGP	359.254
scDesign3-based	Visium prostate	g109	spNNGP	261.833
scDesign3-based	Visium prostate	g110	spNNGP	420.082
scDesign3-based	Visium prostate	g111	spNNGP	357.227
scDesign3-based	Visium prostate	g112	spNNGP	355.507
scDesign3-based	Visium prostate	g113	spNNGP	380.459
scDesign3-based	Visium prostate	g114	spNNGP	362.104
scDesign3-based	Visium prostate	g115	spNNGP	368.245
scDesign3-based	Visium prostate	g116	spNNGP	429.261
scDesign3-based	Visium prostate	g117	spNNGP	343.055
scDesign3-based	Visium prostate	g118	spNNGP	350.431
scDesign3-based	Visium prostate	g119	spNNGP	375.596
scDesign3-based	Visium prostate	g120	spNNGP	361.595
scDesign3-based	Visium prostate	g121	spNNGP	379.814
scDesign3-based	Visium prostate	g122	spNNGP	390.575
scDesign3-based	Visium prostate	g123	spNNGP	395.24
scDesign3-based	Visium prostate	g124	spNNGP	350.515
scDesign3-based	Visium prostate	g125	spNNGP	390.747
scDesign3-based	Visium prostate	g126	spNNGP	167.632
scDesign3-based	Visium prostate	g127	spNNGP	310.817
scDesign3-based	Visium prostate	g128	spNNGP	396.614
scDesign3-based	Visium prostate	g129	spNNGP	389.783
scDesign3-based	Visium prostate	g130	spNNGP	399.897
scDesign3-based	Visium prostate	g131	spNNGP	356.7
scDesign3-based	Visium prostate	g132	spNNGP	385.013
scDesign3-based	Visium prostate	g133	spNNGP	213.226
scDesign3-based	Visium prostate	g134	spNNGP	361.419
scDesign3-based	Visium prostate	g135	spNNGP	332.972
scDesign3-based	Visium prostate	g136	spNNGP	375.502
scDesign3-based	Visium prostate	g137	spNNGP	212.964
scDesign3-based	Visium prostate	g138	spNNGP	345.939
scDesign3-based	Visium prostate	g139	spNNGP	383.549
scDesign3-based	Visium prostate	g140	spNNGP	378.656
scDesign3-based	Visium prostate	g141	spNNGP	373.076
scDesign3-based	Visium prostate	g142	spNNGP	408.472
scDesign3-based	Visium prostate	g143	spNNGP	416.468
scDesign3-based	Visium prostate	g144	spNNGP	352.828
scDesign3-based	Visium prostate	g145	spNNGP	321.78
scDesign3-based	Visium prostate	g146	spNNGP	343.417
scDesign3-based	Visium prostate	g147	spNNGP	341.947
scDesign3-based	Visium prostate	g148	spNNGP	351.614
scDesign3-based	Visium prostate	g149	spNNGP	347.536
scDesign3-based	Visium prostate	g150	spNNGP	355.437
scDesign3-based	Visium prostate	g151	spNNGP	358.102
scDesign3-based	Visium prostate	g152	spNNGP	371.9
scDesign3-based	Visium prostate	g153	spNNGP	288.307
scDesign3-based	Visium prostate	g154	spNNGP	387.224
scDesign3-based	Visium prostate	g155	spNNGP	384.806
scDesign3-based	Visium prostate	g156	spNNGP	390.544
scDesign3-based	Visium prostate	g157	spNNGP	310.539
scDesign3-based	Visium prostate	g158	spNNGP	279.759
scDesign3-based	Visium prostate	g159	spNNGP	299.484
scDesign3-based	Visium prostate	g160	spNNGP	245.745
scDesign3-based	Visium prostate	g161	spNNGP	368.936
scDesign3-based	Visium prostate	g162	spNNGP	357.46
scDesign3-based	Visium prostate	g163	spNNGP	383.747
scDesign3-based	Visium prostate	g164	spNNGP	370.263
scDesign3-based	Visium prostate	g165	spNNGP	347.724
scDesign3-based	Visium prostate	g166	spNNGP	382.307
scDesign3-based	Visium prostate	g167	spNNGP	359.072
scDesign3-based	Visium prostate	g168	spNNGP	355.686
scDesign3-based	Visium prostate	g169	spNNGP	362.912
scDesign3-based	Visium prostate	g170	spNNGP	393.894
scDesign3-based	Visium prostate	g171	spNNGP	341.223
scDesign3-based	Visium prostate	g172	spNNGP	357.996
scDesign3-based	Visium prostate	g173	spNNGP	367.733
scDesign3-based	Visium prostate	g174	spNNGP	381.898
scDesign3-based	Visium prostate	g175	spNNGP	384.171
scDesign3-based	Visium prostate	g176	spNNGP	365.067
scDesign3-based	Visium prostate	g177	spNNGP	350.368
scDesign3-based	Visium prostate	g178	spNNGP	371.828
scDesign3-based	Visium prostate	g179	spNNGP	353.712
scDesign3-based	Visium prostate	g180	spNNGP	343.346
scDesign3-based	Visium prostate	g181	spNNGP	333.41
scDesign3-based	Visium prostate	g182	spNNGP	382.406
scDesign3-based	Visium prostate	g183	spNNGP	366.113
scDesign3-based	Visium prostate	g184	spNNGP	356.077
scDesign3-based	Visium prostate	g185	spNNGP	349.503
scDesign3-based	Visium prostate	g186	spNNGP	368.483
scDesign3-based	Visium prostate	g187	spNNGP	321.697
scDesign3-based	Visium prostate	g188	spNNGP	205.921
scDesign3-based	Visium prostate	g189	spNNGP	305.918
scDesign3-based	Visium prostate	g190	spNNGP	166.663
scDesign3-based	Visium prostate	g191	spNNGP	359.577
scDesign3-based	Visium prostate	g192	spNNGP	264.83
scDesign3-based	Visium prostate	g193	spNNGP	379.326
scDesign3-based	Visium prostate	g194	spNNGP	348.38
scDesign3-based	Visium prostate	g195	spNNGP	358.516
scDesign3-based	Visium prostate	g196	spNNGP	379.505
scDesign3-based	Visium prostate	g197	spNNGP	360.723
scDesign3-based	Visium prostate	g198	spNNGP	366.064
scDesign3-based	Visium prostate	g199	spNNGP	379.833
scDesign3-based	Visium prostate	g200	spNNGP	353.998
scDesign3-based	Visium prostate	g201	spNNGP	368.595
scDesign3-based	Visium prostate	g202	spNNGP	390.961
scDesign3-based	Visium prostate	g203	spNNGP	360.265
scDesign3-based	Visium prostate	g204	spNNGP	295.456
scDesign3-based	Visium prostate	g205	spNNGP	280.573
scDesign3-based	Visium prostate	g206	spNNGP	379.342
scDesign3-based	Visium prostate	g207	spNNGP	211.573
scDesign3-based	Visium prostate	g208	spNNGP	375.732
scDesign3-based	Visium prostate	g209	spNNGP	375.539
scDesign3-based	Visium prostate	g210	spNNGP	384.611
scDesign3-based	Visium prostate	g211	spNNGP	389.251
scDesign3-based	Visium prostate	g212	spNNGP	374.662
scDesign3-based	Visium prostate	g213	spNNGP	385.202
scDesign3-based	Visium prostate	g214	spNNGP	365.576
scDesign3-based	Visium prostate	g215	spNNGP	349.185
scDesign3-based	Visium prostate	g216	spNNGP	379.256
scDesign3-based	Visium prostate	g217	spNNGP	395.201
scDesign3-based	Visium prostate	g218	spNNGP	349.874
scDesign3-based	Visium prostate	g219	spNNGP	333.344
scDesign3-based	Visium prostate	g220	spNNGP	350
scDesign3-based	Visium prostate	g221	spNNGP	209.573
scDesign3-based	Visium prostate	g222	spNNGP	202.297
scDesign3-based	Visium prostate	g223	spNNGP	342.592
scDesign3-based	Visium prostate	g224	spNNGP	297.518
scDesign3-based	Visium prostate	g225	spNNGP	400.684
scDesign3-based	Visium prostate	g226	spNNGP	392.532
scDesign3-based	Visium prostate	g227	spNNGP	363.828
scDesign3-based	Visium prostate	g228	spNNGP	374.016
scDesign3-based	Visium prostate	g229	spNNGP	381.354
scDesign3-based	Visium prostate	g230	spNNGP	376.87
scDesign3-based	Visium prostate	g231	spNNGP	361.125
scDesign3-based	Visium prostate	g232	spNNGP	387.061
scDesign3-based	Visium prostate	g233	spNNGP	252.677
scDesign3-based	Visium prostate	g234	spNNGP	384.219
scDesign3-based	Visium prostate	g235	spNNGP	390.272
scDesign3-based	Visium prostate	g236	spNNGP	351.869
scDesign3-based	Visium prostate	g237	spNNGP	285.287
scDesign3-based	Visium prostate	g238	spNNGP	379.136
scDesign3-based	Visium prostate	g239	spNNGP	326.819
scDesign3-based	Visium prostate	g240	spNNGP	363.046
scDesign3-based	Visium prostate	g241	spNNGP	362.928
scDesign3-based	Visium prostate	g242	spNNGP	345.901
scDesign3-based	Visium prostate	g243	spNNGP	379.259
scDesign3-based	Visium prostate	g244	spNNGP	380.458
scDesign3-based	Visium prostate	g245	spNNGP	361.26
scDesign3-based	Visium prostate	g246	spNNGP	382.728
scDesign3-based	Visium prostate	g247	spNNGP	319.011
scDesign3-based	Visium prostate	g248	spNNGP	366.021
scDesign3-based	Visium prostate	g249	spNNGP	382.677
scDesign3-based	Visium prostate	g250	spNNGP	380.036
scDesign3-based	Visium prostate	g251	spNNGP	356.435
scDesign3-based	Visium prostate	g252	spNNGP	296.716
scDesign3-based	Visium prostate	g253	spNNGP	259.59
scDesign3-based	Visium prostate	g254	spNNGP	320.56
scDesign3-based	Visium prostate	g255	spNNGP	383.289
scDesign3-based	Visium prostate	g256	spNNGP	376.809
scDesign3-based	Visium prostate	g257	spNNGP	395.486
scDesign3-based	Visium prostate	g258	spNNGP	376.188
scDesign3-based	Visium prostate	g259	spNNGP	377.506
scDesign3-based	Visium prostate	g260	spNNGP	354.851
scDesign3-based	Visium prostate	g261	spNNGP	365.13
scDesign3-based	Visium prostate	g262	spNNGP	247.293
scDesign3-based	Visium prostate	g263	spNNGP	354.571
scDesign3-based	Visium prostate	g264	spNNGP	377.347
scDesign3-based	Visium prostate	g265	spNNGP	381.19
scDesign3-based	Visium prostate	g266	spNNGP	301.252
scDesign3-based	Visium prostate	g267	spNNGP	398.242
scDesign3-based	Visium prostate	g268	spNNGP	372.071
scDesign3-based	Visium prostate	g269	spNNGP	373.681
scDesign3-based	Visium prostate	g270	spNNGP	342.48
scDesign3-based	Visium prostate	g271	spNNGP	391.816
scDesign3-based	Visium prostate	g272	spNNGP	393.826
scDesign3-based	Visium prostate	g273	spNNGP	370.194
scDesign3-based	Visium prostate	g274	spNNGP	352.497
scDesign3-based	Visium prostate	g275	spNNGP	353.494
scDesign3-based	Visium prostate	g276	spNNGP	330.997
scDesign3-based	Visium prostate	g277	spNNGP	368.548
scDesign3-based	Visium prostate	g278	spNNGP	360.071
scDesign3-based	Visium prostate	g279	spNNGP	358.788
scDesign3-based	Visium prostate	g280	spNNGP	360.042
scDesign3-based	Visium prostate	g281	spNNGP	351.314
scDesign3-based	Visium prostate	g282	spNNGP	346.672
scDesign3-based	Visium prostate	g283	spNNGP	349.727
scDesign3-based	Visium prostate	g284	spNNGP	364.68
scDesign3-based	Visium prostate	g285	spNNGP	318.77
scDesign3-based	Visium prostate	g286	spNNGP	378.05
scDesign3-based	Visium prostate	g287	spNNGP	332.817
scDesign3-based	Visium prostate	g288	spNNGP	378.073
scDesign3-based	Visium prostate	g289	spNNGP	322.112
scDesign3-based	Visium prostate	g290	spNNGP	381.395
scDesign3-based	Visium prostate	g291	spNNGP	359.836
scDesign3-based	Visium prostate	g292	spNNGP	350.637
scDesign3-based	Visium prostate	g293	spNNGP	338.861
scDesign3-based	Visium prostate	g294	spNNGP	384.288
scDesign3-based	Visium prostate	g295	spNNGP	393.861
scDesign3-based	Visium prostate	g296	spNNGP	397.3
scDesign3-based	Visium prostate	g297	spNNGP	351.152
scDesign3-based	Visium prostate	g298	spNNGP	370.803
scDesign3-based	Visium prostate	g299	spNNGP	336.071
scDesign3-based	Visium prostate	g300	spNNGP	370.554
scDesign3-based	Visium prostate	g301	spNNGP	324.32
scDesign3-based	Visium prostate	g302	spNNGP	276.332
scDesign3-based	Visium prostate	g303	spNNGP	365.657
scDesign3-based	Visium prostate	g304	spNNGP	410.016
scDesign3-based	Visium prostate	g305	spNNGP	326.077
scDesign3-based	Visium prostate	g306	spNNGP	356.34
scDesign3-based	Visium prostate	g307	spNNGP	363.429
scDesign3-based	Visium prostate	g308	spNNGP	353.5
scDesign3-based	Visium prostate	g309	spNNGP	356.218
scDesign3-based	Visium prostate	g310	spNNGP	351.24
scDesign3-based	Visium prostate	g311	spNNGP	205.728
scDesign3-based	Visium prostate	g312	spNNGP	370.577
scDesign3-based	Visium prostate	g313	spNNGP	291.976
scDesign3-based	Visium prostate	g314	spNNGP	291.402
scDesign3-based	Visium prostate	g315	spNNGP	315.219
scDesign3-based	Visium prostate	g316	spNNGP	410.327
scDesign3-based	Visium prostate	g317	spNNGP	399.552
scDesign3-based	Visium prostate	g318	spNNGP	376.128
scDesign3-based	Visium prostate	g319	spNNGP	379.648
scDesign3-based	Visium prostate	g320	spNNGP	350.774
scDesign3-based	Visium prostate	g321	spNNGP	372.507
scDesign3-based	Visium prostate	g322	spNNGP	389.444
scDesign3-based	Visium prostate	g323	spNNGP	393.516
scDesign3-based	Visium prostate	g324	spNNGP	363.368
scDesign3-based	Visium prostate	g325	spNNGP	352.109
scDesign3-based	Visium prostate	g326	spNNGP	339.176
scDesign3-based	Visium prostate	g327	spNNGP	374.78
scDesign3-based	Visium prostate	g328	spNNGP	357.886
scDesign3-based	Visium prostate	g329	spNNGP	381.15
scDesign3-based	Visium prostate	g330	spNNGP	384.658
scDesign3-based	Visium prostate	g331	spNNGP	390.169
scDesign3-based	Visium prostate	g332	spNNGP	222.585
scDesign3-based	Visium prostate	g333	spNNGP	195.889
scDesign3-based	Visium prostate	g334	spNNGP	370.158
scDesign3-based	Visium prostate	g335	spNNGP	322.457
scDesign3-based	Visium prostate	g336	spNNGP	266.218
scDesign3-based	Visium prostate	g337	spNNGP	359.233
scDesign3-based	Visium prostate	g338	spNNGP	366.105
scDesign3-based	Visium prostate	g339	spNNGP	378.889
scDesign3-based	Visium prostate	g340	spNNGP	361.942
scDesign3-based	Visium prostate	g341	spNNGP	366.174
scDesign3-based	Visium prostate	g342	spNNGP	360.966
scDesign3-based	Visium prostate	g343	spNNGP	339.467
scDesign3-based	Visium prostate	g344	spNNGP	362.657
scDesign3-based	Visium prostate	g345	spNNGP	330.95
scDesign3-based	Visium prostate	g346	spNNGP	372.593
scDesign3-based	Visium prostate	g347	spNNGP	186.901
scDesign3-based	Visium prostate	g348	spNNGP	363.478
scDesign3-based	Visium prostate	g349	spNNGP	369.219
scDesign3-based	Visium prostate	g350	spNNGP	386.891
scDesign3-based	Visium prostate	g351	spNNGP	387.518
scDesign3-based	Visium prostate	g352	spNNGP	381.206
scDesign3-based	Visium prostate	g353	spNNGP	160.862
scDesign3-based	Visium prostate	g354	spNNGP	300.407
scDesign3-based	Visium prostate	g355	spNNGP	360.8
scDesign3-based	Visium prostate	g356	spNNGP	365.993
scDesign3-based	Visium prostate	g357	spNNGP	386.823
scDesign3-based	Visium prostate	g358	spNNGP	366.004
scDesign3-based	Visium prostate	g359	spNNGP	349.235
scDesign3-based	Visium prostate	g360	spNNGP	334.231
scDesign3-based	Visium prostate	g361	spNNGP	364.766
scDesign3-based	Visium prostate	g362	spNNGP	385.78
scDesign3-based	Visium prostate	g363	spNNGP	386.558
scDesign3-based	Visium prostate	g364	spNNGP	375.23
scDesign3-based	Visium prostate	g365	spNNGP	325.025
scDesign3-based	Visium prostate	g366	spNNGP	365.299
scDesign3-based	Visium prostate	g367	spNNGP	345.243
scDesign3-based	Visium prostate	g368	spNNGP	333.931
scDesign3-based	Visium prostate	g369	spNNGP	387.26
scDesign3-based	Visium prostate	g370	spNNGP	381.966
scDesign3-based	Visium prostate	g371	spNNGP	359.682
scDesign3-based	Visium prostate	g372	spNNGP	325.95
scDesign3-based	Visium prostate	g373	spNNGP	327.121
scDesign3-based	Visium prostate	g374	spNNGP	147.191
scDesign3-based	Visium prostate	g375	spNNGP	178.563
scDesign3-based	Visium prostate	g376	spNNGP	192.506
scDesign3-based	Visium prostate	g377	spNNGP	376.194
scDesign3-based	Visium prostate	g378	spNNGP	379.054
scDesign3-based	Visium prostate	g379	spNNGP	356.309
scDesign3-based	Visium prostate	g380	spNNGP	343.935
scDesign3-based	Visium prostate	g381	spNNGP	372.719
scDesign3-based	Visium prostate	g382	spNNGP	373.621
scDesign3-based	Visium prostate	g383	spNNGP	313.875
scDesign3-based	Visium prostate	g384	spNNGP	391.62
scDesign3-based	Visium prostate	g385	spNNGP	362.711
scDesign3-based	Visium prostate	g386	spNNGP	354.774
scDesign3-based	Visium prostate	g387	spNNGP	379.735
scDesign3-based	Visium prostate	g388	spNNGP	358.606
scDesign3-based	Visium prostate	g389	spNNGP	383.805
scDesign3-based	Visium prostate	g390	spNNGP	400.364
scDesign3-based	Visium prostate	g391	spNNGP	401.395
scDesign3-based	Visium prostate	g392	spNNGP	373.472
scDesign3-based	Visium prostate	g393	spNNGP	370.797
scDesign3-based	Visium prostate	g394	spNNGP	397.228
scDesign3-based	Visium prostate	g395	spNNGP	417.774
scDesign3-based	Visium prostate	g396	spNNGP	406.285
scDesign3-based	Visium prostate	g397	spNNGP	333.893
scDesign3-based	Visium prostate	g398	spNNGP	379.189
scDesign3-based	Visium prostate	g399	spNNGP	346.263
scDesign3-based	Visium prostate	g400	spNNGP	372.842
scDesign3-based	Visium prostate	g401	spNNGP	351.059
scDesign3-based	Visium prostate	g402	spNNGP	377.452
scDesign3-based	Visium prostate	g403	spNNGP	359.321
scDesign3-based	Visium prostate	g404	spNNGP	355.678
scDesign3-based	Visium prostate	g405	spNNGP	389.98
scDesign3-based	Visium prostate	g406	spNNGP	301.055
scDesign3-based	Visium prostate	g407	spNNGP	310.812
scDesign3-based	Visium prostate	g408	spNNGP	311.459
scDesign3-based	Visium prostate	g409	spNNGP	374.993
scDesign3-based	Visium prostate	g410	spNNGP	318.636
scDesign3-based	Visium prostate	g411	spNNGP	211.428
scDesign3-based	Visium prostate	g412	spNNGP	393.503
scDesign3-based	Visium prostate	g413	spNNGP	406.595
scDesign3-based	Visium prostate	g414	spNNGP	344.477
scDesign3-based	Visium prostate	g415	spNNGP	341.69
scDesign3-based	Visium prostate	g416	spNNGP	396.898
scDesign3-based	Visium prostate	g417	spNNGP	373.436
scDesign3-based	Visium prostate	g418	spNNGP	315.848
scDesign3-based	Visium prostate	g419	spNNGP	360.443
scDesign3-based	Visium prostate	g420	spNNGP	343.239
scDesign3-based	Visium prostate	g421	spNNGP	362.47
scDesign3-based	Visium prostate	g422	spNNGP	374.446
scDesign3-based	Visium prostate	g423	spNNGP	380.347
scDesign3-based	Visium prostate	g424	spNNGP	327.262
scDesign3-based	Visium prostate	g425	spNNGP	177.443
scDesign3-based	Visium prostate	g426	spNNGP	371.24
scDesign3-based	Visium prostate	g427	spNNGP	379.109
scDesign3-based	Visium prostate	g428	spNNGP	332.088
scDesign3-based	Visium prostate	g429	spNNGP	358.396
scDesign3-based	Visium prostate	g430	spNNGP	344.827
scDesign3-based	Visium prostate	g431	spNNGP	328.186
scDesign3-based	Visium prostate	g432	spNNGP	385.43
scDesign3-based	Visium prostate	g433	spNNGP	405.754
scDesign3-based	Visium prostate	g434	spNNGP	367.971
scDesign3-based	Visium prostate	g435	spNNGP	368.408
scDesign3-based	Visium prostate	g436	spNNGP	363.251
scDesign3-based	Visium prostate	g437	spNNGP	353.421
scDesign3-based	Visium prostate	g438	spNNGP	360.597
scDesign3-based	Visium prostate	g439	spNNGP	380.132
scDesign3-based	Visium prostate	g440	spNNGP	380.05
scDesign3-based	Visium prostate	g441	spNNGP	336.254
scDesign3-based	Visium prostate	g442	spNNGP	356.145
scDesign3-based	Visium prostate	g443	spNNGP	346.333
scDesign3-based	Visium prostate	g444	spNNGP	365.511
scDesign3-based	Visium prostate	g445	spNNGP	404.077
scDesign3-based	Visium prostate	g446	spNNGP	376.678
scDesign3-based	Visium prostate	g447	spNNGP	385.124
scDesign3-based	Visium prostate	g448	spNNGP	376.364
scDesign3-based	Visium prostate	g449	spNNGP	346.533
scDesign3-based	Visium prostate	g450	spNNGP	376.127
scDesign3-based	Visium prostate	g451	spNNGP	356.648
scDesign3-based	Visium prostate	g452	spNNGP	377.371
scDesign3-based	Visium prostate	g453	spNNGP	294.588
scDesign3-based	Visium prostate	g454	spNNGP	390.86
scDesign3-based	Visium prostate	g455	spNNGP	372.276
scDesign3-based	Visium prostate	g456	spNNGP	352.236
scDesign3-based	Visium prostate	g457	spNNGP	371.902
scDesign3-based	Visium prostate	g458	spNNGP	207.241
scDesign3-based	Visium prostate	g459	spNNGP	379.998
scDesign3-based	Visium prostate	g460	spNNGP	304.679
scDesign3-based	Visium prostate	g461	spNNGP	307.997
scDesign3-based	Visium prostate	g462	spNNGP	374.358
scDesign3-based	Visium prostate	g463	spNNGP	378.581
scDesign3-based	Visium prostate	g464	spNNGP	366.118
scDesign3-based	Visium prostate	g465	spNNGP	409.11
scDesign3-based	Visium prostate	g466	spNNGP	412.34
scDesign3-based	Visium prostate	g467	spNNGP	366.265
scDesign3-based	Visium prostate	g468	spNNGP	394.777
scDesign3-based	Visium prostate	g469	spNNGP	403.691
scDesign3-based	Visium prostate	g470	spNNGP	355.059
scDesign3-based	Visium prostate	g471	spNNGP	343.984
scDesign3-based	Visium prostate	g472	spNNGP	327.041
scDesign3-based	Visium prostate	g473	spNNGP	368.578
scDesign3-based	Visium prostate	g474	spNNGP	361.363
scDesign3-based	Visium prostate	g475	spNNGP	353.231
scDesign3-based	Visium prostate	g476	spNNGP	375.745
scDesign3-based	Visium prostate	g477	spNNGP	353.572
scDesign3-based	Visium prostate	g478	spNNGP	373.772
scDesign3-based	Visium prostate	g479	spNNGP	359.107
scDesign3-based	Visium prostate	g480	spNNGP	386.155
scDesign3-based	Visium prostate	g481	spNNGP	371.854
scDesign3-based	Visium prostate	g482	spNNGP	350.781
scDesign3-based	Visium prostate	g483	spNNGP	368.222
scDesign3-based	Visium prostate	g484	spNNGP	376.187
scDesign3-based	Visium prostate	g485	spNNGP	351.76
scDesign3-based	Visium prostate	g486	spNNGP	341.844
scDesign3-based	Visium prostate	g487	spNNGP	385.239
scDesign3-based	Visium prostate	g488	spNNGP	380.771
scDesign3-based	Visium prostate	g489	spNNGP	270.524
scDesign3-based	Visium prostate	g490	spNNGP	385.29
scDesign3-based	Visium prostate	g491	spNNGP	364.922
scDesign3-based	Visium prostate	g492	spNNGP	367.525
scDesign3-based	Visium prostate	g493	spNNGP	346.276
scDesign3-based	Visium prostate	g494	spNNGP	383.434
scDesign3-based	Visium prostate	g495	spNNGP	389.019
scDesign3-based	Visium prostate	g496	spNNGP	382.767
scDesign3-based	Visium prostate	g497	spNNGP	368.431
scDesign3-based	Visium prostate	g498	spNNGP	420.088
scDesign3-based	Visium prostate	g499	spNNGP	419.685
scDesign3-based	Visium prostate	g500	spNNGP	380.719
scDesign3-based	Visium prostate	g501	spNNGP	380.078
scDesign3-based	Visium prostate	g502	spNNGP	364.671
scDesign3-based	Visium prostate	g503	spNNGP	206.052
scDesign3-based	Visium prostate	g504	spNNGP	391.347
scDesign3-based	Visium prostate	g505	spNNGP	208.272
scDesign3-based	Visium prostate	g506	spNNGP	326.672
scDesign3-based	Visium prostate	g507	spNNGP	297.065
scDesign3-based	Visium prostate	g508	spNNGP	329.292
scDesign3-based	Visium prostate	g509	spNNGP	383.335
scDesign3-based	Visium prostate	g510	spNNGP	388.614
scDesign3-based	Visium prostate	g511	spNNGP	378.169
scDesign3-based	Visium prostate	g512	spNNGP	381.642
scDesign3-based	Visium prostate	g513	spNNGP	362.109
scDesign3-based	Visium prostate	g514	spNNGP	363.932
scDesign3-based	Visium prostate	g515	spNNGP	388.098
scDesign3-based	Visium prostate	g516	spNNGP	361.183
scDesign3-based	Visium prostate	g517	spNNGP	309.38
scDesign3-based	Visium prostate	g518	spNNGP	351.256
scDesign3-based	Visium prostate	g519	spNNGP	259.098
scDesign3-based	Visium prostate	g520	spNNGP	369.896
scDesign3-based	Visium prostate	g521	spNNGP	372.912
scDesign3-based	Visium prostate	g522	spNNGP	383.249
scDesign3-based	Visium prostate	g523	spNNGP	333.539
scDesign3-based	Visium prostate	g524	spNNGP	367.247
scDesign3-based	Visium prostate	g525	spNNGP	297.593
scDesign3-based	Visium prostate	g526	spNNGP	392.423
scDesign3-based	Visium prostate	g527	spNNGP	385.993
scDesign3-based	Visium prostate	g528	spNNGP	385.446
scDesign3-based	Visium prostate	g529	spNNGP	366.805
scDesign3-based	Visium prostate	g530	spNNGP	394.204
scDesign3-based	Visium prostate	g531	spNNGP	376.586
scDesign3-based	Visium prostate	g532	spNNGP	413.268
scDesign3-based	Visium prostate	g533	spNNGP	377.528
scDesign3-based	Visium prostate	g534	spNNGP	375.768
scDesign3-based	Visium prostate	g535	spNNGP	232.463
scDesign3-based	Visium prostate	g536	spNNGP	400.45
scDesign3-based	Visium prostate	g537	spNNGP	415.142
scDesign3-based	Visium prostate	g538	spNNGP	390.624
scDesign3-based	Visium prostate	g539	spNNGP	386.711
scDesign3-based	Visium prostate	g540	spNNGP	365.577
scDesign3-based	Visium prostate	g541	spNNGP	383.102
scDesign3-based	Visium prostate	g542	spNNGP	344.292
scDesign3-based	Visium prostate	g543	spNNGP	345.432
scDesign3-based	Visium prostate	g544	spNNGP	355.211
scDesign3-based	Visium prostate	g545	spNNGP	390.713
scDesign3-based	Visium prostate	g546	spNNGP	361.104
scDesign3-based	Visium prostate	g547	spNNGP	365.394
scDesign3-based	Visium prostate	g548	spNNGP	391.207
scDesign3-based	Visium prostate	g549	spNNGP	403.629
scDesign3-based	Visium prostate	g550	spNNGP	378.931
scDesign3-based	Visium prostate	g551	spNNGP	371.254
scDesign3-based	Visium prostate	g552	spNNGP	320.421
scDesign3-based	Visium prostate	g553	spNNGP	229.762
scDesign3-based	Visium prostate	g554	spNNGP	285.997
scDesign3-based	Visium prostate	g555	spNNGP	263.091
scDesign3-based	Visium prostate	g556	spNNGP	350.661
scDesign3-based	Visium prostate	g557	spNNGP	390.39
scDesign3-based	Visium prostate	g558	spNNGP	396.216
scDesign3-based	Visium prostate	g559	spNNGP	338.277
scDesign3-based	Visium prostate	g560	spNNGP	393.698
scDesign3-based	Visium prostate	g561	spNNGP	383.684
scDesign3-based	Visium prostate	g562	spNNGP	327.423
scDesign3-based	Visium prostate	g563	spNNGP	356.3
scDesign3-based	Visium prostate	g564	spNNGP	351.485
scDesign3-based	Visium prostate	g565	spNNGP	373.588
scDesign3-based	Visium prostate	g566	spNNGP	384.354
scDesign3-based	Visium prostate	g567	spNNGP	401.987
scDesign3-based	Visium prostate	g568	spNNGP	150.404
scDesign3-based	Visium prostate	g569	spNNGP	404.515
scDesign3-based	Visium prostate	g570	spNNGP	335.659
scDesign3-based	Visium prostate	g571	spNNGP	340.541
scDesign3-based	Visium prostate	g572	spNNGP	389.212
scDesign3-based	Visium prostate	g573	spNNGP	388.995
scDesign3-based	Visium prostate	g574	spNNGP	353.496
scDesign3-based	Visium prostate	g575	spNNGP	407.432
scDesign3-based	Visium prostate	g576	spNNGP	381.425
scDesign3-based	Visium prostate	g577	spNNGP	389.285
scDesign3-based	Visium prostate	g578	spNNGP	367.332
scDesign3-based	Visium prostate	g579	spNNGP	366.355
scDesign3-based	Visium prostate	g580	spNNGP	301.452
scDesign3-based	Visium prostate	g581	spNNGP	375.947
scDesign3-based	Visium prostate	g582	spNNGP	369.788
scDesign3-based	Visium prostate	g583	spNNGP	186.577
scDesign3-based	Visium prostate	g584	spNNGP	337.66
scDesign3-based	Visium prostate	g585	spNNGP	245.632
scDesign3-based	Visium prostate	g586	spNNGP	385.172
scDesign3-based	Visium prostate	g587	spNNGP	352.785
scDesign3-based	Visium prostate	g588	spNNGP	357.488
scDesign3-based	Visium prostate	g589	spNNGP	373.494
scDesign3-based	Visium prostate	g590	spNNGP	401.211
scDesign3-based	Visium prostate	g591	spNNGP	384.545
scDesign3-based	Visium prostate	g592	spNNGP	355.229
scDesign3-based	Visium prostate	g593	spNNGP	387.97
scDesign3-based	Visium prostate	g594	spNNGP	335.22
scDesign3-based	Visium prostate	g595	spNNGP	391.468
scDesign3-based	Visium prostate	g596	spNNGP	388.782
scDesign3-based	Visium prostate	g597	spNNGP	365.712
scDesign3-based	Visium prostate	g598	spNNGP	378.92
scDesign3-based	Visium prostate	g599	spNNGP	357.136
scDesign3-based	Visium prostate	g600	spNNGP	384.037
scDesign3-based	Visium prostate	g601	spNNGP	376.652
scDesign3-based	Visium prostate	g602	spNNGP	288.433
scDesign3-based	Visium prostate	g603	spNNGP	381.209
scDesign3-based	Visium prostate	g604	spNNGP	356.023
scDesign3-based	Visium prostate	g605	spNNGP	354.971
scDesign3-based	Visium prostate	g606	spNNGP	392.816
scDesign3-based	Visium prostate	g607	spNNGP	393.393
scDesign3-based	Visium prostate	g608	spNNGP	341.628
scDesign3-based	Visium prostate	g609	spNNGP	362.305
scDesign3-based	Visium prostate	g610	spNNGP	377.468
scDesign3-based	Visium prostate	g611	spNNGP	350.604
scDesign3-based	Visium prostate	g612	spNNGP	206.72
scDesign3-based	Visium prostate	g613	spNNGP	333.502
scDesign3-based	Visium prostate	g614	spNNGP	346.776
scDesign3-based	Visium prostate	g615	spNNGP	326.888
scDesign3-based	Visium prostate	g616	spNNGP	379.241
scDesign3-based	Visium prostate	g617	spNNGP	314.761
scDesign3-based	Visium prostate	g618	spNNGP	289.778
scDesign3-based	Visium prostate	g619	spNNGP	317.277
scDesign3-based	Visium prostate	g620	spNNGP	387.588
scDesign3-based	Visium prostate	g621	spNNGP	338.114
scDesign3-based	Visium prostate	g622	spNNGP	366.209
scDesign3-based	Visium prostate	g623	spNNGP	363.281
scDesign3-based	Visium prostate	g624	spNNGP	359.031
scDesign3-based	Visium prostate	g625	spNNGP	321.858
scDesign3-based	Visium prostate	g626	spNNGP	370.368
scDesign3-based	Visium prostate	g627	spNNGP	385.801
scDesign3-based	Visium prostate	g628	spNNGP	337.499
scDesign3-based	Visium prostate	g629	spNNGP	341.682
scDesign3-based	Visium prostate	g630	spNNGP	346.014
scDesign3-based	Visium prostate	g631	spNNGP	359.656
scDesign3-based	Visium prostate	g632	spNNGP	322.949
scDesign3-based	Visium prostate	g633	spNNGP	373.417
scDesign3-based	Visium prostate	g634	spNNGP	185.199
scDesign3-based	Visium prostate	g635	spNNGP	385.405
scDesign3-based	Visium prostate	g636	spNNGP	390.533
scDesign3-based	Visium prostate	g637	spNNGP	386.906
scDesign3-based	Visium prostate	g638	spNNGP	365.889
scDesign3-based	Visium prostate	g639	spNNGP	376.085
scDesign3-based	Visium prostate	g640	spNNGP	354.099
scDesign3-based	Visium prostate	g641	spNNGP	294.454
scDesign3-based	Visium prostate	g642	spNNGP	291.133
scDesign3-based	Visium prostate	g643	spNNGP	385.975
scDesign3-based	Visium prostate	g644	spNNGP	382.788
scDesign3-based	Visium prostate	g645	spNNGP	396.608
scDesign3-based	Visium prostate	g646	spNNGP	385.009
scDesign3-based	Visium prostate	g647	spNNGP	349.868
scDesign3-based	Visium prostate	g648	spNNGP	394.688
scDesign3-based	Visium prostate	g649	spNNGP	396.477
scDesign3-based	Visium prostate	g650	spNNGP	348.918
scDesign3-based	Visium prostate	g651	spNNGP	358.241
scDesign3-based	Visium prostate	g652	spNNGP	342.591
scDesign3-based	Visium prostate	g653	spNNGP	187.498
scDesign3-based	Visium prostate	g654	spNNGP	329.045
scDesign3-based	Visium prostate	g655	spNNGP	212.216
scDesign3-based	Visium prostate	g656	spNNGP	421.741
scDesign3-based	Visium prostate	g657	spNNGP	378.208
scDesign3-based	Visium prostate	g658	spNNGP	326.023
scDesign3-based	Visium prostate	g659	spNNGP	349.57
scDesign3-based	Visium prostate	g660	spNNGP	380.366
scDesign3-based	Visium prostate	g661	spNNGP	372.975
scDesign3-based	Visium prostate	g662	spNNGP	383.767
scDesign3-based	Visium prostate	g663	spNNGP	391.506
scDesign3-based	Visium prostate	g664	spNNGP	385.746
scDesign3-based	Visium prostate	g665	spNNGP	356.611
scDesign3-based	Visium prostate	g666	spNNGP	385.883
scDesign3-based	Visium prostate	g667	spNNGP	373.539
scDesign3-based	Visium prostate	g668	spNNGP	341.321
scDesign3-based	Visium prostate	g669	spNNGP	402.307
scDesign3-based	Visium prostate	g670	spNNGP	403.428
scDesign3-based	Visium prostate	g671	spNNGP	379.506
scDesign3-based	Visium prostate	g672	spNNGP	363.649
scDesign3-based	Visium prostate	g673	spNNGP	394.071
scDesign3-based	Visium prostate	g674	spNNGP	335.153
scDesign3-based	Visium prostate	g675	spNNGP	214.45
scDesign3-based	Visium prostate	g676	spNNGP	363.05
scDesign3-based	Visium prostate	g677	spNNGP	323.778
scDesign3-based	Visium prostate	g678	spNNGP	364.949
scDesign3-based	Visium prostate	g679	spNNGP	369.692
scDesign3-based	Visium prostate	g680	spNNGP	362.898
scDesign3-based	Visium prostate	g681	spNNGP	362.821
scDesign3-based	Visium prostate	g682	spNNGP	304.633
scDesign3-based	Visium prostate	g683	spNNGP	167.159
scDesign3-based	Visium prostate	g684	spNNGP	367.324
scDesign3-based	Visium prostate	g685	spNNGP	363.364
scDesign3-based	Visium prostate	g686	spNNGP	364.804
scDesign3-based	Visium prostate	g687	spNNGP	383.81
scDesign3-based	Visium prostate	g688	spNNGP	362.986
scDesign3-based	Visium prostate	g689	spNNGP	387.955
scDesign3-based	Visium prostate	g690	spNNGP	397.344
scDesign3-based	Visium prostate	g691	spNNGP	325.02
scDesign3-based	Visium prostate	g692	spNNGP	394.402
scDesign3-based	Visium prostate	g693	spNNGP	390.106
scDesign3-based	Visium prostate	g694	spNNGP	386.532
scDesign3-based	Visium prostate	g695	spNNGP	390.275
scDesign3-based	Visium prostate	g696	spNNGP	356.512
scDesign3-based	Visium prostate	g697	spNNGP	372.042
scDesign3-based	Visium prostate	g698	spNNGP	386.456
scDesign3-based	Visium prostate	g699	spNNGP	375.78
scDesign3-based	Visium prostate	g700	spNNGP	366.148
scDesign3-based	Visium prostate	g701	spNNGP	363.729
scDesign3-based	Visium prostate	g702	spNNGP	317.955
scDesign3-based	Visium prostate	g703	spNNGP	369.111
scDesign3-based	Visium prostate	g704	spNNGP	354.425
scDesign3-based	Visium prostate	g705	spNNGP	352.013
scDesign3-based	Visium prostate	g706	spNNGP	402.91
scDesign3-based	Visium prostate	g707	spNNGP	374.612
scDesign3-based	Visium prostate	g708	spNNGP	377.963
scDesign3-based	Visium prostate	g709	spNNGP	361.866
scDesign3-based	Visium prostate	g710	spNNGP	369.261
scDesign3-based	Visium prostate	g711	spNNGP	323.696
scDesign3-based	Visium prostate	g712	spNNGP	365.203
scDesign3-based	Visium prostate	g713	spNNGP	379.797
scDesign3-based	Visium prostate	g714	spNNGP	388.358
scDesign3-based	Visium prostate	g715	spNNGP	395.937
scDesign3-based	Visium prostate	g716	spNNGP	354.756
scDesign3-based	Visium prostate	g717	spNNGP	395.89
scDesign3-based	Visium prostate	g718	spNNGP	373.577
scDesign3-based	Visium prostate	g719	spNNGP	314.776
scDesign3-based	Visium prostate	g720	spNNGP	355.818
scDesign3-based	Visium prostate	g721	spNNGP	327.201
scDesign3-based	Visium prostate	g722	spNNGP	309.286
scDesign3-based	Visium prostate	g723	spNNGP	262.231
scDesign3-based	Visium prostate	g724	spNNGP	375.747
scDesign3-based	Visium prostate	g725	spNNGP	379.247
scDesign3-based	Visium prostate	g726	spNNGP	364.934
scDesign3-based	Visium prostate	g727	spNNGP	360.85
scDesign3-based	Visium prostate	g728	spNNGP	351.071
scDesign3-based	Visium prostate	g729	spNNGP	360.414
scDesign3-based	Visium prostate	g730	spNNGP	212.216
scDesign3-based	Visium prostate	g731	spNNGP	383.484
scDesign3-based	Visium prostate	g732	spNNGP	371.394
scDesign3-based	Visium prostate	g733	spNNGP	364.428
scDesign3-based	Visium prostate	g734	spNNGP	373.164
scDesign3-based	Visium prostate	g735	spNNGP	367.994
scDesign3-based	Visium prostate	g736	spNNGP	382.268
scDesign3-based	Visium prostate	g737	spNNGP	400.137
scDesign3-based	Visium prostate	g738	spNNGP	381.098
scDesign3-based	Visium prostate	g739	spNNGP	355.52
scDesign3-based	Visium prostate	g740	spNNGP	358.5
scDesign3-based	Visium prostate	g741	spNNGP	373.83
scDesign3-based	Visium prostate	g742	spNNGP	205.003
scDesign3-based	Visium prostate	g743	spNNGP	361.972
scDesign3-based	Visium prostate	g744	spNNGP	399.486
scDesign3-based	Visium prostate	g745	spNNGP	342.942
scDesign3-based	Visium prostate	g746	spNNGP	209.544
scDesign3-based	Visium prostate	g747	spNNGP	326.723
scDesign3-based	Visium prostate	g748	spNNGP	381.754
scDesign3-based	Visium prostate	g749	spNNGP	379.91
scDesign3-based	Visium prostate	g750	spNNGP	373.131
scDesign3-based	Visium prostate	g751	spNNGP	337.201
scDesign3-based	Visium prostate	g752	spNNGP	385.7
scDesign3-based	Visium prostate	g753	spNNGP	359.474
scDesign3-based	Visium prostate	g754	spNNGP	378.784
scDesign3-based	Visium prostate	g755	spNNGP	357.3
scDesign3-based	Visium prostate	g756	spNNGP	363.735
scDesign3-based	Visium prostate	g757	spNNGP	337.834
scDesign3-based	Visium prostate	g758	spNNGP	379.737
scDesign3-based	Visium prostate	g759	spNNGP	348.032
scDesign3-based	Visium prostate	g760	spNNGP	393.588
scDesign3-based	Visium prostate	g761	spNNGP	371.421
scDesign3-based	Visium prostate	g762	spNNGP	388.584
scDesign3-based	Visium prostate	g763	spNNGP	214.617
scDesign3-based	Visium prostate	g764	spNNGP	212.274
scDesign3-based	Visium prostate	g765	spNNGP	418.967
scDesign3-based	Visium prostate	g766	spNNGP	408.654
scDesign3-based	Visium prostate	g767	spNNGP	219.202
scDesign3-based	Visium prostate	g768	spNNGP	366.73
scDesign3-based	Visium prostate	g769	spNNGP	207.755
scDesign3-based	Visium prostate	g770	spNNGP	371.051
scDesign3-based	Visium prostate	g771	spNNGP	356.592
scDesign3-based	Visium prostate	g772	spNNGP	359.462
scDesign3-based	Visium prostate	g773	spNNGP	328.143
scDesign3-based	Visium prostate	g774	spNNGP	354.768
scDesign3-based	Visium prostate	g775	spNNGP	355.236
scDesign3-based	Visium prostate	g776	spNNGP	380.137
scDesign3-based	Visium prostate	g777	spNNGP	356.913
scDesign3-based	Visium prostate	g778	spNNGP	363.104
scDesign3-based	Visium prostate	g779	spNNGP	369.056
scDesign3-based	Visium prostate	g780	spNNGP	215.777
scDesign3-based	Visium prostate	g781	spNNGP	204.342
scDesign3-based	Visium prostate	g782	spNNGP	273.121
scDesign3-based	Visium prostate	g783	spNNGP	272.848
scDesign3-based	Visium prostate	g784	spNNGP	152.403
scDesign3-based	Visium prostate	g785	spNNGP	337.323
scDesign3-based	Visium prostate	g786	spNNGP	345.462
scDesign3-based	Visium prostate	g787	spNNGP	360.792
scDesign3-based	Visium prostate	g788	spNNGP	358.793
scDesign3-based	Visium prostate	g789	spNNGP	381.887
scDesign3-based	Visium prostate	g790	spNNGP	370.553
scDesign3-based	Visium prostate	g791	spNNGP	268.988
scDesign3-based	Visium prostate	g792	spNNGP	358.017
scDesign3-based	Visium prostate	g793	spNNGP	362.966
scDesign3-based	Visium prostate	g794	spNNGP	285.261
scDesign3-based	Visium prostate	g795	spNNGP	350.947
scDesign3-based	Visium prostate	g796	spNNGP	387.182
scDesign3-based	Visium prostate	g797	spNNGP	369.595
scDesign3-based	Visium prostate	g798	spNNGP	351.934
scDesign3-based	Visium prostate	g799	spNNGP	352.002
scDesign3-based	Visium prostate	g800	spNNGP	385.222
scDesign3-based	Visium prostate	g801	spNNGP	387.294
scDesign3-based	Visium prostate	g802	spNNGP	393.432
scDesign3-based	Visium prostate	g803	spNNGP	226.807
scDesign3-based	Visium prostate	g804	spNNGP	358.777
scDesign3-based	Visium prostate	g805	spNNGP	372.979
scDesign3-based	Visium prostate	g806	spNNGP	361.346
scDesign3-based	Visium prostate	g807	spNNGP	382.014
scDesign3-based	Visium prostate	g808	spNNGP	214.007
scDesign3-based	Visium prostate	g809	spNNGP	361.901
scDesign3-based	Visium prostate	g810	spNNGP	385.317
scDesign3-based	Visium prostate	g811	spNNGP	351.898
scDesign3-based	Visium prostate	g812	spNNGP	367.916
scDesign3-based	Visium prostate	g813	spNNGP	349.361
scDesign3-based	Visium prostate	g814	spNNGP	335.13
scDesign3-based	Visium prostate	g815	spNNGP	350.702
scDesign3-based	Visium prostate	g816	spNNGP	362.302
scDesign3-based	Visium prostate	g817	spNNGP	356.38
scDesign3-based	Visium prostate	g818	spNNGP	326.165
scDesign3-based	Visium prostate	g819	spNNGP	361.062
scDesign3-based	Visium prostate	g820	spNNGP	288.6
scDesign3-based	Visium prostate	g821	spNNGP	285.932
scDesign3-based	Visium prostate	g822	spNNGP	250.451
scDesign3-based	Visium prostate	g823	spNNGP	371.77
scDesign3-based	Visium prostate	g824	spNNGP	368.255
scDesign3-based	Visium prostate	g825	spNNGP	360.318
scDesign3-based	Visium prostate	g826	spNNGP	367.861
scDesign3-based	Visium prostate	g827	spNNGP	377.02
scDesign3-based	Visium prostate	g828	spNNGP	351.446
scDesign3-based	Visium prostate	g829	spNNGP	374.019
scDesign3-based	Visium prostate	g830	spNNGP	335.024
scDesign3-based	Visium prostate	g831	spNNGP	379.491
scDesign3-based	Visium prostate	g832	spNNGP	214.912
scDesign3-based	Visium prostate	g833	spNNGP	362.076
scDesign3-based	Visium prostate	g834	spNNGP	390.556
scDesign3-based	Visium prostate	g835	spNNGP	383.028
scDesign3-based	Visium prostate	g836	spNNGP	391.99
scDesign3-based	Visium prostate	g837	spNNGP	369.076
scDesign3-based	Visium prostate	g838	spNNGP	303.021
scDesign3-based	Visium prostate	g839	spNNGP	347.108
scDesign3-based	Visium prostate	g840	spNNGP	376.568
scDesign3-based	Visium prostate	g841	spNNGP	350.13
scDesign3-based	Visium prostate	g842	spNNGP	351.131
scDesign3-based	Visium prostate	g843	spNNGP	347.286
scDesign3-based	Visium prostate	g844	spNNGP	380.167
scDesign3-based	Visium prostate	g845	spNNGP	204.813
scDesign3-based	Visium prostate	g846	spNNGP	164.372
scDesign3-based	Visium prostate	g847	spNNGP	373.919
scDesign3-based	Visium prostate	g848	spNNGP	394.665
scDesign3-based	Visium prostate	g849	spNNGP	389.007
scDesign3-based	Visium prostate	g850	spNNGP	375.012
scDesign3-based	Visium prostate	g851	spNNGP	341.608
scDesign3-based	Visium prostate	g852	spNNGP	354.02
scDesign3-based	Visium prostate	g853	spNNGP	374.848
scDesign3-based	Visium prostate	g854	spNNGP	357.385
scDesign3-based	Visium prostate	g855	spNNGP	360.555
scDesign3-based	Visium prostate	g856	spNNGP	375.47
scDesign3-based	Visium prostate	g857	spNNGP	366.403
scDesign3-based	Visium prostate	g858	spNNGP	398.128
scDesign3-based	Visium prostate	g859	spNNGP	336.695
scDesign3-based	Visium prostate	g860	spNNGP	218.769
scDesign3-based	Visium prostate	g861	spNNGP	385.732
scDesign3-based	Visium prostate	g862	spNNGP	391.915
scDesign3-based	Visium prostate	g863	spNNGP	386.606
scDesign3-based	Visium prostate	g864	spNNGP	362.773
scDesign3-based	Visium prostate	g865	spNNGP	400.822
scDesign3-based	Visium prostate	g866	spNNGP	405.085
scDesign3-based	Visium prostate	g867	spNNGP	337.701
scDesign3-based	Visium prostate	g868	spNNGP	357.127
scDesign3-based	Visium prostate	g869	spNNGP	350.82
scDesign3-based	Visium prostate	g870	spNNGP	361.533
scDesign3-based	Visium prostate	g871	spNNGP	351.111
scDesign3-based	Visium prostate	g872	spNNGP	369.645
scDesign3-based	Visium prostate	g873	spNNGP	355.872
scDesign3-based	Visium prostate	g874	spNNGP	388.89
scDesign3-based	Visium prostate	g875	spNNGP	361.469
scDesign3-based	Visium prostate	g876	spNNGP	336.51
scDesign3-based	Visium prostate	g877	spNNGP	349.601
scDesign3-based	Visium prostate	g878	spNNGP	360.989
scDesign3-based	Visium prostate	g879	spNNGP	359.932
scDesign3-based	Visium prostate	g880	spNNGP	361.836
scDesign3-based	Visium prostate	g881	spNNGP	313.677
scDesign3-based	Visium prostate	g882	spNNGP	281.575
scDesign3-based	Visium prostate	g883	spNNGP	381.567
scDesign3-based	Visium prostate	g884	spNNGP	204.703
scDesign3-based	Visium prostate	g885	spNNGP	386.17
scDesign3-based	Visium prostate	g886	spNNGP	360.485
scDesign3-based	Visium prostate	g887	spNNGP	388.408
scDesign3-based	Visium prostate	g888	spNNGP	375.658
scDesign3-based	Visium prostate	g889	spNNGP	377.215
scDesign3-based	Visium prostate	g890	spNNGP	360.432
scDesign3-based	Visium prostate	g891	spNNGP	378.939
scDesign3-based	Visium prostate	g892	spNNGP	394.188
scDesign3-based	Visium prostate	g893	spNNGP	357.305
scDesign3-based	Visium prostate	g894	spNNGP	349.344
scDesign3-based	Visium prostate	g895	spNNGP	376.497
scDesign3-based	Visium prostate	g896	spNNGP	356.361
scDesign3-based	Visium prostate	g897	spNNGP	364.778
scDesign3-based	Visium prostate	g898	spNNGP	357.565
scDesign3-based	Visium prostate	g899	spNNGP	391.918
scDesign3-based	Visium prostate	g900	spNNGP	358.646
scDesign3-based	Visium prostate	g901	spNNGP	382.408
scDesign3-based	Visium prostate	g902	spNNGP	235.435
scDesign3-based	Visium prostate	g903	spNNGP	345.929
scDesign3-based	Visium prostate	g904	spNNGP	378.826
scDesign3-based	Visium prostate	g905	spNNGP	362.052
scDesign3-based	Visium prostate	g906	spNNGP	371.724
scDesign3-based	Visium prostate	g907	spNNGP	327.991
scDesign3-based	Visium prostate	g908	spNNGP	351.233
scDesign3-based	Visium prostate	g909	spNNGP	383.306
scDesign3-based	Visium prostate	g910	spNNGP	308.13
scDesign3-based	Visium prostate	g911	spNNGP	307.272
scDesign3-based	Visium prostate	g912	spNNGP	271.732
scDesign3-based	Visium prostate	g913	spNNGP	351.647
scDesign3-based	Visium prostate	g914	spNNGP	391.846
scDesign3-based	Visium prostate	g915	spNNGP	383.756
scDesign3-based	Visium prostate	g916	spNNGP	340.368
scDesign3-based	Visium prostate	g917	spNNGP	375.621
scDesign3-based	Visium prostate	g918	spNNGP	342.325
scDesign3-based	Visium prostate	g919	spNNGP	386.406
scDesign3-based	Visium prostate	g920	spNNGP	368.258
scDesign3-based	Visium prostate	g921	spNNGP	378.147
scDesign3-based	Visium prostate	g922	spNNGP	360.583
scDesign3-based	Visium prostate	g923	spNNGP	371.011
scDesign3-based	Visium prostate	g924	spNNGP	435.011
scDesign3-based	Visium prostate	g925	spNNGP	452.351
scDesign3-based	Visium prostate	g926	spNNGP	388.758
scDesign3-based	Visium prostate	g927	spNNGP	344.113
scDesign3-based	Visium prostate	g928	spNNGP	371.86
scDesign3-based	Visium prostate	g929	spNNGP	372.526
scDesign3-based	Visium prostate	g930	spNNGP	346.43
scDesign3-based	Visium prostate	g931	spNNGP	396.683
scDesign3-based	Visium prostate	g932	spNNGP	387.412
scDesign3-based	Visium prostate	g933	spNNGP	364.787
scDesign3-based	Visium prostate	g934	spNNGP	367.713
scDesign3-based	Visium prostate	g935	spNNGP	398.547
scDesign3-based	Visium prostate	g936	spNNGP	215.999
scDesign3-based	Visium prostate	g937	spNNGP	254.942
scDesign3-based	Visium prostate	g938	spNNGP	322.878
scDesign3-based	Visium prostate	g939	spNNGP	306.735
scDesign3-based	Visium prostate	g940	spNNGP	393.76
scDesign3-based	Visium prostate	g941	spNNGP	356.086
scDesign3-based	Visium prostate	g942	spNNGP	188.617
scDesign3-based	Visium prostate	g943	spNNGP	360.73
scDesign3-based	Visium prostate	g944	spNNGP	390.543
scDesign3-based	Visium prostate	g945	spNNGP	353.844
scDesign3-based	Visium prostate	g946	spNNGP	387.073
scDesign3-based	Visium prostate	g947	spNNGP	343.707
scDesign3-based	Visium prostate	g948	spNNGP	376.682
scDesign3-based	Visium prostate	g949	spNNGP	385.338
scDesign3-based	Visium prostate	g950	spNNGP	382.611
scDesign3-based	Visium prostate	g951	spNNGP	300.382
scDesign3-based	Visium prostate	g952	spNNGP	384.808
scDesign3-based	Visium prostate	g953	spNNGP	376.87
scDesign3-based	Visium prostate	g954	spNNGP	363.769
scDesign3-based	Visium prostate	g955	spNNGP	364.847
scDesign3-based	Visium prostate	g956	spNNGP	363.943
scDesign3-based	Visium prostate	g957	spNNGP	398.135
scDesign3-based	Visium prostate	g958	spNNGP	363.8
scDesign3-based	Visium prostate	g959	spNNGP	370.011
scDesign3-based	Visium prostate	g960	spNNGP	375.023
scDesign3-based	Visium prostate	g961	spNNGP	347.943
scDesign3-based	Visium prostate	g962	spNNGP	366.991
scDesign3-based	Visium prostate	g963	spNNGP	362.06
scDesign3-based	Visium prostate	g964	spNNGP	357.413
scDesign3-based	Visium prostate	g965	spNNGP	373.176
scDesign3-based	Visium prostate	g966	spNNGP	360.441
scDesign3-based	Visium prostate	g967	spNNGP	198.381
scDesign3-based	Visium prostate	g968	spNNGP	354.521
scDesign3-based	Visium prostate	g969	spNNGP	379.317
scDesign3-based	Visium prostate	g970	spNNGP	334.633
scDesign3-based	Visium prostate	g971	spNNGP	360.524
scDesign3-based	Visium prostate	g972	spNNGP	337.256
scDesign3-based	Visium prostate	g973	spNNGP	375.921
scDesign3-based	Visium prostate	g974	spNNGP	368.282
scDesign3-based	Visium prostate	g975	spNNGP	212.681
scDesign3-based	Visium prostate	g976	spNNGP	401.461
scDesign3-based	Visium prostate	g977	spNNGP	366.237
scDesign3-based	Visium prostate	g978	spNNGP	352.751
scDesign3-based	Visium prostate	g979	spNNGP	333.294
scDesign3-based	Visium prostate	g980	spNNGP	276.077
scDesign3-based	Visium prostate	g981	spNNGP	360.25
scDesign3-based	Visium prostate	g982	spNNGP	378.877
scDesign3-based	Visium prostate	g983	spNNGP	399.737
scDesign3-based	Visium prostate	g984	spNNGP	382.533
scDesign3-based	Visium prostate	g985	spNNGP	346.716
scDesign3-based	Visium prostate	g986	spNNGP	361.618
scDesign3-based	Visium prostate	g987	spNNGP	364.054
scDesign3-based	Visium prostate	g988	spNNGP	338.636
scDesign3-based	Visium prostate	g989	spNNGP	374.429
scDesign3-based	Visium prostate	g990	spNNGP	387.284
scDesign3-based	Visium prostate	g991	spNNGP	381.694
scDesign3-based	Visium prostate	g992	spNNGP	366.493
scDesign3-based	Visium prostate	g993	spNNGP	386.602
scDesign3-based	Visium prostate	g994	spNNGP	377.094
scDesign3-based	Visium prostate	g995	spNNGP	311.719
scDesign3-based	Visium prostate	g996	spNNGP	296.927
scDesign3-based	Visium prostate	g997	spNNGP	383.377
scDesign3-based	Visium prostate	g998	spNNGP	387.5
scDesign3-based	Visium prostate	g999	spNNGP	377.795
scDesign3-based	Visium prostate	g1000	spNNGP	371.77
scDesign3-based	Visium prostate	g1001	spNNGP	368.235
scDesign3-based	Visium prostate	g1002	spNNGP	366.683
scDesign3-based	Visium prostate	g1003	spNNGP	362.666
scDesign3-based	Visium prostate	g1004	spNNGP	383.326
scDesign3-based	Visium prostate	g1005	spNNGP	358.486
scDesign3-based	Visium prostate	g1006	spNNGP	349.49
scDesign3-based	Visium prostate	g1007	spNNGP	381.715
scDesign3-based	Visium prostate	g1008	spNNGP	350.325
scDesign3-based	Visium prostate	g1009	spNNGP	385.318
scDesign3-based	Visium prostate	g1010	spNNGP	396.059
scDesign3-based	Visium prostate	g1011	spNNGP	275.78
scDesign3-based	Visium prostate	g1012	spNNGP	378.64
scDesign3-based	Visium prostate	g1013	spNNGP	367.687
scDesign3-based	Visium prostate	g1014	spNNGP	373.954
scDesign3-based	Visium prostate	g1015	spNNGP	404.243
scDesign3-based	Visium prostate	g1016	spNNGP	367.984
scDesign3-based	Visium prostate	g1017	spNNGP	366.873
scDesign3-based	Visium prostate	g1018	spNNGP	336.786
scDesign3-based	Visium prostate	g1019	spNNGP	382.986
scDesign3-based	Visium prostate	g1020	spNNGP	399.215
scDesign3-based	Visium prostate	g1021	spNNGP	325.872
scDesign3-based	Visium prostate	g1022	spNNGP	353.041
scDesign3-based	Visium prostate	g1023	spNNGP	398.788
scDesign3-based	Visium prostate	g1024	spNNGP	375.833
scDesign3-based	Visium prostate	g1025	spNNGP	204.773
scDesign3-based	Visium prostate	g1026	spNNGP	384.788
scDesign3-based	Visium prostate	g1027	spNNGP	256.408
scDesign3-based	Visium prostate	g1028	spNNGP	372.901
scDesign3-based	Visium prostate	g1029	spNNGP	315.75
scDesign3-based	Visium prostate	g1030	spNNGP	273.725
scDesign3-based	Visium prostate	g1031	spNNGP	294.295
scDesign3-based	Visium prostate	g1032	spNNGP	354.667
scDesign3-based	Visium prostate	g1033	spNNGP	363.374
scDesign3-based	Visium prostate	g1034	spNNGP	373.027
scDesign3-based	Visium prostate	g1035	spNNGP	368.644
scDesign3-based	Visium prostate	g1036	spNNGP	384.284
scDesign3-based	Visium prostate	g1037	spNNGP	284.696
scDesign3-based	Visium prostate	g1038	spNNGP	286.224
scDesign3-based	Visium prostate	g1039	spNNGP	366.721
scDesign3-based	Visium prostate	g1040	spNNGP	406.707
scDesign3-based	Visium prostate	g1041	spNNGP	431.59
scDesign3-based	Visium prostate	g1042	spNNGP	383.644
scDesign3-based	Visium prostate	g1043	spNNGP	349.107
scDesign3-based	Visium prostate	g1044	spNNGP	377.655
scDesign3-based	Visium prostate	g1045	spNNGP	356.881
scDesign3-based	Visium prostate	g1046	spNNGP	350.584
scDesign3-based	Visium prostate	g1047	spNNGP	377.904
scDesign3-based	Visium prostate	g1048	spNNGP	402.217
scDesign3-based	Visium prostate	g1049	spNNGP	326.742
scDesign3-based	Visium prostate	g1050	spNNGP	382.108
scDesign3-based	Visium prostate	g1051	spNNGP	273.361
scDesign3-based	Visium prostate	g1052	spNNGP	368.476
scDesign3-based	Visium prostate	g1053	spNNGP	367.149
scDesign3-based	Visium prostate	g1054	spNNGP	382.641
scDesign3-based	Visium prostate	g1055	spNNGP	382.776
scDesign3-based	Visium prostate	g1056	spNNGP	362.123
scDesign3-based	Visium prostate	g1057	spNNGP	341.304
scDesign3-based	Visium prostate	g1058	spNNGP	389.308
scDesign3-based	Visium prostate	g1059	spNNGP	380.972
scDesign3-based	Visium prostate	g1060	spNNGP	355.124
scDesign3-based	Visium prostate	g1061	spNNGP	364.147
scDesign3-based	Visium prostate	g1062	spNNGP	375.372
scDesign3-based	Visium prostate	g1063	spNNGP	380.483
scDesign3-based	Visium prostate	g1064	spNNGP	393.558
scDesign3-based	Visium prostate	g1065	spNNGP	350.165
scDesign3-based	Visium prostate	g1066	spNNGP	355.154
scDesign3-based	Visium prostate	g1067	spNNGP	331.743
scDesign3-based	Visium prostate	g1068	spNNGP	373.655
scDesign3-based	Visium prostate	g1069	spNNGP	367.07
scDesign3-based	Visium prostate	g1070	spNNGP	349.126
scDesign3-based	Visium prostate	g1071	spNNGP	357.793
scDesign3-based	Visium prostate	g1072	spNNGP	361.565
scDesign3-based	Visium prostate	g1073	spNNGP	388.36
scDesign3-based	Visium prostate	g1074	spNNGP	380.215
scDesign3-based	Visium prostate	g1075	spNNGP	364.53
scDesign3-based	Visium prostate	g1076	spNNGP	382.663
scDesign3-based	Visium prostate	g1077	spNNGP	349.987
scDesign3-based	Visium prostate	g1078	spNNGP	332.354
scDesign3-based	Visium prostate	g1079	spNNGP	331.623
scDesign3-based	Visium prostate	g1080	spNNGP	319.844
scDesign3-based	Visium prostate	g1081	spNNGP	360.838
scDesign3-based	Visium prostate	g1082	spNNGP	372.764
scDesign3-based	Visium prostate	g1083	spNNGP	395.838
scDesign3-based	Visium prostate	g1084	spNNGP	387.548
scDesign3-based	Visium prostate	g1085	spNNGP	353.502
scDesign3-based	Visium prostate	g1086	spNNGP	366.314
scDesign3-based	Visium prostate	g1087	spNNGP	383.345
scDesign3-based	Visium prostate	g1088	spNNGP	364.611
scDesign3-based	Visium prostate	g1089	spNNGP	375.468
scDesign3-based	Visium prostate	g1090	spNNGP	388.284
scDesign3-based	Visium prostate	g1091	spNNGP	388.554
scDesign3-based	Visium prostate	g1092	spNNGP	385.836
scDesign3-based	Visium prostate	g1093	spNNGP	358.799
scDesign3-based	Visium prostate	g1094	spNNGP	182.504
scDesign3-based	Visium prostate	g1095	spNNGP	353.767
scDesign3-based	Visium prostate	g1096	spNNGP	205.262
scDesign3-based	Visium prostate	g1097	spNNGP	390.352
scDesign3-based	Visium prostate	g1098	spNNGP	411.492
scDesign3-based	Visium prostate	g1099	spNNGP	411.934
scDesign3-based	Visium prostate	g1100	spNNGP	357.552
scDesign3-based	Visium prostate	g1101	spNNGP	339.289
scDesign3-based	Visium prostate	g1102	spNNGP	369.237
scDesign3-based	Visium prostate	g1103	spNNGP	344.169
scDesign3-based	Visium prostate	g1104	spNNGP	349.762
scDesign3-based	Visium prostate	g1105	spNNGP	379.014
scDesign3-based	Visium prostate	g1106	spNNGP	391.227
scDesign3-based	Visium prostate	g1107	spNNGP	366.13
scDesign3-based	Visium prostate	g1108	spNNGP	326.943
scDesign3-based	Visium prostate	g1109	spNNGP	354.521
scDesign3-based	Visium prostate	g1110	spNNGP	375.008
scDesign3-based	Visium prostate	g1111	spNNGP	356.276
scDesign3-based	Visium prostate	g1112	spNNGP	171.083
scDesign3-based	Visium prostate	g1113	spNNGP	190.425
scDesign3-based	Visium prostate	g1114	spNNGP	397.704
scDesign3-based	Visium prostate	g1115	spNNGP	390.762
scDesign3-based	Visium prostate	g1116	spNNGP	389.475
scDesign3-based	Visium prostate	g1117	spNNGP	393.435
scDesign3-based	Visium prostate	g1118	spNNGP	391.758
scDesign3-based	Visium prostate	g1119	spNNGP	179.109
scDesign3-based	Visium prostate	g1120	spNNGP	350.681
scDesign3-based	Visium prostate	g1121	spNNGP	369.733
scDesign3-based	Visium prostate	g1122	spNNGP	362.828
scDesign3-based	Visium prostate	g1123	spNNGP	373.814
scDesign3-based	Visium prostate	g1124	spNNGP	366.969
scDesign3-based	Visium prostate	g1125	spNNGP	206.348
scDesign3-based	Visium prostate	g1126	spNNGP	376.747
scDesign3-based	Visium prostate	g1127	spNNGP	372.304
scDesign3-based	Visium prostate	g1128	spNNGP	371.746
scDesign3-based	Visium prostate	g1129	spNNGP	374.012
scDesign3-based	Visium prostate	g1130	spNNGP	369.021
scDesign3-based	Visium prostate	g1131	spNNGP	227.353
scDesign3-based	Visium prostate	g1132	spNNGP	362.383
scDesign3-based	Visium prostate	g1133	spNNGP	211.489
scDesign3-based	Visium prostate	g1134	spNNGP	338.47
scDesign3-based	Visium prostate	g1135	spNNGP	388.836
scDesign3-based	Visium prostate	g1136	spNNGP	398.224
scDesign3-based	Visium prostate	g1137	spNNGP	347.176
scDesign3-based	Visium prostate	g1138	spNNGP	392.007
scDesign3-based	Visium prostate	g1139	spNNGP	333.491
scDesign3-based	Visium prostate	g1140	spNNGP	263.489
scDesign3-based	Visium prostate	g1141	spNNGP	369.045
scDesign3-based	Visium prostate	g1142	spNNGP	343.255
scDesign3-based	Visium prostate	g1143	spNNGP	373.637
scDesign3-based	Visium prostate	g1144	spNNGP	372.021
scDesign3-based	Visium prostate	g1145	spNNGP	348.293
scDesign3-based	Visium prostate	g1146	spNNGP	357.45
scDesign3-based	Visium prostate	g1147	spNNGP	360.956
scDesign3-based	Visium prostate	g1148	spNNGP	357.283
scDesign3-based	Visium prostate	g1149	spNNGP	185.118
scDesign3-based	Visium prostate	g1150	spNNGP	378.024
scDesign3-based	Visium prostate	g1151	spNNGP	358.937
scDesign3-based	Visium prostate	g1152	spNNGP	357.427
scDesign3-based	Visium prostate	g1153	spNNGP	370.336
scDesign3-based	Visium prostate	g1154	spNNGP	258.706
scDesign3-based	Visium prostate	g1155	spNNGP	424.859
scDesign3-based	Visium prostate	g1156	spNNGP	428.297
scDesign3-based	Visium prostate	g1157	spNNGP	405.894
scDesign3-based	Visium prostate	g1158	spNNGP	373.293
scDesign3-based	Visium prostate	g1159	spNNGP	389.07
scDesign3-based	Visium prostate	g1160	spNNGP	395.671
scDesign3-based	Visium prostate	g1161	spNNGP	397.122
scDesign3-based	Visium prostate	g1162	spNNGP	350.227
scDesign3-based	Visium prostate	g1163	spNNGP	386.194
scDesign3-based	Visium prostate	g1164	spNNGP	361.315
scDesign3-based	Visium prostate	g1165	spNNGP	349.732
scDesign3-based	Visium prostate	g1166	spNNGP	347.69
scDesign3-based	Visium prostate	g1167	spNNGP	356.972
scDesign3-based	Visium prostate	g1168	spNNGP	368.31
scDesign3-based	Visium prostate	g1169	spNNGP	337.72
scDesign3-based	Visium prostate	g1170	spNNGP	346.848
scDesign3-based	Visium prostate	g1171	spNNGP	384.073
scDesign3-based	Visium prostate	g1172	spNNGP	394.226
scDesign3-based	Visium prostate	g1173	spNNGP	389.123
scDesign3-based	Visium prostate	g1174	spNNGP	360.432
scDesign3-based	Visium prostate	g1175	spNNGP	347.416
scDesign3-based	Visium prostate	g1176	spNNGP	385.796
scDesign3-based	Visium prostate	g1177	spNNGP	341.446
scDesign3-based	Visium prostate	g1178	spNNGP	361.058
scDesign3-based	Visium prostate	g1179	spNNGP	358.419
scDesign3-based	Visium prostate	g1180	spNNGP	396.499
scDesign3-based	Visium prostate	g1181	spNNGP	386.549
scDesign3-based	Visium prostate	g1182	spNNGP	347.107
scDesign3-based	Visium prostate	g1183	spNNGP	381.813
scDesign3-based	Visium prostate	g1184	spNNGP	366.714
scDesign3-based	Visium prostate	g1185	spNNGP	373.064
scDesign3-based	Visium prostate	g1186	spNNGP	371.862
scDesign3-based	Visium prostate	g1187	spNNGP	417.66
scDesign3-based	Visium prostate	g1188	spNNGP	364.268
scDesign3-based	Visium prostate	g1189	spNNGP	374.701
scDesign3-based	Visium prostate	g1190	spNNGP	338.141
scDesign3-based	Visium prostate	g1191	spNNGP	358.14
scDesign3-based	Visium prostate	g1192	spNNGP	384.207
scDesign3-based	Visium prostate	g1193	spNNGP	367.534
scDesign3-based	Visium prostate	g1194	spNNGP	349.525
scDesign3-based	Visium prostate	g1195	spNNGP	332.381
scDesign3-based	Visium prostate	g1196	spNNGP	348.754
scDesign3-based	Visium prostate	g1197	spNNGP	394.65
scDesign3-based	Visium prostate	g1198	spNNGP	385.407
scDesign3-based	Visium prostate	g1199	spNNGP	362.647
scDesign3-based	Visium prostate	g1200	spNNGP	364.233
scDesign3-based	Visium prostate	g1201	spNNGP	357.146
scDesign3-based	Visium prostate	g1202	spNNGP	367.848
scDesign3-based	Visium prostate	g1203	spNNGP	309.324
scDesign3-based	Visium prostate	g1204	spNNGP	211.876
scDesign3-based	Visium prostate	g1205	spNNGP	143.336
scDesign3-based	Visium prostate	g1206	spNNGP	318.486
scDesign3-based	Visium prostate	g1207	spNNGP	403.27
scDesign3-based	Visium prostate	g1208	spNNGP	398.843
scDesign3-based	Visium prostate	g1209	spNNGP	381.079
scDesign3-based	Visium prostate	g1210	spNNGP	363.2
scDesign3-based	Visium prostate	g1211	spNNGP	365.191
scDesign3-based	Visium prostate	g1212	spNNGP	306.782
scDesign3-based	Visium prostate	g1213	spNNGP	369.922
scDesign3-based	Visium prostate	g1214	spNNGP	359.548
scDesign3-based	Visium prostate	g1215	spNNGP	360.452
scDesign3-based	Visium prostate	g1216	spNNGP	371.013
scDesign3-based	Visium prostate	g1217	spNNGP	363.318
scDesign3-based	Visium prostate	g1218	spNNGP	370.293
scDesign3-based	Visium prostate	g1219	spNNGP	329.488
scDesign3-based	Visium prostate	g1220	spNNGP	348.027
scDesign3-based	Visium prostate	g1221	spNNGP	369.71
scDesign3-based	Visium prostate	g1222	spNNGP	373.06
scDesign3-based	Visium prostate	g1223	spNNGP	356.382
scDesign3-based	Visium prostate	g1224	spNNGP	357.635
scDesign3-based	Visium prostate	g1225	spNNGP	379.559
scDesign3-based	Visium prostate	g1226	spNNGP	346.432
scDesign3-based	Visium prostate	g1227	spNNGP	374.362
scDesign3-based	Visium prostate	g1228	spNNGP	361.901
scDesign3-based	Visium prostate	g1229	spNNGP	358.841
scDesign3-based	Visium prostate	g1230	spNNGP	356.005
scDesign3-based	Visium prostate	g1231	spNNGP	359.94
scDesign3-based	Visium prostate	g1232	spNNGP	350.804
scDesign3-based	Visium prostate	g1233	spNNGP	382.885
scDesign3-based	Visium prostate	g1234	spNNGP	366.04
scDesign3-based	Visium prostate	g1235	spNNGP	358.365
scDesign3-based	Visium prostate	g1236	spNNGP	173.997
scDesign3-based	Visium prostate	g1237	spNNGP	280.804
scDesign3-based	Visium prostate	g1238	spNNGP	378.307
scDesign3-based	Visium prostate	g1239	spNNGP	286.927
scDesign3-based	Visium prostate	g1240	spNNGP	397.357
scDesign3-based	Visium prostate	g1241	spNNGP	378.124
scDesign3-based	Visium prostate	g1242	spNNGP	391.244
scDesign3-based	Visium prostate	g1243	spNNGP	396.905
scDesign3-based	Visium prostate	g1244	spNNGP	364.666
scDesign3-based	Visium prostate	g1245	spNNGP	365.553
scDesign3-based	Visium prostate	g1246	spNNGP	355.294
scDesign3-based	Visium prostate	g1247	spNNGP	353.057
scDesign3-based	Visium prostate	g1248	spNNGP	217.328
scDesign3-based	Visium prostate	g1249	spNNGP	362.158
scDesign3-based	Visium prostate	g1250	spNNGP	373.198
scDesign3-based	Visium prostate	g1251	spNNGP	373.964
scDesign3-based	Visium prostate	g1252	spNNGP	373.274
scDesign3-based	Visium prostate	g1253	spNNGP	380.663
scDesign3-based	Visium prostate	g1254	spNNGP	390.641
scDesign3-based	Visium prostate	g1255	spNNGP	392.817
scDesign3-based	Visium prostate	g1256	spNNGP	349.281
scDesign3-based	Visium prostate	g1257	spNNGP	367.185
scDesign3-based	Visium prostate	g1258	spNNGP	352.591
scDesign3-based	Visium prostate	g1259	spNNGP	352.617
scDesign3-based	Visium prostate	g1260	spNNGP	363.53
scDesign3-based	Visium prostate	g1261	spNNGP	350.121
scDesign3-based	Visium prostate	g1262	spNNGP	367.197
scDesign3-based	Visium prostate	g1263	spNNGP	367.623
scDesign3-based	Visium prostate	g1264	spNNGP	359.76
scDesign3-based	Visium prostate	g1265	spNNGP	371.879
scDesign3-based	Visium prostate	g1266	spNNGP	364.592
scDesign3-based	Visium prostate	g1267	spNNGP	365.4
scDesign3-based	Visium prostate	g1268	spNNGP	312.361
scDesign3-based	Visium prostate	g1269	spNNGP	283.893
scDesign3-based	Visium prostate	g1270	spNNGP	391.842
scDesign3-based	Visium prostate	g1271	spNNGP	393.884
scDesign3-based	Visium prostate	g1272	spNNGP	372.925
scDesign3-based	Visium prostate	g1273	spNNGP	367.71
scDesign3-based	Visium prostate	g1274	spNNGP	365.197
scDesign3-based	Visium prostate	g1275	spNNGP	227.244
scDesign3-based	Visium prostate	g1276	spNNGP	362.925
scDesign3-based	Visium prostate	g1277	spNNGP	332.707
scDesign3-based	Visium prostate	g1278	spNNGP	383.009
scDesign3-based	Visium prostate	g1279	spNNGP	373.503
scDesign3-based	Visium prostate	g1280	spNNGP	365.355
scDesign3-based	Visium prostate	g1281	spNNGP	382.29
scDesign3-based	Visium prostate	g1282	spNNGP	367.424
scDesign3-based	Visium prostate	g1283	spNNGP	346.783
scDesign3-based	Visium prostate	g1284	spNNGP	401.982
scDesign3-based	Visium prostate	g1285	spNNGP	393.609
scDesign3-based	Visium prostate	g1286	spNNGP	377.226
scDesign3-based	Visium prostate	g1287	spNNGP	328.599
scDesign3-based	Visium prostate	g1288	spNNGP	369.564
scDesign3-based	Visium prostate	g1289	spNNGP	358.427
scDesign3-based	Visium prostate	g1290	spNNGP	390.513
scDesign3-based	Visium prostate	g1291	spNNGP	372.836
scDesign3-based	Visium prostate	g1292	spNNGP	349.251
scDesign3-based	Visium prostate	g1293	spNNGP	392.429
scDesign3-based	Visium prostate	g1294	spNNGP	389.97
scDesign3-based	Visium prostate	g1295	spNNGP	216.702
scDesign3-based	Visium prostate	g1296	spNNGP	292.888
scDesign3-based	Visium prostate	g1297	spNNGP	361.581
scDesign3-based	Visium prostate	g1298	spNNGP	205.961
scDesign3-based	Visium prostate	g1299	spNNGP	339.769
scDesign3-based	Visium prostate	g1300	spNNGP	172.508
scDesign3-based	Visium prostate	g1301	spNNGP	349.825
scDesign3-based	Visium prostate	g1302	spNNGP	360.781
scDesign3-based	Visium prostate	g1303	spNNGP	363.818
scDesign3-based	Visium prostate	g1304	spNNGP	369.93
scDesign3-based	Visium prostate	g1305	spNNGP	373.996
scDesign3-based	Visium prostate	g1306	spNNGP	367.464
scDesign3-based	Visium prostate	g1307	spNNGP	362.044
scDesign3-based	Visium prostate	g1308	spNNGP	384.891
scDesign3-based	Visium prostate	g1309	spNNGP	369.293
scDesign3-based	Visium prostate	g1310	spNNGP	365.397
scDesign3-based	Visium prostate	g1311	spNNGP	393.836
scDesign3-based	Visium prostate	g1312	spNNGP	393.58
scDesign3-based	Visium prostate	g1313	spNNGP	388.919
scDesign3-based	Visium prostate	g1314	spNNGP	269.069
scDesign3-based	Visium prostate	g1315	spNNGP	376.641
scDesign3-based	Visium prostate	g1316	spNNGP	420.258
scDesign3-based	Visium prostate	g1317	spNNGP	384.018
scDesign3-based	Visium prostate	g1318	spNNGP	388.713
scDesign3-based	Visium prostate	g1319	spNNGP	372.876
scDesign3-based	Visium prostate	g1320	spNNGP	305.804
scDesign3-based	Visium prostate	g1321	spNNGP	362.891
scDesign3-based	Visium prostate	g1322	spNNGP	384.532
scDesign3-based	Visium prostate	g1323	spNNGP	391.912
scDesign3-based	Visium prostate	g1324	spNNGP	378.494
scDesign3-based	Visium prostate	g1325	spNNGP	364.057
scDesign3-based	Visium prostate	g1326	spNNGP	344.298
scDesign3-based	Visium prostate	g1327	spNNGP	371.8
scDesign3-based	Visium prostate	g1328	spNNGP	373.198
scDesign3-based	Visium prostate	g1329	spNNGP	392.712
scDesign3-based	Visium prostate	g1330	spNNGP	392.762
scDesign3-based	Visium prostate	g1331	spNNGP	382.723
scDesign3-based	Visium prostate	g1332	spNNGP	353.884
scDesign3-based	Visium prostate	g1333	spNNGP	290.298
scDesign3-based	Visium prostate	g1334	spNNGP	367.009
scDesign3-based	Visium prostate	g1335	spNNGP	373.368
scDesign3-based	Visium prostate	g1336	spNNGP	226.304
scDesign3-based	Visium prostate	g1337	spNNGP	214.198
scDesign3-based	Visium prostate	g1338	spNNGP	315.64
scDesign3-based	Visium prostate	g1339	spNNGP	322.454
scDesign3-based	Visium prostate	g1340	spNNGP	293.742
scDesign3-based	Visium prostate	g1341	spNNGP	323.991
scDesign3-based	Visium prostate	g1342	spNNGP	366.269
scDesign3-based	Visium prostate	g1343	spNNGP	386.444
scDesign3-based	Visium prostate	g1344	spNNGP	394.773
scDesign3-based	Visium prostate	g1345	spNNGP	387.715
scDesign3-based	Visium prostate	g1346	spNNGP	384.051
scDesign3-based	Visium prostate	g1347	spNNGP	356.636
scDesign3-based	Visium prostate	g1348	spNNGP	387.349
scDesign3-based	Visium prostate	g1349	spNNGP	377.721
scDesign3-based	Visium prostate	g1350	spNNGP	384.028
scDesign3-based	Visium prostate	g1351	spNNGP	392.553
scDesign3-based	Visium prostate	g1352	spNNGP	380.159
scDesign3-based	Visium prostate	g1353	spNNGP	358.023
scDesign3-based	Visium prostate	g1354	spNNGP	383.798
scDesign3-based	Visium prostate	g1355	spNNGP	394.845
scDesign3-based	Visium prostate	g1356	spNNGP	395.051
scDesign3-based	Visium prostate	g1357	spNNGP	371.136
scDesign3-based	Visium prostate	g1358	spNNGP	384.01
scDesign3-based	Visium prostate	g1359	spNNGP	164.187
scDesign3-based	Visium prostate	g1360	spNNGP	344.58
scDesign3-based	Visium prostate	g1361	spNNGP	378.533
scDesign3-based	Visium prostate	g1362	spNNGP	381.19
scDesign3-based	Visium prostate	g1363	spNNGP	398.351
scDesign3-based	Visium prostate	g1364	spNNGP	398.403
scDesign3-based	Visium prostate	g1365	spNNGP	400.504
scDesign3-based	Visium prostate	g1366	spNNGP	397.217
scDesign3-based	Visium prostate	g1367	spNNGP	386.516
scDesign3-based	Visium prostate	g1368	spNNGP	378.452
scDesign3-based	Visium prostate	g1369	spNNGP	383.889
scDesign3-based	Visium prostate	g1370	spNNGP	393.42
scDesign3-based	Visium prostate	g1371	spNNGP	376.38
scDesign3-based	Visium prostate	g1372	spNNGP	370.645
scDesign3-based	Visium prostate	g1373	spNNGP	363.001
scDesign3-based	Visium prostate	g1374	spNNGP	366.856
scDesign3-based	Visium prostate	g1375	spNNGP	346.11
scDesign3-based	Visium prostate	g1376	spNNGP	353.285
scDesign3-based	Visium prostate	g1377	spNNGP	371.941
scDesign3-based	Visium prostate	g1378	spNNGP	390.386
scDesign3-based	Visium prostate	g1379	spNNGP	366.2
scDesign3-based	Visium prostate	g1380	spNNGP	209.67
scDesign3-based	Visium prostate	g1381	spNNGP	314.648
scDesign3-based	Visium prostate	g1382	spNNGP	379.571
scDesign3-based	Visium prostate	g1383	spNNGP	393.277
scDesign3-based	Visium prostate	g1384	spNNGP	355.74
scDesign3-based	Visium prostate	g1385	spNNGP	384.447
scDesign3-based	Visium prostate	g1386	spNNGP	375.049
scDesign3-based	Visium prostate	g1387	spNNGP	266.595
scDesign3-based	Visium prostate	g1388	spNNGP	365.609
scDesign3-based	Visium prostate	g1389	spNNGP	372.366
scDesign3-based	Visium prostate	g1390	spNNGP	387.445
scDesign3-based	Visium prostate	g1391	spNNGP	390.57
scDesign3-based	Visium prostate	g1392	spNNGP	344.681
scDesign3-based	Visium prostate	g1393	spNNGP	410.133
scDesign3-based	Visium prostate	g1394	spNNGP	375.262
scDesign3-based	Visium prostate	g1395	spNNGP	370.191
scDesign3-based	Visium prostate	g1396	spNNGP	288.095
scDesign3-based	Visium prostate	g1397	spNNGP	386.87
scDesign3-based	Visium prostate	g1398	spNNGP	381.716
scDesign3-based	Visium prostate	g1399	spNNGP	390.369
scDesign3-based	Visium prostate	g1400	spNNGP	382.56
scDesign3-based	Visium prostate	g1401	spNNGP	382.212
scDesign3-based	Visium prostate	g1402	spNNGP	352.67
scDesign3-based	Visium prostate	g1403	spNNGP	355.711
scDesign3-based	Visium prostate	g1404	spNNGP	392.797
scDesign3-based	Visium prostate	g1405	spNNGP	392.308
scDesign3-based	Visium prostate	g1406	spNNGP	370.426
scDesign3-based	Visium prostate	g1407	spNNGP	363.413
scDesign3-based	Visium prostate	g1408	spNNGP	370.377
scDesign3-based	Visium prostate	g1409	spNNGP	312.688
scDesign3-based	Visium prostate	g1410	spNNGP	247.106
scDesign3-based	Visium prostate	g1411	spNNGP	325.534
scDesign3-based	Visium prostate	g1412	spNNGP	386.676
scDesign3-based	Visium prostate	g1413	spNNGP	384.162
scDesign3-based	Visium prostate	g1414	spNNGP	393.723
scDesign3-based	Visium prostate	g1415	spNNGP	393.088
scDesign3-based	Visium prostate	g1416	spNNGP	373.368
scDesign3-based	Visium prostate	g1417	spNNGP	372.022
scDesign3-based	Visium prostate	g1418	spNNGP	368.642
scDesign3-based	Visium prostate	g1419	spNNGP	391.018
scDesign3-based	Visium prostate	g1420	spNNGP	384.944
scDesign3-based	Visium prostate	g1421	spNNGP	371.829
scDesign3-based	Visium prostate	g1422	spNNGP	293.123
scDesign3-based	Visium prostate	g1423	spNNGP	293.991
scDesign3-based	Visium prostate	g1424	spNNGP	229.839
scDesign3-based	Visium prostate	g1425	spNNGP	418.572
scDesign3-based	Visium prostate	g1426	spNNGP	419
scDesign3-based	Visium prostate	g1427	spNNGP	388.165
scDesign3-based	Visium prostate	g1428	spNNGP	389.936
scDesign3-based	Visium prostate	g1429	spNNGP	411.666
scDesign3-based	Visium prostate	g1430	spNNGP	409.589
scDesign3-based	Visium prostate	g1431	spNNGP	374.385
scDesign3-based	Visium prostate	g1432	spNNGP	368.289
scDesign3-based	Visium prostate	g1433	spNNGP	371.637
scDesign3-based	Visium prostate	g1434	spNNGP	385.892
scDesign3-based	Visium prostate	g1435	spNNGP	396.48
scDesign3-based	Visium prostate	g1436	spNNGP	394.008
scDesign3-based	Visium prostate	g1437	spNNGP	383.776
scDesign3-based	Visium prostate	g1438	spNNGP	380.304
scDesign3-based	Visium prostate	g1439	spNNGP	390.092
scDesign3-based	Visium prostate	g1440	spNNGP	372.789
scDesign3-based	Visium prostate	g1441	spNNGP	374.728
scDesign3-based	Visium prostate	g1442	spNNGP	391.359
scDesign3-based	Visium prostate	g1443	spNNGP	367.316
scDesign3-based	Visium prostate	g1444	spNNGP	370.378
scDesign3-based	Visium prostate	g1445	spNNGP	368.149
scDesign3-based	Visium prostate	g1446	spNNGP	373.237
scDesign3-based	Visium prostate	g1447	spNNGP	367.608
scDesign3-based	Visium prostate	g1448	spNNGP	377.067
scDesign3-based	Visium prostate	g1449	spNNGP	385.11
scDesign3-based	Visium prostate	g1450	spNNGP	375.228
scDesign3-based	Visium prostate	g1451	spNNGP	393.385
scDesign3-based	Visium prostate	g1452	spNNGP	392.927
scDesign3-based	Visium prostate	g1453	spNNGP	224.503
scDesign3-based	Visium prostate	g1454	spNNGP	384.209
scDesign3-based	Visium prostate	g1455	spNNGP	361.37
scDesign3-based	Visium prostate	g1456	spNNGP	402.973
scDesign3-based	Visium prostate	g1457	spNNGP	405.223
scDesign3-based	Visium prostate	g1458	spNNGP	365.151
scDesign3-based	Visium prostate	g1459	spNNGP	366.389
scDesign3-based	Visium prostate	g1460	spNNGP	350.256
scDesign3-based	Visium prostate	g1461	spNNGP	360.811
scDesign3-based	Visium prostate	g1462	spNNGP	367.066
scDesign3-based	Visium prostate	g1463	spNNGP	376.596
scDesign3-based	Visium prostate	g1464	spNNGP	380.839
scDesign3-based	Visium prostate	g1465	spNNGP	365.037
scDesign3-based	Visium prostate	g1466	spNNGP	383.036
scDesign3-based	Visium prostate	g1467	spNNGP	378.233
scDesign3-based	Visium prostate	g1468	spNNGP	356.576
scDesign3-based	Visium prostate	g1469	spNNGP	354.42
scDesign3-based	Visium prostate	g1470	spNNGP	323.287
scDesign3-based	Visium prostate	g1471	spNNGP	327.217
scDesign3-based	Visium prostate	g1472	spNNGP	335.389
scDesign3-based	Visium prostate	g1473	spNNGP	335.495
scDesign3-based	Visium prostate	g1474	spNNGP	318.877
scDesign3-based	Visium prostate	g1475	spNNGP	347.082
scDesign3-based	Visium prostate	g1476	spNNGP	396.432
scDesign3-based	Visium prostate	g1477	spNNGP	392.924
scDesign3-based	Visium prostate	g1478	spNNGP	371.813
scDesign3-based	Visium prostate	g1479	spNNGP	361.894
scDesign3-based	Visium prostate	g1480	spNNGP	364.562
scDesign3-based	Visium prostate	g1481	spNNGP	298.416
scDesign3-based	Visium prostate	g1482	spNNGP	375.908
scDesign3-based	Visium prostate	g1483	spNNGP	363.513
scDesign3-based	Visium prostate	g1484	spNNGP	353.472
scDesign3-based	Visium prostate	g1485	spNNGP	394.167
scDesign3-based	Visium prostate	g1486	spNNGP	394.045
scDesign3-based	Visium prostate	g1487	spNNGP	368.989
scDesign3-based	Visium prostate	g1488	spNNGP	367.515
scDesign3-based	Visium prostate	g1489	spNNGP	390.65
scDesign3-based	Visium prostate	g1490	spNNGP	362.776
scDesign3-based	Visium prostate	g1491	spNNGP	391.313
scDesign3-based	Visium prostate	g1492	spNNGP	369.661
scDesign3-based	Visium prostate	g1493	spNNGP	437.345
scDesign3-based	Visium prostate	g1494	spNNGP	391.077
scDesign3-based	Visium prostate	g1495	spNNGP	390.014
scDesign3-based	Visium prostate	g1496	spNNGP	365.732
scDesign3-based	Visium prostate	g1497	spNNGP	413.531
scDesign3-based	Visium prostate	g1498	spNNGP	413.406
scDesign3-based	Visium prostate	g1499	spNNGP	348.19
scDesign3-based	Visium prostate	g1500	spNNGP	374.807
scDesign3-based	Visium prostate	g1501	spNNGP	372.115
scDesign3-based	Visium prostate	g1502	spNNGP	356.033
scDesign3-based	Visium prostate	g1503	spNNGP	359.522
scDesign3-based	Visium prostate	g1504	spNNGP	383.466
scDesign3-based	Visium prostate	g1505	spNNGP	347.141
scDesign3-based	Visium prostate	g1506	spNNGP	371.965
scDesign3-based	Visium prostate	g1507	spNNGP	359.839
scDesign3-based	Visium prostate	g1508	spNNGP	358.244
scDesign3-based	Visium prostate	g1509	spNNGP	390.126
scDesign3-based	Visium prostate	g1510	spNNGP	227.869
scDesign3-based	Visium prostate	g1511	spNNGP	344.108
scDesign3-based	Visium prostate	g1512	spNNGP	315.1
scDesign3-based	Visium prostate	g1513	spNNGP	263.455
scDesign3-based	Visium prostate	g1514	spNNGP	262.901
scDesign3-based	Visium prostate	g1515	spNNGP	268.475
scDesign3-based	Visium prostate	g1516	spNNGP	339.898
scDesign3-based	Visium prostate	g1517	spNNGP	386.463
scDesign3-based	Visium prostate	g1518	spNNGP	362.645
scDesign3-based	Visium prostate	g1519	spNNGP	364.359
scDesign3-based	Visium prostate	g1520	spNNGP	367.985
scDesign3-based	Visium prostate	g1521	spNNGP	393.004
scDesign3-based	Visium prostate	g1522	spNNGP	393.926
scDesign3-based	Visium prostate	g1523	spNNGP	335.684
scDesign3-based	Visium prostate	g1524	spNNGP	378.816
scDesign3-based	Visium prostate	g1525	spNNGP	360.014
scDesign3-based	Visium prostate	g1526	spNNGP	363.193
scDesign3-based	Visium prostate	g1527	spNNGP	444.072
scDesign3-based	Visium prostate	g1528	spNNGP	370.241
scDesign3-based	Visium prostate	g1529	spNNGP	376.09
scDesign3-based	Visium prostate	g1530	spNNGP	358.993
scDesign3-based	Visium prostate	g1531	spNNGP	326.904
scDesign3-based	Visium prostate	g1532	spNNGP	378.421
scDesign3-based	Visium prostate	g1533	spNNGP	379.764
scDesign3-based	Visium prostate	g1534	spNNGP	391.706
scDesign3-based	Visium prostate	g1535	spNNGP	391.197
scDesign3-based	Visium prostate	g1536	spNNGP	392.382
scDesign3-based	Visium prostate	g1537	spNNGP	377.291
scDesign3-based	Visium prostate	g1538	spNNGP	349.007
scDesign3-based	Visium prostate	g1539	spNNGP	303.553
scDesign3-based	Visium prostate	g1540	spNNGP	361.975
scDesign3-based	Visium prostate	g1541	spNNGP	386.208
scDesign3-based	Visium prostate	g1542	spNNGP	394.144
scDesign3-based	Visium prostate	g1543	spNNGP	394.147
scDesign3-based	Visium prostate	g1544	spNNGP	409.151
scDesign3-based	Visium prostate	g1545	spNNGP	333.636
scDesign3-based	Visium prostate	g1546	spNNGP	351.881
scDesign3-based	Visium prostate	g1547	spNNGP	369.858
scDesign3-based	Visium prostate	g1548	spNNGP	359.252
scDesign3-based	Visium prostate	g1549	spNNGP	358.614
scDesign3-based	Visium prostate	g1550	spNNGP	374.217
scDesign3-based	Visium prostate	g1551	spNNGP	395.401
scDesign3-based	Visium prostate	g1552	spNNGP	394.673
scDesign3-based	Visium prostate	g1553	spNNGP	393.732
scDesign3-based	Visium prostate	g1554	spNNGP	393.462
scDesign3-based	Visium prostate	g1555	spNNGP	381.788
scDesign3-based	Visium prostate	g1556	spNNGP	355.181
scDesign3-based	Visium prostate	g1557	spNNGP	291.878
scDesign3-based	Visium prostate	g1558	spNNGP	293.069
scDesign3-based	Visium prostate	g1559	spNNGP	379.926
scDesign3-based	Visium prostate	g1560	spNNGP	400.444
scDesign3-based	Visium prostate	g1561	spNNGP	416.806
scDesign3-based	Visium prostate	g1562	spNNGP	417.855
scDesign3-based	Visium prostate	g1563	spNNGP	369.385
scDesign3-based	Visium prostate	g1564	spNNGP	358.506
scDesign3-based	Visium prostate	g1565	spNNGP	353.034
scDesign3-based	Visium prostate	g1566	spNNGP	378.649
scDesign3-based	Visium prostate	g1567	spNNGP	357.844
scDesign3-based	Visium prostate	g1568	spNNGP	359.268
scDesign3-based	Visium prostate	g1569	spNNGP	386.899
scDesign3-based	Visium prostate	g1570	spNNGP	310.193
scDesign3-based	Visium prostate	g1571	spNNGP	290.546
scDesign3-based	Visium prostate	g1572	spNNGP	290.605
scDesign3-based	Visium prostate	g1573	spNNGP	295.625
scDesign3-based	Visium prostate	g1574	spNNGP	223.567
scDesign3-based	Visium prostate	g1575	spNNGP	358.204
scDesign3-based	Visium prostate	g1576	spNNGP	384.498
scDesign3-based	Visium prostate	g1577	spNNGP	361.377
scDesign3-based	Visium prostate	g1578	spNNGP	351.742
scDesign3-based	Visium prostate	g1579	spNNGP	225.953
scDesign3-based	Visium prostate	g1580	spNNGP	398.107
scDesign3-based	Visium prostate	g1581	spNNGP	392.895
scDesign3-based	Visium prostate	g1582	spNNGP	371.729
scDesign3-based	Visium prostate	g1583	spNNGP	365.193
scDesign3-based	Visium prostate	g1584	spNNGP	388.696
scDesign3-based	Visium prostate	g1585	spNNGP	382.12
scDesign3-based	Visium prostate	g1586	spNNGP	411.327
scDesign3-based	Visium prostate	g1587	spNNGP	393.381
scDesign3-based	Visium prostate	g1588	spNNGP	392.373
scDesign3-based	Visium prostate	g1589	spNNGP	331.207
scDesign3-based	Visium prostate	g1590	spNNGP	365.321
scDesign3-based	Visium prostate	g1591	spNNGP	381.279
scDesign3-based	Visium prostate	g1592	spNNGP	391.109
scDesign3-based	Visium prostate	g1593	spNNGP	392.456
scDesign3-based	Visium prostate	g1594	spNNGP	225.063
scDesign3-based	Visium prostate	g1595	spNNGP	369.64
scDesign3-based	Visium prostate	g1596	spNNGP	369.342
scDesign3-based	Visium prostate	g1597	spNNGP	372.099
scDesign3-based	Visium prostate	g1598	spNNGP	371.634
scDesign3-based	Visium prostate	g1599	spNNGP	316.77
scDesign3-based	Visium prostate	g1600	spNNGP	310.211
scDesign3-based	Visium prostate	g1601	spNNGP	180.369
scDesign3-based	Visium prostate	g1602	spNNGP	365.011
scDesign3-based	Visium prostate	g1603	spNNGP	279.022
scDesign3-based	Visium prostate	g1604	spNNGP	367.652
scDesign3-based	Visium prostate	g1605	spNNGP	355.985
scDesign3-based	Visium prostate	g1606	spNNGP	399.471
scDesign3-based	Visium prostate	g1607	spNNGP	391.437
scDesign3-based	Visium prostate	g1608	spNNGP	370.316
scDesign3-based	Visium prostate	g1609	spNNGP	393.417
scDesign3-based	Visium prostate	g1610	spNNGP	390.745
scDesign3-based	Visium prostate	g1611	spNNGP	371.175
scDesign3-based	Visium prostate	g1612	spNNGP	170.861
scDesign3-based	Visium prostate	g1613	spNNGP	389.694
scDesign3-based	Visium prostate	g1614	spNNGP	370.169
scDesign3-based	Visium prostate	g1615	spNNGP	403.576
scDesign3-based	Visium prostate	g1616	spNNGP	327.748
scDesign3-based	Visium prostate	g1617	spNNGP	378.944
scDesign3-based	Visium prostate	g1618	spNNGP	388.122
scDesign3-based	Visium prostate	g1619	spNNGP	350.984
scDesign3-based	Visium prostate	g1620	spNNGP	383.414
scDesign3-based	Visium prostate	g1621	spNNGP	368.63
scDesign3-based	Visium prostate	g1622	spNNGP	356.372
scDesign3-based	Visium prostate	g1623	spNNGP	368.297
scDesign3-based	Visium prostate	g1624	spNNGP	368.652
scDesign3-based	Visium prostate	g1625	spNNGP	365.455
scDesign3-based	Visium prostate	g1626	spNNGP	321.387
scDesign3-based	Visium prostate	g1627	spNNGP	369.503
scDesign3-based	Visium prostate	g1628	spNNGP	272.989
scDesign3-based	Visium prostate	g1629	spNNGP	272.664
scDesign3-based	Visium prostate	g1630	spNNGP	275.645
scDesign3-based	Visium prostate	g1631	spNNGP	332.707
scDesign3-based	Visium prostate	g1632	spNNGP	382.771
scDesign3-based	Visium prostate	g1633	spNNGP	371.27
scDesign3-based	Visium prostate	g1634	spNNGP	314.647
scDesign3-based	Visium prostate	g1635	spNNGP	195.083
scDesign3-based	Visium prostate	g1636	spNNGP	360.585
scDesign3-based	Visium prostate	g1637	spNNGP	383.937
scDesign3-based	Visium prostate	g1638	spNNGP	370.137
scDesign3-based	Visium prostate	g1639	spNNGP	316.723
scDesign3-based	Visium prostate	g1640	spNNGP	385.25
scDesign3-based	Visium prostate	g1641	spNNGP	374.924
scDesign3-based	Visium prostate	g1642	spNNGP	352.73
scDesign3-based	Visium prostate	g1643	spNNGP	393.11
scDesign3-based	Visium prostate	g1644	spNNGP	393.02
scDesign3-based	Visium prostate	g1645	spNNGP	391.708
scDesign3-based	Visium prostate	g1646	spNNGP	391.887
scDesign3-based	Visium prostate	g1647	spNNGP	354.979
scDesign3-based	Visium prostate	g1648	spNNGP	370.407
scDesign3-based	Visium prostate	g1649	spNNGP	407.496
scDesign3-based	Visium prostate	g1650	spNNGP	408.468
scDesign3-based	Visium prostate	g1651	spNNGP	408.493
scDesign3-based	Visium prostate	g1652	spNNGP	393.791
scDesign3-based	Visium prostate	g1653	spNNGP	375.6
scDesign3-based	Visium prostate	g1654	spNNGP	358.619
scDesign3-based	Visium prostate	g1655	spNNGP	390.191
scDesign3-based	Visium prostate	g1656	spNNGP	371.039
scDesign3-based	Visium prostate	g1657	spNNGP	157.766
scDesign3-based	Visium prostate	g1658	spNNGP	223.105
scDesign3-based	Visium prostate	g1659	spNNGP	381.858
scDesign3-based	Visium prostate	g1660	spNNGP	390.375
scDesign3-based	Visium prostate	g1661	spNNGP	364.713
scDesign3-based	Visium prostate	g1662	spNNGP	370.978
scDesign3-based	Visium prostate	g1663	spNNGP	357.16
scDesign3-based	Visium prostate	g1664	spNNGP	325.892
scDesign3-based	Visium prostate	g1665	spNNGP	400.657
scDesign3-based	Visium prostate	g1666	spNNGP	386.711
scDesign3-based	Visium prostate	g1667	spNNGP	386.165
scDesign3-based	Visium prostate	g1668	spNNGP	216.923
scDesign3-based	Visium prostate	g1669	spNNGP	363.678
scDesign3-based	Visium prostate	g1670	spNNGP	306.705
scDesign3-based	Visium prostate	g1671	spNNGP	354.262
scDesign3-based	Visium prostate	g1672	spNNGP	392.548
scDesign3-based	Visium prostate	g1673	spNNGP	353.099
scDesign3-based	Visium prostate	g1674	spNNGP	386.431
scDesign3-based	Visium prostate	g1675	spNNGP	355.951
scDesign3-based	Visium prostate	g1676	spNNGP	381.883
scDesign3-based	Visium prostate	g1677	spNNGP	224.519
scDesign3-based	Visium prostate	g1678	spNNGP	394.084
scDesign3-based	Visium prostate	g1679	spNNGP	392.976
scDesign3-based	Visium prostate	g1680	spNNGP	365.77
scDesign3-based	Visium prostate	g1681	spNNGP	365.778
scDesign3-based	Visium prostate	g1682	spNNGP	361.749
scDesign3-based	Visium prostate	g1683	spNNGP	356.995
scDesign3-based	Visium prostate	g1684	spNNGP	367.845
scDesign3-based	Visium prostate	g1685	spNNGP	347.445
scDesign3-based	Visium prostate	g1686	spNNGP	349.94
scDesign3-based	Visium prostate	g1687	spNNGP	342.016
scDesign3-based	Visium prostate	g1688	spNNGP	359.047
scDesign3-based	Visium prostate	g1689	spNNGP	330.662
scDesign3-based	Visium prostate	g1690	spNNGP	312.844
scDesign3-based	Visium prostate	g1691	spNNGP	369.619
scDesign3-based	Visium prostate	g1692	spNNGP	381.535
scDesign3-based	Visium prostate	g1693	spNNGP	377.839
scDesign3-based	Visium prostate	g1694	spNNGP	377.883
scDesign3-based	Visium prostate	g1695	spNNGP	389.055
scDesign3-based	Visium prostate	g1696	spNNGP	370.353
scDesign3-based	Visium prostate	g1697	spNNGP	362.326
scDesign3-based	Visium prostate	g1698	spNNGP	399.414
scDesign3-based	Visium prostate	g1699	spNNGP	394.261
scDesign3-based	Visium prostate	g1700	spNNGP	363.336
scDesign3-based	Visium prostate	g1701	spNNGP	367.4
scDesign3-based	Visium prostate	g1702	spNNGP	361.196
scDesign3-based	Visium prostate	g1703	spNNGP	368.746
scDesign3-based	Visium prostate	g1704	spNNGP	381.403
scDesign3-based	Visium prostate	g1705	spNNGP	360.534
scDesign3-based	Visium prostate	g1706	spNNGP	384.24
scDesign3-based	Visium prostate	g1707	spNNGP	389.798
scDesign3-based	Visium prostate	g1708	spNNGP	292.973
scDesign3-based	Visium prostate	g1709	spNNGP	294.28
scDesign3-based	Visium prostate	g1710	spNNGP	326.423
scDesign3-based	Visium prostate	g1711	spNNGP	366.32
scDesign3-based	Visium prostate	g1712	spNNGP	373.265
scDesign3-based	Visium prostate	g1713	spNNGP	393.669
scDesign3-based	Visium prostate	g1714	spNNGP	408.596
scDesign3-based	Visium prostate	g1715	spNNGP	364.229
scDesign3-based	Visium prostate	g1716	spNNGP	327.367
scDesign3-based	Visium prostate	g1717	spNNGP	365.965
scDesign3-based	Visium prostate	g1718	spNNGP	224.375
scDesign3-based	Visium prostate	g1719	spNNGP	372.968
scDesign3-based	Visium prostate	g1720	spNNGP	372.841
scDesign3-based	Visium prostate	g1721	spNNGP	347.787
scDesign3-based	Visium prostate	g1722	spNNGP	363.432
scDesign3-based	Visium prostate	g1723	spNNGP	369.293
scDesign3-based	Visium prostate	g1724	spNNGP	366.734
scDesign3-based	Visium prostate	g1725	spNNGP	389.83
scDesign3-based	Visium prostate	g1726	spNNGP	309.428
scDesign3-based	Visium prostate	g1727	spNNGP	308.512
scDesign3-based	Visium prostate	g1728	spNNGP	371.525
scDesign3-based	Visium prostate	g1729	spNNGP	323.062
scDesign3-based	Visium prostate	g1730	spNNGP	394.859
scDesign3-based	Visium prostate	g1731	spNNGP	394.372
scDesign3-based	Visium prostate	g1732	spNNGP	353.51
scDesign3-based	Visium prostate	g1733	spNNGP	363.298
scDesign3-based	Visium prostate	g1734	spNNGP	367.696
scDesign3-based	Visium prostate	g1735	spNNGP	388.68
scDesign3-based	Visium prostate	g1736	spNNGP	360.812
scDesign3-based	Visium prostate	g1737	spNNGP	362.698
scDesign3-based	Visium prostate	g1738	spNNGP	375.513
scDesign3-based	Visium prostate	g1739	spNNGP	392.27
scDesign3-based	Visium prostate	g1740	spNNGP	360.539
scDesign3-based	Visium prostate	g1741	spNNGP	352.296
scDesign3-based	Visium prostate	g1742	spNNGP	359.789
scDesign3-based	Visium prostate	g1743	spNNGP	224.89
scDesign3-based	Visium prostate	g1744	spNNGP	396.061
scDesign3-based	Visium prostate	g1745	spNNGP	390.032
scDesign3-based	Visium prostate	g1746	spNNGP	366.382
scDesign3-based	Visium prostate	g1747	spNNGP	371.139
scDesign3-based	Visium prostate	g1748	spNNGP	357.81
scDesign3-based	Visium prostate	g1749	spNNGP	370.651
scDesign3-based	Visium prostate	g1750	spNNGP	224.165
scDesign3-based	Visium prostate	g1751	spNNGP	346.008
scDesign3-based	Visium prostate	g1752	spNNGP	381.94
scDesign3-based	Visium prostate	g1753	spNNGP	346.464
scDesign3-based	Visium prostate	g1754	spNNGP	358.321
scDesign3-based	Visium prostate	g1755	spNNGP	369.921
scDesign3-based	Visium prostate	g1756	spNNGP	349.191
scDesign3-based	Visium prostate	g1757	spNNGP	180.259
scDesign3-based	Visium prostate	g1758	spNNGP	277.648
scDesign3-based	Visium prostate	g1759	spNNGP	313.593
scDesign3-based	Visium prostate	g1760	spNNGP	386.973
scDesign3-based	Visium prostate	g1761	spNNGP	358.839
scDesign3-based	Visium prostate	g1762	spNNGP	361.222
scDesign3-based	Visium prostate	g1763	spNNGP	357.16
scDesign3-based	Visium prostate	g1764	spNNGP	364.141
scDesign3-based	Visium prostate	g1765	spNNGP	369.616
scDesign3-based	Visium prostate	g1766	spNNGP	365.825
scDesign3-based	Visium prostate	g1767	spNNGP	367.841
scDesign3-based	Visium prostate	g1768	spNNGP	373.364
scDesign3-based	Visium prostate	g1769	spNNGP	315.793
scDesign3-based	Visium prostate	g1770	spNNGP	394.363
scDesign3-based	Visium prostate	g1771	spNNGP	393.463
scDesign3-based	Visium prostate	g1772	spNNGP	366.999
scDesign3-based	Visium prostate	g1773	spNNGP	380.332
scDesign3-based	Visium prostate	g1774	spNNGP	384.893
scDesign3-based	Visium prostate	g1775	spNNGP	365.14
scDesign3-based	Visium prostate	g1776	spNNGP	389.45
scDesign3-based	Visium prostate	g1777	spNNGP	359.737
scDesign3-based	Visium prostate	g1778	spNNGP	353.4
scDesign3-based	Visium prostate	g1779	spNNGP	354.4
scDesign3-based	Visium prostate	g1780	spNNGP	362.175
scDesign3-based	Visium prostate	g1781	spNNGP	368.476
scDesign3-based	Visium prostate	g1782	spNNGP	382.4
scDesign3-based	Visium prostate	g1783	spNNGP	351.604
scDesign3-based	Visium prostate	g1784	spNNGP	360.723
scDesign3-based	Visium prostate	g1785	spNNGP	309.3
scDesign3-based	Visium prostate	g1786	spNNGP	317.195
scDesign3-based	Visium prostate	g1787	spNNGP	181.003
scDesign3-based	Visium prostate	g1788	spNNGP	212.495
scDesign3-based	Visium prostate	g1789	spNNGP	332.689
scDesign3-based	Visium prostate	g1790	spNNGP	321.548
scDesign3-based	Visium prostate	g1791	spNNGP	287.039
scDesign3-based	Visium prostate	g1792	spNNGP	359.129
scDesign3-based	Visium prostate	g1793	spNNGP	354.257
scDesign3-based	Visium prostate	g1794	spNNGP	319.081
scDesign3-based	Visium prostate	g1795	spNNGP	373.33
scDesign3-based	Visium prostate	g1796	spNNGP	394.186
scDesign3-based	Visium prostate	g1797	spNNGP	393.611
scDesign3-based	Visium prostate	g1798	spNNGP	362.789
scDesign3-based	Visium prostate	g1799	spNNGP	280.949
scDesign3-based	Visium prostate	g1800	spNNGP	382.801
scDesign3-based	Visium prostate	g1801	spNNGP	369.216
scDesign3-based	Visium prostate	g1802	spNNGP	387.641
scDesign3-based	Visium prostate	g1803	spNNGP	371.971
scDesign3-based	Visium prostate	g1804	spNNGP	382.706
scDesign3-based	Visium prostate	g1805	spNNGP	351.093
scDesign3-based	Visium prostate	g1806	spNNGP	332.355
scDesign3-based	Visium prostate	g1807	spNNGP	373.838
scDesign3-based	Visium prostate	g1808	spNNGP	217.623
scDesign3-based	Visium prostate	g1809	spNNGP	384.832
scDesign3-based	Visium prostate	g1810	spNNGP	370.969
scDesign3-based	Visium prostate	g1811	spNNGP	395.94
scDesign3-based	Visium prostate	g1812	spNNGP	394.193
scDesign3-based	Visium prostate	g1813	spNNGP	360.783
scDesign3-based	Visium prostate	g1814	spNNGP	357.727
scDesign3-based	Visium prostate	g1815	spNNGP	414.434
scDesign3-based	Visium prostate	g1816	spNNGP	414.674
scDesign3-based	Visium prostate	g1817	spNNGP	409.459
scDesign3-based	Visium prostate	g1818	spNNGP	349.703
scDesign3-based	Visium prostate	g1819	spNNGP	352.241
scDesign3-based	Visium prostate	g1820	spNNGP	385.579
scDesign3-based	Visium prostate	g1821	spNNGP	354.679
scDesign3-based	Visium prostate	g1822	spNNGP	339.7
scDesign3-based	Visium prostate	g1823	spNNGP	294.319
scDesign3-based	Visium prostate	g1824	spNNGP	319.775
scDesign3-based	Visium prostate	g1825	spNNGP	376.032
scDesign3-based	Visium prostate	g1826	spNNGP	365.332
scDesign3-based	Visium prostate	g1827	spNNGP	364.161
scDesign3-based	Visium prostate	g1828	spNNGP	389.515
scDesign3-based	Visium prostate	g1829	spNNGP	348.564
scDesign3-based	Visium prostate	g1830	spNNGP	373.141
scDesign3-based	Visium prostate	g1831	spNNGP	357.997
scDesign3-based	Visium prostate	g1832	spNNGP	390.61
scDesign3-based	Visium prostate	g1833	spNNGP	367.425
scDesign3-based	Visium prostate	g1834	spNNGP	385.371
scDesign3-based	Visium prostate	g1835	spNNGP	406.276
scDesign3-based	Visium prostate	g1836	spNNGP	366.593
scDesign3-based	Visium prostate	g1837	spNNGP	370.622
scDesign3-based	Visium prostate	g1838	spNNGP	360.833
scDesign3-based	Visium prostate	g1839	spNNGP	358.412
scDesign3-based	Visium prostate	g1840	spNNGP	214.599
scDesign3-based	Visium prostate	g1841	spNNGP	320.309
scDesign3-based	Visium prostate	g1842	spNNGP	361.867
scDesign3-based	Visium prostate	g1843	spNNGP	319.477
scDesign3-based	Visium prostate	g1844	spNNGP	356.731
scDesign3-based	Visium prostate	g1845	spNNGP	394.338
scDesign3-based	Visium prostate	g1846	spNNGP	393.94
scDesign3-based	Visium prostate	g1847	spNNGP	227.496
scDesign3-based	Visium prostate	g1848	spNNGP	386.263
scDesign3-based	Visium prostate	g1849	spNNGP	332.147
scDesign3-based	Visium prostate	g1850	spNNGP	392.206
scDesign3-based	Visium prostate	g1851	spNNGP	374.672
scDesign3-based	Visium prostate	g1852	spNNGP	367.601
scDesign3-based	Visium prostate	g1853	spNNGP	381.006
scDesign3-based	Visium prostate	g1854	spNNGP	408.551
scDesign3-based	Visium prostate	g1855	spNNGP	408.606
scDesign3-based	Visium prostate	g1856	spNNGP	369.269
scDesign3-based	Visium prostate	g1857	spNNGP	354.808
scDesign3-based	Visium prostate	g1858	spNNGP	366.198
scDesign3-based	Visium prostate	g1859	spNNGP	353.706
scDesign3-based	Visium prostate	g1860	spNNGP	367.844
scDesign3-based	Visium prostate	g1861	spNNGP	365.092
scDesign3-based	Visium prostate	g1862	spNNGP	211.411
scDesign3-based	Visium prostate	g1863	spNNGP	393.945
scDesign3-based	Visium prostate	g1864	spNNGP	392.657
scDesign3-based	Visium prostate	g1865	spNNGP	386.141
scDesign3-based	Visium prostate	g1866	spNNGP	352.832
scDesign3-based	Visium prostate	g1867	spNNGP	393.62
scDesign3-based	Visium prostate	g1868	spNNGP	392.912
scDesign3-based	Visium prostate	g1869	spNNGP	369.029
scDesign3-based	Visium prostate	g1870	spNNGP	362.235
scDesign3-based	Visium prostate	g1871	spNNGP	367.962
scDesign3-based	Visium prostate	g1872	spNNGP	376.013
scDesign3-based	Visium prostate	g1873	spNNGP	390.039
scDesign3-based	Visium prostate	g1874	spNNGP	388.943
scDesign3-based	Visium prostate	g1875	spNNGP	363.006
scDesign3-based	Visium prostate	g1876	spNNGP	204.847
scDesign3-based	Visium prostate	g1877	spNNGP	354.018
scDesign3-based	Visium prostate	g1878	spNNGP	388.691
scDesign3-based	Visium prostate	g1879	spNNGP	351.771
scDesign3-based	Visium prostate	g1880	spNNGP	384.714
scDesign3-based	Visium prostate	g1881	spNNGP	366.158
scDesign3-based	Visium prostate	g1882	spNNGP	356.123
scDesign3-based	Visium prostate	g1883	spNNGP	353.554
scDesign3-based	Visium prostate	g1884	spNNGP	383.188
scDesign3-based	Visium prostate	g1885	spNNGP	367.636
scDesign3-based	Visium prostate	g1886	spNNGP	351.781
scDesign3-based	Visium prostate	g1887	spNNGP	353.492
scDesign3-based	Visium prostate	g1888	spNNGP	361.167
scDesign3-based	Visium prostate	g1889	spNNGP	354.397
scDesign3-based	Visium prostate	g1890	spNNGP	368.137
scDesign3-based	Visium prostate	g1891	spNNGP	368.104
scDesign3-based	Visium prostate	g1892	spNNGP	359.653
scDesign3-based	Visium prostate	g1893	spNNGP	373.639
scDesign3-based	Visium prostate	g1894	spNNGP	331.093
scDesign3-based	Visium prostate	g1895	spNNGP	226.683
scDesign3-based	Visium prostate	g1896	spNNGP	211.876
scDesign3-based	Visium prostate	g1897	spNNGP	325.587
scDesign3-based	Visium prostate	g1898	spNNGP	363.693
scDesign3-based	Visium prostate	g1899	spNNGP	375.724
scDesign3-based	Visium prostate	g1900	spNNGP	376.632
scDesign3-based	Visium prostate	g1901	spNNGP	393.717
scDesign3-based	Visium prostate	g1902	spNNGP	394.257
scDesign3-based	Visium prostate	g1903	spNNGP	366.817
scDesign3-based	Visium prostate	g1904	spNNGP	394.351
scDesign3-based	Visium prostate	g1905	spNNGP	394.284
scDesign3-based	Visium prostate	g1906	spNNGP	361.323
scDesign3-based	Visium prostate	g1907	spNNGP	360.209
scDesign3-based	Visium prostate	g1908	spNNGP	359.669
scDesign3-based	Visium prostate	g1909	spNNGP	352.562
scDesign3-based	Visium prostate	g1910	spNNGP	384.332
scDesign3-based	Visium prostate	g1911	spNNGP	338.411
scDesign3-based	Visium prostate	g1912	spNNGP	381.847
scDesign3-based	Visium prostate	g1913	spNNGP	391.602
scDesign3-based	Visium prostate	g1914	spNNGP	376.207
scDesign3-based	Visium prostate	g1915	spNNGP	354.412
scDesign3-based	Visium prostate	g1916	spNNGP	392.904
scDesign3-based	Visium prostate	g1917	spNNGP	389.536
scDesign3-based	Visium prostate	g1918	spNNGP	366.157
scDesign3-based	Visium prostate	g1919	spNNGP	357.057
scDesign3-based	Visium prostate	g1920	spNNGP	359.654
scDesign3-based	Visium prostate	g1921	spNNGP	358.67
scDesign3-based	Visium prostate	g1922	spNNGP	368.102
scDesign3-based	Visium prostate	g1923	spNNGP	376.222
scDesign3-based	Visium prostate	g1924	spNNGP	356.945
scDesign3-based	Visium prostate	g1925	spNNGP	366.263
scDesign3-based	Visium prostate	g1926	spNNGP	395.075
scDesign3-based	Visium prostate	g1927	spNNGP	395.604
scDesign3-based	Visium prostate	g1928	spNNGP	383.319
scDesign3-based	Visium prostate	g1929	spNNGP	354.541
scDesign3-based	Visium prostate	g1930	spNNGP	385.439
scDesign3-based	Visium prostate	g1931	spNNGP	367.576
scDesign3-based	Visium prostate	g1932	spNNGP	284.193
scDesign3-based	Visium prostate	g1933	spNNGP	333.898
scDesign3-based	Visium prostate	g1934	spNNGP	309.08
scDesign3-based	Visium prostate	g1935	spNNGP	381.828
scDesign3-based	Visium prostate	g1936	spNNGP	384.972
scDesign3-based	Visium prostate	g1937	spNNGP	379.53
scDesign3-based	Visium prostate	g1938	spNNGP	365.33
scDesign3-based	Visium prostate	g1939	spNNGP	387.038
scDesign3-based	Visium prostate	g1940	spNNGP	383.398
scDesign3-based	Visium prostate	g1941	spNNGP	390.817
scDesign3-based	Visium prostate	g1942	spNNGP	371.981
scDesign3-based	Visium prostate	g1943	spNNGP	357.719
scDesign3-based	Visium prostate	g1944	spNNGP	365.931
scDesign3-based	Visium prostate	g1945	spNNGP	408.921
scDesign3-based	Visium prostate	g1946	spNNGP	361.349
scDesign3-based	Visium prostate	g1947	spNNGP	367.997
scDesign3-based	Visium prostate	g1948	spNNGP	375.269
scDesign3-based	Visium prostate	g1949	spNNGP	355.84
scDesign3-based	Visium prostate	g1950	spNNGP	366.621
scDesign3-based	Visium prostate	g1951	spNNGP	358.902
scDesign3-based	Visium prostate	g1952	spNNGP	347.335
scDesign3-based	Visium prostate	g1953	spNNGP	346.204
scDesign3-based	Visium prostate	g1954	spNNGP	389.11
scDesign3-based	Visium prostate	g1955	spNNGP	393.388
scDesign3-based	Visium prostate	g1956	spNNGP	394.515
scDesign3-based	Visium prostate	g1957	spNNGP	224.533
scDesign3-based	Visium prostate	g1958	spNNGP	388.831
scDesign3-based	Visium prostate	g1959	spNNGP	370.853
scDesign3-based	Visium prostate	g1960	spNNGP	370.938
scDesign3-based	Visium prostate	g1961	spNNGP	389.213
scDesign3-based	Visium prostate	g1962	spNNGP	391.988
scDesign3-based	Visium prostate	g1963	spNNGP	333.892
scDesign3-based	Visium prostate	g1964	spNNGP	363.542
scDesign3-based	Visium prostate	g1965	spNNGP	357.235
scDesign3-based	Visium prostate	g1966	spNNGP	392.739
scDesign3-based	Visium prostate	g1967	spNNGP	393.394
scDesign3-based	Visium prostate	g1968	spNNGP	390.511
scDesign3-based	Visium prostate	g1969	spNNGP	362.146
scDesign3-based	Visium prostate	g1970	spNNGP	338.377
scDesign3-based	Visium prostate	g1971	spNNGP	363.511
scDesign3-based	Visium prostate	g1972	spNNGP	361.576
scDesign3-based	Visium prostate	g1973	spNNGP	410.452
scDesign3-based	Visium prostate	g1974	spNNGP	388.514
scDesign3-based	Visium prostate	g1975	spNNGP	373.042
scDesign3-based	Visium prostate	g1976	spNNGP	357.245
scDesign3-based	Visium prostate	g1977	spNNGP	357.336
scDesign3-based	Visium prostate	g1978	spNNGP	355.953
scDesign3-based	Visium prostate	g1979	spNNGP	387.75
scDesign3-based	Visium prostate	g1980	spNNGP	388.717
scDesign3-based	Visium prostate	g1981	spNNGP	348.314
scDesign3-based	Visium prostate	g1982	spNNGP	321.666
scDesign3-based	Visium prostate	g1983	spNNGP	315.8
scDesign3-based	Visium prostate	g1984	spNNGP	280.671
scDesign3-based	Visium prostate	g1985	spNNGP	210.067
scDesign3-based	Visium prostate	g1986	spNNGP	394.845
scDesign3-based	Visium prostate	g1987	spNNGP	394.451
scDesign3-based	Visium prostate	g1988	spNNGP	340.461
scDesign3-based	Visium prostate	g1989	spNNGP	363.057
scDesign3-based	Visium prostate	g1990	spNNGP	354.437
scDesign3-based	Visium prostate	g1991	spNNGP	361.788
scDesign3-based	Visium prostate	g1992	spNNGP	380.95
scDesign3-based	Visium prostate	g1993	spNNGP	369.568
scDesign3-based	Visium prostate	g1994	spNNGP	366.989
scDesign3-based	Visium prostate	g1995	spNNGP	237.833
scDesign3-based	Visium prostate	g1996	spNNGP	354.417
scDesign3-based	Visium prostate	g1997	spNNGP	224.193
scDesign3-based	Visium prostate	g1998	spNNGP	394.212
scDesign3-based	Visium prostate	g1999	spNNGP	372.786
scDesign3-based	Visium prostate	g2000	spNNGP	388.24
scDesign3-based	Visium prostate	g1	spNNGP	513.088
scDesign3-based	Visium prostate	g2	spNNGP	415.157
scDesign3-based	Visium prostate	g3	spNNGP	510.396
scDesign3-based	Visium prostate	g4	spNNGP	506.479
scDesign3-based	Visium prostate	g5	spNNGP	518.205
scDesign3-based	Visium prostate	g6	spNNGP	502.639
scDesign3-based	Visium prostate	g7	spNNGP	471.204
scDesign3-based	Visium prostate	g8	spNNGP	508.101
scDesign3-based	Visium prostate	g9	spNNGP	501.333
scDesign3-based	Visium prostate	g10	spNNGP	515.371
scDesign3-based	Visium prostate	g11	spNNGP	466.046
scDesign3-based	Visium prostate	g12	spNNGP	444.094
scDesign3-based	Visium prostate	g13	spNNGP	365.307
scDesign3-based	Visium prostate	g14	spNNGP	497.911
scDesign3-based	Visium prostate	g15	spNNGP	278.764
scDesign3-based	Visium prostate	g16	spNNGP	464.502
scDesign3-based	Visium prostate	g17	spNNGP	513.238
scDesign3-based	Visium prostate	g18	spNNGP	252.343
scDesign3-based	Visium prostate	g19	spNNGP	512.388
scDesign3-based	Visium prostate	g20	spNNGP	520.527
scDesign3-based	Visium prostate	g21	spNNGP	530.233
scDesign3-based	Visium prostate	g22	spNNGP	449.564
scDesign3-based	Visium prostate	g23	spNNGP	538.296
scDesign3-based	Visium prostate	g24	spNNGP	566.86
scDesign3-based	Visium prostate	g25	spNNGP	469.552
scDesign3-based	Visium prostate	g26	spNNGP	385.895
scDesign3-based	Visium prostate	g27	spNNGP	555.176
scDesign3-based	Visium prostate	g28	spNNGP	525.151
scDesign3-based	Visium prostate	g29	spNNGP	473.086
scDesign3-based	Visium prostate	g30	spNNGP	519.588
scDesign3-based	Visium prostate	g31	spNNGP	517.583
scDesign3-based	Visium prostate	g32	spNNGP	493.767
scDesign3-based	Visium prostate	g33	spNNGP	484.922
scDesign3-based	Visium prostate	g34	spNNGP	460.45
scDesign3-based	Visium prostate	g35	spNNGP	428.589
scDesign3-based	Visium prostate	g36	spNNGP	444.48
scDesign3-based	Visium prostate	g37	spNNGP	338.328
scDesign3-based	Visium prostate	g38	spNNGP	528.556
scDesign3-based	Visium prostate	g39	spNNGP	391.822
scDesign3-based	Visium prostate	g40	spNNGP	430.703
scDesign3-based	Visium prostate	g41	spNNGP	546.506
scDesign3-based	Visium prostate	g42	spNNGP	546.007
scDesign3-based	Visium prostate	g43	spNNGP	545.012
scDesign3-based	Visium prostate	g44	spNNGP	542.958
scDesign3-based	Visium prostate	g45	spNNGP	464.269
scDesign3-based	Visium prostate	g46	spNNGP	517.826
scDesign3-based	Visium prostate	g47	spNNGP	515.468
scDesign3-based	Visium prostate	g48	spNNGP	512.817
scDesign3-based	Visium prostate	g49	spNNGP	541.655
scDesign3-based	Visium prostate	g50	spNNGP	546.724
scDesign3-based	Visium prostate	g51	spNNGP	444.069
scDesign3-based	Visium prostate	g52	spNNGP	476.827
scDesign3-based	Visium prostate	g53	spNNGP	514.226
scDesign3-based	Visium prostate	g54	spNNGP	504.76
scDesign3-based	Visium prostate	g55	spNNGP	512.556
scDesign3-based	Visium prostate	g56	spNNGP	498.61
scDesign3-based	Visium prostate	g57	spNNGP	504.443
scDesign3-based	Visium prostate	g58	spNNGP	539.514
scDesign3-based	Visium prostate	g59	spNNGP	353.434
scDesign3-based	Visium prostate	g60	spNNGP	229.941
scDesign3-based	Visium prostate	g61	spNNGP	550.217
scDesign3-based	Visium prostate	g62	spNNGP	574.817
scDesign3-based	Visium prostate	g63	spNNGP	537.223
scDesign3-based	Visium prostate	g64	spNNGP	528.839
scDesign3-based	Visium prostate	g65	spNNGP	503.798
scDesign3-based	Visium prostate	g66	spNNGP	531.541
scDesign3-based	Visium prostate	g67	spNNGP	504.408
scDesign3-based	Visium prostate	g68	spNNGP	438.145
scDesign3-based	Visium prostate	g69	spNNGP	500.62
scDesign3-based	Visium prostate	g70	spNNGP	502.575
scDesign3-based	Visium prostate	g71	spNNGP	515.148
scDesign3-based	Visium prostate	g72	spNNGP	530.752
scDesign3-based	Visium prostate	g73	spNNGP	496.699
scDesign3-based	Visium prostate	g74	spNNGP	504.471
scDesign3-based	Visium prostate	g75	spNNGP	365.222
scDesign3-based	Visium prostate	g76	spNNGP	505.762
scDesign3-based	Visium prostate	g77	spNNGP	302.36
scDesign3-based	Visium prostate	g78	spNNGP	430.63
scDesign3-based	Visium prostate	g79	spNNGP	358.617
scDesign3-based	Visium prostate	g80	spNNGP	211.946
scDesign3-based	Visium prostate	g81	spNNGP	545.146
scDesign3-based	Visium prostate	g82	spNNGP	542.748
scDesign3-based	Visium prostate	g83	spNNGP	546.14
scDesign3-based	Visium prostate	g84	spNNGP	541.571
scDesign3-based	Visium prostate	g85	spNNGP	467.216
scDesign3-based	Visium prostate	g86	spNNGP	390.89
scDesign3-based	Visium prostate	g87	spNNGP	500.833
scDesign3-based	Visium prostate	g88	spNNGP	548.362
scDesign3-based	Visium prostate	g89	spNNGP	551.346
scDesign3-based	Visium prostate	g90	spNNGP	556.941
scDesign3-based	Visium prostate	g91	spNNGP	556.272
scDesign3-based	Visium prostate	g92	spNNGP	525.442
scDesign3-based	Visium prostate	g93	spNNGP	450.417
scDesign3-based	Visium prostate	g94	spNNGP	534.578
scDesign3-based	Visium prostate	g95	spNNGP	507.662
scDesign3-based	Visium prostate	g96	spNNGP	484.502
scDesign3-based	Visium prostate	g97	spNNGP	365.78
scDesign3-based	Visium prostate	g98	spNNGP	428.736
scDesign3-based	Visium prostate	g99	spNNGP	501.14
scDesign3-based	Visium prostate	g100	spNNGP	541.286
scDesign3-based	Visium prostate	g101	spNNGP	515.633
scDesign3-based	Visium prostate	g102	spNNGP	529.496
scDesign3-based	Visium prostate	g103	spNNGP	511.698
scDesign3-based	Visium prostate	g104	spNNGP	554.782
scDesign3-based	Visium prostate	g105	spNNGP	531.175
scDesign3-based	Visium prostate	g106	spNNGP	537.608
scDesign3-based	Visium prostate	g107	spNNGP	493.719
scDesign3-based	Visium prostate	g108	spNNGP	496.506
scDesign3-based	Visium prostate	g109	spNNGP	502.798
scDesign3-based	Visium prostate	g110	spNNGP	505.064
scDesign3-based	Visium prostate	g111	spNNGP	536.856
scDesign3-based	Visium prostate	g112	spNNGP	503.437
scDesign3-based	Visium prostate	g113	spNNGP	470.85
scDesign3-based	Visium prostate	g114	spNNGP	506.726
scDesign3-based	Visium prostate	g115	spNNGP	539.203
scDesign3-based	Visium prostate	g116	spNNGP	549.389
scDesign3-based	Visium prostate	g117	spNNGP	543.871
scDesign3-based	Visium prostate	g118	spNNGP	532.543
scDesign3-based	Visium prostate	g119	spNNGP	516.001
scDesign3-based	Visium prostate	g120	spNNGP	468.709
scDesign3-based	Visium prostate	g121	spNNGP	512.646
scDesign3-based	Visium prostate	g122	spNNGP	261.416
scDesign3-based	Visium prostate	g123	spNNGP	440.108
scDesign3-based	Visium prostate	g124	spNNGP	501.556
scDesign3-based	Visium prostate	g125	spNNGP	539.572
scDesign3-based	Visium prostate	g126	spNNGP	552.38
scDesign3-based	Visium prostate	g127	spNNGP	528.529
scDesign3-based	Visium prostate	g128	spNNGP	501.01
scDesign3-based	Visium prostate	g129	spNNGP	506.932
scDesign3-based	Visium prostate	g130	spNNGP	500.546
scDesign3-based	Visium prostate	g131	spNNGP	487.279
scDesign3-based	Visium prostate	g132	spNNGP	362.938
scDesign3-based	Visium prostate	g133	spNNGP	378.597
scDesign3-based	Visium prostate	g134	spNNGP	548.807
scDesign3-based	Visium prostate	g135	spNNGP	536.09
scDesign3-based	Visium prostate	g136	spNNGP	515.943
scDesign3-based	Visium prostate	g137	spNNGP	565.65
scDesign3-based	Visium prostate	g138	spNNGP	562.532
scDesign3-based	Visium prostate	g139	spNNGP	472.864
scDesign3-based	Visium prostate	g140	spNNGP	537.057
scDesign3-based	Visium prostate	g141	spNNGP	484.289
scDesign3-based	Visium prostate	g142	spNNGP	457.524
scDesign3-based	Visium prostate	g143	spNNGP	501.633
scDesign3-based	Visium prostate	g144	spNNGP	515.728
scDesign3-based	Visium prostate	g145	spNNGP	514.462
scDesign3-based	Visium prostate	g146	spNNGP	532.65
scDesign3-based	Visium prostate	g147	spNNGP	495.736
scDesign3-based	Visium prostate	g148	spNNGP	508.668
scDesign3-based	Visium prostate	g149	spNNGP	501.434
scDesign3-based	Visium prostate	g150	spNNGP	537.564
scDesign3-based	Visium prostate	g151	spNNGP	547.789
scDesign3-based	Visium prostate	g152	spNNGP	284.269
scDesign3-based	Visium prostate	g153	spNNGP	509.279
scDesign3-based	Visium prostate	g154	spNNGP	470.64
scDesign3-based	Visium prostate	g155	spNNGP	428.892
scDesign3-based	Visium prostate	g156	spNNGP	443.381
scDesign3-based	Visium prostate	g157	spNNGP	543.791
scDesign3-based	Visium prostate	g158	spNNGP	564.749
scDesign3-based	Visium prostate	g159	spNNGP	566.027
scDesign3-based	Visium prostate	g160	spNNGP	504.612
scDesign3-based	Visium prostate	g161	spNNGP	514.403
scDesign3-based	Visium prostate	g162	spNNGP	552.128
scDesign3-based	Visium prostate	g163	spNNGP	511.188
scDesign3-based	Visium prostate	g164	spNNGP	530.721
scDesign3-based	Visium prostate	g165	spNNGP	293.299
scDesign3-based	Visium prostate	g166	spNNGP	544.991
scDesign3-based	Visium prostate	g167	spNNGP	553.891
scDesign3-based	Visium prostate	g168	spNNGP	365.126
scDesign3-based	Visium prostate	g169	spNNGP	340.987
scDesign3-based	Visium prostate	g170	spNNGP	491.915
scDesign3-based	Visium prostate	g171	spNNGP	547.772
scDesign3-based	Visium prostate	g172	spNNGP	538.263
scDesign3-based	Visium prostate	g173	spNNGP	539.519
scDesign3-based	Visium prostate	g174	spNNGP	484.544
scDesign3-based	Visium prostate	g175	spNNGP	531.286
scDesign3-based	Visium prostate	g176	spNNGP	486.703
scDesign3-based	Visium prostate	g177	spNNGP	534.657
scDesign3-based	Visium prostate	g178	spNNGP	546.065
scDesign3-based	Visium prostate	g179	spNNGP	456.551
scDesign3-based	Visium prostate	g180	spNNGP	379.628
scDesign3-based	Visium prostate	g181	spNNGP	377.105
scDesign3-based	Visium prostate	g182	spNNGP	542.855
scDesign3-based	Visium prostate	g183	spNNGP	530.114
scDesign3-based	Visium prostate	g184	spNNGP	534.089
scDesign3-based	Visium prostate	g185	spNNGP	532.759
scDesign3-based	Visium prostate	g186	spNNGP	541.659
scDesign3-based	Visium prostate	g187	spNNGP	510.931
scDesign3-based	Visium prostate	g188	spNNGP	527.545
scDesign3-based	Visium prostate	g189	spNNGP	330.334
scDesign3-based	Visium prostate	g190	spNNGP	511.946
scDesign3-based	Visium prostate	g191	spNNGP	526.366
scDesign3-based	Visium prostate	g192	spNNGP	529.31
scDesign3-based	Visium prostate	g193	spNNGP	516.277
scDesign3-based	Visium prostate	g194	spNNGP	556.439
scDesign3-based	Visium prostate	g195	spNNGP	485.573
scDesign3-based	Visium prostate	g196	spNNGP	540.139
scDesign3-based	Visium prostate	g197	spNNGP	545.757
scDesign3-based	Visium prostate	g198	spNNGP	527.315
scDesign3-based	Visium prostate	g199	spNNGP	531.215
scDesign3-based	Visium prostate	g200	spNNGP	360.518
scDesign3-based	Visium prostate	g201	spNNGP	505.738
scDesign3-based	Visium prostate	g202	spNNGP	519.738
scDesign3-based	Visium prostate	g203	spNNGP	213.338
scDesign3-based	Visium prostate	g204	spNNGP	448.3
scDesign3-based	Visium prostate	g205	spNNGP	610.722
scDesign3-based	Visium prostate	g206	spNNGP	614.894
scDesign3-based	Visium prostate	g207	spNNGP	551.198
scDesign3-based	Visium prostate	g208	spNNGP	555.595
scDesign3-based	Visium prostate	g209	spNNGP	561.621
scDesign3-based	Visium prostate	g210	spNNGP	426.203
scDesign3-based	Visium prostate	g211	spNNGP	530.621
scDesign3-based	Visium prostate	g212	spNNGP	522.411
scDesign3-based	Visium prostate	g213	spNNGP	497.449
scDesign3-based	Visium prostate	g214	spNNGP	536.159
scDesign3-based	Visium prostate	g215	spNNGP	529.172
scDesign3-based	Visium prostate	g216	spNNGP	524.443
scDesign3-based	Visium prostate	g217	spNNGP	531.212
scDesign3-based	Visium prostate	g218	spNNGP	535.077
scDesign3-based	Visium prostate	g219	spNNGP	509.229
scDesign3-based	Visium prostate	g220	spNNGP	512.671
scDesign3-based	Visium prostate	g221	spNNGP	460.537
scDesign3-based	Visium prostate	g222	spNNGP	502.663
scDesign3-based	Visium prostate	g223	spNNGP	524.754
scDesign3-based	Visium prostate	g224	spNNGP	302.115
scDesign3-based	Visium prostate	g225	spNNGP	301.637
scDesign3-based	Visium prostate	g226	spNNGP	561.294
scDesign3-based	Visium prostate	g227	spNNGP	589.015
scDesign3-based	Visium prostate	g228	spNNGP	534.244
scDesign3-based	Visium prostate	g229	spNNGP	545.274
scDesign3-based	Visium prostate	g230	spNNGP	542.835
scDesign3-based	Visium prostate	g231	spNNGP	530.855
scDesign3-based	Visium prostate	g232	spNNGP	470.306
scDesign3-based	Visium prostate	g233	spNNGP	509.187
scDesign3-based	Visium prostate	g234	spNNGP	533.301
scDesign3-based	Visium prostate	g235	spNNGP	484.479
scDesign3-based	Visium prostate	g236	spNNGP	490.247
scDesign3-based	Visium prostate	g237	spNNGP	519.014
scDesign3-based	Visium prostate	g238	spNNGP	534.701
scDesign3-based	Visium prostate	g239	spNNGP	551.315
scDesign3-based	Visium prostate	g240	spNNGP	515.138
scDesign3-based	Visium prostate	g241	spNNGP	519.209
scDesign3-based	Visium prostate	g242	spNNGP	434.343
scDesign3-based	Visium prostate	g243	spNNGP	541.091
scDesign3-based	Visium prostate	g244	spNNGP	545.863
scDesign3-based	Visium prostate	g245	spNNGP	552.092
scDesign3-based	Visium prostate	g246	spNNGP	428.102
scDesign3-based	Visium prostate	g247	spNNGP	515.685
scDesign3-based	Visium prostate	g248	spNNGP	260.968
scDesign3-based	Visium prostate	g249	spNNGP	534.284
scDesign3-based	Visium prostate	g250	spNNGP	530.465
scDesign3-based	Visium prostate	g251	spNNGP	533.37
scDesign3-based	Visium prostate	g252	spNNGP	431.811
scDesign3-based	Visium prostate	g253	spNNGP	540.096
scDesign3-based	Visium prostate	g254	spNNGP	532.751
scDesign3-based	Visium prostate	g255	spNNGP	522.265
scDesign3-based	Visium prostate	g256	spNNGP	537.958
scDesign3-based	Visium prostate	g257	spNNGP	413.695
scDesign3-based	Visium prostate	g258	spNNGP	400.404
scDesign3-based	Visium prostate	g259	spNNGP	415.163
scDesign3-based	Visium prostate	g260	spNNGP	424.512
scDesign3-based	Visium prostate	g261	spNNGP	579.095
scDesign3-based	Visium prostate	g262	spNNGP	541.828
scDesign3-based	Visium prostate	g263	spNNGP	513.661
scDesign3-based	Visium prostate	g264	spNNGP	510.67
scDesign3-based	Visium prostate	g265	spNNGP	512.763
scDesign3-based	Visium prostate	g266	spNNGP	441.279
scDesign3-based	Visium prostate	g267	spNNGP	308.669
scDesign3-based	Visium prostate	g268	spNNGP	522.547
scDesign3-based	Visium prostate	g269	spNNGP	514.369
scDesign3-based	Visium prostate	g270	spNNGP	524.328
scDesign3-based	Visium prostate	g271	spNNGP	518.127
scDesign3-based	Visium prostate	g272	spNNGP	531.845
scDesign3-based	Visium prostate	g273	spNNGP	504.746
scDesign3-based	Visium prostate	g274	spNNGP	459.345
scDesign3-based	Visium prostate	g275	spNNGP	392.274
scDesign3-based	Visium prostate	g276	spNNGP	235.643
scDesign3-based	Visium prostate	g277	spNNGP	528.151
scDesign3-based	Visium prostate	g278	spNNGP	539.184
scDesign3-based	Visium prostate	g279	spNNGP	566.68
scDesign3-based	Visium prostate	g280	spNNGP	541.1
scDesign3-based	Visium prostate	g281	spNNGP	529.558
scDesign3-based	Visium prostate	g282	spNNGP	539.331
scDesign3-based	Visium prostate	g283	spNNGP	523.22
scDesign3-based	Visium prostate	g284	spNNGP	521.937
scDesign3-based	Visium prostate	g285	spNNGP	506.628
scDesign3-based	Visium prostate	g286	spNNGP	543.487
scDesign3-based	Visium prostate	g287	spNNGP	541.425
scDesign3-based	Visium prostate	g288	spNNGP	539.811
scDesign3-based	Visium prostate	g289	spNNGP	547.747
scDesign3-based	Visium prostate	g290	spNNGP	538.264
scDesign3-based	Visium prostate	g291	spNNGP	535.47
scDesign3-based	Visium prostate	g292	spNNGP	530.078
scDesign3-based	Visium prostate	g293	spNNGP	290.332
scDesign3-based	Visium prostate	g294	spNNGP	519.095
scDesign3-based	Visium prostate	g295	spNNGP	503.409
scDesign3-based	Visium prostate	g296	spNNGP	476.713
scDesign3-based	Visium prostate	g297	spNNGP	480.531
scDesign3-based	Visium prostate	g298	spNNGP	501.809
scDesign3-based	Visium prostate	g299	spNNGP	518.446
scDesign3-based	Visium prostate	g300	spNNGP	527.548
scDesign3-based	Visium prostate	g301	spNNGP	530.031
scDesign3-based	Visium prostate	g302	spNNGP	541.705
scDesign3-based	Visium prostate	g303	spNNGP	537.932
scDesign3-based	Visium prostate	g304	spNNGP	538.939
scDesign3-based	Visium prostate	g305	spNNGP	304.767
scDesign3-based	Visium prostate	g306	spNNGP	435.404
scDesign3-based	Visium prostate	g307	spNNGP	454.422
scDesign3-based	Visium prostate	g308	spNNGP	401.453
scDesign3-based	Visium prostate	g309	spNNGP	402.061
scDesign3-based	Visium prostate	g310	spNNGP	402.152
scDesign3-based	Visium prostate	g311	spNNGP	540.228
scDesign3-based	Visium prostate	g312	spNNGP	557.101
scDesign3-based	Visium prostate	g313	spNNGP	547.412
scDesign3-based	Visium prostate	g314	spNNGP	485.514
scDesign3-based	Visium prostate	g315	spNNGP	541.36
scDesign3-based	Visium prostate	g316	spNNGP	568.687
scDesign3-based	Visium prostate	g317	spNNGP	520.839
scDesign3-based	Visium prostate	g318	spNNGP	521.125
scDesign3-based	Visium prostate	g319	spNNGP	545.606
scDesign3-based	Visium prostate	g320	spNNGP	534.474
scDesign3-based	Visium prostate	g321	spNNGP	511.969
scDesign3-based	Visium prostate	g322	spNNGP	528.272
scDesign3-based	Visium prostate	g323	spNNGP	560.516
scDesign3-based	Visium prostate	g324	spNNGP	526.422
scDesign3-based	Visium prostate	g325	spNNGP	542.643
scDesign3-based	Visium prostate	g326	spNNGP	537.671
scDesign3-based	Visium prostate	g327	spNNGP	293.165
scDesign3-based	Visium prostate	g328	spNNGP	352.135
scDesign3-based	Visium prostate	g329	spNNGP	399.071
scDesign3-based	Visium prostate	g330	spNNGP	548.647
scDesign3-based	Visium prostate	g331	spNNGP	549.828
scDesign3-based	Visium prostate	g332	spNNGP	402.784
scDesign3-based	Visium prostate	g333	spNNGP	480.893
scDesign3-based	Visium prostate	g334	spNNGP	524.306
scDesign3-based	Visium prostate	g335	spNNGP	547.329
scDesign3-based	Visium prostate	g336	spNNGP	550.443
scDesign3-based	Visium prostate	g337	spNNGP	534.941
scDesign3-based	Visium prostate	g338	spNNGP	545.772
scDesign3-based	Visium prostate	g339	spNNGP	534.319
scDesign3-based	Visium prostate	g340	spNNGP	517.66
scDesign3-based	Visium prostate	g341	spNNGP	527.163
scDesign3-based	Visium prostate	g342	spNNGP	519.073
scDesign3-based	Visium prostate	g343	spNNGP	540.739
scDesign3-based	Visium prostate	g344	spNNGP	501.46
scDesign3-based	Visium prostate	g345	spNNGP	473.045
scDesign3-based	Visium prostate	g346	spNNGP	563.445
scDesign3-based	Visium prostate	g347	spNNGP	551.06
scDesign3-based	Visium prostate	g348	spNNGP	538.979
scDesign3-based	Visium prostate	g349	spNNGP	504.152
scDesign3-based	Visium prostate	g350	spNNGP	485.893
scDesign3-based	Visium prostate	g351	spNNGP	451.818
scDesign3-based	Visium prostate	g352	spNNGP	547.429
scDesign3-based	Visium prostate	g353	spNNGP	555.003
scDesign3-based	Visium prostate	g354	spNNGP	547.736
scDesign3-based	Visium prostate	g355	spNNGP	545.739
scDesign3-based	Visium prostate	g356	spNNGP	533.668
scDesign3-based	Visium prostate	g357	spNNGP	473.463
scDesign3-based	Visium prostate	g358	spNNGP	445.429
scDesign3-based	Visium prostate	g359	spNNGP	512.737
scDesign3-based	Visium prostate	g360	spNNGP	536.993
scDesign3-based	Visium prostate	g361	spNNGP	493.203
scDesign3-based	Visium prostate	g362	spNNGP	512.695
scDesign3-based	Visium prostate	g363	spNNGP	476.17
scDesign3-based	Visium prostate	g364	spNNGP	536.391
scDesign3-based	Visium prostate	g365	spNNGP	525.334
scDesign3-based	Visium prostate	g366	spNNGP	536.608
scDesign3-based	Visium prostate	g367	spNNGP	442.602
scDesign3-based	Visium prostate	g368	spNNGP	517.891
scDesign3-based	Visium prostate	g369	spNNGP	531.665
scDesign3-based	Visium prostate	g370	spNNGP	303.132
scDesign3-based	Visium prostate	g371	spNNGP	548.342
scDesign3-based	Visium prostate	g372	spNNGP	518.255
scDesign3-based	Visium prostate	g373	spNNGP	518.82
scDesign3-based	Visium prostate	g374	spNNGP	502.157
scDesign3-based	Visium prostate	g375	spNNGP	511.621
scDesign3-based	Visium prostate	g376	spNNGP	435.647
scDesign3-based	Visium prostate	g377	spNNGP	550.078
scDesign3-based	Visium prostate	g378	spNNGP	533.205
scDesign3-based	Visium prostate	g379	spNNGP	480.832
scDesign3-based	Visium prostate	g380	spNNGP	532.016
scDesign3-based	Visium prostate	g381	spNNGP	272.964
scDesign3-based	Visium prostate	g382	spNNGP	497.001
scDesign3-based	Visium prostate	g383	spNNGP	298.897
scDesign3-based	Visium prostate	g384	spNNGP	549.979
scDesign3-based	Visium prostate	g385	spNNGP	555.916
scDesign3-based	Visium prostate	g386	spNNGP	545.345
scDesign3-based	Visium prostate	g387	spNNGP	487.505
scDesign3-based	Visium prostate	g388	spNNGP	529.635
scDesign3-based	Visium prostate	g389	spNNGP	537.924
scDesign3-based	Visium prostate	g390	spNNGP	508.962
scDesign3-based	Visium prostate	g391	spNNGP	518.159
scDesign3-based	Visium prostate	g392	spNNGP	504.155
scDesign3-based	Visium prostate	g393	spNNGP	510.808
scDesign3-based	Visium prostate	g394	spNNGP	536.481
scDesign3-based	Visium prostate	g395	spNNGP	536.857
scDesign3-based	Visium prostate	g396	spNNGP	544.153
scDesign3-based	Visium prostate	g397	spNNGP	545.822
scDesign3-based	Visium prostate	g398	spNNGP	516.865
scDesign3-based	Visium prostate	g399	spNNGP	524.243
scDesign3-based	Visium prostate	g400	spNNGP	530.556
scDesign3-based	Visium prostate	g401	spNNGP	454.365
scDesign3-based	Visium prostate	g402	spNNGP	515.822
scDesign3-based	Visium prostate	g403	spNNGP	480.847
scDesign3-based	Visium prostate	g404	spNNGP	491.763
scDesign3-based	Visium prostate	g405	spNNGP	516.909
scDesign3-based	Visium prostate	g406	spNNGP	532.083
scDesign3-based	Visium prostate	g407	spNNGP	488.762
scDesign3-based	Visium prostate	g408	spNNGP	543.949
scDesign3-based	Visium prostate	g409	spNNGP	498.111
scDesign3-based	Visium prostate	g410	spNNGP	505.02
scDesign3-based	Visium prostate	g411	spNNGP	529.701
scDesign3-based	Visium prostate	g412	spNNGP	544.159
scDesign3-based	Visium prostate	g413	spNNGP	544.004
scDesign3-based	Visium prostate	g414	spNNGP	519.506
scDesign3-based	Visium prostate	g415	spNNGP	533.243
scDesign3-based	Visium prostate	g416	spNNGP	295.485
scDesign3-based	Visium prostate	g417	spNNGP	507.539
scDesign3-based	Visium prostate	g418	spNNGP	546.681
scDesign3-based	Visium prostate	g419	spNNGP	530.651
scDesign3-based	Visium prostate	g420	spNNGP	342.756
scDesign3-based	Visium prostate	g421	spNNGP	543.871
scDesign3-based	Visium prostate	g422	spNNGP	553.198
scDesign3-based	Visium prostate	g423	spNNGP	419.952
scDesign3-based	Visium prostate	g424	spNNGP	517.536
scDesign3-based	Visium prostate	g425	spNNGP	294.998
scDesign3-based	Visium prostate	g426	spNNGP	549.609
scDesign3-based	Visium prostate	g427	spNNGP	496.883
scDesign3-based	Visium prostate	g428	spNNGP	520.36
scDesign3-based	Visium prostate	g429	spNNGP	550.601
scDesign3-based	Visium prostate	g430	spNNGP	574.847
scDesign3-based	Visium prostate	g431	spNNGP	528.11
scDesign3-based	Visium prostate	g432	spNNGP	438.293
scDesign3-based	Visium prostate	g433	spNNGP	524.044
scDesign3-based	Visium prostate	g434	spNNGP	522.629
scDesign3-based	Visium prostate	g435	spNNGP	522.389
scDesign3-based	Visium prostate	g436	spNNGP	363.527
scDesign3-based	Visium prostate	g437	spNNGP	551.381
scDesign3-based	Visium prostate	g438	spNNGP	545.21
scDesign3-based	Visium prostate	g439	spNNGP	530.321
scDesign3-based	Visium prostate	g440	spNNGP	542.901
scDesign3-based	Visium prostate	g441	spNNGP	537.637
scDesign3-based	Visium prostate	g442	spNNGP	289.031
scDesign3-based	Visium prostate	g443	spNNGP	399.949
scDesign3-based	Visium prostate	g444	spNNGP	547.702
scDesign3-based	Visium prostate	g445	spNNGP	556.636
scDesign3-based	Visium prostate	g446	spNNGP	551.723
scDesign3-based	Visium prostate	g447	spNNGP	537.469
scDesign3-based	Visium prostate	g448	spNNGP	538.306
scDesign3-based	Visium prostate	g449	spNNGP	551.618
scDesign3-based	Visium prostate	g450	spNNGP	558.255
scDesign3-based	Visium prostate	g451	spNNGP	532.796
scDesign3-based	Visium prostate	g452	spNNGP	492.486
scDesign3-based	Visium prostate	g453	spNNGP	501.976
scDesign3-based	Visium prostate	g454	spNNGP	393.211
scDesign3-based	Visium prostate	g455	spNNGP	338.894
scDesign3-based	Visium prostate	g456	spNNGP	526.385
scDesign3-based	Visium prostate	g457	spNNGP	572.801
scDesign3-based	Visium prostate	g458	spNNGP	558.734
scDesign3-based	Visium prostate	g459	spNNGP	524.211
scDesign3-based	Visium prostate	g460	spNNGP	541.563
scDesign3-based	Visium prostate	g461	spNNGP	521.338
scDesign3-based	Visium prostate	g462	spNNGP	468.775
scDesign3-based	Visium prostate	g463	spNNGP	319.998
scDesign3-based	Visium prostate	g464	spNNGP	529.852
scDesign3-based	Visium prostate	g465	spNNGP	488.316
scDesign3-based	Visium prostate	g466	spNNGP	548.311
scDesign3-based	Visium prostate	g467	spNNGP	546.404
scDesign3-based	Visium prostate	g468	spNNGP	525.653
scDesign3-based	Visium prostate	g469	spNNGP	286.096
scDesign3-based	Visium prostate	g470	spNNGP	537.716
scDesign3-based	Visium prostate	g471	spNNGP	500.796
scDesign3-based	Visium prostate	g472	spNNGP	532.304
scDesign3-based	Visium prostate	g473	spNNGP	548.704
scDesign3-based	Visium prostate	g474	spNNGP	492.009
scDesign3-based	Visium prostate	g475	spNNGP	428.727
scDesign3-based	Visium prostate	g476	spNNGP	484.163
scDesign3-based	Visium prostate	g477	spNNGP	534.075
scDesign3-based	Visium prostate	g478	spNNGP	523.387
scDesign3-based	Visium prostate	g479	spNNGP	565.321
scDesign3-based	Visium prostate	g480	spNNGP	570.995
scDesign3-based	Visium prostate	g481	spNNGP	514.708
scDesign3-based	Visium prostate	g482	spNNGP	523.653
scDesign3-based	Visium prostate	g483	spNNGP	402.645
scDesign3-based	Visium prostate	g484	spNNGP	497.42
scDesign3-based	Visium prostate	g485	spNNGP	503.395
scDesign3-based	Visium prostate	g486	spNNGP	511.349
scDesign3-based	Visium prostate	g487	spNNGP	459.755
scDesign3-based	Visium prostate	g488	spNNGP	431.802
scDesign3-based	Visium prostate	g489	spNNGP	542.939
scDesign3-based	Visium prostate	g490	spNNGP	560.498
scDesign3-based	Visium prostate	g491	spNNGP	245.868
scDesign3-based	Visium prostate	g492	spNNGP	521.772
scDesign3-based	Visium prostate	g493	spNNGP	479.426
scDesign3-based	Visium prostate	g494	spNNGP	417.929
scDesign3-based	Visium prostate	g495	spNNGP	526.384
scDesign3-based	Visium prostate	g496	spNNGP	522.816
scDesign3-based	Visium prostate	g497	spNNGP	514.178
scDesign3-based	Visium prostate	g498	spNNGP	544.124
scDesign3-based	Visium prostate	g499	spNNGP	540.99
scDesign3-based	Visium prostate	g500	spNNGP	551.553
scDesign3-based	Visium prostate	g501	spNNGP	405.111
scDesign3-based	Visium prostate	g502	spNNGP	522.969
scDesign3-based	Visium prostate	g503	spNNGP	513.17
scDesign3-based	Visium prostate	g504	spNNGP	535.063
scDesign3-based	Visium prostate	g505	spNNGP	549.298
scDesign3-based	Visium prostate	g506	spNNGP	467.934
scDesign3-based	Visium prostate	g507	spNNGP	475.171
scDesign3-based	Visium prostate	g508	spNNGP	528.709
scDesign3-based	Visium prostate	g509	spNNGP	500.095
scDesign3-based	Visium prostate	g510	spNNGP	521.858
scDesign3-based	Visium prostate	g511	spNNGP	515.463
scDesign3-based	Visium prostate	g512	spNNGP	521.021
scDesign3-based	Visium prostate	g513	spNNGP	460.51
scDesign3-based	Visium prostate	g514	spNNGP	283.272
scDesign3-based	Visium prostate	g515	spNNGP	538.491
scDesign3-based	Visium prostate	g516	spNNGP	555.657
scDesign3-based	Visium prostate	g517	spNNGP	520.703
scDesign3-based	Visium prostate	g518	spNNGP	463.332
scDesign3-based	Visium prostate	g519	spNNGP	531.2
scDesign3-based	Visium prostate	g520	spNNGP	503.842
scDesign3-based	Visium prostate	g521	spNNGP	505.705
scDesign3-based	Visium prostate	g522	spNNGP	504.513
scDesign3-based	Visium prostate	g523	spNNGP	505.979
scDesign3-based	Visium prostate	g524	spNNGP	519.905
scDesign3-based	Visium prostate	g525	spNNGP	505.776
scDesign3-based	Visium prostate	g526	spNNGP	426.854
scDesign3-based	Visium prostate	g527	spNNGP	530.74
scDesign3-based	Visium prostate	g528	spNNGP	288.51
scDesign3-based	Visium prostate	g529	spNNGP	496.753
scDesign3-based	Visium prostate	g530	spNNGP	519.94
scDesign3-based	Visium prostate	g531	spNNGP	555.073
scDesign3-based	Visium prostate	g532	spNNGP	541.293
scDesign3-based	Visium prostate	g533	spNNGP	545.654
scDesign3-based	Visium prostate	g534	spNNGP	479.62
scDesign3-based	Visium prostate	g535	spNNGP	554.512
scDesign3-based	Visium prostate	g536	spNNGP	552.671
scDesign3-based	Visium prostate	g537	spNNGP	565.101
scDesign3-based	Visium prostate	g538	spNNGP	571.336
scDesign3-based	Visium prostate	g539	spNNGP	526.509
scDesign3-based	Visium prostate	g540	spNNGP	511.862
scDesign3-based	Visium prostate	g541	spNNGP	425.806
scDesign3-based	Visium prostate	g542	spNNGP	494.746
scDesign3-based	Visium prostate	g543	spNNGP	526.769
scDesign3-based	Visium prostate	g544	spNNGP	483.131
scDesign3-based	Visium prostate	g545	spNNGP	447.455
scDesign3-based	Visium prostate	g546	spNNGP	441.572
scDesign3-based	Visium prostate	g547	spNNGP	538.97
scDesign3-based	Visium prostate	g548	spNNGP	538.24
scDesign3-based	Visium prostate	g549	spNNGP	552.607
scDesign3-based	Visium prostate	g550	spNNGP	492.465
scDesign3-based	Visium prostate	g551	spNNGP	474.316
scDesign3-based	Visium prostate	g552	spNNGP	508.765
scDesign3-based	Visium prostate	g553	spNNGP	524.906
scDesign3-based	Visium prostate	g554	spNNGP	511.33
scDesign3-based	Visium prostate	g555	spNNGP	473.951
scDesign3-based	Visium prostate	g556	spNNGP	537.308
scDesign3-based	Visium prostate	g557	spNNGP	532.851
scDesign3-based	Visium prostate	g558	spNNGP	496.015
scDesign3-based	Visium prostate	g559	spNNGP	519.808
scDesign3-based	Visium prostate	g560	spNNGP	484.346
scDesign3-based	Visium prostate	g561	spNNGP	283.128
scDesign3-based	Visium prostate	g562	spNNGP	540.741
scDesign3-based	Visium prostate	g563	spNNGP	546.855
scDesign3-based	Visium prostate	g564	spNNGP	573.952
scDesign3-based	Visium prostate	g565	spNNGP	541.744
scDesign3-based	Visium prostate	g566	spNNGP	546.959
scDesign3-based	Visium prostate	g567	spNNGP	533.479
scDesign3-based	Visium prostate	g568	spNNGP	540.144
scDesign3-based	Visium prostate	g569	spNNGP	454.987
scDesign3-based	Visium prostate	g570	spNNGP	291.509
scDesign3-based	Visium prostate	g571	spNNGP	504.861
scDesign3-based	Visium prostate	g572	spNNGP	486.234
scDesign3-based	Visium prostate	g573	spNNGP	516.133
scDesign3-based	Visium prostate	g574	spNNGP	516.263
scDesign3-based	Visium prostate	g575	spNNGP	515.087
scDesign3-based	Visium prostate	g576	spNNGP	488.308
scDesign3-based	Visium prostate	g577	spNNGP	523.726
scDesign3-based	Visium prostate	g578	spNNGP	567.506
scDesign3-based	Visium prostate	g579	spNNGP	544.829
scDesign3-based	Visium prostate	g580	spNNGP	542.313
scDesign3-based	Visium prostate	g581	spNNGP	540.693
scDesign3-based	Visium prostate	g582	spNNGP	567.998
scDesign3-based	Visium prostate	g583	spNNGP	508.37
scDesign3-based	Visium prostate	g584	spNNGP	477.413
scDesign3-based	Visium prostate	g585	spNNGP	493.848
scDesign3-based	Visium prostate	g586	spNNGP	519.92
scDesign3-based	Visium prostate	g587	spNNGP	472.538
scDesign3-based	Visium prostate	g588	spNNGP	505.973
scDesign3-based	Visium prostate	g589	spNNGP	521.561
scDesign3-based	Visium prostate	g590	spNNGP	523.855
scDesign3-based	Visium prostate	g591	spNNGP	540.61
scDesign3-based	Visium prostate	g592	spNNGP	549.796
scDesign3-based	Visium prostate	g593	spNNGP	501.464
scDesign3-based	Visium prostate	g594	spNNGP	532.185
scDesign3-based	Visium prostate	g595	spNNGP	549.409
scDesign3-based	Visium prostate	g596	spNNGP	542.14
scDesign3-based	Visium prostate	g597	spNNGP	513.307
scDesign3-based	Visium prostate	g598	spNNGP	529.415
scDesign3-based	Visium prostate	g599	spNNGP	503.63
scDesign3-based	Visium prostate	g600	spNNGP	514.95
scDesign3-based	Visium prostate	g601	spNNGP	505.922
scDesign3-based	Visium prostate	g602	spNNGP	540.297
scDesign3-based	Visium prostate	g603	spNNGP	487.604
scDesign3-based	Visium prostate	g604	spNNGP	524.055
scDesign3-based	Visium prostate	g605	spNNGP	518.954
scDesign3-based	Visium prostate	g606	spNNGP	558.459
scDesign3-based	Visium prostate	g607	spNNGP	497.886
scDesign3-based	Visium prostate	g608	spNNGP	535.214
scDesign3-based	Visium prostate	g609	spNNGP	523.218
scDesign3-based	Visium prostate	g610	spNNGP	528.37
scDesign3-based	Visium prostate	g611	spNNGP	523.309
scDesign3-based	Visium prostate	g612	spNNGP	506.728
scDesign3-based	Visium prostate	g613	spNNGP	286.112
scDesign3-based	Visium prostate	g614	spNNGP	558.406
scDesign3-based	Visium prostate	g615	spNNGP	272.93
scDesign3-based	Visium prostate	g616	spNNGP	521.169
scDesign3-based	Visium prostate	g617	spNNGP	537.813
scDesign3-based	Visium prostate	g618	spNNGP	554.659
scDesign3-based	Visium prostate	g619	spNNGP	534.58
scDesign3-based	Visium prostate	g620	spNNGP	409.135
scDesign3-based	Visium prostate	g621	spNNGP	486.746
scDesign3-based	Visium prostate	g622	spNNGP	479.838
scDesign3-based	Visium prostate	g623	spNNGP	485.664
scDesign3-based	Visium prostate	g624	spNNGP	517.626
scDesign3-based	Visium prostate	g625	spNNGP	514.224
scDesign3-based	Visium prostate	g626	spNNGP	486.733
scDesign3-based	Visium prostate	g627	spNNGP	498.959
scDesign3-based	Visium prostate	g628	spNNGP	510.958
scDesign3-based	Visium prostate	g629	spNNGP	533.35
scDesign3-based	Visium prostate	g630	spNNGP	534.145
scDesign3-based	Visium prostate	g631	spNNGP	501.687
scDesign3-based	Visium prostate	g632	spNNGP	446.075
scDesign3-based	Visium prostate	g633	spNNGP	420.739
scDesign3-based	Visium prostate	g634	spNNGP	466.688
scDesign3-based	Visium prostate	g635	spNNGP	523.605
scDesign3-based	Visium prostate	g636	spNNGP	534.652
scDesign3-based	Visium prostate	g637	spNNGP	556.995
scDesign3-based	Visium prostate	g638	spNNGP	441.185
scDesign3-based	Visium prostate	g639	spNNGP	533.356
scDesign3-based	Visium prostate	g640	spNNGP	537.083
scDesign3-based	Visium prostate	g641	spNNGP	490.711
scDesign3-based	Visium prostate	g642	spNNGP	468.622
scDesign3-based	Visium prostate	g643	spNNGP	517.657
scDesign3-based	Visium prostate	g644	spNNGP	511.469
scDesign3-based	Visium prostate	g645	spNNGP	424.779
scDesign3-based	Visium prostate	g646	spNNGP	509.196
scDesign3-based	Visium prostate	g647	spNNGP	473.406
scDesign3-based	Visium prostate	g648	spNNGP	553.298
scDesign3-based	Visium prostate	g649	spNNGP	536.323
scDesign3-based	Visium prostate	g650	spNNGP	519.288
scDesign3-based	Visium prostate	g651	spNNGP	522.968
scDesign3-based	Visium prostate	g652	spNNGP	510.382
scDesign3-based	Visium prostate	g653	spNNGP	528.129
scDesign3-based	Visium prostate	g654	spNNGP	509.219
scDesign3-based	Visium prostate	g655	spNNGP	533.725
scDesign3-based	Visium prostate	g656	spNNGP	528.538
scDesign3-based	Visium prostate	g657	spNNGP	559.315
scDesign3-based	Visium prostate	g658	spNNGP	540.584
scDesign3-based	Visium prostate	g659	spNNGP	519.571
scDesign3-based	Visium prostate	g660	spNNGP	475.951
scDesign3-based	Visium prostate	g661	spNNGP	538.089
scDesign3-based	Visium prostate	g662	spNNGP	541.815
scDesign3-based	Visium prostate	g663	spNNGP	520.685
scDesign3-based	Visium prostate	g664	spNNGP	334.342
scDesign3-based	Visium prostate	g665	spNNGP	539.801
scDesign3-based	Visium prostate	g666	spNNGP	554.601
scDesign3-based	Visium prostate	g667	spNNGP	326.663
scDesign3-based	Visium prostate	g668	spNNGP	529.4
scDesign3-based	Visium prostate	g669	spNNGP	532.173
scDesign3-based	Visium prostate	g670	spNNGP	544.789
scDesign3-based	Visium prostate	g671	spNNGP	504.418
scDesign3-based	Visium prostate	g672	spNNGP	493.975
scDesign3-based	Visium prostate	g673	spNNGP	543.419
scDesign3-based	Visium prostate	g674	spNNGP	484.43
scDesign3-based	Visium prostate	g675	spNNGP	526.012
scDesign3-based	Visium prostate	g676	spNNGP	465.839
scDesign3-based	Visium prostate	g677	spNNGP	483.26
scDesign3-based	Visium prostate	g678	spNNGP	276.138
scDesign3-based	Visium prostate	g679	spNNGP	555.753
scDesign3-based	Visium prostate	g680	spNNGP	511.923
scDesign3-based	Visium prostate	g681	spNNGP	539.869
scDesign3-based	Visium prostate	g682	spNNGP	505.215
scDesign3-based	Visium prostate	g683	spNNGP	553.334
scDesign3-based	Visium prostate	g684	spNNGP	539.664
scDesign3-based	Visium prostate	g685	spNNGP	539.869
scDesign3-based	Visium prostate	g686	spNNGP	449.615
scDesign3-based	Visium prostate	g687	spNNGP	489.34
scDesign3-based	Visium prostate	g688	spNNGP	552.625
scDesign3-based	Visium prostate	g689	spNNGP	550.851
scDesign3-based	Visium prostate	g690	spNNGP	553.565
scDesign3-based	Visium prostate	g691	spNNGP	543.195
scDesign3-based	Visium prostate	g692	spNNGP	364.653
scDesign3-based	Visium prostate	g693	spNNGP	520.767
scDesign3-based	Visium prostate	g694	spNNGP	501.416
scDesign3-based	Visium prostate	g695	spNNGP	282.273
scDesign3-based	Visium prostate	g696	spNNGP	462.542
scDesign3-based	Visium prostate	g697	spNNGP	513.375
scDesign3-based	Visium prostate	g698	spNNGP	506.872
scDesign3-based	Visium prostate	g699	spNNGP	487.549
scDesign3-based	Visium prostate	g700	spNNGP	488.981
scDesign3-based	Visium prostate	g701	spNNGP	285.755
scDesign3-based	Visium prostate	g702	spNNGP	528.493
scDesign3-based	Visium prostate	g703	spNNGP	542.24
scDesign3-based	Visium prostate	g704	spNNGP	525.86
scDesign3-based	Visium prostate	g705	spNNGP	529.266
scDesign3-based	Visium prostate	g706	spNNGP	545.804
scDesign3-based	Visium prostate	g707	spNNGP	517.889
scDesign3-based	Visium prostate	g708	spNNGP	536.511
scDesign3-based	Visium prostate	g709	spNNGP	528.549
scDesign3-based	Visium prostate	g710	spNNGP	552.722
scDesign3-based	Visium prostate	g711	spNNGP	554.469
scDesign3-based	Visium prostate	g712	spNNGP	479.701
scDesign3-based	Visium prostate	g713	spNNGP	459.263
scDesign3-based	Visium prostate	g714	spNNGP	523.56
scDesign3-based	Visium prostate	g715	spNNGP	290.775
scDesign3-based	Visium prostate	g716	spNNGP	459.579
scDesign3-based	Visium prostate	g717	spNNGP	531.149
scDesign3-based	Visium prostate	g718	spNNGP	526.145
scDesign3-based	Visium prostate	g719	spNNGP	518.085
scDesign3-based	Visium prostate	g720	spNNGP	498.494
scDesign3-based	Visium prostate	g721	spNNGP	531.224
scDesign3-based	Visium prostate	g722	spNNGP	490.191
scDesign3-based	Visium prostate	g723	spNNGP	279.758
scDesign3-based	Visium prostate	g724	spNNGP	432.13
scDesign3-based	Visium prostate	g725	spNNGP	339.437
scDesign3-based	Visium prostate	g726	spNNGP	208.911
scDesign3-based	Visium prostate	g727	spNNGP	483.234
scDesign3-based	Visium prostate	g728	spNNGP	532.54
scDesign3-based	Visium prostate	g729	spNNGP	532.86
scDesign3-based	Visium prostate	g730	spNNGP	487.835
scDesign3-based	Visium prostate	g731	spNNGP	517.857
scDesign3-based	Visium prostate	g732	spNNGP	487.923
scDesign3-based	Visium prostate	g733	spNNGP	498.538
scDesign3-based	Visium prostate	g734	spNNGP	528.381
scDesign3-based	Visium prostate	g735	spNNGP	471.346
scDesign3-based	Visium prostate	g736	spNNGP	463.263
scDesign3-based	Visium prostate	g737	spNNGP	492.637
scDesign3-based	Visium prostate	g738	spNNGP	553.345
scDesign3-based	Visium prostate	g739	spNNGP	405.849
scDesign3-based	Visium prostate	g740	spNNGP	548.971
scDesign3-based	Visium prostate	g741	spNNGP	546.42
scDesign3-based	Visium prostate	g742	spNNGP	538.17
scDesign3-based	Visium prostate	g743	spNNGP	299.252
scDesign3-based	Visium prostate	g744	spNNGP	523.085
scDesign3-based	Visium prostate	g745	spNNGP	573.048
scDesign3-based	Visium prostate	g746	spNNGP	574.204
scDesign3-based	Visium prostate	g747	spNNGP	503.994
scDesign3-based	Visium prostate	g748	spNNGP	493.003
scDesign3-based	Visium prostate	g749	spNNGP	284.096
scDesign3-based	Visium prostate	g750	spNNGP	488.039
scDesign3-based	Visium prostate	g751	spNNGP	525.109
scDesign3-based	Visium prostate	g752	spNNGP	527.742
scDesign3-based	Visium prostate	g753	spNNGP	492.688
scDesign3-based	Visium prostate	g754	spNNGP	268.38
scDesign3-based	Visium prostate	g755	spNNGP	493.493
scDesign3-based	Visium prostate	g756	spNNGP	525.402
scDesign3-based	Visium prostate	g757	spNNGP	473.745
scDesign3-based	Visium prostate	g758	spNNGP	546.874
scDesign3-based	Visium prostate	g759	spNNGP	377.35
scDesign3-based	Visium prostate	g760	spNNGP	484.73
scDesign3-based	Visium prostate	g761	spNNGP	540.249
scDesign3-based	Visium prostate	g762	spNNGP	533.02
scDesign3-based	Visium prostate	g763	spNNGP	492.871
scDesign3-based	Visium prostate	g764	spNNGP	529.018
scDesign3-based	Visium prostate	g765	spNNGP	560.386
scDesign3-based	Visium prostate	g766	spNNGP	539.053
scDesign3-based	Visium prostate	g767	spNNGP	536.841
scDesign3-based	Visium prostate	g768	spNNGP	546.456
scDesign3-based	Visium prostate	g769	spNNGP	468.092
scDesign3-based	Visium prostate	g770	spNNGP	414.767
scDesign3-based	Visium prostate	g771	spNNGP	503.871
scDesign3-based	Visium prostate	g772	spNNGP	528.093
scDesign3-based	Visium prostate	g773	spNNGP	540.813
scDesign3-based	Visium prostate	g774	spNNGP	536.754
scDesign3-based	Visium prostate	g775	spNNGP	544.555
scDesign3-based	Visium prostate	g776	spNNGP	493.426
scDesign3-based	Visium prostate	g777	spNNGP	488.716
scDesign3-based	Visium prostate	g778	spNNGP	523.891
scDesign3-based	Visium prostate	g779	spNNGP	516.224
scDesign3-based	Visium prostate	g780	spNNGP	525.61
scDesign3-based	Visium prostate	g781	spNNGP	507.168
scDesign3-based	Visium prostate	g782	spNNGP	493.478
scDesign3-based	Visium prostate	g783	spNNGP	482.361
scDesign3-based	Visium prostate	g784	spNNGP	538.211
scDesign3-based	Visium prostate	g785	spNNGP	454.509
scDesign3-based	Visium prostate	g786	spNNGP	411.36
scDesign3-based	Visium prostate	g787	spNNGP	299.28
scDesign3-based	Visium prostate	g788	spNNGP	537.784
scDesign3-based	Visium prostate	g789	spNNGP	555.473
scDesign3-based	Visium prostate	g790	spNNGP	530.651
scDesign3-based	Visium prostate	g791	spNNGP	529.233
scDesign3-based	Visium prostate	g792	spNNGP	498.199
scDesign3-based	Visium prostate	g793	spNNGP	536.668
scDesign3-based	Visium prostate	g794	spNNGP	470.7
scDesign3-based	Visium prostate	g795	spNNGP	228.886
scDesign3-based	Visium prostate	g796	spNNGP	458.161
scDesign3-based	Visium prostate	g797	spNNGP	533.38
scDesign3-based	Visium prostate	g798	spNNGP	473.183
scDesign3-based	Visium prostate	g799	spNNGP	540.103
scDesign3-based	Visium prostate	g800	spNNGP	543.113
scDesign3-based	Visium prostate	g801	spNNGP	510.591
scDesign3-based	Visium prostate	g802	spNNGP	536.517
scDesign3-based	Visium prostate	g803	spNNGP	506.732
scDesign3-based	Visium prostate	g804	spNNGP	524.791
scDesign3-based	Visium prostate	g805	spNNGP	468.057
scDesign3-based	Visium prostate	g806	spNNGP	516.058
scDesign3-based	Visium prostate	g807	spNNGP	536.446
scDesign3-based	Visium prostate	g808	spNNGP	519.954
scDesign3-based	Visium prostate	g809	spNNGP	513.16
scDesign3-based	Visium prostate	g810	spNNGP	331.243
scDesign3-based	Visium prostate	g811	spNNGP	489.83
scDesign3-based	Visium prostate	g812	spNNGP	497.562
scDesign3-based	Visium prostate	g813	spNNGP	493.045
scDesign3-based	Visium prostate	g814	spNNGP	505.202
scDesign3-based	Visium prostate	g815	spNNGP	514.391
scDesign3-based	Visium prostate	g816	spNNGP	550.747
scDesign3-based	Visium prostate	g817	spNNGP	566.24
scDesign3-based	Visium prostate	g818	spNNGP	541.799
scDesign3-based	Visium prostate	g819	spNNGP	528.31
scDesign3-based	Visium prostate	g820	spNNGP	530.771
scDesign3-based	Visium prostate	g821	spNNGP	386.421
scDesign3-based	Visium prostate	g822	spNNGP	535.415
scDesign3-based	Visium prostate	g823	spNNGP	509.651
scDesign3-based	Visium prostate	g824	spNNGP	565.056
scDesign3-based	Visium prostate	g825	spNNGP	509.204
scDesign3-based	Visium prostate	g826	spNNGP	546.192
scDesign3-based	Visium prostate	g827	spNNGP	537.011
scDesign3-based	Visium prostate	g828	spNNGP	552.731
scDesign3-based	Visium prostate	g829	spNNGP	500.729
scDesign3-based	Visium prostate	g830	spNNGP	340.932
scDesign3-based	Visium prostate	g831	spNNGP	287.516
scDesign3-based	Visium prostate	g832	spNNGP	508.806
scDesign3-based	Visium prostate	g833	spNNGP	519.613
scDesign3-based	Visium prostate	g834	spNNGP	448.462
scDesign3-based	Visium prostate	g835	spNNGP	537.528
scDesign3-based	Visium prostate	g836	spNNGP	543.471
scDesign3-based	Visium prostate	g837	spNNGP	509.568
scDesign3-based	Visium prostate	g838	spNNGP	495.825
scDesign3-based	Visium prostate	g839	spNNGP	488.053
scDesign3-based	Visium prostate	g840	spNNGP	511.563
scDesign3-based	Visium prostate	g841	spNNGP	415.404
scDesign3-based	Visium prostate	g842	spNNGP	562.039
scDesign3-based	Visium prostate	g843	spNNGP	550.723
scDesign3-based	Visium prostate	g844	spNNGP	534.722
scDesign3-based	Visium prostate	g845	spNNGP	276.385
scDesign3-based	Visium prostate	g846	spNNGP	543.46
scDesign3-based	Visium prostate	g847	spNNGP	546.497
scDesign3-based	Visium prostate	g848	spNNGP	520.427
scDesign3-based	Visium prostate	g849	spNNGP	387.823
scDesign3-based	Visium prostate	g850	spNNGP	239.586
scDesign3-based	Visium prostate	g851	spNNGP	526.933
scDesign3-based	Visium prostate	g852	spNNGP	513.14
scDesign3-based	Visium prostate	g853	spNNGP	486.736
scDesign3-based	Visium prostate	g854	spNNGP	512.658
scDesign3-based	Visium prostate	g855	spNNGP	372.362
scDesign3-based	Visium prostate	g856	spNNGP	392.402
scDesign3-based	Visium prostate	g857	spNNGP	435.303
scDesign3-based	Visium prostate	g858	spNNGP	534.288
scDesign3-based	Visium prostate	g859	spNNGP	524.509
scDesign3-based	Visium prostate	g860	spNNGP	294.122
scDesign3-based	Visium prostate	g861	spNNGP	524.956
scDesign3-based	Visium prostate	g862	spNNGP	284.773
scDesign3-based	Visium prostate	g863	spNNGP	284.519
scDesign3-based	Visium prostate	g864	spNNGP	526.83
scDesign3-based	Visium prostate	g865	spNNGP	512.986
scDesign3-based	Visium prostate	g866	spNNGP	520.352
scDesign3-based	Visium prostate	g867	spNNGP	291.174
scDesign3-based	Visium prostate	g868	spNNGP	371.473
scDesign3-based	Visium prostate	g869	spNNGP	282.024
scDesign3-based	Visium prostate	g870	spNNGP	488.116
scDesign3-based	Visium prostate	g871	spNNGP	539.563
scDesign3-based	Visium prostate	g872	spNNGP	315.913
scDesign3-based	Visium prostate	g873	spNNGP	463.944
scDesign3-based	Visium prostate	g874	spNNGP	527.122
scDesign3-based	Visium prostate	g875	spNNGP	467.034
scDesign3-based	Visium prostate	g876	spNNGP	467.381
scDesign3-based	Visium prostate	g877	spNNGP	554.816
scDesign3-based	Visium prostate	g878	spNNGP	294.968
scDesign3-based	Visium prostate	g879	spNNGP	367.114
scDesign3-based	Visium prostate	g880	spNNGP	303.689
scDesign3-based	Visium prostate	g881	spNNGP	332.247
scDesign3-based	Visium prostate	g882	spNNGP	532.895
scDesign3-based	Visium prostate	g883	spNNGP	554.114
scDesign3-based	Visium prostate	g884	spNNGP	484.703
scDesign3-based	Visium prostate	g885	spNNGP	403.241
scDesign3-based	Visium prostate	g886	spNNGP	389.19
scDesign3-based	Visium prostate	g887	spNNGP	397.877
scDesign3-based	Visium prostate	g888	spNNGP	485.98
scDesign3-based	Visium prostate	g889	spNNGP	296.805
scDesign3-based	Visium prostate	g890	spNNGP	482.495
scDesign3-based	Visium prostate	g891	spNNGP	222.804
scDesign3-based	Visium prostate	g892	spNNGP	479.549
scDesign3-based	Visium prostate	g893	spNNGP	481.427
scDesign3-based	Visium prostate	g894	spNNGP	401.882
scDesign3-based	Visium prostate	g895	spNNGP	491.339
scDesign3-based	Visium prostate	g896	spNNGP	507.229
scDesign3-based	Visium prostate	g897	spNNGP	293.851
scDesign3-based	Visium prostate	g898	spNNGP	438.711
scDesign3-based	Visium prostate	g899	spNNGP	447.158
scDesign3-based	Visium prostate	g900	spNNGP	498.378
scDesign3-based	Visium prostate	g901	spNNGP	410.492
scDesign3-based	Visium prostate	g902	spNNGP	368.007
scDesign3-based	Visium prostate	g903	spNNGP	546.322
scDesign3-based	Visium prostate	g904	spNNGP	503.929
scDesign3-based	Visium prostate	g905	spNNGP	460.04
scDesign3-based	Visium prostate	g906	spNNGP	499.999
scDesign3-based	Visium prostate	g907	spNNGP	498.224
scDesign3-based	Visium prostate	g908	spNNGP	489.722
scDesign3-based	Visium prostate	g909	spNNGP	482.195
scDesign3-based	Visium prostate	g910	spNNGP	428.455
scDesign3-based	Visium prostate	g911	spNNGP	413.303
scDesign3-based	Visium prostate	g912	spNNGP	460.619
scDesign3-based	Visium prostate	g913	spNNGP	442.969
scDesign3-based	Visium prostate	g914	spNNGP	418.97
scDesign3-based	Visium prostate	g915	spNNGP	484.757
scDesign3-based	Visium prostate	g916	spNNGP	460.683
scDesign3-based	Visium prostate	g917	spNNGP	542.784
scDesign3-based	Visium prostate	g918	spNNGP	503.84
scDesign3-based	Visium prostate	g919	spNNGP	410.176
scDesign3-based	Visium prostate	g920	spNNGP	431.309
scDesign3-based	Visium prostate	g921	spNNGP	301.989
scDesign3-based	Visium prostate	g922	spNNGP	484.445
scDesign3-based	Visium prostate	g923	spNNGP	495.26
scDesign3-based	Visium prostate	g924	spNNGP	518.29
scDesign3-based	Visium prostate	g925	spNNGP	451.17
scDesign3-based	Visium prostate	g926	spNNGP	431.97
scDesign3-based	Visium prostate	g927	spNNGP	425.569
scDesign3-based	Visium prostate	g928	spNNGP	415.167
scDesign3-based	Visium prostate	g929	spNNGP	432.662
scDesign3-based	Visium prostate	g930	spNNGP	403.006
scDesign3-based	Visium prostate	g931	spNNGP	510.756
scDesign3-based	Visium prostate	g932	spNNGP	492.562
scDesign3-based	Visium prostate	g933	spNNGP	495.804
scDesign3-based	Visium prostate	g934	spNNGP	494.734
scDesign3-based	Visium prostate	g935	spNNGP	530.674
scDesign3-based	Visium prostate	g936	spNNGP	400.557
scDesign3-based	Visium prostate	g937	spNNGP	523.186
scDesign3-based	Visium prostate	g938	spNNGP	534.081
scDesign3-based	Visium prostate	g939	spNNGP	515.52
scDesign3-based	Visium prostate	g940	spNNGP	508.377
scDesign3-based	Visium prostate	g941	spNNGP	518.394
scDesign3-based	Visium prostate	g942	spNNGP	425.105
scDesign3-based	Visium prostate	g943	spNNGP	524.815
scDesign3-based	Visium prostate	g944	spNNGP	497.461
scDesign3-based	Visium prostate	g945	spNNGP	498.853
scDesign3-based	Visium prostate	g946	spNNGP	512.749
scDesign3-based	Visium prostate	g947	spNNGP	493.501
scDesign3-based	Visium prostate	g948	spNNGP	438.076
scDesign3-based	Visium prostate	g949	spNNGP	523.341
scDesign3-based	Visium prostate	g950	spNNGP	509.771
scDesign3-based	Visium prostate	g951	spNNGP	443.072
scDesign3-based	Visium prostate	g952	spNNGP	494.13
scDesign3-based	Visium prostate	g953	spNNGP	509.241
scDesign3-based	Visium prostate	g954	spNNGP	495.794
scDesign3-based	Visium prostate	g955	spNNGP	457.305
scDesign3-based	Visium prostate	g956	spNNGP	502.889
scDesign3-based	Visium prostate	g957	spNNGP	488.805
scDesign3-based	Visium prostate	g958	spNNGP	501.668
scDesign3-based	Visium prostate	g959	spNNGP	516.135
scDesign3-based	Visium prostate	g960	spNNGP	495.522
scDesign3-based	Visium prostate	g961	spNNGP	491.499
scDesign3-based	Visium prostate	g962	spNNGP	530.536
scDesign3-based	Visium prostate	g963	spNNGP	541.809
scDesign3-based	Visium prostate	g964	spNNGP	505.155
scDesign3-based	Visium prostate	g965	spNNGP	307.301
scDesign3-based	Visium prostate	g966	spNNGP	479.702
scDesign3-based	Visium prostate	g967	spNNGP	473.162
scDesign3-based	Visium prostate	g968	spNNGP	490.231
scDesign3-based	Visium prostate	g969	spNNGP	442.745
scDesign3-based	Visium prostate	g970	spNNGP	500.264
scDesign3-based	Visium prostate	g971	spNNGP	525.777
scDesign3-based	Visium prostate	g972	spNNGP	428.363
scDesign3-based	Visium prostate	g973	spNNGP	441
scDesign3-based	Visium prostate	g974	spNNGP	375.565
scDesign3-based	Visium prostate	g975	spNNGP	425.41
scDesign3-based	Visium prostate	g976	spNNGP	426.94
scDesign3-based	Visium prostate	g977	spNNGP	429.424
scDesign3-based	Visium prostate	g978	spNNGP	428.802
scDesign3-based	Visium prostate	g979	spNNGP	422.131
scDesign3-based	Visium prostate	g980	spNNGP	502.35
scDesign3-based	Visium prostate	g981	spNNGP	490.443
scDesign3-based	Visium prostate	g982	spNNGP	536.609
scDesign3-based	Visium prostate	g983	spNNGP	536.3
scDesign3-based	Visium prostate	g984	spNNGP	231.068
scDesign3-based	Visium prostate	g985	spNNGP	457.196
scDesign3-based	Visium prostate	g986	spNNGP	558.547
scDesign3-based	Visium prostate	g987	spNNGP	537.877
scDesign3-based	Visium prostate	g988	spNNGP	531.381
scDesign3-based	Visium prostate	g989	spNNGP	529.666
scDesign3-based	Visium prostate	g990	spNNGP	500.071
scDesign3-based	Visium prostate	g991	spNNGP	522.632
scDesign3-based	Visium prostate	g992	spNNGP	479.452
scDesign3-based	Visium prostate	g993	spNNGP	500.077
scDesign3-based	Visium prostate	g994	spNNGP	494.799
scDesign3-based	Visium prostate	g995	spNNGP	504.843
scDesign3-based	Visium prostate	g996	spNNGP	560.169
scDesign3-based	Visium prostate	g997	spNNGP	540.786
scDesign3-based	Visium prostate	g998	spNNGP	509.953
scDesign3-based	Visium prostate	g999	spNNGP	483.134
scDesign3-based	Visium prostate	g1000	spNNGP	509.624
scDesign3-based	Visium prostate	g1001	spNNGP	528.833
scDesign3-based	Visium prostate	g1002	spNNGP	539.289
scDesign3-based	Visium prostate	g1003	spNNGP	504.389
scDesign3-based	Visium prostate	g1004	spNNGP	509.942
scDesign3-based	Visium prostate	g1005	spNNGP	539.08
scDesign3-based	Visium prostate	g1006	spNNGP	542.346
scDesign3-based	Visium prostate	g1007	spNNGP	489.078
scDesign3-based	Visium prostate	g1008	spNNGP	537.827
scDesign3-based	Visium prostate	g1009	spNNGP	297.675
scDesign3-based	Visium prostate	g1010	spNNGP	544.232
scDesign3-based	Visium prostate	g1011	spNNGP	539.96
scDesign3-based	Visium prostate	g1012	spNNGP	551.643
scDesign3-based	Visium prostate	g1013	spNNGP	525.601
scDesign3-based	Visium prostate	g1014	spNNGP	513.926
scDesign3-based	Visium prostate	g1015	spNNGP	491.437
scDesign3-based	Visium prostate	g1016	spNNGP	533.584
scDesign3-based	Visium prostate	g1017	spNNGP	519.071
scDesign3-based	Visium prostate	g1018	spNNGP	493.748
scDesign3-based	Visium prostate	g1019	spNNGP	502.261
scDesign3-based	Visium prostate	g1020	spNNGP	533.728
scDesign3-based	Visium prostate	g1021	spNNGP	541.038
scDesign3-based	Visium prostate	g1022	spNNGP	339.83
scDesign3-based	Visium prostate	g1023	spNNGP	505.272
scDesign3-based	Visium prostate	g1024	spNNGP	533.847
scDesign3-based	Visium prostate	g1025	spNNGP	494.009
scDesign3-based	Visium prostate	g1026	spNNGP	524.016
scDesign3-based	Visium prostate	g1027	spNNGP	429.015
scDesign3-based	Visium prostate	g1028	spNNGP	572.021
scDesign3-based	Visium prostate	g1029	spNNGP	551.376
scDesign3-based	Visium prostate	g1030	spNNGP	540.493
scDesign3-based	Visium prostate	g1031	spNNGP	543.077
scDesign3-based	Visium prostate	g1032	spNNGP	497.48
scDesign3-based	Visium prostate	g1033	spNNGP	499.772
scDesign3-based	Visium prostate	g1034	spNNGP	548.416
scDesign3-based	Visium prostate	g1035	spNNGP	513.104
scDesign3-based	Visium prostate	g1036	spNNGP	488.786
scDesign3-based	Visium prostate	g1037	spNNGP	507.43
scDesign3-based	Visium prostate	g1038	spNNGP	533.81
scDesign3-based	Visium prostate	g1039	spNNGP	541.346
scDesign3-based	Visium prostate	g1040	spNNGP	501.72
scDesign3-based	Visium prostate	g1041	spNNGP	492.737
scDesign3-based	Visium prostate	g1042	spNNGP	489.377
scDesign3-based	Visium prostate	g1043	spNNGP	529.751
scDesign3-based	Visium prostate	g1044	spNNGP	497.024
scDesign3-based	Visium prostate	g1045	spNNGP	534.11
scDesign3-based	Visium prostate	g1046	spNNGP	525.756
scDesign3-based	Visium prostate	g1047	spNNGP	226.162
scDesign3-based	Visium prostate	g1048	spNNGP	468.068
scDesign3-based	Visium prostate	g1049	spNNGP	527.697
scDesign3-based	Visium prostate	g1050	spNNGP	325.796
scDesign3-based	Visium prostate	g1051	spNNGP	545.19
scDesign3-based	Visium prostate	g1052	spNNGP	504.748
scDesign3-based	Visium prostate	g1053	spNNGP	539.89
scDesign3-based	Visium prostate	g1054	spNNGP	543.888
scDesign3-based	Visium prostate	g1055	spNNGP	548.049
scDesign3-based	Visium prostate	g1056	spNNGP	510.608
scDesign3-based	Visium prostate	g1057	spNNGP	549.289
scDesign3-based	Visium prostate	g1058	spNNGP	523.452
scDesign3-based	Visium prostate	g1059	spNNGP	506.021
scDesign3-based	Visium prostate	g1060	spNNGP	491.217
scDesign3-based	Visium prostate	g1061	spNNGP	501.906
scDesign3-based	Visium prostate	g1062	spNNGP	538.045
scDesign3-based	Visium prostate	g1063	spNNGP	307.29
scDesign3-based	Visium prostate	g1064	spNNGP	446.108
scDesign3-based	Visium prostate	g1065	spNNGP	385.314
scDesign3-based	Visium prostate	g1066	spNNGP	466.093
scDesign3-based	Visium prostate	g1067	spNNGP	290.56
scDesign3-based	Visium prostate	g1068	spNNGP	553.129
scDesign3-based	Visium prostate	g1069	spNNGP	540.864
scDesign3-based	Visium prostate	g1070	spNNGP	552.283
scDesign3-based	Visium prostate	g1071	spNNGP	511.506
scDesign3-based	Visium prostate	g1072	spNNGP	545.053
scDesign3-based	Visium prostate	g1073	spNNGP	542.767
scDesign3-based	Visium prostate	g1074	spNNGP	514.085
scDesign3-based	Visium prostate	g1075	spNNGP	509.82
scDesign3-based	Visium prostate	g1076	spNNGP	507.94
scDesign3-based	Visium prostate	g1077	spNNGP	545.388
scDesign3-based	Visium prostate	g1078	spNNGP	547.282
scDesign3-based	Visium prostate	g1079	spNNGP	434.467
scDesign3-based	Visium prostate	g1080	spNNGP	540.387
scDesign3-based	Visium prostate	g1081	spNNGP	536.501
scDesign3-based	Visium prostate	g1082	spNNGP	506.655
scDesign3-based	Visium prostate	g1083	spNNGP	304.946
scDesign3-based	Visium prostate	g1084	spNNGP	542.393
scDesign3-based	Visium prostate	g1085	spNNGP	517.138
scDesign3-based	Visium prostate	g1086	spNNGP	530.261
scDesign3-based	Visium prostate	g1087	spNNGP	415.133
scDesign3-based	Visium prostate	g1088	spNNGP	506.837
scDesign3-based	Visium prostate	g1089	spNNGP	512.904
scDesign3-based	Visium prostate	g1090	spNNGP	453.164
scDesign3-based	Visium prostate	g1091	spNNGP	528.094
scDesign3-based	Visium prostate	g1092	spNNGP	523.348
scDesign3-based	Visium prostate	g1093	spNNGP	513.745
scDesign3-based	Visium prostate	g1094	spNNGP	512.963
scDesign3-based	Visium prostate	g1095	spNNGP	512.417
scDesign3-based	Visium prostate	g1096	spNNGP	515.299
scDesign3-based	Visium prostate	g1097	spNNGP	486.515
scDesign3-based	Visium prostate	g1098	spNNGP	551.501
scDesign3-based	Visium prostate	g1099	spNNGP	560.803
scDesign3-based	Visium prostate	g1100	spNNGP	534.604
scDesign3-based	Visium prostate	g1101	spNNGP	531.491
scDesign3-based	Visium prostate	g1102	spNNGP	527.977
scDesign3-based	Visium prostate	g1103	spNNGP	551.616
scDesign3-based	Visium prostate	g1104	spNNGP	551.916
scDesign3-based	Visium prostate	g1105	spNNGP	418.382
scDesign3-based	Visium prostate	g1106	spNNGP	418.669
scDesign3-based	Visium prostate	g1107	spNNGP	529.044
scDesign3-based	Visium prostate	g1108	spNNGP	466.461
scDesign3-based	Visium prostate	g1109	spNNGP	482.412
scDesign3-based	Visium prostate	g1110	spNNGP	314.955
scDesign3-based	Visium prostate	g1111	spNNGP	507.095
scDesign3-based	Visium prostate	g1112	spNNGP	540.895
scDesign3-based	Visium prostate	g1113	spNNGP	505.897
scDesign3-based	Visium prostate	g1114	spNNGP	550.854
scDesign3-based	Visium prostate	g1115	spNNGP	550.456
scDesign3-based	Visium prostate	g1116	spNNGP	541.161
scDesign3-based	Visium prostate	g1117	spNNGP	511.398
scDesign3-based	Visium prostate	g1118	spNNGP	512.842
scDesign3-based	Visium prostate	g1119	spNNGP	555.208
scDesign3-based	Visium prostate	g1120	spNNGP	553.241
scDesign3-based	Visium prostate	g1121	spNNGP	519.064
scDesign3-based	Visium prostate	g1122	spNNGP	543.446
scDesign3-based	Visium prostate	g1123	spNNGP	529.541
scDesign3-based	Visium prostate	g1124	spNNGP	473.668
scDesign3-based	Visium prostate	g1125	spNNGP	426.934
scDesign3-based	Visium prostate	g1126	spNNGP	537
scDesign3-based	Visium prostate	g1127	spNNGP	546.239
scDesign3-based	Visium prostate	g1128	spNNGP	513.262
scDesign3-based	Visium prostate	g1129	spNNGP	464.13
scDesign3-based	Visium prostate	g1130	spNNGP	492.944
scDesign3-based	Visium prostate	g1131	spNNGP	599.675
scDesign3-based	Visium prostate	g1132	spNNGP	518.666
scDesign3-based	Visium prostate	g1133	spNNGP	529.175
scDesign3-based	Visium prostate	g1134	spNNGP	496.344
scDesign3-based	Visium prostate	g1135	spNNGP	552.811
scDesign3-based	Visium prostate	g1136	spNNGP	548.306
scDesign3-based	Visium prostate	g1137	spNNGP	548.475
scDesign3-based	Visium prostate	g1138	spNNGP	509.094
scDesign3-based	Visium prostate	g1139	spNNGP	511.349
scDesign3-based	Visium prostate	g1140	spNNGP	506.549
scDesign3-based	Visium prostate	g1141	spNNGP	314.888
scDesign3-based	Visium prostate	g1142	spNNGP	499.589
scDesign3-based	Visium prostate	g1143	spNNGP	541.065
scDesign3-based	Visium prostate	g1144	spNNGP	547.387
scDesign3-based	Visium prostate	g1145	spNNGP	524.826
scDesign3-based	Visium prostate	g1146	spNNGP	510.725
scDesign3-based	Visium prostate	g1147	spNNGP	457.689
scDesign3-based	Visium prostate	g1148	spNNGP	289.662
scDesign3-based	Visium prostate	g1149	spNNGP	533.558
scDesign3-based	Visium prostate	g1150	spNNGP	513.401
scDesign3-based	Visium prostate	g1151	spNNGP	503.161
scDesign3-based	Visium prostate	g1152	spNNGP	541.908
scDesign3-based	Visium prostate	g1153	spNNGP	541.814
scDesign3-based	Visium prostate	g1154	spNNGP	530.179
scDesign3-based	Visium prostate	g1155	spNNGP	542.572
scDesign3-based	Visium prostate	g1156	spNNGP	540.02
scDesign3-based	Visium prostate	g1157	spNNGP	555.999
scDesign3-based	Visium prostate	g1158	spNNGP	558.477
scDesign3-based	Visium prostate	g1159	spNNGP	526.956
scDesign3-based	Visium prostate	g1160	spNNGP	537.7
scDesign3-based	Visium prostate	g1161	spNNGP	547.432
scDesign3-based	Visium prostate	g1162	spNNGP	500.077
scDesign3-based	Visium prostate	g1163	spNNGP	497.121
scDesign3-based	Visium prostate	g1164	spNNGP	470.499
scDesign3-based	Visium prostate	g1165	spNNGP	550.393
scDesign3-based	Visium prostate	g1166	spNNGP	550.337
scDesign3-based	Visium prostate	g1167	spNNGP	542.224
scDesign3-based	Visium prostate	g1168	spNNGP	531.818
scDesign3-based	Visium prostate	g1169	spNNGP	553.148
scDesign3-based	Visium prostate	g1170	spNNGP	552.126
scDesign3-based	Visium prostate	g1171	spNNGP	541.818
scDesign3-based	Visium prostate	g1172	spNNGP	549.233
scDesign3-based	Visium prostate	g1173	spNNGP	492.186
scDesign3-based	Visium prostate	g1174	spNNGP	613.259
scDesign3-based	Visium prostate	g1175	spNNGP	537.925
scDesign3-based	Visium prostate	g1176	spNNGP	548.815
scDesign3-based	Visium prostate	g1177	spNNGP	510.662
scDesign3-based	Visium prostate	g1178	spNNGP	546.992
scDesign3-based	Visium prostate	g1179	spNNGP	546.604
scDesign3-based	Visium prostate	g1180	spNNGP	526.133
scDesign3-based	Visium prostate	g1181	spNNGP	539.065
scDesign3-based	Visium prostate	g1182	spNNGP	540.543
scDesign3-based	Visium prostate	g1183	spNNGP	543.584
scDesign3-based	Visium prostate	g1184	spNNGP	530.608
scDesign3-based	Visium prostate	g1185	spNNGP	508.874
scDesign3-based	Visium prostate	g1186	spNNGP	539.73
scDesign3-based	Visium prostate	g1187	spNNGP	527.765
scDesign3-based	Visium prostate	g1188	spNNGP	315.329
scDesign3-based	Visium prostate	g1189	spNNGP	297.115
scDesign3-based	Visium prostate	g1190	spNNGP	252.275
scDesign3-based	Visium prostate	g1191	spNNGP	542.938
scDesign3-based	Visium prostate	g1192	spNNGP	549.009
scDesign3-based	Visium prostate	g1193	spNNGP	498.737
scDesign3-based	Visium prostate	g1194	spNNGP	549.365
scDesign3-based	Visium prostate	g1195	spNNGP	540.302
scDesign3-based	Visium prostate	g1196	spNNGP	538.476
scDesign3-based	Visium prostate	g1197	spNNGP	508.69
scDesign3-based	Visium prostate	g1198	spNNGP	514.264
scDesign3-based	Visium prostate	g1199	spNNGP	514.305
scDesign3-based	Visium prostate	g1200	spNNGP	545.363
scDesign3-based	Visium prostate	g1201	spNNGP	541.063
scDesign3-based	Visium prostate	g1202	spNNGP	514.563
scDesign3-based	Visium prostate	g1203	spNNGP	552.106
scDesign3-based	Visium prostate	g1204	spNNGP	551.251
scDesign3-based	Visium prostate	g1205	spNNGP	533.473
scDesign3-based	Visium prostate	g1206	spNNGP	552.286
scDesign3-based	Visium prostate	g1207	spNNGP	526
scDesign3-based	Visium prostate	g1208	spNNGP	531.873
scDesign3-based	Visium prostate	g1209	spNNGP	526.211
scDesign3-based	Visium prostate	g1210	spNNGP	528.959
scDesign3-based	Visium prostate	g1211	spNNGP	548.298
scDesign3-based	Visium prostate	g1212	spNNGP	526.084
scDesign3-based	Visium prostate	g1213	spNNGP	520.916
scDesign3-based	Visium prostate	g1214	spNNGP	523.561
scDesign3-based	Visium prostate	g1215	spNNGP	515.373
scDesign3-based	Visium prostate	g1216	spNNGP	527.211
scDesign3-based	Visium prostate	g1217	spNNGP	314.147
scDesign3-based	Visium prostate	g1218	spNNGP	542.102
scDesign3-based	Visium prostate	g1219	spNNGP	541.563
scDesign3-based	Visium prostate	g1220	spNNGP	547.59
scDesign3-based	Visium prostate	g1221	spNNGP	513.488
scDesign3-based	Visium prostate	g1222	spNNGP	530.441
scDesign3-based	Visium prostate	g1223	spNNGP	433.442
scDesign3-based	Visium prostate	g1224	spNNGP	518.433
scDesign3-based	Visium prostate	g1225	spNNGP	546.506
scDesign3-based	Visium prostate	g1226	spNNGP	291.932
scDesign3-based	Visium prostate	g1227	spNNGP	551.662
scDesign3-based	Visium prostate	g1228	spNNGP	552.171
scDesign3-based	Visium prostate	g1229	spNNGP	540.266
scDesign3-based	Visium prostate	g1230	spNNGP	507.791
scDesign3-based	Visium prostate	g1231	spNNGP	553.976
scDesign3-based	Visium prostate	g1232	spNNGP	553.593
scDesign3-based	Visium prostate	g1233	spNNGP	317.166
scDesign3-based	Visium prostate	g1234	spNNGP	515.148
scDesign3-based	Visium prostate	g1235	spNNGP	539.415
scDesign3-based	Visium prostate	g1236	spNNGP	509.66
scDesign3-based	Visium prostate	g1237	spNNGP	513.227
scDesign3-based	Visium prostate	g1238	spNNGP	532.049
scDesign3-based	Visium prostate	g1239	spNNGP	406.746
scDesign3-based	Visium prostate	g1240	spNNGP	515.722
scDesign3-based	Visium prostate	g1241	spNNGP	548.235
scDesign3-based	Visium prostate	g1242	spNNGP	553.732
scDesign3-based	Visium prostate	g1243	spNNGP	553.443
scDesign3-based	Visium prostate	g1244	spNNGP	547.177
scDesign3-based	Visium prostate	g1245	spNNGP	526.438
scDesign3-based	Visium prostate	g1246	spNNGP	434.179
scDesign3-based	Visium prostate	g1247	spNNGP	523.582
scDesign3-based	Visium prostate	g1248	spNNGP	531.238
scDesign3-based	Visium prostate	g1249	spNNGP	554.696
scDesign3-based	Visium prostate	g1250	spNNGP	551.317
scDesign3-based	Visium prostate	g1251	spNNGP	320.353
scDesign3-based	Visium prostate	g1252	spNNGP	510.679
scDesign3-based	Visium prostate	g1253	spNNGP	506.145
scDesign3-based	Visium prostate	g1254	spNNGP	552.837
scDesign3-based	Visium prostate	g1255	spNNGP	552.991
scDesign3-based	Visium prostate	g1256	spNNGP	477.678
scDesign3-based	Visium prostate	g1257	spNNGP	475.509
scDesign3-based	Visium prostate	g1258	spNNGP	486.667
scDesign3-based	Visium prostate	g1259	spNNGP	482.163
scDesign3-based	Visium prostate	g1260	spNNGP	549.803
scDesign3-based	Visium prostate	g1261	spNNGP	543.643
scDesign3-based	Visium prostate	g1262	spNNGP	536.326
scDesign3-based	Visium prostate	g1263	spNNGP	455.577
scDesign3-based	Visium prostate	g1264	spNNGP	320.698
scDesign3-based	Visium prostate	g1265	spNNGP	507.853
scDesign3-based	Visium prostate	g1266	spNNGP	541.617
scDesign3-based	Visium prostate	g1267	spNNGP	527.484
scDesign3-based	Visium prostate	g1268	spNNGP	484.134
scDesign3-based	Visium prostate	g1269	spNNGP	528.659
scDesign3-based	Visium prostate	g1270	spNNGP	514.791
scDesign3-based	Visium prostate	g1271	spNNGP	530.02
scDesign3-based	Visium prostate	g1272	spNNGP	526.167
scDesign3-based	Visium prostate	g1273	spNNGP	488.916
scDesign3-based	Visium prostate	g1274	spNNGP	502.593
scDesign3-based	Visium prostate	g1275	spNNGP	547.102
scDesign3-based	Visium prostate	g1276	spNNGP	507.253
scDesign3-based	Visium prostate	g1277	spNNGP	507.552
scDesign3-based	Visium prostate	g1278	spNNGP	243.909
scDesign3-based	Visium prostate	g1279	spNNGP	412.732
scDesign3-based	Visium prostate	g1280	spNNGP	419.733
scDesign3-based	Visium prostate	g1281	spNNGP	553.008
scDesign3-based	Visium prostate	g1282	spNNGP	555.693
scDesign3-based	Visium prostate	g1283	spNNGP	555.578
scDesign3-based	Visium prostate	g1284	spNNGP	418.639
scDesign3-based	Visium prostate	g1285	spNNGP	418.53
scDesign3-based	Visium prostate	g1286	spNNGP	544.676
scDesign3-based	Visium prostate	g1287	spNNGP	527.254
scDesign3-based	Visium prostate	g1288	spNNGP	483.689
scDesign3-based	Visium prostate	g1289	spNNGP	545.003
scDesign3-based	Visium prostate	g1290	spNNGP	514.229
scDesign3-based	Visium prostate	g1291	spNNGP	541.121
scDesign3-based	Visium prostate	g1292	spNNGP	511.817
scDesign3-based	Visium prostate	g1293	spNNGP	542.666
scDesign3-based	Visium prostate	g1294	spNNGP	514.295
scDesign3-based	Visium prostate	g1295	spNNGP	505.826
scDesign3-based	Visium prostate	g1296	spNNGP	541.53
scDesign3-based	Visium prostate	g1297	spNNGP	450.609
scDesign3-based	Visium prostate	g1298	spNNGP	545.478
scDesign3-based	Visium prostate	g1299	spNNGP	551.4
scDesign3-based	Visium prostate	g1300	spNNGP	553.618
scDesign3-based	Visium prostate	g1301	spNNGP	552.509
scDesign3-based	Visium prostate	g1302	spNNGP	552.798
scDesign3-based	Visium prostate	g1303	spNNGP	469.406
scDesign3-based	Visium prostate	g1304	spNNGP	433.216
scDesign3-based	Visium prostate	g1305	spNNGP	543.146
scDesign3-based	Visium prostate	g1306	spNNGP	550.273
scDesign3-based	Visium prostate	g1307	spNNGP	552.606
scDesign3-based	Visium prostate	g1308	spNNGP	237.967
scDesign3-based	Visium prostate	g1309	spNNGP	497.417
scDesign3-based	Visium prostate	g1310	spNNGP	552.074
scDesign3-based	Visium prostate	g1311	spNNGP	552.039
scDesign3-based	Visium prostate	g1312	spNNGP	486.773
scDesign3-based	Visium prostate	g1313	spNNGP	516.984
scDesign3-based	Visium prostate	g1314	spNNGP	450.234
scDesign3-based	Visium prostate	g1315	spNNGP	441.285
scDesign3-based	Visium prostate	g1316	spNNGP	537.682
scDesign3-based	Visium prostate	g1317	spNNGP	540.342
scDesign3-based	Visium prostate	g1318	spNNGP	540.99
scDesign3-based	Visium prostate	g1319	spNNGP	548.994
scDesign3-based	Visium prostate	g1320	spNNGP	490.144
scDesign3-based	Visium prostate	g1321	spNNGP	547.898
scDesign3-based	Visium prostate	g1322	spNNGP	540.588
scDesign3-based	Visium prostate	g1323	spNNGP	547.228
scDesign3-based	Visium prostate	g1324	spNNGP	402.952
scDesign3-based	Visium prostate	g1325	spNNGP	414.864
scDesign3-based	Visium prostate	g1326	spNNGP	536.686
scDesign3-based	Visium prostate	g1327	spNNGP	402.792
scDesign3-based	Visium prostate	g1328	spNNGP	542.549
scDesign3-based	Visium prostate	g1329	spNNGP	496.41
scDesign3-based	Visium prostate	g1330	spNNGP	550.281
scDesign3-based	Visium prostate	g1331	spNNGP	553.048
scDesign3-based	Visium prostate	g1332	spNNGP	552.996
scDesign3-based	Visium prostate	g1333	spNNGP	531.276
scDesign3-based	Visium prostate	g1334	spNNGP	508.153
scDesign3-based	Visium prostate	g1335	spNNGP	547.09
scDesign3-based	Visium prostate	g1336	spNNGP	503.176
scDesign3-based	Visium prostate	g1337	spNNGP	531.205
scDesign3-based	Visium prostate	g1338	spNNGP	546.462
scDesign3-based	Visium prostate	g1339	spNNGP	528.712
scDesign3-based	Visium prostate	g1340	spNNGP	539.731
scDesign3-based	Visium prostate	g1341	spNNGP	505.364
scDesign3-based	Visium prostate	g1342	spNNGP	530.415
scDesign3-based	Visium prostate	g1343	spNNGP	512.594
scDesign3-based	Visium prostate	g1344	spNNGP	495.065
scDesign3-based	Visium prostate	g1345	spNNGP	510.723
scDesign3-based	Visium prostate	g1346	spNNGP	553.044
scDesign3-based	Visium prostate	g1347	spNNGP	551.038
scDesign3-based	Visium prostate	g1348	spNNGP	507.861
scDesign3-based	Visium prostate	g1349	spNNGP	507.9
scDesign3-based	Visium prostate	g1350	spNNGP	506.24
scDesign3-based	Visium prostate	g1351	spNNGP	506.21
scDesign3-based	Visium prostate	g1352	spNNGP	506.937
scDesign3-based	Visium prostate	g1353	spNNGP	552.036
scDesign3-based	Visium prostate	g1354	spNNGP	541.878
scDesign3-based	Visium prostate	g1355	spNNGP	548.103
scDesign3-based	Visium prostate	g1356	spNNGP	516.423
scDesign3-based	Visium prostate	g1357	spNNGP	506.46
scDesign3-based	Visium prostate	g1358	spNNGP	517.543
scDesign3-based	Visium prostate	g1359	spNNGP	530.575
scDesign3-based	Visium prostate	g1360	spNNGP	542.048
scDesign3-based	Visium prostate	g1361	spNNGP	541.709
scDesign3-based	Visium prostate	g1362	spNNGP	542.091
scDesign3-based	Visium prostate	g1363	spNNGP	525.1
scDesign3-based	Visium prostate	g1364	spNNGP	529.273
scDesign3-based	Visium prostate	g1365	spNNGP	523.004
scDesign3-based	Visium prostate	g1366	spNNGP	545.373
scDesign3-based	Visium prostate	g1367	spNNGP	535.393
scDesign3-based	Visium prostate	g1368	spNNGP	395.008
scDesign3-based	Visium prostate	g1369	spNNGP	529.481
scDesign3-based	Visium prostate	g1370	spNNGP	531.161
scDesign3-based	Visium prostate	g1371	spNNGP	529.333
scDesign3-based	Visium prostate	g1372	spNNGP	520.078
scDesign3-based	Visium prostate	g1373	spNNGP	510.452
scDesign3-based	Visium prostate	g1374	spNNGP	509.157
scDesign3-based	Visium prostate	g1375	spNNGP	534.112
scDesign3-based	Visium prostate	g1376	spNNGP	536.932
scDesign3-based	Visium prostate	g1377	spNNGP	550.76
scDesign3-based	Visium prostate	g1378	spNNGP	550.832
scDesign3-based	Visium prostate	g1379	spNNGP	522.251
scDesign3-based	Visium prostate	g1380	spNNGP	502.62
scDesign3-based	Visium prostate	g1381	spNNGP	511.706
scDesign3-based	Visium prostate	g1382	spNNGP	513.043
scDesign3-based	Visium prostate	g1383	spNNGP	469.07
scDesign3-based	Visium prostate	g1384	spNNGP	489.538
scDesign3-based	Visium prostate	g1385	spNNGP	296.65
scDesign3-based	Visium prostate	g1386	spNNGP	453.829
scDesign3-based	Visium prostate	g1387	spNNGP	315.935
scDesign3-based	Visium prostate	g1388	spNNGP	546.625
scDesign3-based	Visium prostate	g1389	spNNGP	545.217
scDesign3-based	Visium prostate	g1390	spNNGP	532.942
scDesign3-based	Visium prostate	g1391	spNNGP	518.488
scDesign3-based	Visium prostate	g1392	spNNGP	512.029
scDesign3-based	Visium prostate	g1393	spNNGP	507.66
scDesign3-based	Visium prostate	g1394	spNNGP	545.803
scDesign3-based	Visium prostate	g1395	spNNGP	550.731
scDesign3-based	Visium prostate	g1396	spNNGP	549.894
scDesign3-based	Visium prostate	g1397	spNNGP	540.925
scDesign3-based	Visium prostate	g1398	spNNGP	484.468
scDesign3-based	Visium prostate	g1399	spNNGP	515.757
scDesign3-based	Visium prostate	g1400	spNNGP	491.458
scDesign3-based	Visium prostate	g1401	spNNGP	544.621
scDesign3-based	Visium prostate	g1402	spNNGP	316.444
scDesign3-based	Visium prostate	g1403	spNNGP	522.11
scDesign3-based	Visium prostate	g1404	spNNGP	533.067
scDesign3-based	Visium prostate	g1405	spNNGP	475.303
scDesign3-based	Visium prostate	g1406	spNNGP	507.354
scDesign3-based	Visium prostate	g1407	spNNGP	520.511
scDesign3-based	Visium prostate	g1408	spNNGP	523.343
scDesign3-based	Visium prostate	g1409	spNNGP	509.941
scDesign3-based	Visium prostate	g1410	spNNGP	513.296
scDesign3-based	Visium prostate	g1411	spNNGP	514.712
scDesign3-based	Visium prostate	g1412	spNNGP	508.788
scDesign3-based	Visium prostate	g1413	spNNGP	529.314
scDesign3-based	Visium prostate	g1414	spNNGP	498.751
scDesign3-based	Visium prostate	g1415	spNNGP	423.638
scDesign3-based	Visium prostate	g1416	spNNGP	423.634
scDesign3-based	Visium prostate	g1417	spNNGP	468.604
scDesign3-based	Visium prostate	g1418	spNNGP	546.389
scDesign3-based	Visium prostate	g1419	spNNGP	544.478
scDesign3-based	Visium prostate	g1420	spNNGP	545.37
scDesign3-based	Visium prostate	g1421	spNNGP	534.611
scDesign3-based	Visium prostate	g1422	spNNGP	493.672
scDesign3-based	Visium prostate	g1423	spNNGP	448.732
scDesign3-based	Visium prostate	g1424	spNNGP	548.504
scDesign3-based	Visium prostate	g1425	spNNGP	544.176
scDesign3-based	Visium prostate	g1426	spNNGP	552.902
scDesign3-based	Visium prostate	g1427	spNNGP	551.486
scDesign3-based	Visium prostate	g1428	spNNGP	511.38
scDesign3-based	Visium prostate	g1429	spNNGP	542.451
scDesign3-based	Visium prostate	g1430	spNNGP	514.593
scDesign3-based	Visium prostate	g1431	spNNGP	512.342
scDesign3-based	Visium prostate	g1432	spNNGP	517.857
scDesign3-based	Visium prostate	g1433	spNNGP	501.529
scDesign3-based	Visium prostate	g1434	spNNGP	506.996
scDesign3-based	Visium prostate	g1435	spNNGP	503.603
scDesign3-based	Visium prostate	g1436	spNNGP	541.371
scDesign3-based	Visium prostate	g1437	spNNGP	486.589
scDesign3-based	Visium prostate	g1438	spNNGP	516.034
scDesign3-based	Visium prostate	g1439	spNNGP	316.669
scDesign3-based	Visium prostate	g1440	spNNGP	540.92
scDesign3-based	Visium prostate	g1441	spNNGP	541.788
scDesign3-based	Visium prostate	g1442	spNNGP	536.01
scDesign3-based	Visium prostate	g1443	spNNGP	466.737
scDesign3-based	Visium prostate	g1444	spNNGP	508.743
scDesign3-based	Visium prostate	g1445	spNNGP	507.15
scDesign3-based	Visium prostate	g1446	spNNGP	535.713
scDesign3-based	Visium prostate	g1447	spNNGP	506.99
scDesign3-based	Visium prostate	g1448	spNNGP	372.406
scDesign3-based	Visium prostate	g1449	spNNGP	550.143
scDesign3-based	Visium prostate	g1450	spNNGP	550.196
scDesign3-based	Visium prostate	g1451	spNNGP	532.629
scDesign3-based	Visium prostate	g1452	spNNGP	499.801
scDesign3-based	Visium prostate	g1453	spNNGP	314.675
scDesign3-based	Visium prostate	g1454	spNNGP	508.301
scDesign3-based	Visium prostate	g1455	spNNGP	498.443
scDesign3-based	Visium prostate	g1456	spNNGP	547.701
scDesign3-based	Visium prostate	g1457	spNNGP	539.571
scDesign3-based	Visium prostate	g1458	spNNGP	508.273
scDesign3-based	Visium prostate	g1459	spNNGP	510.204
scDesign3-based	Visium prostate	g1460	spNNGP	512.989
scDesign3-based	Visium prostate	g1461	spNNGP	527.5
scDesign3-based	Visium prostate	g1462	spNNGP	507.101
scDesign3-based	Visium prostate	g1463	spNNGP	306.394
scDesign3-based	Visium prostate	g1464	spNNGP	454.723
scDesign3-based	Visium prostate	g1465	spNNGP	548.962
scDesign3-based	Visium prostate	g1466	spNNGP	552.723
scDesign3-based	Visium prostate	g1467	spNNGP	552.249
scDesign3-based	Visium prostate	g1468	spNNGP	531.478
scDesign3-based	Visium prostate	g1469	spNNGP	483.856
scDesign3-based	Visium prostate	g1470	spNNGP	480.252
scDesign3-based	Visium prostate	g1471	spNNGP	414.665
scDesign3-based	Visium prostate	g1472	spNNGP	548.909
scDesign3-based	Visium prostate	g1473	spNNGP	508.452
scDesign3-based	Visium prostate	g1474	spNNGP	508.524
scDesign3-based	Visium prostate	g1475	spNNGP	545.35
scDesign3-based	Visium prostate	g1476	spNNGP	511.464
scDesign3-based	Visium prostate	g1477	spNNGP	516.835
scDesign3-based	Visium prostate	g1478	spNNGP	555.391
scDesign3-based	Visium prostate	g1479	spNNGP	554.095
scDesign3-based	Visium prostate	g1480	spNNGP	244.925
scDesign3-based	Visium prostate	g1481	spNNGP	426.447
scDesign3-based	Visium prostate	g1482	spNNGP	426.911
scDesign3-based	Visium prostate	g1483	spNNGP	426.782
scDesign3-based	Visium prostate	g1484	spNNGP	426.36
scDesign3-based	Visium prostate	g1485	spNNGP	530.919
scDesign3-based	Visium prostate	g1486	spNNGP	576.029
scDesign3-based	Visium prostate	g1487	spNNGP	576.746
scDesign3-based	Visium prostate	g1488	spNNGP	569.802
scDesign3-based	Visium prostate	g1489	spNNGP	550.584
scDesign3-based	Visium prostate	g1490	spNNGP	551.012
scDesign3-based	Visium prostate	g1491	spNNGP	504.969
scDesign3-based	Visium prostate	g1492	spNNGP	532.13
scDesign3-based	Visium prostate	g1493	spNNGP	524.374
scDesign3-based	Visium prostate	g1494	spNNGP	512.3
scDesign3-based	Visium prostate	g1495	spNNGP	507.135
scDesign3-based	Visium prostate	g1496	spNNGP	511.574
scDesign3-based	Visium prostate	g1497	spNNGP	531.274
scDesign3-based	Visium prostate	g1498	spNNGP	507.056
scDesign3-based	Visium prostate	g1499	spNNGP	533.771
scDesign3-based	Visium prostate	g1500	spNNGP	544.231
scDesign3-based	Visium prostate	g1501	spNNGP	512.685
scDesign3-based	Visium prostate	g1502	spNNGP	532.627
scDesign3-based	Visium prostate	g1503	spNNGP	291.869
scDesign3-based	Visium prostate	g1504	spNNGP	533.345
scDesign3-based	Visium prostate	g1505	spNNGP	511.378
scDesign3-based	Visium prostate	g1506	spNNGP	543.451
scDesign3-based	Visium prostate	g1507	spNNGP	549.254
scDesign3-based	Visium prostate	g1508	spNNGP	509.58
scDesign3-based	Visium prostate	g1509	spNNGP	536.89
scDesign3-based	Visium prostate	g1510	spNNGP	550.901
scDesign3-based	Visium prostate	g1511	spNNGP	550.316
scDesign3-based	Visium prostate	g1512	spNNGP	552.72
scDesign3-based	Visium prostate	g1513	spNNGP	552.389
scDesign3-based	Visium prostate	g1514	spNNGP	534.432
scDesign3-based	Visium prostate	g1515	spNNGP	541.1
scDesign3-based	Visium prostate	g1516	spNNGP	506.156
scDesign3-based	Visium prostate	g1517	spNNGP	544.828
scDesign3-based	Visium prostate	g1518	spNNGP	528.434
scDesign3-based	Visium prostate	g1519	spNNGP	545.605
scDesign3-based	Visium prostate	g1520	spNNGP	521.141
scDesign3-based	Visium prostate	g1521	spNNGP	541.468
scDesign3-based	Visium prostate	g1522	spNNGP	554.137
scDesign3-based	Visium prostate	g1523	spNNGP	554.492
scDesign3-based	Visium prostate	g1524	spNNGP	320.857
scDesign3-based	Visium prostate	g1525	spNNGP	508.973
scDesign3-based	Visium prostate	g1526	spNNGP	511.646
scDesign3-based	Visium prostate	g1527	spNNGP	543.225
scDesign3-based	Visium prostate	g1528	spNNGP	528.492
scDesign3-based	Visium prostate	g1529	spNNGP	547.562
scDesign3-based	Visium prostate	g1530	spNNGP	533.696
scDesign3-based	Visium prostate	g1531	spNNGP	533.093
scDesign3-based	Visium prostate	g1532	spNNGP	314.69
scDesign3-based	Visium prostate	g1533	spNNGP	548.569
scDesign3-based	Visium prostate	g1534	spNNGP	527.384
scDesign3-based	Visium prostate	g1535	spNNGP	513.06
scDesign3-based	Visium prostate	g1536	spNNGP	450.076
scDesign3-based	Visium prostate	g1537	spNNGP	546.81
scDesign3-based	Visium prostate	g1538	spNNGP	550.058
scDesign3-based	Visium prostate	g1539	spNNGP	540.433
scDesign3-based	Visium prostate	g1540	spNNGP	547.546
scDesign3-based	Visium prostate	g1541	spNNGP	544.537
scDesign3-based	Visium prostate	g1542	spNNGP	501.774
scDesign3-based	Visium prostate	g1543	spNNGP	508.969
scDesign3-based	Visium prostate	g1544	spNNGP	359.821
scDesign3-based	Visium prostate	g1545	spNNGP	505.053
scDesign3-based	Visium prostate	g1546	spNNGP	534.048
scDesign3-based	Visium prostate	g1547	spNNGP	507.014
scDesign3-based	Visium prostate	g1548	spNNGP	530.241
scDesign3-based	Visium prostate	g1549	spNNGP	522.87
scDesign3-based	Visium prostate	g1550	spNNGP	523.692
scDesign3-based	Visium prostate	g1551	spNNGP	526.673
scDesign3-based	Visium prostate	g1552	spNNGP	510.895
scDesign3-based	Visium prostate	g1553	spNNGP	507.612
scDesign3-based	Visium prostate	g1554	spNNGP	540.502
scDesign3-based	Visium prostate	g1555	spNNGP	531.697
scDesign3-based	Visium prostate	g1556	spNNGP	531.232
scDesign3-based	Visium prostate	g1557	spNNGP	505.001
scDesign3-based	Visium prostate	g1558	spNNGP	537.583
scDesign3-based	Visium prostate	g1559	spNNGP	542.99
scDesign3-based	Visium prostate	g1560	spNNGP	497.361
scDesign3-based	Visium prostate	g1561	spNNGP	317.992
scDesign3-based	Visium prostate	g1562	spNNGP	381.503
scDesign3-based	Visium prostate	g1563	spNNGP	391.55
scDesign3-based	Visium prostate	g1564	spNNGP	253.14
scDesign3-based	Visium prostate	g1565	spNNGP	551.049
scDesign3-based	Visium prostate	g1566	spNNGP	507.495
scDesign3-based	Visium prostate	g1567	spNNGP	549.066
scDesign3-based	Visium prostate	g1568	spNNGP	540.63
scDesign3-based	Visium prostate	g1569	spNNGP	514.082
scDesign3-based	Visium prostate	g1570	spNNGP	503.037
scDesign3-based	Visium prostate	g1571	spNNGP	442.775
scDesign3-based	Visium prostate	g1572	spNNGP	552.276
scDesign3-based	Visium prostate	g1573	spNNGP	552.849
scDesign3-based	Visium prostate	g1574	spNNGP	510.62
scDesign3-based	Visium prostate	g1575	spNNGP	544.388
scDesign3-based	Visium prostate	g1576	spNNGP	494.554
scDesign3-based	Visium prostate	g1577	spNNGP	544.956
scDesign3-based	Visium prostate	g1578	spNNGP	547.078
scDesign3-based	Visium prostate	g1579	spNNGP	314.387
scDesign3-based	Visium prostate	g1580	spNNGP	539.392
scDesign3-based	Visium prostate	g1581	spNNGP	520.27
scDesign3-based	Visium prostate	g1582	spNNGP	519.729
scDesign3-based	Visium prostate	g1583	spNNGP	503.111
scDesign3-based	Visium prostate	g1584	spNNGP	532.094
scDesign3-based	Visium prostate	g1585	spNNGP	497.678
scDesign3-based	Visium prostate	g1586	spNNGP	507.029
scDesign3-based	Visium prostate	g1587	spNNGP	549.007
scDesign3-based	Visium prostate	g1588	spNNGP	491.496
scDesign3-based	Visium prostate	g1589	spNNGP	518.76
scDesign3-based	Visium prostate	g1590	spNNGP	552.906
scDesign3-based	Visium prostate	g1591	spNNGP	551.924
scDesign3-based	Visium prostate	g1592	spNNGP	546.074
scDesign3-based	Visium prostate	g1593	spNNGP	235.757
scDesign3-based	Visium prostate	g1594	spNNGP	468.259
scDesign3-based	Visium prostate	g1595	spNNGP	479.485
scDesign3-based	Visium prostate	g1596	spNNGP	344.726
scDesign3-based	Visium prostate	g1597	spNNGP	486.969
scDesign3-based	Visium prostate	g1598	spNNGP	491.854
scDesign3-based	Visium prostate	g1599	spNNGP	521.43
scDesign3-based	Visium prostate	g1600	spNNGP	548.738
scDesign3-based	Visium prostate	g1601	spNNGP	550.576
scDesign3-based	Visium prostate	g1602	spNNGP	545.916
scDesign3-based	Visium prostate	g1603	spNNGP	543.341
scDesign3-based	Visium prostate	g1604	spNNGP	514.5
scDesign3-based	Visium prostate	g1605	spNNGP	361.044
scDesign3-based	Visium prostate	g1606	spNNGP	514.75
scDesign3-based	Visium prostate	g1607	spNNGP	529.303
scDesign3-based	Visium prostate	g1608	spNNGP	529.096
scDesign3-based	Visium prostate	g1609	spNNGP	540.723
scDesign3-based	Visium prostate	g1610	spNNGP	542.424
scDesign3-based	Visium prostate	g1611	spNNGP	539.192
scDesign3-based	Visium prostate	g1612	spNNGP	531.224
scDesign3-based	Visium prostate	g1613	spNNGP	546.032
scDesign3-based	Visium prostate	g1614	spNNGP	402.507
scDesign3-based	Visium prostate	g1615	spNNGP	542.91
scDesign3-based	Visium prostate	g1616	spNNGP	494.428
scDesign3-based	Visium prostate	g1617	spNNGP	513.317
scDesign3-based	Visium prostate	g1618	spNNGP	511.889
scDesign3-based	Visium prostate	g1619	spNNGP	542.168
scDesign3-based	Visium prostate	g1620	spNNGP	519.975
scDesign3-based	Visium prostate	g1621	spNNGP	411.792
scDesign3-based	Visium prostate	g1622	spNNGP	321.756
scDesign3-based	Visium prostate	g1623	spNNGP	548.742
scDesign3-based	Visium prostate	g1624	spNNGP	550.577
scDesign3-based	Visium prostate	g1625	spNNGP	551.132
scDesign3-based	Visium prostate	g1626	spNNGP	541.819
scDesign3-based	Visium prostate	g1627	spNNGP	528.377
scDesign3-based	Visium prostate	g1628	spNNGP	506.764
scDesign3-based	Visium prostate	g1629	spNNGP	513.674
scDesign3-based	Visium prostate	g1630	spNNGP	538.672
scDesign3-based	Visium prostate	g1631	spNNGP	511.325
scDesign3-based	Visium prostate	g1632	spNNGP	512.294
scDesign3-based	Visium prostate	g1633	spNNGP	439.868
scDesign3-based	Visium prostate	g1634	spNNGP	546.342
scDesign3-based	Visium prostate	g1635	spNNGP	549.725
scDesign3-based	Visium prostate	g1636	spNNGP	532.075
scDesign3-based	Visium prostate	g1637	spNNGP	251.798
scDesign3-based	Visium prostate	g1638	spNNGP	386.701
scDesign3-based	Visium prostate	g1639	spNNGP	549.943
scDesign3-based	Visium prostate	g1640	spNNGP	530.615
scDesign3-based	Visium prostate	g1641	spNNGP	524.255
scDesign3-based	Visium prostate	g1642	spNNGP	545.195
scDesign3-based	Visium prostate	g1643	spNNGP	544.755
scDesign3-based	Visium prostate	g1644	spNNGP	514.773
scDesign3-based	Visium prostate	g1645	spNNGP	505.676
scDesign3-based	Visium prostate	g1646	spNNGP	508.853
scDesign3-based	Visium prostate	g1647	spNNGP	544.154
scDesign3-based	Visium prostate	g1648	spNNGP	500.318
scDesign3-based	Visium prostate	g1649	spNNGP	512.5
scDesign3-based	Visium prostate	g1650	spNNGP	500.652
scDesign3-based	Visium prostate	g1651	spNNGP	553.242
scDesign3-based	Visium prostate	g1652	spNNGP	411.721
scDesign3-based	Visium prostate	g1653	spNNGP	534.519
scDesign3-based	Visium prostate	g1654	spNNGP	539.738
scDesign3-based	Visium prostate	g1655	spNNGP	551.504
scDesign3-based	Visium prostate	g1656	spNNGP	551.26
scDesign3-based	Visium prostate	g1657	spNNGP	494.556
scDesign3-based	Visium prostate	g1658	spNNGP	546.247
scDesign3-based	Visium prostate	g1659	spNNGP	515.556
scDesign3-based	Visium prostate	g1660	spNNGP	520.437
scDesign3-based	Visium prostate	g1661	spNNGP	549.25
scDesign3-based	Visium prostate	g1662	spNNGP	550.859
scDesign3-based	Visium prostate	g1663	spNNGP	503.879
scDesign3-based	Visium prostate	g1664	spNNGP	340.015
scDesign3-based	Visium prostate	g1665	spNNGP	529.479
scDesign3-based	Visium prostate	g1666	spNNGP	369.45
scDesign3-based	Visium prostate	g1667	spNNGP	553.631
scDesign3-based	Visium prostate	g1668	spNNGP	553.291
scDesign3-based	Visium prostate	g1669	spNNGP	506.837
scDesign3-based	Visium prostate	g1670	spNNGP	556.999
scDesign3-based	Visium prostate	g1671	spNNGP	546.096
scDesign3-based	Visium prostate	g1672	spNNGP	482.684
scDesign3-based	Visium prostate	g1673	spNNGP	415.888
scDesign3-based	Visium prostate	g1674	spNNGP	553.449
scDesign3-based	Visium prostate	g1675	spNNGP	315.773
scDesign3-based	Visium prostate	g1676	spNNGP	524.467
scDesign3-based	Visium prostate	g1677	spNNGP	542.554
scDesign3-based	Visium prostate	g1678	spNNGP	550.122
scDesign3-based	Visium prostate	g1679	spNNGP	550.96
scDesign3-based	Visium prostate	g1680	spNNGP	544.55
scDesign3-based	Visium prostate	g1681	spNNGP	471.493
scDesign3-based	Visium prostate	g1682	spNNGP	551.184
scDesign3-based	Visium prostate	g1683	spNNGP	546.6
scDesign3-based	Visium prostate	g1684	spNNGP	447.359
scDesign3-based	Visium prostate	g1685	spNNGP	586.364
scDesign3-based	Visium prostate	g1686	spNNGP	522.141
scDesign3-based	Visium prostate	g1687	spNNGP	547.629
scDesign3-based	Visium prostate	g1688	spNNGP	459.193
scDesign3-based	Visium prostate	g1689	spNNGP	553.266
scDesign3-based	Visium prostate	g1690	spNNGP	430.36
scDesign3-based	Visium prostate	g1691	spNNGP	316.404
scDesign3-based	Visium prostate	g1692	spNNGP	539.433
scDesign3-based	Visium prostate	g1693	spNNGP	543.243
scDesign3-based	Visium prostate	g1694	spNNGP	383.976
scDesign3-based	Visium prostate	g1695	spNNGP	544.327
scDesign3-based	Visium prostate	g1696	spNNGP	315.154
scDesign3-based	Visium prostate	g1697	spNNGP	395.592
scDesign3-based	Visium prostate	g1698	spNNGP	388.848
scDesign3-based	Visium prostate	g1699	spNNGP	549.87
scDesign3-based	Visium prostate	g1700	spNNGP	503.917
scDesign3-based	Visium prostate	g1701	spNNGP	585.236
scDesign3-based	Visium prostate	g1702	spNNGP	532.324
scDesign3-based	Visium prostate	g1703	spNNGP	542.534
scDesign3-based	Visium prostate	g1704	spNNGP	528.552
scDesign3-based	Visium prostate	g1705	spNNGP	253.077
scDesign3-based	Visium prostate	g1706	spNNGP	480.995
scDesign3-based	Visium prostate	g1707	spNNGP	512.489
scDesign3-based	Visium prostate	g1708	spNNGP	345.955
scDesign3-based	Visium prostate	g1709	spNNGP	474.095
scDesign3-based	Visium prostate	g1710	spNNGP	478.778
scDesign3-based	Visium prostate	g1711	spNNGP	592.152
scDesign3-based	Visium prostate	g1712	spNNGP	584.65
scDesign3-based	Visium prostate	g1713	spNNGP	484.986
scDesign3-based	Visium prostate	g1714	spNNGP	392.828
scDesign3-based	Visium prostate	g1715	spNNGP	497.933
scDesign3-based	Visium prostate	g1716	spNNGP	592.67
scDesign3-based	Visium prostate	g1717	spNNGP	577.83
scDesign3-based	Visium prostate	g1718	spNNGP	499.723
scDesign3-based	Visium prostate	g1719	spNNGP	518.662
scDesign3-based	Visium prostate	g1720	spNNGP	314.554
scDesign3-based	Visium prostate	g1721	spNNGP	543.983
scDesign3-based	Visium prostate	g1722	spNNGP	426.096
scDesign3-based	Visium prostate	g1723	spNNGP	426.617
scDesign3-based	Visium prostate	g1724	spNNGP	401.967
scDesign3-based	Visium prostate	g1725	spNNGP	346.364
scDesign3-based	Visium prostate	g1726	spNNGP	532.805
scDesign3-based	Visium prostate	g1727	spNNGP	315.317
scDesign3-based	Visium prostate	g1728	spNNGP	507.597
scDesign3-based	Visium prostate	g1729	spNNGP	362.755
scDesign3-based	Visium prostate	g1730	spNNGP	509.255
scDesign3-based	Visium prostate	g1731	spNNGP	299.361
scDesign3-based	Visium prostate	g1732	spNNGP	292.88
scDesign3-based	Visium prostate	g1733	spNNGP	446.647
scDesign3-based	Visium prostate	g1734	spNNGP	519.058
scDesign3-based	Visium prostate	g1735	spNNGP	590.241
scDesign3-based	Visium prostate	g1736	spNNGP	505.864
scDesign3-based	Visium prostate	g1737	spNNGP	447.952
scDesign3-based	Visium prostate	g1738	spNNGP	428.346
scDesign3-based	Visium prostate	g1739	spNNGP	428.283
scDesign3-based	Visium prostate	g1740	spNNGP	401.173
scDesign3-based	Visium prostate	g1741	spNNGP	317.494
scDesign3-based	Visium prostate	g1742	spNNGP	512.799
scDesign3-based	Visium prostate	g1743	spNNGP	495.41
scDesign3-based	Visium prostate	g1744	spNNGP	547.593
scDesign3-based	Visium prostate	g1745	spNNGP	540.811
scDesign3-based	Visium prostate	g1746	spNNGP	491.406
scDesign3-based	Visium prostate	g1747	spNNGP	506.546
scDesign3-based	Visium prostate	g1748	spNNGP	474.258
scDesign3-based	Visium prostate	g1749	spNNGP	448.359
scDesign3-based	Visium prostate	g1750	spNNGP	434.671
scDesign3-based	Visium prostate	g1751	spNNGP	322.223
scDesign3-based	Visium prostate	g1752	spNNGP	526.865
scDesign3-based	Visium prostate	g1753	spNNGP	505.366
scDesign3-based	Visium prostate	g1754	spNNGP	454.453
scDesign3-based	Visium prostate	g1755	spNNGP	546.796
scDesign3-based	Visium prostate	g1756	spNNGP	500.46
scDesign3-based	Visium prostate	g1757	spNNGP	428.315
scDesign3-based	Visium prostate	g1758	spNNGP	429.551
scDesign3-based	Visium prostate	g1759	spNNGP	429.394
scDesign3-based	Visium prostate	g1760	spNNGP	455.558
scDesign3-based	Visium prostate	g1761	spNNGP	506.936
scDesign3-based	Visium prostate	g1762	spNNGP	502.511
scDesign3-based	Visium prostate	g1763	spNNGP	508.317
scDesign3-based	Visium prostate	g1764	spNNGP	315.779
scDesign3-based	Visium prostate	g1765	spNNGP	467.953
scDesign3-based	Visium prostate	g1766	spNNGP	348.561
[truncated: 4,483,415 more chars]
