## Supplementary Table S3 for "Mapping disease critical spatially variable gene programs by integrating spatial transcriptomics with human genetics" (part 1 of 3)

### Sheet: Sheet1
Global Spacelink results for the CoxMx cortex dataset (involving Figure 3b, 3c, 3d, Supplementary Figure S9b)
gene	tau.sq	sigma.sq1	sigma.sq2	sigma.sq3	sigma.sq4	sigma.sq5	phi1	phi2	phi3	phi4	phi5	raw ESV	pval	padj	ESV
A1BG	0.249525	0	0	0.25858	0	0	0.00172978	0.0011529	0.000768404	0.00051214	0.000341341	0.507862	0	0	0.507862
A2M	0.30022	0	0	0.00832051	0.00522224	0	0.00172978	0.0011529	0.000768404	0.00051214	0.000341341	0.0430909	1.099e-110	3.48461e-110	0.0430909
AAAS	0.167068	0	0	0.0044838	0.00109179	0	0.00172978	0.0011529	0.000768404	0.00051214	0.000341341	0.0322354	1.12627e-76	2.84651e-76	0.0322354
AAK1	0.191629	0	0	0.0157861	0.0626093	0.000633356	0.00172978	0.00141218	0.0011529	0.000941218	0.000768404	0.291042	0	0	0.291042
AAMP	0.252808	0	0.00578899	0.00712143	0	0	0.000768404	0.00062732	0.00051214	0.000418108	0.000341341	0.0485283	1.26513e-122	4.28167e-122	0.0485283
AARS1	0.262651	0	0	0.0342194	0.00494619	0	0.00172978	0.0011529	0.000768404	0.00051214	0.000341341	0.129516	0	0	0.129516
AASS	0.190977	0.00180817	0	0	0	0.0128386	0.044422	0.01611	0.00584244	0.00211881	0.000768404	0.062557	1.90414e-190	8.61873e-190	0.062557
AATK	0.163	0	0	0	0.0703339	0.0073223	0.00172978	0.00141218	0.0011529	0.000941218	0.000768404	0.321753	0	0	0.321753
ABAT	0.211559	0	0.0120588	0.0413942	0	0	0.00172978	0.0011529	0.000768404	0.00051214	0.000341341	0.201182	0	0	0.201182
ABCA1	0.0831221	0	0.000441358	0.000759139	0	0	0.000768404	0.00062732	0.00051214	0.000418108	0.000341341	0.0142203	7.74816e-29	1.18612e-28	0.0142203
ABCA2	0.0970389	0	0	0.197826	0.319785	0	0.00172978	0.00141218	0.0011529	0.000941218	0.000768404	0.839181	0	0	0.839181
ABCA5	0.173077	0	0	0.00406145	0.0068948	0	0.00172978	0.00141218	0.0011529	0.000941218	0.000768404	0.059327	5.28574e-136	1.91593e-135	0.059327
ABCB1	0.168348	0.00188082	0	0	0	0.00165567	0.044422	0.01611	0.00584244	0.00211881	0.000768404	0.00992154	1.18701e-12	1.38694e-12	0.00992154
ABCB10	0.112089	1.20295e-05	0.00652933	0	0.000510675	0.000472538	0.1	0.0241711	0.00584244	0.00141218	0.000341341	0.0198064	1.53039e-12	1.78286e-12	0.0198064
ABCB7	0.0886171	0	0.000951847	8.0145e-05	0	0	0.000768404	0.00062732	0.00051214	0.000418108	0.000341341	0.0114953	5.01122e-20	6.66958e-20	0.0114953
ABCB8	0.166833	0	0.000346158	0.00287073	0	0	0.000768404	0.00062732	0.00051214	0.000418108	0.000341341	0.0188972	8.75754e-43	1.61373e-42	0.0188972
ABCB9	0.120966	0	0	0.00227764	0.000284802	0	0.00172978	0.0011529	0.000768404	0.00051214	0.000341341	0.0207035	2.26022e-40	4.0461e-40	0.0207035
ABCC1	0.0774776	0.000403012	0	0	0	0.000841775	0.00876587	0.00476973	0.00259533	0.00141218	0.000768404	0.0146992	1.62628e-16	2.03545e-16	0.0146992
ABCC3	0.0936816	0	0	0.0011896	0	0	0.00172978	0.0011529	0.000768404	0.00051214	0.000341341	0.0125133	2.31621e-19	3.04718e-19	0.0125133
ABCC4	0.0672139	0	0	0.000505628	0.000164219	0	0.00172978	0.0011529	0.000768404	0.00051214	0.000341341	0.00984976	9.63956e-16	1.18778e-15	0.00984976
ABCC8	0.162421	0	0	0	0.000179665	0.00736244	0.00876587	0.00476973	0.00259533	0.00141218	0.000768404	0.0442789	2.56344e-115	8.33415e-115	0.0442789
ABCC9	0.0948996	0.00120348	0	0	0.000462168	0.000514314	0.044422	0.0131521	0.00389397	0.0011529	0.000341341	0.0103852	8.04046e-19	1.04944e-18	0.0103852
ABCD1	0.137102	0	0	0	0.00131306	0.000258994	0.00172978	0.00141218	0.0011529	0.000941218	0.000768404	0.0113043	2.31425e-15	2.82718e-15	0.0113043
ABCE1	0.165436	0	0.00104924	0.00513774	0	0	0.000768404	0.00062732	0.00051214	0.000418108	0.000341341	0.0360107	1.03795e-90	2.9379e-90	0.0360107
ABCG1	0.209295	0	0	0.011985	0.00169307	0	0.00172978	0.0011529	0.000768404	0.00051214	0.000341341	0.0612256	5.68612e-169	2.36564e-168	0.0612256
ABHD12	0.135673	0	0.00223524	0.00352554	0	0	0.000768404	0.00062732	0.00051214	0.000418108	0.000341341	0.0406833	2.25215e-101	6.74893e-101	0.0406833
ABHD2	0.260449	0	0	0.0594457	0	0	0.00172978	0.0011529	0.000768404	0.00051214	0.000341341	0.185446	0	0	0.185446
ABHD3	0.103436	0.000230434	0	0	0.000844163	0.000145854	0.00876587	0.00389397	0.00172978	0.000768404	0.000341341	0.0111749	2.61755e-14	3.13787e-14	0.0111749
ABHD5	0.0935329	0.00126681	0	0	0.000948449	0.000584316	0.044422	0.0131521	0.00389397	0.0011529	0.000341341	0.0162367	3.45316e-30	5.40486e-30	0.0162367
ABHD6	0.175362	0	0	0.0116428	0.00322381	0	0.00172978	0.0011529	0.000768404	0.00051214	0.000341341	0.078008	2.15849e-231	1.14451e-230	0.078008
ABI1	0.267958	0	0	0.0282209	0	0	0.00172978	0.0011529	0.000768404	0.00051214	0.000341341	0.0950872	1.52005e-283	9.31919e-283	0.0950872
ABI2	0.222408	0	0.0189535	0	0	0	0.000768404	0.00062732	0.00051214	0.000418108	0.000341341	0.0784142	9.48212e-192	4.31994e-191	0.0784142
ABI3BP	0.0783422	0	0	0.00135785	0	0	0.00172978	0.0011529	0.000768404	0.00051214	0.000341341	0.0170019	1.04296e-30	1.64516e-30	0.0170019
ABL1	0.135417	0	0	0	0.00944091	0.00141221	0.00172978	0.00141218	0.0011529	0.000941218	0.000768404	0.073987	9.14222e-195	4.21401e-194	0.073987
ABL2	0.120615	0	0	0.000898778	0.000918759	0	0.00172978	0.0011529	0.000768404	0.00051214	0.000341341	0.0148224	2.01112e-29	3.10674e-29	0.0148224
ABLIM1	0.270986	0	0	0.0660248	0	0	0.00172978	0.0011529	0.000768404	0.00051214	0.000341341	0.195509	0	0	0.195509
ABR	0.234844	0	0.00568045	0.12085	0	0	0.00172978	0.0011529	0.000768404	0.00051214	0.000341341	0.34938	0	0	0.34938
ABRAXAS1	0.0824673	0	0.00146672	0	0	0	0.000768404	0.00062732	0.00051214	0.000418108	0.000341341	0.0174496	2.02429e-33	3.32162e-33	0.0174496
ABRAXAS2	0.12433	9.98611e-06	0.0100565	0	0.000979824	0.00105155	0.1	0.0241711	0.00584244	0.00141218	0.000341341	0.0305255	1.83303e-30	2.88199e-30	0.0305255
ACAA1	0.237943	0	0	0.00883669	0.00599379	0	0.00172978	0.0011529	0.000768404	0.00051214	0.000341341	0.058575	4.39292e-172	1.85217e-171	0.058575
ACACA	0.251035	0	0	0.00697385	0.00234076	0	0.00172978	0.0011529	0.000768404	0.00051214	0.000341341	0.035713	7.56346e-84	2.02143e-83	0.035713
ACACB	0.131785	0	0	0.00254662	0.000574614	0	0.00172978	0.0011529	0.000768404	0.00051214	0.000341341	0.0230931	7.79438e-50	1.54999e-49	0.0230931
ACAD9	0.0963976	0	0.00285279	0	0	0	0.000768404	0.00062732	0.00051214	0.000418108	0.000341341	0.028702	6.42617e-61	1.41457e-60	0.028702
ACADM	0.179235	0	0.00290236	0.00366406	0	0	0.000768404	0.00062732	0.00051214	0.000418108	0.000341341	0.0352985	2.27718e-85	6.15416e-85	0.0352985
ACADS	0.0998089	0	0	0.00244183	0	0	0.00172978	0.0011529	0.000768404	0.00051214	0.000341341	0.0238316	2.02279e-47	3.91705e-47	0.0238316
ACADVL	0.232989	0	0	0.0110766	0	0	0.000768404	0.00062732	0.00051214	0.000418108	0.000341341	0.0453375	4.53977e-122	1.53394e-121	0.0453375
ACAP2	0.172717	0.00149885	0	0	0	0.00526178	0.044422	0.01611	0.00584244	0.00211881	0.000768404	0.0294926	1.2636e-51	2.55816e-51	0.0294926
ACAP3	0.245201	0	0.0065321	0.00509319	0	0	0.000768404	0.00062732	0.00051214	0.000418108	0.000341341	0.0452084	5.10771e-111	1.62443e-110	0.0452084
ACAT1	0.213992	0	0.00608794	0.00424357	0	0	0.000768404	0.00062732	0.00051214	0.000418108	0.000341341	0.045998	1.36998e-112	4.39712e-112	0.045998
ACAT2	0.0558806	0	0.000286297	0.00110499	0	0	0.000768404	0.00062732	0.00051214	0.000418108	0.000341341	0.0242659	3.76584e-57	8.05244e-57	0.0242659
ACBD5	0.250249	0	0.00867607	0.00674784	0	0	0.000768404	0.00062732	0.00051214	0.000418108	0.000341341	0.0579833	1.88696e-147	7.11917e-147	0.0579833
ACBD6	0.199522	0	0.00622829	0	0	0	0.000768404	0.00062732	0.00051214	0.000418108	0.000341341	0.0302275	1.129e-64	2.57179e-64	0.0302275
ACD	0.17499	0	0.0010022	0.00177084	0	0	0.000768404	0.00062732	0.00051214	0.000418108	0.000341341	0.0155814	3.24368e-32	5.23357e-32	0.0155814
ACE	0.0979465	0	0	0.000987531	0.000355992	0	0.00172978	0.0011529	0.000768404	0.00051214	0.000341341	0.0135072	2.31361e-23	3.24506e-23	0.0135072
ACE2	0.0777813	0	0.000837992	0.000111941	0	0	0.000768404	0.00062732	0.00051214	0.000418108	0.000341341	0.0120488	2.64897e-21	3.59262e-21	0.0120488
ACER2	0.101901	0	0	0.000474114	0.000155494	0	0.000768404	0.00062732	0.00051214	0.000418108	0.000341341	0.00613492	1.10951e-10	1.25167e-10	0.00613492
ACER3	0.131599	0	0.00109149	0.00749103	0	0	0.00172978	0.0011529	0.000768404	0.00051214	0.000341341	0.0610804	2.00461e-169	8.35097e-169	0.0610804
ACHE	0.162259	0	0.00135578	0.00155627	0	0	0.000768404	0.00062732	0.00051214	0.000418108	0.000341341	0.0176092	6.5754e-37	1.13252e-36	0.0176092
ACIN1	0.2756	0	0.00892299	0.000808591	0	0	0.000768404	0.00062732	0.00051214	0.000418108	0.000341341	0.0340583	1.34729e-75	3.37388e-75	0.0340583
ACKR1	0.083314	0.000987626	0	0	0.000210524	0.000662333	0.0197332	0.00876587	0.00389397	0.00172978	0.000768404	0.0139996	4.26433e-13	5.02561e-13	0.0139996
ACKR3	0.142637	0.00196233	0.000709725	0	0	0.00207732	0.0197332	0.00876587	0.00389397	0.00172978	0.000768404	0.0222072	1.73399e-22	2.39674e-22	0.0222072
ACKR4	0.0643249	0.00103828	0.00078475	0	0	0.000911094	0.044422	0.01611	0.00584244	0.00211881	0.000768404	0.0193312	3.89556e-20	5.19352e-20	0.0193312
ACLY	0.103542	0	0.00138908	0.00244105	0	0	0.000768404	0.00062732	0.00051214	0.000418108	0.000341341	0.0356299	3.8648e-87	1.06324e-86	0.0356299
ACO2	0.282453	0	0.00210794	0.0190587	0	0	0.000768404	0.00062732	0.00051214	0.000418108	0.000341341	0.0696405	2.25867e-193	1.03428e-192	0.0696405
ACOT11	0.191005	0.000403706	0.00592866	0	0	0.00636789	0.044422	0.01611	0.00584244	0.00211881	0.000768404	0.0445216	1.85629e-69	4.41431e-69	0.0445216
ACOT12	0.0637257	0	0	0.000104874	9.90727e-05	0	0.00172978	0.0011529	0.000768404	0.00051214	0.000341341	0.00318522	0.000417764	0.00042792	0.00318522
ACOT13	0.171753	0	0	0.0030618	0	0	0.000768404	0.00062732	0.00051214	0.000418108	0.000341341	0.0174967	1.81005e-38	3.16355e-38	0.0174967
ACOT7	0.227033	0	0.217549	0.000860078	0	0	0.00172978	0.00141218	0.0011529	0.000941218	0.000768404	0.487218	0	0	0.487218
ACOT8	0.134368	0	0	0.0018241	0.000994133	0	0.00172978	0.0011529	0.000768404	0.00051214	0.000341341	0.0205084	3.17533e-43	5.87871e-43	0.0205084
ACOT9	0.112242	0	0.000161853	0.00306791	0	0	0.00172978	0.0011529	0.000768404	0.00051214	0.000341341	0.0279093	6.66653e-62	1.48203e-61	0.0279093
ACOX1	0.0969856	0	0.00180823	0.00436478	0	0	0.000768404	0.00062732	0.00051214	0.000418108	0.000341341	0.0597718	3.34962e-158	1.32591e-157	0.0597718
ACOX2	0.089088	0	1.04277e-05	0.000561965	0	0	0.000768404	0.00062732	0.00051214	0.000418108	0.000341341	0.00637747	4.3411e-11	4.93007e-11	0.00637747
ACOX3	0.0997532	0	0.00168459	0.00163122	0	0	0.000768404	0.00062732	0.00051214	0.000418108	0.000341341	0.0321311	2.26721e-75	5.66171e-75	0.0321311
ACP3	0.0758839	0.00163512	0	0	0.000158398	0.000233269	0.044422	0.0131521	0.00389397	0.0011529	0.000341341	0.00560928	1.24618e-07	1.33804e-07	0.00560928
ACP5	0.102259	0	0	0.00219452	0	0	0.00172978	0.0011529	0.000768404	0.00051214	0.000341341	0.0209663	7.39528e-43	1.36431e-42	0.0209663
ACSBG1	0.172425	0	0.000174526	0.00405047	0	0	0.000768404	0.00062732	0.00051214	0.000418108	0.000341341	0.0238927	1.40177e-57	3.00762e-57	0.0238927
ACSF3	0.170581	0.00153436	0	0	0.00138941	0.000210832	0.00876587	0.00389397	0.00172978	0.000768404	0.000341341	0.0161448	3.44884e-14	4.12337e-14	0.0161448
ACSL1	0.206162	0	0.0128782	0.0368319	0	0	0.00172978	0.0011529	0.000768404	0.00051214	0.000341341	0.193762	0	0	0.193762
ACSL3	0.230043	0	0	0.0260309	0.011805	0	0.00172978	0.0011529	0.000768404	0.00051214	0.000341341	0.140998	0	0	0.140998
ACSL4	0.212182	0	0	0.00901767	0.00220806	0	0.00172978	0.0011529	0.000768404	0.00051214	0.000341341	0.0501546	9.82964e-141	3.62789e-140	0.0501546
ACSL5	0.0725675	0	0	0.000474211	8.39054e-05	0	0.00172978	0.0011529	0.000768404	0.00051214	0.000341341	0.00761777	2.5615e-10	2.86855e-10	0.00761777
ACSM2A	0.067787	0	0.000212953	0.000228823	0	0	0.000768404	0.00062732	0.00051214	0.000418108	0.000341341	0.00646703	2.295e-10	2.57378e-10	0.00646703
ACSM3	0.0960325	0	0.000209658	0.000891115	0	0	0.000768404	0.00062732	0.00051214	0.000418108	0.000341341	0.0113202	2.38831e-22	3.29389e-22	0.0113202
ACSS1	0.314447	0.00739867	0	0	0	0.00869911	0.00389397	0.00259533	0.00172978	0.0011529	0.000768404	0.0476392	4.64896e-77	1.17924e-76	0.0476392
ACSS2	0.157104	0	0.000633909	0.0145297	0	0	0.00172978	0.0011529	0.000768404	0.00051214	0.000341341	0.087834	7.60022e-273	4.54421e-272	0.087834
ACSS3	0.149657	0	0	0.00197803	0	0	0.000768404	0.00062732	0.00051214	0.000418108	0.000341341	0.0130314	3.72512e-27	5.54703e-27	0.0130314
ACTA2	0.218861	0	0	0.00794292	0	0	0.000768404	0.00062732	0.00051214	0.000418108	0.000341341	0.0349856	1.28494e-89	3.6077e-89	0.0349856
ACTG2	0.0640662	0.000340269	0	0	0	0.00094	0.0197332	0.00876587	0.00389397	0.00172978	0.000768404	0.0160576	1.45317e-22	2.01214e-22	0.0160576
ACTL6A	0.0890167	0	0.000829146	0	0	0	0.000768404	0.00062732	0.00051214	0.000418108	0.000341341	0.00921526	7.86502e-15	9.5083e-15	0.00921526
ACTN1	0.118569	0	0	0.0213047	0	0	0.00172978	0.0011529	0.000768404	0.00051214	0.000341341	0.152	0	0	0.152
ACTN4	0.15236	0	0.00694115	0.00684756	0	0	0.000768404	0.00062732	0.00051214	0.000418108	0.000341341	0.0828882	5.74401e-221	2.92465e-220	0.0828882
ACTR10	0.254051	0	0	0.0389411	0	0	0.00172978	0.0011529	0.000768404	0.00051214	0.000341341	0.132634	0	0	0.132634
ACTR1A	0.262872	0	0.0238357	0.00847152	0	0	0.000768404	0.00062732	0.00051214	0.000418108	0.000341341	0.109304	4.93026e-288	3.06154e-287	0.109304
ACTR1B	0.265623	0	0	0.0688299	0	0	0.00172978	0.0011529	0.000768404	0.00051214	0.000341341	0.205374	0	0	0.205374
ACTR2	0.277556	0	0	0.079348	0	0	0.00172978	0.0011529	0.000768404	0.00051214	0.000341341	0.221865	0	0	0.221865
ACTR3	0.15292	0	0.00679871	0.00118767	0	0	0.000768404	0.00062732	0.00051214	0.000418108	0.000341341	0.0495654	2.06353e-117	6.7933e-117	0.0495654
ACTR3B	0.137995	0	0	0.00489397	0	0	0.00172978	0.0011529	0.000768404	0.00051214	0.000341341	0.0341796	1.06282e-79	2.75376e-79	0.0341796
ACVR1	0.192775	0.00113699	0.0110391	0	0	0.00347814	0.044422	0.01611	0.00584244	0.00211881	0.000768404	0.0409554	2.4734e-27	3.69275e-27	0.0409554
ACVR1B	0.184127	0	0.00124303	0.0126237	0	0	0.00172978	0.0011529	0.000768404	0.00051214	0.000341341	0.0698776	1.08434e-204	5.1847e-204	0.0698776
ACVR1C	0.111525	0.00199304	0.00229701	0	0	0.000734798	0.00876587	0.00476973	0.00259533	0.00141218	0.000768404	0.0381366	2.08997e-15	2.55567e-15	0.0381366
ACVR2A	0.115416	0.000156728	0	0	0	0.00356633	0.0197332	0.00876587	0.00389397	0.00172978	0.000768404	0.0303027	8.12229e-71	1.94997e-70	0.0303027
ACVR2B	0.145072	0.000143295	0.00302628	0	0	0	0.000768404	0.00062732	0.00051214	0.000418108	0.000341341	0.0213497	1.68429e-42	3.08549e-42	0.0213497
ACVRL1	0.108649	0.00150608	0.00926691	0	0	0.00129355	0.044422	0.01611	0.00584244	0.00211881	0.000768404	0.046047	1.35073e-16	1.69226e-16	0.046047
ACY1	0.132041	0	0	0.00238592	0	0	0.00172978	0.0011529	0.000768404	0.00051214	0.000341341	0.0177123	1.19004e-33	1.95732e-33	0.0177123
ADA	0.0959515	0	0	0.00200983	0.00422725	0	0.00172978	0.00141218	0.0011529	0.000941218	0.000768404	0.0608267	1.83001e-141	6.77007e-141	0.0608267
ADA2	0.146876	0	0	0.00522747	0	0	0.00172978	0.0011529	0.000768404	0.00051214	0.000341341	0.034297	5.53157e-83	1.46962e-82	0.034297
ADAM10	0.130589	0	0.00711861	0.000406351	0	0	0.000768404	0.00062732	0.00051214	0.000418108	0.000341341	0.0544067	5.77811e-129	2.03335e-128	0.0544067
ADAM12	0.0760435	0.000659291	0	0	0	0.00166214	0.044422	0.01611	0.00584244	0.00211881	0.000768404	0.0214041	1.33541e-35	2.26037e-35	0.0214041
ADAM15	0.149403	0	0.0053412	0	0	0	0.000768404	0.00062732	0.00051214	0.000418108	0.000341341	0.0344667	5.83131e-76	1.46319e-75	0.0344667
ADAM17	0.111186	0.00056111	0	0	0.00233166	0.00107687	0.044422	0.0131521	0.00389397	0.0011529	0.000341341	0.0296442	2.07588e-63	4.6778e-63	0.0296442
ADAM19	0.106049	0	0.000702413	0.00054933	0	0	0.000768404	0.00062732	0.00051214	0.000418108	0.000341341	0.0116511	1.4728e-21	2.00221e-21	0.0116511
ADAM22	0.202432	0	0	0	0.0320144	0.00544817	0.00172978	0.00141218	0.0011529	0.000941218	0.000768404	0.155719	0	0	0.155719
ADAM28	0.107774	0	0	0.00159331	0.000645325	0	0.00172978	0.0011529	0.000768404	0.00051214	0.000341341	0.0203132	3.41604e-43	6.31877e-43	0.0203132
ADAM8	0.139335	0.00414801	0	0	0.000504514	0.000510924	0.0197332	0.0071564	0.00259533	0.000941218	0.000341341	0.0163999	2.1635e-12	2.51109e-12	0.0163999
ADAM9	0.211304	0	0.0115801	0.00115336	0	0	0.000768404	0.00062732	0.00051214	0.000418108	0.000341341	0.0567569	1.11651e-135	4.04003e-135	0.0567569
ADAMTS17	0.086246	0.00191064	2.72649e-05	0	0	0.000739058	0.044422	0.01611	0.00584244	0.00211881	0.000768404	0.00904052	2.0077e-10	2.2548e-10	0.00904052
ADAMTS5	0.0619029	0	9.89369e-05	0.000149857	0	0	0.000768404	0.00062732	0.00051214	0.000418108	0.000341341	0.00399827	6.38394e-06	6.68196e-06	0.00399827
ADAMTS9	0.0968907	0	0	0	0.000690451	0.000531051	0.00172978	0.00141218	0.0011529	0.000941218	0.000768404	0.0124179	9.73655e-19	1.2687e-18	0.0124179
ADAR	0.249258	0	0	0.0275058	0	0	0.00172978	0.0011529	0.000768404	0.00051214	0.000341341	0.0991786	1.17159e-294	7.45214e-294	0.0991786
ADCY1	0.206191	0	0	0.0329671	0.109003	0	0.00172978	0.00141218	0.0011529	0.000941218	0.000768404	0.40643	0	0	0.40643
ADCY2	0.259662	0	0.00831016	0.0496635	0	0	0.00172978	0.0011529	0.000768404	0.00051214	0.000341341	0.182081	0	0	0.182081
ADCY3	0.150018	0	0	0.00292103	0.00019165	0	0.00172978	0.0011529	0.000768404	0.00051214	0.000341341	0.0202864	1.77034e-37	3.06345e-37	0.0202864
ADCY5	0.163371	0	0.00571119	0.00314566	0	0	0.000768404	0.00062732	0.00051214	0.000418108	0.000341341	0.051359	3.5175e-127	1.22343e-126	0.051359
ADCY7	0.0891084	0.00014987	0	0	0	0.00100612	0.044422	0.01611	0.00584244	0.00211881	0.000768404	0.0111703	2.15802e-15	2.63785e-15	0.0111703
ADCY8	0.13184	0	0.00242186	0.000384874	0	0	0.000768404	0.00062732	0.00051214	0.000418108	0.000341341	0.0208164	4.05259e-42	7.38953e-42	0.0208164
ADCY9	0.108216	0	0	0.00176805	0	0	0.00172978	0.0011529	0.000768404	0.00051214	0.000341341	0.0160424	1.79272e-27	2.6848e-27	0.0160424
ADD1	0.276882	0	0.00111528	0.0521873	0	0	0.000768404	0.00062732	0.00051214	0.000418108	0.000341341	0.161267	0	0	0.161267
ADD2	0.149835	0	0	0.102093	0.0209444	0	0.00172978	0.00141218	0.0011529	0.000941218	0.000768404	0.449049	0	0	0.449049
ADD3	0.252314	0	0.0294288	0.00983448	0	0	0.000768404	0.00062732	0.00051214	0.000418108	0.000341341	0.134479	0	0	0.134479
ADGRA2	0.0836282	0	0.00136537	0	0	0	0.000768404	0.00062732	0.00051214	0.000418108	0.000341341	0.0160413	6.97792e-30	1.08622e-29	0.0160413
ADGRA3	0.100747	0	0.000896852	0.00131343	0	0	0.000768404	0.00062732	0.00051214	0.000418108	0.000341341	0.0214423	1.14404e-47	2.22086e-47	0.0214423
ADGRE1	0.0407235	0	0.000197091	0.000243151	0	0	0.000768404	0.00062732	0.00051214	0.000418108	0.000341341	0.010682	8.8416e-20	1.17055e-19	0.010682
ADGRE2	0.0892892	0	0	0.00319191	0	0	0.00172978	0.0011529	0.000768404	0.00051214	0.000341341	0.0344431	2.93768e-77	7.45765e-77	0.0344431
ADGRE5	0.126204	0	0	0	0.00997645	0.00196556	0.00172978	0.00141218	0.0011529	0.000941218	0.000768404	0.0862005	1.25526e-234	6.70684e-234	0.0862005
ADGRF1	0.0687624	0	0.00096576	0.000270309	0	0	0.000768404	0.00062732	0.00051214	0.000418108	0.000341341	0.0176348	4.94288e-35	8.29938e-35	0.0176348
ADGRF3	0.112519	0	0.00082439	7.66252e-05	0	0	0.000768404	0.00062732	0.00051214	0.000418108	0.000341341	0.00793288	1.83533e-12	2.13256e-12	0.00793288
ADGRF5	0.13221	0	0	0.00194072	0	0	0.00172978	0.0011529	0.000768404	0.00051214	0.000341341	0.0144369	4.4902e-24	6.38348e-24	0.0144369
ADGRG1	0.255113	0	0.00723844	0.00575201	0	0	0.000768404	0.00062732	0.00051214	0.000418108	0.000341341	0.0483924	5.36912e-120	1.79581e-119	0.0483924
ADGRG3	0.10463	0	0.00203774	2.49364e-05	0	0	0.000768404	0.00062732	0.00051214	0.000418108	0.000341341	0.0193051	4.39922e-38	7.66111e-38	0.0193051
ADGRG5	0.0761561	0	4.42372e-05	0.000618823	0	0	0.000768404	0.00062732	0.00051214	0.000418108	0.000341341	0.00862244	4.01759e-16	4.97778e-16	0.00862244
ADGRG6	0.0850365	0	0	0.000782325	0	0	0.000768404	0.00062732	0.00051214	0.000418108	0.000341341	0.00910675	2.36496e-17	3.00795e-17	0.00910675
ADGRL1	0.221292	0	0	0	0.0527581	0.00228329	0.00172978	0.00141218	0.0011529	0.000941218	0.000768404	0.1986	0	0	0.1986
ADGRL2	0.151077	0	0	0.0132454	0.0100473	0	0.00172978	0.00141218	0.0011529	0.000941218	0.000768404	0.133082	0	0	0.133082
ADGRL3	0.218891	0	0	0.0308254	0	0	0.00172978	0.0011529	0.000768404	0.00051214	0.000341341	0.123187	0	0	0.123187
ADGRL4	0.100788	0	0.000490408	0.000980353	0	0	0.000768404	0.00062732	0.00051214	0.000418108	0.000341341	0.0143661	3.85918e-29	5.93676e-29	0.0143661
ADGRV1	0.212557	9.23046e-06	0.00647807	0	0	0.0133489	0.1	0.0296072	0.00876587	0.00259533	0.000768404	0.0607835	2.47505e-145	9.25455e-145	0.0607835
ADH1A	0.0764953	0	0.000525402	0.000370812	0	0	0.000768404	0.00062732	0.00051214	0.000418108	0.000341341	0.0115656	1.98602e-21	2.69759e-21	0.0115656
ADH1B	0.0528489	0	0.000448562	0.000322824	0	0	0.000768404	0.00062732	0.00051214	0.000418108	0.000341341	0.0143679	3.03969e-28	4.61951e-28	0.0143679
ADH1C	0.0840373	0.00307473	0.00138051	0	0.000381508	0.000181008	0.044422	0.0131521	0.00389397	0.0011529	0.000341341	0.0163258	3.11948e-08	3.38006e-08	0.0163258
ADH4	0.0745007	0	0	0.00106383	0.000560306	0	0.00172978	0.0011529	0.000768404	0.00051214	0.000341341	0.0212989	1.66477e-46	3.18933e-46	0.0212989
ADH5	0.226821	0	0.00292773	0.014623	0	0	0.000768404	0.00062732	0.00051214	0.000418108	0.000341341	0.0717419	1.22626e-197	5.72374e-197	0.0717419
ADH6	0.0832833	0	0.000856699	0	0	0	0.000768404	0.00062732	0.00051214	0.000418108	0.000341341	0.0101672	1.05021e-16	1.31943e-16	0.0101672
ADIPOQ	0.118856	2.52153e-05	0	0	0.000394514	0.00121769	0.00876587	0.00476973	0.00259533	0.00141218	0.000768404	0.0135032	4.61152e-20	6.14022e-20	0.0135032
ADIPOR1	0.137674	0	0.00340028	0.00137413	0	0	0.000768404	0.00062732	0.00051214	0.000418108	0.000341341	0.0334725	9.77011e-77	2.47126e-76	0.0334725
ADIPOR2	0.21911	0	0	0.0608132	0	0	0.00172978	0.0011529	0.000768404	0.00051214	0.000341341	0.216802	0	0	0.216802
ADIRF	0.214728	0.00157359	0.000579645	0	0.000584255	0.00411258	0.00389397	0.00259533	0.00172978	0.0011529	0.000768404	0.0304923	5.73885e-50	1.14376e-49	0.0304923
ADM	0.0878736	0	0	0.00106054	0	0	0.00172978	0.0011529	0.000768404	0.00051214	0.000341341	0.0119004	4.43669e-19	5.81129e-19	0.0119004
ADM2	0.0864688	0.000520039	0.00272766	0	0	0.000322355	0.044422	0.01611	0.00584244	0.00211881	0.000768404	0.0175484	0.000699731	0.000714993	0.0175484
ADNP2	0.176287	0	0.00166147	0.00204176	0	0	0.000768404	0.00062732	0.00051214	0.000418108	0.000341341	0.0205498	1.16964e-44	2.19784e-44	0.0205498
ADORA1	0.193462	0	0	0.00618851	0.00401659	0	0.00172978	0.0011529	0.000768404	0.00051214	0.000341341	0.0500242	2.13601e-139	7.84664e-139	0.0500242
ADORA2A	0.130531	0.00115917	0.00363513	0	0.000263561	0.000569223	0.044422	0.0131521	0.00389397	0.0011529	0.000341341	0.0219397	8.57929e-12	9.84119e-12	0.0219397
ADORA2B	0.126877	0	0.00220374	0.000195778	0	0	0.000768404	0.00062732	0.00051214	0.000418108	0.000341341	0.018535	3.46337e-36	5.90362e-36	0.018535
ADPGK	0.0674668	0.00183144	0	0	0.000638775	0.000805472	0.044422	0.0131521	0.00389397	0.0011529	0.000341341	0.0211014	2.07172e-50	4.15269e-50	0.0211014
ADPRM	0.097868	0	0.000508164	0.000726623	0	0	0.000768404	0.00062732	0.00051214	0.000418108	0.000341341	0.0124448	4.56742e-24	6.49033e-24	0.0124448
ADRA1A	0.127104	0	0	0.00240884	0.000893648	0	0.00172978	0.0011529	0.000768404	0.00051214	0.000341341	0.0252795	5.88385e-55	1.23006e-54	0.0252795
ADRA1B	0.089137	0	0	0.00175716	0.000330435	0	0.00172978	0.0011529	0.000768404	0.00051214	0.000341341	0.0228408	9.24827e-46	1.75888e-45	0.0228408
ADRA1D	0.071057	0.000131394	9.34937e-05	0	8.66542e-05	2.98414e-05	0.00876587	0.00389397	0.00172978	0.000768404	0.000341341	0.00432751	0.0272194	0.0274556	0.00432751
ADRA2A	0.116636	0.00121425	0.00360965	0.00058683	0	0.00321554	0.044422	0.01611	0.00584244	0.00211881	0.000768404	0.0432495	7.06783e-58	1.51958e-57	0.0432495
ADRA2B	0.117431	0.00660113	0	0	0	0.00262629	0.0197332	0.00876587	0.00389397	0.00172978	0.000768404	0.0377312	2.2388e-41	4.047e-41	0.0377312
ADRA2C	0.0630445	0.000976921	0	0	0.00020008	0.000125528	0.044422	0.0131521	0.00389397	0.0011529	0.000341341	0.00547433	3.7815e-06	3.96531e-06	0.00547433
ADRB1	0.213666	1.19374e-05	0.00310502	0	0	0.0150288	0.1	0.0296072	0.00876587	0.00259533	0.000768404	0.0663615	3.66678e-197	1.70899e-196	0.0663615
ADRB2	0.107421	0.00104122	0.00125397	0	2.62511e-05	0.00151453	0.044422	0.01611	0.00584244	0.00211881	0.000768404	0.0192207	3.34615e-23	4.67656e-23	0.0192207
ADRB3	0.0546233	0	0	0.000371586	3.71236e-07	0	0.00172978	0.0011529	0.000768404	0.00051214	0.000341341	0.00674951	2.06832e-08	2.24769e-08	0.00674951
ADRM1	0.167388	0	0	0.00619985	0	0	0.000768404	0.00062732	0.00051214	0.000418108	0.000341341	0.0356797	1.2049e-91	3.42588e-91	0.0356797
AEBP2	0.122194	0	0	0.00634947	0.000837814	0	0.00172978	0.0011529	0.000768404	0.00051214	0.000341341	0.0554435	1.39694e-149	5.32807e-149	0.0554435
AFDN	0.199626	0	0	0.00309369	0	0	0.000768404	0.00062732	0.00051214	0.000418108	0.000341341	0.0152454	4.38533e-33	7.15093e-33	0.0152454
AFF1	0.121535	0.00115248	6.05978e-05	0	0.000918611	0.000935936	0.044422	0.0131521	0.00389397	0.0011529	0.000341341	0.0153929	1.72109e-31	2.74238e-31	0.0153929
AFF2	0.062173	0	0	0.000672567	0.000262577	0	0.00172978	0.0011529	0.000768404	0.00051214	0.000341341	0.0147919	3.06217e-27	4.56309e-27	0.0147919
AFP	0.0595074	0	0.000343513	0.000500815	0	0	0.000768404	0.00062732	0.00051214	0.000418108	0.000341341	0.0139735	6.32661e-28	9.5523e-28	0.0139735
AGA	0.0755093	0	0	0.00348477	0.000731031	0	0.00172978	0.0011529	0.000768404	0.00051214	0.000341341	0.0527798	5.38567e-142	1.9983e-141	0.0527798
AGAP3	0.277747	0	0	0.000784678	0.0763474	0	0.00172978	0.00141218	0.0011529	0.000941218	0.000768404	0.216698	0	0	0.216698
AGBL4	0.18838	0	0	0.00302401	0.00670986	0.000434608	0.00172978	0.00141218	0.0011529	0.000941218	0.000768404	0.0510431	3.7832e-116	1.2351e-115	0.0510431
AGER	0.0616177	0.00034924	0	0	0	0.00111121	0.044422	0.01611	0.00584244	0.00211881	0.000768404	0.0177365	1.80625e-27	2.70442e-27	0.0177365
AGFG1	0.232987	0	0.0107155	0.00471265	0	0	0.000768404	0.00062732	0.00051214	0.000418108	0.000341341	0.0620249	5.52403e-155	2.15805e-154	0.0620249
AGK	0.119072	0	7.48752e-05	0.00372756	0	0	0.00172978	0.0011529	0.000768404	0.00051214	0.000341341	0.0308806	1.24583e-73	3.06479e-73	0.0308806
AGL	0.107886	0	0.000867264	0.0010184	0	0	0.000768404	0.00062732	0.00051214	0.000418108	0.000341341	0.0171573	8.6509e-36	1.46705e-35	0.0171573
AGMO	0.0944009	0	0.00177851	0.000196605	0	0	0.000768404	0.00062732	0.00051214	0.000418108	0.000341341	0.0204652	3.37509e-41	6.09223e-41	0.0204652
AGO2	0.218015	0	0.00974785	0.000237113	0	0	0.000768404	0.00062732	0.00051214	0.000418108	0.000341341	0.0437312	1.04407e-100	3.11977e-100	0.0437312
AGO3	0.215051	0	0.00602621	0.00210874	0	0	0.000768404	0.00062732	0.00051214	0.000418108	0.000341341	0.0364008	5.55106e-84	1.48549e-83	0.0364008
AGO4	0.126998	0.000299864	0.00146202	0	0.000884355	0.000656811	0.044422	0.0131521	0.00389397	0.0011529	0.000341341	0.0184142	1.41739e-21	1.92773e-21	0.0184142
AGPAT1	0.254208	0	0	0.00649235	0.002855	0	0.00172978	0.0011529	0.000768404	0.00051214	0.000341341	0.0354046	1.3644e-85	3.69848e-85	0.0354046
AGPAT2	0.128642	0	0	0.00108049	0	0	0.000768404	0.00062732	0.00051214	0.000418108	0.000341341	0.00832076	1.72819e-15	2.11616e-15	0.00832076
AGPAT3	0.229787	0	0	0.0156527	0	0	0.000768404	0.00062732	0.00051214	0.000418108	0.000341341	0.0637093	3.64216e-174	1.5481e-173	0.0637093
AGPAT4	0.278312	0	0	0.0524321	0	0	0.00172978	0.0011529	0.000768404	0.00051214	0.000341341	0.158201	0	0	0.158201
AGPAT5	0.0402706	0	0.000533388	0.000726538	0	0	0.000768404	0.00062732	0.00051214	0.000418108	0.000341341	0.0303011	1.93515e-71	4.66368e-71	0.0303011
AGPS	0.190578	0	0.000634247	0.00565001	0	0	0.000768404	0.00062732	0.00051214	0.000418108	0.000341341	0.0318883	6.53653e-80	1.69782e-79	0.0318883
AGR2	0.0616045	0	0	0.000460095	0	0	0.00172978	0.0011529	0.000768404	0.00051214	0.000341341	0.00739789	1.14435e-09	1.26661e-09	0.00739789
AGRN	0.184957	1.43347e-05	0.00896707	0	0	0.00335335	0.1	0.0296072	0.00876587	0.00259533	0.000768404	0.0226051	2.06668e-26	3.04783e-26	0.0226051
AGRP	0.160073	0	0	0.0129854	0.0035369	0	0.00172978	0.0011529	0.000768404	0.00051214	0.000341341	0.0933881	5.46538e-284	3.36389e-283	0.0933881
AGT	0.412912	0.0001042	0.100309	0	0.0409967	0.0268253	0.1	0.0296072	0.00876587	0.00259533	0.000768404	0.136602	6.95251e-258	3.98611e-257	0.136602
AGTPBP1	0.269111	0	0.0297602	0.00147689	0	0	0.000768404	0.00062732	0.00051214	0.000418108	0.000341341	0.103855	8.17107e-263	4.74982e-262	0.103855
AGTR1	0.0670607	0	0	0.00114983	0	0	0.00172978	0.0011529	0.000768404	0.00051214	0.000341341	0.0168223	2.09644e-30	3.29036e-30	0.0168223
AGTR2	0.027528	0	0	8.06317e-05	0.000104506	0	0.00172978	0.0011529	0.000768404	0.00051214	0.000341341	0.00667069	2.72922e-10	3.05529e-10	0.00667069
AGTRAP	0.118492	0	0	0.00240174	0.000241026	0	0.00172978	0.0011529	0.000768404	0.00051214	0.000341341	0.0217738	2.33249e-45	4.40932e-45	0.0217738
AHCTF1	0.120572	1.59541e-05	0.0176938	0	0.00160366	0.00139471	0.1	0.0241711	0.00584244	0.00141218	0.000341341	0.0477956	4.11093e-47	7.93617e-47	0.0477956
AHCYL1	0.376084	0	0.00884308	0.0300249	0	0	0.000768404	0.00062732	0.00051214	0.000418108	0.000341341	0.0935645	5.76395e-263	3.35367e-262	0.0935645
AHI1	0.191733	0	0.00310099	0.0227127	0	0	0.00172978	0.0011529	0.000768404	0.00051214	0.000341341	0.118381	0	0	0.118381
AHR	0.148316	0	0.00186082	0.00146898	0	0	0.000768404	0.00062732	0.00051214	0.000418108	0.000341341	0.0219302	1.52643e-47	2.9577e-47	0.0219302
AICDA	0.0340424	0.000162967	0	0	0	0.000153711	0.0197332	0.00876587	0.00389397	0.00172978	0.000768404	0.00601507	9.34495e-05	9.6366e-05	0.00601507
AIF1	0.134194	0	0	0.00377293	0.000743712	0	0.00172978	0.0011529	0.000768404	0.00051214	0.000341341	0.0325	1.18385e-76	2.99083e-76	0.0325
AIFM1	0.0868485	0.00079058	0	0	0.00114987	0.000510369	0.044422	0.0131521	0.00389397	0.0011529	0.000341341	0.018783	3.54423e-34	5.87865e-34	0.018783
AIFM2	0.12736	1.04052e-05	0.00335531	0	0	0.000595753	0.1	0.0296072	0.00876587	0.00259533	0.000768404	0.00769967	9.43645e-05	9.72935e-05	0.00769967
AIG1	0.252185	0	0.00719072	0.00283352	0	0	0.000768404	0.00062732	0.00051214	0.000418108	0.000341341	0.0381795	3.59666e-89	1.00578e-88	0.0381795
AIP	0.22478	0	0.00893007	0.00199888	0	0	0.000768404	0.00062732	0.00051214	0.000418108	0.000341341	0.0463032	1.12255e-109	3.54495e-109	0.0463032
AIRE	0.0682424	0	0.000263714	0.000139804	0	0	0.000768404	0.00062732	0.00051214	0.000418108	0.000341341	0.00587065	6.74794e-09	7.392e-09	0.00587065
AK1	0.0703867	0	0	0.00203596	0	0	0.000768404	0.00062732	0.00051214	0.000418108	0.000341341	0.0280836	1.63472e-68	3.85385e-68	0.0280836
AKAP1	0.0916376	0	0.00261778	0.00036996	0	0	0.000768404	0.00062732	0.00051214	0.000418108	0.000341341	0.0315306	2.89947e-69	6.8872e-69	0.0315306
AKAP10	0.173188	0	0	0.00440137	0.0024146	0	0.00172978	0.0011529	0.000768404	0.00051214	0.000341341	0.0378015	1.28288e-96	3.75124e-96	0.0378015
AKAP12	0.119545	0	0	0.00819385	0	0	0.00172978	0.0011529	0.000768404	0.00051214	0.000341341	0.0640131	1.55244e-179	6.74478e-179	0.0640131
AKAP13	0.138442	0.00227815	0.00131921	0	0	0.00373055	0.044422	0.01611	0.00584244	0.00211881	0.000768404	0.0301068	6.91737e-53	1.42338e-52	0.0301068
AKAP9	0.14211	0	0	0.00392621	0.00157881	0	0.00172978	0.0011529	0.000768404	0.00051214	0.000341341	0.0372273	1.92589e-92	5.51081e-92	0.0372273
AKIRIN1	0.199116	0	0	0.0123451	0	0	0.000768404	0.00062732	0.00051214	0.000418108	0.000341341	0.0583209	4.91747e-160	1.96511e-159	0.0583209
AKR1A1	0.165089	0	0.00210575	0.00492756	0	0	0.000768404	0.00062732	0.00051214	0.000418108	0.000341341	0.0408155	4.98673e-103	1.5073e-102	0.0408155
AKR1B1	0.195896	0	0.00526536	0.00368016	0	0	0.000768404	0.00062732	0.00051214	0.000418108	0.000341341	0.0436152	3.5153e-106	1.08661e-105	0.0436152
AKR1C1	0.121086	0	0	0.00305138	0	0	0.00172978	0.0011529	0.000768404	0.00051214	0.000341341	0.0245301	2.41069e-52	4.92653e-52	0.0245301
AKR1C4	0.0501282	0	0	5.21193e-05	8.73423e-05	0	0.00172978	0.0011529	0.000768404	0.00051214	0.000341341	0.00277048	0.00116434	0.00118819	0.00277048
AKT1	0.160414	2.75773e-05	0	0	0.00177731	0.000158368	0.00876587	0.00389397	0.00172978	0.000768404	0.000341341	0.0120315	4.55931e-18	5.86664e-18	0.0120315
AKT1S1	0.211762	0	0.00277665	0.00413982	0	0	0.000768404	0.00062732	0.00051214	0.000418108	0.000341341	0.031591	1.38012e-75	3.45471e-75	0.031591
AKT2	0.196991	0	0.0012867	0.0078714	0	0	0.000768404	0.00062732	0.00051214	0.000418108	0.000341341	0.0443769	4.62557e-116	1.50932e-115	0.0443769
AKT3	0.260428	0	0	0.0553789	0.055391	0	0.00172978	0.00141218	0.0011529	0.000941218	0.000768404	0.297322	0	0	0.297322
ALAD	0.226283	0	0.0144475	0.000743842	0	0	0.000768404	0.00062732	0.00051214	0.000418108	0.000341341	0.0628214	1.37023e-151	5.27747e-151	0.0628214
ALCAM	0.244219	0	0	0.0643627	0	0	0.00172978	0.0011529	0.000768404	0.00051214	0.000341341	0.208146	0	0	0.208146
ALDH1A1	0.118099	0	0.000486087	0.00193135	0	0	0.000768404	0.00062732	0.00051214	0.000418108	0.000341341	0.0200369	2.68963e-45	5.07682e-45	0.0200369
ALDH1A3	0.117831	0	0.000351172	0.000344684	0	0	0.000768404	0.00062732	0.00051214	0.000418108	0.000341341	0.00586366	3.55574e-09	3.90808e-09	0.00586366
ALDH1L1	0.0759761	0.000611773	0.00139663	0	0.00033425	0.000617951	0.044422	0.0131521	0.00389397	0.0011529	0.000341341	0.0225933	6.11015e-28	9.23436e-28	0.0225933
ALDH2	0.319629	0	0	0.0293784	0	0	0.000768404	0.00062732	0.00051214	0.000418108	0.000341341	0.0840916	6.18374e-240	3.35246e-239	0.0840916
ALDH3A1	0.0754162	0	0	0.000646492	0	0	0.00172978	0.0011529	0.000768404	0.00051214	0.000341341	0.00848194	1.62915e-11	1.86197e-11	0.00848194
ALDH3A2	0.171485	0	0.00129423	0.0025418	0	0	0.000768404	0.00062732	0.00051214	0.000418108	0.000341341	0.0218547	3.36255e-49	6.65095e-49	0.0218547
ALDH3B1	0.028788	0	0.000239927	2.01177e-05	0	0	0.000768404	0.00062732	0.00051214	0.000418108	0.000341341	0.00893966	1.6366e-14	1.96907e-14	0.00893966
ALDH7A1	0.118333	0	0.00355867	0.000722745	0	0	0.000768404	0.00062732	0.00051214	0.000418108	0.000341341	0.0348698	3.09067e-79	7.98157e-79	0.0348698
ALDH9A1	0.172679	1.55337e-05	0.00460415	0	0.00264981	0.00230794	0.1	0.0241711	0.00584244	0.00141218	0.000341341	0.0324788	6.1835e-64	1.39993e-63	0.0324788
ALDOA	0.121522	0	0	0.297121	0.112101	0	0.00172978	0.00141218	0.0011529	0.000941218	0.000768404	0.767982	0	0	0.767982
ALDOB	0.0986958	0	0	0.001823	9.08855e-05	0	0.00172978	0.0011529	0.000768404	0.00051214	0.000341341	0.0189846	5.7188e-35	9.58937e-35	0.0189846
ALDOC	0.370583	0	0	0.102424	0	0	0.00172978	0.0011529	0.000768404	0.00051214	0.000341341	0.216092	0	0	0.216092
ALG13	0.191337	0	0.00107653	0.00252438	0	0	0.000768404	0.00062732	0.00051214	0.000418108	0.000341341	0.018451	2.72421e-40	4.86976e-40	0.018451
ALK	0.0666123	0	0	0.000808097	0	0	0.000768404	0.00062732	0.00051214	0.000418108	0.000341341	0.0119738	2.79994e-24	3.99047e-24	0.0119738
ALKAL2	0.0273649	0.000216496	0	0	0	9.32824e-05	0.0197332	0.00876587	0.00389397	0.00172978	0.000768404	0.00592124	0.00167035	0.00170179	0.00592124
ALKBH2	0.165904	0	0	0.00499629	0	0	0.00172978	0.0011529	0.000768404	0.00051214	0.000341341	0.0291749	5.25569e-64	1.1903e-63	0.0291749
ALKBH3	0.103723	0	0.00105889	7.43068e-05	0	0	0.000768404	0.00062732	0.00051214	0.000418108	0.000341341	0.0107919	3.14946e-18	4.06336e-18	0.0107919
ALKBH5	0.15365	0	0.0024996	0.00431293	0	0	0.000768404	0.00062732	0.00051214	0.000418108	0.000341341	0.0424058	1.67452e-106	5.20685e-106	0.0424058
ALMS1	0.0806656	0	0.000883008	0.00113844	0	0	0.000768404	0.00062732	0.00051214	0.000418108	0.000341341	0.0244176	2.34946e-55	4.93142e-55	0.0244176
ALOX12	0.0875115	0	0	0.00107061	0	0	0.00172978	0.0011529	0.000768404	0.00051214	0.000341341	0.0120611	3.66601e-19	4.80685e-19	0.0120611
ALOX15B	0.0563524	0.00026593	0.000604479	0	0	0.00034738	0.044422	0.01611	0.00584244	0.00211881	0.000768404	0.0109394	5.94741e-07	6.32309e-07	0.0109394
ALOX5	0.0525033	4.09503e-05	0	0	2.42482e-05	0.000309905	0.00172978	0.00141218	0.0011529	0.000941218	0.000768404	0.00707305	7.6506e-09	8.37789e-09	0.00707305
ALOX5AP	0.126487	0.00106001	0.00312291	0	0.000196911	0.00246069	0.044422	0.01611	0.00584244	0.00211881	0.000768404	0.0307786	7.55537e-39	1.32864e-38	0.0307786
ALPK1	0.0319715	0	0	0.000321009	0	0	0.000768404	0.00062732	0.00051214	0.000418108	0.000341341	0.00993058	3.43364e-19	4.505e-19	0.00993058
AMBP	0.0673432	0	0	0.00032436	0.00032882	0	0.00172978	0.0011529	0.000768404	0.00051214	0.000341341	0.00959135	3.81927e-16	4.73581e-16	0.00959135
AMBRA1	0.144363	0.0020893	0.00127262	0	0.00171376	0.000930737	0.044422	0.0131521	0.00389397	0.0011529	0.000341341	0.0228696	8.96713e-34	1.47835e-33	0.0228696
AMELX	0.0638178	0	0	0.000116466	0.000232042	0	0.00172978	0.0011529	0.000768404	0.00051214	0.000341341	0.0054239	3.59178e-08	3.88645e-08	0.0054239
AMER1	0.108958	0	0	0.000547942	1.31494e-05	0	0.000768404	0.00062732	0.00051214	0.000418108	0.000341341	0.00511807	2.92247e-08	3.16715e-08	0.00511807
AMFR	0.230186	0	0	0.0259661	0	0	0.000768404	0.00062732	0.00051214	0.000418108	0.000341341	0.101267	2.29e-293	1.44926e-292	0.101267
AMH	0.111515	0	0	0	0.000807646	0.000248316	0.00172978	0.00141218	0.0011529	0.000941218	0.000768404	0.00935453	4.3647e-12	5.03429e-12	0.00935453
AMHR2	0.116925	0.0017966	0.0011567	0	0.000525211	0.00158085	0.044422	0.01611	0.00584244	0.00211881	0.000768404	0.0219183	1.89543e-26	2.79725e-26	0.0219183
AMOT	0.128533	0	0.000940223	0.00300893	0	0	0.000768404	0.00062732	0.00051214	0.000418108	0.000341341	0.0297756	3.45998e-72	8.40949e-72	0.0297756
AMOTL2	0.213224	0	0	0.053241	0	0	0.00172978	0.0011529	0.000768404	0.00051214	0.000341341	0.199393	0	0	0.199393
AMPH	0.190273	0	0.0120725	0.126326	0	0	0.00172978	0.00141218	0.0011529	0.000941218	0.000768404	0.419186	0	0	0.419186
ANAPC1	0.121069	0	0	0.0017268	0	0	0.000768404	0.00062732	0.00051214	0.000418108	0.000341341	0.0140481	9.21038e-30	1.43197e-29	0.0140481
ANAPC10	0.119496	0	0	0.000620632	4.35313e-05	0	0.00172978	0.0011529	0.000768404	0.00051214	0.000341341	0.0055163	1.48234e-06	1.56511e-06	0.0055163
ANAPC11	0.245211	0	0.000958559	0.00948059	0	0	0.000768404	0.00062732	0.00051214	0.000418108	0.000341341	0.0407907	1.54147e-106	4.7955e-106	0.0407907
ANAPC13	0.204114	0	0.000579474	0.0115554	0	0	0.000768404	0.00062732	0.00051214	0.000418108	0.000341341	0.0560572	2.13554e-153	8.31177e-153	0.0560572
ANAPC15	0.164807	1.33766e-05	0.00936737	0	0	0.00391932	0.1	0.0296072	0.00876587	0.00259533	0.000768404	0.0284903	2.12912e-36	3.64611e-36	0.0284903
ANAPC16	0.0462838	0	0.00010438	0.000554831	0	0	0.000768404	0.00062732	0.00051214	0.000418108	0.000341341	0.0140276	4.19099e-29	6.44088e-29	0.0140276
ANAPC2	0.133998	0	0.00244881	0.00123732	0	0	0.000768404	0.00062732	0.00051214	0.000418108	0.000341341	0.0267377	2.08127e-59	4.52432e-59	0.0267377
ANAPC4	0.139911	8.19543e-06	0.00798184	0	0.00149069	0.00163362	0.1	0.0241711	0.00584244	0.00141218	0.000341341	0.0318653	1.23091e-47	2.38876e-47	0.0318653
ANAPC5	0.125743	0	0.00655671	0.00349538	0	0	0.000768404	0.00062732	0.00051214	0.000418108	0.000341341	0.0739284	2.29772e-190	1.03853e-189	0.0739284
ANAPC7	0.097802	0	0.00499088	0.0015521	0	0	0.000768404	0.00062732	0.00051214	0.000418108	0.000341341	0.0626213	4.7799e-155	1.86851e-154	0.0626213
ANG	0.064662	0.00189589	0	0	0.000515974	0.000220212	0.044422	0.0131521	0.00389397	0.0011529	0.000341341	0.0117003	2.27469e-16	2.83343e-16	0.0117003
ANGEL2	0.131405	0	0.00139027	0.000611214	0	0	0.000768404	0.00062732	0.00051214	0.000418108	0.000341341	0.0149833	4.37142e-29	6.71489e-29	0.0149833
ANGPT1	0.105157	0	0.00270285	0.00199892	0	0	0.000768404	0.00062732	0.00051214	0.000418108	0.000341341	0.0427446	2.6412e-104	8.061e-104	0.0427446
ANGPT2	0.0676859	0	0	0.000715379	0.00044123	0	0.00172978	0.0011529	0.000768404	0.00051214	0.000341341	0.0167729	2.21329e-33	3.6289e-33	0.0167729
ANGPTL1	0.082774	0	0	0.00101338	0	0	0.000768404	0.00062732	0.00051214	0.000418108	0.000341341	0.0120824	4.32559e-25	6.25715e-25	0.0120824
ANGPTL2	0.155022	0	0	0.0035742	0.0154299	0	0.00172978	0.00141218	0.0011529	0.000941218	0.000768404	0.108849	1.40384e-295	8.93844e-295	0.108849
ANGPTL3	0.0434611	0.000311804	0.000219864	0	0.000185336	0.000124638	0.044422	0.0131521	0.00389397	0.0011529	0.000341341	0.0100745	5.16991e-10	5.76291e-10	0.0100745
ANGPTL4	0.189404	0	0	0.0100582	0.00523138	0	0.00172978	0.00141218	0.0011529	0.000941218	0.000768404	0.0744062	5.35891e-173	2.26859e-172	0.0744062
ANK1	0.0892956	0	0	0.00162965	0	0	0.00172978	0.0011529	0.000768404	0.00051214	0.000341341	0.017886	5.02648e-32	8.08306e-32	0.017886
ANKH	0.18948	0	0.00888635	0.00988144	0	0	0.000768404	0.00062732	0.00051214	0.000418108	0.000341341	0.0900128	2.35535e-242	1.28694e-241	0.0900128
ANKLE2	0.148743	0	0.00243353	0	0	0	0.000768404	0.00062732	0.00051214	0.000418108	0.000341341	0.0160741	6.33727e-30	9.8772e-30	0.0160741
ANKRD1	0.0671836	0.000282027	0.00298129	0	0.000102655	0.000349706	0.044422	0.01611	0.00584244	0.00211881	0.000768404	0.0256349	3.92409e-07	4.18259e-07	0.0256349
ANKRD22	0.0876757	0.000374364	0.00147863	0	3.94145e-05	0.000643321	0.044422	0.01611	0.00584244	0.00211881	0.000768404	0.0151379	2.22466e-09	2.45283e-09	0.0151379
ANKRD28	0.205629	0	0.00490432	9.69338e-05	0	0	0.000768404	0.00062732	0.00051214	0.000418108	0.000341341	0.0237102	9.80815e-49	1.93027e-48	0.0237102
ANKRD30B	0.0881014	0.0016144	0.000328045	0	0.000507787	0.000440708	0.044422	0.0131521	0.00389397	0.0011529	0.000341341	0.0130038	1.15525e-18	1.50346e-18	0.0130038
ANKRD6	0.155717	0.000201667	0	0	0	0.00403024	0.044422	0.01611	0.00584244	0.00211881	0.000768404	0.0251807	2.29588e-54	4.7822e-54	0.0251807
ANLN	0.147694	0	0	0	0.296784	0.00409346	0.00172978	0.00141218	0.0011529	0.000941218	0.000768404	0.668758	0	0	0.668758
ANO4	0.164363	0	0	0.010733	0.000158717	0	0.00172978	0.0011529	0.000768404	0.00051214	0.000341341	0.0620208	4.56936e-172	1.92527e-171	0.0620208
ANO6	0.101566	0	0	0.001711	0	0	0.000768404	0.00062732	0.00051214	0.000418108	0.000341341	0.0165503	2.62834e-36	4.49489e-36	0.0165503
ANP32B	0.192011	0	0.00145469	0.0151494	0	0	0.00172978	0.0011529	0.000768404	0.00051214	0.000341341	0.079412	3.29499e-243	1.80821e-242	0.079412
ANPEP	0.0763174	0.00148273	0.000262144	0	0.000197426	0.000236427	0.044422	0.0131521	0.00389397	0.0011529	0.000341341	0.00799847	2.25845e-08	2.45304e-08	0.00799847
ANTXR2	0.0894882	0	0.000478339	0.000227861	0	0	0.000768404	0.00062732	0.00051214	0.000418108	0.000341341	0.00781956	1.05738e-12	1.23663e-12	0.00781956
ANXA1	0.110431	0	0.0016669	0	0	0	0.000768404	0.00062732	0.00051214	0.000418108	0.000341341	0.0148486	2.43394e-27	3.63557e-27	0.0148486
ANXA2	0.0501572	0	0	0.000363566	0.000105156	0	0.00172978	0.0011529	0.000768404	0.00051214	0.000341341	0.00924163	2.26098e-14	2.71248e-14	0.00924163
ANXA4	0.156753	0	0	0.00218032	0	0	0.00172978	0.0011529	0.000768404	0.00051214	0.000341341	0.0136901	7.21156e-23	1.00208e-22	0.0136901
ANXA5	0.281186	0	0.00763063	0.0620922	0	0	0.00172978	0.0011529	0.000768404	0.00051214	0.000341341	0.198233	0	0	0.198233
AOAH	0.120996	0	0.000356833	0.00182793	0	0	0.00172978	0.0011529	0.000768404	0.00051214	0.000341341	0.0176932	1.51632e-31	2.41733e-31	0.0176932
AP1B1	0.239587	0	0	0.0174251	0	0	0.00172978	0.0011529	0.000768404	0.00051214	0.000341341	0.0676589	4.34181e-189	1.95257e-188	0.0676589
AP1G1	0.195682	0	0	0.00632185	0	0	0.000768404	0.00062732	0.00051214	0.000418108	0.000341341	0.031264	3.31322e-79	8.5528e-79	0.031264
AP1G2	0.129255	0.000538579	0.000624844	0	8.476e-05	0.000289516	0.00876587	0.00389397	0.00172978	0.000768404	0.000341341	0.0106616	8.90036e-06	9.29416e-06	0.0106616
AP1M1	0.106583	0	0	0.00537096	0.00315325	0	0.00172978	0.0011529	0.000768404	0.00051214	0.000341341	0.0739303	7.55973e-230	3.98154e-229	0.0739303
AP1S1	0.264669	0	0	0.0594988	0.0212549	0	0.00172978	0.00141218	0.0011529	0.000941218	0.000768404	0.232853	0	0	0.232853
AP1S2	0.166463	0	0.00313397	0.00211115	0	0	0.000768404	0.00062732	0.00051214	0.000418108	0.000341341	0.0305079	2.29044e-70	5.47369e-70	0.0305079
AP1S3	0.0890461	0	0	0.000945431	0	0	0.000768404	0.00062732	0.00051214	0.000418108	0.000341341	0.0104951	1.23334e-20	1.65553e-20	0.0104951
AP2A1	0.259582	0	0	0.010536	0.0401084	0	0.00172978	0.00141218	0.0011529	0.000941218	0.000768404	0.162718	0	0	0.162718
AP2A2	0.258606	0	0	0	0.07092	0.00728122	0.00172978	0.00141218	0.0011529	0.000941218	0.000768404	0.231513	0	0	0.231513
AP2B1	0.236012	0	0	0.0270989	0	0	0.00172978	0.0011529	0.000768404	0.00051214	0.000341341	0.102782	0	0	0.102782
AP2M1	0.222205	0	0	0.186683	0.0292505	0	0.00172978	0.00141218	0.0011529	0.000941218	0.000768404	0.4908	0	0	0.4908
AP2S1	0.270651	0	0.00754116	0.0796151	0.00926357	0	0.00172978	0.00141218	0.0011529	0.000941218	0.000768404	0.261529	0	0	0.261529
AP3B1	0.0768896	0.00190881	0	0	0.000470628	0.000477691	0.044422	0.0131521	0.00389397	0.0011529	0.000341341	0.0125387	3.50949e-23	4.90157e-23	0.0125387
AP3B2	0.125627	0	0	0	0.0265368	0.00225805	0.00172978	0.00141218	0.0011529	0.000941218	0.000768404	0.185927	0	0	0.185927
AP3D1	0.23256	0	0	0.0154583	0.00298325	0	0.00172978	0.0011529	0.000768404	0.00051214	0.000341341	0.073333	5.32011e-208	2.57913e-207	0.073333
AP3M1	0.164109	0	0	0.00233443	0	0	0.000768404	0.00062732	0.00051214	0.000418108	0.000341341	0.0140112	5.14135e-30	8.03121e-30	0.0140112
AP3M2	0.201949	0	0	0.0244908	0	0	0.00172978	0.0011529	0.000768404	0.00051214	0.000341341	0.107933	0	0	0.107933
AP3S1	0.164803	0	0	0.00603484	0.00236981	0	0.00172978	0.0011529	0.000768404	0.00051214	0.000341341	0.048438	3.42961e-126	1.18433e-125	0.048438
AP3S2	0.175047	0	0.00138467	0.00316287	0	0	0.000768404	0.00062732	0.00051214	0.000418108	0.000341341	0.0252922	8.89729e-59	1.92478e-58	0.0252922
AP4B1	0.186726	0	0.000153176	0.00274636	0	0	0.000768404	0.00062732	0.00051214	0.000418108	0.000341341	0.015275	2.25117e-33	3.69004e-33	0.015275
AP4S1	0.117845	0	0.00151395	0.00150235	0	0	0.000768404	0.00062732	0.00051214	0.000418108	0.000341341	0.024926	7.75109e-56	1.63348e-55	0.024926
APAF1	0.0984421	0.00119972	0	0	0.000812623	0.00073328	0.044422	0.0131521	0.00389397	0.0011529	0.000341341	0.0155737	1.33375e-31	2.1279e-31	0.0155737
APBA1	0.195776	0	0	0.00685812	0.0257925	0	0.00172978	0.00141218	0.0011529	0.000941218	0.000768404	0.142471	0	0	0.142471
APBB1IP	0.100726	0	0	0.000830327	0.00115804	0.000683503	0.00172978	0.00141218	0.0011529	0.000941218	0.000768404	0.0257588	3.62147e-48	7.06951e-48	0.0257588
APBB2	0.168567	0	0	0.0148038	8.79028e-05	0	0.00172978	0.0011529	0.000768404	0.00051214	0.000341341	0.0810051	4.37773e-239	2.36926e-238	0.0810051
APC	0.182475	0	0.0120201	0.00892651	0	0	0.000768404	0.00062732	0.00051214	0.000418108	0.000341341	0.102842	1.0699e-275	6.44609e-275	0.102842
APCDD1	0.188312	0.00073381	0	0	0.00129455	0.00670438	0.044422	0.01611	0.00584244	0.00211881	0.000768404	0.040539	2.42484e-97	7.12027e-97	0.040539
APEH	0.168953	0	0.00507561	0	0	0	0.000768404	0.00062732	0.00051214	0.000418108	0.000341341	0.0291234	4.52893e-62	1.00753e-61	0.0291234
APELA	0.0543781	0	0.000372127	0.000272953	0	0	0.000768404	0.00062732	0.00051214	0.000418108	0.000341341	0.011709	9.31348e-22	1.27136e-21	0.011709
APEX1	0.150235	0	0	0.00744364	0	0	0.000768404	0.00062732	0.00051214	0.000418108	0.000341341	0.0471597	4.44214e-126	1.53145e-125	0.0471597
APH1A	0.225664	0	0	0.0121935	0.000804638	0	0.00172978	0.0011529	0.000768404	0.00051214	0.000341341	0.0543538	1.1505e-148	4.36688e-148	0.0543538
APH1B	0.146171	0	0.00293527	0.00145797	0	0	0.000768404	0.00062732	0.00051214	0.000418108	0.000341341	0.0291406	7.72606e-66	1.78259e-65	0.0291406
API5	0.152113	0	0	0.00634186	0	0	0.000768404	0.00062732	0.00051214	0.000418108	0.000341341	0.0399824	5.38823e-104	1.64131e-103	0.0399824
APIP	0.194492	0	0	0.01269	0	0	0.00172978	0.0011529	0.000768404	0.00051214	0.000341341	0.0611243	4.3137e-167	1.77933e-166	0.0611243
APLN	0.139349	0	0.000794476	0.00623229	0	0	0.00172978	0.0011529	0.000768404	0.00051214	0.000341341	0.0478936	9.78547e-125	3.35334e-124	0.0478936
APLNR	0.0993337	0.00352002	0.0124244	0.00305407	0	0	0.00172978	0.00141218	0.0011529	0.000941218	0.000768404	0.159498	0	0	0.159498
APLP1	0.124064	0	0.17284	0.334922	0	0	0.00172978	0.0011529	0.000768404	0.00051214	0.000341341	0.801365	0	0	0.801365
APLP2	0.238727	0	0	0	0.130525	0	0.00172978	0.00141218	0.0011529	0.000941218	0.000768404	0.352433	0	0	0.352433
APOA2	0.0385434	0.000830965	0.000105626	0	0.000356818	0.000224721	0.044422	0.0131521	0.00389397	0.0011529	0.000341341	0.0166002	6.30278e-27	9.36984e-27	0.0166002
APOA4	0.0739255	0.000490072	0	0	0.000350804	0.000332126	0.044422	0.0131521	0.00389397	0.0011529	0.000341341	0.00925548	1.15341e-15	1.41844e-15	0.00925548
APOB	0.0698168	0.000842723	0.000215136	0	0	0.0010099	0.044422	0.01611	0.00584244	0.00211881	0.000768404	0.0157155	1.16887e-20	1.57e-20	0.0157155
APOC1	0.0794506	0	0.00103312	9.02009e-05	0	0	0.000768404	0.00062732	0.00051214	0.000418108	0.000341341	0.013922	1.5704e-25	2.28694e-25	0.013922
APOC2	0.218039	0	0.000279665	0.00954619	0	0	0.00172978	0.0011529	0.000768404	0.00051214	0.000341341	0.0430297	5.18063e-113	1.66448e-112	0.0430297
APOC3	0.0987794	0.00106714	0.000181603	0	0	0.00109273	0.00876587	0.00476973	0.00259533	0.00141218	0.000768404	0.0207635	1.5755e-18	2.0436e-18	0.0207635
APOD	0.213727	0	0	0	0.48497	0	0.00172978	0.00141218	0.0011529	0.000941218	0.000768404	0.69204	0	0	0.69204
APOE	0.669962	6.81762e-05	0.0483905	0	0	0.0545105	0.1	0.0296072	0.00876587	0.00259533	0.000768404	0.0781525	6.77958e-220	3.43798e-219	0.0781525
APOL1	0.153799	0.00117727	0.00525175	0	0	0.00172963	0.044422	0.01611	0.00584244	0.00211881	0.000768404	0.0256476	6.48408e-16	8.00847e-16	0.0256476
APOL6	0.0950009	0	0	0	0.000808216	0.000985621	0.00172978	0.00141218	0.0011529	0.000941218	0.000768404	0.0184865	3.26017e-33	5.33281e-33	0.0184865
APOLD1	0.273798	3.80268e-05	0.037547	0	0	0.00373514	0.1	0.0296072	0.00876587	0.00259533	0.000768404	0.0266229	7.4299e-17	9.36456e-17	0.0266229
APOM	0.0392011	0	0	0.000497925	0.00011831	0	0.00172978	0.0011529	0.000768404	0.00051214	0.000341341	0.0154478	3.76379e-28	5.71026e-28	0.0154478
APOO	0.164316	0	0	0.00695677	0.0110163	0	0.00172978	0.00141218	0.0011529	0.000941218	0.000768404	0.0982518	5.5571e-255	3.14019e-254	0.0982518
APOOL	0.0815539	0	0	0.00303768	0	0	0.000768404	0.00062732	0.00051214	0.000418108	0.000341341	0.0358735	2.40034e-92	6.86218e-92	0.0358735
APP	0.21652	0	0.0254833	0.0674429	0	0	0.000768404	0.00062732	0.00051214	0.000418108	0.000341341	0.299959	0	0	0.299959
APPL1	0.129301	0	0.00457331	0.00275943	0	0	0.000768404	0.00062732	0.00051214	0.000418108	0.000341341	0.0535983	2.96004e-133	1.06068e-132	0.0535983
APRT	0.12799	0	0.00317345	0.00262385	0	0	0.000768404	0.00062732	0.00051214	0.000418108	0.000341341	0.0432781	2.52462e-106	7.83082e-106	0.0432781
APTX	0.13066	0	0	0.00229793	0	0	0.000768404	0.00062732	0.00051214	0.000418108	0.000341341	0.0172656	1.49183e-38	2.61102e-38	0.0172656
AQP1	0.351994	0	0	0.0208755	0.184021	0	0.00172978	0.00141218	0.0011529	0.000941218	0.000768404	0.366784	0	0	0.366784
AQP3	0.0830197	0.000395255	0.000456627	0	9.32114e-05	0.000261462	0.044422	0.0131521	0.00389397	0.0011529	0.000341341	0.00750356	5.76159e-07	6.12761e-07	0.00750356
AQP4	0.874952	0	0	0	0.129356	0.0676897	0.1	0.0296072	0.00876587	0.00259533	0.000768404	0.181223	0	0	0.181223
AQP7	0.0748359	0.000514839	0	0	0	0.000320547	0.00876587	0.00476973	0.00259533	0.00141218	0.000768404	0.00958086	6.38427e-05	6.59326e-05	0.00958086
AQP9	0.109382	0.0021757	0.000975576	0	0	0.00109565	0.044422	0.01611	0.00584244	0.00211881	0.000768404	0.0140777	8.61235e-13	1.00987e-12	0.0140777
AQR	0.166679	0	0.000813417	0.000973139	0	0	0.000768404	0.00062732	0.00051214	0.000418108	0.000341341	0.0105921	1.6218e-19	2.13855e-19	0.0105921
AR	0.0894833	0	0	0.000849282	0.000417426	0	0.00172978	0.0011529	0.000768404	0.00051214	0.000341341	0.0139343	4.53809e-26	6.65657e-26	0.0139343
ARAF	0.15817	1.90376e-05	0.0172825	0	0	0.00449213	0.1	0.0296072	0.00876587	0.00259533	0.000768404	0.0368337	1.33194e-42	2.44429e-42	0.0368337
ARAP2	0.277113	0	0	0.0542263	0	0	0.00172978	0.0011529	0.000768404	0.00051214	0.000341341	0.163321	0	0	0.163321
ARC	0.144059	0	0	0.00172127	0.000821127	0	0.00172978	0.0011529	0.000768404	0.00051214	0.000341341	0.0173124	3.8669e-34	6.41215e-34	0.0173124
AREG	0.117571	0	0	0.001297	0.000796903	0	0.00172978	0.0011529	0.000768404	0.00051214	0.000341341	0.0174689	3.06605e-35	5.16326e-35	0.0174689
AREL1	0.123412	0	6.8714e-06	0.00318624	0	0	0.000768404	0.00062732	0.00051214	0.000418108	0.000341341	0.0251954	2.87868e-61	6.3568e-61	0.0251954
ARF1	0.255032	0	0	0	0.0752434	0.0205698	0.00172978	0.00141218	0.0011529	0.000941218	0.000768404	0.272334	0	0	0.272334
ARF3	0.201845	0	0	0.108053	0.167749	0	0.00172978	0.00141218	0.0011529	0.000941218	0.000768404	0.575394	0	0	0.575394
ARF4	0.21563	0	0	0.0117204	0	0	0.000768404	0.00062732	0.00051214	0.000418108	0.000341341	0.0514999	6.86721e-140	2.52562e-139	0.0514999
ARF5	0.185749	0	0	0.039398	0	0	0.00172978	0.0011529	0.000768404	0.00051214	0.000341341	0.174628	0	0	0.174628
ARF6	0.202258	0	0.00154122	0.0036651	0	0	0.000768404	0.00062732	0.00051214	0.000418108	0.000341341	0.0250664	2.28825e-58	4.94005e-58	0.0250664
ARFGAP1	0.212319	0.00312815	0	0	0.00308759	0.00147217	0.044422	0.0131521	0.00389397	0.0011529	0.000341341	0.0210627	3.1399e-40	5.60326e-40	0.0210627
ARFGAP3	0.0774004	0	0.000583992	0.00149176	0	0	0.000768404	0.00062732	0.00051214	0.000418108	0.000341341	0.0260883	4.01114e-61	8.8513e-61	0.0260883
ARFGEF1	0.206709	0	0.00643769	0.0017374	0	0	0.000768404	0.00062732	0.00051214	0.000418108	0.000341341	0.0379929	1.53256e-87	4.23665e-87	0.0379929
ARFGEF3	0.296679	0	0	0.0182029	0	0	0.000768404	0.00062732	0.00051214	0.000418108	0.000341341	0.0577501	2.05252e-159	8.17623e-159	0.0577501
ARG1	0.0776779	5.97434e-05	8.4018e-05	0	0.000152811	0.000494301	0.00389397	0.00259533	0.00172978	0.0011529	0.000768404	0.0100013	1.73683e-11	1.98431e-11	0.0100013
ARG2	0.129792	0	0	0.00148337	0.000282122	0	0.00172978	0.0011529	0.000768404	0.00051214	0.000341341	0.0133944	1.12703e-22	1.56295e-22	0.0133944
ARHGAP10	0.0805971	0	0	0.000998077	0	0	0.00172978	0.0011529	0.000768404	0.00051214	0.000341341	0.0122068	3.98922e-19	5.22628e-19	0.0122068
ARHGAP12	0.156281	1.68035e-05	0.0156678	0	0	0.00374274	0.1	0.0296072	0.00876587	0.00259533	0.000768404	0.0323284	4.53844e-35	7.62438e-35	0.0323284
ARHGAP15	0.0626709	0	0.000310027	0.000127851	0	0	0.000768404	0.00062732	0.00051214	0.000418108	0.000341341	0.00692933	6.39156e-11	7.23516e-11	0.00692933
ARHGAP22	0.0995436	0	0	0.0035023	0.000371748	0	0.00172978	0.0011529	0.000768404	0.00051214	0.000341341	0.0373868	1.12267e-85	3.04586e-85	0.0373868
ARHGAP42	0.114598	0	0.000259287	0.000268198	0	0	0.000768404	0.00062732	0.00051214	0.000418108	0.000341341	0.00457624	9.56325e-07	1.01364e-06	0.00457624
ARHGAP45	0.0500751	0	0	0.000650164	0	0	0.000768404	0.00062732	0.00051214	0.000418108	0.000341341	0.0128043	3.09032e-26	4.54143e-26	0.0128043
ARHGAP5	0.151727	0	0.0031294	0.00180001	0	0	0.000768404	0.00062732	0.00051214	0.000418108	0.000341341	0.031426	4.52656e-72	1.09848e-71	0.031426
ARHGDIB	0.0700334	0.00153131	0.00108446	0	0.000306534	0.00081587	0.044422	0.0131521	0.00389397	0.0011529	0.000341341	0.0243629	1.61269e-40	2.8894e-40	0.0243629
ARHGEF12	0.191509	0	0	0	0.0251778	0.00913516	0.00172978	0.00141218	0.0011529	0.000941218	0.000768404	0.151532	0	0	0.151532
ARHGEF18	0.244912	0	0.0156453	0.00427745	0	0	0.000768404	0.00062732	0.00051214	0.000418108	0.000341341	0.0751257	2.50468e-190	1.13125e-189	0.0751257
ARHGEF7	0.216952	0	0.0147339	0.00208325	0	0	0.000768404	0.00062732	0.00051214	0.000418108	0.000341341	0.0718394	1.14882e-177	4.95009e-177	0.0718394
ARHGEF9	0.124893	0	0	0.00151867	0.0153298	0.000882826	0.00172978	0.00141218	0.0011529	0.000941218	0.000768404	0.123943	0	0	0.123943
ARID1A	0.162528	0	0.00229356	0.00230374	0	0	0.000768404	0.00062732	0.00051214	0.000418108	0.000341341	0.0274743	6.03885e-63	1.35545e-62	0.0274743
ARID1B	0.188594	0	0.00120069	0.00533536	0	0	0.000768404	0.00062732	0.00051214	0.000418108	0.000341341	0.0334593	4.00267e-83	1.06433e-82	0.0334593
ARID2	0.115214	0	0	0.00253357	0	0	0.000768404	0.00062732	0.00051214	0.000418108	0.000341341	0.0214951	1.29336e-50	2.59581e-50	0.0214951
ARID4A	0.154832	0	0	0.00262991	0.000362433	0	0.00172978	0.0011529	0.000768404	0.00051214	0.000341341	0.0189233	2.15638e-35	3.63526e-35	0.0189233
ARID4B	0.153474	0	0.0041139	0.00166649	0	0	0.000768404	0.00062732	0.00051214	0.000418108	0.000341341	0.0362488	4.02801e-84	1.07929e-83	0.0362488
ARID5B	0.205241	0.00107462	0	0	0.00561679	0.00210619	0.044422	0.0131521	0.00389397	0.0011529	0.000341341	0.0361052	1.43454e-77	3.65356e-77	0.0361052
ARIH1	0.207739	0	0.0100298	0.00225429	0	0	0.000768404	0.00062732	0.00051214	0.000418108	0.000341341	0.0557547	2.9082e-135	1.0499e-134	0.0557547
ARIH2	0.157091	0	0.00156185	0.00353709	0	0	0.000768404	0.00062732	0.00051214	0.000418108	0.000341341	0.0314022	3.66705e-76	9.21975e-76	0.0314022
ARL13B	0.114136	0.0020047	0	0	0.000102995	0.0012388	0.0197332	0.00876587	0.00389397	0.00172978	0.000768404	0.0169699	1.67952e-17	2.14178e-17	0.0169699
ARL5B	0.127849	0	0.000561367	0.00128963	0	0	0.000768404	0.00062732	0.00051214	0.000418108	0.000341341	0.014255	3.58926e-29	5.52831e-29	0.014255
ARL6IP5	0.279404	0	0	0.0336024	0	0	0.000768404	0.00062732	0.00051214	0.000418108	0.000341341	0.107245	0	0	0.107245
ARMC8	0.149211	0	0	0.00256218	0.00229686	0	0.00172978	0.0011529	0.000768404	0.00051214	0.000341341	0.0314884	2.44937e-80	6.3779e-80	0.0314884
ARMH1	0.106951	0	0.000643211	0.00018066	0	0	0.000768404	0.00062732	0.00051214	0.000418108	0.000341341	0.00763412	4.74344e-12	5.46409e-12	0.00763412
ARNT	0.0813739	0	0.000166018	0.000928273	0	0	0.000768404	0.00062732	0.00051214	0.000418108	0.000341341	0.0132549	2.32684e-27	3.47807e-27	0.0132549
ARNT2	0.20134	0	0	0.0607642	0	0	0.00172978	0.0011529	0.000768404	0.00051214	0.000341341	0.231354	0	0	0.231354
ARPC1A	0.253245	0	0	0.0204647	0	0	0.000768404	0.00062732	0.00051214	0.000418108	0.000341341	0.0746921	5.86927e-212	2.8832e-211	0.0746921
ARPC1B	0.146483	0.00242136	0.00156989	0	0.000147838	0.000629797	0.044422	0.0131521	0.00389397	0.0011529	0.000341341	0.0116492	6.49899e-10	7.22904e-10	0.0116492
ARPC4	0.216847	0	0.0103441	0.0069506	0	0	0.000768404	0.00062732	0.00051214	0.000418108	0.000341341	0.0737708	1.45152e-191	6.59859e-191	0.0737708
ARPC5	0.105867	0	0.00595033	0	0	0	0.000768404	0.00062732	0.00051214	0.000418108	0.000341341	0.0531382	9.19146e-125	3.1515e-124	0.0531382
ARPC5L	0.233817	0	0	0	0.0422595	0.00678573	0.00172978	0.00141218	0.0011529	0.000941218	0.000768404	0.172895	0	0	0.172895
ARPP19	0.211602	0	0.0425503	0.00469822	0	0	0.000768404	0.00062732	0.00051214	0.000418108	0.000341341	0.182277	0	0	0.182277
ARPP21	0.230931	0	0	0.152796	0	0	0.00172978	0.00141218	0.0011529	0.000941218	0.000768404	0.396465	0	0	0.396465
ARRB1	0.152121	0	0.0113127	0	0	0	0.000768404	0.00062732	0.00051214	0.000418108	0.000341341	0.0691189	3.65204e-167	1.5074e-166	0.0691189
ARRB2	0.269626	0	0.0150245	0.00182546	0	0	0.000768404	0.00062732	0.00051214	0.000418108	0.000341341	0.0587362	6.12899e-141	2.26473e-140	0.0587362
ARRDC4	0.15595	0	0	0.00287576	0.00366058	0.00111516	0.00172978	0.00141218	0.0011529	0.000941218	0.000768404	0.0466124	1.15388e-104	3.53024e-104	0.0466124
ARSA	0.160662	0.00152985	0	0	0.00133321	0.00299694	0.044422	0.01611	0.00584244	0.00211881	0.000768404	0.0261156	1.97528e-45	3.7363e-45	0.0261156
ARSB	0.113727	0	0.000703476	0.000560897	0	0	0.000768404	0.00062732	0.00051214	0.000418108	0.000341341	0.0109816	5.06496e-20	6.73682e-20	0.0109816
ARSG	0.0694813	0.00120112	0.00212814	0	0	0.000435855	0.044422	0.01611	0.00584244	0.00211881	0.000768404	0.0196486	4.65482e-07	4.95724e-07	0.0196486
ARTN	0.0398722	0	0.000394893	0.000133957	0	0	0.000768404	0.00062732	0.00051214	0.000418108	0.000341341	0.0130726	3.82785e-24	5.44803e-24	0.0130726
ASAH1	0.298074	0	0	0.0215638	0	0	0.000768404	0.00062732	0.00051214	0.000418108	0.000341341	0.0673949	2.13818e-187	9.58819e-187	0.0673949
ASAP1	0.191942	0	0	0	0.0116843	0.00537975	0.00172978	0.00141218	0.0011529	0.000941218	0.000768404	0.0814247	3.07413e-225	1.58452e-224	0.0814247
ASAP2	0.177895	0	0.0054497	0	0	0	0.000768404	0.00062732	0.00051214	0.000418108	0.000341341	0.0296811	3.05318e-63	6.87267e-63	0.0296811
ASB3	0.119008	0	0	0.00233726	0	0	0.000768404	0.00062732	0.00051214	0.000418108	0.000341341	0.0192418	1.65987e-43	3.0803e-43	0.0192418
ASB7	0.0812283	0	0.0002873	0.000282894	0	0	0.000768404	0.00062732	0.00051214	0.000418108	0.000341341	0.00696216	2.69609e-11	3.07243e-11	0.00696216
ASB8	0.109414	0	0.0046684	0.000481936	0	0	0.000768404	0.00062732	0.00051214	0.000418108	0.000341341	0.044893	2.71284e-104	8.27561e-104	0.044893
ASCL1	0.107448	0.00138818	0	0	0	0.00179032	0.044422	0.01611	0.00584244	0.00211881	0.000768404	0.0165045	1.10099e-24	1.57845e-24	0.0165045
ASF1A	0.074207	0	0.000213138	0.00110765	0	0	0.000768404	0.00062732	0.00051214	0.000418108	0.000341341	0.0174685	1.52371e-38	2.66532e-38	0.0174685
ASH1L	0.207803	0	0	0.00717693	0.002324	0	0.00172978	0.0011529	0.000768404	0.00051214	0.000341341	0.0436429	6.55025e-111	2.08215e-110	0.0436429
ASH2L	0.141974	0	0.00193064	0.0013456	0	0	0.000768404	0.00062732	0.00051214	0.000418108	0.000341341	0.0225273	4.20034e-49	8.29499e-49	0.0225273
ASIC2	0.110144	0.00172922	0	0	0	0.00344837	0.044422	0.01611	0.00584244	0.00211881	0.000768404	0.0302639	1.88435e-65	4.32856e-65	0.0302639
ASIP	0.09902	0	0	0.00178568	0.000400394	0	0.00172978	0.0011529	0.000768404	0.00051214	0.000341341	0.0215598	1.0374e-44	1.95228e-44	0.0215598
ASL	0.111001	0	0.000135559	0.0015993	0	0	0.000768404	0.00062732	0.00051214	0.000418108	0.000341341	0.0153726	3.16981e-33	5.18636e-33	0.0153726
ASNS	0.157954	0	0	0	0.0149315	0.00259809	0.00172978	0.00141218	0.0011529	0.000941218	0.000768404	0.099609	1.86375e-282	1.14041e-281	0.099609
ASPA	0.0961179	0	0.00224905	0.0162646	0	0	0.00172978	0.0011529	0.000768404	0.00051214	0.000341341	0.161128	0	0	0.161128
ASPG	0.0797613	0.00350952	0.00081765	0	0	0.000450056	0.0197332	0.00876587	0.00389397	0.00172978	0.000768404	0.0264952	4.46447e-07	4.75614e-07	0.0264952
ASPSCR1	0.0679345	0	0	0.00107326	2.12314e-05	0	0.000768404	0.00062732	0.00051214	0.000418108	0.000341341	0.0158395	5.89581e-34	9.74307e-34	0.0158395
ASS1	0.185756	0	0	0.0153253	0	0	0.00172978	0.0011529	0.000768404	0.00051214	0.000341341	0.0760575	4.83833e-226	2.5e-225	0.0760575
ASTN2	0.240453	0	0.00942756	0.000748789	0	0	0.000768404	0.00062732	0.00051214	0.000418108	0.000341341	0.0405461	1.44604e-92	4.13965e-92	0.0405461
ASXL1	0.169246	0	0	0.00442553	0	0	0.000768404	0.00062732	0.00051214	0.000418108	0.000341341	0.0254563	3.60498e-62	8.02839e-62	0.0254563
ATF1	0.120139	0	0.000438427	0.00088216	0	0	0.000768404	0.00062732	0.00051214	0.000418108	0.000341341	0.01086	1.40759e-20	1.88661e-20	0.01086
ATF2	0.160685	0	0.0132329	0	0	0	0.000768404	0.00062732	0.00051214	0.000418108	0.000341341	0.0759779	5.41759e-185	2.39856e-184	0.0759779
ATF3	0.0502	0.00136132	0.0025486	0	0	0.00140695	0.044422	0.01611	0.00584244	0.00211881	0.000768404	0.0469138	5.98441e-57	1.27659e-56	0.0469138
ATF4	0.196884	0	0	0.0112177	0	0	0.000768404	0.00062732	0.00051214	0.000418108	0.000341341	0.0538504	9.02178e-147	3.39561e-146	0.0538504
ATF6	0.113337	0.00216237	0.00034902	0	0.00103347	0.00100755	0.044422	0.0131521	0.00389397	0.0011529	0.000341341	0.0195177	3.03383e-38	5.29213e-38	0.0195177
ATF6B	0.185619	0.0040561	0	0	0.00176703	0.00128142	0.0197332	0.0071564	0.00259533	0.000941218	0.000341341	0.0226675	2.5072e-33	4.10543e-33	0.0226675
ATF7	0.0954207	0	0.00041908	0.00279591	0	0	0.00172978	0.0011529	0.000768404	0.00051214	0.000341341	0.0325178	4.55036e-75	1.13182e-74	0.0325178
ATF7IP	0.172475	0	0.00424484	4.85565e-05	0	0	0.000768404	0.00062732	0.00051214	0.000418108	0.000341341	0.0242534	8.60824e-50	1.71075e-49	0.0242534
ATG10	0.138847	0	0	0.00237489	0	0	0.000768404	0.00062732	0.00051214	0.000418108	0.000341341	0.0167997	1.41652e-37	2.45525e-37	0.0167997
ATG12	0.0910969	0	0	0.000748722	0	0	0.000768404	0.00062732	0.00051214	0.000418108	0.000341341	0.00814369	3.78522e-15	4.60713e-15	0.00814369
ATG13	0.211097	0	0.0115045	0.00338187	0	0	0.000768404	0.00062732	0.00051214	0.000418108	0.000341341	0.0657851	3.44261e-164	1.40434e-163	0.0657851
ATG14	0.191131	0	0.00331334	0.000834746	0	0	0.000768404	0.00062732	0.00051214	0.000418108	0.000341341	0.0212131	5.3153e-44	9.91073e-44	0.0212131
ATG16L1	0.0801268	0	0.00206292	0.000922563	0	0	0.000768404	0.00062732	0.00051214	0.000418108	0.000341341	0.0358741	2.7396e-83	7.29397e-83	0.0358741
ATG16L2	0.0488868	0	0.000155649	0.000295116	0	0	0.000768404	0.00062732	0.00051214	0.000418108	0.000341341	0.00912574	1.86978e-16	2.33648e-16	0.00912574
ATG2A	0.180478	0	0	0.00227334	0.000451397	0	0.00172978	0.0011529	0.000768404	0.00051214	0.000341341	0.0148447	1.16067e-26	1.71938e-26	0.0148447
ATG2B	0.190778	0	0.00294098	0.00323475	0	0	0.000768404	0.00062732	0.00051214	0.000418108	0.000341341	0.0313181	1.53298e-73	3.76823e-73	0.0313181
ATG3	0.211034	0	0	0.019624	0.00246947	0	0.00172978	0.0011529	0.000768404	0.00051214	0.000341341	0.0945855	4.63549e-282	2.83366e-281	0.0945855
ATG4A	0.144546	0	0.00096356	0.00101506	0	0	0.000768404	0.00062732	0.00051214	0.000418108	0.000341341	0.0134872	1.73533e-26	2.56278e-26	0.0134872
ATG4B	0.198694	0	0.000498182	0.00411872	0	0	0.000768404	0.00062732	0.00051214	0.000418108	0.000341341	0.0226845	3.09686e-53	6.39542e-53	0.0226845
ATG4C	0.16159	0	0	0.0248913	0	0	0.00172978	0.0011529	0.000768404	0.00051214	0.000341341	0.133204	0	0	0.133204
ATG5	0.157178	0.000350937	0.000401162	0	0.00171833	0.00715965	0.044422	0.01611	0.00584244	0.00211881	0.000768404	0.0541486	1.6078e-137	5.85825e-137	0.0541486
ATG7	0.158983	1.24803e-05	0.00735267	0	0	0.00599734	0.1	0.0296072	0.00876587	0.00259533	0.000768404	0.0400238	8.43654e-69	1.99716e-68	0.0400238
ATM	0.0872527	0	0	0.000955302	0	0	0.000768404	0.00062732	0.00051214	0.000418108	0.000341341	0.0108191	1.21703e-21	1.65702e-21	0.0108191
ATOX1	0.168312	0	0.00898521	0.00355183	0	0	0.000768404	0.00062732	0.00051214	0.000418108	0.000341341	0.0692319	3.83411e-175	1.63857e-174	0.0692319
ATP11B	0.118694	0.00143428	0.000206713	0	0.00112556	0.00107844	0.044422	0.0131521	0.00389397	0.0011529	0.000341341	0.0192575	5.54774e-40	9.86091e-40	0.0192575
ATP11C	0.0740644	0.000750175	0	0	0.000656701	0.000138583	0.00876587	0.00389397	0.00172978	0.000768404	0.000341341	0.0183064	3.22882e-17	4.10086e-17	0.0183064
ATP1A1	0.237057	0	0	0.120009	0.0815605	0	0.00172978	0.00141218	0.0011529	0.000941218	0.000768404	0.457809	0	0	0.457809
ATP1A2	0.647651	0	0	0.0493992	0.0374001	0	0.00172978	0.0011529	0.000768404	0.00051214	0.000341341	0.117992	0	0	0.117992
ATP1A3	0.1366	0	0	0.0863221	0.0259973	0	0.00172978	0.00141218	0.0011529	0.000941218	0.000768404	0.449416	0	0	0.449416
ATP1A4	0.0484754	0.00121527	0.0027593	0	0	0.000262658	0.044422	0.01611	0.00584244	0.00211881	0.000768404	0.0294905	7.14155e-06	7.46746e-06	0.0294905
ATP1B1	0.338109	0	0	0.0672366	0.032435	0	0.00172978	0.0011529	0.000768404	0.00051214	0.000341341	0.227283	0	0	0.227283
ATP1B3	0.237012	0	0	0.0461698	0	0	0.00172978	0.0011529	0.000768404	0.00051214	0.000341341	0.162704	0	0	0.162704
ATP2A2	0.215317	0	0	0.10053	0	0	0.00172978	0.0011529	0.000768404	0.00051214	0.000341341	0.317632	0	0	0.317632
ATP2A3	0.100583	0.000592034	6.94742e-05	0	0.000695914	0.00105183	0.044422	0.01611	0.00584244	0.00211881	0.000768404	0.0173256	6.62452e-22	9.07259e-22	0.0173256
ATP2B1	0.210456	0	0	0.209109	0.0935374	0	0.00172978	0.00141218	0.0011529	0.000941218	0.000768404	0.587528	0	0	0.587528
ATP2B2	0.173764	0	0	0.0642097	0.0483557	0	0.00172978	0.00141218	0.0011529	0.000941218	0.000768404	0.391659	0	0	0.391659
ATP2B4	0.24445	0	0	0.0292586	0	0	0.00172978	0.0011529	0.000768404	0.00051214	0.000341341	0.106677	0	0	0.106677
ATP5F1B	0.22061	0	0	0.105493	0.0922012	0	0.00172978	0.00141218	0.0011529	0.000941218	0.000768404	0.470861	0	0	0.470861
ATP5F1C	0.180131	0	0	0.019452	0.00673193	0	0.00172978	0.0011529	0.000768404	0.00051214	0.000341341	0.126685	0	0	0.126685
ATP5F1D	0.292067	0	0	0.0499177	0	0	0.00172978	0.0011529	0.000768404	0.00051214	0.000341341	0.145664	0	0	0.145664
ATP5F1E	0.0821983	0	0.000905959	1.90301e-05	0	0	0.000768404	0.00062732	0.00051214	0.000418108	0.000341341	0.011112	5.18544e-19	6.78779e-19	0.011112
ATP5IF1	0.256917	0	0	0.120897	0.0209117	0	0.00172978	0.00141218	0.0011529	0.000941218	0.000768404	0.354186	0	0	0.354186
ATP5ME	0.279821	0	0.0332432	0.0179106	0	0	0.000768404	0.00062732	0.00051214	0.000418108	0.000341341	0.154356	0	0	0.154356
ATP5MJ	0.154446	0	0	0.0277024	0	0	0.00172978	0.0011529	0.000768404	0.00051214	0.000341341	0.151774	0	0	0.151774
ATP6AP1	0.274389	0	0	0.0433114	0.0116661	0	0.00172978	0.0011529	0.000768404	0.00051214	0.000341341	0.166612	0	0	0.166612
ATP6AP2	0.284839	0	0	0.052519	0	0	0.00172978	0.0011529	0.000768404	0.00051214	0.000341341	0.155357	0	0	0.155357
ATP6V0A1	0.238844	0	0	0.0288861	0.0796739	0	0.00172978	0.00141218	0.0011529	0.000941218	0.000768404	0.311447	0	0	0.311447
ATP6V0A2	0.150541	1.01306e-05	0.00776887	0	0.00213343	0.00192825	0.1	0.0241711	0.00584244	0.00141218	0.000341341	0.0351042	4.19577e-58	9.03328e-58	0.0351042
ATP6V0B	0.242509	0	0.00838533	0.00730224	0	0	0.000768404	0.00062732	0.00051214	0.000418108	0.000341341	0.0606828	2.43077e-155	9.52583e-155	0.0606828
ATP6V0C	0.225125	0	0	0.109812	0.103759	0	0.00172978	0.00141218	0.0011529	0.000941218	0.000768404	0.485044	0	0	0.485044
ATP6V0D1	0.210063	0	0.00383277	0.0221021	0	0	0.00172978	0.0011529	0.000768404	0.00051214	0.000341341	0.109631	0	0	0.109631
ATP6V0E2	0.271117	0	0	0.0794872	0	0	0.00172978	0.0011529	0.000768404	0.00051214	0.000341341	0.226248	0	0	0.226248
ATP6V1A	0.202717	0	0	0.0575052	0.0725352	0	0.00172978	0.00141218	0.0011529	0.000941218	0.000768404	0.389399	0	0	0.389399
ATP6V1B2	0.172561	0	0.00559649	0.363537	0	0	0.00172978	0.00141218	0.0011529	0.000941218	0.000768404	0.678471	0	0	0.678471
ATP6V1C1	0.207564	0	0	0	0.0893632	0.00453738	0.00172978	0.00141218	0.0011529	0.000941218	0.000768404	0.310568	0	0	0.310568
ATP6V1D	0.234768	0	0	0.0456816	0	0	0.00172978	0.0011529	0.000768404	0.00051214	0.000341341	0.162552	0	0	0.162552
ATP6V1E1	0.266785	0	0	0.095628	0	0	0.00172978	0.0011529	0.000768404	0.00051214	0.000341341	0.263321	0	0	0.263321
ATP6V1F	0.273449	0	0	0	0.0240962	0.0237067	0.00172978	0.00141218	0.0011529	0.000941218	0.000768404	0.148427	0	0	0.148427
ATP6V1H	0.237648	0	0	0.0375321	0.063357	0	0.00172978	0.00141218	0.0011529	0.000941218	0.000768404	0.296978	0	0	0.296978
ATP7A	0.0718967	0	0	0.00101617	0.000513711	0	0.00172978	0.0011529	0.000768404	0.00051214	0.000341341	0.0207999	1.39621e-44	2.62123e-44	0.0207999
ATP8A1	0.275493	0	0.035145	0.00612686	0	0	0.000768404	0.00062732	0.00051214	0.000418108	0.000341341	0.130113	0	0	0.130113
ATP8A2	0.116755	0	0	0.0142386	0	0	0.00172978	0.00141218	0.0011529	0.000941218	0.000768404	0.108226	3.19394e-261	1.84977e-260	0.108226
ATP9A	0.278462	0	0	0.0764044	0	0	0.00172978	0.0011529	0.000768404	0.00051214	0.000341341	0.214861	0	0	0.214861
ATR	0.126179	0	0.0019436	8.87886e-05	0	0	0.000768404	0.00062732	0.00051214	0.000418108	0.000341341	0.0158294	1.30425e-29	2.02224e-29	0.0158294
ATRIP	0.128865	0	0	0.00257078	0.000348788	0	0.00172978	0.0011529	0.000768404	0.00051214	0.000341341	0.0221112	5.76705e-46	1.09814e-45	0.0221112
ATRN	0.228707	0	0.00614415	0.00645367	0	0	0.000768404	0.00062732	0.00051214	0.000418108	0.000341341	0.0521433	5.70215e-132	2.03168e-131	0.0521433
ATRX	0.219155	0	0.00468313	0.0031332	0	0	0.000768404	0.00062732	0.00051214	0.000418108	0.000341341	0.0343939	1.47422e-80	3.8467e-80	0.0343939
ATXN1	0.155971	0	0.00180775	0	0	0	0.000768404	0.00062732	0.00051214	0.000418108	0.000341341	0.011441	1.74367e-19	2.29781e-19	0.011441
ATXN1L	0.0717223	0	0.000540203	0.000527269	0	0	0.000768404	0.00062732	0.00051214	0.000418108	0.000341341	0.0146471	4.10182e-29	6.3054e-29	0.0146471
ATXN2	0.205044	0	0.00555033	0.000151805	0	0	0.000768404	0.00062732	0.00051214	0.000418108	0.000341341	0.0270183	9.76409e-57	2.07934e-56	0.0270183
ATXN3	0.135019	0	0.000558446	0.00141537	0	0	0.000768404	0.00062732	0.00051214	0.000418108	0.000341341	0.0143918	1.25766e-29	1.95145e-29	0.0143918
ATXN7	0.124159	0.00592451	0	0	0	0.00148766	0.0197332	0.00876587	0.00389397	0.00172978	0.000768404	0.0260049	2.0703e-17	2.63638e-17	0.0260049
AURKA	0.120025	0.00091564	0.00326777	0	0	0.000838384	0.044422	0.01611	0.00584244	0.00211881	0.000768404	0.0188125	1.49562e-08	1.62984e-08	0.0188125
AURKB	0.0665147	0	0.00101458	0.000151736	0	0	0.000768404	0.00062732	0.00051214	0.000418108	0.000341341	0.0172087	9.07803e-34	1.49624e-33	0.0172087
AUTS2	0.173796	0	0.00570246	0.00395131	0	0	0.000768404	0.00062732	0.00051214	0.000418108	0.000341341	0.052557	3.09007e-131	1.09974e-130	0.052557
AVEN	0.102532	0	0	0.000559558	0.000666153	0	0.00172978	0.0011529	0.000768404	0.00051214	0.000341341	0.0117956	1.00152e-21	1.36597e-21	0.0117956
AVP	0.0918647	0.000940265	0.000901595	0	0	0.00175615	0.044422	0.01611	0.00584244	0.00211881	0.000768404	0.0229425	1.117e-29	1.73448e-29	0.0229425
AVPR1A	0.0891433	0.000266191	0	0	0.00154891	0.000448188	0.044422	0.0131521	0.00389397	0.0011529	0.000341341	0.0218548	2.83139e-38	4.94038e-38	0.0218548
AVPR1B	0.0632963	0	0.00034209	0.000333764	0	0	0.000768404	0.00062732	0.00051214	0.000418108	0.000341341	0.0105518	3.14442e-19	4.12898e-19	0.0105518
AVPR2	0.05108	0	0.000521658	8.1305e-05	0	0	0.000768404	0.00062732	0.00051214	0.000418108	0.000341341	0.0116504	1.25226e-20	1.68057e-20	0.0116504
AXIN1	0.204959	0	0.00482498	0.00266247	0	0	0.000768404	0.00062732	0.00051214	0.000418108	0.000341341	0.0351985	2.98495e-82	7.87375e-82	0.0351985
AXIN2	0.142715	2.27225e-05	0.0191058	0	0	0.00618263	0.1	0.0296072	0.00876587	0.00259533	0.000768404	0.0508381	3.17134e-75	7.91008e-75	0.0508381
AXL	0.0821398	0	0.000275105	0.000207053	0	0	0.000768404	0.00062732	0.00051214	0.000418108	0.000341341	0.00582837	5.63369e-09	6.17572e-09	0.00582837
AZGP1	0.104251	0	0	0.00355906	0.00604597	0	0.00172978	0.00141218	0.0011529	0.000941218	0.000768404	0.0840679	2.36462e-212	1.16432e-211	0.0840679
AZI2	0.178879	0	0.000283113	0.00308686	0	0	0.000768404	0.00062732	0.00051214	0.000418108	0.000341341	0.0184716	1.01222e-41	1.83981e-41	0.0184716
AZU1	0.03802	0.000714644	0.000421915	0	6.1902e-05	0.000169394	0.044422	0.0131521	0.00389397	0.0011529	0.000341341	0.012632	3.81426e-11	4.33489e-11	0.012632
B2M	0.459321	0	0.020133	0.166335	0	0	0.00172978	0.0011529	0.000768404	0.00051214	0.000341341	0.288079	0	0	0.288079
B3GALNT1	0.110739	0	0.000901243	0.00472174	0	0	0.00172978	0.0011529	0.000768404	0.00051214	0.000341341	0.0482061	3.42197e-126	1.18234e-125	0.0482061
B3GNT5	0.0474367	0	0.000355124	0.00044705	0	0	0.000768404	0.00062732	0.00051214	0.000418108	0.000341341	0.0166092	1.42439e-34	2.37259e-34	0.0166092
B3GNT7	0.1421	0	0	0.0063356	0.00110875	0	0.00172978	0.00141218	0.0011529	0.000941218	0.000768404	0.0495748	5.19857e-99	1.53874e-98	0.0495748
B4GALT1	0.0979724	0.00362778	0	0	0.00023118	0.000321389	0.0197332	0.00876587	0.00389397	0.00172978	0.000768404	0.0169919	6.21303e-05	6.41747e-05	0.0169919
B4GALT6	0.146987	0	0	0.00487014	0.0147796	0	0.00172978	0.00141218	0.0011529	0.000941218	0.000768404	0.117529	0	0	0.117529
B9D2	0.163859	0.00565486	0	0	0	0.00186637	0.0197332	0.00876587	0.00389397	0.00172978	0.000768404	0.0216551	6.7037e-17	8.45267e-17	0.0216551
BABAM1	0.242786	0	0	0.0155723	0	0	0.00172978	0.0011529	0.000768404	0.00051214	0.000341341	0.06015	7.99564e-171	3.35315e-170	0.06015
BABAM2	0.164266	0	0	0.0082001	0	0	0.00172978	0.0011529	0.000768404	0.00051214	0.000341341	0.0474481	2.09406e-119	6.97427e-119	0.0474481
BACE1	0.242178	0	0	0.0505573	0	0	0.00172978	0.0011529	0.000768404	0.00051214	0.000341341	0.172351	0	0	0.172351
BACE2	0.0746835	0	4.43629e-05	0.000420115	0	0	0.000768404	0.00062732	0.00051214	0.000418108	0.000341341	0.00617432	1.61401e-10	1.81591e-10	0.00617432
BACH2	0.114759	0	0	0.00166204	0.0005431	0	0.00172978	0.00141218	0.0011529	0.000941218	0.000768404	0.0187777	2.83142e-26	4.16584e-26	0.0187777
BAD	0.176187	0	0.00571318	0.00763035	0	0	0.000768404	0.00062732	0.00051214	0.000418108	0.000341341	0.0703189	3.11051e-186	1.38397e-185	0.0703189
BAG1	0.151172	0	0.00224962	0.00243978	0	0	0.000768404	0.00062732	0.00051214	0.000418108	0.000341341	0.0300503	2.24834e-70	5.37512e-70	0.0300503
BAG3	0.153267	0.00387211	0	0	0.00318059	0.000510336	0.0197332	0.0071564	0.00259533	0.000941218	0.000341341	0.0307596	9.50604e-41	1.70853e-40	0.0307596
BAG5	0.071472	0	0	0.00174256	0	0	0.000768404	0.00062732	0.00051214	0.000418108	0.000341341	0.0237766	4.74553e-57	1.01266e-56	0.0237766
BAG6	0.178801	0.00298671	0	0	0.00594329	0.00304607	0.044422	0.0131521	0.00389397	0.0011529	0.000341341	0.0474183	6.23498e-116	2.03341e-115	0.0474183
BAGE	0.0997102	0	0	0.001165	0	0	0.00172978	0.0011529	0.000768404	0.00051214	0.000341341	0.0115252	1.31282e-17	1.67757e-17	0.0115252
BAIAP3	0.169121	0	0	0.0124782	0.00666074	0	0.00172978	0.00141218	0.0011529	0.000941218	0.000768404	0.10127	2.93778e-257	1.67819e-256	0.10127
BAK1	0.139481	0	0	0.00298793	0.000500089	0	0.00172978	0.0011529	0.000768404	0.00051214	0.000341341	0.0243504	2.50191e-49	4.95333e-49	0.0243504
BAMBI	0.090844	0	3.99186e-05	0.00182166	0	0	0.00172978	0.0011529	0.000768404	0.00051214	0.000341341	0.0200382	1.54408e-39	2.73063e-39	0.0200382
BANF1	0.264858	0	0.00758045	0.020271	0	0	0.000768404	0.00062732	0.00051214	0.000418108	0.000341341	0.0950428	3.41013e-265	2.00082e-264	0.0950428
BANK1	0.0872168	0.00279885	0.00053261	0	0	0.00153379	0.044422	0.01611	0.00584244	0.00211881	0.000768404	0.0201179	1.06612e-25	1.55508e-25	0.0201179
BAP1	0.17223	0	0	0.00651095	0	0	0.00172978	0.0011529	0.000768404	0.00051214	0.000341341	0.0363517	7.21055e-85	1.9395e-84	0.0363517
BARD1	0.0708251	0	0.00121865	0	0	0	0.000768404	0.00062732	0.00051214	0.000418108	0.000341341	0.0168911	3.94869e-32	6.358e-32	0.0168911
BASP1	0	0	0.88531	0.192434	0	0	0.00172978	0.00141218	0.0011529	0.000941218	0.000768404	0.994022	0	0	0.994022
BATF	0.0747922	0.00204368	0	0	0.000429498	0.000442361	0.044422	0.0131521	0.00389397	0.0011529	0.000341341	0.0119353	1.75851e-21	2.39011e-21	0.0119353
BATF3	0.110801	0	0	0.00106516	0.000750629	0	0.00172978	0.0011529	0.000768404	0.00051214	0.000341341	0.0160973	2.41486e-31	3.84102e-31	0.0160973
BAX	0.137936	0	0.000563177	0.00155086	0	0	0.000768404	0.00062732	0.00051214	0.000418108	0.000341341	0.0150779	1.13139e-31	1.80826e-31	0.0150779
BBC3	0.109317	0	0.00108454	0.000681456	0	0	0.000768404	0.00062732	0.00051214	0.000418108	0.000341341	0.0158777	1.36894e-31	2.18349e-31	0.0158777
BBLN	0.206208	0	0	0.0353275	0.0218048	0	0.00172978	0.00141218	0.0011529	0.000941218	0.000768404	0.216125	0	0	0.216125
BBS1	0.191083	0	0	0.0129548	0	0	0.00172978	0.0011529	0.000768404	0.00051214	0.000341341	0.0633614	9.73403e-172	4.09861e-171	0.0633614
BBS9	0.166026	0.000496735	0.00133255	0	0	0.00244104	0.044422	0.01611	0.00584244	0.00211881	0.000768404	0.0179546	2.91223e-21	3.94796e-21	0.0179546
BCAM	0.0736032	0.000348109	0	0	0	0.00070617	0.044422	0.01611	0.00584244	0.00211881	0.000768404	0.00957095	2.4558e-12	2.84508e-12	0.00957095
BCAN	0.241395	0	0.00674404	0.002793	0	0	0.000768404	0.00062732	0.00051214	0.000418108	0.000341341	0.0379565	2.56987e-89	7.19931e-89	0.0379565
BCAP31	0.263129	0	0	0.0215209	0.00382241	0	0.00172978	0.0011529	0.000768404	0.00051214	0.000341341	0.0876865	3.32475e-268	1.96913e-267	0.0876865
BCAR1	0.269838	0	0	0	0.0394367	0.000935744	0.00172978	0.00141218	0.0011529	0.000941218	0.000768404	0.129761	0	0	0.129761
BCAR3	0.103165	0.00185156	0	0	0	0.000914689	0.044422	0.01611	0.00584244	0.00211881	0.000768404	0.00911042	5.43696e-11	6.16234e-11	0.00911042
BCAS1	0.131404	0	0	0.0323491	0.0513484	0	0.00172978	0.00141218	0.0011529	0.000941218	0.000768404	0.387746	0	0	0.387746
BCAS2	0.11303	0	0	0.00323754	0	0	0.00172978	0.0011529	0.000768404	0.00051214	0.000341341	0.0277881	2.009e-58	4.33867e-58	0.0277881
BCAT1	0.158125	0	0.00599056	0.000222308	0	0	0.000768404	0.00062732	0.00051214	0.000418108	0.000341341	0.0377517	7.09525e-85	1.9093e-84	0.0377517
BCCIP	0.121098	0	0	0.00188259	0	0	0.000768404	0.00062732	0.00051214	0.000418108	0.000341341	0.0152925	6.11542e-33	9.94885e-33	0.0152925
BCHE	0.0869299	0	0	0.000390866	0.00035301	0	0.00172978	0.0011529	0.000768404	0.00051214	0.000341341	0.00847131	7.64881e-14	9.10144e-14	0.00847131
BCKDK	0.160604	0.00423901	0	0	0	0.00421322	0.0197332	0.00876587	0.00389397	0.00172978	0.000768404	0.0330682	8.81362e-55	1.84072e-54	0.0330682
BCL10	0.0598038	0	0	0.000506225	0	0	0.000768404	0.00062732	0.00051214	0.000418108	0.000341341	0.00838518	1.41895e-15	1.74124e-15	0.00838518
BCL11A	0.1948	0	0.000283063	0.0549552	0.00654514	0	0.00172978	0.00141218	0.0011529	0.000941218	0.000768404	0.239782	0	0	0.239782
BCL11B	0.0794984	0	0.00163041	0.00015102	0	0	0.000768404	0.00062732	0.00051214	0.000418108	0.000341341	0.0218865	1.84378e-44	3.45324e-44	0.0218865
BCL2	0.113043	0	0.000728277	0.000894511	0	0	0.000768404	0.00062732	0.00051214	0.000418108	0.000341341	0.0141353	2.96156e-28	4.50295e-28	0.0141353
BCL2A1	0.0808182	0	0	0.000991314	0.00011319	0	0.00172978	0.0011529	0.000768404	0.00051214	0.000341341	0.0134559	5.0991e-23	7.09962e-23	0.0134559
BCL2L1	0.254015	0	0.0122002	0.0126748	0	0	0.000768404	0.00062732	0.00051214	0.000418108	0.000341341	0.0890839	6.42097e-240	3.47807e-239	0.0890839
BCL2L11	0.0971766	0	0	0.00207151	0.000263101	0	0.00172978	0.0011529	0.000768404	0.00051214	0.000341341	0.0234152	3.25455e-51	6.56768e-51	0.0234152
BCL2L2	0.288042	0	0	0.00805641	0.0401199	0.00610066	0.00172978	0.00141218	0.0011529	0.000941218	0.000768404	0.158069	0	0	0.158069
BCL3	0.098466	0.000835609	0.00466889	0	0.000439587	0.000248317	0.044422	0.0131521	0.00389397	0.0011529	0.000341341	0.0328349	5.67824e-10	6.32281e-10	0.0328349
BCL6	0.180006	2.08171e-05	0.019223	0	0.00342044	0.00285272	0.1	0.0241711	0.00584244	0.00141218	0.000341341	0.0503129	2.02066e-74	5.00226e-74	0.0503129
BCL6B	0.113219	0.00244021	0	0	0.000662956	0.000216647	0.0197332	0.0071564	0.00259533	0.000941218	0.000341341	0.0143753	1.51572e-10	1.70654e-10	0.0143753
BCL7A	0.118533	0	0.00373634	0.000612567	0	0	0.000768404	0.00062732	0.00051214	0.000418108	0.000341341	0.0353422	9.97335e-80	2.5873e-79	0.0353422
BCOR	0.113797	0	0.00109191	0.00138048	0	0	0.000768404	0.00062732	0.00051214	0.000418108	0.000341341	0.0212387	6.25536e-47	1.20242e-46	0.0212387
BCR	0.213544	0	0	0.0271176	0	0	0.00172978	0.0011529	0.000768404	0.00051214	0.000341341	0.112447	0	0	0.112447
BDH1	0.24592	0	0.00172689	0.0093385	0	0	0.00172978	0.0011529	0.000768404	0.00051214	0.000341341	0.0429544	1.47827e-108	4.64261e-108	0.0429544
BDH2	0.171367	0	0	0.0148208	0	0	0.00172978	0.0011529	0.000768404	0.00051214	0.000341341	0.0794371	2.93858e-243	1.61404e-242	0.0794371
BDNF	0.0795801	0	0.0012035	0.000263144	0	0	0.000768404	0.00062732	0.00051214	0.000418108	0.000341341	0.0180716	8.59015e-36	1.45754e-35	0.0180716
BECN1	0.257895	0	0	0.00914735	0	0	0.000768404	0.00062732	0.00051214	0.000418108	0.000341341	0.0342196	1.54942e-86	4.24401e-86	0.0342196
BEST1	0.178653	0	0	0.00521934	0.024468	0.000983996	0.00172978	0.00141218	0.0011529	0.000941218	0.000768404	0.14606	0	0	0.14606
BEX1	0.171591	0	0	0.151522	0.121734	0	0.00172978	0.00141218	0.0011529	0.000941218	0.000768404	0.61198	0	0	0.61198
BEX2	0.213187	0	0.0124457	0.0649611	0	0	0.00172978	0.0011529	0.000768404	0.00051214	0.000341341	0.265728	0	0	0.265728
BEX3	0.262294	0	0	0.139428	0	0	0.00172978	0.0011529	0.000768404	0.00051214	0.000341341	0.346361	0	0	0.346361
BGN	0.282528	0	0.0152832	0.0102256	0.00176767	0	0.00172978	0.00141218	0.0011529	0.000941218	0.000768404	0.0875716	2.09795e-185	9.30809e-185	0.0875716
BHLHE40	0.149986	0	0	0	0.011763	0.00257158	0.00172978	0.00141218	0.0011529	0.000941218	0.000768404	0.0869902	2.69148e-238	1.45289e-237	0.0869902
BID	0.0777585	0.000633812	0.000702412	0	0.00046049	0.000370088	0.044422	0.0131521	0.00389397	0.0011529	0.000341341	0.0157215	2.20438e-18	2.85166e-18	0.0157215
BIN1	0.169285	0	0.129605	0.22794	0	0	0.00172978	0.0011529	0.000768404	0.00051214	0.000341341	0.676717	0	0	0.676717
BIN2	0.0948226	0.00157289	0	0	0.000495391	0.000340738	0.044422	0.0131521	0.00389397	0.0011529	0.000341341	0.00903217	2.78916e-13	3.29452e-13	0.00903217
BIRC2	0.182017	9.54774e-06	0.0151331	0	0.00108193	0.00275836	0.1	0.0241711	0.00584244	0.00141218	0.000341341	0.0350855	1.47531e-52	3.02186e-52	0.0350855
BIRC3	0.0640513	0.000165435	0.000582626	0	0.000119836	0.000214137	0.044422	0.0131521	0.00389397	0.0011529	0.000341341	0.0104142	1.90991e-08	2.07662e-08	0.0104142
BIRC5	0.118639	0	0	0.00352724	0	0	0.00172978	0.0011529	0.000768404	0.00051214	0.000341341	0.028813	1.70523e-65	3.91854e-65	0.028813
BIRC6	0.191377	0	0.00069204	0.0050523	0	0	0.000768404	0.00062732	0.00051214	0.000418108	0.000341341	0.0291101	1.99294e-71	4.8011e-71	0.0291101
BIRC7	0.0720978	0.00102919	0.00533473	6.92862e-05	0	0.000475181	0.044422	0.01611	0.00584244	0.00211881	0.000768404	0.0379465	4.27605e-08	4.62288e-08	0.0379465
BLK	0.055994	0	0.000254067	9.90897e-05	0	0	0.000768404	0.00062732	0.00051214	0.000418108	0.000341341	0.00625924	1.58563e-09	1.75134e-09	0.00625924
BLM	0.109155	0.00263436	0.00120218	0	0	0.000569215	0.044422	0.01611	0.00584244	0.00211881	0.000768404	0.0104838	1.77101e-05	1.84049e-05	0.0104838
BLMH	0.133788	0	0.000305385	0.00181799	0	0	0.000768404	0.00062732	0.00051214	0.000418108	0.000341341	0.0156065	1.46686e-33	2.4101e-33	0.0156065
BLNK	0.0797678	0	8.20193e-05	0.0015868	0	0	0.000768404	0.00062732	0.00051214	0.000418108	0.000341341	0.0204711	1.09121e-47	2.11962e-47	0.0204711
BLVRA	0.102805	0	0	0.00523831	0.0005555	0	0.00172978	0.0011529	0.000768404	0.00051214	0.000341341	0.0532462	2.9827e-141	1.10279e-140	0.0532462
BLVRB	0.126691	0	0	0.00195854	0	0	0.000768404	0.00062732	0.00051214	0.000418108	0.000341341	0.0152084	1.13389e-32	1.83895e-32	0.0152084
BLZF1	0.129313	0	0	0.00161238	0.000435569	0	0.00172978	0.0011529	0.000768404	0.00051214	0.000341341	0.0155616	1.34657e-27	2.02195e-27	0.0155616
BMI1	0.18632	0	0.00796683	0.00111907	0	0	0.000768404	0.00062732	0.00051214	0.000418108	0.000341341	0.0464331	3.85334e-109	1.21442e-108	0.0464331
BMP1	0.134135	0	0.000312951	0.00139713	0.000536889	0	0.00172978	0.00141218	0.0011529	0.000941218	0.000768404	0.0164049	4.01246e-21	5.42893e-21	0.0164049
BMP15	0.0539314	0.000189372	0	0	0	0.000108675	0.00389397	0.00259533	0.00172978	0.0011529	0.000768404	0.00533477	0.00836354	0.00846739	0.00533477
BMP2	0.093319	0.00112917	0.00120443	0	0	0.000654189	0.044422	0.01611	0.00584244	0.00211881	0.000768404	0.0128119	3.94415e-08	4.26553e-08	0.0128119
BMP2K	0.111176	0	0.000412646	0.000771622	0	0	0.000768404	0.00062732	0.00051214	0.000418108	0.000341341	0.0105277	1.15393e-19	1.52481e-19	0.0105277
BMP3	0.0881099	7.88282e-06	0.00415612	0	0	0.00172231	0.1	0.0296072	0.00876587	0.00259533	0.000768404	0.0237753	5.61258e-29	8.6109e-29	0.0237753
BMP4	0.101729	9.99307e-05	0	0	0.000463514	0.00011131	0.00876587	0.00389397	0.00172978	0.000768404	0.000341341	0.0063713	1.59987e-07	1.71458e-07	0.0063713
BMP5	0.0503996	0	5.78075e-05	0.000398408	0	0	0.000768404	0.00062732	0.00051214	0.000418108	0.000341341	0.00896117	9.49557e-17	1.19441e-16	0.00896117
BMP6	0.0866062	0.00120224	0.000754227	0	0.000352744	0.000183302	0.044422	0.0131521	0.00389397	0.0011529	0.000341341	0.0113233	1.13862e-07	1.22318e-07	0.0113233
BMP7	0.110681	0	0.00123856	0.00101309	0.000427333	8.34926e-06	0.00172978	0.00141218	0.0011529	0.000941218	0.000768404	0.0235851	5.41777e-33	8.82532e-33	0.0235851
BMP8A	0.082152	0.000200896	0	0	0	0.000415575	0.044422	0.01611	0.00584244	0.00211881	0.000768404	0.00507911	2.24537e-05	2.33038e-05	0.00507911
BMP8B	0.0833811	0	0	0.000871849	0	0	0.00172978	0.0011529	0.000768404	0.00051214	0.000341341	0.0103267	3.1264e-15	3.81339e-15	0.0103267
BMPR1A	0.136934	0	0	0.00215973	0	0	0.000768404	0.00062732	0.00051214	0.000418108	0.000341341	0.0155115	4.63801e-34	7.68269e-34	0.0155115
BMPR1B	0.138653	1.95738e-05	0.0268499	0	0.00178581	0.00209818	0.1	0.0241711	0.00584244	0.00141218	0.000341341	0.0565798	4.23862e-57	9.05719e-57	0.0565798
BMPR2	0.20791	0	0.00695756	0.0258481	0	0	0.00172978	0.0011529	0.000768404	0.00051214	0.000341341	0.135937	0	0	0.135937
BNC1	0.0831396	0	0.000547635	0.000121542	0	0	0.000768404	0.00062732	0.00051214	0.000418108	0.000341341	0.00797369	9.51121e-13	1.11443e-12	0.00797369
BNIP3	0.253969	0	0	0.0213445	0.00392787	0	0.00172978	0.0011529	0.000768404	0.00051214	0.000341341	0.090332	2.23734e-281	1.36502e-280	0.090332
BNIP3L	0.282381	0	0.0317103	0.0249741	0	0	0.000768404	0.00062732	0.00051214	0.000418108	0.000341341	0.166969	0	0	0.166969
BOC	0.134378	0.000732932	0.000824421	0	0.00116785	0.000828312	0.044422	0.0131521	0.00389397	0.0011529	0.000341341	0.0180734	8.61718e-28	1.29826e-27	0.0180734
BOK	0.178372	0	0	0	0.135868	0	0.00172978	0.00141218	0.0011529	0.000941218	0.000768404	0.431084	0	0	0.431084
BOLA2	0.223068	0	0.00380888	0.0116208	0	0	0.000768404	0.00062732	0.00051214	0.000418108	0.000341341	0.0646228	3.27323e-174	1.39317e-173	0.0646228
BPGM	0.131563	0	0	0.00333588	0	0	0.000768404	0.00062732	0.00051214	0.000418108	0.000341341	0.0247036	7.14715e-60	1.56069e-59	0.0247036
BRAF	0.165342	0	0.00336727	0.0106223	0	0	0.00172978	0.0011529	0.000768404	0.00051214	0.000341341	0.0778058	1.89095e-224	9.71472e-224	0.0778058
BRAT1	0.12988	0	0.00120401	0.000173336	0	0	0.000768404	0.00062732	0.00051214	0.000418108	0.000341341	0.010479	6.83884e-18	8.77463e-18	0.010479
BRCA1	0.0466505	0	0	0.000450493	4.44746e-05	0	0.00172978	0.0011529	0.000768404	0.00051214	0.000341341	0.0104781	1.32389e-15	1.62586e-15	0.0104781
BRCA2	0.0459169	0	0.000365297	0.000172789	0	0	0.000768404	0.00062732	0.00051214	0.000418108	0.000341341	0.0115679	4.73535e-21	6.40011e-21	0.0115679
BRCC3	0.175366	0.000137393	0.000736815	0	0.000868363	0.000433015	0.044422	0.0131521	0.00389397	0.0011529	0.000341341	0.00975335	8.11674e-10	9.01413e-10	0.00975335
BRD1	0.196533	0	0.00159547	0.00283996	0	0	0.000768404	0.00062732	0.00051214	0.000418108	0.000341341	0.0220445	2.07438e-49	4.11078e-49	0.0220445
BRD2	0.232992	0	0.00260765	0.00959723	0	0	0.000768404	0.00062732	0.00051214	0.000418108	0.000341341	0.0497207	1.48605e-130	5.27383e-130	0.0497207
BRD3	0.112371	0	0.000347107	0.00154315	0	0	0.000768404	0.00062732	0.00051214	0.000418108	0.000341341	0.0165252	8.61789e-36	1.46185e-35	0.0165252
BRD4	0.185482	0	0	0.0165045	0.00244768	0	0.00172978	0.0011529	0.000768404	0.00051214	0.000341341	0.0925269	6.60656e-273	3.95386e-272	0.0925269
BRD7	0.116006	0	0.00274811	0.00641575	0	0	0.000768404	0.00062732	0.00051214	0.000418108	0.000341341	0.0731276	1.87348e-198	8.77085e-198	0.0731276
BRD8	0.150636	0	0.00323754	0	0	0	0.000768404	0.00062732	0.00051214	0.000418108	0.000341341	0.02101	5.06049e-42	9.2113e-42	0.02101
BRF2	0.136945	0	0.000539568	0.00232722	0	0	0.000768404	0.00062732	0.00051214	0.000418108	0.000341341	0.0204821	2.13123e-46	4.07549e-46	0.0204821
BRI3	0.227917	0	0	0.00589644	0	0	0.000768404	0.00062732	0.00051214	0.000418108	0.000341341	0.025193	1.63789e-61	3.62833e-61	0.025193
BRINP1	0.0987376	0	0.00266512	0.0143045	0	0	0.00172978	0.0011529	0.000768404	0.00051214	0.000341341	0.146306	0	0	0.146306
BRINP3	0.148467	0.00643952	0	0	0.00144775	0.00239593	0.00876587	0.00476973	0.00259533	0.00141218	0.000768404	0.0560417	9.75948e-50	1.9377e-49	0.0560417
BRIP1	0.0680336	0.00205348	0	0	0.000323668	0.000183964	0.044422	0.0131521	0.00389397	0.0011529	0.000341341	0.00799082	8.42696e-10	9.35203e-10	0.00799082
BRMS1	0.159456	0	0	0.00588356	0.00167075	0	0.00172978	0.0011529	0.000768404	0.00051214	0.000341341	0.04515	3.69794e-118	1.22252e-117	0.04515
BRWD1	0.163376	0	0	0.00423025	0.00190962	0	0.00172978	0.0011529	0.000768404	0.00051214	0.000341341	0.0361573	5.1266e-95	1.48591e-94	0.0361573
BSG	0.336505	0	0	0.114791	0	0	0.00172978	0.0011529	0.000768404	0.00051214	0.000341341	0.253834	0	0	0.253834
BST1	0.0491709	0	0	0.000747805	0.000470786	0	0.00172978	0.0011529	0.000768404	0.00051214	0.000341341	0.0241434	3.70713e-54	7.70896e-54	0.0241434
BST2	0.184994	0	0.00455652	0.000154101	0	0	0.000768404	0.00062732	0.00051214	0.000418108	0.000341341	0.024796	1.26415e-51	2.55845e-51	0.024796
BTBD1	0.145832	0	0.0181413	0.00245858	0	0	0.000768404	0.00062732	0.00051214	0.000418108	0.000341341	0.123602	0	0	0.123602
BTBD3	0.201941	0	0.00876511	0.0017116	0	0	0.000768404	0.00062732	0.00051214	0.000418108	0.000341341	0.0492537	7.79591e-118	2.57187e-117	0.0492537
BTC	0.0733693	0	0	0.000652516	0	0	0.000768404	0.00062732	0.00051214	0.000418108	0.000341341	0.00880623	1.22488e-16	1.53643e-16	0.00880623
BTF3	0.265041	0	0	0.0333378	0	0	0.000768404	0.00062732	0.00051214	0.000418108	0.000341341	0.111616	0	0	0.111616
BTG1	0.288922	0	0	0.00817055	0.00437687	0	0.00172978	0.0011529	0.000768404	0.00051214	0.000341341	0.0415502	1.44576e-105	4.4558e-105	0.0415502
BTG2	0.214184	0	0.00052267	0.00973941	0	0	0.00172978	0.0011529	0.000768404	0.00051214	0.000341341	0.0456223	5.36953e-123	1.82117e-122	0.0456223
BTK	0.0576185	0	0	0.000288171	0	0	0.000768404	0.00062732	0.00051214	0.000418108	0.000341341	0.00497142	4.35727e-08	4.70987e-08	0.00497142
BTLA	0.132055	0	0.00276402	0	0	0	0.000768404	0.00062732	0.00051214	0.000418108	0.000341341	0.0204722	1.55526e-40	2.78809e-40	0.0204722
BTN3A1	0.108439	0	0.000211634	0.00174691	0	0	0.000768404	0.00062732	0.00051214	0.000418108	0.000341341	0.017722	1.27106e-39	2.25225e-39	0.017722
BTRC	0.16367	0.000608723	0	0	0	0.0101114	0.0197332	0.00876587	0.00389397	0.00172978	0.000768404	0.0590032	2.89537e-164	1.18187e-163	0.0590032
BUB3	0.169319	0	0.00189518	0.00442942	0	0	0.000768404	0.00062732	0.00051214	0.000418108	0.000341341	0.0359671	3.36681e-89	9.42347e-89	0.0359671
C19orf12	0.14114	0	0.00195377	0.000653863	0	0	0.000768404	0.00062732	0.00051214	0.000418108	0.000341341	0.0181163	3.28617e-36	5.60309e-36	0.0181163
C1QA	0.184773	0	0.0047437	9.93447e-05	0	0	0.000768404	0.00062732	0.00051214	0.000418108	0.000341341	0.0255048	2.11065e-53	4.36596e-53	0.0255048
C1QB	0.171534	0.000572459	0.0068818	0	0	0	0.000768404	0.00062732	0.00051214	0.000418108	0.000341341	0.0415846	3.11299e-93	8.93206e-93	0.0415846
C1QBP	0.231727	0	0	0.0144049	0	0	0.000768404	0.00062732	0.00051214	0.000418108	0.000341341	0.0584657	1.27999e-159	5.10855e-159	0.0584657
C1QC	0.273519	0	0.00707379	0.00387377	0	0	0.000768404	0.00062732	0.00051214	0.000418108	0.000341341	0.038435	1.28606e-91	3.65499e-91	0.038435
C1QTNF1	0.103418	0.000792996	0.00190832	0	0	0.000483906	0.0197332	0.00876587	0.00389397	0.00172978	0.000768404	0.0210477	5.25058e-06	5.49936e-06	0.0210477
C1QTNF7	0.086583	0	0	0.000698849	0.000632078	0	0.00172978	0.0011529	0.000768404	0.00051214	0.000341341	0.0151153	6.64927e-30	1.03558e-29	0.0151153
C1R	0.095496	0.00385215	0	0	0.00107498	0.000196371	0.00876587	0.00389397	0.00172978	0.000768404	0.000341341	0.0427368	5.92979e-25	8.54619e-25	0.0427368
C1S	0.134189	0.000958715	0	0	0.00145678	0.000517801	0.00876587	0.00389397	0.00172978	0.000768404	0.000341341	0.0198778	2.40332e-27	3.59068e-27	0.0198778
C1orf35	0.155954	0	0.0017536	0.00343991	0	0	0.000768404	0.00062732	0.00051214	0.000418108	0.000341341	0.032191	3.65776e-78	9.36519e-78	0.032191
C2	0.0815127	0.00176929	0	0	0.000749748	0.000412136	0.044422	0.0131521	0.00389397	0.0011529	0.000341341	0.0143098	4.87563e-24	6.92673e-24	0.0143098
C3	0.244831	0.000632574	0.0100307	0.000960622	0	0	0.000768404	0.00062732	0.00051214	0.000418108	0.000341341	0.04526	3.76399e-105	1.15608e-104	0.04526
C3AR1	0.10983	0	0.00132441	0.000117499	0	0	0.000768404	0.00062732	0.00051214	0.000418108	0.000341341	0.0129402	3.04744e-23	4.26383e-23	0.0129402
C4BPA	0.0419497	0	0	9.68914e-05	0	0	0.000768404	0.00062732	0.00051214	0.000418108	0.000341341	0.00230204	0.00161231	0.00164293	0.00230204
C5	0.0349623	0.000556899	0	0	0.000450202	0.000191569	0.044422	0.0131521	0.00389397	0.0011529	0.000341341	0.0181257	8.87138e-32	1.42187e-31	0.0181257
C5AR1	0.0795908	0	0	0.000646932	3.53947e-06	0	0.00172978	0.0011529	0.000768404	0.00051214	0.000341341	0.00808978	1.9916e-10	2.23712e-10	0.00808978
C5AR2	0.0886057	0.000752111	0	0	0	0.000731818	0.044422	0.01611	0.00584244	0.00211881	0.000768404	0.00834218	3.77602e-10	4.21587e-10	0.00834218
C6	0.0835756	0	0	0	0.000743022	0.00027787	0.00172978	0.00141218	0.0011529	0.000941218	0.000768404	0.0120349	3.8469e-17	4.88093e-17	0.0120349
C7	0.0514059	0.00161895	0.000895886	0	0.000235191	0.000199568	0.044422	0.0131521	0.00389397	0.0011529	0.000341341	0.0184454	2.79976e-13	3.30641e-13	0.0184454
C8A	0.0759707	0	0.00073701	0.000151604	0	0	0.000768404	0.00062732	0.00051214	0.000418108	0.000341341	0.0115458	3.39708e-20	4.53377e-20	0.0115458
C8B	0.0619362	0.000528681	0.000199679	0	4.25297e-05	9.48548e-05	0.044422	0.0131521	0.00389397	0.0011529	0.000341341	0.0042786	0.00472022	0.00479042	0.0042786
C8G	0.12506	0	0.00170666	0.00325657	0	0	0.00172978	0.00141218	0.0011529	0.000941218	0.000768404	0.0379803	3.97646e-63	8.94135e-63	0.0379803
C9	0.0400409	0	0.000229943	0.000137744	0	0	0.000768404	0.00062732	0.00051214	0.000418108	0.000341341	0.0090876	1.43758e-15	1.76341e-15	0.0090876
C9orf72	0.166669	0.00145472	0.00357351	0	0	0.00309667	0.044422	0.01611	0.00584244	0.00211881	0.000768404	0.027236	5.87665e-33	9.56288e-33	0.027236
CA2	0.208688	0	0	0	0.338391	0.0253619	0.00172978	0.00141218	0.0011529	0.000941218	0.000768404	0.63359	0	0	0.63359
CA3	0.0850155	1.15304e-05	0.00874377	0	0	0.000843753	0.1	0.0296072	0.00876587	0.00259533	0.000768404	0.0203739	1.24063e-11	1.41999e-11	0.0203739
CA8	0.131938	0	0.000222981	0.00188556	0	0	0.000768404	0.00062732	0.00051214	0.000418108	0.000341341	0.0157132	3.93099e-34	6.5167e-34	0.0157132
CAB39	0.22261	0	0	0.0318768	0	0	0.00172978	0.0011529	0.000768404	0.00051214	0.000341341	0.125001	0	0	0.125001
CAB39L	0.133294	0	0	0.00324853	0.000816396	0	0.00172978	0.0011529	0.000768404	0.00051214	0.000341341	0.0295387	3.72632e-69	8.84454e-69	0.0295387
CABLES1	0.131408	0	0	0.000337517	0.0174314	0.000588041	0.00172978	0.00141218	0.0011529	0.000941218	0.000768404	0.122208	0	0	0.122208
CACNA1A	0.179336	0	0	0.072957	0.00969302	0	0.00172978	0.00141218	0.0011529	0.000941218	0.000768404	0.314159	0	0	0.314159
CACNA1B	0.18755	0	0	0.0208861	0.0197007	0	0.00172978	0.00141218	0.0011529	0.000941218	0.000768404	0.177253	0	0	0.177253
CACNA1C	0.117553	0.000372345	0	0	8.90151e-05	0.00896274	0.0197332	0.00876587	0.00389397	0.00172978	0.000768404	0.0720934	1.23806e-221	6.32945e-221	0.0720934
CACNA1D	0.0635796	0	0	2.88928e-05	0.00269977	0.000183863	0.00172978	0.00141218	0.0011529	0.000941218	0.000768404	0.0436742	1.50988e-98	4.45651e-98	0.0436742
CACNA1E	0.163397	0	0	0.0110032	0.0112088	0	0.00172978	0.00141218	0.0011529	0.000941218	0.000768404	0.119234	0	0	0.119234
CACNA1F	0.0491927	0	6.38835e-05	0.000842866	0	0	0.000768404	0.00062732	0.00051214	0.000418108	0.000341341	0.0180801	8.63119e-41	1.55174e-40	0.0180801
CACNA1G	0.14487	0	0	0.00575103	0.00675273	0	0.00172978	0.00141218	0.0011529	0.000941218	0.000768404	0.0791667	4.46045e-194	2.04848e-193	0.0791667
CACNA1H	0.121818	0.00195649	0.000501591	0	0.00164723	0.000472465	0.044422	0.0131521	0.00389397	0.0011529	0.000341341	0.0194668	6.24366e-27	9.28416e-27	0.0194668
CACNA1I	0.132463	5.18179e-05	0.000634549	0	0.000188449	0.00359657	0.044422	0.01611	0.00584244	0.00211881	0.000768404	0.0296915	4.83902e-62	1.07614e-61	0.0296915
CACNA1S	0.079717	0.00181809	0.000492081	0	0.000140276	0.000230302	0.044422	0.0131521	0.00389397	0.0011529	0.000341341	0.00859966	7.12143e-07	7.56615e-07	0.00859966
CACNA2D1	0.231116	0	0	0.0252122	0	0	0.00172978	0.0011529	0.000768404	0.00051214	0.000341341	0.0981565	1.37406e-293	8.7135e-293	0.0981565
CACNA2D2	0.122731	0	0	0	0.000552185	0	0.00172978	0.00141218	0.0011529	0.000941218	0.000768404	0.00446565	0.000200455	0.000205866	0.00446565
CACNA2D3	0.238577	0	0	0.0717097	0	0	0.00172978	0.00141218	0.0011529	0.000941218	0.000768404	0.230107	0	0	0.230107
CACNA2D4	0.0517166	0	0	0.00037	0	0	0.00172978	0.0011529	0.000768404	0.00051214	0.000341341	0.00708892	2.96846e-09	3.26489e-09	0.00708892
CACNB2	0.180465	0	0	0.00800069	0.0457023	0	0.00172978	0.00141218	0.0011529	0.000941218	0.000768404	0.228606	0	0	0.228606
CACNB3	0.108177	0	0	0.003828	0.00886055	0	0.00172978	0.00141218	0.0011529	0.000941218	0.000768404	0.104625	4.05863e-280	2.47139e-279	0.104625
CACNB4	0.221443	0	0.00513169	0.112061	0	0	0.00172978	0.00141218	0.0011529	0.000941218	0.000768404	0.344545	0	0	0.344545
CACNG1	0.0803994	0.000751145	0.000151527	0	0.000498892	0.000137508	0.0197332	0.0071564	0.00259533	0.000941218	0.000341341	0.0123232	1.18002e-10	1.33049e-10	0.0123232
CACNG3	0.137929	0	0	0.0335837	0	0	0.00172978	0.00141218	0.0011529	0.000941218	0.000768404	0.19496	0	0	0.19496
CACNG4	0.121102	0	0	0.00106598	0	0	0.000768404	0.00062732	0.00051214	0.000418108	0.000341341	0.00871665	2.01538e-16	2.51392e-16	0.00871665
CACNG6	0.0658306	0	1.43637e-05	0.000354139	0	0	0.000768404	0.00062732	0.00051214	0.000418108	0.000341341	0.00556084	2.35882e-09	2.59938e-09	0.00556084
CACYBP	0.193072	0	0.0268302	0.0052777	0	0	0.000768404	0.00062732	0.00051214	0.000418108	0.000341341	0.142393	0	0	0.142393
CADM1	0.25846	0	0.00961551	0	0	0	0.000768404	0.00062732	0.00051214	0.000418108	0.000341341	0.035817	3.51314e-79	9.06514e-79	0.035817
CADM4	0.254965	0	0	0.170558	0	0	0.00172978	0.0011529	0.000768404	0.00051214	0.000341341	0.399994	0	0	0.399994
CADPS	0.193355	0	0.0208743	0.133374	0	0	0.00172978	0.00141218	0.0011529	0.000941218	0.000768404	0.441706	0	0	0.441706
CALB1	0.150291	0.00327688	0	0.00171541	0.00442845	0	0.00389397	0.00259533	0.00172978	0.0011529	0.000768404	0.0578424	5.77622e-85	1.55703e-84	0.0578424
CALB2	0.122332	0	0	0.00137053	0.00664376	0	0.00172978	0.00141218	0.0011529	0.000941218	0.000768404	0.0612876	1.94437e-148	7.37122e-148	0.0612876
CALCB	0.067828	0	0	0.000481683	0.000136094	0	0.00172978	0.0011529	0.000768404	0.00051214	0.000341341	0.00900926	1.77127e-13	2.09852e-13	0.00900926
CALCOCO2	0.147771	0	0.001479	0.00704887	0	0	0.000768404	0.00062732	0.00051214	0.000418108	0.000341341	0.0545019	8.77472e-146	3.28686e-145	0.0545019
CALCR	0.0532362	0	0	0.000119182	0	0	0.00172978	0.0011529	0.000768404	0.00051214	0.000341341	0.00222914	0.0168614	0.0170323	0.00222914
CALCRL	0.0753824	0	0	0.000776482	2.57566e-05	0	0.000768404	0.00062732	0.00051214	0.000418108	0.000341341	0.0105196	2.42792e-20	3.24515e-20	0.0105196
CALD1	0.245858	0.000505519	0	0	0	0.00556023	0.0197332	0.00876587	0.00389397	0.00172978	0.000768404	0.0226816	2.78618e-38	4.86284e-38	0.0226816
CALHM6	0.087488	0.000319619	1.73482e-05	0	0	0.000164541	0.044422	0.0131521	0.00389397	0.0011529	0.000341341	0.00208674	0.00363297	0.00369058	0.00208674
CALM1	0.138901	0	0.00681554	0.381497	0	0	0.00172978	0.0011529	0.000768404	0.00051214	0.000341341	0.734991	0	0	0.734991
CALM2	0.180835	0	0.0703442	0.0516053	0	0	0.000768404	0.00062732	0.00051214	0.000418108	0.000341341	0.402253	0	0	0.402253
CALM3	0.0550284	0	0	0.664436	0.00489813	0	0.00172978	0.00141218	0.0011529	0.000941218	0.000768404	0.92004	0	0	0.92004
CALML3	0.0892145	0.00134576	0	0	0.00073913	0.000197105	0.0197332	0.0071564	0.00259533	0.000941218	0.000341341	0.0150158	3.37096e-15	4.10611e-15	0.0150158
CALML4	0.0345226	0	0.000101216	0.000313345	0	0	0.000768404	0.00062732	0.00051214	0.000418108	0.000341341	0.0118527	1.53463e-23	2.15824e-23	0.0118527
CALML5	0.101587	0	0.000526571	0.000167203	0	0	0.000768404	0.00062732	0.00051214	0.000418108	0.000341341	0.00677394	2.28697e-10	2.56523e-10	0.00677394
CALML6	0.117649	0	0	0.00191573	0	0	0.00172978	0.0011529	0.000768404	0.00051214	0.000341341	0.0159895	3.69652e-28	5.60956e-28	0.0159895
CALU	0.18262	0	0.00455627	0.00225959	0	0	0.000768404	0.00062732	0.00051214	0.000418108	0.000341341	0.0359332	8.07004e-84	2.15499e-83	0.0359332
CAMK1	0.11223	0	0	0	0.00889023	0.00129917	0.00172978	0.00141218	0.0011529	0.000941218	0.000768404	0.0829955	9.16803e-225	4.71778e-224	0.0829955
CAMK1D	0.147427	0	0	0.00388883	0.0372665	0	0.00172978	0.00141218	0.0011529	0.000941218	0.000768404	0.217558	0	0	0.217558
CAMK2A	0.090086	0	0	0.194992	0.170658	0	0.00172978	0.00141218	0.0011529	0.000941218	0.000768404	0.799361	0	0	0.799361
CAMK2B	0.194997	0	0	0.213613	0	0	0.00172978	0.00141218	0.0011529	0.000941218	0.000768404	0.520515	0	0	0.520515
CAMK2D	0.256396	0	0	0.0367533	0	0	0.00172978	0.0011529	0.000768404	0.00051214	0.000341341	0.125115	0	0	0.125115
CAMK2G	0.253682	0	0	0	0.102829	0.00403375	0.00172978	0.00141218	0.0011529	0.000941218	0.000768404	0.29552	0	0	0.29552
CAMK2N1	0.278273	0	0	0.0576021	0.0288592	0	0.00172978	0.0011529	0.000768404	0.00051214	0.000341341	0.236647	0	0	0.236647
CAMK4	0.0651723	0	0	0	0.00725001	0.000995305	0.00172978	0.00141218	0.0011529	0.000941218	0.000768404	0.111985	0	0	0.111985
CAMKK1	0.255121	0	0	0.00968313	0.030425	0	0.00172978	0.00141218	0.0011529	0.000941218	0.000768404	0.135406	0	0	0.135406
CAMKK2	0.149055	0	0	0.0295644	0.0383775	0	0.00172978	0.00141218	0.0011529	0.000941218	0.000768404	0.311984	0	0	0.311984
CAMP	0.0874542	0	0.000768932	0.000319784	0	0	0.000768404	0.00062732	0.00051214	0.000418108	0.000341341	0.0122797	1.09017e-22	1.5125e-22	0.0122797
CAMTA1	0.19367	0	0	0.00336674	0.0358996	0	0.00172978	0.00141218	0.0011529	0.000941218	0.000768404	0.16805	0	0	0.16805
CAND1	0.245069	0	0	0.0197632	0	0	0.00172978	0.0011529	0.000768404	0.00051214	0.000341341	0.0744714	3.09313e-207	1.49604e-206	0.0744714
CANT1	0.149711	0	0.00186314	0.00127417	0	0	0.000768404	0.00062732	0.00051214	0.000418108	0.000341341	0.0204997	1.36037e-43	2.52749e-43	0.0204997
CANX	0.269658	0	0	0.057721	0	0	0.000768404	0.00062732	0.00051214	0.000418108	0.000341341	0.176133	0	0	0.176133
CAP1	0.262954	0	0	0.026386	0	0	0.000768404	0.00062732	0.00051214	0.000418108	0.000341341	0.0911011	9.61126e-260	5.54591e-259	0.0911011
CAP2	0.184973	0	0	0.116425	0.0386476	0	0.00172978	0.00141218	0.0011529	0.000941218	0.000768404	0.454215	0	0	0.454215
CAPG	0.148673	0	0	0.00551255	0.00235234	0	0.00172978	0.00141218	0.0011529	0.000941218	0.000768404	0.0500454	7.48488e-104	2.27886e-103	0.0500454
CAPN1	0.185908	0	0	0.0129821	0	0	0.00172978	0.0011529	0.000768404	0.00051214	0.000341341	0.065138	6.0377e-186	2.68447e-185	0.065138
CAPN2	0.202087	0	0.00568652	0.000100188	0	0	0.000768404	0.00062732	0.00051214	0.000418108	0.000341341	0.0277978	3.72781e-59	8.084e-59	0.0277978
CAPN7	0.108359	8.7081e-06	0.0123268	0	0.000310891	0.00141912	0.1	0.0241711	0.00584244	0.00141218	0.000341341	0.0355347	8.65227e-39	1.52069e-38	0.0355347
CAPNS1	0.272316	0	0.032397	0.0260103	0	0	0.000768404	0.00062732	0.00051214	0.000418108	0.000341341	0.176384	0	0	0.176384
CAPZA1	0.22979	0	0	0.00812186	0	0	0.000768404	0.00062732	0.00051214	0.000418108	0.000341341	0.0341034	9.40402e-86	2.55467e-85	0.0341034
CAPZA2	0.251677	0	0	0.0524239	0	0	0.00172978	0.0011529	0.000768404	0.00051214	0.000341341	0.172034	0	0	0.172034
CAPZB	0.251265	0	0.00720738	0.0161193	0	0	0.000768404	0.00062732	0.00051214	0.000418108	0.000341341	0.0848529	6.74377e-233	3.59401e-232	0.0848529
CARD11	0.0615847	0.00125322	0.00217034	0	0	0.000376096	0.044422	0.01611	0.00584244	0.00211881	0.000768404	0.0214159	8.52719e-07	9.04896e-07	0.0214159
CARD8	0.0667158	0.000692934	0	0	0	0.000986544	0.044422	0.01611	0.00584244	0.00211881	0.000768404	0.0146805	2.29225e-22	3.16419e-22	0.0146805
CARD9	0.0918322	0	0	0	0.000396996	0.000814813	0.00172978	0.00141218	0.0011529	0.000941218	0.000768404	0.0129933	5.90067e-21	7.96482e-21	0.0129933
CARHSP1	0.227042	0	0	0	0.0413629	0.0118728	0.00172978	0.00141218	0.0011529	0.000941218	0.000768404	0.189412	0	0	0.189412
CARM1	0.147039	0	0.0041515	0	0	0	0.000768404	0.00062732	0.00051214	0.000418108	0.000341341	0.0274191	1.92811e-57	4.13412e-57	0.0274191
CARMIL1	0.118691	0	0	0.00666455	0	0	0.00172978	0.0011529	0.000768404	0.00051214	0.000341341	0.0530556	4.20557e-146	1.57816e-145	0.0530556
CARMN	0.0634354	0	0.000734414	0.000219255	0	0	0.000768404	0.00062732	0.00051214	0.000418108	0.000341341	0.0147912	4.24265e-28	6.43056e-28	0.0147912
CARTPT	0.158483	0.0434764	0	0	0.0060656	0.0158479	0.00389397	0.00259533	0.00172978	0.0011529	0.000768404	0.283083	0	0	0.283083
CASP1	0.0882113	0	0	0.000405302	0.000154596	0	0.00172978	0.0011529	0.000768404	0.00051214	0.000341341	0.00629603	1.09778e-08	1.19858e-08	0.00629603
CASP10	0.0949725	0.000478016	0	0	0.000401769	0.00028491	0.044422	0.0131521	0.00389397	0.0011529	0.000341341	0.00726343	2.68333e-10	3.00445e-10	0.00726343
CASP3	0.14994	0.00114656	0.000587101	0	0	0.00176747	0.044422	0.01611	0.00584244	0.00211881	0.000768404	0.0134507	3.4302e-16	4.25841e-16	0.0134507
CASP4	0.0887781	0	0.000373207	0.000454586	0	0	0.000768404	0.00062732	0.00051214	0.000418108	0.000341341	0.00922701	1.96484e-16	2.45283e-16	0.00922701
CASP8	0.0719285	0	0.000246354	0.000237612	0	0	0.000768404	0.00062732	0.00051214	0.000418108	0.000341341	0.00667523	9.08679e-11	1.02695e-10	0.00667523
CASP9	0.126501	0	0	0.00179362	0	0	0.000768404	0.00062732	0.00051214	0.000418108	0.000341341	0.0139663	1.14672e-29	1.78019e-29	0.0139663
CASR	0.0760873	0	0.000144126	0.000389879	0	0	0.000768404	0.00062732	0.00051214	0.000418108	0.000341341	0.00696153	7.70962e-12	8.85168e-12	0.00696153
CAST	0.161014	0	0	0.00471998	0	0	0.000768404	0.00062732	0.00051214	0.000418108	0.000341341	0.0284503	1.6684e-69	3.96901e-69	0.0284503
CAT	0.242693	0	0	0.0287093	0	0	0.00172978	0.0011529	0.000768404	0.00051214	0.000341341	0.105563	0	0	0.105563
CAV1	0.0814128	0.00200551	0.00024758	0	0.000256897	0.000398275	0.044422	0.0131521	0.00389397	0.0011529	0.000341341	0.0101407	2.37731e-14	2.85041e-14	0.0101407
CAV2	0.0576063	0	0.000209512	0.000338106	0	0	0.000768404	0.00062732	0.00051214	0.000418108	0.000341341	0.00940561	4.14806e-17	5.25561e-17	0.00940561
CAVIN2	0.258903	0.00107432	0	0	0	0.00388436	0.00876587	0.00476973	0.00259533	0.00141218	0.000768404	0.0178946	1.45738e-26	2.15535e-26	0.0178946
CBFB	0.228344	0	0	0.0409655	0	0	0.00172978	0.0011529	0.000768404	0.00051214	0.000341341	0.151799	0	0	0.151799
CBL	0.0975024	0	0.000820154	0.00131492	0	0	0.000768404	0.00062732	0.00051214	0.000418108	0.000341341	0.0214032	1.51687e-47	2.94007e-47	0.0214032
CBLB	0.102101	0	0.000427199	0.000623566	0	0	0.000768404	0.00062732	0.00051214	0.000418108	0.000341341	0.0101745	1.03804e-18	1.35175e-18	0.0101745
CBLC	0.0834552	0	0	0.00040595	0.000218635	5.72364e-06	0.00172978	0.00141218	0.0011529	0.000941218	0.000768404	0.00746725	2.16416e-07	2.31616e-07	0.00746725
CBLN2	0.150775	0.0308944	0	0	0.00334736	0.0266383	0.00876587	0.00476973	0.00259533	0.00141218	0.000768404	0.256168	0	0	0.256168
CBR1	0.17138	0	0	0	0.361266	0.00846709	0.00172978	0.00141218	0.0011529	0.000941218	0.000768404	0.681263	0	0	0.681263
CBR4	0.235255	0	0.00807158	0.00202925	0	0	0.000768404	0.00062732	0.00051214	0.000418108	0.000341341	0.0411123	5.84583e-96	1.70065e-95	0.0411123
CCBE1	0.0930393	9.16783e-05	0.00154315	0	0	0.000260594	0.044422	0.01611	0.00584244	0.00211881	0.000768404	0.0101779	0.00974111	0.00985571	0.0101779
CCDC12	0.178236	0	0.000131948	0.00410763	0	0	0.000768404	0.00062732	0.00051214	0.000418108	0.000341341	0.0232098	2.06595e-55	4.33926e-55	0.0232098
CCDC122	0.085327	0	0	0.00194695	0	0	0.00172978	0.0011529	0.000768404	0.00051214	0.000341341	0.0222625	1.54606e-46	2.96281e-46	0.0222625
CCDC50	0.140834	0	0.000950369	0.000702392	0	0	0.000768404	0.00062732	0.00051214	0.000418108	0.000341341	0.0115848	1.41956e-21	1.93025e-21	0.0115848
CCDC59	0.108356	0	0	0.000532788	0.0006822	0	0.00172978	0.0011529	0.000768404	0.00051214	0.000341341	0.0110722	4.48308e-20	5.97046e-20	0.0110722
CCDC80	0.117091	0	0	0	0.00206871	0.0013222	0.00172978	0.00141218	0.0011529	0.000941218	0.000768404	0.0280709	4.06972e-58	8.76791e-58	0.0280709
CCDC88A	0.240242	0	0	0.0206092	0.00893165	0	0.00172978	0.0011529	0.000768404	0.00051214	0.000341341	0.109308	0	0	0.109308
CCDC88C	0.0344448	0.000543231	0.000649035	0	6.13761e-05	0.000135223	0.044422	0.0131521	0.00389397	0.0011529	0.000341341	0.0164841	5.60489e-10	6.24334e-10	0.0164841
CCDC92	0.2727	0	0	0.0133241	0.0515365	0	0.00172978	0.00141218	0.0011529	0.000941218	0.000768404	0.19152	0	0	0.19152
CCK	0.287589	0	0	0.368887	0.247822	0	0.00172978	0.00141218	0.0011529	0.000941218	0.000768404	0.679393	0	0	0.679393
CCKAR	0.0562751	0	0.000163347	0.000242762	0	0	0.000768404	0.00062732	0.00051214	0.000418108	0.000341341	0.0071563	5.98171e-12	6.87661e-12	0.0071563
CCKBR	0.105215	0	0	0	0.00278175	0.00201401	0.00172978	0.00141218	0.0011529	0.000941218	0.000768404	0.0434807	1.63585e-104	5.00238e-104	0.0434807
CCL1	0.0623738	0	0.000461756	0.000166086	0	0	0.000768404	0.00062732	0.00051214	0.000418108	0.000341341	0.00995226	4.33159e-17	5.48481e-17	0.00995226
CCL11	0.0652433	0.000471753	0.000506478	0	0.000436339	0.000224634	0.044422	0.0131521	0.00389397	0.0011529	0.000341341	0.0144747	3.61831e-15	4.40484e-15	0.0144747
CCL13	0.0719317	0	0.000692652	0	0	0	0.000768404	0.00062732	0.00051214	0.000418108	0.000341341	0.00952374	1.81784e-15	2.22464e-15	0.00952374
CCL14	0.0552826	0	0.000384141	0.00032295	0	0	0.000768404	0.00062732	0.00051214	0.000418108	0.000341341	0.0126132	5.45794e-24	7.74349e-24	0.0126132
CCL15	0.0661946	0.000739867	0.000386785	0	0.000209935	0.000144135	0.044422	0.0131521	0.00389397	0.0011529	0.000341341	0.00886418	9.44171e-07	1.00127e-06	0.00886418
CCL16	0.0440587	0	0.000424906	2.33762e-05	0	0	0.000768404	0.00062732	0.00051214	0.000418108	0.000341341	0.0100579	8.17279e-17	1.02968e-16	0.0100579
CCL17	0.0841507	0	0	0.000105193	0.000230243	0	0.00172978	0.0011529	0.000768404	0.00051214	0.000341341	0.00396497	1.43141e-05	1.49004e-05	0.00396497
CCL18	0.0912056	0	0	0.00178881	0	0	0.00172978	0.0011529	0.000768404	0.00051214	0.000341341	0.0191961	2.00771e-35	3.38919e-35	0.0191961
CCL19	0.103674	0.00190113	0.000489362	0	0.00121508	0.00099	0.044422	0.01611	0.00584244	0.00211881	0.000768404	0.0227498	8.22162e-25	1.17978e-24	0.0227498
CCL2	0.0972948	0	0	0.00111053	0.000404152	0	0.00172978	0.0011529	0.000768404	0.00051214	0.000341341	0.015302	1.37344e-29	2.12847e-29	0.015302
CCL20	0.0776875	0.0025234	0.00155426	0	0.000429046	0.000173105	0.044422	0.0131521	0.00389397	0.0011529	0.000341341	0.0191733	9.86964e-10	1.09415e-09	0.0191733
CCL21	0.0395565	0.000334493	0.000305609	0	0	0.00035706	0.044422	0.01611	0.00584244	0.00211881	0.000768404	0.0124553	2.49435e-11	2.8446e-11	0.0124553
CCL22	0.0548414	0.000630794	0.000282432	0	0.000353482	0.000141644	0.044422	0.0131521	0.00389397	0.0011529	0.000341341	0.012023	5.16269e-12	5.94268e-12	0.012023
CCL23	0.0661233	0	0	0.000566068	0.000281886	0	0.00172978	0.0011529	0.000768404	0.00051214	0.000341341	0.0126398	2.15856e-23	3.02961e-23	0.0126398
CCL24	0.117414	0	0	0.00260457	0	0	0.00172978	0.0011529	0.000768404	0.00051214	0.000341341	0.0216566	1.85944e-45	3.5225e-45	0.0216566
CCL25	0.14356	0	0	0.0014896	0.0011429	0	0.00172978	0.0011529	0.000768404	0.00051214	0.000341341	0.0179782	2.05813e-37	3.55753e-37	0.0179782
CCL26	0.0348667	0.0012165	0.000987686	0	5.80699e-05	9.02264e-05	0.044422	0.0131521	0.00389397	0.0011529	0.000341341	0.0203988	2.61515e-06	2.74823e-06	0.0203988
CCL27	0.0819383	0.00146559	0.0013046	0	0	0.000961986	0.044422	0.01611	0.00584244	0.00211881	0.000768404	0.018632	1.2127e-15	1.49105e-15	0.018632
CCL28	0.0943547	0	0	0.00101403	0	0	0.000768404	0.00062732	0.00051214	0.000418108	0.000341341	0.0106219	1.0308e-20	1.38602e-20	0.0106219
CCL3	0.0378448	0.00123111	0.000887882	0	0.000355015	0.000123106	0.044422	0.0131521	0.00389397	0.0011529	0.000341341	0.0254653	4.15562e-18	5.35049e-18	0.0254653
CCL4	0.112344	0	0	0.000754722	0.000280261	0	0.00172978	0.0011529	0.000768404	0.00051214	0.000341341	0.00911231	7.49463e-14	8.91968e-14	0.00911231
CCL5	0.0976618	0	0	0.000505527	0	0	0.000768404	0.00062732	0.00051214	0.000418108	0.000341341	0.00514442	1.86267e-08	2.02596e-08	0.00514442
CCL7	0.0912067	0.00181319	0	0	0	0.00100998	0.044422	0.01611	0.00584244	0.00211881	0.000768404	0.0112633	1.41486e-14	1.70489e-14	0.0112633
CCL8	0.069686	0	2.7785e-05	0.00079566	0	0	0.000768404	0.00062732	0.00051214	0.000418108	0.000341341	0.0116665	8.37806e-24	1.1833e-23	0.0116665
CCN1	0.118249	0	0.000449244	0.000285669	0	0	0.000768404	0.00062732	0.00051214	0.000418108	0.000341341	0.00616869	1.40843e-09	1.55754e-09	0.00616869
CCN2	0.173827	1.76276e-05	0.0253423	0.000584131	0.00283402	0.000688735	0.1	0.0241711	0.00584244	0.00141218	0.000341341	0.0463524	8.51468e-26	1.24372e-25	0.0463524
CCNA1	0.069781	0	0.0007603	0.000174533	0	0	0.000768404	0.00062732	0.00051214	0.000418108	0.000341341	0.0132016	2.86487e-24	4.08115e-24	0.0132016
CCNA2	0.0299129	0.000382628	0.000176927	0	9.9222e-05	6.99634e-05	0.044422	0.0131521	0.00389397	0.0011529	0.000341341	0.00923124	2.52187e-07	2.6944e-07	0.00923124
CCNB1	0.0355818	0	0	0.000211942	7.14224e-05	0	0.00172978	0.0011529	0.000768404	0.00051214	0.000341341	0.00788661	1.954e-11	2.23122e-11	0.00788661
CCNB2	0.0418629	0	0	0.000299019	0	0	0.000768404	0.00062732	0.00051214	0.000418108	0.000341341	0.00708495	1.6174e-12	1.88316e-12	0.00708495
CCNB3	0.0444948	0	3.22358e-05	0.000256193	0	0	0.00172978	0.0011529	0.000768404	0.00051214	0.000341341	0.00642565	7.2167e-08	7.77793e-08	0.00642565
CCNC	0.127964	0	0	0.000412618	0.000676386	0	0.00172978	0.0011529	0.000768404	0.00051214	0.000341341	0.0084265	3.03601e-14	3.63534e-14	0.0084265
CCND1	0.142395	6.04215e-05	0	0	0.00202722	5.94511e-05	0.00876587	0.00389397	0.00172978	0.000768404	0.000341341	0.0147363	7.59941e-24	1.07429e-23	0.0147363
CCND3	0.208561	0	0.00940358	0.00235229	0	0	0.000768404	0.00062732	0.00051214	0.000418108	0.000341341	0.0532867	2.16093e-128	7.57896e-128	0.0532867
CCNE1	0.120039	0	0	0.00111995	0	0	0.00172978	0.0011529	0.000768404	0.00051214	0.000341341	0.00922459	8.93151e-13	1.0469e-12	0.00922459
CCNE2	0.131569	0	0	0.00459424	0.00149886	0	0.00172978	0.0011529	0.000768404	0.00051214	0.000341341	0.0441813	1.96707e-116	6.44199e-116	0.0441813
CCNG1	0.131028	0.0034383	0.000414161	0	0.00125589	0.00192002	0.044422	0.0131521	0.00389397	0.0011529	0.000341341	0.025413	1.59444e-61	3.53333e-61	0.025413
CCNG2	0.238994	0	0.0042655	0.00581202	0	0	0.000768404	0.00062732	0.00051214	0.000418108	0.000341341	0.040412	1.47557e-99	4.3862e-99	0.040412
CCNH	0.185735	0	0.00509129	0.000844634	0	0	0.000768404	0.00062732	0.00051214	0.000418108	0.000341341	0.0309267	2.83031e-68	6.66243e-68	0.0309267
CCNK	0.152362	0	0.00108909	0.00152776	0	0	0.000768404	0.00062732	0.00051214	0.000418108	0.000341341	0.0168651	2.15322e-35	3.63092e-35	0.0168651
CCNO	0.0957298	0	0.000302509	0.000717687	0	0	0.000768404	0.00062732	0.00051214	0.000418108	0.000341341	0.0105326	7.74672e-20	1.02668e-19	0.0105326
CCNT1	0.122057	0.00349331	0.000212193	0	0.000456093	0.0010639	0.044422	0.0131521	0.00389397	0.0011529	0.000341341	0.0136705	3.15295e-28	4.78931e-28	0.0136705
CCNT2	0.106026	0	0	0.00233828	0.000715415	0	0.00172978	0.0011529	0.000768404	0.00051214	0.000341341	0.0279442	1.54633e-61	3.42792e-61	0.0279442
CCP110	0.162407	0	0	0.0314094	0	0	0.00172978	0.0011529	0.000768404	0.00051214	0.000341341	0.161723	0	0	0.161723
CCR1	0.114282	0	0	0.00110489	0.000675177	0	0.00172978	0.0011529	0.000768404	0.00051214	0.000341341	0.0153116	1.07515e-29	1.66992e-29	0.0153116
CCR10	0.110437	0	0.000202314	0.00215749	0	0	0.00172978	0.0011529	0.000768404	0.00051214	0.000341341	0.0208736	2.99712e-41	5.41153e-41	0.0208736
CCR2	0.0908725	0	0.00229534	0	0	0	0.000768404	0.00062732	0.00051214	0.000418108	0.000341341	0.0246012	1.00163e-50	2.01224e-50	0.0246012
CCR3	0.0859763	0	0	0.000334847	0.000200668	0	0.00172978	0.0011529	0.000768404	0.00051214	0.000341341	0.00617975	1.29857e-08	1.41658e-08	0.00617975
CCR4	0.110037	0	0	0.00218831	4.09191e-06	0	0.00172978	0.0011529	0.000768404	0.00051214	0.000341341	0.0194947	2.65504e-36	4.53807e-36	0.0194947
CCR5	0.0363776	0	0	7.59962e-05	0	0	0.00172978	0.0011529	0.000768404	0.00051214	0.000341341	0.00208044	0.023573	0.0237928	0.00208044
CCR6	0.0296727	0.000283711	0	0	0	0.000150162	0.044422	0.01611	0.00584244	0.00211881	0.000768404	0.00524345	2.52259e-05	2.61636e-05	0.00524345
CCR7	0.0593452	0	0	0.000128361	0.00135371	0	0.00172978	0.00141218	0.0011529	0.000941218	0.000768404	0.0242899	4.35365e-42	7.93157e-42	0.0242899
CCR9	0.0504676	0	0	0.000464345	0	0	0.000768404	0.00062732	0.00051214	0.000418108	0.000341341	0.00910772	4.81548e-17	6.09385e-17	0.00910772
CCRL2	0.092177	0.00116496	0	0	0.000455312	0.000367063	0.0197332	0.0071564	0.00259533	0.000941218	0.000341341	0.0127616	1.45215e-15	1.78094e-15	0.0127616
CCS	0.211299	0	0	0.00489192	0	0	0.000768404	0.00062732	0.00051214	0.000418108	0.000341341	0.0226048	5.78142e-54	1.20105e-53	0.0226048
CCT2	0.257478	0	0.0177018	0.0024687	0	0	0.000768404	0.00062732	0.00051214	0.000418108	0.000341341	0.0725468	1.33172e-179	5.79384e-179	0.0725468
CCT6A	0.208586	0	0	0.0149533	0	0	0.00172978	0.0011529	0.000768404	0.00051214	0.000341341	0.0667553	2.88519e-182	1.26666e-181	0.0667553
CCT8	0.236512	0	0	0.0307313	0	0	0.00172978	0.0011529	0.000768404	0.00051214	0.000341341	0.114757	0	0	0.114757
CD109	0.0843076	0.00169785	0	0	0.000302713	0.000451244	0.044422	0.0131521	0.00389397	0.0011529	0.000341341	0.00922488	1.64394e-16	2.05714e-16	0.00922488
CD14	0.139488	0	0.000201385	0.00137784	0	0	0.000768404	0.00062732	0.00051214	0.000418108	0.000341341	0.0111828	3.39391e-22	4.66951e-22	0.0111828
CD151	0.217343	0.00365055	0	0	0.0041854	0.00128395	0.0197332	0.0071564	0.00259533	0.000941218	0.000341341	0.0293632	1.10761e-47	2.15082e-47	0.0293632
CD160	0.0455367	0.000697223	0	0	0.000381874	0.000150518	0.044422	0.0131521	0.00389397	0.0011529	0.000341341	0.011768	6.16647e-17	7.7831e-17	0.011768
CD163	0.0467526	0.000769182	0.000796006	0	0	0.000142932	0.044422	0.01611	0.00584244	0.00211881	0.000768404	0.0108808	0.00625954	0.0063434	0.0108808
CD164	0.197838	0	0	0.0186837	0.000782254	0	0.00172978	0.0011529	0.000768404	0.00051214	0.000341341	0.0893986	6.98475e-259	4.01559e-258	0.0893986
CD180	0.0829357	0.000953466	0	0	0	0.00121147	0.044422	0.01611	0.00584244	0.00211881	0.000768404	0.0145227	2.63719e-21	3.57742e-21	0.0145227
CD19	0.0839587	0	0	0.000629646	0	0	0.00172978	0.0011529	0.000768404	0.00051214	0.000341341	0.00742831	1.40807e-09	1.55741e-09	0.00742831
CD1A	0.104777	0	0	0.000813082	0.00020407	0	0.00172978	0.0011529	0.000768404	0.00051214	0.000341341	0.00959661	5.05246e-15	6.13409e-15	0.00959661
CD1B	0.0442739	0.000290757	0	0	0.000204983	0.000300484	0.0197332	0.00876587	0.00389397	0.00172978	0.000768404	0.0132681	5.36277e-13	6.3166e-13	0.0132681
CD1C	0.0463784	0.000427234	0.000806874	0	0.000154857	0.000111946	0.044422	0.0131521	0.00389397	0.0011529	0.000341341	0.0156521	8.76586e-08	9.43461e-08	0.0156521
CD1D	0.102109	0.00266453	0.00439756	0	0	0.0031762	0.044422	0.01611	0.00584244	0.00211881	0.000768404	0.0467294	1.83237e-61	4.05343e-61	0.0467294
CD1E	0.0519735	0	4.28771e-05	0.000375451	0	0	0.000768404	0.00062732	0.00051214	0.000418108	0.000341341	0.00797616	1.8354e-14	2.20656e-14	0.00797616
CD2	0.0561398	0	0	0.000636001	0.000165294	0	0.00172978	0.0011529	0.000768404	0.00051214	0.000341341	0.0140464	6.73874e-25	9.69427e-25	0.0140464
CD200	0.142663	0	0	0.0105705	0.00294832	0	0.00172978	0.0011529	0.000768404	0.00051214	0.000341341	0.0863995	5.38064e-266	3.16289e-265	0.0863995
CD207	0.0731765	0	0.000403009	0.000545145	0	0	0.000768404	0.00062732	0.00051214	0.000418108	0.000341341	0.0127761	6.16601e-25	8.88053e-25	0.0127761
CD209	0.0694672	0	0	0.000631334	0	0	0.00172978	0.0011529	0.000768404	0.00051214	0.000341341	0.00898782	1.55558e-12	1.81186e-12	0.00898782
CD22	0.149055	0	0	0	0.0565457	0	0.00172978	0.00141218	0.0011529	0.000941218	0.000768404	0.274208	0	0	0.274208
CD226	0.118032	0	0	0.00141586	0.000548225	0	0.00172978	0.0011529	0.000768404	0.00051214	0.000341341	0.0163389	1.17794e-31	1.88123e-31	0.0163389
CD24	0.139247	0	0.00157306	0.00093669	0	0	0.000768404	0.00062732	0.00051214	0.000418108	0.000341341	0.0176819	4.08048e-36	6.948e-36	0.0176819
CD244	0.0906352	0.00238577	0	0	0.000510276	0.0003733	0.044422	0.0131521	0.00389397	0.0011529	0.000341341	0.010101	2.43258e-15	2.97116e-15	0.010101
CD247	0.0526504	0.00131776	0.00243969	0	0	0.000456525	0.044422	0.01611	0.00584244	0.00211881	0.000768404	0.0282278	1.7419e-10	1.9591e-10	0.0282278
CD27	0.0781182	0	0	0.000695982	0.00111935	0	0.00172978	0.00141218	0.0011529	0.000941218	0.000768404	0.0226311	3.68808e-36	6.28495e-36	0.0226311
CD274	0.0573425	0	0	0.000575185	0.000257655	0	0.00172978	0.0011529	0.000768404	0.00051214	0.000341341	0.0142912	2.86285e-26	4.21011e-26	0.0142912
CD276	0.0920372	0	0	0.000857851	0.000275213	0	0.00172978	0.0011529	0.000768404	0.00051214	0.000341341	0.0121393	6.67166e-20	8.85137e-20	0.0121393
CD28	0.0960664	0.00164738	0	0	0	0.00043668	0.0197332	0.00876587	0.00389397	0.00172978	0.000768404	0.00992713	6.93439e-05	7.15786e-05	0.00992713
CD300A	0.0753058	0.000802408	0	0	0.000873305	0.000521722	0.044422	0.0131521	0.00389397	0.0011529	0.000341341	0.0182396	2.43835e-35	4.10951e-35	0.0182396
CD300E	0.051648	6.4808e-05	0	0	0	0.000390517	0.00876587	0.00476973	0.00259533	0.00141218	0.000768404	0.00845834	8.15982e-10	9.06037e-10	0.00845834
CD300LF	0.0945616	0	0.000937056	0.000125777	0	0	0.000768404	0.00062732	0.00051214	0.000418108	0.000341341	0.0110992	3.38396e-19	4.44074e-19	0.0110992
CD320	0.0693225	0	3.72659e-05	0.000309653	0	0	0.00172978	0.0011529	0.000768404	0.00051214	0.000341341	0.00496803	1.18743e-05	1.23791e-05	0.00496803
CD33	0.0885558	0	0.000147758	0.000459663	0	0	0.000768404	0.00062732	0.00051214	0.000418108	0.000341341	0.00680485	1.51889e-11	1.73627e-11	0.00680485
CD34	0.128646	0	0	0.00172126	0	0	0.000768404	0.00062732	0.00051214	0.000418108	0.000341341	0.0131898	8.19452e-28	1.23488e-27	0.0131898
CD36	0.0839278	0.00135684	0	0	0.000140663	0.000235781	0.044422	0.0131521	0.00389397	0.0011529	0.000341341	0.00483322	1.55751e-06	1.64337e-06	0.00483322
CD37	0.120032	0	0	0.00156587	0	0	0.00172978	0.0011529	0.000768404	0.00051214	0.000341341	0.0128509	4.77958e-21	6.4585e-21	0.0128509
CD38	0.118825	0	0	0.00212551	0.00322823	0.000580898	0.00172978	0.00141218	0.0011529	0.000941218	0.000768404	0.0474083	2.18668e-105	6.73271e-105	0.0474083
CD3D	0.0824978	0	3.91473e-06	0.00103291	0	0	0.00172978	0.0011529	0.000768404	0.00051214	0.000341341	0.0123862	2.02287e-20	2.70665e-20	0.0123862
CD3E	0.0668865	0	0	0.000835486	0	0	0.00172978	0.0011529	0.000768404	0.00051214	0.000341341	0.0123116	7.35898e-20	9.75912e-20	0.0123116
CD3G	0.0511629	0	0	0.000156775	0.000528572	0.000101312	0.00172978	0.00141218	0.0011529	0.000941218	0.000768404	0.0150954	3.47592e-22	4.78129e-22	0.0150954
CD4	0.0961206	0.000153048	0.00581229	0	0	0.00115973	0.044422	0.01611	0.00584244	0.00211881	0.000768404	0.0369193	2.47793e-16	3.08537e-16	0.0369193
CD40	0.108184	0	0	0.000568537	0.000513555	0	0.00172978	0.0011529	0.000768404	0.00051214	0.000341341	0.00988777	4.57088e-17	5.78549e-17	0.00988777
CD40LG	0.0586199	0	0	0.000338982	4.79093e-05	0	0.00172978	0.0011529	0.000768404	0.00051214	0.000341341	0.00654406	3.1887e-08	3.45387e-08	0.00654406
CD44	0.117725	0	0	0.0154146	0.0164444	0	0.00172978	0.00141218	0.0011529	0.000941218	0.000768404	0.21221	0	0	0.21221
CD46	0.21823	0	0.00658135	0.00225957	0	0	0.000768404	0.00062732	0.00051214	0.000418108	0.000341341	0.0388827	1.7428e-90	4.91522e-90	0.0388827
CD47	0.205688	0	0	0.0158955	0.016828	0	0.00172978	0.0011529	0.000768404	0.00051214	0.000341341	0.137048	0	0	0.137048
CD48	0.0848485	0.000664808	0	0	0.000607666	0.000497214	0.044422	0.0131521	0.00389397	0.0011529	0.000341341	0.0129391	4.30716e-24	6.12604e-24	0.0129391
CD5	0.107919	0	0	0.00134249	0.000223502	0	0.00172978	0.0011529	0.000768404	0.00051214	0.000341341	0.0142758	7.10059e-25	1.02031e-24	0.0142758
CD52	0.111128	0.0015308	0.000128963	0	0	0.00197161	0.044422	0.01611	0.00584244	0.00211881	0.000768404	0.018034	7.01387e-29	1.07476e-28	0.018034
CD53	0.137948	0	0.00151947	0.0007021	0	0	0.000768404	0.00062732	0.00051214	0.000418108	0.000341341	0.0158285	3.5009e-31	5.55437e-31	0.0158285
CD55	0.148686	0	0.00227155	0.0136762	0	0	0.00172978	0.0011529	0.000768404	0.00051214	0.000341341	0.0966373	1.29438e-301	8.32592e-301	0.0966373
CD58	0.0686068	0	0.000644926	0.000360926	0	0	0.000768404	0.00062732	0.00051214	0.000418108	0.000341341	0.0144307	6.38818e-28	9.64063e-28	0.0144307
CD59	0.221663	0	0	0.0555467	0	0	0.00172978	0.0011529	0.000768404	0.00051214	0.000341341	0.199965	0	0	0.199965
CD5L	0.0993491	0	0.000336815	0.000101139	0	0	0.000768404	0.00062732	0.00051214	0.000418108	0.000341341	0.00438301	3.99997e-06	4.19299e-06	0.00438301
CD6	0.0628916	0.0002904	0	0	6.26993e-05	7.42717e-05	0.044422	0.0131521	0.00389397	0.0011529	0.000341341	0.00228777	0.0125441	0.0126835	0.00228777
CD63	0.298963	0	0.022416	0.0171686	0	0	0.000768404	0.00062732	0.00051214	0.000418108	0.000341341	0.116778	0	0	0.116778
CD68	0.100318	0.00135816	0.000435247	0	0	0.00300791	0.044422	0.01611	0.00584244	0.00211881	0.000768404	0.030808	4.37328e-61	9.64703e-61	0.030808
CD69	0.0646201	0.00180366	0.000754143	0	0	0.000541783	0.044422	0.0131521	0.00389397	0.0011529	0.000341341	0.0152525	7.54722e-21	1.01721e-20	0.0152525
CD7	0.0995541	2.06343e-05	0.0165026	0	0	0.00148796	0.1	0.0296072	0.00876587	0.00259533	0.000768404	0.030059	2.21924e-18	2.8697e-18	0.030059
CD70	0.0999384	0	0.0010293	0.000308654	0	0	0.000768404	0.00062732	0.00051214	0.000418108	0.000341341	0.0131932	1.77202e-24	2.53238e-24	0.0131932
CD72	0.0866308	0.00100704	0	8.03613e-05	0.000106376	0.000838404	0.0197332	0.00876587	0.00389397	0.00172978	0.000768404	0.015204	1.07428e-15	1.3219e-15	0.015204
CD74	0.54206	0	0	0	0.0256709	0.0376409	0.00172978	0.00141218	0.0011529	0.000941218	0.000768404	0.104329	0	0	0.104329
CD79A	0.0716412	0	0.000193613	0.00019713	0	0	0.000768404	0.00062732	0.00051214	0.000418108	0.000341341	0.00541793	2.37938e-08	2.58349e-08	0.00541793
CD79B	0.0870914	0.00166451	0.00044947	0	0	0.000702829	0.044422	0.01611	0.00584244	0.00211881	0.000768404	0.0106031	1.13432e-09	1.25573e-09	0.0106031
CD80	0.0637029	0.000863512	0	0	0.000752151	0.000458603	0.044422	0.0131521	0.00389397	0.0011529	0.000341341	0.0187244	1.30657e-36	2.24422e-36	0.0187244
CD81	0.288505	0	0	0.090268	0.0274895	0	0.00172978	0.0011529	0.000768404	0.00051214	0.000341341	0.289329	0	0	0.289329
CD82	0.133456	0	0	0	0.0246458	0.00142547	0.00172978	0.00141218	0.0011529	0.000941218	0.000768404	0.16295	0	0	0.16295
CD83	0.136209	0	0	0.00309956	0	0	0.00172978	0.0011529	0.000768404	0.00051214	0.000341341	0.0222037	2.31285e-46	4.42011e-46	0.0222037
CD84	0.0916511	0.00073127	0.00238132	0	0	0.00060578	0.044422	0.01611	0.00584244	0.00211881	0.000768404	0.01794	9.80845e-08	1.05441e-07	0.01794
CD86	0.0644276	0.000313692	0	0	0.00010559	0.000193406	0.044422	0.0131521	0.00389397	0.0011529	0.000341341	0.00472467	4.47226e-07	4.76363e-07	0.00472467
CD8A	0.0414375	0.000344531	2.82915e-05	0	0.000361559	0.000246127	0.044422	0.0131521	0.00389397	0.0011529	0.000341341	0.014905	6.60373e-27	9.81491e-27	0.014905
CD8B	0.0741658	0.00165996	0.000206953	0	0.000195696	0.000243782	0.0197332	0.00876587	0.00389397	0.00172978	0.000768404	0.0149425	3.0016e-05	3.11163e-05	0.0149425
CD9	0.117298	0	0	0.0349549	0.405974	0	0.00172978	0.00141218	0.0011529	0.000941218	0.000768404	0.787438	0	0	0.787438
CD93	0.108657	0	0	0.000923366	0.000460653	0	0.00172978	0.0011529	0.000768404	0.00051214	0.000341341	0.0125557	1.92188e-22	2.65586e-22	0.0125557
CD96	0.122634	0	0	0.00306291	0	0	0.00172978	0.0011529	0.000768404	0.00051214	0.000341341	0.0243173	9.08093e-50	1.80412e-49	0.0243173
CD99L2	0.288446	0	0.00211418	0.044735	0	0	0.00172978	0.0011529	0.000768404	0.00051214	0.000341341	0.139423	0	0	0.139423
CDA	0.0926331	0	0	0.000247851	6.64515e-05	0	0.00172978	0.0011529	0.000768404	0.00051214	0.000341341	0.0033753	0.000609704	0.000623814	0.0033753
CDC14A	0.0425357	0	0	0.000365084	4.34742e-05	0	0.000768404	0.00062732	0.00051214	0.000418108	0.000341341	0.00950431	2.91894e-18	3.76827e-18	0.00950431
CDC14B	0.200614	0	0.00578471	0.0102215	0	0	0.00172978	0.0011529	0.000768404	0.00051214	0.000341341	0.073678	1.92606e-198	9.01029e-198	0.073678
CDC16	0.216113	0	0.00628174	0.000195505	0	0	0.000768404	0.00062732	0.00051214	0.000418108	0.000341341	0.0290579	7.12877e-62	1.58423e-61	0.0290579
CDC20	0.0908068	0	0	0.00172849	0.000613064	0	0.00172978	0.00141218	0.0011529	0.000941218	0.000768404	0.025038	4.17205e-40	7.42619e-40	0.025038
CDC20B	0.101527	0	0	0.000512356	8.51419e-05	0	0.00172978	0.0011529	0.000768404	0.00051214	0.000341341	0.00583952	2.16475e-07	2.3164e-07	0.00583952
CDC23	0.144038	0	0.00286797	1.2165e-05	0	0	0.000768404	0.00062732	0.00051214	0.000418108	0.000341341	0.0195755	1.65105e-38	2.88647e-38	0.0195755
CDC25A	0.0799481	0	0.000241556	0.000347247	0	0	0.000768404	0.00062732	0.00051214	0.000418108	0.000341341	0.00730228	3.02708e-12	3.49981e-12	0.00730228
CDC25B	0.200038	0	0	0.00588505	0	0	0.000768404	0.00062732	0.00051214	0.000418108	0.000341341	0.0285499	3.99062e-70	9.5259e-70	0.0285499
CDC25C	0.0501866	0	1.36535e-05	0.000343613	0	0	0.000768404	0.00062732	0.00051214	0.000418108	0.000341341	0.00706115	1.46943e-12	1.71279e-12	0.00706115
CDC26	0.148727	0	0	0.00062735	0.000866215	0	0.00172978	0.0011529	0.000768404	0.00051214	0.000341341	0.00992801	2.12823e-17	2.7096e-17	0.00992801
CDC27	0.13955	0	0	0.00501399	0.00108147	0	0.00172978	0.0011529	0.000768404	0.00051214	0.000341341	0.0417729	2.00923e-103	6.09369e-103	0.0417729
CDC34	0.140421	0	0.00305954	0.0032624	0	0	0.000768404	0.00062732	0.00051214	0.000418108	0.000341341	0.0430293	2.07016e-106	6.43072e-106	0.0430293
CDC37	0.273724	0	0	0.0533641	0	0	0.00172978	0.0011529	0.000768404	0.00051214	0.000341341	0.162813	0	0	0.162813
CDC37L1	0.157781	0	0	0.00387015	0	0	0.00172978	0.0011529	0.000768404	0.00051214	0.000341341	0.0238921	9.47296e-50	1.88141e-49	0.0238921
CDC40	0.155822	0.00766607	0.00117726	0	0	0.00783834	0.0197332	0.00876587	0.00389397	0.00172978	0.000768404	0.0652437	1.04973e-126	3.639e-126	0.0652437
CDC42BPB	0.216362	0	0	0.0127692	0	0	0.000768404	0.00062732	0.00051214	0.000418108	0.000341341	0.0556723	6.81749e-153	2.65017e-152	0.0556723
CDC42EP3	0.0867911	0	0	0.00197355	0	0	0.00172978	0.0011529	0.000768404	0.00051214	0.000341341	0.0221877	2.44232e-42	4.46633e-42	0.0221877
CDC5L	0.208517	0	0	0.00415948	0	0	0.000768404	0.00062732	0.00051214	0.000418108	0.000341341	0.0195379	6.14466e-45	1.15844e-44	0.0195379
CDC6	0.099115	8.23697e-06	0.00372853	0	0.00113088	0.000666218	0.1	0.0241711	0.00584244	0.00141218	0.000341341	0.0246824	1.36156e-30	2.14448e-30	0.0246824
CDC7	0.105525	0	0	0	0.00162734	0.000398375	0.00172978	0.00141218	0.0011529	0.000941218	0.000768404	0.0187824	5.88013e-31	9.29626e-31	0.0187824
CDC73	0.0922973	0	0	0.00461021	0	0	0.000768404	0.00062732	0.00051214	0.000418108	0.000341341	0.047525	1.63511e-127	5.69657e-127	0.047525
CDH1	0.163334	0	0	0	0.00746803	0.00141869	0.00172978	0.00141218	0.0011529	0.000941218	0.000768404	0.0514547	1.87173e-123	6.37241e-123	0.0514547
CDH10	0.12019	0	0	0	0.00769126	0.00100348	0.00172978	0.00141218	0.0011529	0.000941218	0.000768404	0.0672678	1.49237e-173	6.33049e-173	0.0672678
CDH11	0.112208	0	0	0.0034369	0	0	0.000768404	0.00062732	0.00051214	0.000418108	0.000341341	0.0296894	1.67475e-74	4.14921e-74	0.0296894
CDH12	0.0535894	0.000526707	0.00484823	0	0	0.00111406	0.044422	0.01611	0.00584244	0.00211881	0.000768404	0.0555469	1.77958e-34	2.9611e-34	0.0555469
CDH13	0.154557	0	0	0.00612891	0.0130189	0	0.00172978	0.00141218	0.0011529	0.000941218	0.000768404	0.109856	5.46489e-296	3.4831e-295	0.109856
CDH18	0.0728565	0	0	0	0.00907256	0.00253682	0.00172978	0.00141218	0.0011529	0.000941218	0.000768404	0.137063	0	0	0.137063
CDH19	0.0808841	0	0.000334681	0.00716361	0	0	0.00172978	0.0011529	0.000768404	0.00051214	0.000341341	0.0846557	2.21192e-259	1.27516e-258	0.0846557
CDH2	0.14763	0	0	0.0062386	0	0	0.00172978	0.0011529	0.000768404	0.00051214	0.000341341	0.0404614	9.3177e-102	2.79754e-101	0.0404614
CDH3	0.0667564	0	1.96877e-05	0.000788912	0	0	0.000768404	0.00062732	0.00051214	0.000418108	0.000341341	0.0119555	1.93865e-24	2.76861e-24	0.0119555
CDH5	0.0798622	0.000176955	0.000803653	0	0.000368597	0.000216488	0.044422	0.0131521	0.00389397	0.0011529	0.000341341	0.0129902	3.66049e-10	4.08761e-10	0.0129902
CDH8	0.154607	0	0.00804286	0.0140142	0.000289735	0	0.00172978	0.00141218	0.0011529	0.000941218	0.000768404	0.12565	3.7053e-296	2.36401e-295	0.12565
CDH9	0.117279	0.00315617	0	0	0.000644802	0.00663697	0.00876587	0.00476973	0.00259533	0.00141218	0.000768404	0.0763209	1.06166e-165	4.35342e-165	0.0763209
CDIPT	0.24147	0	0.0108139	0.00602815	0	0	0.000768404	0.00062732	0.00051214	0.000418108	0.000341341	0.0651164	4.60431e-165	1.88558e-164	0.0651164
CDK1	0.0612688	0	0	0.000682778	0.000156754	0	0.00172978	0.0011529	0.000768404	0.00051214	0.000341341	0.013492	2.79686e-23	3.9176e-23	0.013492
CDK10	0.182324	0.000342474	0.00338474	0	0	0.003524	0.0197332	0.00876587	0.00389397	0.00172978	0.000768404	0.0331901	2.09117e-37	3.61364e-37	0.0331901
CDK11B	0.0777587	0	0	0.00182511	0	0	0.000768404	0.00062732	0.00051214	0.000418108	0.000341341	0.0229099	7.02138e-54	1.45768e-53	0.0229099
CDK12	0.113634	0	0.00134556	0.000938476	0	0	0.000768404	0.00062732	0.00051214	0.000418108	0.000341341	0.019679	2.33106e-41	4.21254e-41	0.019679
CDK13	0.215951	0	0.00598132	0.000525272	0	0	0.000768404	0.00062732	0.00051214	0.000418108	0.000341341	0.0292076	5.20542e-63	1.1688e-62	0.0292076
CDK16	0.221688	0	0	0.0186465	0.00488064	0	0.00172978	0.0011529	0.000768404	0.00051214	0.000341341	0.0957682	2.82429e-299	1.81112e-298	0.0957682
CDK17	0.276331	0	0	0.0260988	0	0	0.000768404	0.00062732	0.00051214	0.000418108	0.000341341	0.0862095	9.78046e-244	5.39123e-243	0.0862095
CDK19	0.176871	0	0	0	0.0180702	0.00557234	0.00172978	0.00141218	0.0011529	0.000941218	0.000768404	0.117584	0	0	0.117584
CDK2	0.0724513	0	0.00108138	5.30995e-05	0	0	0.000768404	0.00062732	0.00051214	0.000418108	0.000341341	0.0153952	7.58769e-29	1.16184e-28	0.0153952
CDK4	0.0941302	0	0	0.00264238	0.000260042	0	0.00172978	0.0011529	0.000768404	0.00051214	0.000341341	0.029853	5.42917e-68	1.27561e-67	0.029853
CDK5	0.215707	0	0	0.027351	0.0116441	0	0.00172978	0.00141218	0.0011529	0.000941218	0.000768404	0.152499	0	0	0.152499
CDK5RAP2	0.229459	0	0.00345026	0.00538361	0	0	0.000768404	0.00062732	0.00051214	0.000418108	0.000341341	0.0370276	3.19743e-91	9.0748e-91	0.0370276
CDK5RAP3	0.131367	0	0	0.00342318	0.000993644	0	0.00172978	0.0011529	0.000768404	0.00051214	0.000341341	0.032469	2.56811e-76	6.46715e-76	0.032469
CDK6	0.177472	0	0.000791586	0.00838687	0	0	0.00172978	0.0011529	0.000768404	0.00051214	0.000341341	0.0490637	1.246e-131	4.43698e-131	0.0490637
CDK7	0.109151	0	0.00191517	0.0006856	0	0	0.000768404	0.00062732	0.00051214	0.000418108	0.000341341	0.0232418	2.5661e-49	5.0788e-49	0.0232418
CDK8	0.0961582	0	0	0.00130853	0.000428838	0	0.00172978	0.0011529	0.000768404	0.00051214	0.000341341	0.0177152	4.6692e-34	7.73232e-34	0.0177152
CDK9	0.253766	0	0.00104376	0.0103138	0	0	0.000768404	0.00062732	0.00051214	0.000418108	0.000341341	0.0427936	4.06531e-112	1.29949e-111	0.0427936
CDKN1A	0.0615845	0.000123116	0.00261489	0	0.00024394	0.000445917	0.044422	0.0131521	0.00389397	0.0011529	0.000341341	0.0341371	2.37999e-24	3.39504e-24	0.0341371
CDKN1B	0.25046	0	0.04922	0.0114455	0	0	0.000768404	0.00062732	0.00051214	0.000418108	0.000341341	0.194722	0	0	0.194722
CDKN1C	0.175991	0	0	0.0653668	0.161266	0	0.00172978	0.00141218	0.0011529	0.000941218	0.000768404	0.560995	0	0	0.560995
CDKN2A	0.12777	0.000557763	0.000651044	0	0	0.00313266	0.044422	0.01611	0.00584244	0.00211881	0.000768404	0.0260296	1.97968e-50	3.97074e-50	0.0260296
CDKN2B	0.0596063	0	1.14432e-05	0.000508141	0	0	0.000768404	0.00062732	0.00051214	0.000418108	0.000341341	0.00863275	3.46113e-16	4.29596e-16	0.00863275
CDKN2C	0.16791	0	0	0.00588207	0.0128703	0	0.00172978	0.00141218	0.0011529	0.000941218	0.000768404	0.100119	9.86639e-264	5.76734e-263	0.100119
CDKN2D	0.257669	0	0	0.00471843	0.0220544	0	0.00172978	0.00141218	0.0011529	0.000941218	0.000768404	0.0938216	2.04216e-249	1.1386e-248	0.0938216
CDKN3	0.0970767	0	0.00115784	0.000146177	0	0	0.000768404	0.00062732	0.00051214	0.000418108	0.000341341	0.0132363	5.56614e-24	7.89522e-24	0.0132363
CDON	0.117976	0.000264757	0	0	0	0.00129973	0.044422	0.01611	0.00584244	0.00211881	0.000768404	0.0109129	8.57608e-15	1.03599e-14	0.0109129
CDS2	0.272608	0	0.0407632	0	0	0	0.000768404	0.00062732	0.00051214	0.000418108	0.000341341	0.129893	0	0	0.129893
CDT1	0.0916879	0	0	0.000545633	0.00185854	2.06089e-05	0.00172978	0.00141218	0.0011529	0.000941218	0.000768404	0.0256803	7.99836e-45	1.50611e-44	0.0256803
CDX2	0.0847912	0	0.00107749	9.45992e-05	0	0	0.000768404	0.00062732	0.00051214	0.000418108	0.000341341	0.0136156	7.89444e-25	1.13335e-24	0.0136156
CEACAM1	0.111089	0	0	0.00179748	0	0	0.00172978	0.0011529	0.000768404	0.00051214	0.000341341	0.0158901	1.48198e-27	2.22421e-27	0.0158901
CEACAM6	0.0518569	0.00153986	0.000421235	0	0.000218491	0.000175038	0.044422	0.0131521	0.00389397	0.0011529	0.000341341	0.0125803	3.57959e-11	4.07114e-11	0.0125803
CEACAM8	0.0945327	0.00358584	0.000954415	0	0.00102688	0.000357536	0.044422	0.0131521	0.00389397	0.0011529	0.000341341	0.0202919	8.47794e-22	1.15857e-21	0.0202919
CEBPA	0.147079	0	0.000371068	0.0015737	0	0	0.000768404	0.00062732	0.00051214	0.000418108	0.000341341	0.0130357	7.36757e-27	1.09372e-26	0.0130357
CEBPB	0.25173	0	0	0.014816	0.0015686	0	0.00172978	0.0011529	0.000768404	0.00051214	0.000341341	0.0609906	2.37018e-158	9.38801e-158	0.0609906
CEBPD	0.194853	0.00163647	0	0	0	0.00762655	0.044422	0.01611	0.00584244	0.00211881	0.000768404	0.0375132	1.46917e-85	3.98078e-85	0.0375132
CEBPE	0.106907	0	0	0.000566846	0.000176471	0	0.00172978	0.0011529	0.000768404	0.00051214	0.000341341	0.00689238	1.69801e-09	1.8748e-09	0.00689238
CEBPG	0.193998	0	0	0.00325326	0.00173064	0	0.00172978	0.0011529	0.000768404	0.00051214	0.000341341	0.0250045	4.27493e-56	9.04551e-56	0.0250045
CEBPZ	0.0955099	0	0	0.00129216	0	0	0.000768404	0.00062732	0.00051214	0.000418108	0.000341341	0.0133349	1.61002e-27	2.41349e-27	0.0133349
CELSR1	0.0743958	0.000806713	3.96249e-05	0	0.000373512	0.000298628	0.044422	0.0131521	0.00389397	0.0011529	0.000341341	0.00943546	1.98873e-14	2.38771e-14	0.00943546
CELSR2	0.208462	0	0.0154244	0.00776596	0	0	0.000768404	0.00062732	0.00051214	0.000418108	0.000341341	0.0999783	1.41446e-263	8.26046e-263	0.0999783
CEMIP2	0.127577	0.00642104	0	0	0	0.00321101	0.00876587	0.00476973	0.00259533	0.00141218	0.000768404	0.0601774	2.83503e-57	6.07243e-57	0.0601774
CENPC	0.190825	0.00214285	0.0043049	0	0.00242526	0.00112775	0.044422	0.0131521	0.00389397	0.0011529	0.000341341	0.0304583	2.99105e-33	4.89643e-33	0.0304583
CENPE	0.0609416	0	0.000445958	0.000161982	0	0	0.000768404	0.00062732	0.00051214	0.000418108	0.000341341	0.00986414	4.99317e-17	6.31743e-17	0.00986414
CENPF	0.0932046	0.00163493	0	0	0	0.000982352	0.044422	0.01611	0.00584244	0.00211881	0.000768404	0.0107124	1.02897e-13	1.22299e-13	0.0107124
CENPH	0.081151	0.00102988	0.000316325	0.000313559	0	0.000603163	0.0197332	0.00876587	0.00389397	0.00172978	0.000768404	0.0178264	4.55279e-11	5.16861e-11	0.0178264
CENPK	0.0729334	0.00083566	0.00259839	0	0	0.000444087	0.044422	0.01611	0.00584244	0.00211881	0.000768404	0.0215005	6.13755e-07	6.52413e-07	0.0215005
CENPM	0.0643709	0.000631601	0	0	0	0.000480282	0.00876587	0.00476973	0.00259533	0.00141218	0.000768404	0.0149089	4.46691e-10	4.9837e-10	0.0149089
CENPN	0.112715	0	0	0	0.00390602	0.000247242	0.00172978	0.00141218	0.0011529	0.000941218	0.000768404	0.0354342	2.29953e-72	5.5977e-72	0.0354342
CENPP	0.071658	0	0	0.00033277	0.000313973	0	0.00172978	0.0011529	0.000768404	0.00051214	0.000341341	0.00893079	3.5434e-15	4.31448e-15	0.00893079
CENPT	0.128083	0	5.56686e-05	0.00130916	0	0	0.000768404	0.00062732	0.00051214	0.000418108	0.000341341	0.0105326	7.84966e-21	1.05774e-20	0.0105326
CENPU	0.087035	0	0	0.000503885	0.000321852	0	0.00172978	0.0011529	0.000768404	0.00051214	0.000341341	0.00938271	1.76896e-15	2.16525e-15	0.00938271
CENPX	0.197018	0	0.00615269	0	0	0	0.000768404	0.00062732	0.00051214	0.000418108	0.000341341	0.0302398	7.89898e-65	1.80261e-64	0.0302398
CEP135	0.147215	0	0	0.00394551	0	0	0.00172978	0.0011529	0.000768404	0.00051214	0.000341341	0.0260477	1.24049e-57	2.6634e-57	0.0260477
CEP164	0.0512186	0.00248235	0	0	0.000250515	0.000234077	0.0197332	0.0071564	0.00259533	0.000941218	0.000341341	0.0239044	5.73707e-17	7.24695e-17	0.0239044
CEP192	0.151335	0	0	0.00261828	0	0	0.000768404	0.00062732	0.00051214	0.000418108	0.000341341	0.0169896	5.07736e-38	8.82738e-38	0.0169896
CEP290	0.0739106	0.00111847	0	0	0.000278785	9.37969e-05	0.00876587	0.00389397	0.00172978	0.000768404	0.000341341	0.016605	2.67429e-07	2.85482e-07	0.016605
CEP55	0.0509445	0	0.000275649	2.64339e-05	0	0	0.000768404	0.00062732	0.00051214	0.000418108	0.000341341	0.00588642	1.52077e-08	1.65667e-08	0.00588642
CEP57	0.158995	0	0.00244062	0.000939577	0	0	0.000768404	0.00062732	0.00051214	0.000418108	0.000341341	0.0207897	3.08144e-43	5.70658e-43	0.0207897
CEP63	0.184533	0	0	0.00270684	0.000144957	0	0.00172978	0.0011529	0.000768404	0.00051214	0.000341341	0.0151883	2.63572e-27	3.93321e-27	0.0151883
CEP70	0.133426	0.00251177	0	0	0.00147247	0.000826196	0.044422	0.0131521	0.00389397	0.0011529	0.000341341	0.0170922	2.88566e-31	4.58637e-31	0.0170922
CEP78	0.109574	0.00130216	0	0	0.00153223	0.000789888	0.044422	0.0131521	0.00389397	0.0011529	0.000341341	0.0207762	1.77371e-40	3.17699e-40	0.0207762
CEPT1	0.0881782	0	0	0.00141072	0	0	0.000768404	0.00062732	0.00051214	0.000418108	0.000341341	0.0157306	2.23247e-34	3.7127e-34	0.0157306
CER1	0.0844515	0	0	0	0.000966862	0.000259459	0.044422	0.0131521	0.00389397	0.0011529	0.000341341	0.0142627	3.35159e-21	4.53867e-21	0.0142627
CERS2	0.20954	0	0	0.00726006	0.170035	0.0016432	0.00172978	0.00141218	0.0011529	0.000941218	0.000768404	0.45922	0	0	0.45922
CERS4	0.16214	0	0.0119136	0.00546914	0	0	0.000768404	0.00062732	0.00051214	0.000418108	0.000341341	0.0967011	1.09341e-254	6.17307e-254	0.0967011
CERS5	0.113692	0.00305627	0.00253417	0	0.00075858	0.00110309	0.044422	0.0131521	0.00389397	0.0011529	0.000341341	0.0282658	1.0245e-36	1.76214e-36	0.0282658
CERS6	0.0973072	0	0	0.00250221	0.00652971	0	0.00172978	0.00141218	0.0011529	0.000941218	0.000768404	0.0846504	2.94153e-217	1.47499e-216	0.0846504
CERT1	0.110716	0	0	0.00238869	0.00133238	0	0.00172978	0.0011529	0.000768404	0.00051214	0.000341341	0.0324614	6.89021e-78	1.75912e-77	0.0324614
CES3	0.104957	0	0.000956898	2.14079e-05	0	0	0.000768404	0.00062732	0.00051214	0.000418108	0.000341341	0.00922175	6.22234e-15	7.54274e-15	0.00922175
CETN2	0.153603	0	0.00170166	0.00499597	0	0	0.000768404	0.00062732	0.00051214	0.000418108	0.000341341	0.0417349	1.25895e-106	3.91852e-106	0.0417349
CETP	0.0922564	0	0	0.00149646	0.000222168	0	0.00172978	0.0011529	0.000768404	0.00051214	0.000341341	0.0182529	6.63001e-36	1.12647e-35	0.0182529
CFB	0.0974036	0.000409436	0	0	0.000559969	3.88617e-05	0.00876587	0.00389397	0.00172978	0.000768404	0.000341341	0.00934671	1.47568e-07	1.58229e-07	0.00934671
CFD	0.0172197	0	0	0.000159633	3.19268e-05	0	0.00172978	0.0011529	0.000768404	0.00051214	0.000341341	0.0109813	3.9997e-17	5.07172e-17	0.0109813
CFH	0.030995	0.000563778	0.000948493	0	0	0.000412367	0.044422	0.01611	0.00584244	0.00211881	0.000768404	0.0261211	3.50918e-18	4.52189e-18	0.0261211
CFI	0.105976	0.00213703	0	0	0	0.00113271	0.00876587	0.00476973	0.00259533	0.00141218	0.000768404	0.0257394	1.90372e-17	2.42572e-17	0.0257394
CFL2	0.177451	0	0	0.0256282	0	0	0.00172978	0.0011529	0.000768404	0.00051214	0.000341341	0.125938	0	0	0.125938
CFLAR	0.0750184	0	0	0.00118208	0	0	0.00172978	0.0011529	0.000768404	0.00051214	0.000341341	0.0154808	9.25107e-28	1.39343e-27	0.0154808
CFP	0.0790164	0	0.000160129	5.89151e-05	0	0	0.000768404	0.00062732	0.00051214	0.000418108	0.000341341	0.00276081	0.000973453	0.000994037	0.00276081
CGAS	0.0581103	0	0	0.000321976	0.000211202	0	0.00172978	0.0011529	0.000768404	0.00051214	0.000341341	0.00907688	1.33539e-14	1.61006e-14	0.00907688
CH25H	0.10336	0	0	0.0022918	0	0	0.00172978	0.0011529	0.000768404	0.00051214	0.000341341	0.0216474	1.32903e-42	2.43967e-42	0.0216474
CHAD	0.0944531	0	0	0.000543486	0	0	0.000768404	0.00062732	0.00051214	0.000418108	0.000341341	0.00571531	1.06572e-09	1.1802e-09	0.00571531
CHAT	0.0736371	0	0	4.14261e-05	9.56889e-05	0	0.00172978	0.0011529	0.000768404	0.00051214	0.000341341	0.0018561	0.0142292	0.0143827	0.0018561
CHCHD10	0.241888	0	0	0.0472422	0.0835739	0	0.00172978	0.00141218	0.0011529	0.000941218	0.000768404	0.349776	0	0	0.349776
CHCHD3	0.231244	0	0	0.00684313	0.00426964	0	0.00172978	0.0011529	0.000768404	0.00051214	0.000341341	0.0457769	1.70474e-120	5.71707e-120	0.0457769
CHCHD6	0.142509	0	0	0.00458427	0.00687183	0	0.00172978	0.00141218	0.0011529	0.000941218	0.000768404	0.0741452	1.94684e-180	8.50541e-180	0.0741452
CHD3	0.144157	0	0	0.0118085	0.00905943	0	0.00172978	0.00141218	0.0011529	0.000941218	0.000768404	0.12598	0	0	0.12598
CHD4	0.184198	0	0.00758295	0.00188284	0	0	0.000768404	0.00062732	0.00051214	0.000418108	0.000341341	0.0488112	5.6889e-117	1.86989e-116	0.0488112
CHD6	0.186224	0	0.00452991	0.000136022	0	0	0.000768404	0.00062732	0.00051214	0.000418108	0.000341341	0.0244081	2.42059e-50	4.85046e-50	0.0244081
CHD9	0.162999	0	0	0.00485745	0.00100052	0	0.00172978	0.0011529	0.000768404	0.00051214	0.000341341	0.0346266	8.70659e-81	2.27276e-80	0.0346266
CHEK1	0.104432	0	0.00137629	0	6.62487e-05	0.000729165	0.00876587	0.00476973	0.00259533	0.00141218	0.000768404	0.0194897	5.50702e-13	6.48285e-13	0.0194897
CHEK2	0.0761061	0	0.00037838	0.000421084	0	0	0.000768404	0.00062732	0.00051214	0.000418108	0.000341341	0.0103828	6.4199e-19	8.3897e-19	0.0103828
CHGA	0.157584	0	0.0312301	0.160636	0	0	0.00172978	0.00141218	0.0011529	0.000941218	0.000768404	0.546495	0	0	0.546495
CHI3L1	0.158526	9.5673e-06	0.00261273	0	0	0.00517937	0.1	0.0296072	0.00876587	0.00259533	0.000768404	0.0330257	2.46316e-55	5.16836e-55	0.0330257
CHID1	0.0993777	0.00129406	0	0	0	0.00134188	0.0197332	0.00876587	0.00389397	0.00172978	0.000768404	0.0172739	1.30294e-20	1.74783e-20	0.0172739
CHIT1	0.100506	0	0	0.000295046	0.000504546	4.03857e-05	0.00172978	0.00141218	0.0011529	0.000941218	0.000768404	0.00826	4.62965e-09	5.08039e-09	0.00826
CHKA	0.155137	0	0.00170183	0.00329852	0	0	0.000768404	0.00062732	0.00051214	0.000418108	0.000341341	0.0311891	4.53679e-75	1.12889e-74	0.0311891
CHL1	0.151857	0	0	0.000629608	0.0657298	0	0.00172978	0.00141218	0.0011529	0.000941218	0.000768404	0.30319	0	0	0.30319
CHMP1A	0.132417	0.00138891	0.00537011	0	0.00127386	0.000828272	0.044422	0.0131521	0.00389397	0.0011529	0.000341341	0.0373159	1.67539e-29	2.59385e-29	0.0373159
CHMP1B	0.204321	0	0.00210888	0.00685398	0	0	0.000768404	0.00062732	0.00051214	0.000418108	0.000341341	0.0419763	1.20843e-107	3.77627e-107	0.0419763
CHMP2A	0.228813	0	0	0.0178636	0	0	0.000768404	0.00062732	0.00051214	0.000418108	0.000341341	0.0723434	8.89856e-202	4.20988e-201	0.0723434
CHMP2B	0.144097	0	0.00299159	0.00293093	0	0	0.000768404	0.00062732	0.00051214	0.000418108	0.000341341	0.0394298	5.38578e-96	1.56827e-95	0.0394298
CHMP3	0.287199	0	0	0.0348319	0.0132117	0	0.00172978	0.0011529	0.000768404	0.00051214	0.000341341	0.143056	0	0	0.143056
CHMP4A	0.100103	0	0	0.00234305	0	0	0.000768404	0.00062732	0.00051214	0.000418108	0.000341341	0.0228479	2.10761e-54	4.39296e-54	0.0228479
CHMP4B	0.266013	0	0	0.0220316	0.023035	0	0.00172978	0.0011529	0.000768404	0.00051214	0.000341341	0.144651	0	0	0.144651
CHMP5	0.208082	0	0	0.0101547	0	0	0.000768404	0.00062732	0.00051214	0.000418108	0.000341341	0.0464834	5.05012e-125	1.73344e-124	0.0464834
CHMP6	0.177968	0	0.00537955	0.000715738	0	0	0.000768404	0.00062732	0.00051214	0.000418108	0.000341341	0.0330692	8.89871e-74	2.19169e-73	0.0330692
CHMP7	0.130196	0.000683394	0	0	0	0.00430738	0.044422	0.01611	0.00584244	0.00211881	0.000768404	0.0319395	1.67721e-68	3.95253e-68	0.0319395
CHORDC1	0.0617104	0	0	0.00176532	0	0	0.00172978	0.0011529	0.000768404	0.00051214	0.000341341	0.0277536	2.94169e-58	6.342e-58	0.0277536
CHPT1	0.0731146	0	0.00161734	0.00188697	0	0	0.000768404	0.00062732	0.00051214	0.000418108	0.000341341	0.0456815	4.1482e-114	1.33894e-113	0.0456815
CHRM1	0.101254	0	2.07959e-05	0.011635	0	0	0.00172978	0.00141218	0.0011529	0.000941218	0.000768404	0.102784	8.27803e-245	4.57075e-244	0.102784
CHRM2	0.0668895	0	0.000255448	0.000264204	0	0	0.000768404	0.00062732	0.00051214	0.000418108	0.000341341	0.0076995	6.60598e-13	7.76636e-13	0.0076995
CHRM3	0.146564	0.00186768	0.00845838	0	0	0.0145753	0.044422	0.01611	0.00584244	0.00211881	0.000768404	0.107628	8.47151e-293	5.34514e-292	0.107628
CHRM5	0.0597621	0.000829949	0.000596861	0	0	0.000658581	0.044422	0.01611	0.00584244	0.00211881	0.000768404	0.0154055	1.56264e-14	1.88043e-14	0.0154055
CHRNA4	0.13444	0.000986922	0.00567903	0	0.000348084	0.00164333	0.044422	0.01611	0.00584244	0.00211881	0.000768404	0.0321489	7.33152e-22	1.00365e-21	0.0321489
CHRNA7	0.102704	0	0.00101037	5.53089e-05	0	0	0.000768404	0.00062732	0.00051214	0.000418108	0.000341341	0.0102552	3.9065e-17	4.95555e-17	0.0102552
CHST11	0.105411	0	0	0.000704875	7.30262e-05	0	0.00172978	0.0011529	0.000768404	0.00051214	0.000341341	0.00731126	1.55332e-09	1.71626e-09	0.00731126
CHST9	0.0396062	0	0	0.000483897	0	0	0.000768404	0.00062732	0.00051214	0.000418108	0.000341341	0.012058	1.74144e-24	2.48925e-24	0.012058
CHTF8	0.115772	0	0.000272461	0.00109086	0	0	0.000768404	0.00062732	0.00051214	0.000418108	0.000341341	0.0116261	4.67215e-23	6.51238e-23	0.0116261
CHUK	0.0903641	0.00205941	0.00169173	0	0.000395242	0.000445118	0.044422	0.0131521	0.00389397	0.0011529	0.000341341	0.0198478	1.93934e-16	2.42195e-16	0.0198478
CIB1	0.133983	0	0	0.00283608	0.00117851	0	0.00172978	0.0011529	0.000768404	0.00051214	0.000341341	0.0290407	3.2888e-67	7.6698e-67	0.0290407
CIB2	0.142902	0.000297949	0	0	0	0.00238749	0.044422	0.01611	0.00584244	0.00211881	0.000768404	0.016423	6.49945e-26	9.50024e-26	0.016423
CIC	0.245087	0	0.00493973	0.00553848	0	0	0.000768404	0.00062732	0.00051214	0.000418108	0.000341341	0.0409503	5.82545e-101	1.74236e-100	0.0409503
CIDEA	0.0894131	0.00126859	0.0025922	0	0.000177834	0.00011835	0.044422	0.0131521	0.00389397	0.0011529	0.000341341	0.0197201	0.000574834	0.000588425	0.0197201
CIITA	0.0819392	0	0	0.00079997	0.000391607	0	0.00172978	0.0011529	0.000768404	0.00051214	0.000341341	0.0143092	1.19453e-26	1.76869e-26	0.0143092
CIR1	0.109741	0.00330676	0.000972003	0	0.00138801	0.00103327	0.044422	0.0131521	0.00389397	0.0011529	0.000341341	0.0264152	1.06542e-45	2.02442e-45	0.0264152
CISH	0.0413622	0.00178393	0.000711482	0	6.04204e-05	6.74507e-05	0.044422	0.0131521	0.00389397	0.0011529	0.000341341	0.0134931	0.000770854	0.000787538	0.0134931
CITED2	0.185664	0	0	0.0192896	0.0158815	0	0.00172978	0.00141218	0.0011529	0.000941218	0.000768404	0.158671	0	0	0.158671
CKAP4	0.14029	0	0	0.0016327	0	0	0.000768404	0.00062732	0.00051214	0.000418108	0.000341341	0.0114925	3.65282e-23	5.10063e-23	0.0114925
CKAP5	0.171086	0	0.00851511	0	0	0	0.000768404	0.00062732	0.00051214	0.000418108	0.000341341	0.0473429	4.46024e-109	1.40428e-108	0.0473429
CKB	0.238976	0	0	0.1534	0	0	0.00172978	0.0011529	0.000768404	0.00051214	0.000341341	0.390146	0	0	0.390146
CKLF	0.234014	0	0.00593287	0.00331369	0	0	0.000768404	0.00062732	0.00051214	0.000418108	0.000341341	0.037962	1.1025e-89	3.09964e-89	0.037962
CKS1B	0.181576	0	0.000514628	0.00297766	0	0	0.00172978	0.0011529	0.000768404	0.00051214	0.000341341	0.0188251	3.92963e-35	6.60868e-35	0.0188251
CLASP1	0.236978	0	0	0.0198792	0	0	0.00172978	0.0011529	0.000768404	0.00051214	0.000341341	0.0772346	2.10655e-228	1.10116e-227	0.0772346
CLASP2	0.294023	0	0.0165084	0.0227466	0	0	0.000768404	0.00062732	0.00051214	0.000418108	0.000341341	0.117644	0	0	0.117644
CLCF1	0.0961295	0	0	0	0.00146914	0.000133651	0.00172978	0.00141218	0.0011529	0.000941218	0.000768404	0.0163522	5.9742e-25	8.60823e-25	0.0163522
CLDN1	0.0887719	0.0018028	0.00139933	0	0	0.000723331	0.044422	0.01611	0.00584244	0.00211881	0.000768404	0.015219	5.26442e-10	5.86721e-10	0.015219
CLDN3	0.0846335	0	0	0.000121588	0.000159975	0	0.00172978	0.0011529	0.000768404	0.00051214	0.000341341	0.00331095	0.00020027	0.000205709	0.00331095
CLDN4	0.0535546	0	0	0.000524444	0.000260315	0	0.00172978	0.0011529	0.000768404	0.00051214	0.000341341	0.0144171	1.0146e-26	1.5037e-26	0.0144171
CLDN5	0.216229	0	0	0.00850761	0	0	0.00172978	0.0011529	0.000768404	0.00051214	0.000341341	0.0377779	1.97521e-85	5.34268e-85	0.0377779
CLDN7	0.0859237	0	0	0.00113936	0.000127321	0	0.00172978	0.0011529	0.000768404	0.00051214	0.000341341	0.0144994	1.37841e-25	2.00874e-25	0.0144994
CLEC10A	0.0988176	0	0.00137054	1.10586e-05	0	0	0.000768404	0.00062732	0.00051214	0.000418108	0.000341341	0.0137687	5.66134e-25	8.1668e-25	0.0137687
CLEC11A	0.049119	0	0.000160079	0.000325854	0	0	0.000768404	0.00062732	0.00051214	0.000418108	0.000341341	0.00978474	3.37023e-18	4.3473e-18	0.00978474
CLEC12A	0.0994844	0	0.000292661	0.000897777	0	0	0.000768404	0.00062732	0.00051214	0.000418108	0.000341341	0.0118113	2.47474e-23	3.46872e-23	0.0118113
CLEC14A	0.0847455	0	0.000514341	0.000170722	0	0	0.000768404	0.00062732	0.00051214	0.000418108	0.000341341	0.00800826	6.26042e-13	7.36147e-13	0.00800826
CLEC1A	0.0573705	0	0	0.000242209	1.82757e-05	0	0.00172978	0.0011529	0.000768404	0.00051214	0.000341341	0.00451088	3.60039e-05	3.7293e-05	0.00451088
CLEC1B	0.0783468	0	0	0.000892444	0	0	0.00172978	0.0011529	0.000768404	0.00051214	0.000341341	0.0112394	1.15813e-16	1.45386e-16	0.0112394
CLEC2B	0.102872	0	9.18023e-05	0.000288385	0	0	0.000768404	0.00062732	0.00051214	0.000418108	0.000341341	0.003678	1.59851e-05	1.66315e-05	0.003678
CLEC2D	0.111664	0	0.0010032	0.000401145	0	0	0.000768404	0.00062732	0.00051214	0.000418108	0.000341341	0.0124039	8.37918e-23	1.1633e-22	0.0124039
CLEC3A	0.0813098	0	0.000845688	4.51437e-06	0	0	0.000768404	0.00062732	0.00051214	0.000418108	0.000341341	0.0103333	6.00508e-17	7.58244e-17	0.0103333
CLEC4A	0.0688738	0	0.000437672	0.000113588	0	0	0.000768404	0.00062732	0.00051214	0.000418108	0.000341341	0.00792963	1.3531e-12	1.57895e-12	0.00792963
CLEC4C	0.094482	0	0	0.000743236	0.000636004	0	0.00172978	0.0011529	0.000768404	0.00051214	0.000341341	0.0143652	4.85848e-28	7.35332e-28	0.0143652
CLEC4D	0.0681264	0.0005157	0	0	0	0.000193914	0.00876587	0.00476973	0.00259533	0.00141218	0.000768404	0.00870623	0.00468931	0.00475982	0.00870623
CLEC4E	0.0414961	0.000157438	0.00120107	0	0.000159837	0.00011511	0.044422	0.0131521	0.00389397	0.0011529	0.000341341	0.0227259	1.16594e-09	1.29029e-09	0.0227259
CLEC5A	0.0900368	0	0	0.000506711	0.000341579	0	0.00172978	0.0011529	0.000768404	0.00051214	0.000341341	0.00931835	3.94553e-15	4.80132e-15	0.00931835
CLEC6A	0.0320598	0.000236464	0	0	0	0.000147789	0.044422	0.01611	0.00584244	0.00211881	0.000768404	0.00475158	9.86727e-05	0.000101719	0.00475158
CLEC7A	0.0597746	0.0012535	0.000214182	0	0	0.000514152	0.044422	0.01611	0.00584244	0.00211881	0.000768404	0.0104627	1.623e-10	1.82569e-10	0.0104627
CLEC9A	0.0698942	0.000223812	0.00235242	0	0	0.000574478	0.044422	0.01611	0.00584244	0.00211881	0.000768404	0.0226188	4.29594e-10	4.79465e-10	0.0226188
CLECL1P	0.0750201	0	0	0.000732236	0	0	0.00172978	0.0011529	0.000768404	0.00051214	0.000341341	0.00964627	7.07276e-14	8.42238e-14	0.00964627
CLIC4	0.235095	0	0	0	0.123852	0.0311918	0.00172978	0.00141218	0.0011529	0.000941218	0.000768404	0.396297	0	0	0.396297
CLIP1	0.196817	0	0	0.00986502	0	0	0.00172978	0.0011529	0.000768404	0.00051214	0.000341341	0.0476322	3.44165e-120	1.15236e-119	0.0476322
CLMN	0.156337	0	0	0.0106534	0.0374165	0	0.00172978	0.00141218	0.0011529	0.000941218	0.000768404	0.234397	0	0	0.234397
CLMP	0.0565094	0.000255741	0.000897969	0	5.20467e-05	0.000238446	0.044422	0.0131521	0.00389397	0.0011529	0.000341341	0.0141811	8.26226e-10	9.1725e-10	0.0141811
CLN3	0.119804	0	0	0.00256614	0	0	0.000768404	0.00062732	0.00051214	0.000418108	0.000341341	0.0209491	4.35088e-49	8.58957e-49	0.0209491
CLN5	0.0362663	0	0.000305801	0.000187582	0	0	0.000768404	0.00062732	0.00051214	0.000418108	0.000341341	0.0134047	1.43323e-25	2.08815e-25	0.0134047
CLOCK	0.125978	0	0	0.0036802	0	0	0.00172978	0.0011529	0.000768404	0.00051214	0.000341341	0.0283253	4.04873e-62	9.01026e-62	0.0283253
CLSTN1	0.213121	0	0	0.0977195	0.0903165	0	0.00172978	0.00141218	0.0011529	0.000941218	0.000768404	0.467009	0	0	0.467009
CLSTN2	0.116945	0.00647938	0.0137426	0.00653867	0.00323568	0.000434281	0.00172978	0.00141218	0.0011529	0.000941218	0.000768404	0.205219	0	0	0.205219
CLTA	0.272203	0	0.0205701	0.0186271	0	0	0.000768404	0.00062732	0.00051214	0.000418108	0.000341341	0.125718	0	0	0.125718
CLTB	0.237452	0	0	0	0.0511468	0.00369699	0.00172978	0.00141218	0.0011529	0.000941218	0.000768404	0.187084	0	0	0.187084
CLTC	0.174757	0	0	0.0447167	0	0	0.00172978	0.0011529	0.000768404	0.00051214	0.000341341	0.203325	0	0	0.203325
CLTCL1	0.102535	0	0	0.00230366	0	0	0.00172978	0.0011529	0.000768404	0.00051214	0.000341341	0.0219281	2.64335e-43	4.89816e-43	0.0219281
CLU	0.539635	0	0.119098	0.0487115	0	0	0.000768404	0.00062732	0.00051214	0.000418108	0.000341341	0.236893	0	0	0.236893
CMA1	0.0319997	0	4.67937e-05	1.11433e-05	0	0	0.000768404	0.00051214	0.000341341	0.000227503	0.00015163	0.00180561	0.00925451	0.00936489	0.00180561
CMIP	0.175634	0	0	0	0.0262424	0.0137738	0.00172978	0.00141218	0.0011529	0.000941218	0.000768404	0.185066	0	0	0.185066
CMKLR1	0.0946057	2.57328e-05	0	0	0	0.000880785	0.00389397	0.00259533	0.00172978	0.0011529	0.000768404	0.00945999	1.91992e-13	2.27377e-13	0.00945999
CMTM4	0.23207	0	0	0.0193174	0.00761383	0	0.00172978	0.0011529	0.000768404	0.00051214	0.000341341	0.103797	0	0	0.103797
CMTM6	0.122668	0	0	0.00111945	0	0	0.000768404	0.00062732	0.00051214	0.000418108	0.000341341	0.00903415	6.21476e-17	7.84247e-17	0.00903415
CNGA2	0.062356	0	0	0.000678061	0	0	0.000768404	0.00062732	0.00051214	0.000418108	0.000341341	0.0107461	2.04406e-21	2.77522e-21	0.0107461
CNIH4	0.0619487	0	5.88338e-05	0.000689962	0	0	0.000768404	0.00062732	0.00051214	0.000418108	0.000341341	0.0119305	3.73311e-24	5.3144e-24	0.0119305
CNKSR2	0.14905	0	0	0.0466381	0.00985698	0	0.00172978	0.00141218	0.0011529	0.000941218	0.000768404	0.27373	0	0	0.27373
CNN2	0.124485	0	0	0.000531505	0.00273535	0.000181263	0.00172978	0.00141218	0.0011529	0.000941218	0.000768404	0.0268678	5.36594e-49	1.05802e-48	0.0268678
CNOT2	0.119646	0	0	0.00210193	0	0	0.000768404	0.00062732	0.00051214	0.000418108	0.000341341	0.0172471	7.23937e-39	1.27379e-38	0.0172471
CNOT6L	0.180016	0	0	0.00376945	0.00291646	0	0.00172978	0.0011529	0.000768404	0.00051214	0.000341341	0.0357532	4.56409e-91	1.29419e-90	0.0357532
CNP	0	0	0	0.191629	1.46775	0	0.00172978	0.00141218	0.0011529	0.000941218	0.000768404	0.996867	0	0	0.996867
CNPY3	0.279808	0	0	0.0102966	0	0	0.000768404	0.00062732	0.00051214	0.000418108	0.000341341	0.0354567	1.0968e-90	3.10167e-90	0.0354567
CNR1	0.141401	0	0	0.0174436	0	0	0.00172978	0.0011529	0.000768404	0.00051214	0.000341341	0.10959	0	0	0.10959
CNR2	0.0568768	0.000579865	0.000747865	0	3.12998e-05	7.21582e-05	0.044422	0.0131521	0.00389397	0.0011529	0.000341341	0.00954356	0.0126838	0.0128227	0.00954356
CNST	0.16698	0	0	0.000927773	0.0102411	0	0.00172978	0.00141218	0.0011529	0.000941218	0.000768404	0.0625005	7.5245e-153	2.92139e-152	0.0625005
CNTFR	0.226053	0	0	0.00431688	0.00381065	0	0.00172978	0.0011529	0.000768404	0.00051214	0.000341341	0.0346517	2.36761e-87	6.53068e-87	0.0346517
CNTN1	0.260827	0	0	0.0262705	0.0225394	0	0.00172978	0.0011529	0.000768404	0.00051214	0.000341341	0.157387	0	0	0.157387
CNTN2	0.104777	0	0	0.00241766	0.505357	0	0.00172978	0.00141218	0.0011529	0.000941218	0.000768404	0.826477	0	0	0.826477
CNTN4	0.103851	0	0	0.00292916	0.000358571	0	0.00172978	0.0011529	0.000768404	0.00051214	0.000341341	0.0306268	2.00472e-66	4.64928e-66	0.0306268
CNTN5	0.128793	0.00047194	0	0	0.000172891	0.0020023	0.00389397	0.00259533	0.00172978	0.0011529	0.000768404	0.0199408	1.01239e-31	1.62055e-31	0.0199408
CNTRL	0.11588	0	0	0.00186345	0.000228408	0	0.00172978	0.0011529	0.000768404	0.00051214	0.000341341	0.0176973	7.19227e-34	1.1873e-33	0.0176973
COBL	0.259224	0	0	0.0203477	0.0146536	0	0.00172978	0.0011529	0.000768404	0.00051214	0.000341341	0.118768	0	0	0.118768
COBLL1	0.102448	0.000336213	0.00170338	0	0	0.00199059	0.044422	0.01611	0.00584244	0.00211881	0.000768404	0.0260393	8.12234e-32	1.30248e-31	0.0260393
COL11A1	0.144528	0	0.000868245	0.000420624	0	0	0.000768404	0.00062732	0.00051214	0.000418108	0.000341341	0.00882749	7.65736e-15	9.25903e-15	0.00882749
COL11A2	0.096265	0	0.000103995	0.00247406	0.000348152	0	0.00172978	0.00141218	0.0011529	0.000941218	0.000768404	0.0293756	1.97102e-48	3.86207e-48	0.0293756
COL12A1	0.129325	0.000274112	0	0	0	0.00355915	0.044422	0.0197332	0.00876587	0.00389397	0.00172978	0.0265378	2.3512e-25	3.41766e-25	0.0265378
COL14A1	0.0590736	0.00174281	0.00162519	0	0	0.000270344	0.044422	0.01611	0.00584244	0.00211881	0.000768404	0.0169026	8.88148e-05	9.16017e-05	0.0169026
COL15A1	0.0706178	2.59695e-05	0.00172478	0	0	0.000292332	0.044422	0.01611	0.00584244	0.00211881	0.000768404	0.014848	0.000207763	0.000213336	0.014848
COL16A1	0.171935	0	0	0.0131129	0.0276696	0	0.00172978	0.00141218	0.0011529	0.000941218	0.000768404	0.191067	0	0	0.191067
COL17A1	0.0908058	0.00267666	0.000254393	0	0	0.00206291	0.044422	0.01611	0.00584244	0.00211881	0.000768404	0.0234887	2.06395e-41	3.7363e-41	0.0234887
COL18A1	0.200848	0	0	0.00332991	0.00316653	0.00164585	0.00172978	0.00141218	0.0011529	0.000941218	0.000768404	0.0388298	9.04587e-83	2.3962e-82	0.0388298
COL1A1	0.122424	0	0.00164252	0.000587323	0	0	0.00172978	0.00141218	0.0011529	0.000941218	0.000768404	0.0177844	1.51681e-19	2.00095e-19	0.0177844
COL1A2	0.0808607	0.0019117	0.00202194	0	0.000309564	0.000408728	0.044422	0.0131521	0.00389397	0.0011529	0.000341341	0.0228233	3.9405e-16	4.88324e-16	0.0228233
COL21A1	0.0514695	0.00049252	0.00166802	0	7.16616e-05	0.000234194	0.044422	0.01611	0.00584244	0.00211881	0.000768404	0.0200019	7.67272e-06	8.02154e-06	0.0200019
COL24A1	0.0951849	0.000155272	0	0	0	0.000629889	0.00876587	0.00476973	0.00259533	0.00141218	0.000768404	0.00782295	9.41906e-08	1.0129e-07	0.00782295
COL27A1	0.104008	0.00171109	2.0357e-05	0	0.000208077	0.000765643	0.044422	0.01611	0.00584244	0.00211881	0.000768404	0.00962269	3.57093e-10	3.98902e-10	0.00962269
COL2A1	0.0661393	0	3.63151e-05	0.000542727	0	0	0.000768404	0.00062732	0.00051214	0.000418108	0.000341341	0.00866986	4.0598e-16	5.02909e-16	0.00866986
COL3A1	0.0845831	0	0	0.000750181	0.000100191	0	0.00172978	0.00141218	0.0011529	0.000941218	0.000768404	0.00991211	2.87868e-10	3.22087e-10	0.00991211
COL4A1	0.0887373	0	0	0.000795946	0	0	0.000768404	0.00062732	0.00051214	0.000418108	0.000341341	0.00888093	1.34731e-16	1.68831e-16	0.00888093
COL4A2	0.137319	1.21115e-05	0.00771142	0	0.00172077	0.00104136	0.1	0.0241711	0.00584244	0.00141218	0.000341341	0.0297122	7.0818e-35	1.18559e-34	0.0297122
COL4A3	0.0293533	0.000234808	0	0	5.19972e-05	6.70133e-05	0.00876587	0.00389397	0.00172978	0.000768404	0.000341341	0.0102208	9.50403e-07	1.00754e-06	0.0102208
COL4A4	0.0619085	0.000871143	0	0	0.00028722	0.000185297	0.044422	0.0131521	0.00389397	0.0011529	0.000341341	0.00783801	1.0723e-10	1.21012e-10	0.00783801
COL4A5	0.139054	0	0	0.011214	0.0530488	0	0.00172978	0.00141218	0.0011529	0.000941218	0.000768404	0.315058	0	0	0.315058
COL4A6	0.0493687	0	9.44284e-05	0.000309341	0	0	0.000768404	0.00062732	0.00051214	0.000418108	0.000341341	0.00810328	2.08308e-14	2.49953e-14	0.00810328
COL5A1	0.0618359	0	0	7.76062e-05	0.000221343	0	0.00172978	0.0011529	0.000768404	0.00051214	0.000341341	0.0048051	3.35607e-07	3.58019e-07	0.0048051
COL5A2	0.0769714	0.00106763	0.00145049	0.00129046	0.000278547	0	0.00172978	0.00141218	0.0011529	0.000941218	0.000768404	0.0501067	5.49183e-85	1.48164e-84	0.0501067
COL5A3	0.245816	0	0	0.0254351	0	0	0.00172978	0.0011529	0.000768404	0.00051214	0.000341341	0.0935762	1.09712e-290	6.86714e-290	0.0935762
COL6A1	0.235971	1.6765e-05	0.014149	0	0	0.0157564	0.1	0.0296072	0.00876587	0.00259533	0.000768404	0.0657435	3.56389e-176	1.52829e-175	0.0657435
COL6A2	0.0792523	0.000132776	0.00119675	0	0.000892982	0.000119769	0.044422	0.01611	0.00584244	0.00211881	0.000768404	0.0189917	6.31466e-08	6.81159e-08	0.0189917
COL6A3	0.1006	0	0.00159466	0	0	0	0.000768404	0.00062732	0.00051214	0.000418108	0.000341341	0.0155818	6.11826e-29	9.37755e-29	0.0155818
COL6A6	0.0833719	0	0	0.00082308	0.000192231	0	0.00172978	0.0011529	0.000768404	0.00051214	0.000341341	0.0120092	9.88796e-20	1.3077e-19	0.0120092
COL7A1	0.107341	1.03047e-05	0.0067147	0	0.00117504	0.000916541	0.1	0.0296072	0.00876587	0.00259533	0.000768404	0.0249614	9.46312e-18	1.2117e-17	0.0249614
COL8A1	0.0491399	0	0	0.000340178	7.98744e-05	0	0.00172978	0.0011529	0.000768404	0.00051214	0.000341341	0.00845986	1.40046e-12	1.63361e-12	0.00845986
COL9A2	0.0935356	0	0.00155558	0.0159971	0	0	0.00172978	0.0011529	0.000768404	0.00051214	0.000341341	0.157649	0	0	0.157649
COL9A3	0.21685	0	0	0	0.118149	0	0.00172978	0.00141218	0.0011529	0.000941218	0.000768404	0.351636	0	0	0.351636
COLEC12	0.145515	0.000829729	0.00110051	0	0.000405488	0.00129255	0.044422	0.0131521	0.00389397	0.0011529	0.000341341	0.0158358	4.11265e-28	6.23652e-28	0.0158358
COMMD3	0.11259	0	0.0013583	0.00292101	0	0	0.000768404	0.00062732	0.00051214	0.000418108	0.000341341	0.0365741	1.20334e-90	3.39837e-90	0.0365741
COMMD9	0.141396	0	0	0.00270087	0	0	0.000768404	0.00062732	0.00051214	0.000418108	0.000341341	0.0187243	9.8854e-43	1.81836e-42	0.0187243
COMP	0.0958061	0	0	0.00180403	0.000196493	0	0.00172978	0.0011529	0.000768404	0.00051214	0.000341341	0.0204138	1.12512e-39	1.99534e-39	0.0204138
COMT	0.255054	0	0	0	0.0606529	0.0207864	0.00172978	0.00141218	0.0011529	0.000941218	0.000768404	0.241359	0	0	0.241359
COP 1	0.165253	0	0	0.00879994	0	0	0.00172978	0.0011529	0.000768404	0.00051214	0.000341341	0.0504548	1.08105e-127	3.77045e-127	0.0504548
COPB1	0.165636	0	0.00112228	0.00132061	0	0	0.000768404	0.00062732	0.00051214	0.000418108	0.000341341	0.0145166	3.62114e-29	5.57604e-29	0.0145166
COPRS	0.235928	0	0	0.00209454	0.029705	0.00314111	0.00172978	0.00141218	0.0011529	0.000941218	0.000768404	0.128611	0	0	0.128611
COPS2	0.131288	0	0.000477632	0.00426974	0	0	0.000768404	0.00062732	0.00051214	0.000418108	0.000341341	0.0348612	1.32133e-88	3.68189e-88	0.0348612
COPS3	0.21008	0	0.00485657	0.00947284	0	0	0.000768404	0.00062732	0.00051214	0.000418108	0.000341341	0.0637799	3.69102e-169	1.53662e-168	0.0637799
COPS4	0.193741	0	0	0.0113501	0.00186138	0	0.00172978	0.0011529	0.000768404	0.00051214	0.000341341	0.0637161	1.22579e-181	5.37394e-181	0.0637161
COPS5	0.193192	0	0	0.0081199	0	0	0.000768404	0.00062732	0.00051214	0.000418108	0.000341341	0.040294	5.0595e-106	1.56163e-105	0.040294
COPS6	0.231153	0	0.00325276	0.00977402	0	0	0.000768404	0.00062732	0.00051214	0.000418108	0.000341341	0.0532895	2.01681e-140	7.43484e-140	0.0532895
COPS7A	0.12588	0	0	0.0080425	0.00175176	0	0.00172978	0.0011529	0.000768404	0.00051214	0.000341341	0.0720543	5.55067e-214	2.75689e-213	0.0720543
COPS7B	0.224389	0	0.000276187	0.0052604	0	0	0.000768404	0.00062732	0.00051214	0.000418108	0.000341341	0.0240549	1.50367e-57	3.22515e-57	0.0240549
COPS8	0.228586	0	0	0.028925	0.00612965	0	0.00172978	0.0011529	0.000768404	0.00051214	0.000341341	0.132714	0	0	0.132714
CORO1A	0.195646	0	0.00661637	0.0203967	0	0	0.00172978	0.0011529	0.000768404	0.00051214	0.000341341	0.121003	0	0	0.121003
CORO1C	0.210307	0	0.00183539	0.012722	0	0	0.000768404	0.00062732	0.00051214	0.000418108	0.000341341	0.0646694	1.45058e-177	6.24603e-177	0.0646694
CORT	0.147583	0	0	0.0037124	0	0	0.00172978	0.0011529	0.000768404	0.00051214	0.000341341	0.0244869	8.48753e-50	1.68729e-49	0.0244869
COTL1	0.296183	0	0.00485492	0.00871628	0	0	0.000768404	0.00062732	0.00051214	0.000418108	0.000341341	0.0437616	4.92053e-111	1.56569e-110	0.0437616
COX1	0.000657878	0	0.294156	0	0	0	0.000768404	0.00062732	0.00051214	0.000418108	0.000341341	0.996333	0	0	0.996333
COX10	0.114275	0	0.00177322	0.000541673	0	0	0.000768404	0.00062732	0.00051214	0.000418108	0.000341341	0.0198285	1.17823e-40	2.11462e-40	0.0198285
COX14	0.227529	0	0	0.0113757	0	0	0.000768404	0.00062732	0.00051214	0.000418108	0.000341341	0.0475679	8.54837e-128	2.9848e-127	0.0475679
COX17	0.219237	0	0.00460823	0.0110097	0	0	0.000768404	0.00062732	0.00051214	0.000418108	0.000341341	0.0664245	2.32858e-178	1.00542e-177	0.0664245
COX2	0.042815	0	0.227911	0	0	0	0.000768404	0.00062732	0.00051214	0.000418108	0.000341341	0.84064	0	0	0.84064
COX20	0.256193	0	0.00435368	0.00635152	0	0	0.000768404	0.00062732	0.00051214	0.000418108	0.000341341	0.040062	2.34813e-99	6.96014e-99	0.040062
COX4I1	0.25809	0	0	0.097682	0	0	0.00172978	0.0011529	0.000768404	0.00051214	0.000341341	0.273997	0	0	0.273997
COX4I2	0.0369768	0.000328878	0	0	0.000119261	4.74616e-05	0.0197332	0.0071564	0.00259533	0.000941218	0.000341341	0.00730837	2.41657e-05	2.50723e-05	0.00730837
COX5A	0.165189	0	0	0.025128	0.00600727	0	0.00172978	0.0011529	0.000768404	0.00051214	0.000341341	0.158296	0	0	0.158296
COX5B	0.270836	0	0.0482445	0.00571861	0	0	0.000768404	0.00062732	0.00051214	0.000418108	0.000341341	0.165912	0	0	0.165912
COX6A1	0.260423	0	0.0617	0.0188543	0	0	0.000768404	0.00062732	0.00051214	0.000418108	0.000341341	0.235929	0	0	0.235929
COX6B1	0.271148	0	0	0.0828876	0	0	0.00172978	0.0011529	0.000768404	0.00051214	0.000341341	0.23364	0	0	0.23364
COX6C	0.256613	0	0	0.0665425	0	0	0.00172978	0.0011529	0.000768404	0.00051214	0.000341341	0.205491	0	0	0.205491
COX7A1	0.143318	0	0	0.00709126	0.00720794	9.03658e-05	0.00172978	0.00141218	0.0011529	0.000941218	0.000768404	0.0909099	4.51387e-233	2.40765e-232	0.0909099
COX7A2L	0.179666	0	0	0.0123381	0.000240758	0	0.00172978	0.0011529	0.000768404	0.00051214	0.000341341	0.0652979	7.74216e-184	3.41569e-183	0.0652979
COX7C	0.259468	0	0	0.0465894	0.0196891	0	0.00172978	0.0011529	0.000768404	0.00051214	0.000341341	0.20311	0	0	0.20311
COX8A	0.262978	0	0	0.0744569	0	0	0.00172978	0.0011529	0.000768404	0.00051214	0.000341341	0.220201	0	0	0.220201
CPA3	0.0262119	0	0	6.85028e-05	0.000120513	0	0.00172978	0.0011529	0.000768404	0.00051214	0.000341341	0.00714946	1.09122e-11	1.24921e-11	0.00714946
CPB1	0.0887956	0	0	0.00169134	0	0	0.00172978	0.0011529	0.000768404	0.00051214	0.000341341	0.018653	2.03788e-35	3.43828e-35	0.018653
CPB2	0.033726	0	0	0.000312056	0.000164218	0	0.00172978	0.0011529	0.000768404	0.00051214	0.000341341	0.0139015	2.55524e-26	3.76215e-26	0.0139015
CPD	0.242361	0	0.00299685	0.00863721	0	0	0.000768404	0.00062732	0.00051214	0.000418108	0.000341341	0.0457527	2.64402e-118	8.7502e-118	0.0457527
CPE	0.251748	0	0.107207	0	0	0	0.000768404	0.00062732	0.00051214	0.000418108	0.000341341	0.298235	0	0	0.298235
CPEB2	0.237584	0	0.0212529	0	0	0	0.000768404	0.00062732	0.00051214	0.000418108	0.000341341	0.081991	1.16729e-201	5.51827e-201	0.081991
CPEB4	0.282785	0	0.021051	0	0	0	0.000768404	0.00062732	0.00051214	0.000418108	0.000341341	0.0691843	2.76534e-167	1.14291e-166	0.0691843
CPLX1	0.154271	0	0.102365	0.268452	0	0	0.00172978	0.00141218	0.0011529	0.000941218	0.000768404	0.702751	0	0	0.702751
CPNE1	0.178686	0.00101927	0.00110013	0	0.00175953	0.0013573	0.044422	0.0131521	0.00389397	0.0011529	0.000341341	0.0205512	4.15625e-35	6.98606e-35	0.0205512
CPNE3	0.147937	0	0.000647786	0.0040406	0	0	0.000768404	0.00062732	0.00051214	0.000418108	0.000341341	0.0306853	3.26888e-76	8.22197e-76	0.0306853
CPNE8	0.203143	0	0.00881154	0.0223648	0	0	0.00172978	0.0011529	0.000768404	0.00051214	0.000341341	0.132691	0	0	0.132691
CPPED1	0.211244	0	0	0.0374202	0	0	0.00172978	0.0011529	0.000768404	0.00051214	0.000341341	0.150175	0	0	0.150175
CPSF7	0.261481	0	0.00696058	0.00613998	0	0	0.000768404	0.00062732	0.00051214	0.000418108	0.000341341	0.0476518	5.42439e-118	1.79045e-117	0.0476518
CPT1A	0.105736	0	0	0.00125962	0.00140397	0	0.00172978	0.0011529	0.000768404	0.00051214	0.000341341	0.024535	2.47743e-57	5.30829e-57	0.024535
CPT1B	0.128779	0	0	0.00206848	0.000211458	0	0.00172978	0.0011529	0.000768404	0.00051214	0.000341341	0.0173622	1.1803e-31	1.88452e-31	0.0173622
CPTP	0.115528	0	0.000646566	0.000718083	0	0	0.000768404	0.00062732	0.00051214	0.000418108	0.000341341	0.0116601	5.32994e-22	7.31076e-22	0.0116601
CPVL	0.112119	0	0.0010547	0.000264355	0	0	0.000768404	0.00062732	0.00051214	0.000418108	0.000341341	0.0116122	8.85813e-21	1.1921e-20	0.0116122
CR1	0.0750894	0.0014892	0	0	0	0.00154244	0.044422	0.01611	0.00584244	0.00211881	0.000768404	0.0202418	9.87865e-35	1.6503e-34	0.0202418
CR1L	0.0870099	0	0	0.000598833	0.000418489	0	0.00172978	0.0011529	0.000768404	0.00051214	0.000341341	0.011538	2.79601e-20	3.73396e-20	0.011538
CR2	0.0856472	0	0	0.000931561	0	0	0.00172978	0.0011529	0.000768404	0.00051214	0.000341341	0.0107375	1.21075e-16	1.51901e-16	0.0107375
CRABP2	0.131136	0.00239898	0.00079365	0	0.000261558	0.000388694	0.0197332	0.0071564	0.00259533	0.000941218	0.000341341	0.0156393	1.71069e-08	1.86195e-08	0.0156393
CRACR2A	0.0853245	0	0	0.000250892	0.000411002	0	0.00172978	0.0011529	0.000768404	0.00051214	0.000341341	0.0076868	1.48821e-12	1.73404e-12	0.0076868
CRADD	0.151707	0	0.000552387	0.00159918	0	0	0.000768404	0.00062732	0.00051214	0.000418108	0.000341341	0.0139683	1.18753e-28	1.81245e-28	0.0139683
CRAT	0.137434	0	0.00195883	0.00035007	0	0	0.000768404	0.00062732	0.00051214	0.000418108	0.000341341	0.0164998	6.68456e-32	1.07357e-31	0.0164998
CRB1	0.0933255	0	3.17696e-05	0.000778894	0	0	0.000768404	0.00062732	0.00051214	0.000418108	0.000341341	0.00860273	3.77941e-16	4.68731e-16	0.00860273
CRCP	0.098821	0	0.000519791	0.00221194	0	0	0.000768404	0.00062732	0.00051214	0.000418108	0.000341341	0.0268702	2.76466e-64	6.2795e-64	0.0268702
CREB1	0.183244	0	0.00457816	0.00073645	0	0	0.000768404	0.00062732	0.00051214	0.000418108	0.000341341	0.0281465	7.3897e-61	1.62553e-60	0.0281465
CREB3	0.16438	0	0	0.00379508	0	0	0.000768404	0.00062732	0.00051214	0.000418108	0.000341341	0.0225433	5.36375e-53	1.10514e-52	0.0225433
CREB3L1	0.0985045	0	0.00224719	0	0	0	0.000768404	0.00062732	0.00051214	0.000418108	0.000341341	0.0222721	1.23906e-44	2.3276e-44	0.0222721
CREB3L2	0.115361	0	0	0.00798299	0	0	0.00172978	0.0011529	0.000768404	0.00051214	0.000341341	0.0645881	1.56286e-189	7.0486e-189	0.0645881
CREB3L3	0.0485492	0	0	0.00053706	0	0	0.000768404	0.00062732	0.00051214	0.000418108	0.000341341	0.0109301	6.54565e-22	8.96653e-22	0.0109301
CREB3L4	0.095673	0.000260266	0.000744071	0	0	0	0.000768404	0.00062732	0.00051214	0.000418108	0.000341341	0.0103719	1.98689e-16	2.47887e-16	0.0103719
CREB5	0.140265	0	0	0	0.0354584	0	0.00172978	0.00141218	0.0011529	0.000941218	0.000768404	0.201184	0	0	0.201184
CREBBP	0.123313	0	0.00542877	0.000758635	0	0	0.000768404	0.00062732	0.00051214	0.000418108	0.000341341	0.0477126	5.69321e-112	1.81893e-111	0.0477126
CREBRF	0.098446	0	0.00308489	0.000376722	0	0	0.000768404	0.00062732	0.00051214	0.000418108	0.000341341	0.0339209	2.93794e-75	7.33084e-75	0.0339209
CREG1	0.248253	0	0	0.0146276	0	0	0.000768404	0.00062732	0.00051214	0.000418108	0.000341341	0.0555872	3.00047e-151	1.15422e-150	0.0555872
CREM	0.101149	0	0.00111182	0.00145362	0	0	0.000768404	0.00062732	0.00051214	0.000418108	0.000341341	0.0247058	5.68411e-56	1.2003e-55	0.0247058
CRH	0.0549795	0	0	0.000598173	0	0	0.00172978	0.0011529	0.000768404	0.00051214	0.000341341	0.0107406	2.08486e-16	2.598e-16	0.0107406
CRHR1	0.120921	0.000610582	0.00349038	0	0.00120942	0.00325579	0.044422	0.01611	0.00584244	0.00211881	0.000768404	0.0467269	1.71593e-72	4.18517e-72	0.0467269
CRHR2	0.122667	0.00201819	0	0	0.00127687	0.00089017	0.044422	0.0131521	0.00389397	0.0011529	0.000341341	0.0174851	2.51616e-34	4.18006e-34	0.0174851
CRIP1	0.109664	0.000571796	0	0	0.000355681	9.17931e-05	0.00876587	0.00389397	0.00172978	0.000768404	0.000341341	0.00810076	3.79099e-05	3.92542e-05	0.00810076
CRK	0.240096	0	0	0.0069882	0	0	0.000768404	0.00062732	0.00051214	0.000418108	0.000341341	0.0282539	4.85168e-69	1.15069e-68	0.0282539
CRKL	0.213814	0	0.00817539	0.00625716	0	0	0.000768404	0.00062732	0.00051214	0.000418108	0.000341341	0.0631528	2.02042e-161	8.1257e-161	0.0631528
CRLF1	0.107794	0.000705188	0	0	0	0.00719576	0.0197332	0.00876587	0.00389397	0.00172978	0.000768404	0.0640606	2.33792e-181	1.02353e-180	0.0640606
CRLF2	0.0894456	0	0	0.000757941	0.000254554	0	0.00172978	0.0011529	0.000768404	0.00051214	0.000341341	0.0111728	2.08682e-18	2.70013e-18	0.0111728
CRLS1	0.134401	0	9.43805e-05	0.00178065	0	0	0.000768404	0.00062732	0.00051214	0.000418108	0.000341341	0.0137448	5.67261e-29	8.70087e-29	0.0137448
CRNKL1	0.0929508	0	0	0.00149496	0	0	0.000768404	0.00062732	0.00051214	0.000418108	0.000341341	0.0158128	1.07196e-34	1.78935e-34	0.0158128
CROT	0.125267	0.00203126	0	0	0.000844761	0.00027958	0.0197332	0.0071564	0.00259533	0.000941218	0.000341341	0.0139053	7.40704e-13	8.6951e-13	0.0139053
CRP	0.0419193	0.000153423	0	0	0	5.18973e-05	0.00389397	0.00259533	0.00172978	0.0011529	0.000768404	0.00470769	0.037403	0.0376972	0.00470769
CRTAM	0.0509262	0	0	6.71769e-05	0	0	0.00172978	0.0011529	0.000768404	0.00051214	0.000341341	0.00131465	0.103617	0.104148	0
CRTC1	0.246405	0	0	0.0367545	0	0	0.00172978	0.0011529	0.000768404	0.00051214	0.000341341	0.129534	0	0	0.129534
CRTC3	0.182019	0	0	0.00673376	0.000457708	0	0.00172978	0.0011529	0.000768404	0.00051214	0.000341341	0.0379319	1.18081e-90	3.33624e-90	0.0379319
CRYAB	0	0	0	0.010989	1.06878	0	0.00172978	0.00141218	0.0011529	0.000941218	0.000768404	0.99701	0	0	0.99701
CRYBG1	0.0627655	0.000258452	0	0	0.000401956	0.000274613	0.0197332	0.0071564	0.00259533	0.000941218	0.000341341	0.0119265	2.24751e-19	2.95804e-19	0.0119265
CS	0.19126	0	0	0.0122007	0.0065635	0	0.00172978	0.0011529	0.000768404	0.00051214	0.000341341	0.0891914	1.41082e-290	8.81305e-290	0.0891914
CSF1	0.0896613	0	0	0.00341985	0.00158299	0	0.00172978	0.00141218	0.0011529	0.000941218	0.000768404	0.0526421	1.67795e-109	5.29354e-109	0.0526421
CSF1R	0.134584	0	0.00135825	0.00136267	0	0	0.000768404	0.00062732	0.00051214	0.000418108	0.000341341	0.0197923	1.14085e-42	2.09668e-42	0.0197923
CSF2	0.0265511	0	0	0	6.59572e-05	0	0.00172978	0.0011529	0.000768404	0.00051214	0.000341341	0.00247549	0.00117113	0.00119492	0.00247549
CSF2RA	0.148613	0	0	0.00270369	0	0	0.00172978	0.0011529	0.000768404	0.00051214	0.000341341	0.0178309	1.23515e-32	2.00213e-32	0.0178309
CSF2RB	0.0611522	0	0	0.000284098	0.000138147	0	0.00172978	0.0011529	0.000768404	0.00051214	0.000341341	0.0068457	7.20097e-10	8.0042e-10	0.0068457
CSF3	0.111987	0	0.00662825	0	0	0.00150997	0.044422	0.01611	0.00584244	0.00211881	0.000768404	0.0377022	6.32585e-21	8.53324e-21	0.0377022
CSF3R	0.0985075	0	0.000860221	0.00026156	0	0	0.000768404	0.00062732	0.00051214	0.000418108	0.000341341	0.0112445	5.99787e-20	7.96418e-20	0.0112445
CSK	0.216528	0	0.000337995	0.00575653	0	0	0.000768404	0.00062732	0.00051214	0.000418108	0.000341341	0.0273476	4.4895e-67	1.04583e-66	0.0273476
CSMD3	0.146485	0	0	0.00230507	0.00375838	0	0.00172978	0.00141218	0.0011529	0.000941218	0.000768404	0.039609	9.92128e-80	2.57486e-79	0.039609
CSNK1A1	0.238249	0	0.0189504	0.00117064	0	0	0.000768404	0.00062732	0.00051214	0.000418108	0.000341341	0.0777667	1.29729e-191	5.90172e-191	0.0777667
CSNK1D	0.258907	0	0.0190995	0	0	0	0.000768404	0.00062732	0.00051214	0.000418108	0.000341341	0.0686029	4.94548e-165	2.02397e-164	0.0686029
CSNK1E	0.288435	0	0.000401821	0.0133685	0	0	0.000768404	0.00062732	0.00051214	0.000418108	0.000341341	0.0455195	2.01554e-121	6.78111e-121	0.0455195
CSNK1G2	0.229929	0	0	0.00300984	0.00236128	0	0.00172978	0.0011529	0.000768404	0.00051214	0.000341341	0.0227901	4.16411e-51	8.3897e-51	0.0227901
CSNK1G3	0.144722	0	0	0.00331034	0.000441145	0	0.00172978	0.0011529	0.000768404	0.00051214	0.000341341	0.0252181	1.00696e-51	2.03991e-51	0.0252181
CSNK2A2	0.195763	0	0.0117678	0.000618236	0	0	0.000768404	0.00062732	0.00051214	0.000418108	0.000341341	0.0594213	9.8001e-142	3.62979e-141	0.0594213
CSNK2B	0.258173	0	0	0.0124135	0	0	0.000768404	0.00062732	0.00051214	0.000418108	0.000341341	0.0458296	3.41117e-121	1.14643e-120	0.0458296
CSPG4	0.20107	0.00587299	0	0	0	0.00428551	0.0197332	0.00876587	0.00389397	0.00172978	0.000768404	0.0293366	5.91248e-35	9.9115e-35	0.0293366
CSPG5	0.287241	0	0	0.0410453	0	0	0.00172978	0.0011529	0.000768404	0.00051214	0.000341341	0.124771	0	0	0.124771
CST2	0.0619266	0.00032816	0	0	0.000316549	3.62352e-05	0.00876587	0.00389397	0.00172978	0.000768404	0.000341341	0.00974853	3.89931e-07	4.15688e-07	0.00974853
CST3	0.40733	0	0.0706405	0.0487834	0	0	0.000768404	0.00062732	0.00051214	0.000418108	0.000341341	0.22643	0	0	0.22643
CST7	0.0978451	0	8.03772e-05	0.00069436	0	0	0.000768404	0.00062732	0.00051214	0.000418108	0.000341341	0.00784747	3.30669e-14	3.95493e-14	0.00784747
CSTA	0.0537965	0	0	0.000210029	0.000100836	5.10565e-05	0.00172978	0.00141218	0.0011529	0.000941218	0.000768404	0.00665839	1.08064e-06	1.14367e-06	0.00665839
CSTB	0.163168	0	0	0.00942521	0	0	0.000768404	0.00062732	0.00051214	0.000418108	0.000341341	0.0545541	8.13402e-147	3.06331e-146	0.0545541
CT45A	0.111784	0.00132972	0.00176197	0	0	0.00197707	0.044422	0.01611	0.00584244	0.00211881	0.000768404	0.0240808	1.94042e-31	3.09108e-31	0.0240808
CTAG1A/B	0.0779708	0	0.000270176	0.00116668	0	0	0.000768404	0.00062732	0.00051214	0.000418108	0.000341341	0.0180749	5.31456e-40	9.44911e-40	0.0180749
CTAGE1	0.0582047	0.000394901	0.00196646	0	0	0.000738185	0.044422	0.01611	0.00584244	0.00211881	0.000768404	0.0268238	1.82446e-19	2.40327e-19	0.0268238
CTBP1	0.203889	0	0	0.0191816	0.00969133	0	0.00172978	0.0011529	0.000768404	0.00051214	0.000341341	0.123833	0	0	0.123833
CTBP2	0.216571	0	0.00329646	0.000702822	0	0	0.000768404	0.00062732	0.00051214	0.000418108	0.000341341	0.0181068	5.47284e-36	9.30872e-36	0.0181068
CTCF	0.213493	0	0	0.00666196	0	0	0.000768404	0.00062732	0.00051214	0.000418108	0.000341341	0.0302296	1.40755e-74	3.4886e-74	0.0302296
CTCFL	0.0751442	0	0.000640246	0.00043989	0	0	0.000768404	0.00062732	0.00051214	0.000418108	0.000341341	0.0141525	1.4105e-27	2.11744e-27	0.0141525
CTDNEP1	0.204538	0	0.00113384	0.00591232	0	0	0.000768404	0.00062732	0.00051214	0.000418108	0.000341341	0.0332658	4.92311e-83	1.30852e-82	0.0332658
CTDSP2	0.192787	0	0.0151398	0.00084575	0	0	0.000768404	0.00062732	0.00051214	0.000418108	0.000341341	0.076461	6.93831e-189	3.11802e-188	0.076461
CTF1	0.0465912	0	0	0	0.000157917	0.000195421	0.00172978	0.00141218	0.0011529	0.000941218	0.000768404	0.00750811	1.47982e-09	1.6362e-09	0.00750811
CTLA4	0.0894826	0	0	0.000145002	0.000228248	0	0.00172978	0.0011529	0.000768404	0.00051214	0.000341341	0.00414798	9.07489e-06	9.47326e-06	0.00414798
CTNNA1	0.2282	0	0	0.080995	0	0	0.00172978	0.0011529	0.000768404	0.00051214	0.000341341	0.261414	0	0	0.261414
CTNNA2	0.213398	0	0	0.054552	0	0	0.00172978	0.0011529	0.000768404	0.00051214	0.000341341	0.20317	0	0	0.20317
CTNNAL1	0.131109	0	0	0	0.00385569	0.000747993	0.00172978	0.00141218	0.0011529	0.000941218	0.000768404	0.0338263	1.60601e-70	3.8439e-70	0.0338263
CTNNB1	0.23634	0	0.0189214	0.00572813	0	0	0.000768404	0.00062732	0.00051214	0.000418108	0.000341341	0.0943196	2.09444e-243	1.1524e-242	0.0943196
CTNNBIP1	0.249237	0	0.00536574	0.00665774	0	0	0.000768404	0.00062732	0.00051214	0.000418108	0.000341341	0.0459657	8.39019e-116	2.73345e-115	0.0459657
CTNNBL1	0.158617	0	0	0.00314315	0	0	0.000768404	0.00062732	0.00051214	0.000418108	0.000341341	0.0194112	1.0487e-44	1.97177e-44	0.0194112
CTNND2	0.281194	0	0.0284762	0.0116447	0	0	0.000768404	0.00062732	0.00051214	0.000418108	0.000341341	0.1247	0	0	0.1247
CTSA	0.217722	0	0	0.011235	0	0	0.00172978	0.0011529	0.000768404	0.00051214	0.000341341	0.0489692	2.22526e-124	7.61319e-124	0.0489692
CTSB	0.296234	0	0	0.112573	0	0	0.00172978	0.0011529	0.000768404	0.00051214	0.000341341	0.274801	0	0	0.274801
CTSC	0.12355	0	0	0.00206414	0.000404198	0	0.00172978	0.00141218	0.0011529	0.000941218	0.000768404	0.0195067	2.44346e-27	3.64892e-27	0.0195067
CTSD	0.286215	0	0	0.0419157	0	0	0.000768404	0.00062732	0.00051214	0.000418108	0.000341341	0.127611	0	0	0.127611
CTSG	0.0960123	0.000843312	0.00183605	0	0	0.00105161	0.044422	0.01611	0.00584244	0.00211881	0.000768404	0.0191531	1.87635e-14	2.25536e-14	0.0191531
CTSH	0.292667	0.0194633	0	0.0167487	0.0144149	0.00151709	0.0197332	0.0071564	0.00259533	0.000941218	0.000341341	0.112116	2.62499e-206	1.26572e-205	0.112116
CTSK	0.0739251	0.00339627	0	0	0.000756033	0.00035701	0.0197332	0.0071564	0.00259533	0.000941218	0.000341341	0.0283159	1.24952e-26	1.84968e-26	0.0283159
CTSL	0.25603	0	0	0.0119376	0.00838814	0	0.00172978	0.0011529	0.000768404	0.00051214	0.000341341	0.0734293	3.22376e-229	1.69079e-228	0.0734293
CTSO	0.139024	0	0.000904216	0.00302004	0	0	0.000768404	0.00062732	0.00051214	0.000418108	0.000341341	0.0274218	1.06201e-65	2.4476e-65	0.0274218
CTSS	0.0748675	0	0.000214849	0.000647145	0	0	0.000768404	0.00062732	0.00051214	0.000418108	0.000341341	0.0113698	3.26402e-22	4.49376e-22	0.0113698
CTSW	0.0737914	0	0	0.000694519	0	0	0.00172978	0.0011529	0.000768404	0.00051214	0.000341341	0.00930494	6.14243e-13	7.22409e-13	0.00930494
CTSZ	0.160699	0	0	0.00313788	0	0	0.000768404	0.00062732	0.00051214	0.000418108	0.000341341	0.0191331	1.66518e-43	3.08924e-43	0.0191331
CTTN	0.132303	0	2.81256e-05	0.00664568	0	0	0.000768404	0.00062732	0.00051214	0.000418108	0.000341341	0.0479722	1.14752e-129	4.04954e-129	0.0479722
CTXN1	0.166469	0	0.0184978	0.33185	0	0	0.00172978	0.00141218	0.0011529	0.000941218	0.000768404	0.674889	0	0	0.674889
CUL1	0.145602	0	0	0.0101674	0.000429222	0	0.00172978	0.0011529	0.000768404	0.00051214	0.000341341	0.0677037	1.40311e-186	6.26063e-186	0.0677037
CUL2	0.165033	0	0	0.00443356	0.00183493	0	0.00172978	0.0011529	0.000768404	0.00051214	0.000341341	0.0365291	2.56887e-90	7.23523e-90	0.0365291
CUL3	0.212189	0	0	0.0159703	0.00288443	0	0.00172978	0.0011529	0.000768404	0.00051214	0.000341341	0.0814516	4.44819e-240	2.41572e-239	0.0814516
CUL4A	0.0923344	0.000730492	0	0	0.000394739	0.000569952	0.044422	0.0131521	0.00389397	0.0011529	0.000341341	0.0104574	1.26119e-20	1.69219e-20	0.0104574
CUL5	0.158781	0	0	0.00139699	0.00245934	0	0.00172978	0.0011529	0.000768404	0.00051214	0.000341341	0.0236782	5.5322e-56	1.16861e-55	0.0236782
CUX1	0.157695	0.00218381	0	0	0.00205401	0.000345796	0.00876587	0.00389397	0.00172978	0.000768404	0.000341341	0.0253499	3.9395e-28	5.9754e-28	0.0253499
CUZD1	0.0528052	0	0.000625276	0	0	0	0.000768404	0.00062732	0.00051214	0.000418108	0.000341341	0.0116858	4.03424e-20	5.37613e-20	0.0116858
CWC15	0.221174	0	0	0.0112268	0	0	0.000768404	0.00062732	0.00051214	0.000418108	0.000341341	0.048259	5.28276e-130	1.86636e-129	0.048259
CWF19L2	0.124042	0	0.00176037	9.51919e-05	0	0	0.000768404	0.00062732	0.00051214	0.000418108	0.000341341	0.0147178	4.41284e-27	6.56488e-27	0.0147178
CX3CL1	0.166503	0	0	0.0142027	0.00764603	0	0.00172978	0.00141218	0.0011529	0.000941218	0.000768404	0.115552	1.40463e-297	8.98905e-297	0.115552
CX3CR1	0.155302	0	0	0.00274405	0	0	0.000768404	0.00062732	0.00051214	0.000418108	0.000341341	0.0173447	3.16391e-39	5.58578e-39	0.0173447
CXADR	0.223918	0	0	0.0142486	0	0	0.00172978	0.0011529	0.000768404	0.00051214	0.000341341	0.059703	1.2424e-162	5.02889e-162	0.059703
CXCL1	0.0583785	0.000872735	3.91275e-05	0	0.000158604	0.000103391	0.044422	0.0131521	0.00389397	0.0011529	0.000341341	0.00518447	3.7059e-05	3.83794e-05	0.00518447
CXCL10	0.0581397	0.00060574	0	0	0.00025347	0.000115958	0.044422	0.0131521	0.00389397	0.0011529	0.000341341	0.00651903	1.44569e-07	1.55066e-07	0.00651903
CXCL11	0.0899454	0.00162471	0.00275957	0	0	0.000878108	0.044422	0.01611	0.00584244	0.00211881	0.000768404	0.0229013	1.47362e-12	1.71736e-12	0.0229013
CXCL12	0.0976005	0	1.88333e-05	0.000855348	0	0	0.00172978	0.0011529	0.000768404	0.00051214	0.000341341	0.00885849	1.20582e-12	1.4084e-12	0.00885849
CXCL13	0.0466134	0.000926511	0.00119706	0	0.000156725	0.000186442	0.044422	0.0131521	0.00389397	0.0011529	0.000341341	0.0217547	2.61724e-12	3.03044e-12	0.0217547
CXCL14	0.262268	0	0	0.0662256	0	0	0.00172978	0.0011529	0.000768404	0.00051214	0.000341341	0.201188	0	0	0.201188
CXCL16	0.0959125	0.000803727	0.000922739	0	0	0.00217576	0.044422	0.01611	0.00584244	0.00211881	0.000768404	0.0261955	1.5825e-42	2.90155e-42	0.0261955
CXCL17	0.107831	0	0	0	0.00230807	0.000574581	0.00172978	0.00141218	0.0011529	0.000941218	0.000768404	0.0259642	3.96576e-49	7.83664e-49	0.0259642
CXCL2	0.0924483	0.000379799	0	0	0	0.000715471	0.044422	0.01611	0.00584244	0.00211881	0.000768404	0.0077474	2.48881e-09	2.7407e-09	0.0077474
CXCL3	0.0956947	0.00247123	0.00126597	0	0.000328794	0.000191042	0.044422	0.0131521	0.00389397	0.0011529	0.000341341	0.0132814	1.33238e-06	1.40843e-06	0.0132814
CXCL5	0.0509121	0	3.66202e-05	0.000331968	0	0	0.000768404	0.00062732	0.00051214	0.000418108	0.000341341	0.00718006	1.0703e-12	1.25128e-12	0.00718006
CXCL6	0.0743219	0	0	0.000649558	0	0	0.000768404	0.00062732	0.00051214	0.000418108	0.000341341	0.00865527	2.03231e-16	2.53453e-16	0.00865527
CXCL8	0.078666	0.000604055	0	0	0	0.000661099	0.044422	0.01611	0.00584244	0.00211881	0.000768404	0.00846718	2.35729e-10	2.64269e-10	0.00846718
CXCL9	0.0959935	0	0	0.000673518	0.000147451	0	0.00172978	0.00141218	0.0011529	0.000941218	0.000768404	0.00844516	2.61508e-08	2.83793e-08	0.00844516
CXCR1	0.0969045	0	0	0.0011469	0	0	0.000768404	0.00062732	0.00051214	0.000418108	0.000341341	0.0116851	2.7802e-23	3.89513e-23	0.0116851
CXCR2	0.0535043	0	0.00183413	0	0.000299744	0.000162446	0.044422	0.0131521	0.00389397	0.0011529	0.000341341	0.0274563	7.11469e-13	8.35816e-13	0.0274563
CXCR3	0.0949408	0	0	0.000305524	0.000259498	0	0.00172978	0.0011529	0.000768404	0.00051214	0.000341341	0.00590676	1.74421e-08	1.89811e-08	0.00590676
CXCR4	0.095932	0	0	0.00334372	0	0	0.00172978	0.0011529	0.000768404	0.00051214	0.000341341	0.0336117	1.50339e-79	3.89048e-79	0.0336117
CXCR5	0.0851937	0	0	0	0.000460109	0.000308147	0.00172978	0.00141218	0.0011529	0.000941218	0.000768404	0.00891384	1.01755e-11	1.1653e-11	0.00891384
CXCR6	0.0942066	0	0	0.000865876	0.000254489	0	0.00172978	0.0011529	0.000768404	0.00051214	0.000341341	0.0117314	6.14351e-20	8.15584e-20	0.0117314
CXXC1	0.0932486	0.00220922	0	0	0.000443094	0.000622855	0.044422	0.0131521	0.00389397	0.0011529	0.000341341	0.0116663	1.04374e-22	1.4484e-22	0.0116663
CXXC4	0.0588143	0.00108467	0	0	0.000555768	0.000368642	0.044422	0.0131521	0.00389397	0.0011529	0.000341341	0.015659	6.09632e-29	9.34621e-29	0.015659
CXXC5	0.263107	0	0	0.0230259	0	0	0.000768404	0.00062732	0.00051214	0.000418108	0.000341341	0.080391	1.73136e-227	9.00535e-227	0.080391
CYB5B	0.163192	0	0.00895602	0.000991371	0	0	0.000768404	0.00062732	0.00051214	0.000418108	0.000341341	0.0573728	8.90301e-138	3.24771e-137	0.0573728
CYB5R1	0.131211	0	0.000936594	0.000731825	0	0	0.000768404	0.00062732	0.00051214	0.000418108	0.000341341	0.0125401	8.61005e-24	1.21579e-23	0.0125401
CYB5R3	0.274376	0	0	0.0198845	0	0	0.000768404	0.00062732	0.00051214	0.000418108	0.000341341	0.0675059	3.12219e-187	1.39609e-186	0.0675059
CYBA	0.111242	0.00131121	0	0	0	0.00241231	0.044422	0.01611	0.00584244	0.00211881	0.000768404	0.0212616	2.97518e-40	5.31155e-40	0.0212616
CYBB	0.0915262	0	0.000177083	0.00129365	0	0	0.000768404	0.00062732	0.00051214	0.000418108	0.000341341	0.015798	2.32479e-34	3.86419e-34	0.015798
CYC1	0.23977	0	0.0151362	0.000532466	0	0	0.000768404	0.00062732	0.00051214	0.000418108	0.000341341	0.0612528	2.66475e-147	1.00461e-146	0.0612528
CYCS	0.125478	0	0	0.00794221	0	0	0.00172978	0.0011529	0.000768404	0.00051214	0.000341341	0.0594053	1.27738e-171	5.37491e-171	0.0594053
CYFIP1	0.187359	0	0.00461598	0.00395241	0	0	0.000768404	0.00062732	0.00051214	0.000418108	0.000341341	0.043678	5.29284e-107	1.65069e-106	0.043678
CYFIP2	0.178166	0	0	0	0.117335	0	0.00172978	0.00141218	0.0011529	0.000941218	0.000768404	0.395891	0	0	0.395891
CYGB	0.159106	0.00103029	0.0112377	0	0	0.00447729	0.044422	0.01611	0.00584244	0.00211881	0.000768404	0.0547105	5.28735e-50	1.05445e-49	0.0547105
CYLD	0.127675	0	0.00211736	0.00106747	0	0	0.000768404	0.00062732	0.00051214	0.000418108	0.000341341	0.0243061	6.76705e-53	1.3929e-52	0.0243061
CYP19A1	0.0703239	0.000697251	0.000578367	0	0	0.000706309	0.044422	0.01611	0.00584244	0.00211881	0.000768404	0.0136675	5.42134e-13	6.38319e-13	0.0136675
CYP1B1	0.0349614	9.96305e-05	0.000376633	0	0.000341437	0.000139557	0.044422	0.0131521	0.00389397	0.0011529	0.000341341	0.0195507	8.36515e-22	1.14365e-21	0.0195507
CYP27A1	0.200814	0	0	0.0361269	0.122699	0	0.00172978	0.00141218	0.0011529	0.000941218	0.000768404	0.440175	0	0	0.440175
CYP 20.00	0.0761898	0.00149071	0	0	0.000533202	0.000194858	0.0197332	0.0071564	0.00259533	0.000941218	0.000341341	0.0154795	3.11955e-14	3.73323e-14	0.0154795
CYP2R1	0.121264	0	0.000606475	0.000276511	0	0	0.000768404	0.00062732	0.00051214	0.000418108	0.000341341	0.00721943	1.92926e-11	2.20336e-11	0.00721943
CYP2U1	0.148775	3.49219e-05	0.0349849	0.00191394	0	0.00523112	0.1	0.0296072	0.00876587	0.00259533	0.000768404	0.0579773	8.68907e-64	1.96364e-63	0.0579773
CYP46A1	0.180413	0	0	0.0116704	0.0371814	0	0.00172978	0.00141218	0.0011529	0.000941218	0.000768404	0.212377	0	0	0.212377
CYP4A11	0.0692082	0	8.21938e-06	0.000274909	0	0	0.00172978	0.0011529	0.000768404	0.00051214	0.000341341	0.00406563	0.000143037	0.000147138	0.00406563
CYP4A22	0.127866	0.00180252	0	0	0	0.00128326	0.044422	0.01611	0.00584244	0.00211881	0.000768404	0.0101679	6.00977e-13	7.0694e-13	0.0101679
CYP4B1	0.0913324	0	0.000586324	0.000347717	0	0	0.000768404	0.00062732	0.00051214	0.000418108	0.000341341	0.0101103	6.7611e-18	8.67666e-18	0.0101103
CYP7B1	0.13325	0	0	0.0082098	0	0	0.00172978	0.0011529	0.000768404	0.00051214	0.000341341	0.0579165	6.63167e-165	2.71229e-164	0.0579165
CYP8B1	0.070801	0.000321672	0.00129895	0	0	0.000710227	0.044422	0.01611	0.00584244	0.00211881	0.000768404	0.0179142	5.37996e-13	6.33566e-13	0.0179142
CYSLTR2	0.0571697	0.000155361	9.18632e-05	0	0.000214813	0.000118963	0.044422	0.01611	0.00584244	0.00211881	0.000768404	0.00652541	0.00160206	0.00163275	0.00652541
CYSTM1	0.198259	0	0	0.00664651	0	0	0.000768404	0.00062732	0.00051214	0.000418108	0.000341341	0.032404	2.61814e-82	6.91489e-82	0.032404
CYTH1	0.150827	0	0	0.000397723	0.0105689	0.00195997	0.00172978	0.00141218	0.0011529	0.000941218	0.000768404	0.0787123	3.13191e-213	1.54942e-212	0.0787123
CYTH2	0.2067	0	0.0040262	0.00382216	0	0	0.000768404	0.00062732	0.00051214	0.000418108	0.000341341	0.0365357	8.5061e-88	2.35663e-87	0.0365357
CYTH4	0.0498039	0.000937742	0	0	0.00034249	0.000155663	0.044422	0.0131521	0.00389397	0.0011529	0.000341341	0.0102081	4.28581e-14	5.11429e-14	0.0102081
Custom1	0.0167884	0.000281089	0.000916469	0	0	0.000124519	0.044422	0.0197332	0.00876587	0.00389397	0.00172978	0.0237936	0.000381323	0.000390912	0.0237936
Custom10	0.0141061	0	4.02271e-05	6.02397e-05	3.12932e-05	0	0.00172978	0.00141218	0.0011529	0.000941218	0.000768404	0.00921143	5.27556e-09	5.78515e-09	0.00921143
Custom100	0.00484261	0	0	0	0	0	0.00015163	0.00012379	0.000101061	8.25059e-05	6.73573e-05	0	0.5569	0.557167	0
Custom101	0.0173143	0	6.11273e-05	0.000123389	0	0	0.00389397	0.00259533	0.00172978	0.0011529	0.000768404	0.0104076	1.24018e-05	1.29225e-05	0.0104076
Custom102	0.00799691	0	1.0847e-05	5.0575e-05	3.27266e-05	1.58777e-05	0.00389397	0.00317902	0.00259533	0.00211881	0.00172978	0.0133305	1.05779e-06	1.11986e-06	0.0133305
Custom103	0.0232164	0.000486503	0	0	0	0.00015023	0.0197332	0.00876587	0.00389397	0.00172978	0.000768404	0.0129531	7.24104e-08	7.80282e-08	0.0129531
Custom104	0.0195973	0	0.000283327	8.81286e-05	0	0	0.00172978	0.00141218	0.0011529	0.000941218	0.000768404	0.0184929	1.99004e-20	2.66329e-20	0.0184929
Custom105	0.0163463	4.09797e-05	9.70921e-05	0	7.1563e-05	9.78216e-05	0.044422	0.0241711	0.0131521	0.0071564	0.00389397	0.0105873	0.0890496	0.0895345	0
Custom106	0.013413	0	0	2.42579e-05	7.07295e-05	0	0.00172978	0.00141218	0.0011529	0.000941218	0.000768404	0.00700859	2.44153e-07	2.6099e-07	0.00700859
Custom107	0.0127506	0	0	9.71198e-05	0	0	0.00172978	0.0011529	0.000768404	0.00051214	0.000341341	0.00754373	1.17538e-09	1.3005e-09	0.00754373
Custom108	0.0507747	0.00121876	0.00586299	0	0	0.000197718	0.044422	0.01611	0.00584244	0.00211881	0.000768404	0.0500382	5.79868e-05	5.99244e-05	0.0500382
Custom109	0.0089611	0	0	3.63481e-05	0	8.20192e-06	0.0197332	0.0131521	0.00876587	0.00584244	0.00389397	0.00404567	0.354129	0.355034	0
Custom11	0.00885781	0	0	6.80783e-05	0	0	0.00389397	0.00259533	0.00172978	0.0011529	0.000768404	0.007556	0.000270556	0.000277677	0.007556
Custom110	0.0112011	0	0	5.66872e-05	0	0	0.00172978	0.0011529	0.000768404	0.00051214	0.000341341	0.00502502	7.75746e-06	8.10878e-06	0.00502502
Custom111	0.0166626	0	4.85697e-05	0.000250174	0	0	0.00172978	0.00141218	0.0011529	0.000941218	0.000768404	0.0175313	1.07703e-21	1.46768e-21	0.0175313
Custom112	0.014717	0	0	0.000116746	0	0	0.00172978	0.00141218	0.0011529	0.000941218	0.000768404	0.00783624	3.6333e-07	3.87461e-07	0.00783624
Custom113	0.00827967	0	0	1.44001e-05	0	0	0.00172978	0.0011529	0.000768404	0.00051214	0.000341341	0.00173262	0.0522511	0.0526199	0
Custom114	0.0181555	0.000340607	0.000784743	0	0	0.000168512	0.044422	0.01611	0.00584244	0.00211881	0.000768404	0.0275372	9.73119e-13	1.13957e-12	0.0275372
Custom115	0.0139893	0	0	0	0	0	0.00015163	0.00012379	0.000101061	8.25059e-05	6.73573e-05	0	0.633586	0.633687	0
Custom116	0.0139642	0.000277863	4.42706e-05	0	1.19972e-05	4.72765e-05	0.044422	0.01611	0.00584244	0.00211881	0.000768404	0.00606746	0.00112807	0.00115137	0.00606746
Custom117	0.016804	1.7758e-06	0	0	0.00010636	3.8079e-05	0.044422	0.01611	0.00584244	0.00211881	0.000768404	0.00843339	3.35616e-05	3.4769e-05	0.00843339
Custom118	0.0113326	0	6.46151e-05	2.25581e-05	0	0	0.00172978	0.00141218	0.0011529	0.000941218	0.000768404	0.00758913	6.72826e-06	7.03766e-06	0.00758913
Custom119	0.0176374	0	0.000312222	7.79259e-06	0	0	0.00172978	0.00141218	0.0011529	0.000941218	0.000768404	0.0177087	3.57696e-18	4.60733e-18	0.0177087
Custom12	0.00868567	8.45705e-05	0.000460554	0	0	8.33728e-05	0.044422	0.0197332	0.00876587	0.00389397	0.00172978	0.0252895	8.49526e-06	8.87261e-06	0.0252895
Custom120	0.0127017	0	0	7.92002e-05	1.59721e-05	0	0.00172978	0.00141218	0.0011529	0.000941218	0.000768404	0.00740666	5.31594e-07	5.65556e-07	0.00740666
Custom121	0.00805034	0	0	7.79318e-06	2.59546e-05	0	0.00172978	0.00141218	0.0011529	0.000941218	0.000768404	0.00416086	0.00060414	0.000618221	0.00416086
Custom122	0.00617245	2.31045e-05	0.00014517	0	3.80014e-05	1.57609e-05	0.044422	0.0197332	0.00876587	0.00389397	0.00172978	0.0156412	0.00905043	0.00915986	0.0156412
Custom123	0.0179281	0	0.000260597	7.45376e-05	0	0	0.00172978	0.00141218	0.0011529	0.000941218	0.000768404	0.0182421	5.52941e-20	7.3468e-20	0.0182421
Custom124	0.0108363	0	0	5.64244e-05	6.11553e-06	0	0.0197332	0.0131521	0.00876587	0.00584244	0.00389397	0.00457906	0.362714	0.363524	0
Custom125	0.0025058	0	0	0	2.27484e-05	0	0.0197332	0.0131521	0.00876587	0.00584244	0.00389397	0.00810297	0.160586	0.161331	0
Custom126	0.0110694	0.00016044	0.000105247	0	2.63402e-05	6.86582e-05	0.044422	0.01611	0.00584244	0.00211881	0.000768404	0.0128618	1.23575e-08	1.34829e-08	0.0128618
Custom127	0.0110744	0	0	3.44023e-05	0	2.01624e-06	0.00876587	0.00584244	0.00389397	0.00259533	0.00172978	0.00313673	0.25626	0.257079	0
Custom128	0.00776096	9.54876e-05	0.000178495	0	0	2.73024e-05	0.044422	0.0241711	0.0131521	0.0071564	0.00389397	0.00827953	0.295125	0.295974	0
Custom129	0.0102558	3.20944e-05	1.24043e-06	0	0	1.88415e-05	0.044422	0.01611	0.00584244	0.00211881	0.000768404	0.00196686	0.0813431	0.0817992	0
Custom13	0.00896568	0	0	6.9626e-05	2.01138e-05	0	0.00389397	0.00259533	0.00172978	0.0011529	0.000768404	0.00982881	8.97766e-07	9.52378e-07	0.00982881
Custom130	0.00396521	5.06375e-05	0.000424756	0	0	2.09115e-05	0.044422	0.0197332	0.00876587	0.00389397	0.00172978	0.0360887	0.00186988	0.00190415	0.0360887
Custom131	0.0169967	0	3.47826e-05	6.66347e-05	0	0	0.00172978	0.0011529	0.000768404	0.00051214	0.000341341	0.00591466	2.22198e-06	2.3374e-06	0.00591466
Custom132	0.0175646	0	0	0.000482952	0	0	0.00389397	0.00259533	0.00172978	0.0011529	0.000768404	0.0265106	1.30251e-25	1.89902e-25	0.0265106
Custom133	0.0143069	4.51071e-05	0	0	0.000189707	3.5344e-05	0.044422	0.01611	0.00584244	0.00211881	0.000768404	0.0153421	5.23602e-11	5.93674e-11	0.0153421
Custom134	0.0150254	0.000256387	0	0	0	5.77382e-05	0.00389397	0.00259533	0.00172978	0.0011529	0.000768404	0.0197183	2.07735e-09	2.29122e-09	0.0197183
Custom135	0.0128043	0	0	2.66235e-05	1.77536e-06	0	0.00172978	0.0011529	0.000768404	0.00051214	0.000341341	0.0022086	0.016737	0.0169094	0.0022086
Custom136	0.013254	3.03115e-05	0	0	2.26565e-05	4.90563e-05	0.00876587	0.00476973	0.00259533	0.00141218	0.000768404	0.0071368	1.99544e-05	2.0727e-05	0.0071368
Custom137	0.00352378	8.45782e-05	9.20908e-05	0.000122505	0.00010812	1.94134e-05	0.044422	0.0362658	0.0296072	0.0241711	0.0197332	0.0133734	0.424918	0.425528	0
Custom138	0.0190461	0.000124266	0.000503691	0	0	6.7981e-05	0.044422	0.01611	0.00584244	0.00211881	0.000768404	0.0152469	0.00105008	0.00107193	0.0152469
Custom139	0.0236609	0	0.000172631	0.000176173	0	0	0.00172978	0.00141218	0.0011529	0.000941218	0.000768404	0.0144503	3.3267e-15	4.05299e-15	0.0144503
Custom14	0.0167494	0	0	0.00031321	2.79784e-05	0	0.00389397	0.00259533	0.00172978	0.0011529	0.000768404	0.0197856	2.49044e-17	3.16626e-17	0.0197856
Custom140	0.0153687	0	0.00023965	4.08973e-06	0	0	0.00172978	0.00141218	0.0011529	0.000941218	0.000768404	0.0155136	5.33887e-15	6.48056e-15	0.0155136
Custom141	0.0152566	0.00026425	0.000531204	0	0	0.000130744	0.044422	0.01611	0.00584244	0.00211881	0.000768404	0.0234901	1.27004e-10	1.43147e-10	0.0234901
Custom142	0.0125683	0	0	3.33155e-05	4.2667e-05	0	0.00172978	0.00141218	0.0011529	0.000941218	0.000768404	0.00598781	8.96508e-06	9.36018e-06	0.00598781
Custom143	0.0124271	0	4.24364e-05	7.49778e-05	0	0	0.00172978	0.00141218	0.0011529	0.000941218	0.000768404	0.00931252	1.89244e-08	2.05799e-08	0.00931252
Custom144	0.0105881	0	0	5.23087e-05	0	0	0.00172978	0.0011529	0.000768404	0.00051214	0.000341341	0.00490592	1.19715e-05	1.24783e-05	0.00490592
Custom145	0.00849517	0.000100224	0.000380507	0	0	1.93604e-05	0.044422	0.01611	0.00584244	0.00211881	0.000768404	0.0217493	0.0269483	0.0271864	0.0217493
Custom146	0.0151167	3.42594e-05	0.000533837	0	0	0.000129893	0.044422	0.01611	0.00584244	0.00211881	0.000768404	0.0236484	1.0308e-10	1.16371e-10	0.0236484
Custom147	0.00777492	0	1.34254e-05	2.70486e-05	0	0	0.00172978	0.0011529	0.000768404	0.00051214	0.000341341	0.00516419	2.05767e-05	2.13628e-05	0.00516419
Custom148	0.0214511	0	0	0.000186067	0	0	0.00172978	0.00141218	0.0011529	0.000941218	0.000768404	0.00856216	3.82831e-08	4.14096e-08	0.00856216
Custom149	0.0139606	0	0	4.49472e-05	2.14488e-05	0	0.00172978	0.00141218	0.0011529	0.000941218	0.000768404	0.00471502	0.000412042	0.000422266	0.00471502
Custom15	0.00931791	0	0	3.0907e-05	2.31135e-05	0	0.00172978	0.0011529	0.000768404	0.00051214	0.000341341	0.00575478	5.0275e-08	5.43153e-08	0.00575478
Custom150	0.00805455	0	0	3.21678e-05	1.28664e-05	0	0.00172978	0.00141218	0.0011529	0.000941218	0.000768404	0.00553814	5.15769e-05	5.33267e-05	0.00553814
Custom151	0.00292427	0	4.75895e-06	8.52667e-06	0	0	0.00389397	0.00259533	0.00172978	0.0011529	0.000768404	0.00446263	0.0328978	0.0331672	0.00446263
Custom152	0.00643171	0	1.19955e-05	1.25214e-05	0	0	0.00172978	0.0011529	0.000768404	0.00051214	0.000341341	0.00378536	0.00139473	0.00142191	0.00378536
Custom153	0.0122748	0	0	7.80486e-05	0	0	0.00172978	0.00141218	0.0011529	0.000941218	0.000768404	0.00629089	2.02464e-05	2.10268e-05	0.00629089
Custom154	0.0123233	6.51487e-05	0	0	7.86474e-07	9.09881e-05	0.044422	0.01611	0.00584244	0.00211881	0.000768404	0.00748511	5.34096e-09	5.85584e-09	0.00748511
Custom155	0.0194268	0.000106865	0.000213084	0	0	2.68136e-05	0.044422	0.01611	0.00584244	0.00211881	0.000768404	0.00641917	0.167343	0.168093	0
Custom156	0.00984857	1.83396e-05	2.56125e-06	0	0	3.76172e-05	0.00876587	0.00584244	0.00389397	0.00259533	0.00172978	0.00545108	0.036202	0.0364926	0.00545108
Custom157	0.0321456	0	8.93379e-05	0.000571182	0	0	0.00172978	0.00141218	0.0011529	0.000941218	0.000768404	0.0200414	1.49173e-26	2.2051e-26	0.0200414
Custom158	0.0166912	0	9.09156e-05	0.00012559	0	0	0.00172978	0.00141218	0.0011529	0.000941218	0.000768404	0.0127389	5.78309e-13	6.80529e-13	0.0127389
Custom159	0.0299392	0	0	0	0.000294484	0	0.00389397	0.00317902	0.00259533	0.00211881	0.00172978	0.0096063	8.32829e-05	8.59244e-05	0.0096063
Custom16	0.0100713	0	0	6.02239e-05	1.67392e-06	0	0.00389397	0.00259533	0.00172978	0.0011529	0.000768404	0.00605235	0.00292378	0.00297158	0.00605235
Custom160	0.0171629	0.000198487	0.000167012	0	0	7.68647e-05	0.044422	0.01611	0.00584244	0.00211881	0.000768404	0.00900065	0.000133705	0.000137606	0.00900065
Custom161	0.0127423	2.83615e-05	0	0	0	2.63986e-05	0.044422	0.01611	0.00584244	0.00211881	0.000768404	0.00212117	0.0667471	0.0671536	0
Custom162	0.0216469	0	4.36431e-05	0.000196723	0	0	0.00172978	0.00141218	0.0011529	0.000941218	0.000768404	0.0109304	5.48971e-11	6.22101e-11	0.0109304
Custom163	0.00509697	1.48444e-05	0.000422978	2.85101e-05	0	1.78394e-05	0.044422	0.0197332	0.00876587	0.00389397	0.00172978	0.032038	0.00532832	0.00540232	0.032038
Custom164	0.0131918	0	0	6.87728e-05	2.97496e-05	0	0.00389397	0.00259533	0.00172978	0.0011529	0.000768404	0.00735519	9.87445e-05	0.000101776	0.00735519
Custom165	0.00877594	5.18132e-05	0.000136371	0	0	1.97476e-05	0.044422	0.0197332	0.00876587	0.00389397	0.00172978	0.00730307	0.191424	0.19222	0
Custom166	0.0125384	0.000316486	0.000383323	0.000601911	0.000766666	0.000767975	0.044422	0.0362658	0.0296072	0.0241711	0.0197332	0.0339749	0.326116	0.327002	0
Custom167	0.0226901	0	0.00018838	5.06743e-05	0	0	0.00172978	0.00141218	0.0011529	0.000941218	0.000768404	0.0103642	9.56511e-09	1.04544e-08	0.0103642
Custom168	0.0121327	0	0	3.50425e-05	0	0	0.00172978	0.0011529	0.000768404	0.00051214	0.000341341	0.00287402	0.00457397	0.0046435	0.00287402
Custom169	0.0143203	0.000166971	0	0	0.000100019	6.13442e-05	0.044422	0.01611	0.00584244	0.00211881	0.000768404	0.0112348	8.38734e-09	9.17667e-09	0.0112348
Custom17	0.00879222	1.56306e-05	7.37775e-05	1.76269e-05	0	8.03637e-05	0.044422	0.01611	0.00584244	0.00211881	0.000768404	0.0144944	1.84037e-12	2.13802e-12	0.0144944
Custom170	0.00813736	0	2.10381e-05	2.12134e-05	7.06624e-06	5.80868e-07	0.00389397	0.00317902	0.00259533	0.00211881	0.00172978	0.0059516	0.0252973	0.025525	0.0059516
Custom171	0.0210897	0	0.000156532	0.000113346	0	0	0.00172978	0.00141218	0.0011529	0.000941218	0.000768404	0.0125655	3.98681e-12	4.60095e-12	0.0125655
Custom172	0.0202913	0	0	8.80293e-05	7.88696e-05	0	0.00389397	0.00259533	0.00172978	0.0011529	0.000768404	0.00810124	8.11992e-06	8.48341e-06	0.00810124
Custom173	0.0375026	0.000106043	0	0	4.5048e-05	0.000473784	0.044422	0.01611	0.00584244	0.00211881	0.000768404	0.0136445	8.67936e-21	1.16829e-20	0.0136445
Custom174	0.00958927	0.000261158	0.000210776	0	0	5.91917e-05	0.044422	0.01611	0.00584244	0.00211881	0.000768404	0.0160612	4.37542e-07	4.66206e-07	0.0160612
Custom175	0.0207705	7.25924e-05	0	0	0	0.000244665	0.044422	0.01611	0.00584244	0.00211881	0.000768404	0.0116755	4.21298e-16	5.21472e-16	0.0116755
Custom176	0.0162895	0.00030133	0.000740679	0	0	3.16945e-05	0.044422	0.0197332	0.00876587	0.00389397	0.00172978	0.0162444	0.194791	0.19557	0
Custom177	0.0208394	2.02543e-05	0	0	0	0.00014355	0.044422	0.0197332	0.00876587	0.00389397	0.00172978	0.00679823	0.0021151	0.00215145	0.00679823
Custom178	0.0108648	0	0	0	7.74119e-05	1.65135e-05	0.00172978	0.00141218	0.0011529	0.000941218	0.000768404	0.00854668	2.05232e-10	2.3045e-10	0.00854668
Custom179	0.0230034	0	0	7.43033e-05	0.000134123	0	0.00172978	0.00141218	0.0011529	0.000941218	0.000768404	0.00894827	6.66446e-10	7.41178e-10	0.00894827
Custom18	0.0191805	0	0	0.000140933	0	0	0.00389397	0.00259533	0.00172978	0.0011529	0.000768404	0.00722619	0.000506013	0.000518061	0.00722619
Custom180	0.0362595	0	0.000130748	0.00016279	0	0	0.00172978	0.00141218	0.0011529	0.000941218	0.000768404	0.00798853	9.6527e-07	1.02295e-06	0.00798853
Custom181	0.0153083	0.000104461	0	0	0	9.19754e-05	0.044422	0.01611	0.00584244	0.00211881	0.000768404	0.00611006	1.01502e-06	1.07514e-06	0.00611006
Custom182	0.00610964	0	0	2.76632e-05	0	0	0.00172978	0.00141218	0.0011529	0.000941218	0.000768404	0.00448786	0.00119874	0.00122289	0.00448786
Custom183	0.00681328	2.63769e-05	0.000122364	0	0	4.01356e-05	0.044422	0.01611	0.00584244	0.00211881	0.000768404	0.0137942	1.39248e-06	1.47147e-06	0.0137942
Custom184	0.0192983	5.0448e-05	0	6.98782e-05	7.34015e-05	0	0.00389397	0.00259533	0.00172978	0.0011529	0.000768404	0.00977267	4.73739e-06	4.96351e-06	0.00977267
Custom185	0.01125	0	0	5.43484e-05	0	0	0.00172978	0.0011529	0.000768404	0.00051214	0.000341341	0.00479783	2.52774e-05	2.62127e-05	0.00479783
Custom186	0.021253	0	0	6.22936e-05	0	0	0.000768404	0.00062732	0.00051214	0.000418108	0.000341341	0.00291952	0.000194398	0.00019971	0.00291952
Custom187	0.00673669	0	0	3.55632e-05	0	0	0.00172978	0.0011529	0.000768404	0.00051214	0.000341341	0.00524048	5.72172e-06	5.99082e-06	0.00524048
Custom188	0.0124285	0	0	9.0399e-05	6.96631e-06	0	0.00389397	0.00259533	0.00172978	0.0011529	0.000768404	0.00770351	0.0001839	0.000188988	0.00770351
Custom189	0.00622707	0	1.68539e-05	3.68381e-05	0	0	0.00389397	0.00259533	0.00172978	0.0011529	0.000768404	0.00843932	0.00025695	0.0002638	0.00843932
Custom19	0.0122988	0	4.18199e-05	2.09963e-05	0	0	0.00172978	0.0011529	0.000768404	0.00051214	0.000341341	0.00506341	0.000139731	0.000143761	0.00506341
Custom190	0.0251617	0	2.63637e-05	3.49833e-05	0	0	0.00172978	0.0011529	0.000768404	0.00051214	0.000341341	0.0024248	0.0222993	0.022518	0.0024248
Custom191	0.0116379	0	0	0	6.63718e-05	0	0.00389397	0.00259533	0.00172978	0.0011529	0.000768404	0.00564616	0.000132431	0.00013634	0.00564616
Custom192	0.0199885	0	0	0.000108844	0.000162877	0	0.00172978	0.00141218	0.0011529	0.000941218	0.000768404	0.0133644	3.63392e-17	4.61256e-17	0.0133644
Custom193	0.0144917	0	0	0.000169156	6.7331e-05	0	0.00172978	0.00141218	0.0011529	0.000941218	0.000768404	0.0159935	1.07082e-20	1.43922e-20	0.0159935
Custom194	0.0189102	0	0	0.000121148	3.54784e-05	0	0.00172978	0.00141218	0.0011529	0.000941218	0.000768404	0.00818156	5.75381e-08	6.21407e-08	0.00818156
Custom195	0.0104558	0.000159174	0.000551116	0	0	0.000116157	0.044422	0.0197332	0.00876587	0.00389397	0.00172978	0.0265677	6.61949e-07	7.03524e-07	0.0265677
Custom196	0.00870942	0	2.3075e-05	0.000144091	1.95137e-05	0	0.044422	0.0296072	0.0197332	0.0131521	0.00876587	0.00689851	0.42489	0.425528	0
Custom197	0.014035	0	0	9.31149e-06	0.000129242	0	0.00172978	0.00141218	0.0011529	0.000941218	0.000768404	0.00974553	7.97019e-12	9.1475e-12	0.00974553
Custom198	0.0156593	0	0	0.000159581	2.10231e-06	0	0.00172978	0.00141218	0.0011529	0.000941218	0.000768404	0.0101754	3.58584e-10	4.00496e-10	0.0101754
Custom199	0.0114728	0	0	6.61808e-05	0	0	0.00172978	0.00141218	0.0011529	0.000941218	0.000768404	0.00571056	8.33529e-05	8.59825e-05	0.00571056
Custom2	0.0166221	0	0	0.000207842	0	0	0.00389397	0.00259533	0.00172978	0.0011529	0.000768404	0.0122344	3.6973e-08	3.99994e-08	0.0122344
Custom20	0.0197371	0.000291022	0.000854021	0	6.13148e-05	9.84479e-05	0.044422	0.01611	0.00584244	0.00211881	0.000768404	0.0264387	8.31237e-08	8.94959e-08	0.0264387
Custom200	0.0214652	0	0	0.000148346	0	0	0.00172978	0.0011529	0.000768404	0.00051214	0.000341341	0.00684944	1.20217e-08	1.31187e-08	0.00684944
Custom21	0.0294967	0	1.41717e-05	0.000110536	0	0	0.00172978	0.0011529	0.000768404	0.00051214	0.000341341	0.0042003	0.000161195	0.000165763	0.0042003
Custom22	0.0186385	0.00022668	0.000375802	0	8.37392e-05	8.54124e-05	0.044422	0.01611	0.00584244	0.00211881	0.000768404	0.0178036	9.33563e-08	1.0041e-07	0.0178036
Custom23	0.00487943	0	1.0122e-05	1.914e-05	0	0	0.00172978	0.0011529	0.000768404	0.00051214	0.000341341	0.0059443	2.07976e-06	2.18852e-06	0.0059443
Custom24	0.0185402	0	0	0.000106819	0	0	0.00389397	0.00259533	0.00172978	0.0011529	0.000768404	0.00567509	0.00514274	0.00521501	0.00567509
Custom25	0.0321324	0	0.00113555	0.000100709	6.97357e-06	0.000169999	0.044422	0.01611	0.00584244	0.00211881	0.000768404	0.0234003	8.43038e-07	8.94775e-07	0.0234003
Custom26	0.00929422	0.000152107	0.000154611	0.000190706	0.000158104	6.42919e-05	0.044422	0.0362658	0.0296072	0.0241711	0.0197332	0.00923761	0.448295	0.448795	0
Custom27	0.0120639	0	2.38993e-05	9.35174e-05	0	0	0.00172978	0.00141218	0.0011529	0.000941218	0.000768404	0.00959339	4.16e-09	4.56742e-09	0.00959339
Custom28	0.0155558	2.39019e-05	0.00024452	7.33057e-05	0	0	0.00172978	0.00141218	0.0011529	0.000941218	0.000768404	0.0213641	4.55789e-25	6.5856e-25	0.0213641
Custom29	0.00799049	0	0	0	1.23936e-05	0	0.00172978	0.0011529	0.000768404	0.00051214	0.000341341	0.00154706	0.0226555	0.0228705	0.00154706
Custom3	0.0126203	0.000207342	0.000248358	0	0	3.09658e-05	0.044422	0.01611	0.00584244	0.00211881	0.000768404	0.0114438	0.0239864	0.0242061	0.0114438
Custom30	0.0219113	5.08511e-05	0	0	4.35963e-05	8.0655e-05	0.00876587	0.00476973	0.00259533	0.00141218	0.000768404	0.00741731	1.20083e-05	1.25147e-05	0.00741731
Custom31	0.0140982	7.52181e-05	0	0	3.52024e-05	6.4059e-05	0.044422	0.01611	0.00584244	0.00211881	0.000768404	0.00706028	4.71312e-06	4.93891e-06	0.00706028
Custom32	0.0194676	0.00020597	0	0	0	0.000177896	0.044422	0.01611	0.00584244	0.00211881	0.000768404	0.00923584	1.36224e-11	1.55891e-11	0.00923584
Custom33	0.0162681	0	0	0.00014896	8.67372e-05	0	0.00172978	0.00141218	0.0011529	0.000941218	0.000768404	0.0142267	5.71394e-18	7.34332e-18	0.0142267
Custom34	0.0153299	0	9.74706e-05	1.51373e-05	0	0	0.00172978	0.00141218	0.0011529	0.000941218	0.000768404	0.00724783	2.15604e-05	2.23803e-05	0.00724783
Custom35	0.0192445	0.000250462	0	0	3.14575e-05	7.48953e-05	0.044422	0.01611	0.00584244	0.00211881	0.000768404	0.00575662	0.000119502	0.00012309	0.00575662
Custom36	0.0131119	0.000293361	0.000729212	0	0	8.29388e-05	0.044422	0.01611	0.00584244	0.00211881	0.000768404	0.0297896	2.19021e-07	2.34324e-07	0.0297896
Custom37	0.00967107	0	0	7.04797e-05	0	0	0.00172978	0.00141218	0.0011529	0.000941218	0.000768404	0.00720364	2.01809e-06	2.12434e-06	0.00720364
Custom38	0.0289787	0	0.000131339	6.01028e-05	0	0	0.00172978	0.00141218	0.0011529	0.000941218	0.000768404	0.00652547	6.68225e-05	6.89873e-05	0.00652547
Custom39	0.00885562	0	0	5.57361e-05	1.06029e-05	0	0.00389397	0.00259533	0.00172978	0.0011529	0.000768404	0.00737213	0.000169375	0.000174118	0.00737213
Custom4	0.00614616	0.000122373	2.55722e-05	0	0	1.0515e-05	0.044422	0.01611	0.00584244	0.00211881	0.000768404	0.00406176	0.121361	0.121963	0
Custom40	0.0066997	4.07381e-05	0	0	0	3.75977e-05	0.00876587	0.00476973	0.00259533	0.00141218	0.000768404	0.0102649	7.7529e-07	8.23287e-07	0.0102649
Custom41	0.0161603	0	0	4.28063e-05	8.27859e-07	0	0.00389397	0.00259533	0.00172978	0.0011529	0.000768404	0.00266798	0.0977475	0.098264	0
Custom42	0.0114359	0	0.00023522	3.81816e-05	0	0	0.00172978	0.00141218	0.0011529	0.000941218	0.000768404	0.0232077	5.66662e-28	8.56817e-28	0.0232077
Custom43	0.00870218	0.000145199	0.000152111	0.000190406	0.00014258	0	0.044422	0.0362658	0.0296072	0.0241711	0.0197332	0.00726407	0.458941	0.45938	0
Custom44	0.0153335	0	0	4.86089e-05	0.000114519	0	0.00389397	0.00259533	0.00172978	0.0011529	0.000768404	0.0104655	2.44562e-09	2.69361e-09	0.0104655
Custom45	0.0209168	0	0	9.74384e-05	0	0	0.00389397	0.00259533	0.00172978	0.0011529	0.000768404	0.00459358	0.0162311	0.0164009	0.00459358
Custom46	0.00980991	0	0	2.66614e-05	0	0	0.00172978	0.0011529	0.000768404	0.00051214	0.000341341	0.00270485	0.00578789	0.00586638	0.00270485
Custom47	0.00537912	2.90886e-07	0	0	0	0	0.00015163	0.00012379	0.000101061	8.25059e-05	6.73573e-05	5.40644e-05	0.406695	0.407539	0
Custom48	0.00315552	6.92359e-05	8.12934e-05	0.000123553	0.000151986	0.000150414	0.044422	0.0362658	0.0296072	0.0241711	0.0197332	0.0278674	0.358759	0.359619	0
Custom49	0.0100875	0	0	4.76841e-05	3.23989e-05	0	0.00389397	0.00259533	0.00172978	0.0011529	0.000768404	0.00781878	2.26276e-05	2.34803e-05	0.00781878
Custom5	0.0387721	0	0	0.000220896	0.00024851	0	0.00172978	0.00141218	0.0011529	0.000941218	0.000768404	0.0119187	1.92665e-14	2.31493e-14	0.0119187
Custom50	0.0331288	0	0	2.3434e-05	0	0	0.00172978	0.0011529	0.000768404	0.00051214	0.000341341	0.000705403	0.25262	0.253468	0
Custom51	0.0130886	0.000121609	0	0	0	2.75713e-05	0.044422	0.0197332	0.00876587	0.00389397	0.00172978	0.00232273	0.288757	0.289633	0
Custom52	0.0124984	0	5.49331e-05	4.64075e-05	0	0	0.00172978	0.00141218	0.0011529	0.000941218	0.000768404	0.0079995	1.45624e-06	1.53833e-06	0.0079995
Custom53	0.00899863	0	0	7.25452e-05	0	0	0.00172978	0.00141218	0.0011529	0.000941218	0.000768404	0.0079627	2.2685e-07	2.42618e-07	0.0079627
Custom54	0.0163822	0	0	0	4.21654e-05	0	0.00389397	0.00259533	0.00172978	0.0011529	0.000768404	0.00255614	0.0520696	0.0524456	0
Custom55	0.00390759	0	0	1.49764e-05	0	0	0.00389397	0.00259533	0.00172978	0.0011529	0.000768404	0.00378243	0.0404511	0.0407628	0.00378243
Custom56	0.00590432	0	8.77142e-07	2.51606e-05	1.37682e-05	1.04443e-06	0.00389397	0.00317902	0.00259533	0.00211881	0.00172978	0.00674699	0.00692105	0.00700925	0.00674699
Custom57	0.00706254	0	0	9.68539e-05	3.6573e-05	0	0.00172978	0.00141218	0.0011529	0.000941218	0.000768404	0.0184685	6.52941e-25	9.39744e-25	0.0184685
Custom58	0.012521	0.000300331	0.000748719	0	0	0.000164822	0.044422	0.0197332	0.00876587	0.00389397	0.00172978	0.0303272	1.16536e-08	1.27193e-08	0.0303272
Custom59	0.0215956	0	0.000126597	0.000119827	0	0	0.00172978	0.00141218	0.0011529	0.000941218	0.000768404	0.0112217	1.56067e-10	1.75653e-10	0.0112217
Custom6	0.0152233	0.00028169	0.000443308	0	0.000185977	0.000164887	0.044422	0.01611	0.00584244	0.00211881	0.000768404	0.0342376	8.20394e-29	1.25528e-28	0.0342376
Custom60	0.0202194	0.000127958	0	0	0.000175263	0.000178929	0.044422	0.01611	0.00584244	0.00211881	0.000768404	0.0171497	5.24784e-20	6.97859e-20	0.0171497
Custom61	0.0124934	0	0	0.000169485	0	0	0.00172978	0.00141218	0.0011529	0.000941218	0.000768404	0.0133264	8.17849e-15	9.88346e-15	0.0133264
Custom62	0.0135466	0	0	4.79542e-05	2.33568e-05	0	0.00172978	0.00141218	0.0011529	0.000941218	0.000768404	0.00521621	0.000116226	0.000119735	0.00521621
Custom63	0.00763484	0.000160411	0	0	0	1.5412e-05	0.044422	0.01611	0.00584244	0.00211881	0.000768404	0.00254897	0.0657145	0.0661253	0
Custom64	0.00936922	5.35098e-06	6.00506e-05	2.73681e-05	0	0	0.00172978	0.00141218	0.0011529	0.000941218	0.000768404	0.00974645	3.1476e-08	3.40995e-08	0.00974645
Custom65	0.0204108	0	0	0.000341931	5.92953e-05	0	0.00389397	0.00259533	0.00172978	0.0011529	0.000768404	0.0191131	4.00527e-17	5.07776e-17	0.0191131
Custom66	0.0222466	0	0	8.42072e-05	0.00013796	0	0.00172978	0.00141218	0.0011529	0.000941218	0.000768404	0.0098533	2.65481e-11	3.02649e-11	0.0098533
Custom67	0.0150004	0	0	0	0	0	0.00015163	0.00012379	0.000101061	8.25059e-05	6.73573e-05	0	0.737014	0.737014	0
Custom68	0.00844758	0	0	2.12148e-05	0	3.80187e-05	0.0197332	0.0131521	0.00876587	0.00584244	0.00389397	0.00623041	0.185602	0.186403	0
Custom69	0.0237176	0	0.00014419	0.000227208	0	0	0.00172978	0.00141218	0.0011529	0.000941218	0.000768404	0.015339	5.10021e-17	6.45027e-17	0.015339
Custom7	0.016459	0	0	0.000157653	0	0	0.00172978	0.0011529	0.000768404	0.00051214	0.000341341	0.00946812	1.35209e-13	1.60461e-13	0.00946812
Custom70	0.0049748	0	4.55096e-06	1.45037e-05	0	0	0.00172978	0.0011529	0.000768404	0.00051214	0.000341341	0.0038057	0.000697755	0.000713089	0.0038057
Custom71	0.00423093	0	0	0	0	0	0.00015163	0.00012379	0.000101061	8.25059e-05	6.73573e-05	0	0.579141	0.579326	0
Custom72	0.00974067	0	0	3.97675e-05	0	0	0.00172978	0.0011529	0.000768404	0.00051214	0.000341341	0.00405765	0.000147215	0.000151412	0.00405765
Custom73	0.00912298	0	0	0	5.23773e-05	0	0.044422	0.0296072	0.0197332	0.0131521	0.00876587	0.00333418	0.460378	0.460745	0
Custom74	0.00512152	0	0	0	0	0	0.00015163	0.00012379	0.000101061	8.25059e-05	6.73573e-05	0	0.544748	0.545096	0
Custom75	0.00577535	3.2838e-05	0	0	0	2.98854e-05	0.044422	0.01611	0.00584244	0.00211881	0.000768404	0.00526731	1.63663e-05	1.70253e-05	0.00526731
Custom76	0.0101148	0	0	1.11385e-05	2.89993e-05	0	0.00389397	0.00317902	0.00259533	0.00211881	0.00172978	0.0038909	0.0625497	0.0629508	0
Custom77	0.012313	0.000264585	0	0	0	4.09135e-05	0.00876587	0.00476973	0.00259533	0.00141218	0.000768404	0.0197347	0.000171444	0.000176216	0.0197347
Custom78	0.0226344	0	0	0.000172778	0	0	0.00389397	0.00259533	0.00172978	0.0011529	0.000768404	0.00750505	0.000366949	0.000376238	0.00750505
Custom79	0.0100875	0	0	8.20217e-05	2.82693e-05	0	0.00172978	0.00141218	0.0011529	0.000941218	0.000768404	0.0107721	5.9812e-12	6.87661e-12	0.0107721
Custom8	0.00668998	1.53445e-05	0	0	0	2.97602e-05	0.044422	0.0197332	0.00876587	0.00389397	0.00172978	0.00444185	0.0506958	0.05107	0
Custom80	0.0210412	7.95646e-05	0	0	0	0.000296372	0.044422	0.0197332	0.00876587	0.00389397	0.00172978	0.013814	1.84491e-09	2.03592e-09	0.013814
Custom81	0.0280712	0	0	0.00105921	0	0	0.00172978	0.00141218	0.0011529	0.000941218	0.000768404	0.0362037	4.70717e-63	1.05768e-62	0.0362037
Custom82	0.016296	0	0	0.00019251	0	0	0.00172978	0.00141218	0.0011529	0.000941218	0.000768404	0.0116249	2.54869e-12	2.95161e-12	0.0116249
Custom83	0.00400728	9.65839e-05	0.000103476	0.000138255	0.00013251	6.87461e-05	0.044422	0.0362658	0.0296072	0.0241711	0.0197332	0.0169724	0.40918	0.409963	0
Custom84	0.0216447	0	0	3.80198e-05	2.23017e-05	0	0.00172978	0.0011529	0.000768404	0.00051214	0.000341341	0.0027745	0.00247714	0.00251887	0.0027745
Custom85	0.0130498	0	1.8585e-05	9.80256e-05	0	0	0.00172978	0.0011529	0.000768404	0.00051214	0.000341341	0.00883524	5.42224e-12	6.23915e-12	0.00883524
Custom86	0.0142859	0.000895833	0.00209412	0	0	0.000299424	0.044422	0.0197332	0.00876587	0.00389397	0.00172978	0.0572709	1.60451e-15	1.96587e-15	0.0572709
Custom87	0.0208018	0	0.000137133	0.000301246	0	0	0.00172978	0.00141218	0.0011529	0.000941218	0.000768404	0.0205368	1.83038e-26	2.70189e-26	0.0205368
Custom88	0.00468215	0	0	2.46315e-05	6.35939e-06	0	0.00389397	0.00259533	0.00172978	0.0011529	0.000768404	0.00652089	0.000644423	0.000659229	0.00652089
Custom89	0.0253948	4.71535e-05	7.34822e-05	3.7205e-05	8.53268e-06	0	0.00172978	0.00141218	0.0011529	0.000941218	0.000768404	0.00646614	0.0001204	0.000123994	0.00646614
Custom9	0.0140033	0	0	3.45537e-05	0	0	0.00389397	0.00259533	0.00172978	0.0011529	0.000768404	0.00243853	0.124567	0.125166	0
Custom90	0.0826193	0.000914839	0.00146462	0	0.00048396	0.000294497	0.044422	0.0131521	0.00389397	0.0011529	0.000341341	0.0193231	1.98875e-14	2.38771e-14	0.0193231
Custom91	0.0166568	0	1.88578e-05	4.34047e-05	0	0	0.00389397	0.00259533	0.00172978	0.0011529	0.000768404	0.00367687	0.06063	0.0610285	0
Custom92	0.0156374	0	0	1.82559e-05	2.18694e-05	0	0.00389397	0.00259533	0.00172978	0.0011529	0.000768404	0.00254252	0.0749024	0.0753464	0
Custom93	0.00803631	2.13125e-06	0	0	0	0	0.00015163	0.00012379	0.000101061	8.25059e-05	6.73573e-05	0.000265086	0.212856	0.213639	0
Custom94	0.0121035	7.5197e-06	0	1.02603e-05	1.59993e-05	1.35055e-05	0.00172978	0.00141218	0.0011529	0.000941218	0.000768404	0.00387587	0.00127047	0.00129564	0.00387587
Custom95	0.0081953	0	1.76961e-05	0	0	0	0.00172978	0.0011529	0.000768404	0.00051214	0.000341341	0.00214532	0.077663	0.0781109	0
Custom96	0.00580197	7.53852e-05	8.51088e-05	0.000127627	0.000159808	0.00016473	0.044422	0.0362658	0.0296072	0.0241711	0.0197332	0.0173461	0.413653	0.41438	0
Custom97	0.0122732	0	0	6.76951e-05	3.80739e-05	0	0.00172978	0.00141218	0.0011529	0.000941218	0.000768404	0.00851139	1.02094e-08	1.11507e-08	0.00851139
Custom98	0.0107129	3.20152e-05	5.44073e-05	0.000120788	0.000229197	0.000356869	0.044422	0.0362658	0.0296072	0.0241711	0.0197332	0.0160623	0.425069	0.425611	0
Custom99	0.0215333	0	0	9.39194e-05	3.74771e-05	0	0.00172978	0.00141218	0.0011529	0.000941218	0.000768404	0.0060411	1.86393e-05	1.93641e-05	0.0060411
D2HGDH	0.221353	1.88883e-05	0.0157144	0	0.00207676	0.00384003	0.1	0.0241711	0.00584244	0.00141218	0.000341341	0.0380468	1.44446e-67	3.38371e-67	0.0380468
DAAM1	0.0539439	0.00109542	0.000392554	0	0	0.00126554	0.044422	0.01611	0.00584244	0.00211881	0.000768404	0.0259773	5.27489e-37	9.09275e-37	0.0259773
DAAM2	0.177228	0	0	0.196131	0.0947209	0	0.00172978	0.00141218	0.0011529	0.000941218	0.000768404	0.618955	0	0	0.618955
DAB1	0.13325	0	0	0	0.00939169	0	0.00172978	0.00141218	0.0011529	0.000941218	0.000768404	0.0656451	9.50045e-163	3.84799e-162	0.0656451
DAB2	0.0575521	0.00125282	0	0	0.000292599	0.000128946	0.0197332	0.0071564	0.00259533	0.000941218	0.000341341	0.0140172	2.23866e-10	2.51149e-10	0.0140172
DAB2IP	0.204545	0	0	0.0187029	0	0	0.00172978	0.0011529	0.000768404	0.00051214	0.000341341	0.0836039	5.39736e-249	3.0013e-248	0.0836039
DACH1	0.110808	0.00470355	0	0	0	7.2282e-05	0.00172978	0.00141218	0.0011529	0.000941218	0.000768404	0.0409387	1.96891e-48	3.85914e-48	0.0409387
DACH2	0.076123	0.00112053	0	0	0.000122931	0	0.00389397	0.00211881	0.0011529	0.00062732	0.000341341	0.0154183	4.40401e-05	4.55792e-05	0.0154183
DAD1	0.242668	0	0	0.0109206	0.00566464	0	0.00172978	0.0011529	0.000768404	0.00051214	0.000341341	0.0638641	1.43417e-193	6.57684e-193	0.0638641
DAPK1	0.166626	0	0	0	0.0435432	0	0.00172978	0.00141218	0.0011529	0.000941218	0.000768404	0.206565	0	0	0.206565
DAPK2	0.0854149	0	0	0.00200778	0	0	0.00172978	0.0011529	0.000768404	0.00051214	0.000341341	0.0229191	2.1682e-48	4.24578e-48	0.0229191
DAPK3	0.199355	0	0.0056715	0.000486132	0	0	0.000768404	0.00062732	0.00051214	0.000418108	0.000341341	0.0299202	9.88556e-65	2.25351e-64	0.0299202
DAPP1	0.0807925	0	0.000363717	0.000382084	0	0	0.000768404	0.00062732	0.00051214	0.000418108	0.000341341	0.00913546	3.88293e-16	4.81284e-16	0.00913546
DAXX	0.119124	0	0.00153815	0.00136372	0	0	0.000768404	0.00062732	0.00051214	0.000418108	0.000341341	0.0237513	8.07662e-53	1.65865e-52	0.0237513
DBF4	0.0877331	0	2.48163e-05	0	0	0.000757062	0.00389397	0.00259533	0.00172978	0.0011529	0.000768404	0.00880995	2.69022e-12	3.11321e-12	0.00880995
DBI	0.144426	0	0	0.0411607	0	0	0.00172978	0.0011529	0.000768404	0.00051214	0.000341341	0.22133	0	0	0.22133
DBP	0.13779	0.00248016	0	0	0.000617489	0.00097057	0.044422	0.0131521	0.00389397	0.0011529	0.000341341	0.0116658	9.73133e-24	1.37288e-23	0.0116658
DCAF1	0.157053	0	0.000889481	0.00115201	0	0	0.000768404	0.00062732	0.00051214	0.000418108	0.000341341	0.0128166	4.41811e-25	6.38952e-25	0.0128166
DCAF12	0.147435	0	0.00114129	0.0007648	0	0	0.000768404	0.00062732	0.00051214	0.000418108	0.000341341	0.0127471	4.04546e-24	5.75513e-24	0.0127471
DCC	0.0532202	0	0	0.000303518	0.000429736	0.000213685	0.00172978	0.00141218	0.0011529	0.000941218	0.000768404	0.0174258	1.66711e-27	2.49848e-27	0.0174258
DCLK1	0.186639	0	0.106645	0.104714	0	0	0.00172978	0.00141218	0.0011529	0.000941218	0.000768404	0.528218	0	0	0.528218
DCN	0.26158	0	0	0.00754877	0	0	0.00172978	0.0011529	0.000768404	0.00051214	0.000341341	0.0279911	1.94909e-60	4.27697e-60	0.0279911
DCP2	0.136799	0	0.00427943	0.00108573	0	0	0.000768404	0.00062732	0.00051214	0.000418108	0.000341341	0.0376881	1.42069e-86	3.89309e-86	0.0376881
DCTN1	0.282034	0	0	0.0577973	0.00273356	0	0.00172978	0.0011529	0.000768404	0.00051214	0.000341341	0.176344	0	0	0.176344
DCTN2	0.196399	0	0.0266747	0.00185798	0	0	0.000768404	0.00062732	0.00051214	0.000418108	0.000341341	0.126672	0	0	0.126672
DCTN3	0.179892	0	0	0.00957688	0.00608931	0	0.00172978	0.0011529	0.000768404	0.00051214	0.000341341	0.0799776	7.19506e-267	4.23342e-266	0.0799776
DCTN4	0.216168	0	0	0.00580407	0	0	0.000768404	0.00062732	0.00051214	0.000418108	0.000341341	0.0261213	1.73298e-63	3.91072e-63	0.0261213
DCTN6	0.196417	0	0	0.015984	0	0	0.000768404	0.00062732	0.00051214	0.000418108	0.000341341	0.0751774	1.79513e-211	8.79081e-211	0.0751774
DCX	0.0988492	0	0	0	0.00225811	0.000484741	0.00172978	0.00141218	0.0011529	0.000941218	0.000768404	0.0269227	9.04889e-51	1.81963e-50	0.0269227
DCXR	0.209563	0	0.00837664	0	0	0	0.000768404	0.00062732	0.00051214	0.000418108	0.000341341	0.0383803	3.84956e-86	1.05076e-85	0.0383803
DDAH1	0.290417	0	0	0.0305545	0.0141219	0	0.00172978	0.0011529	0.000768404	0.00051214	0.000341341	0.133094	0	0	0.133094
DDAH2	0.135291	0	0.00304824	0.00124335	0	0	0.000768404	0.00062732	0.00051214	0.000418108	0.000341341	0.0307055	1.61433e-69	3.84184e-69	0.0307055
DDB1	0.188868	0	0.0185572	0.00876875	0	0	0.000768404	0.00062732	0.00051214	0.000418108	0.000341341	0.126231	0	0	0.126231
DDB2	0.131188	0	0	0.000156189	0.00514833	0.000372268	0.00172978	0.00141218	0.0011529	0.000941218	0.000768404	0.0413547	1.85014e-90	5.21562e-90	0.0413547
DDC	0.0764733	0	0.000136253	0.00070033	0	0	0.000768404	0.00062732	0.00051214	0.000418108	0.000341341	0.0108094	4.44982e-21	6.0168e-21	0.0108094
DDHD1	0.115176	0	0.00506938	0	0	0	0.000768404	0.00062732	0.00051214	0.000418108	0.000341341	0.0420979	1.89911e-95	5.51717e-95	0.0420979
DDHD2	0.264675	0	0	0.0187352	0.00150079	0	0.00172978	0.0011529	0.000768404	0.00051214	0.000341341	0.0708849	9.66981e-201	4.56101e-200	0.0708849
DDIT3	0.0731757	0	0.000499165	0.000871204	0	0	0.000768404	0.00062732	0.00051214	0.000418108	0.000341341	0.0183613	1.23873e-39	2.19559e-39	0.0183613
DDIT4	0.252119	0	0	0.021546	0.00214569	0	0.00172978	0.0011529	0.000768404	0.00051214	0.000341341	0.0857294	2.47017e-276	1.49113e-275	0.0857294
DDOST	0.242738	0	0.00175747	0.00905128	0	0	0.000768404	0.00062732	0.00051214	0.000418108	0.000341341	0.0425839	4.0492e-110	1.28065e-109	0.0425839
DDR1	0.204183	0	0.0090297	0.224118	0	0	0.00172978	0.00141218	0.0011529	0.000941218	0.000768404	0.530765	0	0	0.530765
DDR2	0.09351	0	0	0.000473539	0.000405584	0	0.00172978	0.0011529	0.000768404	0.00051214	0.000341341	0.00929913	1.03049e-15	1.26826e-15	0.00929913
DDRGK1	0.29715	0	0.0157328	0	0	0	0.000768404	0.00062732	0.00051214	0.000418108	0.000341341	0.050211	1.82034e-116	5.96767e-116	0.050211
DDT	0.103216	0	0	0.00235443	0	0	0.000768404	0.00062732	0.00051214	0.000418108	0.000341341	0.0222794	3.13426e-52	6.39691e-52	0.0222794
DDX23	0.0834887	0	0.000118946	0.00225189	0	0	0.000768404	0.00062732	0.00051214	0.000418108	0.000341341	0.0275843	7.69614e-68	1.80622e-67	0.0275843
DDX24	0.23948	0	0	0.0493924	0	0	0.00172978	0.0011529	0.000768404	0.00051214	0.000341341	0.170631	0	0	0.170631
DDX39A	0.127139	0	0.00370912	0	0	0	0.000768404	0.00062732	0.00051214	0.000418108	0.000341341	0.028306	3.98506e-60	8.71716e-60	0.028306
DDX3X	0.0853678	0	0.00043505	0.00282	0	0	0.000768404	0.00062732	0.00051214	0.000418108	0.000341341	0.0366898	1.6392e-93	4.7098e-93	0.0366898
DDX41	0.131746	0	0.00246528	0.000125976	0	0	0.000768404	0.00062732	0.00051214	0.000418108	0.000341341	0.0192618	6.78992e-38	1.17983e-37	0.0192618
DDX42	0.205307	0	0.00758437	0	0	0	0.000768404	0.00062732	0.00051214	0.000418108	0.000341341	0.0355743	1.91493e-78	4.91493e-78	0.0355743
DDX43	0.0766657	0	0	0.000912968	0	0	0.000768404	0.00062732	0.00051214	0.000418108	0.000341341	0.0117563	1.04287e-23	1.46895e-23	0.0117563
DDX46	0.152939	0	0.00155871	0.00255985	0	0	0.000768404	0.00062732	0.00051214	0.000418108	0.000341341	0.0261924	6.91165e-61	1.5209e-60	0.0261924
DDX6	0.266406	0	0.0190134	0.0120051	0	0	0.000768404	0.00062732	0.00051214	0.000418108	0.000341341	0.104157	1.46068e-277	8.86008e-277	0.104157
DECR1	0.165676	0	0.00133229	0.0012139	0	0	0.000768404	0.00062732	0.00051214	0.000418108	0.000341341	0.0151172	2.28492e-30	3.5844e-30	0.0151172
DECR2	0.134224	8.39964e-06	0.00888829	0	0.00193395	0.00128273	0.1	0.0241711	0.00584244	0.00141218	0.000341341	0.0348175	7.89038e-45	1.48622e-44	0.0348175
DEFA4	0.0923652	0	0.00108699	0.000527401	0	0	0.000768404	0.00062732	0.00051214	0.000418108	0.000341341	0.0171558	1.64598e-34	2.73953e-34	0.0171558
DEFB1	0.113556	0.000619514	0.000549181	0	0	0.00199908	0.044422	0.01611	0.00584244	0.00211881	0.000768404	0.0193863	1.2614e-29	1.95677e-29	0.0193863
DEFB134	0.105542	0	0.00101096	0	0	0	0.000768404	0.00062732	0.00051214	0.000418108	0.000341341	0.0094743	3.23465e-15	3.94237e-15	0.0094743
DEGS1	0.172139	0	0.000838936	0.00994062	0	0	0.000768404	0.00062732	0.00051214	0.000418108	0.000341341	0.0588692	1.72291e-161	6.93362e-161	0.0588692
DENND2D	0.0615512	0	0.000232049	0.000102985	0	0	0.000768404	0.00062732	0.00051214	0.000418108	0.000341341	0.00540662	5.78632e-08	6.24811e-08	0.00540662
DEPTOR	0.135695	0	0	0.013945	0	0	0.00172978	0.0011529	0.000768404	0.00051214	0.000341341	0.092998	3.45088e-291	2.1643e-290	0.092998
DERA	0.1135	0	0.00233095	0.000438126	0	0	0.000768404	0.00062732	0.00051214	0.000418108	0.000341341	0.0237834	4.81619e-50	9.60789e-50	0.0237834
DERL1	0.0748333	0	0	0.00229495	0	0	0.000768404	0.00062732	0.00051214	0.000418108	0.000341341	0.0297248	1.92213e-74	4.76022e-74	0.0297248
DERL3	0.103595	0	0	0.00180149	0	0	0.00172978	0.0011529	0.000768404	0.00051214	0.000341341	0.0170572	7.50491e-32	1.2047e-31	0.0170572
DES	0.0495054	0.000673193	0.00266417	0	0	0.000617055	0.044422	0.01611	0.00584244	0.00211881	0.000768404	0.0345962	5.45886e-18	7.01838e-18	0.0345962
DFFA	0.130175	0	0.00234534	0.000532568	0	0	0.000768404	0.00062732	0.00051214	0.000418108	0.000341341	0.0216003	1.07821e-44	2.02665e-44	0.0216003
DGKA	0.143282	0	0	0.00255673	0	0	0.00172978	0.00141218	0.0011529	0.000941218	0.000768404	0.0174552	5.98783e-22	8.20778e-22	0.0174552
DGKB	0.187572	0	0.00163888	0.0516961	0	0	0.00172978	0.0011529	0.000768404	0.00051214	0.000341341	0.220921	0	0	0.220921
DGKD	0.142778	0	0.00242064	0.000255351	0	0	0.000768404	0.00062732	0.00051214	0.000418108	0.000341341	0.0183718	4.35863e-36	7.4196e-36	0.0183718
DGKE	0.154867	0	0.00014599	0.00740556	0.00132072	0	0.00172978	0.00141218	0.0011529	0.000941218	0.000768404	0.0539599	1.73033e-112	5.54518e-112	0.0539599
DGKG	0.197502	0.00409159	0.0084011	0	0	0.00628568	0.00876587	0.00476973	0.00259533	0.00141218	0.000768404	0.0801323	3.66335e-95	1.06229e-94	0.0801323
DGKH	0.115933	0	0	0.000302327	0.00365897	0.000914422	0.00172978	0.00141218	0.0011529	0.000941218	0.000768404	0.0402425	7.94454e-91	2.2497e-90	0.0402425
DGKI	0.23144	0	0	0.0368353	0.0210842	0	0.00172978	0.00141218	0.0011529	0.000941218	0.000768404	0.199397	0	0	0.199397
DGKQ	0.114035	1.38427e-05	0.0105764	0	0	0.00345922	0.1	0.0296072	0.00876587	0.00259533	0.000768404	0.0372041	8.19608e-47	1.57499e-46	0.0372041
DGKZ	0.132759	0	0	0.0054179	0.0179562	0.00154478	0.00172978	0.00141218	0.0011529	0.000941218	0.000768404	0.157528	0	0	0.157528
DGLUCY	0.240086	0	0	0.00683324	0	0	0.000768404	0.00062732	0.00051214	0.000418108	0.000341341	0.0276459	1.3573e-67	3.1807e-67	0.0276459
DHCR24	0.325246	0	0.010811	0.0229981	0	0	0.000768404	0.00062732	0.00051214	0.000418108	0.000341341	0.0940532	5.61893e-261	3.25121e-260	0.0940532
DHFR	0.10356	0	0.000767437	0.000662331	0	0	0.000768404	0.00062732	0.00051214	0.000418108	0.000341341	0.0136012	1.33015e-26	1.96764e-26	0.0136012
DHH	0.12505	0	0	0.00307547	0.000617163	0	0.00172978	0.00141218	0.0011529	0.000941218	0.000768404	0.0285646	4.91482e-47	9.47352e-47	0.0285646
DHRS2	0.1463	0.000338133	0.00383144	0	0.00138384	0.0006552	0.044422	0.0131521	0.00389397	0.0011529	0.000341341	0.0280647	3.70282e-23	5.16929e-23	0.0280647
DHRS3	0.177755	0.00600076	0.00263707	0	0	0.00248356	0.0197332	0.00876587	0.00389397	0.00172978	0.000768404	0.0344948	1.06205e-21	1.44758e-21	0.0344948
DHRS4	0.196664	0	0	0.00656181	0	0	0.00172978	0.0011529	0.000768404	0.00051214	0.000341341	0.0322218	1.80451e-76	4.54969e-76	0.0322218
DHRS7B	0.146788	0	0.000169895	0.00215326	0	0	0.000768404	0.00062732	0.00051214	0.000418108	0.000341341	0.0155636	9.11829e-34	1.50248e-33	0.0155636
DHX15	0.271126	0	0.00558528	0.00615799	0	0	0.000768404	0.00062732	0.00051214	0.000418108	0.000341341	0.0414643	5.2435e-102	1.57732e-101	0.0414643
DHX29	0.0362611	0	0.000355902	5.39976e-05	0	0	0.000768404	0.00062732	0.00051214	0.000418108	0.000341341	0.0111623	2.66697e-19	3.50644e-19	0.0111623
DHX36	0.181544	0	0	0.00845076	0.000649112	0	0.00172978	0.0011529	0.000768404	0.00051214	0.000341341	0.0476375	4.72932e-119	1.57094e-118	0.0476375
DHX8	0.154866	0	0.00165707	0.0025546	0	0	0.000768404	0.00062732	0.00051214	0.000418108	0.000341341	0.0264443	5.18356e-61	1.14224e-60	0.0264443
DHX9	0.166103	0	0.00170639	0.000796882	0	0	0.000768404	0.00062732	0.00051214	0.000418108	0.000341341	0.0148275	1.20719e-28	1.84173e-28	0.0148275
DIABLO	0.180338	0	1.08317e-05	0.00420948	0	0	0.000768404	0.00062732	0.00051214	0.000418108	0.000341341	0.0228438	9.75977e-55	2.03696e-54	0.0228438
DIAPH1	0.160316	0	0	0.00516923	0	0	0.00172978	0.0011529	0.000768404	0.00051214	0.000341341	0.0311724	8.13075e-72	1.96553e-71	0.0311724
DICER1	0.196941	0	0	0.0181101	0	0	0.00172978	0.0011529	0.000768404	0.00051214	0.000341341	0.0840397	1.70767e-257	9.77277e-257	0.0840397
DIDO1	0.145294	0	0.00172783	0.00470754	0	0	0.000768404	0.00062732	0.00051214	0.000418108	0.000341341	0.0423656	3.82311e-108	1.19768e-107	0.0423656
DIPK2B	0.0550855	0.00136965	0	0	0.000393331	0.000260339	0.044422	0.0131521	0.00389397	0.0011529	0.000341341	0.0120909	1.30128e-19	1.71879e-19	0.0120909
DIS3	0.181263	0	0.000380247	0.00131577	0	0	0.000768404	0.00062732	0.00051214	0.000418108	0.000341341	0.00925965	4.33115e-17	5.48481e-17	0.00925965
DKC1	0.171162	0	0.00184594	0.00205225	0	0	0.000768404	0.00062732	0.00051214	0.000418108	0.000341341	0.0222407	4.16168e-49	8.22121e-49	0.0222407
DKK 1.00	0.0822876	0.000313409	0	0	0	0.000488767	0.00389397	0.00259533	0.00172978	0.0011529	0.000768404	0.00947246	2.62838e-08	2.85187e-08	0.00947246
DKK 2.00	0.106337	0.00163784	0	0	0.000656177	0.000707565	0.044422	0.0131521	0.00389397	0.0011529	0.000341341	0.0128661	4.01451e-25	5.81252e-25	0.0128661
DKK 4.00	0.0699179	0	0.00314582	0	0	0.000517668	0.044422	0.01611	0.00584244	0.00211881	0.000768404	0.0265138	6.49223e-09	7.11437e-09	0.0265138
DLAT	0.127007	0	0.000251174	0.00340987	0	0	0.000768404	0.00062732	0.00051214	0.000418108	0.000341341	0.0279887	7.70434e-69	1.82451e-68	0.0279887
DLD	0.0785286	0.000270391	0	0	0	0.00388433	0.044422	0.01611	0.00584244	0.00211881	0.000768404	0.0469739	3.87138e-114	1.25023e-113	0.0469739
DLG1	0.287364	0	0	0.0869555	0	0	0.00172978	0.0011529	0.000768404	0.00051214	0.000341341	0.231824	0	0	0.231824
DLG3	0.107336	0	0	0	0.0106108	0.000421681	0.00172978	0.00141218	0.0011529	0.000941218	0.000768404	0.0929305	3.1018e-254	1.74803e-253	0.0929305
DLG4	0.154226	0	0	0.109222	0.170378	0	0.00172978	0.00141218	0.0011529	0.000941218	0.000768404	0.642239	0	0	0.642239
DLGAP2	0.086358	0	0.000877132	0.00342184	0	0	0.00172978	0.0011529	0.000768404	0.00051214	0.000341341	0.0473005	6.40719e-121	2.15103e-120	0.0473005
DLGAP5	0.0916757	0.00146654	0	0	0.000299642	0.000373787	0.044422	0.0131521	0.00389397	0.0011529	0.000341341	0.00760364	4.43095e-12	5.10881e-12	0.00760364
DLK1	0.0408519	3.58027e-05	0.000621804	0	5.36804e-05	0.000171088	0.044422	0.0131521	0.00389397	0.0011529	0.000341341	0.0141044	2.91568e-10	3.26169e-10	0.0141044
DLL1	0.0940676	0	0	0.00169985	0.00409552	0	0.00172978	0.00141218	0.0011529	0.000941218	0.000768404	0.0578374	1.90563e-133	6.83241e-133	0.0578374
DLL3	0.09284	0	0	0.000812362	0	0	0.00172978	0.0011529	0.000768404	0.00051214	0.000341341	0.00865635	9.58085e-12	1.098e-11	0.00865635
DLL4	0.118639	0	0	0.00101319	3.05511e-05	0	0.00172978	0.0011529	0.000768404	0.00051214	0.000341341	0.00870316	1.74693e-12	2.0321e-12	0.00870316
DLST	0.207435	0	0	0.00732508	0	0	0.000768404	0.00062732	0.00051214	0.000418108	0.000341341	0.0340737	4.94045e-86	1.3456e-85	0.0340737
DLX1	0.138622	0.00205632	0	0	0	0.00214644	0.0197332	0.00876587	0.00389397	0.00172978	0.000768404	0.0197045	4.2577e-23	5.93733e-23	0.0197045
DLX5	0.122953	0.000515817	6.14271e-05	0	0	0.00131032	0.00876587	0.00476973	0.00259533	0.00141218	0.000768404	0.0141847	2.73252e-16	3.39833e-16	0.0141847
DMAP1	0.185304	1.73407e-05	0.0218436	0	0.0021051	0.00312025	0.1	0.0241711	0.00584244	0.00141218	0.000341341	0.0464167	1.42844e-65	3.2885e-65	0.0464167
DMBT1	0.0420706	0	0	0.000593794	0	0	0.00172978	0.0011529	0.000768404	0.00051214	0.000341341	0.0138891	6.10257e-24	8.64829e-24	0.0138891
DMD	0.181634	0	0	0	0.00636693	0.00659277	0.00172978	0.00141218	0.0011529	0.000941218	0.000768404	0.0664315	1.41011e-183	6.21675e-183	0.0664315
DNAH14	0.0896787	0.00043413	0.000420833	0	0	0.000659166	0.044422	0.01611	0.00584244	0.00211881	0.000768404	0.00945186	1.024e-08	1.11822e-08	0.00945186
DNAH6	0.0937206	0	0.000882118	0.000633202	0	0	0.000768404	0.00062732	0.00051214	0.000418108	0.000341341	0.0158912	7.74173e-32	1.2424e-31	0.0158912
DNAH7	0.117684	0	0.000739171	0.000701879	0	0	0.000768404	0.00062732	0.00051214	0.000418108	0.000341341	0.012082	8.71459e-23	1.2096e-22	0.012082
DNAJA1	0.270878	0	0	0.0624248	0.0109747	0	0.00172978	0.0011529	0.000768404	0.00051214	0.000341341	0.212793	0	0	0.212793
DNAJA2	0.242383	0	0	0.0387591	0	0	0.00172978	0.0011529	0.000768404	0.00051214	0.000341341	0.137579	0	0	0.137579
DNAJB1	0.260034	0	0	0.0123531	0	0	0.000768404	0.00062732	0.00051214	0.000418108	0.000341341	0.045305	2.33329e-120	7.82082e-120	0.045305
DNAJB11	0.101779	0	0.000910336	0.00119785	0	0	0.000768404	0.00062732	0.00051214	0.000418108	0.000341341	0.0202688	3.09519e-44	5.78322e-44	0.0202688
DNAJB12	0.201891	0	0	0.00605954	0	0	0.000768404	0.00062732	0.00051214	0.000418108	0.000341341	0.0291098	2.09197e-71	5.03773e-71	0.0291098
DNAJB2	0.234347	0	0	0.0846382	0.0167395	0	0.00172978	0.0011529	0.000768404	0.00051214	0.000341341	0.301396	0	0	0.301396
DNAJC1	0.171725	0	0.000989531	0.00252711	0	0	0.000768404	0.00062732	0.00051214	0.000418108	0.000341341	0.0200447	1.33369e-44	2.50461e-44	0.0200447
DNAJC10	0.193534	1.18175e-05	0.0033836	0	0	0.00548068	0.1	0.0296072	0.00876587	0.00259533	0.000768404	0.0290968	9.35969e-47	1.7975e-46	0.0290968
DNAJC11	0.186541	0	0	0.00468557	0.00364366	0	0.00172978	0.0011529	0.000768404	0.00051214	0.000341341	0.042674	3.63808e-114	1.1755e-113	0.042674
DNAJC13	0.0928866	0	2.60914e-05	0.00218369	0	0	0.000768404	0.00062732	0.00051214	0.000418108	0.000341341	0.0232136	1.11468e-55	2.34437e-55	0.0232136
DNAJC3	0.149064	0.000900045	0.00484897	0	0	0	0.000768404	0.00062732	0.00051214	0.000418108	0.000341341	0.0370782	2.025e-80	5.27509e-80	0.0370782
DNAJC5	0.237489	0	0	0.099868	0.0379327	0	0.00172978	0.00141218	0.0011529	0.000941218	0.000768404	0.365732	0	0	0.365732
DNAJC7	0.220803	0	0.00178369	0.00736936	0	0	0.000768404	0.00062732	0.00051214	0.000418108	0.000341341	0.0397598	1.39221e-101	4.17596e-101	0.0397598
DNASE1L1	0.138451	0	0.00106782	0.000440531	0	0	0.000768404	0.00062732	0.00051214	0.000418108	0.000341341	0.0107629	5.906e-19	7.72134e-19	0.0107629
DNASE2	0.0994304	0	0.000478035	0.00206579	0	0	0.000768404	0.00062732	0.00051214	0.000418108	0.000341341	0.0249185	5.3685e-59	1.16299e-58	0.0249185
DNER	0.321602	0	0.00783966	0.107819	0	0	0.00172978	0.0011529	0.000768404	0.00051214	0.000341341	0.263922	0	0	0.263922
DNM1	0.0652015	0	0.0584407	0.530135	0	0	0.00172978	0.00141218	0.0011529	0.000941218	0.000768404	0.896192	0	0	0.896192
DNM1L	0.245565	0	0.0117855	0.023125	0	0	0.00172978	0.0011529	0.000768404	0.00051214	0.000341341	0.124117	0	0	0.124117
DNM2	0.188591	0	0	0	0.0315655	0.00385244	0.00172978	0.00141218	0.0011529	0.000941218	0.000768404	0.157654	0	0	0.157654
DNM3	0.294389	0	0.00129114	0.0352812	0	0	0.000768404	0.00062732	0.00051214	0.000418108	0.000341341	0.11039	0	0	0.11039
DNMT1	0.10935	0.0016996	0	0	0.00110857	0.000911262	0.044422	0.0131521	0.00389397	0.0011529	0.000341341	0.0182412	4.92293e-38	8.56363e-38	0.0182412
DNMT3A	0.0678859	0	0.000697019	0.000995424	0	0	0.000768404	0.00062732	0.00051214	0.000418108	0.000341341	0.0242954	4.83068e-55	1.01157e-54	0.0242954
DNMT3B	0.0576963	0	0.000189218	9.73538e-05	0	0	0.000768404	0.00062732	0.00051214	0.000418108	0.000341341	0.00493594	3.8507e-07	4.10576e-07	0.00493594
DNMT3L	0.0712627	0	0	0.00107821	0	0	0.00172978	0.0011529	0.000768404	0.00051214	0.000341341	0.0148739	3.46454e-25	5.02086e-25	0.0148739
DNTT	0.0608626	0.00121559	0	0	0.000205581	9.98368e-05	0.0197332	0.0071564	0.00259533	0.000941218	0.000341341	0.0112555	2.06271e-06	2.17095e-06	0.0112555
DOCK1	0.196349	0	0	0	0.0324358	0.0108412	0.00172978	0.00141218	0.0011529	0.000941218	0.000768404	0.180106	0	0	0.180106
DOCK10	0.178752	0	0	0.00598418	0.0403733	0.000414512	0.00172978	0.00141218	0.0011529	0.000941218	0.000768404	0.206741	0	0	0.206741
DOCK2	0.0730566	0.000559577	0	0	0	0.000612842	0.044422	0.01611	0.00584244	0.00211881	0.000768404	0.00845192	2.55095e-10	2.85724e-10	0.00845192
DOCK3	0.16979	0	0	0.0281618	0	0	0.00172978	0.0011529	0.000768404	0.00051214	0.000341341	0.141973	0	0	0.141973
DOCK4	0.150238	0	0.0120376	9.93805e-05	0	0	0.000768404	0.00062732	0.00051214	0.000418108	0.000341341	0.074639	3.97417e-182	1.74352e-181	0.074639
DOCK8	0.102849	0	0	0	0.000482171	0.0012424	0.00172978	0.00141218	0.0011529	0.000941218	0.000768404	0.0164533	1.77975e-29	2.75271e-29	0.0164533
DOCK9	0.239568	0	0.019051	0	0	0	0.000768404	0.00062732	0.00051214	0.000418108	0.000341341	0.0735585	4.5852e-179	1.98523e-178	0.0735585
DOK3	0.0910842	0	0.000182399	0.000586527	0	0	0.000768404	0.00062732	0.00051214	0.000418108	0.000341341	0.00836192	5.69348e-15	6.90833e-15	0.00836192
DOK6	0.131632	0	0	0.0110227	0	0	0.00172978	0.0011529	0.000768404	0.00051214	0.000341341	0.0771092	2.48596e-229	1.30601e-228	0.0771092
DPP4	0.0988762	0	0.000962277	0.000195514	0	0	0.000768404	0.00062732	0.00051214	0.000418108	0.000341341	0.0115582	2.53656e-20	3.38892e-20	0.0115582
DPP7	0.245723	0	0	0.0106084	0	0	0.000768404	0.00062732	0.00051214	0.000418108	0.000341341	0.0413434	1.16865e-107	3.65377e-107	0.0413434
DPPA3	0.0848249	0.00242912	0.00109882	0	0.000305999	0.000873424	0.044422	0.01611	0.00584244	0.00211881	0.000768404	0.0194678	1.43633e-17	1.83353e-17	0.0194678
DPPA4	0.0489148	0.00266083	0	0	3.22655e-05	0.000209391	0.0197332	0.0071564	0.00259533	0.000941218	0.000341341	0.0214474	9.08606e-10	1.00799e-09	0.0214474
DPPA5	0.128257	0	0	0.00109565	0.000515572	5.32246e-05	0.00172978	0.00141218	0.0011529	0.000941218	0.000768404	0.012762	1.28364e-15	1.57674e-15	0.012762
DPT	0.047452	0	0	0.000142765	0	0	0.000768404	0.00062732	0.00051214	0.000418108	0.000341341	0.00299655	0.000163482	0.000168087	0.00299655
DPY30	0.270467	0	0	0.0159895	0	0	0.000768404	0.00062732	0.00051214	0.000418108	0.000341341	0.0557616	7.83158e-153	3.03873e-152	0.0557616
DPYD	0.223731	0	0	0	0.033873	0.00364839	0.00172978	0.00141218	0.0011529	0.000941218	0.000768404	0.143207	0	0	0.143207
DPYSL2	0.241209	0	0.0876115	0.0268157	0	0	0.000768404	0.00062732	0.00051214	0.000418108	0.000341341	0.321323	0	0	0.321323
DR1	0.100095	0	0	0.00413289	0	0	0.000768404	0.00062732	0.00051214	0.000418108	0.000341341	0.0396121	2.54571e-103	7.71332e-103	0.0396121
DRAM1	0.0686564	0.00125436	0	0	0.000384662	0.000283581	0.044422	0.0131521	0.00389397	0.0011529	0.000341341	0.00994406	1.69051e-15	2.07083e-15	0.00994406
DRAP1	0.264229	0	0.00332858	0.0126041	0	0	0.000768404	0.00062732	0.00051214	0.000418108	0.000341341	0.0568068	7.7543e-152	2.99026e-151	0.0568068
DRAXIN	0.0604766	0.00282052	0.00090665	0	0.000309707	0.000149952	0.044422	0.0131521	0.00389397	0.0011529	0.000341341	0.0165074	1.12044e-09	1.24059e-09	0.0165074
DRD1	0.097433	0.00049912	0	0	0	0.00151989	0.0197332	0.00876587	0.00389397	0.00172978	0.000768404	0.0168919	3.15988e-23	4.4182e-23	0.0168919
DRD2	0.061289	0	4.84065e-05	0.00029686	0	0	0.000768404	0.00062732	0.00051214	0.000418108	0.000341341	0.00559583	3.36817e-09	3.70321e-09	0.00559583
DRD4	0.15382	0	0	0	0.00350196	0.00015427	0.00172978	0.00141218	0.0011529	0.000941218	0.000768404	0.0231495	2.97559e-40	5.31155e-40	0.0231495
DSC2	0.0289654	0	5.40143e-05	0.000182585	0	0	0.000768404	0.00062732	0.00051214	0.000418108	0.000341341	0.00809313	1.95603e-14	2.34933e-14	0.00809313
DSC3	0.105235	0	0	0.000277831	0.000729191	0.000217934	0.00172978	0.00141218	0.0011529	0.000941218	0.000768404	0.0114704	3.4352e-15	4.18355e-15	0.0114704
DSCAM	0.148091	0.00116294	0.00769033	0	0	0.00429199	0.044422	0.01611	0.00584244	0.00211881	0.000768404	0.0485149	1.59598e-60	3.50458e-60	0.0485149
DSCAML1	0.1502	0	0	0	0.00596921	0.00211342	0.00172978	0.00141218	0.0011529	0.000941218	0.000768404	0.0509247	4.68854e-123	1.59106e-122	0.0509247
DSE	0.11204	0.00135385	0.00178116	0	0.00110071	0.000164107	0.044422	0.01611	0.00584244	0.00211881	0.000768404	0.0180322	1.13341e-06	1.19891e-06	0.0180322
DSG3	0.0857477	0	0	0.00185277	0	0.000383919	0.044422	0.01611	0.00584244	0.00211881	0.000768404	0.0233208	3.41815e-08	3.69921e-08	0.0233208
DSP	0.107036	0	0	0.000509385	0.000138683	0	0.00172978	0.0011529	0.000768404	0.00051214	0.000341341	0.0060072	8.51651e-08	9.1678e-08	0.0060072
DST	0.28475	0	0.0181643	0.0189042	0	0	0.000768404	0.00062732	0.00051214	0.000418108	0.000341341	0.115044	0	0	0.115044
DTL	0.0747038	0	0	0.000515185	6.58692e-05	0	0.00172978	0.0011529	0.000768404	0.00051214	0.000341341	0.00770309	7.61073e-11	8.60593e-11	0.00770309
DTNA	0.245201	0	0	0.0343253	0.00686571	0	0.00172978	0.0011529	0.000768404	0.00051214	0.000341341	0.143556	0	0	0.143556
DTNBP1	0.156823	0	0	0.0039919	0.000356443	0	0.00172978	0.0011529	0.000768404	0.00051214	0.000341341	0.0269263	1.09723e-55	2.30845e-55	0.0269263
DTX1	0.183861	0	0	0.00512283	0	0	0.00172978	0.0011529	0.000768404	0.00051214	0.000341341	0.0270514	8.75194e-58	1.87974e-57	0.0270514
DTX3	0.162869	0	0	0.00886894	0.00123841	0	0.00172978	0.0011529	0.000768404	0.00051214	0.000341341	0.0583192	5.01902e-158	1.98422e-157	0.0583192
DTX3L	0.0742682	0	0.000867381	0.000932952	0	0	0.000768404	0.00062732	0.00051214	0.000418108	0.000341341	0.0236384	9.30153e-53	1.90833e-52	0.0236384
DUOX1	0.13499	0	0.000860348	0.000965788	0	0	0.000768404	0.00062732	0.00051214	0.000418108	0.000341341	0.0133312	4.82278e-26	7.06756e-26	0.0133312
DUSP1	0.250407	0	0.00733701	0.00241025	0	0	0.000768404	0.00062732	0.00051214	0.000418108	0.000341341	0.0374173	2.16032e-86	5.90701e-86	0.0374173
DUSP10	0.150892	0	0	0.0144965	0	0	0.00172978	0.0011529	0.000768404	0.00051214	0.000341341	0.0874709	3.13226e-271	1.86746e-270	0.0874709
DUSP16	0.182521	0	0	0.000383517	0.0190919	0.00258315	0.00172978	0.00141218	0.0011529	0.000941218	0.000768404	0.107512	0	0	0.107512
DUSP2	0.133605	0	0	0.294915	0	0	0.00172978	0.0011529	0.000768404	0.00051214	0.000341341	0.686799	0	0	0.686799
DUSP3	0.236012	0	0	0.0417906	0	0	0.00172978	0.0011529	0.000768404	0.00051214	0.000341341	0.150122	0	0	0.150122
DUSP4	0.105603	0	0	0.00196691	0	0	0.00172978	0.0011529	0.000768404	0.00051214	0.000341341	0.0182472	1.39448e-32	2.25983e-32	0.0182472
DUSP5	0.0903901	0.00234485	0	0	0.000924589	0.000504879	0.044422	0.0131521	0.00389397	0.0011529	0.000341341	0.0158383	1.89117e-27	2.83022e-27	0.0158383
DUSP6	0.196451	0	0	0.013651	0	0	0.00172978	0.0011529	0.000768404	0.00051214	0.000341341	0.0648394	2.50771e-186	1.11735e-185	0.0648394
DUSP8	0.216654	0	0	0.0419278	0	0	0.00172978	0.0011529	0.000768404	0.00051214	0.000341341	0.161811	0	0	0.161811
DVL3	0.23832	0	0	0.00880448	0	0	0.000768404	0.00062732	0.00051214	0.000418108	0.000341341	0.0355916	8.48328e-92	2.41643e-91	0.0355916
DYNC1H1	0.26396	0	0	0.0616973	0.00481223	0	0.00172978	0.0011529	0.000768404	0.00051214	0.000341341	0.200858	0	0	0.200858
DYNC1I1	0.216225	0	0.0365347	0.0613283	0	0	0.00172978	0.00141218	0.0011529	0.000941218	0.000768404	0.309995	0	0	0.309995
DYNC1I2	0.253262	0	0.0406478	0.00152047	0	0	0.000768404	0.00062732	0.00051214	0.000418108	0.000341341	0.142532	0	0	0.142532
DYNC1LI1	0.14887	0	0	0.0090574	0	0	0.00172978	0.0011529	0.000768404	0.00051214	0.000341341	0.0572337	5.40519e-151	2.07292e-150	0.0572337
DYNC1LI2	0.289548	0	0.0109878	0.020796	0	0	0.000768404	0.00062732	0.00051214	0.000418108	0.000341341	0.098798	1.4445e-273	8.66975e-273	0.098798
DYNC2H1	0.104973	0	0.00201351	0	0	0	0.000768404	0.00062732	0.00051214	0.000418108	0.000341341	0.0187932	2.9087e-36	4.96758e-36	0.0187932
DYNLL1	0.260269	0	0	0.0719071	0.0507274	0	0.00172978	0.0011529	0.000768404	0.00051214	0.000341341	0.319754	0	0	0.319754
DYNLL2	0.185428	0	0	0.0112726	0.0111625	0	0.00172978	0.0011529	0.000768404	0.00051214	0.000341341	0.107766	0	0	0.107766
DYNLT1	0.139549	0	0.00351749	0.00113721	0	0	0.000768404	0.00062732	0.00051214	0.000418108	0.000341341	0.0322355	7.0551e-73	1.72476e-72	0.0322355
DYRK1A	0.185909	0	0	0.00785868	0.00336608	0	0.00172978	0.0011529	0.000768404	0.00051214	0.000341341	0.0568402	1.15681e-160	4.63758e-160	0.0568402
DYSF	0.15432	0	0	0.0127256	0	0	0.00172978	0.0011529	0.000768404	0.00051214	0.000341341	0.0760235	1.50622e-230	7.95966e-230	0.0760235
DZIP1	0.158663	0	0	0.00964898	0	0	0.00172978	0.0011529	0.000768404	0.00051214	0.000341341	0.0572099	1.35023e-156	5.31124e-156	0.0572099
DZIP3	0.221641	0	0	0.0220291	0	0	0.00172978	0.0011529	0.000768404	0.00051214	0.000341341	0.0902191	7.54839e-268	4.45802e-267	0.0902191
E2F1	0.105984	0	0	0.00159918	0.000928114	0	0.00172978	0.0011529	0.000768404	0.00051214	0.000341341	0.0232515	2.13208e-51	4.30809e-51	0.0232515
E2F3	0.113201	1.1751e-05	0.00939611	0	0	0.00473627	0.1	0.0296072	0.00876587	0.00259533	0.000768404	0.0462771	8.83687e-79	2.27462e-78	0.0462771
E2F4	0.105267	0.00101013	0	0	0.000282767	0.000531471	0.044422	0.0131521	0.00389397	0.0011529	0.000341341	0.00785548	2.02386e-14	2.42894e-14	0.00785548
E2F5	0.112142	0	0	0.000395081	0.000887867	0	0.00172978	0.0011529	0.000768404	0.00051214	0.000341341	0.0112959	1.94893e-21	2.64835e-21	0.0112959
EBI3	0.130429	0	0.000530228	0.00395669	0	0	0.00172978	0.0011529	0.000768404	0.00051214	0.000341341	0.0331797	2.36958e-77	6.02034e-77	0.0331797
EBP	0.107375	0.00259896	0.000562638	0	0.000966839	0.000848998	0.044422	0.0131521	0.00389397	0.0011529	0.000341341	0.0196987	4.50878e-34	7.47257e-34	0.0196987
ECHS1	0.208247	0	0	0.00900053	0	0	0.000768404	0.00062732	0.00051214	0.000418108	0.000341341	0.0413878	9.82732e-109	3.08943e-108	0.0413878
ECI1	0.135048	0	0.00219076	0.00285146	0	0	0.000768404	0.00062732	0.00051214	0.000418108	0.000341341	0.0359496	3.10689e-87	8.55109e-87	0.0359496
ECI2	0.16792	3.80324e-05	0.0355868	0	0	0.00529327	0.1	0.0296072	0.00876587	0.00259533	0.000768404	0.0464519	1.04094e-44	1.95835e-44	0.0464519
ECSIT	0.178652	0	0	0.00258804	0.000963976	0	0.00172978	0.0011529	0.000768404	0.00051214	0.000341341	0.01946	1.01852e-38	1.78761e-38	0.01946
EDA	0.105544	0	0	1.33629e-06	0.00135751	0.000338009	0.00172978	0.00141218	0.0011529	0.000941218	0.000768404	0.0157786	5.74766e-25	8.28941e-25	0.0157786
EDEM1	0.125459	0.00111351	0	0	0	0.00161367	0.044422	0.01611	0.00584244	0.00211881	0.000768404	0.0128078	6.70482e-18	8.60618e-18	0.0128078
EDEM2	0.151458	0	0	0.00366074	0	0	0.00172978	0.0011529	0.000768404	0.00051214	0.000341341	0.0235509	8.5428e-48	1.66145e-47	0.0235509
EDIL3	0.178087	0	0	0	0.36838	0.00124721	0.00172978	0.00141218	0.0011529	0.000941218	0.000768404	0.672847	0	0	0.672847
EDN1	0.0608783	0	0.000190913	0.000186934	0	0	0.000768404	0.00062732	0.00051214	0.000418108	0.000341341	0.00616074	1.03087e-09	1.14222e-09	0.00616074
EDN3	0.0298192	0	0	5.46903e-05	6.71595e-05	0	0.00172978	0.0011529	0.000768404	0.00051214	0.000341341	0.00406362	1.69331e-05	1.76091e-05	0.00406362
EDNRA	0.125789	0	0	0.0017837	0	0	0.00172978	0.0011529	0.000768404	0.00051214	0.000341341	0.0139531	1.58261e-23	2.22523e-23	0.0139531
EDNRB	0.232943	0	0.00197046	0.00355632	0	0	0.000768404	0.00062732	0.00051214	0.000418108	0.000341341	0.023149	1.41437e-52	2.89797e-52	0.023149
EEA1	0.117763	0	0.000872339	0.00180178	0	0	0.000768404	0.00062732	0.00051214	0.000418108	0.000341341	0.0221778	4.58986e-50	9.15929e-50	0.0221778
EED	0.159953	0.00379647	0.000432644	0	0.00235999	0.00116148	0.044422	0.0131521	0.00389397	0.0011529	0.000341341	0.0230796	2.18532e-41	3.95373e-41	0.0230796
EEF2K	0.208601	0.00148336	0	0	0	0.00930891	0.044422	0.01611	0.00584244	0.00211881	0.000768404	0.0425336	1.87124e-99	5.55971e-99	0.0425336
EFEMP2	0.154167	0.000438993	0.00160832	0	0.00181813	0.000262862	0.00876587	0.00389397	0.00172978	0.000768404	0.000341341	0.0250069	1.10639e-28	1.68959e-28	0.0250069
EFNA1	0.0856721	0	0	0.00907426	0	0	0.00172978	0.0011529	0.000768404	0.00051214	0.000341341	0.0955769	6.95386e-302	4.47757e-301	0.0955769
EFNA2	0.0384004	0	0.000755002	0.000127317	0	0	0.000768404	0.00062732	0.00051214	0.000418108	0.000341341	0.0224298	1.0073e-46	1.9339e-46	0.0224298
EFNA3	0.138613	0	0	0.00250455	0.00105246	0	0.00172978	0.0011529	0.000768404	0.00051214	0.000341341	0.0249755	1.39154e-53	2.88416e-53	0.0249755
EFNA4	0.0547263	0.00045269	0.000338718	0	0	0	0.00172978	0.00141218	0.0011529	0.000941218	0.000768404	0.0141404	2.7124e-11	3.0899e-11	0.0141404
EFNA5	0.0994153	0	0	0.00615099	0.00300776	0	0.00172978	0.00141218	0.0011529	0.000941218	0.000768404	0.0840271	7.57248e-203	3.59879e-202	0.0840271
EFNB1	0.0745818	8.57355e-05	0	0	0	0.000788946	0.044422	0.01611	0.00584244	0.00211881	0.000768404	0.0104662	4.63885e-14	5.53243e-14	0.0104662
EFNB2	0.0709446	0	0.00138782	0.00117082	0	0	0.000768404	0.00062732	0.00051214	0.000418108	0.000341341	0.0347665	3.13406e-82	8.26359e-82	0.0347665
EFNB3	0.0913984	0	0	0	0.0107398	0.0003953	0.00172978	0.00141218	0.0011529	0.000941218	0.000768404	0.10828	3.39041e-306	2.22181e-305	0.10828
EFTUD2	0.174397	0	0.00402408	0	0	0	0.000768404	0.00062732	0.00051214	0.000418108	0.000341341	0.0225214	2.63792e-45	4.98071e-45	0.0225214
EGF	0.0625932	0.00128227	0.000722655	0	0	0.000436941	0.044422	0.01611	0.00584244	0.00211881	0.000768404	0.0123277	4.90559e-08	5.30074e-08	0.0123277
EGFR	0.147783	0	0.00241173	0.00148811	0	0	0.000768404	0.00062732	0.00051214	0.000418108	0.000341341	0.0256776	7.20058e-57	1.5355e-56	0.0256776
EGLN1	0.169551	0	0	0.00904242	0	0	0.000768404	0.00062732	0.00051214	0.000418108	0.000341341	0.0505799	1.02861e-136	3.73705e-136	0.0505799
EGLN3	0.158825	0	0.000484988	0.0141814	0	0	0.00172978	0.0011529	0.000768404	0.00051214	0.000341341	0.0843561	1.7307e-264	1.01356e-263	0.0843561
EGR1	0.112646	0	0	0	0.00582294	0.00136918	0.00172978	0.00141218	0.0011529	0.000941218	0.000768404	0.0598473	1.04294e-152	4.03672e-152	0.0598473
EGR2	0.0839545	0	0.00124084	0.000480641	0	0	0.000768404	0.00062732	0.00051214	0.000418108	0.000341341	0.0200664	1.35278e-41	2.45385e-41	0.0200664
EHBP1L1	0.124002	0	0	0.00344438	0	0	0.00389397	0.00259533	0.00172978	0.0011529	0.000768404	0.0267744	4.32769e-26	6.35091e-26	0.0267744
EHD1	0.143956	0	0	0.00706118	0	0	0.00172978	0.0011529	0.000768404	0.00051214	0.000341341	0.0466613	4.10189e-124	1.40031e-123	0.0466613
EHD4	0.143013	0	0	0.00241978	0.000864387	0	0.00172978	0.0011529	0.000768404	0.00051214	0.000341341	0.0224086	1.32634e-47	2.57158e-47	0.0224086
EHHADH	0.0543621	0.000875423	0	0	0.000254079	0.000218655	0.044422	0.0131521	0.00389397	0.0011529	0.000341341	0.00890743	7.32477e-14	8.72083e-14	0.00890743
EHMT1	0.1887	0	0	0.00712278	0	0	0.000768404	0.00062732	0.00051214	0.000418108	0.000341341	0.0363366	2.74434e-94	7.91772e-94	0.0363366
EHMT2	0.173834	0	0	0.00365494	0	0	0.000768404	0.00062732	0.00051214	0.000418108	0.000341341	0.0205715	3.86109e-48	7.53495e-48	0.0205715
EIF1AY	0.11201	0	0.00213146	0.00190787	0	0	0.000768404	0.00062732	0.00051214	0.000418108	0.000341341	0.034764	1.27941e-82	3.38338e-82	0.034764
EIF2A	0.173235	0	0	0.00666389	0	0	0.000768404	0.00062732	0.00051214	0.000418108	0.000341341	0.0370048	1.79345e-95	5.21263e-95	0.0370048
EIF2AK1	0.265299	0	0.00952138	0.00879332	0	0	0.000768404	0.00062732	0.00051214	0.000418108	0.000341341	0.0644965	1.24611e-166	5.1271e-166	0.0644965
EIF2AK2	0.198164	0	0	0.00645273	0.00254934	0	0.00172978	0.0011529	0.000768404	0.00051214	0.000341341	0.0433768	3.91546e-109	1.23338e-108	0.0433768
EIF2AK3	0.1312	0.00252033	0.00123295	0	0.000763604	0.00074959	0.044422	0.0131521	0.00389397	0.0011529	0.000341341	0.0168597	3.32329e-21	4.50133e-21	0.0168597
EIF2AK4	0.128031	0	0.00284652	0	0	0	0.000768404	0.00062732	0.00051214	0.000418108	0.000341341	0.0217182	2.03177e-43	3.76711e-43	0.0217182
EIF2B1	0.203467	0	0.00476359	0.00067629	0	0	0.000768404	0.00062732	0.00051214	0.000418108	0.000341341	0.0260037	3.44346e-55	7.21322e-55	0.0260037
EIF2B4	0.11407	0.00237285	0.00124054	0	0.00161257	0.000879906	0.044422	0.0131521	0.00389397	0.0011529	0.000341341	0.027265	3.91111e-42	7.1357e-42	0.027265
EIF2B5	0.0731336	0	0.000188713	0.00210036	0	0	0.000768404	0.00062732	0.00051214	0.000418108	0.000341341	0.0303181	2.09225e-75	5.23105e-75	0.0303181
EIF2S1	0.198488	0	0.00345205	0.00198795	0	0	0.000768404	0.00062732	0.00051214	0.000418108	0.000341341	0.0266417	2.26804e-59	4.9252e-59	0.0266417
EIF2S2	0.270379	0	0	0.0266734	0	0	0.000768404	0.00062732	0.00051214	0.000418108	0.000341341	0.0897025	1.02752e-255	5.83254e-255	0.0897025
EIF2S3	0.196681	0	0.00049457	0.00349131	0	0	0.000768404	0.00062732	0.00051214	0.000418108	0.000341341	0.019842	2.33436e-45	4.41153e-45	0.019842
EIF3A	0.131928	0	0.00139013	0.0035377	0	0	0.000768404	0.00062732	0.00051214	0.000418108	0.000341341	0.0359666	3.43066e-89	9.59789e-89	0.0359666
EIF3C	0.232113	0	0.00723952	0.0161405	0	0	0.000768404	0.00062732	0.00051214	0.000418108	0.000341341	0.0914045	9.33918e-253	5.249e-252	0.0914045
EIF3D	0.226469	0	0	0.00831116	0	0	0.000768404	0.00062732	0.00051214	0.000418108	0.000341341	0.0353638	1.08432e-90	3.06776e-90	0.0353638
EIF3I	0.18605	0	0.00101761	0.011246	0	0	0.000768404	0.00062732	0.00051214	0.000418108	0.000341341	0.0617746	1.13722e-169	4.74701e-169	0.0617746
EIF3J	0.269631	0	0	0.0206441	0	0	0.000768404	0.00062732	0.00051214	0.000418108	0.000341341	0.071047	3.26836e-198	1.52783e-197	0.071047
EIF4A1	0.286285	0	0	0.0213606	0	0	0.000768404	0.00062732	0.00051214	0.000418108	0.000341341	0.0693622	1.13935e-191	5.187e-191	0.0693622
EIF4A2	0.14239	0	0	0.315417	0.0487768	0	0.00172978	0.00141218	0.0011529	0.000941218	0.000768404	0.715939	0	0	0.715939
EIF4A3	0.115016	0	0	0.00264169	0	0	0.000768404	0.00062732	0.00051214	0.000418108	0.000341341	0.0224296	7.63842e-53	1.56918e-52	0.0224296
EIF4E	0.193277	0	0	0.00907532	0.00657351	0	0.00172978	0.0011529	0.000768404	0.00051214	0.000341341	0.07478	1.54272e-235	8.2638e-235	0.07478
EIF4E2	0.132168	0	0.00535245	0.00110954	0	0	0.000768404	0.00062732	0.00051214	0.000418108	0.000341341	0.0465494	4.65395e-110	1.47117e-109	0.0465494
EIF4E3	0.216443	0	0	0.0175074	0	0	0.00172978	0.0011529	0.000768404	0.00051214	0.000341341	0.0746796	8.47036e-211	4.13506e-210	0.0746796
EIF4EBP1	0.0598544	0	0.000245476	0.000210383	0	0	0.000768404	0.00062732	0.00051214	0.000418108	0.000341341	0.00754916	1.63364e-12	1.90173e-12	0.00754916
EIF4EBP2	0.157907	1.62038e-05	0.014112	0	0.00324756	0.00202192	0.1	0.0241711	0.00584244	0.00141218	0.000341341	0.0465343	5.39568e-66	1.24675e-65	0.0465343
EIF4EBP3	0.107524	0	0	0.00187565	0	0	0.000768404	0.00062732	0.00051214	0.000418108	0.000341341	0.0171275	3.64358e-38	6.354e-38	0.0171275
EIF4G1	0.157061	0	0.00359235	0.00245676	0	0	0.000768404	0.00062732	0.00051214	0.000418108	0.000341341	0.037039	5.52948e-88	1.53398e-87	0.037039
EIF4G3	0.230261	0	0	0.0138813	0.00202388	0	0.00172978	0.0011529	0.000768404	0.00051214	0.000341341	0.0644868	4.26454e-179	1.84767e-178	0.0644868
EIF4H	0.258455	0	0	0.0268607	0	0	0.000768404	0.00062732	0.00051214	0.000418108	0.000341341	0.0940483	3.65412e-271	2.17653e-270	0.0940483
EIF5A	0.281896	0	0.00758286	0.0246123	0	0	0.000768404	0.00062732	0.00051214	0.000418108	0.000341341	0.102388	1.26463e-288	7.86855e-288	0.102388
EIF5B	0.127922	0	0.000903114	0.00145457	0	0	0.000768404	0.00062732	0.00051214	0.000418108	0.000341341	0.0180758	1.10719e-38	1.94268e-38	0.0180758
EIF6	0.198261	0	0.000956117	0.00483611	0	0	0.000768404	0.00062732	0.00051214	0.000418108	0.000341341	0.0283551	6.78163e-69	1.60721e-68	0.0283551
ELANE	0.0614505	0	0	0.00066381	0	0	0.00389397	0.00259533	0.00172978	0.0011529	0.000768404	0.0105873	1.30852e-06	1.38368e-06	0.0105873
ELAVL1	0.209866	0	0.0014339	0.00875127	0	0	0.000768404	0.00062732	0.00051214	0.000418108	0.000341341	0.0462358	1.43197e-121	4.82551e-121	0.0462358
ELAVL4	0.184108	0	0.0961989	0.065277	0	0	0.00172978	0.00141218	0.0011529	0.000941218	0.000768404	0.464673	0	0	0.464673
ELF3	0.0999277	0	0	0	0.00194614	0.000295453	0.00172978	0.00141218	0.0011529	0.000941218	0.000768404	0.0218774	4.29714e-38	7.48749e-38	0.0218774
ELK1	0.0831495	0	0	0.00283572	0	0	0.00172978	0.0011529	0.000768404	0.00051214	0.000341341	0.0329113	4.31605e-71	1.03777e-70	0.0329113
ELK4	0.0390589	0.00144138	0	0	9.35079e-05	0.00019516	0.044422	0.0131521	0.00389397	0.0011529	0.000341341	0.00806235	2.35018e-13	2.77965e-13	0.00806235
ELL	0.141134	0	8.71395e-05	0.00105477	0	0	0.000768404	0.00062732	0.00051214	0.000418108	0.000341341	0.0080176	1.24435e-14	1.50087e-14	0.0080176
ELL2	0.212453	0	0.0078718	0.00200851	0	0	0.000768404	0.00062732	0.00051214	0.000418108	0.000341341	0.044379	9.65446e-105	2.95518e-104	0.044379
ELMO1	0.266619	0	0.00675616	0.0176757	0	0	0.000768404	0.00062732	0.00051214	0.000418108	0.000341341	0.0838485	2.30225e-231	1.21971e-230	0.0838485
ELMO2	0.24476	0	0	0.00880979	0	0	0.000768404	0.00062732	0.00051214	0.000418108	0.000341341	0.0347078	8.90374e-88	2.46571e-87	0.0347078
ELOB	0.269032	0	0.0446314	0.0109576	0	0	0.000768404	0.00062732	0.00051214	0.000418108	0.000341341	0.171011	0	0	0.171011
ELOC	0.142313	0	0.00499811	0	0	0	0.000768404	0.00062732	0.00051214	0.000418108	0.000341341	0.0338801	5.69019e-74	1.40476e-73	0.0338801
ELOVL1	0.163207	0	0	0	0.350634	0	0.00172978	0.00141218	0.0011529	0.000941218	0.000768404	0.680347	0	0	0.680347
ELOVL5	0.259217	0	0	0.0439998	0.00639706	0	0.00172978	0.0011529	0.000768404	0.00051214	0.000341341	0.16246	0	0	0.16246
ELOVL6	0.14951	1.35403e-05	0.0170971	0	0.0010998	0.00129778	0.1	0.0241711	0.00584244	0.00141218	0.000341341	0.0356649	1.39664e-29	2.1639e-29	0.0356649
ELOVL7	0.213214	0	0.00407749	0	0	0	0.000768404	0.00062732	0.00051214	0.000418108	0.000341341	0.0187381	1.86164e-36	3.19065e-36	0.0187381
ELP1	0.21843	0	0	0.00387584	0.00100593	0	0.00172978	0.0011529	0.000768404	0.00051214	0.000341341	0.0218205	2.15188e-46	4.11374e-46	0.0218205
ELP2	0.194196	0	0.00186095	0.00646784	0	0	0.000768404	0.00062732	0.00051214	0.000418108	0.000341341	0.0410791	3.59392e-105	1.10439e-104	0.0410791
ELP3	0.213577	0	0.00393897	0.00323265	0	0	0.000768404	0.00062732	0.00051214	0.000418108	0.000341341	0.0324472	7.59323e-76	1.90453e-75	0.0324472
ELP4	0.10976	0	0.000114153	0.00149361	0	0	0.000768404	0.00062732	0.00051214	0.000418108	0.000341341	0.0144215	8.77165e-31	1.38467e-30	0.0144215
ELP5	0.128742	0	0.00180203	0.000357269	0	0	0.000768404	0.00062732	0.00051214	0.000418108	0.000341341	0.0164731	7.21654e-32	1.15871e-31	0.0164731
ELP6	0.201263	0	0	0.00596586	0	0	0.000768404	0.00062732	0.00051214	0.000418108	0.000341341	0.0287595	7.42102e-72	1.79465e-71	0.0287595
EMCN	0.0696918	0.00160867	0.00185397	0	0	0.000210386	0.044422	0.0131521	0.00389397	0.0011529	0.000341341	0.0182451	1.48033e-05	1.5407e-05	0.0182451
EMD	0.191786	0	0.00189478	0.00419757	0	0	0.000768404	0.00062732	0.00051214	0.000418108	0.000341341	0.0307531	2.7247e-74	6.73982e-74	0.0307531
EML4	0.103717	0	0.0015485	0.00047032	0	0	0.000768404	0.00062732	0.00051214	0.000418108	0.000341341	0.0190675	1.12487e-38	1.97315e-38	0.0190675
EMP1	0.120768	0.00278813	0.000983178	0	0	0.00151727	0.00876587	0.00476973	0.00259533	0.00141218	0.000768404	0.0366931	5.31405e-25	7.66933e-25	0.0366931
EMP2	0.147959	0	0	0.00104522	0.000535401	0	0.00172978	0.0011529	0.000768404	0.00051214	0.000341341	0.0105518	3.50775e-18	4.52097e-18	0.0105518
EMP3	0.0589761	0	0	0.00128459	0	0	0.00172978	0.0011529	0.000768404	0.00051214	0.000341341	0.0212732	9.7807e-42	1.77877e-41	0.0212732
ENAH	0.115278	0	0.00169207	0.00344551	0	0	0.000768404	0.00062732	0.00051214	0.000418108	0.000341341	0.042616	2.64669e-108	8.29967e-108	0.042616
ENDOD1	0.250851	0	0	0	0.0850647	0.0129359	0.00172978	0.00141218	0.0011529	0.000941218	0.000768404	0.280121	0	0	0.280121
ENDOG	0.0604254	0	0.00189423	0.000201499	0	0	0.000768404	0.00062732	0.00051214	0.000418108	0.000341341	0.0334734	2.7095e-74	6.70487e-74	0.0334734
ENG	0.17629	0	0	0.000802898	0.000795899	0	0.00172978	0.0011529	0.000768404	0.00051214	0.000341341	0.0089738	9.55053e-15	1.15349e-14	0.0089738
ENO1	0.245742	0	0.00304831	0.0416427	0	0	0.000768404	0.00062732	0.00051214	0.000418108	0.000341341	0.153716	0	0	0.153716
ENO2	0.118964	0	0.0441002	0.578289	0	0	0.00172978	0.00141218	0.0011529	0.000941218	0.000768404	0.835776	0	0	0.835776
ENO4	0.063135	0	0	0.000429421	0	0	0.000768404	0.00062732	0.00051214	0.000418108	0.000341341	0.00674883	1.05743e-11	1.21075e-11	0.00674883
ENPP2	0	0	0	0.037434	0.879754	0	0.00172978	0.00141218	0.0011529	0.000941218	0.000768404	0.996968	0	0	0.996968
ENPP4	0.177239	0	0	0.00752289	0.00184527	0	0.00172978	0.0011529	0.000768404	0.00051214	0.000341341	0.0501094	2.21884e-138	8.10821e-138	0.0501094
ENPP6	0.0661162	0	0	0.00224785	0	0	0.00172978	0.0011529	0.000768404	0.00051214	0.000341341	0.0328128	8.71919e-78	2.22336e-77	0.0328128
ENSA	0.200388	0	0	0	0.181963	0.0158939	0.00172978	0.00141218	0.0011529	0.000941218	0.000768404	0.495381	0	0	0.495381
ENTPD1	0.0955981	0	0.00142986	0.000626951	0	0	0.000768404	0.00062732	0.00051214	0.000418108	0.000341341	0.0210344	3.33762e-44	6.23433e-44	0.0210344
ENTPD2	0.165479	0.0053224	0.00735438	0	0	0	0.00172978	0.00141218	0.0011529	0.000941218	0.000768404	0.0706159	1.032e-115	3.36044e-115	0.0706159
ENTPD4	0.184229	0	0	0.00894685	0	0	0.00172978	0.0011529	0.000768404	0.00051214	0.000341341	0.0462191	3.9071e-120	1.3075e-119	0.0462191
ENY2	0.0832131	0	0	0.000927842	0	0	0.000768404	0.00062732	0.00051214	0.000418108	0.000341341	0.011016	5.30877e-22	7.28331e-22	0.011016
EOMES	0.0793925	0	6.5197e-05	0.000350524	0	0	0.000768404	0.00062732	0.00051214	0.000418108	0.000341341	0.00520337	2.02789e-08	2.20414e-08	0.00520337
EP300	0.204794	0	0.000687209	0.00752763	0	0	0.000768404	0.00062732	0.00051214	0.000418108	0.000341341	0.0385253	1.21661e-99	3.61813e-99	0.0385253
EP400	0.130522	1.57981e-05	0.0114708	0	0.00129977	0.00172215	0.1	0.0241711	0.00584244	0.00141218	0.000341341	0.0376034	6.04398e-51	1.21616e-50	0.0376034
EPAS1	0.338058	0	0	0.0188744	0	0	0.00172978	0.0011529	0.000768404	0.00051214	0.000341341	0.0527705	4.84639e-128	1.69502e-127	0.0527705
EPB41	0.134092	1.22762e-07	0.00112919	0	0.000766273	0.00093016	0.044422	0.0131521	0.00389397	0.0011529	0.000341341	0.0171794	5.92973e-26	8.67152e-26	0.0171794
EPB41L1	0.268175	0	0	0.0455577	0	0	0.00172978	0.0011529	0.000768404	0.00051214	0.000341341	0.144912	0	0	0.144912
EPB41L2	0.283591	0	0.0209659	0	0	0	0.000768404	0.00062732	0.00051214	0.000418108	0.000341341	0.0687416	4.44096e-166	1.82463e-165	0.0687416
EPB41L3	0.175572	0	0	0.0308063	0	0	0.00172978	0.0011529	0.000768404	0.00051214	0.000341341	0.148964	0	0	0.148964
EPB41L4A	0.110441	0.00377365	0	0	0.00109401	0.000204694	0.0197332	0.0071564	0.00259533	0.000941218	0.000341341	0.0218941	1.96283e-16	2.45081e-16	0.0218941
EPB41L5	0.132578	0	0.000695766	0.00115644	0	0	0.000768404	0.00062732	0.00051214	0.000418108	0.000341341	0.013762	1.83112e-27	2.74101e-27	0.013762
EPC1	0.156248	0.0010234	0	0	0.00218592	0.000611249	0.0197332	0.0071564	0.00259533	0.000941218	0.000341341	0.0195224	5.89953e-31	9.32458e-31	0.0195224
EPCAM	0.137842	0	0.00131818	0.000144099	0	0	0.000768404	0.00062732	0.00051214	0.000418108	0.000341341	0.0104823	7.19846e-18	9.23038e-18	0.0104823
EPHA2	0.0702208	0	0.00022444	0.000232028	0	0	0.000768404	0.00062732	0.00051214	0.000418108	0.000341341	0.00645057	2.41483e-10	2.70624e-10	0.00645057
EPHA3	0.0534719	0	0.000974575	0	0	0	0.000768404	0.00062732	0.00051214	0.000418108	0.000341341	0.0178739	2.06116e-34	3.42871e-34	0.0178739
EPHA4	0.157492	0	0	0.0282442	0.0229211	0	0.00172978	0.00141218	0.0011529	0.000941218	0.000768404	0.244299	0	0	0.244299
EPHA6	0.0763705	0	0	0	0.00642996	0.000589968	0.00172978	0.00141218	0.0011529	0.000941218	0.000768404	0.0839374	1.50036e-229	7.89543e-229	0.0839374
EPHA7	0.0994935	0	0.0020884	0	2.68357e-06	0.00234357	0.044422	0.01611	0.00584244	0.00211881	0.000768404	0.031691	5.54048e-49	1.09209e-48	0.031691
EPHB1	0.090772	0	0.00184344	0.00154715	0	0	0.000768404	0.00062732	0.00051214	0.000418108	0.000341341	0.0359629	1.31857e-85	3.57581e-85	0.0359629
EPHB2	0.11714	0	0.000384048	0.000529623	0	0	0.000768404	0.00062732	0.00051214	0.000418108	0.000341341	0.00773023	3.66394e-13	4.32047e-13	0.00773023
EPHB3	0.0669928	0	8.14313e-05	0.000653302	0	0	0.000768404	0.00062732	0.00051214	0.000418108	0.000341341	0.0108368	2.21646e-21	3.00798e-21	0.0108368
EPHB4	0.0921508	0.000989455	0.00137223	0	0	0.00115508	0.044422	0.01611	0.00584244	0.00211881	0.000768404	0.018881	2.24377e-17	2.85612e-17	0.018881
EPHB6	0.178909	0	0.023172	0.0576558	0	0	0.00172978	0.00141218	0.0011529	0.000941218	0.000768404	0.309665	0	0	0.309665
EPHX2	0.138979	0.00249833	0.00303096	0	0.000942555	0.000425242	0.044422	0.0131521	0.00389397	0.0011529	0.000341341	0.0219661	4.42714e-14	5.28195e-14	0.0219661
EPM2AIP1	0.182309	0	0.00564898	0.0024294	0	0	0.000768404	0.00062732	0.00051214	0.000418108	0.000341341	0.0423757	5.36934e-101	1.60671e-100	0.0423757
EPN1	0.274924	0	0	0.0554078	0	0	0.00172978	0.0011529	0.000768404	0.00051214	0.000341341	0.167388	0	0	0.167388
EPN2	0.183359	0	0	0.0145318	0	0	0.00172978	0.0011529	0.000768404	0.00051214	0.000341341	0.0732823	9.14627e-213	4.51063e-212	0.0732823
EPO	0.0761773	0	0	0.000242614	0	0	0.00172978	0.0011529	0.000768404	0.00051214	0.000341341	0.00316821	0.00191025	0.00194495	0.00316821
EPOR	0.0814812	0	0.000640062	0.000960535	0	0	0.000768404	0.00062732	0.00051214	0.000418108	0.000341341	0.0192425	1.36886e-41	2.4823e-41	0.0192425
EPS15	0.217077	0	0.00686342	0.0111078	0	0	0.000768404	0.00062732	0.00051214	0.000418108	0.000341341	0.0763676	1.35386e-205	6.4981e-205	0.0763676
EPS15L1	0.203392	0	0	0.00549842	0.0022982	0	0.00172978	0.0011529	0.000768404	0.00051214	0.000341341	0.0368531	7.18237e-89	2.00493e-88	0.0368531
ERAP1	0.160866	0	0.00363744	0	0	0	0.000768404	0.00062732	0.00051214	0.000418108	0.000341341	0.0220798	1.7312e-44	3.24336e-44	0.0220798
ERAP2	0.103965	0	0	0.00111339	0.000375357	0	0.00172978	0.0011529	0.000768404	0.00051214	0.000341341	0.0140921	2.21591e-25	3.22174e-25	0.0140921
ERBB2	0.151074	0	0	0.00156886	0.00131191	8.43766e-06	0.00172978	0.00141218	0.0011529	0.000941218	0.000768404	0.018696	3.04178e-27	4.53379e-27	0.018696
ERBB3	0.168702	0	0	0	0.212664	0	0.00172978	0.00141218	0.0011529	0.000941218	0.000768404	0.555977	0	0	0.555977
ERBIN	0.216703	0	0.0232498	0.101873	0	0	0.00172978	0.0011529	0.000768404	0.00051214	0.000341341	0.365134	0	0	0.365134
ERC1	0.227446	0	0	0.0200337	0	0	0.00172978	0.0011529	0.000768404	0.00051214	0.000341341	0.080784	2.1117e-243	1.16088e-242	0.080784
ERC2	0.117563	0	0.00206687	0.0180024	0	0	0.00172978	0.00141218	0.0011529	0.000941218	0.000768404	0.145156	0	0	0.145156
ERCC1	0.22553	0	0.00245026	0.00690629	0	0	0.000768404	0.00062732	0.00051214	0.000418108	0.000341341	0.0397895	2.07706e-100	6.19761e-100	0.0397895
ERCC2	0.112503	0	0	0.00152469	0	0	0.000768404	0.00062732	0.00051214	0.000418108	0.000341341	0.0133577	4.20857e-28	6.38044e-28	0.0133577
ERCC3	0.129554	0	0.00404233	0	0	0	0.000768404	0.00062732	0.00051214	0.000418108	0.000341341	0.0302142	1.26219e-64	2.87416e-64	0.0302142
ERCC6	0.160262	0	0.00211112	0.000286228	0	0	0.000768404	0.00062732	0.00051214	0.000418108	0.000341341	0.014718	2.49376e-27	3.72226e-27	0.014718
ERCC6L2	0.10347	9.48994e-06	0.00524827	0	0.00141973	0.000722319	0.1	0.0241711	0.00584244	0.00141218	0.000341341	0.0293087	1.32941e-34	2.21615e-34	0.0293087
ERCC8	0.139595	0	0.00346972	0	0	0	0.000768404	0.00062732	0.00051214	0.000418108	0.000341341	0.024218	1.67238e-49	3.31624e-49	0.024218
EREG	0.0557531	2.57473e-05	0.000128619	0	0	0.000280378	0.00876587	0.00476973	0.00259533	0.00141218	0.000768404	0.00747617	8.49191e-06	8.87058e-06	0.00747617
ERG	0.15447	0.00373112	0.00357917	0	0.000610204	0.000305855	0.044422	0.0131521	0.00389397	0.0011529	0.000341341	0.0191098	2.50276e-07	2.6749e-07	0.0191098
ERG28	0.170512	0	0.00263415	0.00129497	0	0	0.000768404	0.00062732	0.00051214	0.000418108	0.000341341	0.0224947	4.39999e-48	8.58128e-48	0.0224947
ERLEC1	0.248761	0	0.00956188	0.00432308	0	0	0.000768404	0.00062732	0.00051214	0.000418108	0.000341341	0.0527967	8.64695e-130	3.05318e-129	0.0527967
ERMP1	0.176817	0	0.00302726	0.0122195	0	0	0.00172978	0.0011529	0.000768404	0.00051214	0.000341341	0.0791845	6.16938e-232	3.27399e-231	0.0791845
ERN 1.00	0.0746707	0	0.000198267	0.000119811	0	0	0.000768404	0.00062732	0.00051214	0.000418108	0.000341341	0.00423625	4.78751e-06	5.01519e-06	0.00423625
ERO1A	0.146622	0	0	0.00213623	0.00151394	0	0.00172978	0.0011529	0.000768404	0.00051214	0.000341341	0.0242508	2.99761e-55	6.28137e-55	0.0242508
ERO1B	0.120207	0.00154948	0.00149758	0	0.00151575	0.000698162	0.044422	0.0131521	0.00389397	0.0011529	0.000341341	0.0249101	1.15706e-32	1.87604e-32	0.0249101
ERP29	0.15998	0	0	0.00254026	0	0	0.000768404	0.00062732	0.00051214	0.000418108	0.000341341	0.0156145	2.43536e-34	4.04691e-34	0.0156145
ERP44	0.181356	0	0.00378778	0.00126484	0	0	0.000768404	0.00062732	0.00051214	0.000418108	0.000341341	0.0270689	1.84916e-59	4.02254e-59	0.0270689
ERRFI1	0.111763	0	0.00121509	0.000371425	0	0	0.000768404	0.00062732	0.00051214	0.000418108	0.000341341	0.0139779	3.765e-26	5.52904e-26	0.0139779
ESAM	0.10128	0	0.00109645	0.000782419	0	0	0.000768404	0.00062732	0.00051214	0.000418108	0.000341341	0.0181904	1.54799e-37	2.68091e-37	0.0181904
ESCO1	0.0812715	0.000832013	0	0	0	0.00142554	0.044422	0.01611	0.00584244	0.00211881	0.000768404	0.0173124	1.17702e-26	1.74318e-26	0.0173124
ESR1	0.13341	0.00328476	0.000351459	0	0.00185396	0.000926191	0.044422	0.0131521	0.00389397	0.0011529	0.000341341	0.0219534	1.1842e-38	2.07549e-38	0.0219534
ESR2	0.0348393	0.000260439	0	0	7.31359e-05	6.80619e-05	0.044422	0.0131521	0.00389397	0.0011529	0.000341341	0.00420529	5.37897e-05	5.55963e-05	0.00420529
ESRRB	0.0867413	0	0.0004527	0.000369029	0	0	0.000768404	0.00062732	0.00051214	0.000418108	0.000341341	0.00937271	1.72145e-16	2.1537e-16	0.00937271
ESYT1	0.136954	0.00214885	0	0	0.00124301	0.00157201	0.044422	0.0131521	0.00389397	0.0011529	0.000341341	0.0202194	1.44176e-48	2.83209e-48	0.0202194
ESYT2	0.265929	0	0	0.0235091	0	0	0.00172978	0.0011529	0.000768404	0.00051214	0.000341341	0.0810558	1.81559e-251	1.01952e-250	0.0810558
ETF1	0.162357	0	0.0046791	0.00159178	0	0	0.000768404	0.00062732	0.00051214	0.000418108	0.000341341	0.0371382	5.59793e-86	1.52402e-85	0.0371382
ETFA	0.162144	0	0.000151634	0.00318019	0	0	0.000768404	0.00062732	0.00051214	0.000418108	0.000341341	0.020114	1.86177e-46	3.56347e-46	0.020114
ETFB	0.273924	0	0	0.0495557	0	0	0.00172978	0.0011529	0.000768404	0.00051214	0.000341341	0.15288	0	0	0.15288
ETFDH	0.146249	0	0	0.00168938	0.000238412	0	0.00172978	0.0011529	0.000768404	0.00051214	0.000341341	0.0129849	3.75055e-21	5.07566e-21	0.0129849
ETNK1	0.261972	0	0	0.00998433	0.0066995	0	0.00172978	0.0011529	0.000768404	0.00051214	0.000341341	0.0597742	5.8806e-174	2.49786e-173	0.0597742
ETS1	0.0729909	0	0	0.000402611	0.000297825	0	0.00172978	0.0011529	0.000768404	0.00051214	0.000341341	0.00948964	3.4203e-16	4.24696e-16	0.00948964
ETS2	0.17619	0	0	0.0304655	0.0164111	0	0.00172978	0.00141218	0.0011529	0.000941218	0.000768404	0.209336	0	0	0.209336
ETV1	0.172313	0.00600092	0.00486338	0.00374869	0.00232644	0	0.00172978	0.00141218	0.0011529	0.000941218	0.000768404	0.0889263	9.18257e-178	3.96208e-177	0.0889263
ETV4	0.0854227	0	0.000227722	0.000553123	0	0	0.000768404	0.00062732	0.00051214	0.000418108	0.000341341	0.00904784	1.98447e-16	2.47635e-16	0.00904784
ETV5	0.199551	1.33942e-05	0.00941017	0	0	0.0221296	0.1	0.0296072	0.00876587	0.00259533	0.000768404	0.100614	0	0	0.100614
ETV6	0.12371	0	0.00122712	0.000302311	0	0	0.000768404	0.00062732	0.00051214	0.000418108	0.000341341	0.0121955	7.47005e-22	1.02217e-21	0.0121955
ETV7	0.0727559	0	0	0.000265854	1.89394e-05	0	0.00172978	0.0011529	0.000768404	0.00051214	0.000341341	0.00389135	0.00018607	0.000191186	0.00389135
EVI5	0.147244	0.00203699	0	0	0.00136638	8.84313e-05	0.00876587	0.00389397	0.00172978	0.000768404	0.000341341	0.0202659	2.88345e-14	3.45464e-14	0.0202659
EVL	0.209703	0	0	0.0153997	0.0521638	0	0.00172978	0.00141218	0.0011529	0.000941218	0.000768404	0.242877	0	0	0.242877
EWSR1	0.132044	0	0.00294824	0.00543449	0	0	0.000768404	0.00062732	0.00051214	0.000418108	0.000341341	0.0596251	7.96587e-157	3.13934e-156	0.0596251
EXO1	0.0912669	0	0	0.000217178	0.000188685	0	0.00172978	0.0011529	0.000768404	0.00051214	0.000341341	0.00442033	6.51901e-06	6.82106e-06	0.00442033
EXOC4	0.20129	0	0	0.00709167	0.000743415	0	0.00172978	0.0011529	0.000768404	0.00051214	0.000341341	0.0373926	3.87498e-86	1.05724e-85	0.0373926
EXOC6	0.144333	0.00144315	0	0	0	0.00532037	0.044422	0.01611	0.00584244	0.00211881	0.000768404	0.0354087	1.32927e-84	3.56937e-84	0.0354087
EXOC7	0.255253	0	0	0.0161437	0	0	0.000768404	0.00062732	0.00051214	0.000418108	0.000341341	0.0594235	1.74132e-162	7.03477e-162	0.0594235
EXOG	0.0905839	0	0.000789655	0.000204297	0	0	0.000768404	0.00062732	0.00051214	0.000418108	0.000341341	0.0108389	7.44875e-19	9.72411e-19	0.0108389
EXOSC1	0.184146	0.000471305	0.00318119	0	0.00220182	0.00171269	0.044422	0.0131521	0.00389397	0.0011529	0.000341341	0.0301255	1.9071e-45	3.6106e-45	0.0301255
EXOSC3	0.125395	0.00841013	0	0	0.000966219	0.000403746	0.0197332	0.0071564	0.00259533	0.000941218	0.000341341	0.0304521	6.49322e-17	8.18892e-17	0.0304521
EXOSC4	0.15742	0	0.00197364	0.000622559	0	0	0.000768404	0.00062732	0.00051214	0.000418108	0.000341341	0.0162029	1.1462e-31	1.83147e-31	0.0162029
EXOSC5	0.125524	0	6.22411e-05	0.00127914	0	0	0.000768404	0.00062732	0.00051214	0.000418108	0.000341341	0.0105623	7.17727e-21	9.67552e-21	0.0105623
EXT1	0.108033	0	0.00156664	0.000364109	0	0	0.000768404	0.00062732	0.00051214	0.000418108	0.000341341	0.0175342	1.41189e-34	2.3524e-34	0.0175342
EXTL3	0.126059	0	0	0.00684875	0	0	0.00172978	0.0011529	0.000768404	0.00051214	0.000341341	0.0514239	1.07012e-132	3.82805e-132	0.0514239
EYA1	0.0950657	0	0.000216664	0.000776372	0	0	0.000768404	0.00062732	0.00051214	0.000418108	0.000341341	0.0103264	9.76897e-20	1.29224e-19	0.0103264
EYA4	0.0691327	0	3.73298e-05	0.000194331	0	0	0.000768404	0.00062732	0.00051214	0.000418108	0.000341341	0.00333615	5.32868e-05	5.50856e-05	0.00333615
EZH2	0.0827672	0.00036796	0	0	0	0.000260179	0.00389397	0.00259533	0.00172978	0.0011529	0.000768404	0.00732707	0.000329893	0.000338355	0.00732707
EZR	0.147373	1.1064e-05	0.0152027	0	0.00326694	0.00316821	0.1	0.0241711	0.00584244	0.00141218	0.000341341	0.05708	9.72681e-103	2.93299e-102	0.05708
F10	0.0821603	0	0	0.00137293	0.00035236	0	0.00172978	0.0011529	0.000768404	0.00051214	0.000341341	0.0205292	1.25638e-41	2.27964e-41	0.0205292
F11R	0.111141	0	0.000832268	0.000595703	0	0	0.000768404	0.00062732	0.00051214	0.000418108	0.000341341	0.0126693	6.806e-24	9.63428e-24	0.0126693
F12	0.0596202	0	0	0.000610784	0	0	0.000768404	0.00062732	0.00051214	0.000418108	0.000341341	0.0101304	7.40108e-20	9.81288e-20	0.0101304
F13A1	0.0503848	0	0	0.000841781	0	0	0.000768404	0.00062732	0.00051214	0.000418108	0.000341341	0.0164158	7.79837e-36	1.32355e-35	0.0164158
F2	0.0688255	0.00102461	0.00410088	0	0	0.00126756	0.044422	0.01611	0.00584244	0.00211881	0.000768404	0.0420594	5.54084e-30	8.65093e-30	0.0420594
F2R	0.128628	0.000323942	0	0	0.00134646	0.000970929	0.044422	0.01611	0.00584244	0.00211881	0.000768404	0.0175671	4.8272e-19	6.32016e-19	0.0175671
F2RL1	0.0680502	0.000151938	0	0	0	0.000608028	0.044422	0.01611	0.00584244	0.00211881	0.000768404	0.00888044	2.68176e-11	3.05666e-11	0.00888044
F2RL3	0.146873	0	0	0.0180889	0	0	0.00172978	0.0011529	0.000768404	0.00051214	0.000341341	0.109429	0	0	0.109429
F3	0.270206	0.00522305	0.000967255	0	0.00882519	0.00476385	0.044422	0.0131521	0.00389397	0.0011529	0.000341341	0.0491775	9.62994e-117	3.16031e-116	0.0491775
F8	0.105699	0	0.000586013	0.00175372	0	0	0.000768404	0.00062732	0.00051214	0.000418108	0.000341341	0.0216321	4.63791e-49	9.15335e-49	0.0216321
FA2H	0.121159	0	0	0.0241612	0.0406372	0	0.00172978	0.00141218	0.0011529	0.000941218	0.000768404	0.347245	0	0	0.347245
FAAH2	0.16465	9.54736e-06	0.00687023	0	0	0.00509205	0.1	0.0296072	0.00876587	0.00259533	0.000768404	0.0336006	2.6361e-55	5.52939e-55	0.0336006
FAAP20	0.0849833	0	9.47055e-05	0.000608512	0	0	0.000768404	0.00062732	0.00051214	0.000418108	0.000341341	0.00819807	6.78898e-15	8.22327e-15	0.00819807
FAAP24	0.108794	0.00173497	0	0	0	0.00187717	0.044422	0.01611	0.00584244	0.00211881	0.000768404	0.0171013	4.4148e-28	6.68986e-28	0.0171013
FABP1	0.0721829	0	0	0.00047212	9.72219e-06	0	0.00172978	0.0011529	0.000768404	0.00051214	0.000341341	0.00661751	4.24135e-08	4.58615e-08	0.00661751
FABP3	0.221725	0	0	0.0266114	0.0230727	0	0.00172978	0.00141218	0.0011529	0.000941218	0.000768404	0.182382	0	0	0.182382
FABP4	0.0407894	0	0	0.00033045	0	0	0.000768404	0.00062732	0.00051214	0.000418108	0.000341341	0.00802811	1.69108e-14	2.03383e-14	0.00802811
FABP5	0.183008	0	0.00296005	0.00223706	0	0	0.000768404	0.00062732	0.00051214	0.000418108	0.000341341	0.0275795	1.33443e-62	2.98985e-62	0.0275795
FABP7	0.186813	1.64893e-05	0.00908814	0	0	0.0183651	0.1	0.0296072	0.00876587	0.00259533	0.000768404	0.0907943	3.73625e-241	2.0326e-240	0.0907943
FADD	0.112016	0	0	0.00124753	0.000475401	0	0.00172978	0.0011529	0.000768404	0.00051214	0.000341341	0.0151213	1.01448e-27	1.52695e-27	0.0151213
FADS1	0.263511	0	0	0.0625255	0.00346697	0	0.00172978	0.0011529	0.000768404	0.00051214	0.000341341	0.199877	0	0	0.199877
FADS2	0.295914	0	0.0224892	0.00904864	0	0	0.000768404	0.00062732	0.00051214	0.000418108	0.000341341	0.0961861	2.14269e-253	1.20536e-252	0.0961861
FAF2	0.11232	0	0	0.00312323	0	0	0.000768404	0.00062732	0.00051214	0.000418108	0.000341341	0.0270267	1.26629e-66	2.94218e-66	0.0270267
FAM120B	0.256209	0	0	0.00882378	0	0	0.000768404	0.00062732	0.00051214	0.000418108	0.000341341	0.0332594	2.12048e-84	5.68905e-84	0.0332594
FAM124B	0.065161	0	0	0.000130981	0.000118607	0	0.00172978	0.0011529	0.000768404	0.00051214	0.000341341	0.00380975	5.89708e-05	6.09313e-05	0.00380975
FAM177A1	0.224722	0	0	0.0236993	0.00922697	0	0.00172978	0.0011529	0.000768404	0.00051214	0.000341341	0.12757	0	0	0.12757
FAM30A	0.089638	0	0	0.000619812	7.68489e-05	0	0.00172978	0.0011529	0.000768404	0.00051214	0.000341341	0.00769699	2.2224e-10	2.4937e-10	0.00769699
FAM3A	0.213579	0	0	0.0140479	0	0	0.00172978	0.0011529	0.000768404	0.00051214	0.000341341	0.0615875	3.29552e-168	1.36653e-167	0.0615875
FAM3C	0.233854	0	0	0.0184967	0.0845894	0	0.00172978	0.00141218	0.0011529	0.000941218	0.000768404	0.304963	0	0	0.304963
FAM91A1	0.179285	0	0.0015629	0.00276948	0	0	0.000768404	0.00062732	0.00051214	0.000418108	0.000341341	0.023567	1.54404e-53	3.19811e-53	0.023567
FANCA	0.0687878	0.00137603	7.20468e-05	0	0.000284967	0.000316035	0.044422	0.0131521	0.00389397	0.0011529	0.000341341	0.00960703	7.16519e-15	8.6706e-15	0.00960703
FANCB	0.0771624	0	0	0.0014946	6.08363e-06	0	0.00172978	0.0011529	0.000768404	0.00051214	0.000341341	0.0190382	4.76805e-35	8.00797e-35	0.0190382
FANCC	0.0857707	0	0.00084577	0.000345091	0	0	0.000768404	0.00062732	0.00051214	0.000418108	0.000341341	0.0136761	8.96351e-26	1.30898e-25	0.0136761
FANCE	0.0567595	0	4.18772e-05	0.000262659	0	0	0.000768404	0.00062732	0.00051214	0.000418108	0.000341341	0.00533101	1.09827e-08	1.19892e-08	0.00533101
FANCF	0.0975564	0	0	0.000689867	0	0	0.00172978	0.0011529	0.000768404	0.00051214	0.000341341	0.00700735	5.71226e-09	6.26075e-09	0.00700735
FANCG	0.115563	0	0.00126642	0.000172643	0	0	0.000768404	0.00062732	0.00051214	0.000418108	0.000341341	0.0122824	5.02765e-22	6.90216e-22	0.0122824
FANCL	0.186016	0	0	0.0100339	0	0	0.00172978	0.0011529	0.000768404	0.00051214	0.000341341	0.0510746	3.38211e-134	1.214e-133	0.0510746
FAR1	0.248875	0	0	0.021795	0.0065643	0	0.00172978	0.0011529	0.000768404	0.00051214	0.000341341	0.102108	0	0	0.102108
FAR2	0.142004	0	0	0.00491481	0	0	0.00172978	0.0011529	0.000768404	0.00051214	0.000341341	0.0333835	5.65497e-76	1.42008e-75	0.0333835
FAS	0.113814	0.000506417	0	0	0.000440404	0.000375927	0.00876587	0.00389397	0.00172978	0.000768404	0.000341341	0.0105414	8.19285e-13	9.60858e-13	0.0105414
FASLG	0.0642362	0	0.000422419	0.000257348	0	0	0.000768404	0.00062732	0.00051214	0.000418108	0.000341341	0.0104581	1.03549e-18	1.34872e-18	0.0104581
FASN	0.284577	0	0.0192323	0.00122857	0	0	0.000768404	0.00062732	0.00051214	0.000418108	0.000341341	0.0669817	5.29555e-163	2.14903e-162	0.0669817
FAT4	0.0862239	0	0	0.00162094	0.00035823	0	0.00172978	0.0011529	0.000768404	0.00051214	0.000341341	0.0223967	1.29086e-47	2.50433e-47	0.0223967
FBLN1	0.154133	1.191e-05	0.012299	0	0.00218053	0.00134432	0.1	0.0241711	0.00584244	0.00141218	0.000341341	0.0360503	1.09086e-40	1.95894e-40	0.0360503
FBLN2	0.0866863	0.0024043	0	0	0.000213592	0.000341892	0.044422	0.0131521	0.00389397	0.0011529	0.000341341	0.0069413	1.92788e-10	2.16632e-10	0.0069413
FBLN5	0.0460457	0.00128617	0.00122242	0	0	0.000492739	0.044422	0.01611	0.00584244	0.00211881	0.000768404	0.0221296	1.0838e-13	1.28768e-13	0.0221296
FBN1	0.0724302	0.00090114	0	0	0.000929716	0.000422976	0.044422	0.0131521	0.00389397	0.0011529	0.000341341	0.018396	3.27026e-33	5.34793e-33	0.018396
FBN2	0.107744	0	0	0.00128836	0	0	0.00172978	0.0011529	0.000768404	0.00051214	0.000341341	0.011792	2.73173e-18	3.52877e-18	0.011792
FBP1	0.0393643	0	0.00020227	0.000242197	0	0	0.000768404	0.00062732	0.00051214	0.000418108	0.000341341	0.0111516	6.87124e-21	9.26496e-21	0.0111516
FBXL12	0.173608	0	0.000482341	0.00033361	0	0	0.000768404	0.00062732	0.00051214	0.000418108	0.000341341	0.00467206	8.07779e-07	8.57642e-07	0.00467206
FBXL13	0.103335	0.00333008	0	0	0.00100829	0.000496543	0.044422	0.0131521	0.00389397	0.0011529	0.000341341	0.0147381	1.02357e-23	1.44307e-23	0.0147381
FBXL15	0.192904	0	0	0.00339859	0	0	0.00172978	0.0011529	0.000768404	0.00051214	0.000341341	0.0172773	2.00899e-29	3.10421e-29	0.0172773
FBXL18	0.108321	0.000372755	0	0	0	0.00116047	0.00876587	0.00476973	0.00259533	0.00141218	0.000768404	0.013212	1.43548e-15	1.76117e-15	0.013212
FBXL20	0.148393	0	0	0.00631028	0	0	0.00172978	0.0011529	0.000768404	0.00051214	0.000341341	0.0407055	1.1805e-103	3.58547e-103	0.0407055
FBXL3	0.174552	0	0.000759666	0.00791454	0	0	0.000768404	0.00062732	0.00051214	0.000418108	0.000341341	0.0472918	4.01445e-126	1.38552e-125	0.0472918
FBXL4	0.127098	0	0	0.00229261	0	0	0.000768404	0.00062732	0.00051214	0.000418108	0.000341341	0.0177006	4.41442e-39	7.78258e-39	0.0177006
FBXL5	0.273284	0	0.00678658	0.0178184	0	0	0.000768404	0.00062732	0.00051214	0.000418108	0.000341341	0.0825044	8.33008e-227	4.31487e-226	0.0825044
FBXL7	0.105221	0	0	0.00201519	0.000869173	0	0.00172978	0.00141218	0.0011529	0.000941218	0.000768404	0.0265765	6.14947e-44	1.14593e-43	0.0265765
FBXO11	0.144702	0	0.00574236	0.0023975	0	0	0.000768404	0.00062732	0.00051214	0.000418108	0.000341341	0.0531867	9.67147e-131	3.43814e-130	0.0531867
FBXO2	0.226087	0	0	0.0311806	0.00542971	0	0.00172978	0.0011529	0.000768404	0.00051214	0.000341341	0.139097	0	0	0.139097
FBXO21	0.227009	0	0.0122981	0.00259751	0	0	0.000768404	0.00062732	0.00051214	0.000418108	0.000341341	0.0614922	1.518e-150	5.81453e-150	0.0614922
FBXO22	0.101371	0	0.00120761	0.00251841	0	0	0.000768404	0.00062732	0.00051214	0.000418108	0.000341341	0.0354124	4.63913e-87	1.27515e-86	0.0354124
FBXO25	0.0921391	0.000736531	0	0	0	0.00135121	0.044422	0.01611	0.00584244	0.00211881	0.000768404	0.0145311	3.66684e-21	4.96344e-21	0.0145311
FBXO27	0.0936481	0	0.0055209	0	0	0	0.000768404	0.00062732	0.00051214	0.000418108	0.000341341	0.0555915	1.89921e-130	6.7363e-130	0.0555915
FBXO3	0.24559	0	0.0164809	0.00123975	0	0	0.000768404	0.00062732	0.00051214	0.000418108	0.000341341	0.0672047	1.49229e-163	6.07563e-163	0.0672047
FBXO31	0.2065	0	0	0.0138915	0	0	0.00172978	0.0011529	0.000768404	0.00051214	0.000341341	0.062901	2.10322e-179	9.13141e-179	0.062901
FBXO32	0.0902159	0	0	0.0034252	0	0	0.000768404	0.00062732	0.00051214	0.000418108	0.000341341	0.0365408	5.25974e-94	1.5161e-93	0.0365408
FBXO33	0.147932	0.00132796	0.00682654	0	0	0.0044253	0.044422	0.01611	0.00584244	0.00211881	0.000768404	0.0471381	8.34981e-66	1.92579e-65	0.0471381
FBXO4	0.16924	0	0.00127482	0.00110303	0	0	0.000768404	0.00062732	0.00051214	0.000418108	0.000341341	0.0138383	4.25564e-27	6.33402e-27	0.0138383
FBXO44	0.230627	0	0	0.124487	0.0184901	0	0.00172978	0.00141218	0.0011529	0.000941218	0.000768404	0.381107	0	0	0.381107
FBXO5	0.070785	0	0	0.000611507	0.00065554	0	0.00172978	0.0011529	0.000768404	0.00051214	0.000341341	0.0175584	2.20153e-37	3.80226e-37	0.0175584
FBXO6	0.130471	0	0.00245006	0.000280861	0	0	0.000768404	0.00062732	0.00051214	0.000418108	0.000341341	0.0204735	4.45617e-41	8.03211e-41	0.0204735
FBXO7	0.235442	0	0	0.0188798	0.00573143	0	0.00172978	0.0011529	0.000768404	0.00051214	0.000341341	0.094467	3.07527e-303	1.99654e-302	0.094467
FBXO9	0.261528	0	0	0.0337157	0	0	0.00172978	0.0011529	0.000768404	0.00051214	0.000341341	0.113961	0	0	0.113961
FBXW11	0.214136	0	0	0.010805	0	0	0.000768404	0.00062732	0.00051214	0.000418108	0.000341341	0.047986	2.36048e-128	8.2742e-128	0.047986
FBXW2	0.123042	0	0.00533124	0.0013985	0	0	0.000768404	0.00062732	0.00051214	0.000418108	0.000341341	0.0517881	1.74947e-124	5.98866e-124	0.0517881
FBXW4	0.216877	0	0	0.00923723	0	0	0.000768404	0.00062732	0.00051214	0.000418108	0.000341341	0.0408105	2.18294e-106	6.77434e-106	0.0408105
FBXW5	0.192499	0	0.000232421	0.00570737	0	0	0.000768404	0.00062732	0.00051214	0.000418108	0.000341341	0.0299017	9.10703e-75	2.26073e-74	0.0299017
FBXW7	0.210442	0	0	0.214263	0	0	0.00172978	0.00141218	0.0011529	0.000941218	0.000768404	0.502315	0	0	0.502315
FBXW8	0.162778	0	0.000404184	0.00103518	0	0	0.000768404	0.00062732	0.00051214	0.000418108	0.000341341	0.00875505	1.09196e-15	1.34313e-15	0.00875505
FCAR	0.10647	0	0.000807979	0.00104106	0	0	0.000768404	0.00062732	0.00051214	0.000418108	0.000341341	0.0170498	1.21723e-35	2.06088e-35	0.0170498
FCER1A	0.0250629	0	0.000135306	6.21644e-05	0	0	0.000768404	0.00062732	0.00051214	0.000418108	0.000341341	0.00780718	1.05588e-12	1.23511e-12	0.00780718
FCER1G	0.117505	0	0	0.00251128	0.00129422	0	0.00172978	0.0011529	0.000768404	0.00051214	0.000341341	0.0313164	2.73764e-79	7.07279e-79	0.0313164
FCER2	0.0527621	0	0	0.00020786	0.000132553	0	0.00172978	0.0011529	0.000768404	0.00051214	0.000341341	0.00639989	4.60523e-09	5.05448e-09	0.00639989
FCGBP	0.0740925	0	0	0.000769233	0.000296726	0	0.00172978	0.0011529	0.000768404	0.00051214	0.000341341	0.0141577	2.42497e-25	3.52325e-25	0.0141577
FCGR1A/BP	0.0907193	0	0.000832311	0.000143574	0	0	0.000768404	0.00062732	0.00051214	0.000418108	0.000341341	0.0106281	2.89096e-18	3.73291e-18	0.0106281
FCGR2A	0.108746	0	0	0.00228433	0	0	0.00172978	0.0011529	0.000768404	0.00051214	0.000341341	0.0205314	4.76378e-42	8.67373e-42	0.0205314
FCGR3A	0.0686962	0	0	0.00144012	0	0	0.00172978	0.0011529	0.000768404	0.00051214	0.000341341	0.0204909	2.38423e-40	4.26688e-40	0.0204909
FCGRT	0.203506	0	0	0.00489589	9.31279e-06	0	0.00172978	0.0011529	0.000768404	0.00051214	0.000341341	0.0234878	7.98625e-49	1.5727e-48	0.0234878
FCN1	0.100988	0	0	0.00172332	0	0	0.00172978	0.0011529	0.000768404	0.00051214	0.000341341	0.0167437	4.28897e-30	6.70305e-30	0.0167437
FCRL2	0.0694612	0	0	0.000477718	0	0	0.00172978	0.0011529	0.000768404	0.00051214	0.000341341	0.00681642	1.56833e-08	1.7076e-08	0.00681642
FCRL4	0.0851588	0.000277942	0	0	0	9.84077e-05	0.00876587	0.00389397	0.00172978	0.000768404	0.000341341	0.00370677	0.0317948	0.0320603	0.00370677
FCRL5	0.0592265	0	0.000546472	0.000406556	0	0	0.000768404	0.00062732	0.00051214	0.000418108	0.000341341	0.0158165	1.02764e-31	1.64454e-31	0.0158165
FCRLA	0.0791184	0.0011074	0.000402895	0	0	0.00163753	0.044422	0.01611	0.00584244	0.00211881	0.000768404	0.0224773	5.01522e-38	8.72176e-38	0.0224773
FDFT1	0.251751	0	0.04397	0.000875041	0	0	0.000768404	0.00062732	0.00051214	0.000418108	0.000341341	0.150983	0	0	0.150983
FDPS	0.181416	0	0	0.0141797	0	0	0.000768404	0.00062732	0.00051214	0.000418108	0.000341341	0.0724211	6.95026e-204	3.31563e-203	0.0724211
FDX1	0.154256	0	0.00153466	0.00153452	0	0	0.000768404	0.00062732	0.00051214	0.000418108	0.000341341	0.0194846	1.67606e-41	3.03674e-41	0.0194846
FEN1	0.138317	0	0.00100231	0.000616964	0	0	0.000768404	0.00062732	0.00051214	0.000418108	0.000341341	0.0115567	3.28281e-21	4.44841e-21	0.0115567
FER	0.106555	0	0.00125779	9.06533e-05	0	0	0.000768404	0.00062732	0.00051214	0.000418108	0.000341341	0.012479	6.26265e-22	8.58074e-22	0.012479
FES	0.124347	0	0.000620114	0.00203674	0	0	0.00172978	0.00141218	0.0011529	0.000941218	0.000768404	0.0208191	1.90884e-27	2.85599e-27	0.0208191
FEZ1	0.1865	0	0	0.179918	0.00753341	0	0.00172978	0.0011529	0.000768404	0.00051214	0.000341341	0.50026	0	0	0.50026
FEZ2	0.196566	0	0	0.00810437	0	0	0.000768404	0.00062732	0.00051214	0.000418108	0.000341341	0.0395571	1.21562e-103	3.69037e-103	0.0395571
FFAR2	0.059661	0.000815015	0.00109191	0	0	0.000569506	0.044422	0.01611	0.00584244	0.00211881	0.000768404	0.0175288	3.70015e-12	4.27486e-12	0.0175288
FFAR3	0.100046	0.00154707	0.00312202	0	0.000542843	0.000687776	0.044422	0.0131521	0.00389397	0.0011529	0.000341341	0.0292139	6.99503e-25	1.00561e-24	0.0292139
FFAR4	0.0666605	0	0	0.000592806	0	0	0.000768404	0.00062732	0.00051214	0.000418108	0.000341341	0.00880558	1.11912e-16	1.40545e-16	0.00880558
FGA	0.0551519	0	0	0.000320979	0.000250017	0	0.00172978	0.0011529	0.000768404	0.00051214	0.000341341	0.0102306	2.48112e-17	3.15505e-17	0.0102306
FGD4	0.183793	0	0.00166409	0.00246018	0	0	0.000768404	0.00062732	0.00051214	0.000418108	0.000341341	0.0219212	5.31587e-49	1.04848e-48	0.0219212
FGF1	0.154866	0	0.00180443	0.0230832	0	0	0.00172978	0.0011529	0.000768404	0.00051214	0.000341341	0.138146	0	0	0.138146
FGF10	0.0794887	0	0.000921468	8.1462e-06	0	0	0.000768404	0.00062732	0.00051214	0.000418108	0.000341341	0.0115431	7.80122e-20	1.03369e-19	0.0115431
FGF11	0.105846	0	0	0.000888804	0.000724512	0	0.00172978	0.0011529	0.000768404	0.00051214	0.000341341	0.0149893	6.60655e-30	1.02918e-29	0.0149893
FGF12	0.175766	0	0	0.150644	0	0	0.00172978	0.00141218	0.0011529	0.000941218	0.000768404	0.459519	0	0	0.459519
FGF13	0.0593644	0	0	0.00245204	0	0	0.00172978	0.0011529	0.000768404	0.00051214	0.000341341	0.0395847	6.6498e-95	1.92562e-94	0.0395847
FGF14	0.0565488	0	0	0.0025761	0	0	0.00172978	0.0011529	0.000768404	0.00051214	0.000341341	0.0434808	8.76999e-105	2.68576e-104	0.0434808
FGF16	0.0420432	0.000633331	0	0	0	0.000218033	0.044422	0.01611	0.00584244	0.00211881	0.000768404	0.00548937	1.73851e-05	1.80702e-05	0.00548937
FGF17	0.0983496	0.000285398	0	0	0	0.000575802	0.00876587	0.00476973	0.00259533	0.00141218	0.000768404	0.00805543	9.48527e-07	1.00572e-06	0.00805543
FGF18	0.0697125	0	0	0.000276749	0	0	0.000768404	0.00062732	0.00051214	0.000418108	0.000341341	0.00395016	3.47182e-06	3.643e-06	0.00395016
FGF19	0.0993182	0	0	0.000300874	0	0	0.00172978	0.0011529	0.000768404	0.00051214	0.000341341	0.00301402	0.00278111	0.0028275	0.00301402
FGF2	0.185225	0.000986944	0	0	0	0.00497462	0.044422	0.01611	0.00584244	0.00211881	0.000768404	0.0261118	1.56151e-51	3.15721e-51	0.0261118
FGF20	0.069206	0	0	0.000197662	0.000161189	0	0.00172978	0.0011529	0.000768404	0.00051214	0.000341341	0.00515031	3.02448e-07	3.22755e-07	0.00515031
FGF21	0.107865	0	0.000705304	0.000120506	0	0	0.000768404	0.00062732	0.00051214	0.000418108	0.000341341	0.00758735	7.96842e-12	9.14715e-12	0.00758735
FGF22	0.156155	0	0	0.00296047	0.000199428	0	0.00172978	0.0011529	0.000768404	0.00051214	0.000341341	0.0197948	2.57751e-37	4.44917e-37	0.0197948
FGF23	0.0655264	0	0	0.000206495	0.000105862	0	0.00172978	0.0011529	0.000768404	0.00051214	0.000341341	0.00473619	2.80853e-06	2.94947e-06	0.00473619
FGF3	0.0681893	0	0.000217959	0.000206266	0	0	0.000768404	0.00062732	0.00051214	0.000418108	0.000341341	0.0061752	9.53534e-10	1.05765e-09	0.0061752
FGF4	0.0685604	0	0.00025338	0.00041657	0	0	0.000768404	0.00062732	0.00051214	0.000418108	0.000341341	0.00966574	1.34654e-17	1.71996e-17	0.00966574
FGF5	0.0640011	0.000943315	0.000246374	0	0.000274352	0.000246518	0.044422	0.0131521	0.00389397	0.0011529	0.000341341	0.0105017	7.21661e-13	8.47314e-13	0.0105017
FGF6	0.0880833	0.0019413	0.00471742	0	0	0.000614878	0.044422	0.01611	0.00584244	0.00211881	0.000768404	0.0295658	1.63506e-08	1.77993e-08	0.0295658
FGF7	0.0705242	0.00147293	0.00083225	0	0.000511726	0.000520929	0.044422	0.0131521	0.00389397	0.0011529	0.000341341	0.0210913	2.18935e-29	3.38123e-29	0.0210913
FGF8	0.0809302	0.00193999	0	0	0	0.00035126	0.00876587	0.00476973	0.00259533	0.00141218	0.000768404	0.0225549	2.03638e-05	2.11452e-05	0.0225549
FGF9	0.135285	1.44639e-05	0.0118363	0	0	0.00670381	0.1	0.0296072	0.00876587	0.00259533	0.000768404	0.0530398	1.75781e-115	5.71789e-115	0.0530398
FGFBP2	0.0696593	0	0	0.000340904	0	0	0.000768404	0.00062732	0.00051214	0.000418108	0.000341341	0.0048651	6.69878e-08	7.22469e-08	0.0048651
FGFR1	0.168169	0.00312464	0	0	0	0.00616572	0.044422	0.01611	0.00584244	0.00211881	0.000768404	0.0351699	1.98147e-78	5.08365e-78	0.0351699
FGFR2	0.234282	0	0	0.00714172	0.14103	0	0.00172978	0.00141218	0.0011529	0.000941218	0.000768404	0.386245	0	0	0.386245
FGFR3	0.452153	0.00809254	0.0283689	0	0	0.024422	0.0197332	0.00876587	0.00389397	0.00172978	0.000768404	0.0961722	3.19672e-134	1.14811e-133	0.0961722
FGFR4	0.0520652	0	0.000423661	0.000232747	0	0	0.000768404	0.00062732	0.00051214	0.000418108	0.000341341	0.0124344	3.23309e-23	4.51956e-23	0.0124344
FGFRL1	0.203053	0	0.00127288	0.00657035	0.00255041	0	0.00172978	0.00141218	0.0011529	0.000941218	0.000768404	0.0484876	1.78908e-97	5.25837e-97	0.0484876
FGG	0.0727082	0.0033309	0.00031335	0	0.000665892	0.000264616	0.044422	0.0131521	0.00389397	0.0011529	0.000341341	0.0155862	1.55191e-18	2.01424e-18	0.0155862
FGL2	0.145173	0.000915166	0	0	0	0.00104161	0.00389397	0.00259533	0.00172978	0.0011529	0.000768404	0.0130051	3.26987e-11	3.72091e-11	0.0130051
FGR	0.0554727	0.001401	0.00175368	0	0	0.000317126	0.044422	0.01611	0.00584244	0.00211881	0.000768404	0.0196051	2.78294e-06	2.92309e-06	0.0196051
FH	0.161419	0	0	0.0061781	0.00339039	0	0.00172978	0.0011529	0.000768404	0.00051214	0.000341341	0.0558657	3.54342e-163	1.43984e-162	0.0558657
FHIT	0.079176	0	0.000244027	0.000920048	0	0	0.000768404	0.00062732	0.00051214	0.000418108	0.000341341	0.0144733	2.66583e-30	4.17567e-30	0.0144733
FHL1	0.225566	0	0	0.0629217	0	0	0.00172978	0.0011529	0.000768404	0.00051214	0.000341341	0.217659	0	0	0.217659
FHL2	0.147363	0	0	0.00264192	0.00450412	0	0.00172978	0.00141218	0.0011529	0.000941218	0.000768404	0.0460892	8.37107e-99	2.47661e-98	0.0460892
FHOD1	0.0901187	0	0.000199796	0.00043628	0	0	0.000768404	0.00062732	0.00051214	0.000418108	0.000341341	0.00700068	8.01974e-12	9.20269e-12	0.00700068
FIG4	0.123965	0	0	0.00220995	0.000706702	0	0.00172978	0.0011529	0.000768404	0.00051214	0.000341341	0.0229456	8.85384e-49	1.743e-48	0.0229456
FKBP11	0.0853719	0.000771826	0	0	0	0.000958167	0.00876587	0.00476973	0.00259533	0.00141218	0.000768404	0.0179504	8.73708e-17	1.09989e-16	0.0179504
FKBP14	0.147958	1.45861e-05	0.0122493	0	0.00130758	0.000827815	0.1	0.0241711	0.00584244	0.00141218	0.000341341	0.0291531	6.162e-22	8.44467e-22	0.0291531
FKBP1A/C	0.256066	0	0.00933754	0.0607814	0	0	0.00172978	0.0011529	0.000768404	0.00051214	0.000341341	0.214459	0	0	0.214459
FKBP2	0.263596	0	0.00169651	0.013057	0	0	0.000768404	0.00062732	0.00051214	0.000418108	0.000341341	0.052947	2.82656e-142	1.05001e-141	0.052947
FKBP5	0.258658	0	0	0.0400308	0.00173256	0	0.00172978	0.0011529	0.000768404	0.00051214	0.000341341	0.138735	0	0	0.138735
FKBP6	0.0972768	0	0	0.000768136	0.000637454	0	0.00172978	0.0011529	0.000768404	0.00051214	0.000341341	0.014221	2.73527e-27	4.07984e-27	0.014221
FLG	0.106789	0	0.000376689	0.00044691	0	0	0.000768404	0.00062732	0.00051214	0.000418108	0.000341341	0.00764411	7.19024e-13	8.44533e-13	0.00764411
FLII	0.161105	0	0.00479548	0.000750679	0	0	0.000768404	0.00062732	0.00051214	0.000418108	0.000341341	0.0332341	4.59636e-74	1.13561e-73	0.0332341
FLNA	0.198635	3.22202e-05	0.030894	0	0	0.00560596	0.1	0.0296072	0.00876587	0.00259533	0.000768404	0.0401004	2.87975e-41	5.2011e-41	0.0401004
FLNB	0.113749	0.00174722	0	0	0.000935053	0.000498769	0.044422	0.0131521	0.00389397	0.0011529	0.000341341	0.0126472	2.4443e-20	3.26635e-20	0.0126472
FLNC	0.11383	0	0	0	0.00937897	0.00174678	0.00172978	0.00141218	0.0011529	0.000941218	0.000768404	0.0887855	3.80925e-245	2.10515e-244	0.0887855
FLOT1	0.110891	0	0	1.1352e-05	0.00239864	0.00071497	0.00172978	0.00141218	0.0011529	0.000941218	0.000768404	0.0273322	7.33773e-55	1.5335e-54	0.0273322
FLOT2	0.121312	0	0	0.00501311	0.00768123	0	0.00172978	0.00141218	0.0011529	0.000941218	0.000768404	0.0943965	5.6894e-243	3.11948e-242	0.0943965
FLRT2	0.0605613	0.00201779	0	0	0	0.000743622	0.0197332	0.00876587	0.00389397	0.00172978	0.000768404	0.0221367	1.29341e-16	1.62108e-16	0.0221367
FLT1	0.212664	0	0	0.00479573	0	0	0.00172978	0.0011529	0.000768404	0.00051214	0.000341341	0.0220079	8.11954e-44	1.51259e-43	0.0220079
FLT3	0.0324156	0.00028477	0.000105269	0	0	0.000185581	0.044422	0.01611	0.00584244	0.00211881	0.000768404	0.00731213	2.89318e-06	3.03735e-06	0.00731213
FLT3LG	0.107343	0	0	0.00284721	0	0	0.00172978	0.0011529	0.000768404	0.00051214	0.000341341	0.0257858	2.8555e-57	6.1142e-57	0.0257858
FMNL3	0.208327	0	5.51102e-05	0.00454986	0	0	0.00172978	0.0011529	0.000768404	0.00051214	0.000341341	0.0215813	4.28921e-45	8.08882e-45	0.0215813
FMOD	0.124677	0	0	0.00175832	6.18339e-05	0	0.00172978	0.0011529	0.000768404	0.00051214	0.000341341	0.0143597	1.72024e-24	2.45951e-24	0.0143597
FN1	0.265198	0.00042042	0	0	0	0.00806629	0.044422	0.01611	0.00584244	0.00211881	0.000768404	0.0294556	5.40711e-52	1.09857e-51	0.0294556
FNBP1	0.165504	0	0.000130852	0.0332009	0	0	0.00172978	0.0011529	0.000768404	0.00051214	0.000341341	0.167288	0	0	0.167288
FNIP2	0.195613	0	0.00382895	0.00459083	0	0	0.000768404	0.00062732	0.00051214	0.000418108	0.000341341	0.0412171	7.30752e-102	2.19716e-101	0.0412171
FNTA	0.190093	0	0	0.0183237	0.0027763	0	0.00172978	0.0011529	0.000768404	0.00051214	0.000341341	0.0997163	1.00172e-305	6.55769e-305	0.0997163
FOLH1	0.114701	0	0	0.00832735	0	0	0.00172978	0.0011529	0.000768404	0.00051214	0.000341341	0.0675472	2.84779e-195	1.31459e-194	0.0675472
FOLR1	0.0716648	0	6.91067e-05	0.000294274	0	0	0.00172978	0.0011529	0.000768404	0.00051214	0.000341341	0.0050324	1.66472e-05	1.73147e-05	0.0050324
FOLR2	0.0820976	0.00227718	0	0	0	0.000931854	0.044422	0.01611	0.00584244	0.00211881	0.000768404	0.0116547	6.78225e-15	8.2167e-15	0.0116547
FOLR3	0.0677631	0	0.000824568	0	0	0	0.000768404	0.00062732	0.00051214	0.000418108	0.000341341	0.0120048	9.00548e-21	1.21167e-20	0.0120048
FOS	0.110744	0.00868073	0	0	0.00129556	0.00027357	0.00876587	0.00389397	0.00172978	0.000768404	0.000341341	0.0693993	5.54911e-33	9.03692e-33	0.0693993
FOSB	0.100153	0.00321799	0.00129244	0	0.000372283	0.000343052	0.044422	0.0131521	0.00389397	0.0011529	0.000341341	0.014797	1.02521e-10	1.1576e-10	0.014797
FOSL1	0.0907134	0	0.00133599	0.000184957	0	0	0.000768404	0.00062732	0.00051214	0.000418108	0.000341341	0.0164671	1.03033e-31	1.64842e-31	0.0164671
FOXA1	0.0981315	0.00193183	0	0	0	0.000745385	0.0197332	0.00876587	0.00389397	0.00172978	0.000768404	0.0136438	3.79033e-09	4.16227e-09	0.0136438
FOXA2	0.0569552	0	0.000323867	0.000345084	0	0	0.000768404	0.00062732	0.00051214	0.000418108	0.000341341	0.0115947	9.51697e-22	1.29858e-21	0.0115947
FOXC1	0.0371719	0	0	0.000270938	0	0	0.000768404	0.00062732	0.00051214	0.000418108	0.000341341	0.00722871	1.15693e-12	1.35205e-12	0.00722871
FOXD3	0.0997704	0	0	5.51933e-05	0.000267002	0	0.00172978	0.0011529	0.000768404	0.00051214	0.000341341	0.00321513	0.000133622	0.000137544	0.00321513
FOXF1	0.0997734	0	0.000744171	0.000254939	0	0	0.000768404	0.00062732	0.00051214	0.000418108	0.000341341	0.00990131	5.94877e-17	7.51286e-17	0.00990131
FOXJ1	0.137085	0	0	0.00382826	4.73818e-05	0	0.00172978	0.0011529	0.000768404	0.00051214	0.000341341	0.0274381	3.61699e-60	7.92028e-60	0.0274381
FOXL2	0.0639882	0	0.000311454	3.05812e-06	0	0	0.000768404	0.00062732	0.00051214	0.000418108	0.000341341	0.00488409	1.11241e-06	1.17689e-06	0.00488409
FOXM1	0.0989625	0	0	0.00143206	0.00015354	0	0.00172978	0.0011529	0.000768404	0.00051214	0.000341341	0.0157386	9.3066e-28	1.40146e-27	0.0157386
FOXO1	0.112151	0	0.00189729	0.000771249	0	0	0.000768404	0.00062732	0.00051214	0.000418108	0.000341341	0.0232105	6.51908e-50	1.2972e-49	0.0232105
FOXO3	0.15423	0	0.00462549	7.21465e-05	0	0	0.000768404	0.00062732	0.00051214	0.000418108	0.000341341	0.0295159	4.6812e-63	1.05222e-62	0.0295159
FOXO4	0.159697	0	0	0.00772018	0	0	0.00172978	0.0011529	0.000768404	0.00051214	0.000341341	0.0460185	3.19669e-115	1.03822e-114	0.0460185
FOXP1	0.125282	0	0	0.00365738	0.00372791	0	0.00172978	0.00141218	0.0011529	0.000941218	0.000768404	0.0554648	3.34842e-123	1.13875e-122	0.0554648
FOXP2	0.0814084	0	0	0.00107989	0.000369296	0	0.00172978	0.0011529	0.000768404	0.00051214	0.000341341	0.0174587	1.0995e-34	1.83485e-34	0.0174587
FOXP3	0.0651719	0	0.000661811	5.48327e-05	0	0	0.000768404	0.00062732	0.00051214	0.000418108	0.000341341	0.0108613	1.82904e-18	2.36904e-18	0.0108613
FPR1	0.0704918	0.000611037	0	0	0.000386768	0	0.00389397	0.00211881	0.0011529	0.00062732	0.000341341	0.0135649	4.94447e-10	5.51357e-10	0.0135649
FPR2	0.0441112	0	0.000253636	7.0089e-05	0	0	0.000768404	0.00062732	0.00051214	0.000418108	0.000341341	0.00727555	2.32937e-11	2.65742e-11	0.00727555
FPR3	0.0703818	0	0	0.000703401	0	0	0.00172978	0.0011529	0.000768404	0.00051214	0.000341341	0.00987479	2.7174e-14	3.25694e-14	0.00987479
FRS2	0.151166	0	0.000423369	0.00399209	0	0	0.000768404	0.00062732	0.00051214	0.000418108	0.000341341	0.0283504	9.13159e-70	2.17647e-69	0.0283504
FRY	0.184514	0	0	0.015588	0	0	0.00172978	0.0011529	0.000768404	0.00051214	0.000341341	0.0777399	1.83292e-236	9.8435e-236	0.0777399
FRYL	0.231869	0	0.0111084	0.0505504	0	0	0.00172978	0.0011529	0.000768404	0.00051214	0.000341341	0.209543	0	0	0.209543
FSHB	0.144342	0.000279338	0.00210213	0.000230532	0	0	0.00172978	0.00141218	0.0011529	0.000941218	0.000768404	0.0176591	3.85095e-18	4.95923e-18	0.0176591
FST	0.0974862	0	0.000246067	0.000258025	0	0	0.000768404	0.00062732	0.00051214	0.000418108	0.000341341	0.00513802	9.29505e-08	9.99903e-08	0.00513802
FSTL1	0.173729	0	0	0.00135401	0	0	0.000768404	0.00062732	0.00051214	0.000418108	0.000341341	0.00772572	3.64306e-14	4.35392e-14	0.00772572
FSTL3	0.118817	0.000871114	0	0	0.00062925	0.00206267	0.044422	0.01611	0.00584244	0.00211881	0.000768404	0.0220918	6.59815e-38	1.14682e-37	0.0220918
FSTL4	0.125665	0	0.006011	0.00871363	0	0	0.00172978	0.00141218	0.0011529	0.000941218	0.000768404	0.104344	7.64222e-233	4.06937e-232	0.104344
FUBP1	0.13863	0	0	0.00319232	0.00166908	0	0.00172978	0.0011529	0.000768404	0.00051214	0.000341341	0.0338218	4.20195e-87	1.15549e-86	0.0338218
FUCA2	0.0826064	0	0	0.00181318	0	0	0.00172978	0.0011529	0.000768404	0.00051214	0.000341341	0.021434	2.21847e-41	4.01255e-41	0.021434
FURIN	0.124997	0	0.00259732	0.00177156	0	0	0.000768404	0.00062732	0.00051214	0.000418108	0.000341341	0.0337288	1.06975e-78	2.74903e-78	0.0337288
FUS	0.29891	0	0	0.0294209	0	0	0.000768404	0.00062732	0.00051214	0.000418108	0.000341341	0.0895163	2.24736e-257	1.28497e-256	0.0895163
FUT4	0.113413	0.000101663	0.00233317	0	0.000684588	0.00210265	0.044422	0.01611	0.00584244	0.00211881	0.000768404	0.0323694	1.65613e-42	3.03479e-42	0.0323694
FUT5	0.0753786	0.00111222	0.000242115	0	0.000488289	0.000264238	0.044422	0.0131521	0.00389397	0.0011529	0.000341341	0.0119131	7.51873e-15	9.09315e-15	0.0119131
FUT7	0.0536675	0	0	0.000856077	0.000313622	0	0.00172978	0.00141218	0.0011529	0.000941218	0.000768404	0.0212458	1.40362e-31	2.23823e-31	0.0212458
FUT8	0.162878	0	0	0.0277521	0	0	0.00172978	0.0011529	0.000768404	0.00051214	0.000341341	0.145281	0	0	0.145281
FUT9	0.141064	0	0	0.00493027	0.00322011	0	0.00172978	0.0011529	0.000768404	0.00051214	0.000341341	0.0545319	6.02324e-155	2.35161e-154	0.0545319
FXN	0.151537	0	0.00160747	0.000543184	0	0	0.000768404	0.00062732	0.00051214	0.000418108	0.000341341	0.013975	2.85392e-26	4.19796e-26	0.013975
FXYD6	0.229907	0	0.178692	0.158771	0	0	0.00172978	0.00141218	0.0011529	0.000941218	0.000768404	0.591578	0	0	0.591578
FYB1	0.141281	0.00229713	0	0	0.00126746	0.00215939	0.00876587	0.00476973	0.00259533	0.00141218	0.000768404	0.0355221	8.88177e-43	1.63566e-42	0.0355221
FYN	0.188323	0	0	0.00907991	0	0	0.000768404	0.00062732	0.00051214	0.000418108	0.000341341	0.0459503	8.17416e-123	2.76942e-122	0.0459503
FZD1	0.0736336	0	0.000601989	0.000181391	0	0	0.000768404	0.00062732	0.00051214	0.000418108	0.000341341	0.0105128	2.57191e-18	3.323e-18	0.0105128
FZD10	0.0967195	0	0	0.000499934	0.000457729	0	0.00172978	0.0011529	0.000768404	0.00051214	0.000341341	0.00978907	2.04166e-16	2.54518e-16	0.00978907
FZD2	0.0656871	0	0	0.000910219	0	0	0.000768404	0.00062732	0.00051214	0.000418108	0.000341341	0.0136536	1.18771e-28	1.81245e-28	0.0136536
FZD3	0.10755	0	0	0.00934963	0	0	0.00172978	0.0011529	0.000768404	0.00051214	0.000341341	0.0798149	2.26819e-242	1.24039e-241	0.0798149
FZD4	0.0990417	0.000807677	0	0	0.000516797	1.01479e-05	0.00876587	0.00389397	0.00172978	0.000768404	0.000341341	0.0115705	3.54156e-06	3.71494e-06	0.0115705
FZD5	0.0971765	0	0	0.0038413	0	0	0.00172978	0.0011529	0.000768404	0.00051214	0.000341341	0.0379476	2.52636e-96	7.37697e-96	0.0379476
FZD6	0.120051	0.000489943	0.00266474	0	0	0.000638956	0.044422	0.01611	0.00584244	0.00211881	0.000768404	0.0150709	7.77052e-06	8.12108e-06	0.0150709
FZD7	0.105696	0.00037396	0	0	0	0.00119681	0.00389397	0.00259533	0.00172978	0.0011529	0.000768404	0.0144637	1.57002e-18	2.03733e-18	0.0144637
FZD8	0.102717	0.0003235	0.00421091	0	0.00235129	0.000776919	0.044422	0.0131521	0.00389397	0.0011529	0.000341341	0.0506095	3.63121e-57	7.76719e-57	0.0506095
FZD9	0.0553681	0.000294404	0.000196755	2.30449e-05	0	0	0.00172978	0.00141218	0.0011529	0.000941218	0.000768404	0.00912837	3.27636e-06	3.43848e-06	0.00912837
FZR1	0.208063	0	0.00628482	0.00037625	0	0	0.000768404	0.00062732	0.00051214	0.000418108	0.000341341	0.0309776	3.01229e-67	7.02756e-67	0.0309776
G0S2	0.130725	0	0.00154533	0.000194774	0	0	0.000768404	0.00062732	0.00051214	0.000418108	0.000341341	0.013118	1.02439e-23	1.44389e-23	0.013118
G3BP2	0.245576	0	0	0.0233683	0.0766369	0	0.00172978	0.00141218	0.0011529	0.000941218	0.000768404	0.28843	0	0	0.28843
G6PC2	0.0666137	0	0.000501414	8.89905e-05	0	0	0.000768404	0.00062732	0.00051214	0.000418108	0.000341341	0.00877315	3.25994e-14	3.89975e-14	0.00877315
G6PC3	0.177349	0	0.0036277	0.00176687	0	0	0.000768404	0.00062732	0.00051214	0.000418108	0.000341341	0.0294815	1.11508e-66	2.59182e-66	0.0294815
G6PD	0.122714	0	0.000811782	0.00101181	0	0	0.000768404	0.00062732	0.00051214	0.000418108	0.000341341	0.0146253	1.64653e-29	2.5498e-29	0.0146253
GAA	0.212552	0	0.00570356	0.00120848	0	0	0.000768404	0.00062732	0.00051214	0.000418108	0.000341341	0.0314522	3.98935e-70	9.5259e-70	0.0314522
GAB1	0.230505	0	0	0	0.083219	0.0161869	0.00172978	0.00141218	0.0011529	0.000941218	0.000768404	0.30046	0	0	0.30046
GAB2	0.176663	0	0	0.0189455	0	0	0.00172978	0.0011529	0.000768404	0.00051214	0.000341341	0.0966544	0	0	0.0966544
GABARAP	0.27138	0	0	0.0548519	0	0	0.000768404	0.00062732	0.00051214	0.000418108	0.000341341	0.167967	0	0	0.167967
GABARAPL1	0.23188	0	0.0205407	0.181678	0	0	0.00172978	0.00141218	0.0011529	0.000941218	0.000768404	0.463723	0	0	0.463723
GABARAPL2	0.262445	0	0	0.0534796	0	0	0.000768404	0.00062732	0.00051214	0.000418108	0.000341341	0.169107	0	0	0.169107
GABBR2	0.157473	0	0	0.1404	0.00848153	0	0.00172978	0.00141218	0.0011529	0.000941218	0.000768404	0.483912	0	0	0.483912
GABPA	0.182368	0	0	0.00356546	0	0	0.00172978	0.0011529	0.000768404	0.00051214	0.000341341	0.0191365	2.05546e-36	3.52093e-36	0.0191365
GABRA2	0.185977	0	0	0	0.0438141	0	0.00172978	0.00141218	0.0011529	0.000941218	0.000768404	0.190102	0	0	0.190102
GABRB1	0.223491	0	0.0138216	0.0476716	0	0	0.00172978	0.0011529	0.000768404	0.00051214	0.000341341	0.215223	0	0	0.215223
GABRB2	0.170189	0	0	0.104101	0.0281836	0	0.00172978	0.00141218	0.0011529	0.000941218	0.000768404	0.435574	0	0	0.435574
GABRG3	0.108756	0	0	0.00504675	0.00156226	0	0.00172978	0.00141218	0.0011529	0.000941218	0.000768404	0.057058	2.02295e-123	6.8835e-123	0.057058
GAD1	0.171687	0	0	0.000776473	0.0306802	0	0.00172978	0.00141218	0.0011529	0.000941218	0.000768404	0.154383	0	0	0.154383
GAD2	0.202038	0	0	0	0.0236465	0	0.00172978	0.00141218	0.0011529	0.000941218	0.000768404	0.104465	3.28506e-287	2.03188e-286	0.104465
GADD45A	0.0708628	0	0	0.000869311	0	0	0.000768404	0.00062732	0.00051214	0.000418108	0.000341341	0.0121065	7.60283e-25	1.09198e-24	0.0121065
GADD45B	0.207637	0.00303222	0	0	0.000994037	0.00163762	0.044422	0.0131521	0.00389397	0.0011529	0.000341341	0.0127149	2.14873e-27	3.21261e-27	0.0127149
GADD45G	0.223276	0.000954931	0.00401537	0	0	0	0.000768404	0.00062732	0.00051214	0.000418108	0.000341341	0.0217421	2.78586e-42	5.09012e-42	0.0217421
GADL1	0.0918107	0	0.000191347	0.00102727	0.000163032	0	0.00172978	0.00141218	0.0011529	0.000941218	0.000768404	0.0147598	1.34418e-17	1.71729e-17	0.0147598
GAGE1	0.0837334	0.000271049	0.000536969	0	0	0.000486179	0.044422	0.01611	0.00584244	0.00211881	0.000768404	0.00867553	1.95885e-06	2.06267e-06	0.00867553
GAL	0.0664133	0	0	0.000587666	0.000432585	0	0.00172978	0.0011529	0.000768404	0.00051214	0.000341341	0.0151053	1.82392e-29	2.81964e-29	0.0151053
GALC	0.201013	0	0.000565449	0.0134506	0	0	0.00172978	0.0011529	0.000768404	0.00051214	0.000341341	0.0650417	3.48389e-191	1.58034e-190	0.0650417
GALM	0.0716228	0	0	8.12611e-05	7.87857e-05	0	0.000768404	0.00062732	0.00051214	0.000418108	0.000341341	0.00222765	0.0012368	0.00126152	0.00222765
GALNS	0.0903588	0	0	0.00109645	0	0	0.000768404	0.00062732	0.00051214	0.000418108	0.000341341	0.0119768	7.59236e-24	1.07353e-23	0.0119768
GALNT10	0.152144	0	0	0.0045377	0.000665982	0	0.00172978	0.0011529	0.000768404	0.00051214	0.000341341	0.0330075	1.88673e-79	4.87845e-79	0.0330075
GALNT6	0.0825896	0	0	0.00564255	0	0	0.00172978	0.0011529	0.000768404	0.00051214	0.000341341	0.0638194	2.0682e-190	9.35456e-190	0.0638194
GALP	0.0406521	0	0	0.000392879	0	0	0.000768404	0.00062732	0.00051214	0.000418108	0.000341341	0.0095622	3.0185e-18	3.896e-18	0.0095622
GALR1	0.102735	0	0	0.00027898	0.000390073	0	0.00172978	0.0011529	0.000768404	0.00051214	0.000341341	0.00646088	5.5118e-10	6.14074e-10	0.00646088
GALR2	0.0746155	0	0.000756773	0	0	0	0.000768404	0.00062732	0.00051214	0.000418108	0.000341341	0.010026	1.55322e-16	1.94439e-16	0.010026
GALR3	0.0816075	0.000402704	0	0	0	0.000933712	0.0197332	0.00876587	0.00389397	0.00172978	0.000768404	0.0128212	4.48926e-16	5.55342e-16	0.0128212
GAN	0.0676821	0	0	0.00159241	0	0	0.000768404	0.00062732	0.00051214	0.000418108	0.000341341	0.0229637	1.17436e-54	2.44937e-54	0.0229637
GANAB	0.162355	0	0	0.00484792	0	0	0.000768404	0.00062732	0.00051214	0.000418108	0.000341341	0.0289649	1.40162e-71	3.38177e-71	0.0289649
GAP43	0.125552	0	0.0769403	0.300343	0	0	0.00172978	0.00141218	0.0011529	0.000941218	0.000768404	0.746757	0	0	0.746757
GAPVD1	0.220112	0.00490825	0	0	0.00173412	0.00274091	0.044422	0.0131521	0.00389397	0.0011529	0.000341341	0.0200643	6.00612e-50	1.19665e-49	0.0200643
GAR1	0.243665	0	0	0.0806903	0.0287714	0	0.00172978	0.0011529	0.000768404	0.00051214	0.000341341	0.309425	0	0	0.309425
GARNL3	0.130446	0	0	0.00864827	0	0	0.00172978	0.0011529	0.000768404	0.00051214	0.000341341	0.0620473	8.80452e-169	3.66058e-168	0.0620473
GAS1	0.155937	0	0.000155948	0.0107097	0	0	0.00172978	0.00141218	0.0011529	0.000941218	0.000768404	0.0648571	3.83493e-137	1.39488e-136	0.0648571
GAS2	0.0783547	0	0	0.000505393	0.000870973	0	0.00172978	0.0011529	0.000768404	0.00051214	0.000341341	0.0172385	6.02985e-37	1.03913e-36	0.0172385
GAS6	0.200994	0	0.008026	0	0	0	0.000768404	0.00062732	0.00051214	0.000418108	0.000341341	0.038343	8.31937e-86	2.26296e-85	0.038343
GAS7	0.310967	0	0	0.073536	0	0	0.00172978	0.0011529	0.000768404	0.00051214	0.000341341	0.190855	0	0	0.190855
GATA1	0.0569293	0.00204282	0.00101119	0	0	0.000860796	0.044422	0.01611	0.00584244	0.00211881	0.000768404	0.0226438	4.34382e-21	5.87474e-21	0.0226438
GATA2	0.0876289	0	0.00112616	0	0	0	0.000768404	0.00062732	0.00051214	0.000418108	0.000341341	0.0126702	2.63592e-22	3.6322e-22	0.0126702
GATA3	0.113496	0	0	0.001048	0	0	0.00172978	0.0011529	0.000768404	0.00051214	0.000341341	0.00913054	7.90389e-13	9.27489e-13	0.00913054
GATA4	0.0935566	0.00178385	0.00513192	0	0	0.00147921	0.044422	0.01611	0.00584244	0.00211881	0.000768404	0.037924	3.34941e-22	4.61031e-22	0.037924
GATA6	0.0819409	0	0	0.000454916	0.000236127	0	0.00172978	0.0011529	0.000768404	0.00051214	0.000341341	0.00834865	6.9561e-13	8.17492e-13	0.00834865
GATAD2A	0.106352	0	0	0.000862324	0.00122186	0	0.00172978	0.0011529	0.000768404	0.00051214	0.000341341	0.0191926	2.29407e-42	4.19766e-42	0.0191926
GATAD2B	0.201981	0	0.00184804	0.00752671	0	0	0.000768404	0.00062732	0.00051214	0.000418108	0.000341341	0.0443067	9.55451e-115	3.09351e-114	0.0443067
GATM	0.223528	0	0	0.177507	0.0945116	0	0.00172978	0.00141218	0.0011529	0.000941218	0.000768404	0.546807	0	0	0.546807
GBE1	0.117438	0.00301895	0	0	0.00132766	0.000746364	0.044422	0.0131521	0.00389397	0.0011529	0.000341341	0.0175721	4.75074e-32	7.64159e-32	0.0175721
GBP1	0.0465812	0.000784568	0	0	0.000126789	0.000266042	0.044422	0.01611	0.00584244	0.00211881	0.000768404	0.00864115	6.81178e-08	7.34531e-08	0.00864115
GBP2	0.0710131	0	0	0.000811119	0	0	0.000768404	0.00062732	0.00051214	0.000418108	0.000341341	0.0112817	2.88337e-22	3.97144e-22	0.0112817
GBP4	0.14261	0	0.00263805	0	0	0	0.000768404	0.00062732	0.00051214	0.000418108	0.000341341	0.0181362	5.63306e-35	9.44813e-35	0.0181362
GBP5	0.0483287	0	5.12374e-05	0.000381747	1.5228e-05	0	0.00172978	0.00141218	0.0011529	0.000941218	0.000768404	0.00914755	8.37695e-09	9.1669e-09	0.00914755
GC	0.0852615	0	0.00137637	0	0	0	0.000768404	0.00062732	0.00051214	0.000418108	0.000341341	0.0158636	2.27436e-29	3.51167e-29	0.0158636
GCA	0.144091	0	0	0.0126773	0.00334205	0	0.00172978	0.0011529	0.000768404	0.00051214	0.000341341	0.0998679	0	0	0.0998679
GCDH	0.143231	0	0.00452671	0	0	0	0.000768404	0.00062732	0.00051214	0.000418108	0.000341341	0.0305919	4.41979e-66	1.02163e-65	0.0305919
GCG	0.0673127	0	0	0.000319544	0	0	0.000768404	0.00062732	0.00051214	0.000418108	0.000341341	0.00471993	1.33484e-07	1.43274e-07	0.00471993
GCGR	0.0644715	0	0.000675162	0.000182239	0	0	0.000768404	0.00062732	0.00051214	0.000418108	0.000341341	0.0131067	3.21598e-24	4.58029e-24	0.0131067
GCH1	0.0954941	0.00026873	0	0	0.000596493	0	0.00389397	0.00211881	0.0011529	0.00062732	0.000341341	0.00884472	2.76948e-09	3.04764e-09	0.00884472
GCK	0.128373	0	0.000131674	0.00154118	0	0	0.00172978	0.0011529	0.000768404	0.00051214	0.000341341	0.0128347	1.04545e-20	1.40543e-20	0.0128347
GCLC	0.165026	0	0.00142064	0.0143357	0	0	0.00172978	0.0011529	0.000768404	0.00051214	0.000341341	0.0869589	1.06862e-267	6.30528e-267	0.0869589
GCLM	0.155652	0	0.00226897	0.00114411	0	0	0.000768404	0.00062732	0.00051214	0.000418108	0.000341341	0.0214294	3.09642e-45	5.84289e-45	0.0214294
GDE1	0.273365	0	0.00275671	0.0183828	0	0	0.000768404	0.00062732	0.00051214	0.000418108	0.000341341	0.071703	3.28124e-199	1.54189e-198	0.071703
GDF11	0.186138	0.00012073	0	0	0	0.00192023	0.044422	0.01611	0.00584244	0.00211881	0.000768404	0.0102014	1.27644e-13	1.51541e-13	0.0102014
GDF15	0.0855462	8.02248e-06	0.00355601	0	0	0.00141676	0.1	0.0296072	0.00876587	0.00259533	0.000768404	0.0204951	9.42401e-24	1.32983e-23	0.0204951
GDF3	0.0400365	0	0.000176378	3.30728e-05	0	0	0.000768404	0.00062732	0.00051214	0.000418108	0.000341341	0.00519714	1.98429e-07	2.1251e-07	0.00519714
GDF6	0.0894744	0	0	0.00037815	4.02097e-05	0	0.00172978	0.0011529	0.000768404	0.00051214	0.000341341	0.00464486	1.73405e-05	1.80268e-05	0.00464486
GDI2	0.277899	0	0	0.0284186	0	0	0.000768404	0.00062732	0.00051214	0.000418108	0.000341341	0.092681	5.40098e-263	3.1454e-262	0.092681
GDNF	0.0586113	0.00146308	0.000571283	0	0	0.000794389	0.044422	0.01611	0.00584244	0.00211881	0.000768404	0.0178147	6.50813e-19	8.50323e-19	0.0178147
GDPD1	0.201395	0	0	0.00737885	0.00116203	0	0.00172978	0.0011529	0.000768404	0.00051214	0.000341341	0.0406052	3.91713e-98	1.154e-97	0.0406052
GET4	0.23179	0	0	0.0131829	0	0	0.000768404	0.00062732	0.00051214	0.000418108	0.000341341	0.053759	4.19573e-145	1.56791e-144	0.053759
GFAP	0	0	0.0212992	2.12084	0	0	0.00172978	0.00141218	0.0011529	0.000941218	0.000768404	0.99565	0	0	0.99565
GFPT1	0.197952	0	0	0.00996859	0.000886291	0	0.00172978	0.0011529	0.000768404	0.00051214	0.000341341	0.0518827	6.3265e-140	2.32812e-139	0.0518827
GGA1	0.151497	0	0	0.00169914	0.00141113	0	0.00172978	0.0011529	0.000768404	0.00051214	0.000341341	0.0200853	4.76021e-43	8.79995e-43	0.0200853
GGA2	0.133339	2.06161e-05	0.0187028	0	0	0.00520494	0.1	0.0296072	0.00876587	0.00259533	0.000768404	0.0477939	2.15681e-75	5.38816e-75	0.0477939
GGA3	0.159972	0	0.00352761	0	0	0	0.000768404	0.00062732	0.00051214	0.000418108	0.000341341	0.0215446	2.96251e-43	5.48793e-43	0.0215446
GGNBP2	0.233096	0	0.0112615	0.00169335	0	0	0.000768404	0.00062732	0.00051214	0.000418108	0.000341341	0.0525783	1.49478e-125	5.13641e-125	0.0525783
GGPS1	0.154478	0	0.000130166	0.00289971	0	0	0.000768404	0.00062732	0.00051214	0.000418108	0.000341341	0.0192165	4.2503e-44	7.92733e-44	0.0192165
GGT5	0.14389	0.00283392	0.00354949	0.000578303	0.000710038	0.000546086	0.044422	0.0131521	0.00389397	0.0011529	0.000341341	0.0260225	5.75152e-15	6.9774e-15	0.0260225
GGT7	0.233846	0	0	0.0282385	0	0	0.00172978	0.0011529	0.000768404	0.00051214	0.000341341	0.107523	0	0	0.107523
GH1	0.0259482	0.000821551	9.82623e-05	0	7.6884e-05	0.00020976	0.044422	0.0131521	0.00389397	0.0011529	0.000341341	0.0135074	1.25257e-24	1.79372e-24	0.0135074
GHITM	0.185679	0	0.00831257	0.0263958	0	0	0.00172978	0.0011529	0.000768404	0.00051214	0.000341341	0.157078	0	0	0.157078
GHR	0.0471282	0	0.000192234	0.000119848	0	0	0.000768404	0.00062732	0.00051214	0.000418108	0.000341341	0.00657002	2.31256e-10	2.593e-10	0.00657002
GHRHR	0.0595399	0.00031842	0	0	0	0.000391295	0.044422	0.01611	0.00584244	0.00211881	0.000768404	0.00663039	1.56248e-07	1.67479e-07	0.00663039
GIGYF2	0.226052	0	0.0221693	0	0	0	0.000768404	0.00062732	0.00051214	0.000418108	0.000341341	0.0891841	1.57156e-220	7.99536e-220	0.0891841
GIMAP4	0.070237	0.00113405	0.00125717	0	0.000302372	0.000214064	0.044422	0.0131521	0.00389397	0.0011529	0.000341341	0.0175176	1.10634e-10	1.24831e-10	0.0175176
GIMAP6	0.0997139	0.000897005	0.00235981	0	0.000441131	0.000279872	0.044422	0.0131521	0.00389397	0.0011529	0.000341341	0.0204701	2.49052e-10	2.79006e-10	0.0204701
GIMAP7	0.0974808	0	0.000514046	0.00055249	0	0	0.000768404	0.00062732	0.00051214	0.000418108	0.000341341	0.0108094	7.01748e-20	9.30821e-20	0.0108094
GINS2	0.0703915	0.00126796	0.00104031	0	0.000687573	0.000349274	0.044422	0.0131521	0.00389397	0.0011529	0.000341341	0.0227445	8.42668e-25	1.20893e-24	0.0227445
GIPC1	0.276846	0	0.0116616	0.0057985	0	0	0.000768404	0.00062732	0.00051214	0.000418108	0.000341341	0.0592491	5.3369e-149	2.02938e-148	0.0592491
GIT1	0.212679	0	0.00392067	0.00920716	0	0	0.000768404	0.00062732	0.00051214	0.000418108	0.000341341	0.0580711	1.27999e-153	4.98498e-153	0.0580711
GJA1	0.278499	0	0.00502271	0.0139078	0	0	0.000768404	0.00062732	0.00051214	0.000418108	0.000341341	0.0635751	2.44295e-171	1.02587e-170	0.0635751
GJB1	0.135716	0	0	0.0029388	0.0410235	0	0.00172978	0.00141218	0.0011529	0.000941218	0.000768404	0.243921	0	0	0.243921
GJC1	0.104217	0.00221233	0	0	0.000400745	0.000483261	0.044422	0.0131521	0.00389397	0.0011529	0.000341341	0.00880115	1.52928e-14	1.84136e-14	0.00880115
GK	0.0836354	0	9.56327e-05	0.0012229	0	0	0.000768404	0.00062732	0.00051214	0.000418108	0.000341341	0.0155043	8.07813e-34	1.33284e-33	0.0155043
GLA	0.114384	0	0	0.000941085	0	0	0.000768404	0.00062732	0.00051214	0.000418108	0.000341341	0.00815201	7.14892e-15	8.65258e-15	0.00815201
GLB1	0.11117	0	0.00263588	0.00108516	0	0	0.000768404	0.00062732	0.00051214	0.000418108	0.000341341	0.0323449	2.24774e-73	5.50794e-73	0.0323449
GLDN	0.158209	0	0	0	0.238263	0	0.00172978	0.00141218	0.0011529	0.000941218	0.000768404	0.599169	0	0	0.599169
GLG1	0.174418	0	0.000495754	0.0063832	0	0	0.000768404	0.00062732	0.00051214	0.000418108	0.000341341	0.0379034	3.10853e-98	9.17075e-98	0.0379034
GLI1	0.0733011	0.000158668	0.000445491	6.95104e-06	0	0	0.000768404	0.00062732	0.00051214	0.000418108	0.000341341	0.00825486	2.62901e-12	3.04351e-12	0.00825486
GLI3	0.111175	0	0	0.00070612	0.000467783	0	0.00172978	0.0011529	0.000768404	0.00051214	0.000341341	0.0104315	3.53442e-18	4.55347e-18	0.0104315
GLIPR1	0.0998178	0	0	0.00193111	0.000184296	0	0.00172978	0.0011529	0.000768404	0.00051214	0.000341341	0.020712	1.36986e-40	2.45714e-40	0.020712
GLIS3	0.153732	0.00541724	0	0	0	0.00292076	0.00876587	0.00476973	0.00259533	0.00141218	0.000768404	0.0442856	1.49659e-38	2.61861e-38	0.0442856
GLMN	0.057136	0	0	0.00133928	0	0	0.00172978	0.0011529	0.000768404	0.00051214	0.000341341	0.0228561	1.29932e-46	2.493e-46	0.0228561
GLO1	0.141812	0	0.00661432	0.0101275	0	0	0.000768404	0.00062732	0.00051214	0.000418108	0.000341341	0.105466	1.64612e-291	1.03447e-290	0.105466
GLP1R	0.0432177	0	0	0.000127538	7.77753e-05	0	0.00172978	0.0011529	0.000768404	0.00051214	0.000341341	0.00472034	2.74658e-06	2.88586e-06	0.00472034
GLP2R	0.0974661	0.00133545	0	0	0	0.00107023	0.0197332	0.00876587	0.00389397	0.00172978	0.000768404	0.0150654	1.04656e-14	1.26352e-14	0.0150654
GLRA2	0.0938959	0	0.000539189	0.000148623	0	0	0.000768404	0.00062732	0.00051214	0.000418108	0.000341341	0.0072622	2.3512e-11	2.68183e-11	0.0072622
GLRX	0.169154	0	0	0.00826275	0	0	0.00172978	0.0011529	0.000768404	0.00051214	0.000341341	0.0464766	8.63044e-117	2.83378e-116	0.0464766
GLS	0.207275	0	0.0317757	0.201544	0	0	0.00172978	0.00141218	0.0011529	0.000941218	0.000768404	0.527118	0	0	0.527118
GLTP	0.196647	0	0	0.0196566	0.200516	0	0.00172978	0.00141218	0.0011529	0.000941218	0.000768404	0.526585	0	0	0.526585
GLUD1	0.234953	0	0	0.0122724	0	0	0.000768404	0.00062732	0.00051214	0.000418108	0.000341341	0.0495901	4.63017e-132	1.6516e-131	0.0495901
GLUL	0.686114	5.78319e-05	0	0	0	0.14767	0.1	0.0296072	0.00876587	0.00259533	0.000768404	0.176731	0	0	0.176731
GLYR1	0.197532	0	0	0.0135965	0.00350896	0	0.00172978	0.0011529	0.000768404	0.00051214	0.000341341	0.0795477	4.79253e-240	2.60048e-239	0.0795477
GM2A	0.190263	0	0	0.0309512	0	0	0.00172978	0.0011529	0.000768404	0.00051214	0.000341341	0.139627	0	0	0.139627
GMIP	0.095963	0.0009285	0.00122914	0	0	0.00127307	0.044422	0.01611	0.00584244	0.00211881	0.000768404	0.0186841	1.80334e-18	2.33623e-18	0.0186841
GMNN	0.0985145	0.00217823	0	0	0.00052873	0.000909998	0.044422	0.0131521	0.00389397	0.0011529	0.000341341	0.0146621	4.25824e-33	6.9473e-33	0.0146621
GMPR	0.0988409	0	0	0.00191648	0.000736728	0	0.00172978	0.0011529	0.000768404	0.00051214	0.000341341	0.0260952	1.25201e-60	2.75021e-60	0.0260952
GNA11	0.263353	0	0.00955966	9.88223e-05	0	0	0.000768404	0.00062732	0.00051214	0.000418108	0.000341341	0.0353268	1.11596e-77	2.84334e-77	0.0353268
GNA12	0.209961	0.0013554	0.00622296	9.05961e-05	0	0	0.000768404	0.00062732	0.00051214	0.000418108	0.000341341	0.0351841	8.98315e-76	2.25224e-75	0.0351841
GNA13	0.236107	0	0.0112878	0.000633351	0	0	0.000768404	0.00062732	0.00051214	0.000418108	0.000341341	0.0479958	1.98469e-112	6.35383e-112	0.0479958
GNA14	0.130045	0	0	0.00129408	0	0	0.000768404	0.00062732	0.00051214	0.000418108	0.000341341	0.00984294	3.83011e-19	5.01992e-19	0.00984294
GNA15	0.0270371	0	0	0.000157665	6.12289e-05	0	0.00172978	0.0011529	0.000768404	0.00051214	0.000341341	0.00801686	9.24329e-12	1.0597e-11	0.00801686
GNAI1	0.148478	0	0	0.0259784	0	0	0.00172978	0.0011529	0.000768404	0.00051214	0.000341341	0.148604	0	0	0.148604
GNAI2	0.288593	0	0	0.0390243	0.00546934	0	0.00172978	0.0011529	0.000768404	0.00051214	0.000341341	0.133322	0	0	0.133322
GNAI3	0.192159	0	0.00232922	0.00289809	0	0	0.000768404	0.00062732	0.00051214	0.000418108	0.000341341	0.0264508	8.66598e-61	1.90427e-60	0.0264508
GNAL	0.136319	0.00691554	0	0	0.00652764	0.0104885	0.00876587	0.00476973	0.00259533	0.00141218	0.000768404	0.139748	0	0	0.139748
GNAO1	0.265482	0	0.0247888	0.0378991	0	0	0.000768404	0.00062732	0.00051214	0.000418108	0.000341341	0.190797	0	0	0.190797
GNAQ	0.261133	0	0.030258	0.00599671	0	0	0.000768404	0.00062732	0.00051214	0.000418108	0.000341341	0.121744	0	0	0.121744
GNAS	0.169898	0	0	0	0.318297	0.0260198	0.00172978	0.00141218	0.0011529	0.000941218	0.000768404	0.66765	0	0	0.66765
GNB1	0.246889	0	0	0.0917701	0.00912094	0	0.00172978	0.0011529	0.000768404	0.00051214	0.000341341	0.289529	0	0	0.289529
GNB2	0.273057	0	0	0.0406218	0.00260771	0	0.00172978	0.0011529	0.000768404	0.00051214	0.000341341	0.136405	0	0	0.136405
GNB3	0.0618198	0.000786639	0.000110335	0	0.00010401	0.000144781	0.044422	0.0131521	0.00389397	0.0011529	0.000341341	0.00531907	1.79706e-05	1.86725e-05	0.00531907
GNB4	0.193286	0	0.00181046	0.00485355	0	0	0.000768404	0.00062732	0.00051214	0.000418108	0.000341341	0.0332908	6.88147e-82	1.80988e-81	0.0332908
GNB5	0.154389	0	0	0.0336986	0.0202528	0	0.00172978	0.00141218	0.0011529	0.000941218	0.000768404	0.257968	0	0	0.257968
GNG10	0.143576	1.29192e-05	0.00501628	0	0.0010208	0.000926603	0.1	0.0241711	0.00584244	0.00141218	0.000341341	0.0199788	1.95619e-23	2.74618e-23	0.0199788
GNG11	0.116067	0.00090375	0	0	0	0.000381143	0.00389397	0.00259533	0.00172978	0.0011529	0.000768404	0.0105958	3.06374e-05	3.175e-05	0.0105958
GNG12	0.116271	0	0	0.00175719	0	0	0.000768404	0.00062732	0.00051214	0.000418108	0.000341341	0.0148728	2.26838e-32	3.66466e-32	0.0148728
GNG2	0.0976573	0.0108025	0	0	0	0.00482747	0.0197332	0.00876587	0.00389397	0.00172978	0.000768404	0.0736988	3.71887e-104	1.1339e-103	0.0736988
GNG4	0.118426	0.00198896	0.00493162	0	0.000454507	0.000663078	0.044422	0.0131521	0.00389397	0.0011529	0.000341341	0.0320397	3.11611e-18	4.02116e-18	0.0320397
GNG5	0.144397	0.000105549	0	0	0	0.0041744	0.044422	0.01611	0.00584244	0.00211881	0.000768404	0.0280391	3.03852e-54	6.32487e-54	0.0280391
GNG7	0.173251	0.00179043	0	0	0.000305286	0.00545859	0.00389397	0.00259533	0.00172978	0.0011529	0.000768404	0.0412664	2.90932e-84	7.8021e-84	0.0412664
GNGT1	0.0626573	0.00269246	0.00259101	0	0.000258053	0.000127003	0.044422	0.0131521	0.00389397	0.0011529	0.000341341	0.0288798	8.91017e-08	9.58664e-08	0.0288798
GNGT2	0.0964825	0	0	0.000988125	0.000410589	0	0.00172978	0.0011529	0.000768404	0.00051214	0.000341341	0.0142649	3.19219e-26	4.69005e-26	0.0142649
GNLY	0.0737446	0.000459671	0.000180867	0	0	0.00088043	0.044422	0.01611	0.00584244	0.00211881	0.000768404	0.0129416	1.25423e-16	1.57261e-16	0.0129416
GNPAT	0.166429	0	0.000366264	0.00330824	0	0	0.000768404	0.00062732	0.00051214	0.000418108	0.000341341	0.0215788	3.2823e-50	6.56669e-50	0.0215788
GNPDA2	0.130286	0	0	0.00399066	0.00125357	0	0.00172978	0.0011529	0.000768404	0.00051214	0.000341341	0.038624	6.02325e-92	1.71804e-91	0.038624
GNPTAB	0.129902	0	0	0.00768104	0	0	0.00172978	0.0011529	0.000768404	0.00051214	0.000341341	0.0557135	1.99004e-155	7.80355e-155	0.0557135
GNPTG	0.250716	0	0.00387558	0.00937451	0	0	0.000768404	0.00062732	0.00051214	0.000418108	0.000341341	0.0501391	1.369e-130	4.86118e-130	0.0501391
GNS	0.205957	0	0.00350807	0.00454212	0	0	0.000768404	0.00062732	0.00051214	0.000418108	0.000341341	0.0375713	2.24727e-91	6.381e-91	0.0375713
GOLGA2	0.172189	0	0	0.00252251	0	0	0.000768404	0.00062732	0.00051214	0.000418108	0.000341341	0.0144235	2.99819e-31	4.76403e-31	0.0144235
GOLGA7	0.239255	0	0	0.17914	0	0	0.00172978	0.0011529	0.000768404	0.00051214	0.000341341	0.427278	0	0	0.427278
GOLM1	0.215451	0	0	0.0243042	0	0	0.00172978	0.0011529	0.000768404	0.00051214	0.000341341	0.101162	0	0	0.101162
GORASP2	0.240096	0	0	0.0117364	0	0	0.000768404	0.00062732	0.00051214	0.000418108	0.000341341	0.0465566	3.61213e-123	1.22777e-122	0.0465566
GOT1	0.244991	0	0.0120842	0.0934316	0	0	0.00172978	0.00141218	0.0011529	0.000941218	0.000768404	0.299665	0	0	0.299665
GOT2	0.25198	0	0	0.0472441	0	0	0.00172978	0.0011529	0.000768404	0.00051214	0.000341341	0.157563	0	0	0.157563
GP1BB	0.192151	0	0	0.0249487	0	0	0.00172978	0.0011529	0.000768404	0.00051214	0.000341341	0.114682	0	0	0.114682
GP6	0.0787106	0	0	0.000628069	0.00016025	0	0.00172978	0.0011529	0.000768404	0.00051214	0.000341341	0.00989777	7.24438e-15	8.76474e-15	0.00989777
GPAM	0.104326	0	0.0008061	0.000945769	0	0	0.000768404	0.00062732	0.00051214	0.000418108	0.000341341	0.0164949	6.32249e-34	1.04454e-33	0.0164949
GPAT3	0.0845682	0	0.000664446	0.000193789	0	0	0.000768404	0.00062732	0.00051214	0.000418108	0.000341341	0.010033	3.76622e-17	4.77953e-17	0.010033
GPBAR1	0.0570071	0.000683005	0	0	9.02332e-05	7.25621e-05	0.0197332	0.0071564	0.00259533	0.000941218	0.000341341	0.00666831	0.00146834	0.00149671	0.00666831
GPC4	0.141884	0	0.000225097	0.00121569	0	0	0.000768404	0.00062732	0.00051214	0.000418108	0.000341341	0.0100417	3.95884e-19	5.18756e-19	0.0100417
GPC5	0.104079	0.00307075	0.001698	0	0	0.00249092	0.044422	0.01611	0.00584244	0.00211881	0.000768404	0.0300584	2.77093e-37	4.78172e-37	0.0300584
GPCPD1	0.145362	0.00141084	0.00137104	0	0	0.00494324	0.044422	0.01611	0.00584244	0.00211881	0.000768404	0.0365674	3.90731e-72	9.4894e-72	0.0365674
GPD2	0.0816505	0.00137729	0.00262296	0	0.00041655	0.00037441	0.044422	0.0131521	0.00389397	0.0011529	0.000341341	0.0272999	1.12009e-16	1.40638e-16	0.0272999
GPER1	0.131777	0	9.76714e-05	0.00106291	0	0	0.000768404	0.00062732	0.00051214	0.000418108	0.000341341	0.00872107	3.05914e-16	3.80001e-16	0.00872107
GPHN	0.153104	0	0	0	0.00620498	0.00140015	0.00172978	0.00141218	0.0011529	0.000941218	0.000768404	0.0471894	7.65566e-111	2.43107e-110	0.0471894
GPI	0.164379	0	0	0.0185868	0.0684345	0	0.00172978	0.00141218	0.0011529	0.000941218	0.000768404	0.345016	0	0	0.345016
GPM6A	0.16488	0	0.0479423	0.407934	0	0	0.00172978	0.0011529	0.000768404	0.00051214	0.000341341	0.7327	0	0	0.7327
GPM6B	0.146079	0	0	0	0.228138	0.0596974	0.00172978	0.00141218	0.0011529	0.000941218	0.000768404	0.661498	0	0	0.661498
GPNMB	0.0517633	0	0.000300447	0.000450748	0	0	0.000768404	0.00062732	0.00051214	0.000418108	0.000341341	0.0142876	7.3249e-29	1.12215e-28	0.0142876
GPR151	0.118792	0	0	0.00137596	0	0	0.00172978	0.0011529	0.000768404	0.00051214	0.000341341	0.0114267	3.91183e-17	4.9613e-17	0.0114267
GPR158	0.178417	0	0	0.0137983	0.00434663	0	0.00172978	0.00141218	0.0011529	0.000941218	0.000768404	0.0919419	5.22694e-224	2.68313e-223	0.0919419
GPR160	0.0647835	0	2.04025e-05	0.000319719	0	0	0.000768404	0.00062732	0.00051214	0.000418108	0.000341341	0.00521727	1.2996e-08	1.41746e-08	0.00521727
GPR17	0.0508917	0	0	0.000124319	0.000886833	0.00035668	0.00172978	0.00141218	0.0011529	0.000941218	0.000768404	0.0260989	6.43646e-51	1.29472e-50	0.0260989
GPR182	0.0914761	0	0	0	0.00144922	0	0.00172978	0.00141218	0.0011529	0.000941218	0.000768404	0.0155491	5.60344e-23	7.79836e-23	0.0155491
GPR183	0.066507	0	0.000394174	0.000177647	0	0	0.000768404	0.00062732	0.00051214	0.000418108	0.000341341	0.00851347	3.09388e-14	3.70322e-14	0.00851347
GPR37	0.150322	0	0	0	0.254015	0.00587352	0.00172978	0.00141218	0.0011529	0.000941218	0.000768404	0.631675	0	0	0.631675
GPR37L1	0.28983	0	0.00930175	0.0054204	0	0	0.000768404	0.00062732	0.00051214	0.000418108	0.000341341	0.0482784	2.96499e-119	9.86446e-119	0.0482784
GPR75	0.229324	0	0	0.00773397	0	0	0.000768404	0.00062732	0.00051214	0.000418108	0.000341341	0.0325917	1.47088e-82	3.88808e-82	0.0325917
GPS1	0.245014	0	0	0.0176	0	0	0.000768404	0.00062732	0.00051214	0.000418108	0.000341341	0.0669505	1.96144e-186	8.7457e-186	0.0669505
GPS2	0.164079	0	0.000344411	0.00209302	0	0	0.000768404	0.00062732	0.00051214	0.000418108	0.000341341	0.0146221	4.27621e-31	6.77247e-31	0.0146221
GPSM3	0.115586	0	0	0.000710042	0.00231876	0.000238738	0.00172978	0.00141218	0.0011529	0.000941218	0.000768404	0.0274041	2.56219e-50	5.13255e-50	0.0274041
GPT	0.0683881	0.000771664	0	0	0	0.000885172	0.044422	0.01611	0.00584244	0.00211881	0.000768404	0.0129222	5.03931e-18	6.48162e-18	0.0129222
GPX1	0.351476	0	0.0168614	0	0	0	0.000768404	0.00062732	0.00051214	0.000418108	0.000341341	0.0457111	2.64959e-105	8.14999e-105	0.0457111
GPX2	0.0921715	0	0	0.000894449	0.000253534	0	0.00172978	0.0011529	0.000768404	0.00051214	0.000341341	0.0122791	1.44556e-20	1.93708e-20	0.0122791
GPX3	0.118574	0.00115627	0.0126038	0.00475718	0	0	0.00172978	0.00141218	0.0011529	0.000941218	0.000768404	0.134261	1.39546e-296	8.91222e-296	0.134261
GPX4	0.250558	0	0.0119316	0.0160648	0	0	0.000768404	0.00062732	0.00051214	0.000418108	0.000341341	0.100386	1.87925e-275	1.13007e-274	0.100386
GPX7	0.109324	0.00154771	0.000991974	0	0	0.000722613	0.044422	0.01611	0.00584244	0.00211881	0.000768404	0.0108105	1.64465e-07	1.76227e-07	0.0108105
GRAMD1B	0.124843	0	0	0.00385304	0.0187372	0	0.00172978	0.00141218	0.0011529	0.000941218	0.000768404	0.152732	0	0	0.152732
GRAP2	0.0481362	0.000132093	0	0	0	0.000136591	0.00389397	0.00259533	0.00172978	0.0011529	0.000768404	0.00542214	0.00191486	0.00194901	0.00542214
GRB10	0.112025	0.00131143	0.00334162	0	0	0.00244995	0.044422	0.01611	0.00584244	0.00211881	0.000768404	0.0336238	6.65922e-40	1.18298e-39	0.0336238
GRB2	0.132328	0	0.00847273	0.00418029	0	0	0.000768404	0.00062732	0.00051214	0.000418108	0.000341341	0.0871605	1.96781e-227	1.02267e-226	0.0871605
GRB7	0.0818719	0	0	0.000847818	0	0	0.000768404	0.00062732	0.00051214	0.000418108	0.000341341	0.0102389	5.01276e-20	6.67023e-20	0.0102389
GREM1	0.0991198	0	0	0	0.0156889	0.00192474	0.00172978	0.00141218	0.0011529	0.000941218	0.000768404	0.150453	0	0	0.150453
GRIA1	0.211639	0	0	0.00415795	0.0600112	0	0.00172978	0.00141218	0.0011529	0.000941218	0.000768404	0.231946	0	0	0.231946
GRIA2	0.19846	0	0	0.103829	0.0816143	0	0.00172978	0.00141218	0.0011529	0.000941218	0.000768404	0.481243	0	0	0.481243
GRIA3	0.176605	0	0	0.0185771	0.0538636	0	0.00172978	0.00141218	0.0011529	0.000941218	0.000768404	0.289906	0	0	0.289906
GRIA4	0.192998	0.00343354	0	0	0.0140871	0.0154167	0.00876587	0.00476973	0.00259533	0.00141218	0.000768404	0.142007	0	0	0.142007
GRID1	0.166843	0	0.0039631	0	0	0	0.000768404	0.00062732	0.00051214	0.000418108	0.000341341	0.0231689	3.75061e-47	7.24503e-47	0.0231689
GRID2	0.0786286	0	7.68983e-05	0.000603243	0	0	0.000768404	0.00062732	0.00051214	0.000418108	0.000341341	0.00856675	8.06227e-16	9.944e-16	0.00856675
GRIK1	0.201179	0	0.00423028	0.00894121	0	0	0.00172978	0.0011529	0.000768404	0.00051214	0.000341341	0.061277	2.78247e-159	1.1077e-158	0.061277
GRIK2	0.192374	0	0	0	0.0435975	0.00443604	0.00172978	0.00141218	0.0011529	0.000941218	0.000768404	0.199222	0	0	0.199222
GRIN1	0.0987919	0	0	0.456696	0	0	0.00172978	0.00141218	0.0011529	0.000941218	0.000768404	0.818593	0	0	0.818593
GRIN2A	0.16861	0	0	0.0490174	0.0400064	0	0.00172978	0.00141218	0.0011529	0.000941218	0.000768404	0.344258	0	0	0.344258
GRIN2B	0.192021	0	0	0	0.060409	0	0.00172978	0.00141218	0.0011529	0.000941218	0.000768404	0.238597	0	0	0.238597
GRIN2D	0.147883	0	0	0.00105252	0.000244773	0	0.00172978	0.0011529	0.000768404	0.00051214	0.000341341	0.00867991	9.61659e-13	1.12636e-12	0.00867991
GRIP1	0.0386761	0	0	0.000545109	0.000240146	0	0.00172978	0.0011529	0.000768404	0.00051214	0.000341341	0.0198647	1.60237e-40	2.87173e-40	0.0198647
GRK2	0.238872	0	0	0.0332079	0	0	0.00172978	0.0011529	0.000768404	0.00051214	0.000341341	0.121801	0	0	0.121801
GRK3	0.221241	0	0	0	0.0504298	0.00335186	0.00172978	0.00141218	0.0011529	0.000941218	0.000768404	0.194983	0	0	0.194983
GRK6	0.160822	0	0.00255364	0.000291836	0	0	0.000768404	0.00062732	0.00051214	0.000418108	0.000341341	0.0173615	1.25978e-33	2.07094e-33	0.0173615
GRM1	0.105063	0	0	0.0020039	0.00362762	0	0.00172978	0.00141218	0.0011529	0.000941218	0.000768404	0.0506983	1.71487e-111	5.46496e-111	0.0506983
GRM3	0.265208	0	0	0.0407479	0	0	0.00172978	0.0011529	0.000768404	0.00051214	0.000341341	0.132908	0	0	0.132908
GRM5	0.166226	0	0	0.0284584	0.0133504	0	0.00172978	0.00141218	0.0011529	0.000941218	0.000768404	0.200187	0	0	0.200187
GRM7	0.0883543	0	0	0.00217467	0.00816963	0	0.00172978	0.00141218	0.0011529	0.000941218	0.000768404	0.104465	9.21774e-284	5.66233e-283	0.104465
GRM8	0.0885287	0.000862362	0.00103703	0	0.000763657	0.000686926	0.044422	0.01611	0.00584244	0.00211881	0.000768404	0.0210695	1.37475e-17	1.75563e-17	0.0210695
GRN	0.141115	0	0	0.00599333	0	0	0.000768404	0.00062732	0.00051214	0.000418108	0.000341341	0.0406996	3.11873e-106	9.64502e-106	0.0406996
GRSF1	0.211688	0	0.0205824	0.00193988	0	0	0.000768404	0.00062732	0.00051214	0.000418108	0.000341341	0.0960281	8.28982e-243	4.54132e-242	0.0960281
GSC	0.0823111	0	0	0.0005206	0.000223773	0	0.00172978	0.0011529	0.000768404	0.00051214	0.000341341	0.00894672	6.00786e-14	7.15971e-14	0.00894672
GSDMD	0.119956	1.39123e-05	0.0100941	0	0.0026088	0.0004394	0.1	0.0296072	0.00876587	0.00259533	0.000768404	0.0319087	1.03437e-16	1.30006e-16	0.0319087
GSK3A	0.264141	0	0	0.046169	0	0	0.00172978	0.0011529	0.000768404	0.00051214	0.000341341	0.148477	0	0	0.148477
GSK3B	0.170575	0	0	0.023508	0	0	0.00172978	0.0011529	0.000768404	0.00051214	0.000341341	0.120874	0	0	0.120874
GSKIP	0.135451	0	0.000820532	0.0010252	0	0	0.000768404	0.00062732	0.00051214	0.000418108	0.000341341	0.0134272	1.48716e-26	2.19887e-26	0.0134272
GSN	0.184494	0	0	0.197677	0.072033	0	0.00172978	0.00141218	0.0011529	0.000941218	0.000768404	0.591451	0	0	0.591451
GSR	0.180354	0	0	0.00684486	0.0010888	0	0.00172978	0.0011529	0.000768404	0.00051214	0.000341341	0.0420551	2.98684e-102	8.99347e-102	0.0420551
GSS	0.143204	0	0.0022227	0.000299663	0	0	0.000768404	0.00062732	0.00051214	0.000418108	0.000341341	0.0172849	1.13411e-33	1.86581e-33	0.0172849
GSTM4	0.213672	0	0	0.0027764	0.00257833	0	0.00172978	0.0011529	0.000768404	0.00051214	0.000341341	0.0244098	1.23924e-56	2.63547e-56	0.0244098
GSTM5	0.144639	0.000294749	0.00511193	0.00122566	0	0.00277815	0.044422	0.01611	0.00584244	0.00211881	0.000768404	0.0403469	1.4691e-36	2.52063e-36	0.0403469
GSTO1	0.151916	0	9.16261e-05	0.00743937	0	0	0.000768404	0.00062732	0.00051214	0.000418108	0.000341341	0.0471839	4.54096e-127	1.57853e-126	0.0471839
GSTP1	0.269127	0	0.0364194	0	0	0	0.000768404	0.00062732	0.00051214	0.000418108	0.000341341	0.119023	4.02201e-304	2.6166e-303	0.119023
GTF2A1	0.16568	1.10427e-05	0.00273686	0	0	0.00643891	0.1	0.0296072	0.00876587	0.00259533	0.000768404	0.0386892	7.00018e-69	1.65838e-68	0.0386892
GTF2B	0.175321	1.37137e-05	0.0227782	0	0.00115161	0.00204611	0.1	0.0241711	0.00584244	0.00141218	0.000341341	0.03992	1.94735e-38	3.40069e-38	0.03992
GTF2E2	0.128752	0	0	0.00203632	0.000604883	0	0.00172978	0.0011529	0.000768404	0.00051214	0.000341341	0.0200649	5.48322e-39	9.65871e-39	0.0200649
GTF2F1	0.172297	0	0	0.00442004	0.00198342	0	0.00172978	0.0011529	0.000768404	0.00051214	0.000341341	0.0357713	9.64838e-89	2.69092e-88	0.0357713
GTF2F2	0.168963	0	0.00355127	0.00260973	0	0	0.000768404	0.00062732	0.00051214	0.000418108	0.000341341	0.0351364	2.71409e-83	7.22913e-83	0.0351364
GTF2H1	0.105697	0	0.00209166	0.000823522	0	0	0.000768404	0.00062732	0.00051214	0.000418108	0.000341341	0.026805	1.22523e-58	2.64876e-58	0.026805
GTF2H3	0.198428	0	0.000504296	0.00244333	0	0	0.000768404	0.00062732	0.00051214	0.000418108	0.000341341	0.0146215	1.08939e-30	1.71795e-30	0.0146215
GTF2H5	0.123741	0.000590367	0	0	0.000648463	0.000249648	0.044422	0.0131521	0.00389397	0.0011529	0.000341341	0.00728134	8.97836e-09	9.81647e-09	0.00728134
GTF2I	0.287962	0	0.0044325	0.0226384	0	0	0.000768404	0.00062732	0.00051214	0.000418108	0.000341341	0.0858372	8.29652e-241	4.50957e-240	0.0858372
GTF2IRD1	0.128894	0	0.00210112	0	0	0	0.000768404	0.00062732	0.00051214	0.000418108	0.000341341	0.0160165	7.10353e-30	1.10523e-29	0.0160165
GTF3C1	0.174614	1.09586e-05	0.0103747	0	0.00326884	0.00212092	0.1	0.0241711	0.00584244	0.00141218	0.000341341	0.03979	2.53798e-62	5.6602e-62	0.03979
GUCA2B	0.0682417	0	0	0.000332363	0.00020327	0	0.00172978	0.0011529	0.000768404	0.00051214	0.000341341	0.00777496	9.91736e-12	1.13615e-11	0.00777496
GUCY1A1	0.137114	0	0	0.00251185	0.00144629	0	0.00172978	0.0011529	0.000768404	0.00051214	0.000341341	0.0280104	3.90725e-67	9.1087e-67	0.0280104
GUCY1A2	0.169102	0	0	0.00248951	0.0183718	0	0.00172978	0.00141218	0.0011529	0.000941218	0.000768404	0.109473	2.83241e-302	1.82565e-301	0.109473
GUCY1B1	0.214088	0	0	0.0722204	0.0471005	0	0.00172978	0.00141218	0.0011529	0.000941218	0.000768404	0.356523	0	0	0.356523
GUCY1B2	0.0763732	0.00237202	0.000679149	0	0.00031653	0.000345782	0.044422	0.0131521	0.00389397	0.0011529	0.000341341	0.0140398	1.49397e-14	1.79918e-14	0.0140398
GUSB	0.197954	0	0.00556213	0.00110815	0	0	0.000768404	0.00062732	0.00051214	0.000418108	0.000341341	0.0325531	9.68527e-73	2.36592e-72	0.0325531
GYG1	0.122103	0	0	0.00330829	0	0	0.000768404	0.00062732	0.00051214	0.000418108	0.000341341	0.0263528	7.23865e-65	1.65432e-64	0.0263528
GYPC	0.065916	0	0	0.000526718	0	0	0.000768404	0.00062732	0.00051214	0.000418108	0.000341341	0.00791936	1.41661e-14	1.70668e-14	0.00791936
GZMA	0.0569614	0	0.000336461	0.000113672	0	0	0.000768404	0.00062732	0.00051214	0.000418108	0.000341341	0.00783003	1.2668e-12	1.47907e-12	0.00783003
GZMB	0.0737971	0	0	0.00047663	0.000125814	0	0.00172978	0.0011529	0.000768404	0.00051214	0.000341341	0.00808249	3.9445e-12	4.5538e-12	0.00808249
GZMH	0.072856	0	0	0.00037737	0.000297096	0	0.00172978	0.0011529	0.000768404	0.00051214	0.000341341	0.00915794	7.51306e-15	9.08805e-15	0.00915794
GZMK	0.0746112	0	0	0.00140651	0	0	0.00172978	0.0011529	0.000768404	0.00051214	0.000341341	0.0184642	2.2554e-34	3.74985e-34	0.0184642
GZMM	0.126661	0	0.000628138	0.00105874	0	0	0.000768404	0.00062732	0.00051214	0.000418108	0.000341341	0.0131276	5.31175e-26	7.77504e-26	0.0131276
H2AX	0.147822	0	0.00194649	0.338017	0	0	0.00172978	0.0011529	0.000768404	0.00051214	0.000341341	0.695508	0	0	0.695508
H2AZ1	0.263115	0	0	0.0496161	0	0	0.00172978	0.0011529	0.000768404	0.00051214	0.000341341	0.158327	0	0	0.158327
H2BC5	0.323109	0	0.00193705	0.0146256	0	0	0.000768404	0.00062732	0.00051214	0.000418108	0.000341341	0.0487088	2.59169e-130	9.17689e-130	0.0487088
H3-3A	0.252743	0	0.0243868	0.0161101	0	0	0.000768404	0.00062732	0.00051214	0.000418108	0.000341341	0.137926	0	0	0.137926
H3-5	0.0707807	0	0	0.00403737	0	0	0.00172978	0.0011529	0.000768404	0.00051214	0.000341341	0.0538513	2.43987e-143	9.08512e-143	0.0538513
H3C10	0.104562	8.91986e-06	0.00310793	0	0.000445194	0.000438079	0.1	0.0241711	0.00584244	0.00141218	0.000341341	0.0141998	2.37949e-12	2.75922e-12	0.0141998
H3C2	0.0820221	0	0	0.000419104	0.000556316	0	0.00172978	0.0011529	0.000768404	0.00051214	0.000341341	0.0117352	8.50642e-22	1.16221e-21	0.0117352
H3C8	0.160453	0	0	0.0116029	0.000497742	0	0.00172978	0.0011529	0.000768404	0.00051214	0.000341341	0.0699853	7.25915e-206	3.48951e-205	0.0699853
H3P7	0.0730483	0	0.00055887	1.88378e-05	0	0	0.00172978	0.00141218	0.0011529	0.000941218	0.000768404	0.00779731	9.51919e-06	9.93376e-06	0.00779731
H4C3	0.23669	0	0	0.0826016	0.00882779	0	0.00172978	0.0011529	0.000768404	0.00051214	0.000341341	0.2781	0	0	0.2781
H6PD	0.0901164	0	0	0.00205163	0.000202086	0	0.00172978	0.0011529	0.000768404	0.00051214	0.000341341	0.0243507	6.42215e-50	1.27832e-49	0.0243507
HACD2	0.284218	0	0.0198197	0.00354561	0	0	0.000768404	0.00062732	0.00051214	0.000418108	0.000341341	0.0758598	2.84985e-191	1.29366e-190	0.0758598
HACD3	0.277564	0	0.0137808	0.0120797	0	0	0.000768404	0.00062732	0.00051214	0.000418108	0.000341341	0.085123	1.0646e-225	5.49185e-225	0.085123
HACD4	0.12242	0	0.000180713	0.000572829	0.000247639	0.000233009	0.00172978	0.00141218	0.0011529	0.000941218	0.000768404	0.00994183	3.51774e-11	4.00224e-11	0.00994183
HACE1	0.145619	0	0	0.00736138	0.00667348	0	0.00172978	0.00141218	0.0011529	0.000941218	0.000768404	0.087584	1.3012e-218	6.56139e-218	0.087584
HACL1	0.124534	0	0.00452453	4.99365e-05	0	0	0.000768404	0.00062732	0.00051214	0.000418108	0.000341341	0.0353804	2.19819e-78	5.63504e-78	0.0353804
HADH	0.171108	9.65732e-06	0.00936768	0	0.000495999	0.00180032	0.1	0.0241711	0.00584244	0.00141218	0.000341341	0.0234464	2.0463e-31	3.2581e-31	0.0234464
HADHA	0.226707	0	0.00427491	0.00702543	0	0	0.000768404	0.00062732	0.00051214	0.000418108	0.000341341	0.0474232	4.50987e-121	1.51487e-120	0.0474232
HAMP	0.0885032	0	0	0.0011607	0	0	0.00172978	0.0011529	0.000768404	0.00051214	0.000341341	0.0129183	1.85259e-20	2.48092e-20	0.0129183
HAND1	0.0913298	0	0.00053137	0.00026424	0	0	0.000768404	0.00062732	0.00051214	0.000418108	0.000341341	0.00862495	1.66929e-14	2.00801e-14	0.00862495
HAND2	0.112685	0.002197	0.000797494	0	0	0.00175597	0.044422	0.01611	0.00584244	0.00211881	0.000768404	0.0185463	4.74518e-26	6.95709e-26	0.0185463
HAS2	0.0722599	0	0.000893639	7.74097e-05	0	0	0.000768404	0.00062732	0.00051214	0.000418108	0.000341341	0.0132415	6.36756e-24	9.01976e-24	0.0132415
HAT1	0.104123	0	0	0.00389657	0	0	0.000768404	0.00062732	0.00051214	0.000418108	0.000341341	0.0360363	6.25941e-92	1.78459e-91	0.0360363
HAUS1	0.0980429	9.31015e-06	0.0106012	0	0.000596852	0.000595618	0.1	0.0241711	0.00584244	0.00141218	0.000341341	0.0313549	1.82987e-19	2.40989e-19	0.0313549
HAUS2	0.127083	0.00316425	0	0	0.00119815	0.000621685	0.044422	0.0131521	0.00389397	0.0011529	0.000341341	0.0144143	1.00529e-23	1.41762e-23	0.0144143
HAUS3	0.182429	0.00183371	0.00285269	0	0.00142813	0.00130863	0.044422	0.0131521	0.00389397	0.0011529	0.000341341	0.023428	6.07614e-30	9.47727e-30	0.023428
HAVCR2	0.150462	0	0	0.00820648	0	0	0.00172978	0.0011529	0.000768404	0.00051214	0.000341341	0.0516143	7.32406e-142	2.71591e-141	0.0516143
HBA1/2	0.0939786	0	0.00267145	0	0	0.00255219	0.00389397	0.00259533	0.00172978	0.0011529	0.000768404	0.0520548	2.48935e-94	7.18865e-94	0.0520548
HBB	0.114404	0	0	0.00108331	0.000536592	0	0.00172978	0.0011529	0.000768404	0.00051214	0.000341341	0.0139379	4.98854e-26	7.30705e-26	0.0139379
HBEGF	0.154575	0	0	0.0048197	0	0	0.00172978	0.0011529	0.000768404	0.00051214	0.000341341	0.0301751	1.09565e-68	2.5898e-68	0.0301751
HCAR2	0.0592616	0.000699146	0.000669362	0	1.93361e-05	0.000516778	0.044422	0.01611	0.00584244	0.00211881	0.000768404	0.0140554	1.48328e-11	1.69588e-11	0.0140554
HCAR3	0.0677609	4.00372e-05	0	0.000317762	0.000168061	0	0.00172978	0.0011529	0.000768404	0.00051214	0.000341341	0.00768321	2.70607e-11	3.08325e-11	0.00768321
HCFC1	0.120499	0	0	0.00606052	0	0	0.000768404	0.00062732	0.00051214	0.000418108	0.000341341	0.0478382	6.15435e-129	2.16454e-128	0.0478382
HCFC1R1	0.202544	0	0.0177768	0.00124421	0	0	0.000768404	0.00062732	0.00051214	0.000418108	0.000341341	0.0857274	6.12441e-215	3.05151e-214	0.0857274
HCK	0.084028	0	0.00123753	0	0	0	0.000768404	0.00062732	0.00051214	0.000418108	0.000341341	0.014493	1.72379e-26	2.54634e-26	0.014493
HCN1	0.128274	0	0.000769253	0.0350891	0	0	0.00172978	0.00141218	0.0011529	0.000941218	0.000768404	0.217517	0	0	0.217517
HCST	0.103858	0	0	0.000751952	0.000350795	0	0.00172978	0.0011529	0.000768404	0.00051214	0.000341341	0.0104881	7.77903e-18	9.96872e-18	0.0104881
HDAC1	0.157297	0	0	0.0070979	0.000152433	0	0.00172978	0.0011529	0.000768404	0.00051214	0.000341341	0.0439723	4.68641e-108	1.46739e-107	0.0439723
HDAC10	0.120663	0	0	0.000905487	0	0	0.000768404	0.00062732	0.00051214	0.000418108	0.000341341	0.00744078	1.84986e-13	2.19121e-13	0.00744078
HDAC11	0.263001	0	0.00289365	0.0837369	0	0	0.00172978	0.0011529	0.000768404	0.00051214	0.000341341	0.247247	0	0	0.247247
HDAC2	0.197609	0	0.000272546	0.00799232	0	0	0.000768404	0.00062732	0.00051214	0.000418108	0.000341341	0.040104	4.84114e-105	1.48547e-104	0.040104
HDAC3	0.128339	0.000468235	0	0	0	0.005842	0.044422	0.01611	0.00584244	0.00211881	0.000768404	0.0433955	5.76532e-96	1.67801e-95	0.0433955
HDAC4	0.252497	0	0.000336352	0.00491578	0	0	0.000768404	0.00062732	0.00051214	0.000418108	0.000341341	0.0203557	3.90957e-47	7.54977e-47	0.0203557
HDAC5	0.10927	0	0.000697292	0.0013673	0	0	0.000768404	0.00062732	0.00051214	0.000418108	0.000341341	0.0185226	4.37071e-40	7.77759e-40	0.0185226
HDAC6	0.115009	0	0.00142262	0.00176384	0	0	0.000768404	0.00062732	0.00051214	0.000418108	0.000341341	0.0269267	3.81091e-62	8.48401e-62	0.0269267
HDAC7	0.0560845	0.00331821	0.00167373	0	0.000330014	0.000294741	0.044422	0.0131521	0.00389397	0.0011529	0.000341341	0.027462	5.57473e-19	7.29128e-19	0.027462
HDAC8	0.231467	0	8.06429e-05	0.00445614	0	0	0.000768404	0.00062732	0.00051214	0.000418108	0.000341341	0.0192037	3.48297e-44	6.50389e-44	0.0192037
HDAC9	0.13321	0	0	0.00405528	0.000967237	0	0.00172978	0.0011529	0.000768404	0.00051214	0.000341341	0.0362663	7.55903e-89	2.10914e-88	0.0362663
HDC	0.0625566	0	0	0.000714335	0	0	0.000768404	0.00062732	0.00051214	0.000418108	0.000341341	0.0112786	2.55262e-22	3.51897e-22	0.0112786
HDGF	0.229845	0	0.00548002	0.00898433	0	0	0.000768404	0.00062732	0.00051214	0.000418108	0.000341341	0.0591354	4.69955e-155	1.83824e-154	0.0591354
HEBP1	0.214138	0	0	0.0196211	0.000167327	0	0.00172978	0.0011529	0.000768404	0.00051214	0.000341341	0.0844188	2.68416e-242	1.46532e-241	0.0844188
HEBP2	0.121733	0	0	0.00244014	0	0	0.000768404	0.00062732	0.00051214	0.000418108	0.000341341	0.0196311	1.77032e-45	3.3557e-45	0.0196311
HECTD1	0.183243	0	0.00592258	0.00291351	0	0	0.000768404	0.00062732	0.00051214	0.000418108	0.000341341	0.0459425	3.4736e-111	1.1064e-110	0.0459425
HECTD2	0.052209	0.00057973	0	0	0	0.00225285	0.00876587	0.00476973	0.00259533	0.00141218	0.000768404	0.0491333	6.77463e-108	2.1202e-107	0.0491333
HECTD3	0.0939608	0	0	0.00131903	0	0	0.000768404	0.00062732	0.00051214	0.000418108	0.000341341	0.0138297	3.70162e-29	5.69718e-29	0.0138297
HECW1	0.0989767	0	0.00771491	0.015539	0	0	0.00172978	0.00141218	0.0011529	0.000941218	0.000768404	0.189296	0	0	0.189296
HECW2	0.170451	0	0.00239665	0.00418508	0	0	0.000768404	0.00062732	0.00051214	0.000418108	0.000341341	0.0371346	1.98168e-91	5.6294e-91	0.0371346
HEG1	0.128679	1.04123e-05	0.00804023	0	0	0.0015652	0.1	0.0296072	0.00876587	0.00259533	0.000768404	0.0185131	9.824e-16	1.21003e-15	0.0185131
HELLS	0.0874132	0.00172067	0	0	0	0.000692534	0.00876587	0.00476973	0.00259533	0.00141218	0.000768404	0.0227666	3.74782e-11	4.26015e-11	0.0227666
HELZ2	0.131987	0	0	0.0013613	0	0	0.000768404	0.00062732	0.00051214	0.000418108	0.000341341	0.0101982	5.02678e-20	6.68746e-20	0.0101982
HEPACAM2	0.0443014	0.000766319	0.000780283	0	0.00027234	0.000143253	0.044422	0.0197332	0.00876587	0.00389397	0.00172978	0.014671	0.00506352	0.00513633	0.014671
HERC1	0.207148	0	0	0	0.0172997	0.00641666	0.00172978	0.00141218	0.0011529	0.000941218	0.000768404	0.102448	3.82129e-300	2.45297e-299	0.102448
HERC2	0.0857591	0	0.00156759	0.000229777	0	0	0.000768404	0.00062732	0.00051214	0.000418108	0.000341341	0.0204996	1.68096e-41	3.04474e-41	0.0204996
HERC3	0.188542	0	0	0.00290505	0.00340538	0	0.00172978	0.0011529	0.000768404	0.00051214	0.000341341	0.0323373	2.82746e-82	7.46145e-82	0.0323373
HERC4	0.147502	0.00424177	0	0	0	0.00352313	0.0197332	0.00876587	0.00389397	0.00172978	0.000768404	0.0315755	2.70193e-42	4.93821e-42	0.0315755
HERC5	0.0306374	0.000346223	0.000406938	0	0.000177948	0.000114411	0.044422	0.0131521	0.00389397	0.0011529	0.000341341	0.0170118	7.87211e-15	9.51504e-15	0.0170118
HERC6	0.0898423	0.00173783	0	0	0	0.00170334	0.0197332	0.00876587	0.00389397	0.00172978	0.000768404	0.0243127	8.1625e-33	1.32585e-32	0.0243127
HERPUD1	0.236887	0	0	0.00718634	0.00794913	0	0.00172978	0.0011529	0.000768404	0.00051214	0.000341341	0.0599653	1.97233e-174	8.40619e-174	0.0599653
HERPUD2	0.178805	7.73353e-06	0.00371083	0	0	0.00430993	0.1	0.0296072	0.00876587	0.00259533	0.000768404	0.0254868	1.82382e-38	3.18674e-38	0.0254868
HES1	0.140382	0.000787156	0.00400397	0	0.000132602	0.000687985	0.044422	0.0131521	0.00389397	0.0011529	0.000341341	0.0217852	4.99031e-12	5.74531e-12	0.0217852
HES4	0.131626	0	0	0.00593304	0	0	0.00172978	0.0011529	0.000768404	0.00051214	0.000341341	0.0430419	6.90979e-105	2.11815e-104	0.0430419
HES5	0.130619	0	0.00311302	0.000296622	0	0	0.000768404	0.00062732	0.00051214	0.000418108	0.000341341	0.0254039	4.04739e-53	8.34466e-53	0.0254039
HEXA	0.109946	0.00122446	0.00287851	0	0.000824363	0.000571531	0.044422	0.0131521	0.00389397	0.0011529	0.000341341	0.0269207	2.2962e-22	3.16826e-22	0.0269207
HEXB	0.0884167	0	0.000262147	0.00220942	0	0	0.000768404	0.00062732	0.00051214	0.000418108	0.000341341	0.0271647	2.974e-66	6.88705e-66	0.0271647
HEY1	0.170853	0.00247211	0.00286792	0	0.00123197	0.00127712	0.044422	0.0131521	0.00389397	0.0011529	0.000341341	0.0237712	7.08697e-30	1.10292e-29	0.0237712
HEY2	0.126046	0	0	0.000585356	0.00378236	0.00119232	0.00172978	0.00141218	0.0011529	0.000941218	0.000768404	0.042124	1.1434e-96	3.34651e-96	0.042124
HEYL	0.125295	0	0	0.00111916	0.000296021	0	0.00172978	0.0011529	0.000768404	0.00051214	0.000341341	0.0111481	1.88118e-18	2.43606e-18	0.0111481
HFE	0.0661189	0	0	0.00037324	0	0	0.00172978	0.0011529	0.000768404	0.00051214	0.000341341	0.00560172	1.61706e-06	1.70563e-06	0.00560172
HGF	0.0896954	0.0019402	0.00041786	0	0.000211536	9.26489e-05	0.00876587	0.00389397	0.00172978	0.000768404	0.000341341	0.0241391	2.39289e-06	2.51592e-06	0.0241391
HGS	0.0819462	0	0	0.00183776	0	0	0.000768404	0.00062732	0.00051214	0.000418108	0.000341341	0.0219123	3.42999e-52	6.99593e-52	0.0219123
HGSNAT	0.248585	0	0	0.0126639	0	0	0.00172978	0.0011529	0.000768404	0.00051214	0.000341341	0.0483745	1.56371e-117	5.15325e-117	0.0483745
HHAT	0.0226792	0	0.00024346	0	6.06482e-05	7.80955e-05	0.044422	0.0131521	0.00389397	0.0011529	0.000341341	0.0121692	8.36448e-10	9.28433e-10	0.0121692
HHEX	0.0870117	0	0.000500042	1.9024e-05	0	0	0.000768404	0.00062732	0.00051214	0.000418108	0.000341341	0.00592166	1.81609e-08	1.97564e-08	0.00592166
HHIP	0.14412	0	0	0	0.0920226	0.00281176	0.00172978	0.00141218	0.0011529	0.000941218	0.000768404	0.395702	0	0	0.395702
HIF1A	0.195097	0	0	0.00859422	0	0	0.000768404	0.00062732	0.00051214	0.000418108	0.000341341	0.0421496	9.57302e-111	3.03686e-110	0.0421496
HIF3A	0.124446	0	0.00395009	0.000272298	0	0	0.000768404	0.00062732	0.00051214	0.000418108	0.000341341	0.0327697	6.59091e-72	1.59513e-71	0.0327697
HIGD1B	0.11328	0	0	0.000801052	0	0	0.00172978	0.0011529	0.000768404	0.00051214	0.000341341	0.00700729	9.23505e-09	1.00954e-08	0.00700729
HILPDA	0.223521	0	0.00811056	7.6535e-05	0	0	0.000768404	0.00062732	0.00051214	0.000418108	0.000341341	0.035283	3.14962e-78	8.07073e-78	0.035283
HIP1	0.180875	0	0	0.00322685	0.0393863	0	0.00172978	0.00141218	0.0011529	0.000941218	0.000768404	0.190086	0	0	0.190086
HIPK1	0.0887874	0	0	0.00120893	0.00140107	0	0.00172978	0.0011529	0.000768404	0.00051214	0.000341341	0.0285138	1.18181e-69	2.81358e-69	0.0285138
HIPK2	0.122606	0	0	0.00200496	0.0321611	0.00354259	0.00172978	0.00141218	0.0011529	0.000941218	0.000768404	0.23452	0	0	0.23452
HIVEP1	0.0846058	0	0.00179288	0	0	0	0.000768404	0.00062732	0.00051214	0.000418108	0.000341341	0.0207214	6.70495e-41	1.20612e-40	0.0207214
HK1	0.161559	0	0	0.0248952	0.0762359	0	0.00172978	0.00141218	0.0011529	0.000941218	0.000768404	0.383708	0	0	0.383708
HK2	0.0702345	0	0	0.00155102	0.000184062	0	0.00172978	0.0011529	0.000768404	0.00051214	0.000341341	0.0240615	1.60044e-49	3.17458e-49	0.0240615
HLA-DMA	0.11559	0	0	0.00105056	0.000673768	0	0.00172978	0.0011529	0.000768404	0.00051214	0.000341341	0.0146741	9.50333e-29	1.45304e-28	0.0146741
HLA-DMB	0.126022	0	0	0.0025488	0	0	0.00172978	0.0011529	0.000768404	0.00051214	0.000341341	0.0197833	1.03656e-39	1.83932e-39	0.0197833
HLA-DOA	0.119767	0	0	0.000174633	0.0017691	0.000348562	0.00172978	0.00141218	0.0011529	0.000941218	0.000768404	0.0187249	5.26086e-31	8.32351e-31	0.0187249
HLA-DOB	0.0706067	0	0.000502711	0.000438364	0	0	0.000768404	0.00062732	0.00051214	0.000418108	0.000341341	0.0131368	1.95566e-25	2.846e-25	0.0131368
HLA-DPA1	0.272712	0.00184301	0.0159427	0	0	0	0.000768404	0.00062732	0.00051214	0.000418108	0.000341341	0.0611328	9.05516e-144	3.37579e-143	0.0611328
HLA-DPB1	0.112748	0	0	0.00212986	0.000761014	0	0.00172978	0.0011529	0.000768404	0.00051214	0.000341341	0.0249546	5.14654e-58	1.10727e-57	0.0249546
HLA-DQA1	0.0393018	6.96604e-05	0	0	0.000307317	0.000105788	0.044422	0.01611	0.00584244	0.00211881	0.000768404	0.0103212	7.04469e-07	7.48587e-07	0.0103212
HLA-DQA2	0.0506959	0	0	0.000417271	1.25195e-05	0	0.00172978	0.0011529	0.000768404	0.00051214	0.000341341	0.00838947	6.95541e-12	7.98721e-12	0.00838947
HLA-DQB1	0.0782137	0	0.000608494	0.00179827	0	0	0.000768404	0.00062732	0.00051214	0.000418108	0.000341341	0.0298195	3.67949e-72	8.93957e-72	0.0298195
HLA-DQB2	0.0386786	0	2.24007e-06	0.000358162	0	0	0.000768404	0.00062732	0.00051214	0.000418108	0.000341341	0.00922245	1.04854e-17	1.3415e-17	0.00922245
HLA-DRA	0.177323	0	0	0.0134132	0	0	0.00172978	0.0011529	0.000768404	0.00051214	0.000341341	0.0701784	1.24774e-211	6.11977e-211	0.0701784
HLA-DRB	0.412794	0	0	0.0126443	0.0136713	0.00641764	0.00172978	0.00141218	0.0011529	0.000941218	0.000768404	0.0732269	1.03351e-188	4.6412e-188	0.0732269
HLA-E	0.29042	0	0.00459232	0.00622057	0	0	0.000768404	0.00062732	0.00051214	0.000418108	0.000341341	0.0358526	2.12051e-87	5.85168e-87	0.0358526
HLA-F	0.202166	9.47495e-06	0.00565478	0	0	0.00803127	0.1	0.0296072	0.00876587	0.00259533	0.000768404	0.0403815	9.96424e-87	2.73646e-86	0.0403815
HLCS	0.087535	0	0	0.0018162	0	0	0.000768404	0.00062732	0.00051214	0.000418108	0.000341341	0.0203059	3.44133e-47	6.65168e-47	0.0203059
HLF	0.209161	0	0	0.036926	0.0571438	0	0.00172978	0.00141218	0.0011529	0.000941218	0.000768404	0.309137	0	0	0.309137
HLX	0.0932532	0.000502998	0	0	0	0.000634526	0.044422	0.01611	0.00584244	0.00211881	0.000768404	0.00685893	5.88415e-08	6.35156e-08	0.00685893
HMBS	0.13751	0	0	0.00282497	0.000425301	0	0.00172978	0.0011529	0.000768404	0.00051214	0.000341341	0.0230464	1.02763e-46	1.97233e-46	0.0230464
HMG20B	0.0760128	0.00111794	0	0	0	0.00334142	0.044422	0.01611	0.00584244	0.00211881	0.000768404	0.0418293	2.92993e-106	9.06561e-106	0.0418293
HMGA1	0.251772	0	0	0.019876	0	0	0.00172978	0.0011529	0.000768404	0.00051214	0.000341341	0.0730174	8.01693e-210	3.90157e-209	0.0730174
HMGA2	0.093289	0	0	0.000330279	0.000301021	0	0.00172978	0.0011529	0.000768404	0.00051214	0.000341341	0.00671116	5.65858e-10	6.30203e-10	0.00671116
HMGB1	0.255487	0	0	0.0562197	0	0	0.000768404	0.00062732	0.00051214	0.000418108	0.000341341	0.180178	0	0	0.180178
HMGB2	0.12854	0	0	0.00280658	0	0	0.000768404	0.00062732	0.00051214	0.000418108	0.000341341	0.0213461	2.83929e-50	5.68221e-50	0.0213461
HMGCLL1	0.13689	1.03691e-05	0.00167195	0	0	0.00513978	0.1	0.0296072	0.00876587	0.00259533	0.000768404	0.0371353	2.13838e-73	5.2461e-73	0.0371353
HMGCR	0.106854	0	0	0.00512021	0	0	0.00172978	0.0011529	0.000768404	0.00051214	0.000341341	0.0456324	1.00417e-111	3.20581e-111	0.0456324
HMGCS1	0.251485	0	0	0.0119472	0.012756	0	0.00172978	0.0011529	0.000768404	0.00051214	0.000341341	0.0893076	3.42937e-290	2.13799e-289	0.0893076
HMGCS2	0.0880164	0.000799009	0.000674958	0	0.000294725	0.00022444	0.044422	0.0131521	0.00389397	0.0011529	0.000341341	0.0103829	5.43719e-08	5.87313e-08	0.0103829
HMGN1	0.297329	0	0.00161165	0.00941662	0	0	0.000768404	0.00062732	0.00051214	0.000418108	0.000341341	0.0357261	1.29518e-90	3.65608e-90	0.0357261
HMGN2	0.167464	0	0.00818471	0.00198536	0	0	0.000768404	0.00062732	0.00051214	0.000418108	0.000341341	0.0571753	4.50891e-140	1.66023e-139	0.0571753
HMGN5	0.0611982	0.00100161	0	0	0.000587103	0.000295426	0.044422	0.0131521	0.00389397	0.0011529	0.000341341	0.0143956	5.14006e-24	7.29744e-24	0.0143956
HMMR	0.101856	0	0.00141104	0.000430234	0	0	0.000768404	0.00062732	0.00051214	0.000418108	0.000341341	0.0177324	2.09138e-35	3.52758e-35	0.0177324
HMOX1	0.108025	0	0	0.00230423	0	0	0.00172978	0.0011529	0.000768404	0.00051214	0.000341341	0.0208421	9.16209e-40	1.62622e-39	0.0208421
HMOX2	0.188105	0	0.00134912	0.00803948	0	0	0.000768404	0.00062732	0.00051214	0.000418108	0.000341341	0.0474877	6.7776e-126	2.33149e-125	0.0474877
HNF1A	0.0207012	0	0.000191449	2.65572e-05	0	0	0.000768404	0.00062732	0.00051214	0.000418108	0.000341341	0.0104069	1.41115e-17	1.80175e-17	0.0104069
HNF1B	0.106695	0	0	0.00107504	0.000310076	0	0.00172978	0.0011529	0.000768404	0.00051214	0.000341341	0.0127923	1.41441e-21	1.92409e-21	0.0127923
HNF4A	0.07345	0.00114057	0.000809978	0	0.000108684	7.06279e-05	0.044422	0.0131521	0.00389397	0.0011529	0.000341341	0.00905127	0.0114996	0.0116312	0.00905127
HNRNPD	0.267195	0	0	0.0281171	0	0	0.000768404	0.00062732	0.00051214	0.000418108	0.000341341	0.095115	1.75566e-275	1.05676e-274	0.095115
HNRNPF	0.0680422	0	0.00265196	0.00087881	0	0	0.000768404	0.00062732	0.00051214	0.000418108	0.000341341	0.0492653	5.11159e-119	1.69701e-118	0.0492653
HNRNPM	0.276143	0	0.00567724	0.0193727	0	0	0.000768404	0.00062732	0.00051214	0.000418108	0.000341341	0.0830767	7.36178e-231	3.89362e-230	0.0830767
HNRNPUL1	0.278051	0	0.00426541	0.0196292	0	0	0.000768404	0.00062732	0.00051214	0.000418108	0.000341341	0.0790492	3.21032e-220	1.63061e-219	0.0790492
HOMER1	0.14919	0	0	0.00345191	0.0284149	0	0.00172978	0.00141218	0.0011529	0.000941218	0.000768404	0.175454	0	0	0.175454
HOPX	0.142144	0	0	0.0445066	0.0594034	0	0.00172978	0.00141218	0.0011529	0.000941218	0.000768404	0.420803	0	0	0.420803
HOXA10	0.0301818	0	0	0.000372558	0	0	0.000768404	0.00062732	0.00051214	0.000418108	0.000341341	0.0121809	2.29662e-24	3.27685e-24	0.0121809
HOXA11	0.0673856	0	0	0.000535265	0	0	0.00172978	0.0011529	0.000768404	0.00051214	0.000341341	0.00786447	1.80245e-10	2.02683e-10	0.00786447
HOXA3	0.0924969	0	0.000270455	0.00212539	0	0	0.00172978	0.0011529	0.000768404	0.00051214	0.000341341	0.0251895	1.34818e-52	2.76326e-52	0.0251895
HOXA9	0.0770166	1.13613e-05	0.0162326	0	0.000107333	0.000458952	0.1	0.0241711	0.00584244	0.00141218	0.000341341	0.0428396	1.42317e-12	1.65949e-12	0.0428396
HOXB2	0.0211332	0	0	6.69721e-05	4.08234e-06	0	0.00172978	0.0011529	0.000768404	0.00051214	0.000341341	0.00334425	0.000957413	0.000977976	0.00334425
HOXB3	0.0926835	0.00268023	0.000617586	0	0	0.00159653	0.044422	0.01611	0.00584244	0.00211881	0.000768404	0.0199891	2.1561e-25	3.13624e-25	0.0199891
HOXB4	0.0867458	0	0	0.00120999	0	0	0.00172978	0.0011529	0.000768404	0.00051214	0.000341341	0.0137285	1.28525e-22	1.7804e-22	0.0137285
HOXC8	0.0628318	0.000243981	8.20841e-05	5.30018e-05	4.4798e-05	1.57839e-05	0.00172978	0.00141218	0.0011529	0.000941218	0.000768404	0.00689822	7.27503e-05	7.50825e-05	0.00689822
HP	0.0980541	0	0.000443414	0.000425794	0	0	0.00172978	0.00141218	0.0011529	0.000941218	0.000768404	0.00873965	1.90771e-07	2.04344e-07	0.00873965
HPGD	0.0732521	0	0.000624302	0	0.000278884	0.000263527	0.044422	0.0131521	0.00389397	0.0011529	0.000341341	0.0121704	9.80175e-12	1.12311e-11	0.0121704
HPGDS	0.0669986	0	0	0.000241706	0.000330879	0	0.00172978	0.0011529	0.000768404	0.00051214	0.000341341	0.00846146	4.06181e-14	4.84976e-14	0.00846146
HPX	0.0919448	0	0.000794713	0.000320799	0	0	0.000768404	0.00062732	0.00051214	0.000418108	0.000341341	0.0119712	7.92559e-22	1.08403e-21	0.0119712
HR	0.155467	0	0	0.0068755	0	0	0.00172978	0.0011529	0.000768404	0.00051214	0.000341341	0.0422647	1.35007e-98	3.98672e-98	0.0422647
HRAS	0.191116	0.00436657	0	0	0.00536631	0.00373389	0.044422	0.0131521	0.00389397	0.0011529	0.000341341	0.0449611	2.99055e-116	9.78356e-116	0.0449611
HRH1	0.122908	0	0	0.00159168	0	0	0.00172978	0.0011529	0.000768404	0.00051214	0.000341341	0.0127583	9.34721e-20	1.23671e-19	0.0127583
HRH2	0.114785	0	0	0.00366966	0	0	0.00172978	0.0011529	0.000768404	0.00051214	0.000341341	0.0309156	4.0921e-67	9.53608e-67	0.0309156
HRH3	0.0839823	0.000378794	0	0	0.00150716	0.000515989	0.044422	0.0131521	0.00389397	0.0011529	0.000341341	0.0234655	1.36246e-43	2.53062e-43	0.0234655
HS3ST4	0.141976	0	0.0102427	0	0	0.00499042	0.00389397	0.00259533	0.00172978	0.0011529	0.000768404	0.0955044	2.73043e-182	1.19955e-181	0.0955044
HSD11B1	0.107204	0	0	0.0111343	0.00124089	0	0.00172978	0.0011529	0.000768404	0.00051214	0.000341341	0.103287	0	0	0.103287
HSD17B11	0.224746	0	0	0.00934802	0	0	0.000768404	0.00062732	0.00051214	0.000418108	0.000341341	0.0398923	4.43066e-104	1.35027e-103	0.0398923
HSD17B12	0.24097	0	0.000640059	0.0199202	0	0	0.000768404	0.00062732	0.00051214	0.000418108	0.000341341	0.0785346	6.42202e-223	3.29122e-222	0.0785346
HSD17B2	0.0707315	0.000181449	0.000510375	0	0	0.000832778	0.044422	0.01611	0.00584244	0.00211881	0.000768404	0.014793	4.12246e-16	5.10369e-16	0.014793
HSD17B4	0.250835	0	0.0304283	0.00304414	0	0	0.000768404	0.00062732	0.00051214	0.000418108	0.000341341	0.117569	1.37982e-302	8.91206e-302	0.117569
HSD17B8	0.143551	0	0	0	0.0049683	0.000438251	0.00172978	0.00141218	0.0011529	0.000941218	0.000768404	0.0361906	3.08205e-76	7.75515e-76	0.0361906
HSD3B7	0.107467	0	0	9.135e-05	0.0012051	0.000419887	0.00172978	0.00141218	0.0011529	0.000941218	0.000768404	0.0156754	1.00576e-24	1.44258e-24	0.0156754
HSF1	0.176967	0	0	0.00235826	0	0	0.000768404	0.00062732	0.00051214	0.000418108	0.000341341	0.0131374	1.29828e-27	1.95037e-27	0.0131374
HSP90AA1	0.229329	0	0	0.110493	0.0334182	0	0.00172978	0.0011529	0.000768404	0.00051214	0.000341341	0.384872	0	0	0.384872
HSP90AB1	0.210213	0	0	0.121099	0.116389	0	0.00172978	0.00141218	0.0011529	0.000941218	0.000768404	0.528516	0	0	0.528516
HSP90B1	0.276307	0	0	0.0226007	0	0	0.000768404	0.00062732	0.00051214	0.000418108	0.000341341	0.0755343	6.2334e-213	3.07651e-212	0.0755343
HSPA1A	0.203432	2.83847e-05	0.0222486	0	0.00547779	0.0187807	0.1	0.0296072	0.00876587	0.00259533	0.000768404	0.107496	1.17028e-292	7.3765e-292	0.107496
HSPA1B	0.11784	0	0.000104606	0.00397674	0	0	0.000768404	0.00062732	0.00051214	0.000418108	0.000341341	0.0334409	2.06713e-85	5.58892e-85	0.0334409
HSPA2	0.053223	0	0	0.105586	0.440577	0	0.00172978	0.00141218	0.0011529	0.000941218	0.000768404	0.908253	0	0	0.908253
HSPA4	0.266451	0	0	0.0201082	0.0143687	0	0.00172978	0.0011529	0.000768404	0.00051214	0.000341341	0.114383	0	0	0.114383
HSPA4L	0.153704	0	0	0.00122824	0.00613834	0.000944875	0.00172978	0.00141218	0.0011529	0.000941218	0.000768404	0.0511428	1.58592e-121	5.33857e-121	0.0511428
HSPA6	0.07217	0	0.00119188	0	0	0	0.000768404	0.00062732	0.00051214	0.000418108	0.000341341	0.0162232	1.90151e-30	2.98741e-30	0.0162232
HSPA8	0.243537	0	0.0255217	0.117277	0	0	0.00172978	0.0011529	0.000768404	0.00051214	0.000341341	0.368712	0	0	0.368712
HSPA9	0.27658	0	0.0123956	0.014795	0	0	0.000768404	0.00062732	0.00051214	0.000418108	0.000341341	0.0894024	2.76997e-241	1.50954e-240	0.0894024
HSPB1	0.337673	0	0	0	0.0136193	0.00576133	0.1	0.0241711	0.00584244	0.00141218	0.000341341	0.0540292	1.49926e-126	5.19159e-126	0.0540292
HSPB6	0.1451	0.00131545	0.0024242	0	0.000331506	0.00324254	0.044422	0.01611	0.00584244	0.00211881	0.000768404	0.0308715	5.82821e-48	1.13561e-47	0.0308715
HSPBP1	0.193153	0	0.00320264	0.00130984	0	0	0.000768404	0.00062732	0.00051214	0.000418108	0.000341341	0.0227988	1.49572e-48	2.9335e-48	0.0227988
HSPD1	0.286329	0	0.00965568	0.0127978	0	0	0.000768404	0.00062732	0.00051214	0.000418108	0.000341341	0.0726291	9.62347e-193	4.3971e-192	0.0726291
HSPE1	0.244397	0	0	0.0151328	0	0	0.000768404	0.00062732	0.00051214	0.000418108	0.000341341	0.0582491	5.27635e-159	2.09386e-158	0.0582491
HSPG2	0.100556	0.000326478	0	0	0	0.00154534	0.00876587	0.00476973	0.00259533	0.00141218	0.000768404	0.0175641	4.50996e-26	6.61686e-26	0.0175641
HSPH1	0.188233	0	0	0.0395387	0.020436	0	0.00172978	0.00141218	0.0011529	0.000941218	0.000768404	0.240697	0	0	0.240697
HTR1A	0.0923992	0.000333803	0	0	0	0.00217924	0.00876587	0.00476973	0.00259533	0.00141218	0.000768404	0.0256806	1.43595e-44	2.69504e-44	0.0256806
HTR1B	0.0941329	8.63643e-06	0.00760945	0	0.000399881	0.000412431	0.1	0.0241711	0.00584244	0.00141218	0.000341341	0.0236808	1.80698e-12	2.10001e-12	0.0236808
HTR2A	0.141053	0	0.00756367	0.00406134	0.000654291	0	0.00172978	0.00141218	0.0011529	0.000941218	0.000768404	0.0796431	5.38968e-163	2.18581e-162	0.0796431
HTR2C	0.0698228	0.00363044	0	0	0.000420402	6.81593e-05	0.00876587	0.00389397	0.00172978	0.000768404	0.000341341	0.0452292	3.55492e-13	4.19271e-13	0.0452292
HTR3A	0.0595811	0.000182352	0.000160445	0	0.000312224	0.000189195	0.044422	0.0131521	0.00389397	0.0011529	0.000341341	0.00991022	2.86275e-12	3.31166e-12	0.00991022
HTR6	0.0989805	0.00204582	0	0	0.000442873	0.000195972	0.0197332	0.0071564	0.00259533	0.000941218	0.000341341	0.0128486	8.96105e-09	9.79924e-09	0.0128486
HTR7	0.0771964	0	0	0.000569781	0.000103201	0	0.00172978	0.0011529	0.000768404	0.00051214	0.000341341	0.00862602	2.39767e-12	2.77928e-12	0.00862602
HTRA2	0.182539	0	0.00104405	0.00172235	0	0	0.000768404	0.00062732	0.00051214	0.000418108	0.000341341	0.0149113	1.34169e-30	2.11371e-30	0.0149113
HTT	0.132592	0	0	0.00797556	0.00195242	0	0.00172978	0.0011529	0.000768404	0.00051214	0.000341341	0.0695312	1.65949e-194	7.63802e-194	0.0695312
HUS1	0.114535	0	0.000766802	0.00178899	0	0	0.000768404	0.00062732	0.00051214	0.000418108	0.000341341	0.0218026	2.43854e-49	4.82939e-49	0.0218026
HUWE1	0.260049	0	0.0260316	0.00103129	0	0	0.000768404	0.00062732	0.00051214	0.000418108	0.000341341	0.0941248	3.2922e-235	1.76201e-234	0.0941248
HVCN1	0.118311	0	0	0.00231592	0.000234327	0	0.00172978	0.0011529	0.000768404	0.00051214	0.000341341	0.0210592	9.89415e-42	1.79888e-41	0.0210592
HYOU1	0.174024	0	0	0.00778137	0.00616053	0	0.00172978	0.0011529	0.000768404	0.00051214	0.000341341	0.0740541	1.04454e-232	5.55731e-232	0.0740541
IAPP	0.0739375	0.00162411	0.00169093	0	0	0.000740805	0.044422	0.01611	0.00584244	0.00211881	0.000768404	0.0199517	1.75331e-13	2.07763e-13	0.0199517
IBSP	0.0583088	0	0	0.000202303	0.000188137	0	0.00172978	0.0011529	0.000768404	0.00051214	0.000341341	0.00664118	5.80279e-10	6.46035e-10	0.00664118
ICA1	0.131565	0	0	0.00634977	0.00809844	0	0.00172978	0.00141218	0.0011529	0.000941218	0.000768404	0.0985977	3.43833e-255	1.94467e-254	0.0985977
ICAM1	0.134868	0	0.00236102	0.000181305	0	0	0.000768404	0.00062732	0.00051214	0.000418108	0.000341341	0.0184756	5.57573e-36	9.4786e-36	0.0184756
ICAM2	0.150118	0	0	0.00221022	0.000165872	0	0.00172978	0.0011529	0.000768404	0.00051214	0.000341341	0.0155506	2.40345e-26	3.53949e-26	0.0155506
ICAM3	0.0900358	0	0	0	0.00168944	0.000453911	0.00172978	0.00141218	0.0011529	0.000941218	0.000768404	0.0231873	6.97461e-43	1.28708e-42	0.0231873
ICAM4	0.0705867	0.000982227	0.000122561	0	0	0.000242714	0.044422	0.01611	0.00584244	0.00211881	0.000768404	0.0045295	0.00229687	0.00233594	0.0045295
ICAM5	0.101489	0	0	0.00424333	0.00944975	0	0.00172978	0.00141218	0.0011529	0.000941218	0.000768404	0.118478	0	0	0.118478
ICMT	0.0954943	0	0.00251053	0.000157904	0	0	0.000768404	0.00062732	0.00051214	0.000418108	0.000341341	0.0271453	2.38518e-57	5.11238e-57	0.0271453
ICOS	0.063062	0	0.000204859	0.000338435	0	0	0.000768404	0.00062732	0.00051214	0.000418108	0.000341341	0.00853161	4.21107e-15	5.12148e-15	0.00853161
ICOSLG	0.134312	0	0.00424868	0.00905932	0	0	0.00172978	0.0011529	0.000768404	0.00051214	0.000341341	0.0898993	4.04401e-257	2.30593e-256	0.0898993
ID1	0.169486	1.29218e-05	0.00541326	0	0.000816036	0.00070217	0.1	0.0241711	0.00584244	0.00141218	0.000341341	0.0151026	7.20938e-13	8.46624e-13	0.0151026
ID2	0.250207	0	0	0.0252628	0.014447	0	0.00172978	0.0011529	0.000768404	0.00051214	0.000341341	0.136739	0	0	0.136739
ID3	0.336685	0.0144925	0.0274949	0.00543576	0	0	0.00172978	0.00141218	0.0011529	0.000941218	0.000768404	0.122597	2.85613e-245	1.5798e-244	0.122597
ID4	0.0834937	0	0.000769933	0.000822547	0	0	0.000768404	0.00062732	0.00051214	0.000418108	0.000341341	0.0186933	5.26993e-40	9.37242e-40	0.0186933
IDH1	0.11082	0	0.00190698	0.00165834	0	0	0.000768404	0.00062732	0.00051214	0.000418108	0.000341341	0.0311307	3.37663e-72	8.21011e-72	0.0311307
IDH2	0.202463	0	0	0.0127319	0	0	0.000768404	0.00062732	0.00051214	0.000418108	0.000341341	0.0591044	1.35017e-162	5.46156e-162	0.0591044
IDH3A	0.226548	0	0.00247994	0.0389521	0	0	0.00172978	0.0011529	0.000768404	0.00051214	0.000341341	0.154269	0	0	0.154269
IDI1	0.27769	0	0.00101623	0.0172291	0	0	0.000768404	0.00062732	0.00051214	0.000418108	0.000341341	0.0615892	5.20583e-170	2.17736e-169	0.0615892
IDNK	0.108214	0	0	0.00220326	0	0	0.000768404	0.00062732	0.00051214	0.000418108	0.000341341	0.0199338	8.74481e-46	1.66363e-45	0.0199338
IDO1	0.0367013	0.000178944	0	0	0	0.000298558	0.00876587	0.00476973	0.00259533	0.00141218	0.000768404	0.011801	1.0078e-10	1.13815e-10	0.011801
IDS	0.102294	0	0	0	0.436109	0	0.00172978	0.00141218	0.0011529	0.000941218	0.000768404	0.807593	0	0	0.807593
IER3	0.107306	0	0.000381319	0.000682347	0.000215375	0	0.00172978	0.00141218	0.0011529	0.000941218	0.000768404	0.0117238	2.0892e-12	2.42529e-12	0.0117238
IER5	0.160923	0	0.00615332	0.000849677	0	0	0.000768404	0.00062732	0.00051214	0.000418108	0.000341341	0.0416449	4.31517e-96	1.25827e-95	0.0416449
IFI16	0.0556093	0.000112349	0.00122635	0	0	0.000630975	0.044422	0.01611	0.00584244	0.00211881	0.000768404	0.0207019	2.88853e-15	3.52463e-15	0.0207019
IFI27	0.235428	0.000216879	0.00361534	0	0	0.00373143	0.044422	0.01611	0.00584244	0.00211881	0.000768404	0.0221335	7.20375e-27	1.06991e-26	0.0221335
IFI30	0.0882287	0	0	0.00162858	0.00029243	0	0.00172978	0.0011529	0.000768404	0.00051214	0.000341341	0.0212686	3.25908e-43	6.03198e-43	0.0212686
IFI35	0.114179	0	0.00405199	0.000549102	0	0	0.000768404	0.00062732	0.00051214	0.000418108	0.000341341	0.0386823	3.53979e-88	9.83745e-88	0.0386823
IFI44L	0.0833268	0	0	0.00264011	5.28229e-05	0	0.00172978	0.0011529	0.000768404	0.00051214	0.000341341	0.0312421	2.63304e-66	6.10196e-66	0.0312421
IFI6	0.342337	0.0259295	0	0	0	0.0220714	0.00876587	0.00476973	0.00259533	0.00141218	0.000768404	0.108698	3.98816e-183	1.75457e-182	0.108698
IFIH1	0.095557	0	0	0.0013586	2.8722e-05	0	0.00172978	0.0011529	0.000768404	0.00051214	0.000341341	0.0142813	4.16347e-23	5.80851e-23	0.0142813
IFIT1	0.190823	0	0.00761585	0.000177728	0	0	0.000768404	0.00062732	0.00051214	0.000418108	0.000341341	0.0391832	6.17518e-88	1.71236e-87	0.0391832
IFIT2	0.146353	0	0	0.0131794	0	0	0.00172978	0.0011529	0.000768404	0.00051214	0.000341341	0.0824427	1.14596e-247	6.36665e-247	0.0824427
IFIT3	0.126921	0	0.000401944	0.00199502	0	0	0.000768404	0.00062732	0.00051214	0.000418108	0.000341341	0.0185153	2.17629e-41	3.93853e-41	0.0185153
IFITM1	0.342976	0	0.00159852	0.0140318	0.00814711	0.0037819	0.00172978	0.00141218	0.0011529	0.000941218	0.000768404	0.0740994	3.37485e-183	1.48579e-182	0.0740994
IFITM2	0.172977	0	0	0.00399818	0.00166759	0	0.00172978	0.0011529	0.000768404	0.00051214	0.000341341	0.0316602	5.49804e-78	1.40483e-77	0.0316602
IFNA1	0.0429328	0.000781477	0.00127008	0	0	0.000499429	0.044422	0.01611	0.00584244	0.00211881	0.000768404	0.0241745	1.91954e-15	2.34864e-15	0.0241745
IFNA2	0.111279	0	0	0.00313358	0	0	0.00172978	0.0011529	0.000768404	0.00051214	0.000341341	0.027332	9.8082e-59	2.12111e-58	0.027332
IFNA4/10/17	0.0815313	0.00135019	0	0	0	0.000598014	0.044422	0.01611	0.00584244	0.00211881	0.000768404	0.00760548	1.44875e-08	1.57932e-08	0.00760548
IFNA5	0.0329838	0.000745979	0	0	0	0.000146911	0.00876587	0.00476973	0.00259533	0.00141218	0.000768404	0.0216548	1.11917e-05	1.16714e-05	0.0216548
IFNA8	0.0674061	0	0	0	0.000415374	0.000347868	0.00172978	0.00141218	0.0011529	0.000941218	0.000768404	0.0111676	2.58965e-16	3.2232e-16	0.0111676
IFNAR1	0.0825062	0	0.00111608	0.001807	0	0	0.000768404	0.00062732	0.00051214	0.000418108	0.000341341	0.0341761	9.39024e-83	2.48637e-82	0.0341761
IFNAR2	0.207489	0	0.00102082	0.00271891	0	0	0.000768404	0.00062732	0.00051214	0.000418108	0.000341341	0.0176846	2.52068e-38	4.40068e-38	0.0176846
IFNB1	0.0993795	0	0	0.000782936	0	0	0.00172978	0.0011529	0.000768404	0.00051214	0.000341341	0.00780056	1.88167e-10	2.11553e-10	0.00780056
IFNE	0.0251833	0	0	0.000119043	1.29419e-05	0	0.000768404	0.00062732	0.00051214	0.000418108	0.000341341	0.00520849	1.55821e-08	1.69686e-08	0.00520849
IFNG	0.0911229	0	0.000182038	0.000481183	0	0	0.000768404	0.00062732	0.00051214	0.000418108	0.000341341	0.00721754	2.3887e-12	2.76939e-12	0.00721754
IFNGR1	0.217292	0	0.00091302	0.00457466	0	0	0.000768404	0.00062732	0.00051214	0.000418108	0.000341341	0.024606	2.47921e-58	5.35046e-58	0.024606
IFNGR2	0.102191	0	0	0	0.00525264	0.00086838	0.00172978	0.00141218	0.0011529	0.000941218	0.000768404	0.0563518	1.14783e-138	4.20178e-138	0.0563518
IFNL1	0.0739487	0	0.000108312	0.000308349	0	0	0.000768404	0.00062732	0.00051214	0.000418108	0.000341341	0.0055966	4.90401e-09	5.37959e-09	0.0055966
IFNL2/3	0.0714837	0	0	0.000447981	0.000157613	0	0.00172978	0.0011529	0.000768404	0.00051214	0.000341341	0.00838558	1.97627e-12	2.29505e-12	0.00838558
IFNW1	0.0312897	0.00083101	0.000189248	0	0.000232388	9.12256e-05	0.044422	0.0131521	0.00389397	0.0011529	0.000341341	0.0139904	3.72038e-14	4.44548e-14	0.0139904
IFRD1	0.177831	0	0.00420495	0	0	0	0.000768404	0.00062732	0.00051214	0.000418108	0.000341341	0.0230663	1.68731e-46	3.23152e-46	0.0230663
IFT140	0.115055	0	0.00030848	0.000639912	0	0	0.000768404	0.00062732	0.00051214	0.000418108	0.000341341	0.0081661	2.35631e-14	2.82578e-14	0.0081661
IFT172	0.0630649	0	0.00116894	0	4.81463e-05	0.000297598	0.044422	0.0131521	0.00389397	0.0011529	0.000341341	0.0159203	3.62299e-11	4.11901e-11	0.0159203
IFT57	0.0700953	0	0.00199744	0	0	0	0.000768404	0.00062732	0.00051214	0.000418108	0.000341341	0.0276666	4.65046e-58	1.00088e-57	0.0276666
IFT88	0.154565	0	0	0.0054189	0	0	0.00172978	0.0011529	0.000768404	0.00051214	0.000341341	0.0338018	1.90855e-78	4.90057e-78	0.0338018
IGBP1	0.0633941	0.00190125	0.00130331	0	0.00107703	0.000869851	0.044422	0.0131521	0.00389397	0.0011529	0.000341341	0.0402166	4.84531e-70	1.15617e-69	0.0402166
IGF1	0.120249	0	0	0.00107534	0.00031958	0	0.00172978	0.0011529	0.000768404	0.00051214	0.000341341	0.0114464	3.42163e-18	4.41269e-18	0.0114464
IGF1R	0.263196	0	0.00638954	0.00272616	0	0	0.000768404	0.00062732	0.00051214	0.000418108	0.000341341	0.0334313	1.87209e-76	4.71629e-76	0.0334313
IGF2	0.069564	0	0.00023432	0.000951208	0	0	0.000768404	0.00062732	0.00051214	0.000418108	0.000341341	0.0167383	2.40074e-36	4.10789e-36	0.0167383
IGF2R	0.117891	0	0.00047492	0.00175453	0	0	0.000768404	0.00062732	0.00051214	0.000418108	0.000341341	0.0185396	4.37059e-41	7.88011e-41	0.0185396
IGFBP3	0.114409	0.00247301	0	0	0.000630739	0.000928977	0.044422	0.0131521	0.00389397	0.0011529	0.000341341	0.0137309	3.43746e-29	5.2971e-29	0.0137309
IGFBP5	0.176733	0.00454887	0.0262007	0.00355336	0	0	0.00172978	0.00141218	0.0011529	0.000941218	0.000768404	0.161485	0	0	0.161485
IGFBP6	0.210804	0	0.00266794	0.000204475	0	0	0.000768404	0.00062732	0.00051214	0.000418108	0.000341341	0.0134239	2.63255e-24	3.75446e-24	0.0134239
IGFBP7	0.319175	0	0.00495532	0.011533	0	0	0.000768404	0.00062732	0.00051214	0.000418108	0.000341341	0.0490655	1.62202e-127	5.65409e-127	0.0490655
IGHA1	0.0555774	0	0	0.000143756	0.00022912	0	0.00172978	0.0011529	0.000768404	0.00051214	0.000341341	0.00665496	2.08414e-10	2.3394e-10	0.00665496
IGHD	0.0653985	0	0.000715495	0.00028086	0	0	0.000768404	0.00062732	0.00051214	0.000418108	0.000341341	0.0149867	4.68795e-29	7.19935e-29	0.0149867
IGHG1/2	0.0949722	0	0.000164795	0.000598412	0	0	0.00172978	0.0011529	0.000768404	0.00051214	0.000341341	0.00795171	4.30573e-10	4.80472e-10	0.00795171
IGHM	0.0685333	0.000314697	0	0	0.000340358	4.19549e-05	0.00876587	0.00389397	0.00172978	0.000768404	0.000341341	0.0090887	5.83964e-07	6.20956e-07	0.0090887
IGHV1-46	0.065052	0	0	0.00099524	0	0	0.00172978	0.0011529	0.000768404	0.00051214	0.000341341	0.0150376	5.15996e-25	7.44866e-25	0.0150376
IGHV1-69	0.0409577	0	0	0.000622863	0	0	0.000768404	0.00062732	0.00051214	0.000418108	0.000341341	0.0149645	1.4563e-32	2.35939e-32	0.0149645
IGKC	0.0827659	0	0	0.000491698	0.000221687	0	0.00172978	0.0011529	0.000768404	0.00051214	0.000341341	0.00853082	3.33457e-13	3.93652e-13	0.00853082
IGKV4-1	0.0847738	0.00096221	0	0	0.000399448	0.000142189	0.0197332	0.0071564	0.00259533	0.000941218	0.000341341	0.00990923	2.74327e-08	2.97499e-08	0.00990923
IGLC1/2	0.0391516	0	0.000111031	7.16717e-05	0	0	0.000768404	0.00062732	0.00051214	0.000418108	0.000341341	0.00463895	1.02004e-06	1.08027e-06	0.00463895
IGLL1	0.155897	0	0.00777108	6.73288e-05	0	0	0.000768404	0.00062732	0.00051214	0.000418108	0.000341341	0.0478037	7.39838e-111	2.35056e-110	0.0478037
IGLL5	0.0978905	0	0.000370638	0.000605218	0	0	0.000768404	0.00062732	0.00051214	0.000418108	0.000341341	0.00985884	4.36248e-18	5.61453e-18	0.00985884
IGLV1-40	0.0863038	0	0	0.00019851	0.00016281	0	0.00172978	0.00141218	0.0011529	0.000941218	0.000768404	0.00415365	0.000968902	0.00098955	0.00415365
IGLV3-21	0.0500787	0	0	0.000459949	0	0	0.000768404	0.00062732	0.00051214	0.000418108	0.000341341	0.0090917	8.23635e-17	1.03748e-16	0.0090917
IGLV4-69	0.0561495	0	0	0.00029044	5.28359e-05	0	0.00172978	0.0011529	0.000768404	0.00051214	0.000341341	0.00606491	1.00017e-07	1.075e-07	0.00606491
IGLV6-57	0.082846	0.000393982	0.00146601	0	0	0.00122816	0.044422	0.01611	0.00584244	0.00211881	0.000768404	0.0221702	3.36127e-22	4.62562e-22	0.0221702
IGLV7-43	0.10597	0	0	3.30542e-05	0.00231183	0	0.00172978	0.00141218	0.0011529	0.000941218	0.000768404	0.0215841	3.9173e-36	6.67194e-36	0.0215841
IGLV8-61	0.102428	0	0.00159257	0	0	0	0.000768404	0.00062732	0.00051214	0.000418108	0.000341341	0.0152881	2.43138e-28	3.69863e-28	0.0152881
IHH	0.107484	0	0	0.00232079	0.000149204	0	0.00172978	0.0011529	0.000768404	0.00051214	0.000341341	0.0224191	1.01158e-45	1.9227e-45	0.0224191
IKBKB	0.068932	0.000570255	0.00103489	0.000685157	0.000310625	0.000194298	0.044422	0.0131521	0.00389397	0.0011529	0.000341341	0.0247933	3.8957e-13	4.59204e-13	0.0247933
IKBKE	0.066597	0.000634613	0	0	0.000452887	0.000177888	0.044422	0.0131521	0.00389397	0.0011529	0.000341341	0.00952867	1.00302e-12	1.17415e-12	0.00952867
IKBKG	0.177596	0	0.000512892	0.00275918	0	0	0.000768404	0.00062732	0.00051214	0.000418108	0.000341341	0.0180714	2.92773e-40	5.22911e-40	0.0180714
IKZF1	0.0565795	0.000344224	0	0	0.000463589	0.000205345	0.044422	0.0131521	0.00389397	0.0011529	0.000341341	0.0117469	6.08796e-18	7.81919e-18	0.0117469
IKZF2	0.120546	0	0	0.00278744	0.000586397	0	0.00172978	0.0011529	0.000768404	0.00051214	0.000341341	0.0271749	2.18611e-59	4.75057e-59	0.0271749
IKZF3	0.0628741	0	0	0.000303867	0.000303148	0	0.00172978	0.0011529	0.000768404	0.00051214	0.000341341	0.00954741	2.67928e-16	3.33344e-16	0.00954741
IL10	0.0756842	0.00258882	0	0	0	0.00109055	0.0197332	0.00876587	0.00389397	0.00172978	0.000768404	0.0243771	1.66094e-22	2.29627e-22	0.0243771
IL10RA	0.104474	0	0.00142958	0	0	0	0.000768404	0.00062732	0.00051214	0.000418108	0.000341341	0.0134794	4.93732e-24	7.01119e-24	0.0134794
IL10RB	0.142239	0.00150716	0	0	0	0.00286961	0.044422	0.01611	0.00584244	0.00211881	0.000768404	0.0198222	1.03462e-36	1.77905e-36	0.0198222
IL11	0.0629477	3.26767e-05	6.73874e-05	0	0	0.000311671	0.00389397	0.00259533	0.00172978	0.0011529	0.000768404	0.00644339	2.18501e-06	2.29889e-06	0.00644339
IL11RA	0.132738	0.000552699	0.00280601	0	0.000273521	0.00416413	0.044422	0.01611	0.00584244	0.00211881	0.000768404	0.0407039	2.27946e-75	5.69004e-75	0.0407039
IL12A	0.100529	0	0	0.00101254	0	0	0.00172978	0.0011529	0.000768404	0.00051214	0.000341341	0.00995109	1.34303e-14	1.61895e-14	0.00995109
IL12B	0.0274203	0	0	0.000110753	0	0	0.000768404	0.00062732	0.00051214	0.000418108	0.000341341	0.00401876	2.55992e-06	2.69108e-06	0.00401876
IL12RB1	0.0818844	0	0	0.000526797	0.00153187	0	0.00172978	0.00141218	0.0011529	0.000941218	0.000768404	0.0244431	2.22164e-41	4.01712e-41	0.0244431
IL12RB2	0.0933799	0	0	0.00118255	0.000106332	0	0.00172978	0.0011529	0.000768404	0.00051214	0.000341341	0.0135878	1.63892e-22	2.26632e-22	0.0135878
IL13	0.0384223	0.000559289	0	0	0.000278216	0.000124233	0.044422	0.0131521	0.00389397	0.0011529	0.000341341	0.0105873	4.84369e-15	5.88632e-15	0.0105873
IL13RA1	0.104504	0.00157962	0.00267197	0	0	0.00116023	0.044422	0.01611	0.00584244	0.00211881	0.000768404	0.0220232	1.10545e-14	1.3341e-14	0.0220232
IL13RA2	0.0885053	0	0.000196643	0.00049134	0	0	0.000768404	0.00062732	0.00051214	0.000418108	0.000341341	0.00770462	1.59811e-13	1.89515e-13	0.00770462
IL15	0.0565232	0	0.000229824	0.000319684	0	0	0.000768404	0.00062732	0.00051214	0.000418108	0.000341341	0.00961672	2.24481e-17	2.85687e-17	0.00961672
IL15RA	0.0978437	0	0.000511446	0.000757206	0	0	0.000768404	0.00062732	0.00051214	0.000418108	0.000341341	0.012785	6.77946e-25	9.75062e-25	0.012785
IL16	0.0991879	0.00183274	0.00122026	0	0.000447943	0.000322758	0.044422	0.0131521	0.00389397	0.0011529	0.000341341	0.0148824	1.92588e-11	2.19991e-11	0.0148824
IL17A	0.0990984	0	0	0.000502389	0	0	0.00172978	0.0011529	0.000768404	0.00051214	0.000341341	0.00503364	5.99658e-06	6.27756e-06	0.00503364
IL17B	0.0943684	0	0	0.000853739	0	0	0.00172978	0.0011529	0.000768404	0.00051214	0.000341341	0.00894729	1.36895e-12	1.59715e-12	0.00894729
IL17C	0.0740955	0	0	0.000434205	0.000378445	0	0.00172978	0.0011529	0.000768404	0.00051214	0.000341341	0.0108315	3.08462e-19	4.0513e-19	0.0108315
IL17D	0.151073	0	0	0.00450305	0	0	0.000768404	0.00062732	0.00051214	0.000418108	0.000341341	0.028915	5.42713e-72	1.315e-71	0.028915
IL17F	0.0956322	0	0	0.00069858	0.000566207	0	0.00172978	0.0011529	0.000768404	0.00051214	0.000341341	0.0130321	2.2263e-24	3.17797e-24	0.0130321
IL17RA	0.0657949	0	0	0.000404227	0.000112059	0	0.00172978	0.0011529	0.000768404	0.00051214	0.000341341	0.00777153	5.69823e-11	6.45381e-11	0.00777153
IL17RB	0.114857	0.00113253	0.000234596	0	0.000553326	0.00042933	0.044422	0.0131521	0.00389397	0.0011529	0.000341341	0.00980349	2.61245e-13	3.08753e-13	0.00980349
IL17RE	0.0981689	0.000221683	0	0	0.00071356	0.000315821	0.00876587	0.00389397	0.00172978	0.000768404	0.000341341	0.0120919	2.04988e-18	2.65399e-18	0.0120919
IL18	0.0665874	0	0	0.00068289	0.000388761	0	0.00172978	0.0011529	0.000768404	0.00051214	0.000341341	0.0158124	3.44734e-31	5.47217e-31	0.0158124
IL18BP	0.0294494	0	0	0.000264109	0	0	0.000768404	0.00062732	0.00051214	0.000418108	0.000341341	0.00887949	8.1676e-17	1.02923e-16	0.00887949
IL18R1	0.0850996	0	0.00041523	8.17952e-05	0	0	0.000768404	0.00062732	0.00051214	0.000418108	0.000341341	0.00579865	1.80505e-08	1.96397e-08	0.00579865
IL18RAP	0.0569986	0	0	0.000196949	9.60187e-05	0	0.00172978	0.0011529	0.000768404	0.00051214	0.000341341	0.00510484	1.00492e-06	1.06461e-06	0.00510484
IL19	0.123403	0	0	0.000373332	0.00213203	0	0.00172978	0.00141218	0.0011529	0.000941218	0.000768404	0.0198351	1.67142e-31	2.66393e-31	0.0198351
IL1A	0.0816552	0	0	0.000812043	0.000201995	0	0.00172978	0.0011529	0.000768404	0.00051214	0.000341341	0.0122435	1.92511e-20	2.57749e-20	0.0122435
IL1B	0.0660796	0	0.000197779	0.000447103	0	0	0.000768404	0.00062732	0.00051214	0.000418108	0.000341341	0.00965378	7.00557e-18	8.98672e-18	0.00965378
IL1R1	0.0626983	0.00100825	0	5.94501e-05	8.76984e-05	0.000393759	0.044422	0.01611	0.00584244	0.00211881	0.000768404	0.00873888	4.38384e-08	4.73778e-08	0.00873888
IL1R2	0.0637958	0.000227911	0	0	9.78083e-05	9.31341e-05	0.044422	0.0131521	0.00389397	0.0011529	0.000341341	0.00306635	0.00170488	0.00173669	0.00306635
IL1RAP	0.113777	0.000957887	0.000655882	0	0	0.00276619	0.00389397	0.00259533	0.00172978	0.0011529	0.000768404	0.0365428	2.23035e-62	4.97766e-62	0.0365428
IL1RAPL2	0.0948963	0.00195382	0	0.00131113	0.000551833	0.00044472	0.044422	0.01611	0.00584244	0.00211881	0.000768404	0.02243	1.41575e-11	1.61925e-11	0.02243
IL1RL1	0.0790066	0	0	0.000764028	0	0	0.00172978	0.0011529	0.000768404	0.00051214	0.000341341	0.00955808	3.87323e-14	4.62636e-14	0.00955808
IL1RL2	0.0463686	0	0	0.000129649	0.000145332	0	0.00172978	0.0011529	0.000768404	0.00051214	0.000341341	0.00588647	7.65601e-09	8.38236e-09	0.00588647
IL1RN	0.0916895	0	0.00114346	0.000342248	0	0	0.000768404	0.00062732	0.00051214	0.000418108	0.000341341	0.0159239	5.11843e-31	8.10021e-31	0.0159239
IL2	0.0327409	0.000131341	0	0	0	6.4515e-05	0.00389397	0.00259533	0.00172978	0.0011529	0.000768404	0.00576293	0.00879486	0.00890264	0.00576293
IL20	0.0989663	1.58894e-05	0.0146138	0	0	0.00189488	0.1	0.0296072	0.00876587	0.00259533	0.000768404	0.0320845	2.37342e-26	3.49609e-26	0.0320845
IL20RA	0.0915422	0.000250588	0	0	0.00142337	0.000407221	0.044422	0.0131521	0.00389397	0.0011529	0.000341341	0.0195602	6.50211e-33	1.05752e-32	0.0195602
IL20RB	0.0580209	0	0.000503839	0.000203551	0	0	0.000768404	0.00062732	0.00051214	0.000418108	0.000341341	0.0120293	3.88664e-22	5.34158e-22	0.0120293
IL21	0.0428062	0	2.25905e-05	0.000352349	0	0	0.000768404	0.00062732	0.00051214	0.000418108	0.000341341	0.00867392	2.70748e-16	3.36785e-16	0.00867392
IL21R	0.121705	0	4.12178e-05	0.00169413	0	0	0.000768404	0.00062732	0.00051214	0.000418108	0.000341341	0.0140438	4.16766e-30	6.51509e-30	0.0140438
IL22	0.0752113	0.00014765	0.00162637	0	0	0.000362147	0.044422	0.01611	0.00584244	0.00211881	0.000768404	0.0143134	2.46456e-05	2.55659e-05	0.0143134
IL22RA1	0.087774	0	0.0015075	0	0	0	0.000768404	0.00062732	0.00051214	0.000418108	0.000341341	0.0168605	4.59935e-32	7.39998e-32	0.0168605
IL22RA2	0.128969	0	0	0.00377529	0.000955856	0	0.00172978	0.0011529	0.000768404	0.00051214	0.000341341	0.0353209	1.31716e-83	3.5128e-83	0.0353209
IL23A	0.0961485	0.000841745	0	0	0	0.00175453	0.044422	0.01611	0.00584244	0.00211881	0.000768404	0.0179724	4.63536e-28	7.02069e-28	0.0179724
IL23R	0.0803175	0.00137846	0.00143803	0	0	0.00026728	0.044422	0.01611	0.00584244	0.00211881	0.000768404	0.0115263	0.00317005	0.00322084	0.0115263
IL24	0.0375333	0	0.00043031	0.000304615	0	0	0.000768404	0.00062732	0.00051214	0.000418108	0.000341341	0.0191803	3.38955e-40	6.04362e-40	0.0191803
IL25	0.0904359	0	0	0.00187929	0	0	0.00172978	0.0011529	0.000768404	0.00051214	0.000341341	0.0203153	1.37403e-38	2.40552e-38	0.0203153
IL26	0.0994231	0	0	0.00078671	0	0	0.00172978	0.0011529	0.000768404	0.00051214	0.000341341	0.00783445	1.98738e-10	2.23278e-10	0.00783445
IL27	0.0828205	0	0.000995672	9.47682e-05	0	0	0.000768404	0.00062732	0.00051214	0.000418108	0.000341341	0.012977	2.82356e-23	3.95411e-23	0.012977
IL27RA	0.100152	0	0.000209413	0.00049622	0	0	0.000768404	0.00062732	0.00051214	0.000418108	0.000341341	0.00698832	6.90293e-12	7.92985e-12	0.00698832
IL2RA	0.0931034	0.000562077	0.000348523	0	0.00031987	0.000300992	0.0197332	0.0071564	0.00259533	0.000941218	0.000341341	0.0116341	3.1957e-11	3.63717e-11	0.0116341
IL2RB	0.0358077	0	0.000179398	9.0038e-05	0	0	0.000768404	0.00062732	0.00051214	0.000418108	0.000341341	0.00745864	4.7506e-12	5.47133e-12	0.00745864
IL2RG	0.0842818	0	0	0.000472988	2.60026e-05	0	0.00172978	0.0011529	0.000768404	0.00051214	0.000341341	0.00587385	4.17005e-07	4.444e-07	0.00587385
IL3	0.0451905	0	0.000195876	0.000461195	0	0	0.000768404	0.00062732	0.00051214	0.000418108	0.000341341	0.0143153	1.89078e-29	2.92229e-29	0.0143153
IL31RA	0.0753471	0.000645809	0	0	0	0.000559266	0.044422	0.01611	0.00584244	0.00211881	0.000768404	0.00752882	8.73645e-09	9.5553e-09	0.00752882
IL32	0.146693	0.000938904	0	0	0.00153306	0.00048103	0.044422	0.0131521	0.00389397	0.0011529	0.000341341	0.0135901	3.41298e-20	4.55403e-20	0.0135901
IL33	0.0864523	0	0.000133389	0.00113874	0	0	0.000768404	0.00062732	0.00051214	0.000418108	0.000341341	0.0144861	7.17529e-31	1.13353e-30	0.0144861
IL34	0.148729	0.00198291	0.000438876	0	0	0.00279417	0.0197332	0.00876587	0.00389397	0.00172978	0.000768404	0.0245673	1.9161e-35	3.23717e-35	0.0245673
IL36A	0.0708045	0	0	0.000248246	0.000284514	0	0.00172978	0.0011529	0.000768404	0.00051214	0.000341341	0.00745696	6.77657e-12	7.78611e-12	0.00745696
IL36B	0.0279037	0.000271661	0	0	0.000218719	0.000107431	0.044422	0.0131521	0.00389397	0.0011529	0.000341341	0.0116771	4.57164e-18	5.8813e-18	0.0116771
IL36G	0.0536537	0.00172434	0.00181572	0	1.80117e-05	0.00010677	0.044422	0.0131521	0.00389397	0.0011529	0.000341341	0.0215261	0.000669829	0.000684772	0.0215261
IL3RA	0.0476016	0	0.000188435	0.000107549	0	0	0.000768404	0.00062732	0.00051214	0.000418108	0.000341341	0.00617156	1.5577e-09	1.72079e-09	0.00617156
IL4	0.0231381	0	0	0.000173511	0	0	0.000768404	0.00062732	0.00051214	0.000418108	0.000341341	0.00743556	3.37122e-13	3.97829e-13	0.00743556
IL4R	0.117315	0	0	8.81279e-05	8.09844e-05	0	0.00172978	0.0011529	0.000768404	0.00051214	0.000341341	0.0014372	0.0554214	0.0557946	0
IL5	0.0408213	0	0	8.75809e-05	0	0	0.000768404	0.00062732	0.00051214	0.000418108	0.000341341	0.0021387	0.00288386	0.00293148	0.0021387
IL5RA	0.0321203	0	0	0.000265214	0	0	0.000768404	0.00062732	0.00051214	0.000418108	0.000341341	0.00818095	4.94753e-15	6.01018e-15	0.00818095
IL6	0.0647249	0	0	0.000333615	0.000132744	0	0.00172978	0.0011529	0.000768404	0.00051214	0.000341341	0.00714109	4.89563e-10	5.46008e-10	0.00714109
IL6R	0.0794053	0	0.000438386	0.000214575	0	0	0.000768404	0.00062732	0.00051214	0.000418108	0.000341341	0.00814548	1.62865e-13	1.93101e-13	0.00814548
IL6ST	0.283968	0	0.00911235	0.0131953	0	0	0.000768404	0.00062732	0.00051214	0.000418108	0.000341341	0.0727486	1.51225e-193	6.92984e-193	0.0727486
IL7	0.0254907	0.000797198	0	0	0.000182883	5.37778e-05	0.0197332	0.0071564	0.00259533	0.000941218	0.000341341	0.0187265	4.99396e-13	5.8833e-13	0.0187265
IL7R	0.085975	0.000815702	0.00356749	0	0	0.000893031	0.044422	0.01611	0.00584244	0.00211881	0.000768404	0.0278441	2.0816e-13	2.46386e-13	0.0278441
IL9	0.0594953	0.00131708	0.00129386	0	0.000284459	0.000175899	0.044422	0.0131521	0.00389397	0.0011529	0.000341341	0.0200096	5.12743e-11	5.81572e-11	0.0200096
IL9R	0.0321393	0.000138733	0	0	0.000186079	9.27125e-05	0.044422	0.0131521	0.00389397	0.0011529	0.000341341	0.00865729	4.53991e-12	5.23156e-12	0.00865729
ILF2	0.164643	0	6.66576e-05	0.00562789	0	0	0.000768404	0.00062732	0.00051214	0.000418108	0.000341341	0.0333969	1.62667e-85	4.40373e-85	0.0333969
ILF3	0.237486	0	0	0.00778459	0	0	0.000768404	0.00062732	0.00051214	0.000418108	0.000341341	0.0317066	1.14072e-79	2.95439e-79	0.0317066
ILK	0.196495	0	0	0.0060028	0	0	0.000768404	0.00062732	0.00051214	0.000418108	0.000341341	0.0296138	5.39629e-73	1.32026e-72	0.0296138
IMMT	0.160529	0	0.0124784	0	0	0	0.000768404	0.00062732	0.00051214	0.000418108	0.000341341	0.0720225	5.96773e-175	2.54867e-174	0.0720225
IMPA2	0.104432	0.000819383	0	0	0.000471798	3.58905e-05	0.00876587	0.00389397	0.00172978	0.000768404	0.000341341	0.0108874	6.82896e-06	7.1418e-06	0.0108874
IMPACT	0.129672	0.000879601	2.0388e-05	0	0.00107574	0.000570632	0.044422	0.0131521	0.00389397	0.0011529	0.000341341	0.0126923	9.7173e-21	1.30688e-20	0.0126923
IMPDH1	0.11492	0	0	0.00262929	0.00100896	0	0.00172978	0.0011529	0.000768404	0.00051214	0.000341341	0.0306331	5.41545e-70	1.29172e-69	0.0306331
IMPDH2	0.127799	0.00306963	0	0	0.00185773	0.00116183	0.044422	0.0131521	0.00389397	0.0011529	0.000341341	0.0231355	3.40449e-48	6.65009e-48	0.0231355
ING3	0.111661	0	0	0.00168354	0	0	0.000768404	0.00062732	0.00051214	0.000418108	0.000341341	0.0148382	2.46327e-31	3.91702e-31	0.0148382
ING4	0.177326	0	0.00198938	0.000866401	0	0	0.000768404	0.00062732	0.00051214	0.000418108	0.000341341	0.0158287	4.02021e-31	6.37023e-31	0.0158287
ING5	0.195894	0	0.0022403	0.000428165	0	0	0.000768404	0.00062732	0.00051214	0.000418108	0.000341341	0.0134205	1.57342e-24	2.25112e-24	0.0134205
INHA	0.110436	0	0	0.00114378	0	0	0.000768404	0.00062732	0.00051214	0.000418108	0.000341341	0.0102403	3.82378e-20	5.09999e-20	0.0102403
INHBA	0.0618145	0	0	0.000390628	0.000364905	0	0.00172978	0.0011529	0.000768404	0.00051214	0.000341341	0.0120562	2.04049e-22	2.81852e-22	0.0120562
INHBB	0.0805633	0	0	0.000388409	0	0	0.000768404	0.00062732	0.00051214	0.000418108	0.000341341	0.00479317	1.14196e-07	1.22655e-07	0.00479317
INHBC	0.0692819	0	0	0	0.000508074	0	0.00172978	0.00141218	0.0011529	0.000941218	0.000768404	0.00725837	5.79504e-08	6.25645e-08	0.00725837
INIP	0.0974492	0	0.000728795	0.000566361	0	0	0.000768404	0.00062732	0.00051214	0.000418108	0.000341341	0.0130998	4.21113e-25	6.09299e-25	0.0130998
INO80	0.125043	0.000308076	0.00164879	0	0.000761104	0.00153657	0.044422	0.0131521	0.00389397	0.0011529	0.000341341	0.0252541	4.67351e-47	9.01115e-47	0.0252541
INO80E	0.136031	0	0.00205181	0.0027076	0	0	0.000768404	0.00062732	0.00051214	0.000418108	0.000341341	0.0337645	3.47903e-81	9.10435e-81	0.0337645
INPP4A	0.183857	0	0	0.0268416	0.0171541	0	0.00172978	0.00141218	0.0011529	0.000941218	0.000768404	0.192355	0	0	0.192355
INPP4B	0.102647	0	0	0.00156389	0.000155239	0	0.00172978	0.0011529	0.000768404	0.00051214	0.000341341	0.0164398	4.09688e-29	6.29934e-29	0.0164398
INPP5A	0.162382	0	0.0025965	0.00216736	0	0	0.000768404	0.00062732	0.00051214	0.000418108	0.000341341	0.0284657	3.36443e-65	7.71435e-65	0.0284657
INPP5D	0.0663338	0	0.00043377	0.000447017	0	0	0.000768404	0.00062732	0.00051214	0.000418108	0.000341341	0.0130881	2.38261e-25	3.46251e-25	0.0130881
INPP5F	0.193411	0	0	0.0660082	0.0284232	0	0.00172978	0.00141218	0.0011529	0.000941218	0.000768404	0.326779	0	0	0.326779
INPP5K	0.164921	0	0.00223333	0.00151057	0	0	0.000768404	0.00062732	0.00051214	0.000418108	0.000341341	0.0221692	8.23328e-48	1.60175e-47	0.0221692
INPPL1	0.126943	1.04799e-05	0.00872824	0	0.00180026	0.00118761	0.1	0.0241711	0.00584244	0.00141218	0.000341341	0.0348535	1.35509e-43	2.51843e-43	0.0348535
INS	0.0934823	0	0	0.000622317	0.000439496	0	0.00172978	0.0011529	0.000768404	0.00051214	0.000341341	0.0112126	3.0398e-19	3.99328e-19	0.0112126
INSIG1	0.116305	0	0.000526905	0.00803	0	0	0.00172978	0.0011529	0.000768404	0.00051214	0.000341341	0.0683803	4.18492e-202	1.98286e-201	0.0683803
INSM1	0.101897	0	0	0.00323509	0	0	0.00172978	0.0011529	0.000768404	0.00051214	0.000341341	0.0307083	2.18342e-69	5.1883e-69	0.0307083
INSR	0.135921	0	0.00370282	0.00310574	0	0	0.000768404	0.00062732	0.00051214	0.000418108	0.000341341	0.0476431	2.13147e-118	7.0577e-118	0.0476431
INTU	0.122843	0	0.000820283	0.000368981	0	0	0.000768404	0.00062732	0.00051214	0.000418108	0.000341341	0.00957578	1.90585e-16	2.3806e-16	0.00957578
INVS	0.0573611	0	0.000935249	8.80023e-05	0	0	0.000768404	0.00062732	0.00051214	0.000418108	0.000341341	0.0175015	8.0218e-34	1.32389e-33	0.0175015
IP6K2	0.18787	0	0	0.00431186	0	0	0.000768404	0.00062732	0.00051214	0.000418108	0.000341341	0.0224136	3.1585e-53	6.52058e-53	0.0224136
IPCEF1	0.168693	0	0.0441342	0.0258368	0	0	0.00172978	0.00141218	0.0011529	0.000941218	0.000768404	0.291538	0	0	0.291538
IPO5	0.0637535	0	0	0.00287094	0.000773769	0	0.00172978	0.0011529	0.000768404	0.00051214	0.000341341	0.0539778	2.45615e-152	9.4832e-152	0.0539778
IQCB1	0.155527	0	7.78587e-05	0.00102514	0	0	0.000768404	0.00062732	0.00051214	0.000418108	0.000341341	0.00703469	2.16462e-12	2.51192e-12	0.00703469
IQCK	0.147443	0	0.00271279	0.0010134	0	0	0.000768404	0.00062732	0.00051214	0.000418108	0.000341341	0.0246166	3.16561e-53	6.5331e-53	0.0246166
IQGAP1	0.19252	0	0	0	0.0249205	0	0.00172978	0.00141218	0.0011529	0.000941218	0.000768404	0.114267	0	0	0.114267
IQGAP2	0.0611023	0	0.000508211	1.36599e-05	0	0	0.000768404	0.00062732	0.00051214	0.000418108	0.000341341	0.00845651	2.24432e-13	2.65546e-13	0.00845651
IQSEC1	0.193856	0	0	0.0764188	0	0	0.00172978	0.0011529	0.000768404	0.00051214	0.000341341	0.282162	0	0	0.282162
IRAG2	0.0840642	0.00278251	0	0.000398817	0.000648426	0.000288648	0.00172978	0.00141218	0.0011529	0.000941218	0.000768404	0.046361	6.5221e-73	1.59508e-72	0.046361
IRAK1	0.135701	1.3552e-05	0.0130507	0	0.00186136	0.00138523	0.1	0.0241711	0.00584244	0.00141218	0.000341341	0.0395437	6.27423e-45	1.18252e-44	0.0395437
IRAK2	0.0609439	0.000626024	0	0	0	0.00163648	0.00389397	0.00259533	0.00172978	0.0011529	0.000768404	0.0352964	7.83031e-65	1.78759e-64	0.0352964
IRAK3	0.102413	0	0.000646888	0.000549345	0	0	0.000768404	0.00062732	0.00051214	0.000418108	0.000341341	0.0115312	1.95554e-21	2.65676e-21	0.0115312
IRAK4	0.124239	0	0	0.00209483	8.60715e-05	0	0.00172978	0.0011529	0.000768404	0.00051214	0.000341341	0.0172164	1.20066e-30	1.89201e-30	0.0172164
IRF1	0.0338487	0	0	0.000433462	0	0	0.000768404	0.00062732	0.00051214	0.000418108	0.000341341	0.0126311	2.19898e-25	3.19787e-25	0.0126311
IRF2	0.141912	0	0	0.0033139	0.000572174	0	0.00172978	0.0011529	0.000768404	0.00051214	0.000341341	0.0266029	2.18246e-60	4.78572e-60	0.0266029
IRF3	0.137426	0	0.0011318	0.00449648	0	0	0.000768404	0.00062732	0.00051214	0.000418108	0.000341341	0.0393003	2.68321e-100	8.00247e-100	0.0393003
IRF4	0.0393514	0	0.000406047	8.03723e-05	0	0	0.000768404	0.00062732	0.00051214	0.000418108	0.000341341	0.0121933	7.7604e-22	1.06166e-21	0.0121933
IRF5	0.11831	0.0013579	0	0	0.00128319	0.000426519	0.044422	0.0131521	0.00389397	0.0011529	0.000341341	0.0143541	8.23721e-22	1.1264e-21	0.0143541
IRF7	0.148557	0	0.000562253	0.00297844	0	0	0.00172978	0.0011529	0.000768404	0.00051214	0.000341341	0.0232227	5.22941e-46	9.96366e-46	0.0232227
IRF8	0.0992274	0	0.000311755	0.00127431	0	0	0.000768404	0.00062732	0.00051214	0.000418108	0.000341341	0.0157154	1.13114e-33	1.86141e-33	0.0157154
IRF9	0.236276	0	0.0135977	0	0	0	0.000768404	0.00062732	0.00051214	0.000418108	0.000341341	0.05434	3.52991e-128	1.23596e-127	0.05434
IRGM	0.0985978	0	0	0.00124457	0	0	0.00172978	0.0011529	0.000768404	0.00051214	0.000341341	0.0124397	3.7703e-19	4.94256e-19	0.0124397
IRS1	0.111052	0	0	0.0014188	0.0010103	0	0.00172978	0.0011529	0.000768404	0.00051214	0.000341341	0.0213705	5.41093e-46	1.03064e-45	0.0213705
IRS2	0.267705	0	0	0.0191828	0.00913623	0	0.00172978	0.0011529	0.000768404	0.00051214	0.000341341	0.0955	3.66428e-293	2.31665e-292	0.0955
ISG15	0.11074	2.10423e-05	0.0201446	0	0	0.00211193	0.1	0.0296072	0.00876587	0.00259533	0.000768404	0.0346479	4.10421e-25	5.94103e-25	0.0346479
ISG20	0.0708029	0	0	0.000938159	0.000340572	0	0.00172978	0.0011529	0.000768404	0.00051214	0.000341341	0.0177084	7.86313e-35	1.31499e-34	0.0177084
IST1	0.171192	0	0.00270392	0.00173491	0	0	0.000768404	0.00062732	0.00051214	0.000418108	0.000341341	0.0252414	3.06082e-56	6.48745e-56	0.0252414
ISY1	0.138388	0	0.00139779	0.000773776	0	0	0.000768404	0.00062732	0.00051214	0.000418108	0.000341341	0.0154295	2.17213e-30	3.40831e-30	0.0154295
ITCH	0.206515	0	0	0.0147567	0.0025278	0	0.00172978	0.0011529	0.000768404	0.00051214	0.000341341	0.0770846	1.66338e-227	8.65897e-227	0.0770846
ITGA1	0.114787	0.00237681	0.000472552	0	0.00117454	0.000508987	0.044422	0.0131521	0.00389397	0.0011529	0.000341341	0.0169401	1.58432e-23	2.22713e-23	0.0169401
ITGA2	0.0827034	0	0	0	0.00730309	0.0019907	0.00172978	0.00141218	0.0011529	0.000941218	0.000768404	0.100742	2.89336e-285	1.78258e-284	0.100742
ITGA2B	0.0581288	0.00248065	0	0	0.000127629	0.000281151	0.044422	0.0131521	0.00389397	0.0011529	0.000341341	0.00783562	1.66384e-12	1.93616e-12	0.00783562
ITGA3	0.109384	0	0	0.00229519	0.000683044	0	0.00172978	0.0011529	0.000768404	0.00051214	0.000341341	0.0264572	1.84522e-56	3.9189e-56	0.0264572
ITGA4	0.0998878	0.000706733	0.00565792	0	0.0002897	0.000167883	0.044422	0.0131521	0.00389397	0.0011529	0.000341341	0.035431	3.60093e-06	3.77659e-06	0.035431
ITGA5	0.0685477	0	0.000382267	0.000339344	0	0	0.000768404	0.00062732	0.00051214	0.000418108	0.000341341	0.0104045	8.22397e-19	1.07294e-18	0.0104045
ITGA6	0.192313	0	0.000824178	0.00333744	0	0	0.000768404	0.00062732	0.00051214	0.000418108	0.000341341	0.0211582	2.59371e-48	5.07269e-48	0.0211582
ITGA7	0.151455	0.0014803	0.00197832	0	0	0.00163744	0.044422	0.01611	0.00584244	0.00211881	0.000768404	0.0164666	2.9319e-14	3.51202e-14	0.0164666
ITGA8	0.176355	0.000654938	0.00141011	0	0.00199084	0.000886595	0.044422	0.0131521	0.00389397	0.0011529	0.000341341	0.020466	6.21408e-28	9.3869e-28	0.020466
ITGA9	0.145295	0	0.0175661	0	0	0.00384004	0.044422	0.01611	0.00584244	0.00211881	0.000768404	0.0710332	3.97859e-54	8.27072e-54	0.0710332
ITGAL	0.0688285	0.0018961	0.000180811	0	0.000332985	0.000316258	0.044422	0.0131521	0.00389397	0.0011529	0.000341341	0.0112749	9.6543e-16	1.18936e-15	0.0112749
ITGAM	0.0497971	0	0.000457601	6.35029e-05	0	0	0.000768404	0.00062732	0.00051214	0.000418108	0.000341341	0.0103418	1.26429e-17	1.61621e-17	0.0103418
ITGAX	0.0767395	0	0	0.00100718	3.58743e-05	0	0.00172978	0.0011529	0.000768404	0.00051214	0.000341341	0.0133827	9.3701e-22	1.27882e-21	0.0133827
ITGB1	0.219344	0	0	0.0130415	0.00426473	0	0.00172978	0.0011529	0.000768404	0.00051214	0.000341341	0.0729983	1.80357e-219	9.11658e-219	0.0729983
ITGB2	0.114571	0	0.000546955	0.00168343	0	0	0.000768404	0.00062732	0.00051214	0.000418108	0.000341341	0.0190741	1.86207e-42	3.40818e-42	0.0190741
ITGB3	0.0858743	0	0	0.0012336	0	0	0.00172978	0.0011529	0.000768404	0.00051214	0.000341341	0.0141326	7.21051e-24	1.02e-23	0.0141326
ITGB3BP	0.0972585	0	0	0.00130153	0	0	0.000768404	0.00062732	0.00051214	0.000418108	0.000341341	0.0131921	7.91509e-28	1.19306e-27	0.0131921
ITGB4	0.193217	0	0	0	0.0184063	0.00818059	0.044422	0.01611	0.00584244	0.00211881	0.000768404	0.119729	1.88903e-255	1.07034e-254	0.119729
ITGB5	0.171811	0	0.000895641	0.000977363	0	0	0.000768404	0.00062732	0.00051214	0.000418108	0.000341341	0.0107709	6.65216e-20	8.82737e-20	0.0107709
ITGB6	0.0733109	0	0.000922758	0.000119036	0	0	0.000768404	0.00062732	0.00051214	0.000418108	0.000341341	0.013992	7.19522e-26	1.05148e-25	0.013992
ITGB7	0.0758104	0	0.000278094	0.000771244	0	0	0.000768404	0.00062732	0.00051214	0.000418108	0.000341341	0.0136373	7.61284e-28	1.14778e-27	0.0136373
ITGB8	0.258912	0	0	0.0834875	0	0	0.00172978	0.0011529	0.000768404	0.00051214	0.000341341	0.243329	0	0	0.243329
ITK	0.0431491	0.000720501	0.000640974	0	0	0.000160666	0.044422	0.0131521	0.00389397	0.0011529	0.000341341	0.0124308	3.52788e-07	3.76283e-07	0.0124308
ITLN1	0.0748379	0	0	0.00122015	0.000229745	0	0.00172978	0.0011529	0.000768404	0.00051214	0.000341341	0.0189696	1.41766e-36	2.4337e-36	0.0189696
ITM2A	0.204468	0	0	0.0132664	0.00709237	0	0.00172978	0.0011529	0.000768404	0.00051214	0.000341341	0.0903993	1.36723e-293	8.67893e-293	0.0903993
ITM2B	0.218422	0	0	0.0663459	0	0	0.000768404	0.00062732	0.00051214	0.000418108	0.000341341	0.232746	0	0	0.232746
ITM2C	0.378606	0	0.0670932	0.0162341	0	0	0.000768404	0.00062732	0.00051214	0.000418108	0.000341341	0.180144	0	0	0.180144
ITPK1	0.283345	0	0.00452127	0.0387892	0	0	0.000768404	0.00062732	0.00051214	0.000418108	0.000341341	0.132447	0	0	0.132447
ITPR1	0.220655	0	0	0.0593229	0.0467068	0	0.00172978	0.00141218	0.0011529	0.000941218	0.000768404	0.323351	0	0	0.323351
ITPR2	0.13696	0	0	0.00473559	0.000441623	0	0.00172978	0.0011529	0.000768404	0.00051214	0.000341341	0.0363524	5.71533e-85	1.54127e-84	0.0363524
ITPR3	0.0906053	0	0.000356017	0.000755652	0	0	0.000768404	0.00062732	0.00051214	0.000418108	0.000341341	0.0121067	8.06826e-24	1.14005e-23	0.0121067
ITSN2	0.0682316	0	0.000466897	0.000382979	0	0	0.000768404	0.00062732	0.00051214	0.000418108	0.000341341	0.0122872	2.95727e-23	4.13952e-23	0.0122872
IZUMO1	0.0842935	0	0.000229654	0.000909412	0	0	0.00172978	0.0011529	0.000768404	0.00051214	0.000341341	0.0132994	8.20884e-21	1.1059e-20	0.0132994
JADE1	0.0917699	0	0.00157427	6.58739e-05	0	0	0.000768404	0.00062732	0.00051214	0.000418108	0.000341341	0.0175336	1.21841e-33	2.00345e-33	0.0175336
JADE2	0.197088	0	0.000729234	0.00672122	0	0	0.000768404	0.00062732	0.00051214	0.000418108	0.000341341	0.0363872	3.1967e-93	9.16807e-93	0.0363872
JADE3	0.0981574	0	0	0.00212068	3.84272e-05	0	0.00172978	0.0011529	0.000768404	0.00051214	0.000341341	0.021479	1.34745e-42	2.47203e-42	0.021479
JAG2	0.0823649	0	0	0.00255009	0	0	0.00172978	0.0011529	0.000768404	0.00051214	0.000341341	0.0299692	1.5057e-67	3.52585e-67	0.0299692
JAK1	0.213355	0	0.0161559	0.000127201	0	0	0.000768404	0.00062732	0.00051214	0.000418108	0.000341341	0.0708056	2.26047e-171	9.49881e-171	0.0708056
JAK2	0.0686357	0.00139341	0.00333872	0	0	0.00103007	0.044422	0.01611	0.00584244	0.00211881	0.000768404	0.0348069	2.29349e-24	3.27314e-24	0.0348069
JAK3	0.11089	0	0.000510393	0.00053213	0	0	0.000768404	0.00062732	0.00051214	0.000418108	0.000341341	0.00930249	1.97136e-16	2.46048e-16	0.00930249
JAM2	0.171864	0	0.00370583	0.000420389	0	0	0.000768404	0.00062732	0.00051214	0.000418108	0.000341341	0.0234129	6.80277e-49	1.34048e-48	0.0234129
JAM3	0.185621	0	0	0.114721	0	0	0.00172978	0.0011529	0.000768404	0.00051214	0.000341341	0.38118	0	0	0.38118
JAML	0.0812786	0.0019463	0	0	0.000467715	0.000251077	0.044422	0.0131521	0.00389397	0.0011529	0.000341341	0.0091917	2.45289e-12	2.84224e-12	0.0091917
JARID2	0.138013	1.01657e-05	0.00784142	0	0.00183557	0.00188602	0.1	0.0241711	0.00584244	0.00141218	0.000341341	0.0359494	7.45701e-60	1.62779e-59	0.0359494
JCHAIN	0.0566313	0.00128756	0	0	0.000183934	0.000160896	0.044422	0.0131521	0.00389397	0.0011529	0.000341341	0.00652724	2.19913e-08	2.38902e-08	0.00652724
JMJD1C	0.168477	0	0.00385058	0.00186464	0	0	0.000768404	0.00062732	0.00051214	0.000418108	0.000341341	0.0327672	3.30068e-75	8.22615e-75	0.0327672
JMJD6	0.182425	0	0.00324532	0.00142356	0	0	0.000768404	0.00062732	0.00051214	0.000418108	0.000341341	0.0249221	2.0401e-54	4.25366e-54	0.0249221
JUN	0.224636	0	0	0.0215166	0.000730489	0	0.00172978	0.0011529	0.000768404	0.00051214	0.000341341	0.0899292	8.47151e-259	4.86589e-258	0.0899292
JUNB	0.113138	0.00011378	0.00309106	0	0.00223153	0.000674937	0.044422	0.0131521	0.00389397	0.0011529	0.000341341	0.0394558	8.53624e-46	1.62445e-45	0.0394558
JUND	0.2717	0	0	0.0366388	0	0	0.000768404	0.00062732	0.00051214	0.000418108	0.000341341	0.118706	0	0	0.118706
JUP	0.132012	0	0	0.0103047	0	0	0.00172978	0.0011529	0.000768404	0.00051214	0.000341341	0.0722578	4.50411e-218	2.26214e-217	0.0722578
KALRN	0.179927	0	0	0.0759543	0.0627558	0	0.00172978	0.00141218	0.0011529	0.000941218	0.000768404	0.433704	0	0	0.433704
KANK1	0.163558	0	0	0	0.00540957	0.00328987	0.00172978	0.00141218	0.0011529	0.000941218	0.000768404	0.0503698	3.83472e-128	1.34194e-127	0.0503698
KANSL1	0.250315	0	0	0.0088182	0.00998004	0	0.00172978	0.0011529	0.000768404	0.00051214	0.000341341	0.0697475	3.12671e-212	1.53836e-211	0.0697475
KANSL2	0.138039	1.53817e-05	0.0100109	0	0	0.00421805	0.1	0.0296072	0.00876587	0.00259533	0.000768404	0.035804	3.27458e-48	6.40031e-48	0.035804
KANSL3	0.186633	0	0	0.00342323	0	0	0.000768404	0.00062732	0.00051214	0.000418108	0.000341341	0.0179934	6.36565e-41	1.14542e-40	0.0179934
KAT2A	0.229143	0	0	0.00767623	0	0	0.000768404	0.00062732	0.00051214	0.000418108	0.000341341	0.032381	1.90236e-81	4.98664e-81	0.032381
KAT2B	0.199294	0	0	0.013929	0.00160697	0	0.00172978	0.0011529	0.000768404	0.00051214	0.000341341	0.0721762	3.4558e-213	1.70831e-212	0.0721762
KAT5	0.123268	0.00236129	0	0	0.00155476	0.00172745	0.044422	0.0131521	0.00389397	0.0011529	0.000341341	0.0259189	5.29958e-65	1.21338e-64	0.0259189
KAT6A	0.197379	0	0	0.00377336	0.00139863	0	0.00172978	0.0011529	0.000768404	0.00051214	0.000341341	0.0254889	4.10264e-58	8.8358e-58	0.0254889
KAT6B	0.153286	0	0.00294078	0.00112331	0	0	0.000768404	0.00062732	0.00051214	0.000418108	0.000341341	0.0257942	4.80198e-56	1.01573e-55	0.0257942
KAT7	0.105866	0	0	0.00693325	0	0	0.000768404	0.00062732	0.00051214	0.000418108	0.000341341	0.0614028	2.39821e-170	1.00373e-169	0.0614028
KAT8	0.156003	0	0.00432328	0.00279741	0	0	0.000768404	0.00062732	0.00051214	0.000418108	0.000341341	0.0435965	1.71214e-105	5.2742e-105	0.0435965
KBTBD2	0.202384	0	0.00442864	0.0020235	0	0	0.000768404	0.00062732	0.00051214	0.000418108	0.000341341	0.0308554	1.16647e-69	2.77811e-69	0.0308554
KBTBD8	0.105653	0	0.000126947	0.00205958	0	0	0.000768404	0.00062732	0.00051214	0.000418108	0.000341341	0.0202547	5.83796e-47	1.12322e-46	0.0202547
KCNA2	0.185764	0	0	0.0344385	0.0322104	0	0.00172978	0.00141218	0.0011529	0.000941218	0.000768404	0.263077	0	0	0.263077
KCNA3	0.0970094	0	0	0.000892244	0	0	0.00172978	0.0011529	0.000768404	0.00051214	0.000341341	0.0090949	3.10143e-12	3.58445e-12	0.0090949
KCNAB1	0.125036	0.000543285	0	0	0	0.00768086	0.044422	0.01611	0.00584244	0.00211881	0.000768404	0.0576343	1.23103e-172	5.20081e-172	0.0576343
KCNAB2	0.16677	0	0	0.188313	0.0415827	0	0.00172978	0.00141218	0.0011529	0.000941218	0.000768404	0.577204	0	0	0.577204
KCNB2	0.08527	0.00169704	0.00220898	0	0	0.00127727	0.044422	0.01611	0.00584244	0.00211881	0.000768404	0.0257561	2.17799e-23	3.05619e-23	0.0257561
KCNC2	0.192807	0	0.0104209	0.0884315	0	0	0.00172978	0.00141218	0.0011529	0.000941218	0.000768404	0.337392	0	0	0.337392
KCND2	0.115402	0.000792153	0.000349111	0	0	0.00485915	0.044422	0.01611	0.00584244	0.00211881	0.000768404	0.0414381	1.94905e-97	5.72585e-97	0.0414381
KCNE1	0.0689694	0	0.000898839	0.000167771	0	0	0.000768404	0.00062732	0.00051214	0.000418108	0.000341341	0.0152085	1.04748e-28	1.6008e-28	0.0152085
KCNH7	0.0694044	0	0	0.000572322	0.00373671	0	0.00172978	0.00141218	0.0011529	0.000941218	0.000768404	0.058272	1.38731e-137	5.05779e-137	0.058272
KCNH8	0.131783	0	0	0.0160753	0.0175026	0	0.00172978	0.00141218	0.0011529	0.000941218	0.000768404	0.202322	0	0	0.202322
KCNJ11	0.141657	0.000363939	0	0	0	0.00282161	0.044422	0.01611	0.00584244	0.00211881	0.000768404	0.0195113	3.75162e-31	5.95064e-31	0.0195113
KCNJ2	0.114195	0	0	0.00740107	0.0145336	0	0.00172978	0.00141218	0.0011529	0.000941218	0.000768404	0.160578	0	0	0.160578
KCNJ3	0.164907	0	0	0.0200924	0.0238671	0	0.00172978	0.00141218	0.0011529	0.000941218	0.000768404	0.20971	0	0	0.20971
KCNJ4	0.185138	0	0	0.0438535	0.0696233	0	0.00172978	0.00141218	0.0011529	0.000941218	0.000768404	0.378681	0	0	0.378681
KCNJ6	0.138358	0	0	0	0.0143496	0.000497873	0.00172978	0.00141218	0.0011529	0.000941218	0.000768404	0.0966264	4.00305e-264	2.34214e-263	0.0966264
KCNJ8	0.0826329	0	0	0.000911564	0.000153888	0	0.00172978	0.0011529	0.000768404	0.00051214	0.000341341	0.0127054	3.41021e-21	4.61706e-21	0.0127054
KCNMA1	0.221228	0	0	0.0307672	0.119377	0	0.00172978	0.00141218	0.0011529	0.000941218	0.000768404	0.40298	0	0	0.40298
KCNMB4	0.262669	0	0	0.0856597	0	0	0.00172978	0.0011529	0.000768404	0.00051214	0.000341341	0.24541	0	0	0.24541
KCNN2	0.123495	0	0	0.00240925	0	0	0.00172978	0.0011529	0.000768404	0.00051214	0.000341341	0.0190962	4.26915e-37	7.36109e-37	0.0190962
KCNQ1	0.0970112	0	0	0.00232902	0	0	0.00172978	0.0011529	0.000768404	0.00051214	0.000341341	0.0233966	4.98513e-47	9.60315e-47	0.0233966
KCNQ3	0.0997967	0	0	0.00474156	0.010963	0.000217935	0.00172978	0.00141218	0.0011529	0.000941218	0.000768404	0.137133	0	0	0.137133
KCNQ5	0.0911948	0	0	0.00837261	0.0146697	0	0.00172978	0.00141218	0.0011529	0.000941218	0.000768404	0.201006	0	0	0.201006
KCNT2	0.0887386	0	0	0.00161712	0	0	0.00172978	0.0011529	0.000768404	0.00051214	0.000341341	0.0178604	5.0501e-32	8.11896e-32	0.0178604
KCTD12	0.317878	0.00183048	0.00426063	0	0.00725605	0.00413457	0.044422	0.0131521	0.00389397	0.0011529	0.000341341	0.0414398	5.0311e-80	1.30788e-79	0.0414398
KCTD7	0.217555	0	0	0.00496584	0.000912296	0	0.00172978	0.0011529	0.000768404	0.00051214	0.000341341	0.0262583	1.19447e-55	2.51134e-55	0.0262583
KDM1A	0.209676	0	0	0.0169041	0	0	0.00172978	0.0011529	0.000768404	0.00051214	0.000341341	0.0744519	1.54948e-210	7.5525e-210	0.0744519
KDM1B	0.163378	0.000765363	0.00318662	0.00137265	0.00163213	0.000794342	0.044422	0.0131521	0.00389397	0.0011529	0.000341341	0.032798	5.74774e-28	8.68873e-28	0.032798
KDM2A	0.133813	0.000583567	0.0012291	0	0	0.00160324	0.044422	0.01611	0.00584244	0.00211881	0.000768404	0.0158627	1.17307e-16	1.47232e-16	0.0158627
KDM2B	0.163113	0	0.00268441	0.000201507	0	0	0.000768404	0.00062732	0.00051214	0.000418108	0.000341341	0.0173607	2.06777e-33	3.39208e-33	0.0173607
KDM3A	0.0636344	0	0	0.00106929	0	0	0.000768404	0.00062732	0.00051214	0.000418108	0.000341341	0.0165092	7.68309e-37	1.32294e-36	0.0165092
KDM3B	0.176157	0	0.00224721	0.00200272	0	0	0.000768404	0.00062732	0.00051214	0.000418108	0.000341341	0.0235283	5.62632e-52	1.14274e-51	0.0235283
KDM4A	0.181179	0	0.00339414	0.00110114	0	0	0.000768404	0.00062732	0.00051214	0.000418108	0.000341341	0.0241782	9.0664e-52	1.83787e-51	0.0241782
KDM4B	0.154193	0.00134626	0.0028024	0	0.00201663	0.00233842	0.044422	0.0131521	0.00389397	0.0011529	0.000341341	0.0370007	9.61286e-71	2.30518e-70	0.0370007
KDM4C	0.166605	0	0	0.00170785	0.00171795	0	0.00172978	0.0011529	0.000768404	0.00051214	0.000341341	0.0201172	1.65036e-44	3.09467e-44	0.0201172
KDM5A	0.0710846	0	0	0.00152028	0	0	0.000768404	0.00062732	0.00051214	0.000418108	0.000341341	0.0209178	3.07851e-49	6.09104e-49	0.0209178
KDM5B	0.137085	0	0.017081	0	0	0.00236582	0.044422	0.01611	0.00584244	0.00211881	0.000768404	0.0648364	7.34115e-28	1.10735e-27	0.0648364
KDM5C	0.166696	0	0.00213986	0.0018526	0	0	0.000768404	0.00062732	0.00051214	0.000418108	0.000341341	0.0233613	1.68348e-51	3.40273e-51	0.0233613
KDM6A	0.0899882	0	0.00102603	0.00112624	0	0	0.000768404	0.00062732	0.00051214	0.000418108	0.000341341	0.0233301	3.78566e-52	7.70884e-52	0.0233301
KDM6B	0.114797	0	0.000170846	0.00072277	0	0	0.000768404	0.00062732	0.00051214	0.000418108	0.000341341	0.00771572	1.1932e-13	1.41686e-13	0.00771572
KDM7A	0.133432	0	0.00211146	1.12722e-05	0	0	0.000768404	0.00062732	0.00051214	0.000418108	0.000341341	0.0156371	6.01053e-29	9.21692e-29	0.0156371
KDR	0.0725523	0.000667933	0.000885943	0	0.000396492	0.000342183	0.044422	0.0131521	0.00389397	0.0011529	0.000341341	0.0170098	1.44848e-17	1.84829e-17	0.0170098
KDSR	0.103104	0	0	0.00545808	0.00297583	0	0.00172978	0.0011529	0.000768404	0.00051214	0.000341341	0.0754868	1.11949e-236	6.01724e-236	0.0754868
KIAA1217	0.0742983	0	0	0.00255793	0	0	0.00172978	0.0011529	0.000768404	0.00051214	0.000341341	0.0332135	1.60265e-77	4.07675e-77	0.0332135
KIDINS220	0.265344	0	0.0170655	0.00211091	0	0	0.000768404	0.00062732	0.00051214	0.000418108	0.000341341	0.0673052	3.26704e-165	1.3388e-164	0.0673052
KIF11	0.0573254	0	0	0.000333248	0	0	0.000768404	0.00062732	0.00051214	0.000418108	0.000341341	0.00577381	8.89213e-10	9.86653e-10	0.00577381
KIF16B	0.152225	0.000619831	0.00749756	0.00153324	0	0.00180072	0.044422	0.01611	0.00584244	0.00211881	0.000768404	0.0404087	9.43601e-19	1.2298e-18	0.0404087
KIF1B	0.286285	0	0.00237557	0.0398188	0	0	0.000768404	0.00062732	0.00051214	0.000418108	0.000341341	0.12832	0	0	0.12832
KIF22	0.0847436	0	0	0.00158502	0	0	0.000768404	0.00062732	0.00051214	0.000418108	0.000341341	0.0183417	5.26955e-41	9.49002e-41	0.0183417
KIF23	0.0840689	0	0	0.00107128	0	0	0.00172978	0.0011529	0.000768404	0.00051214	0.000341341	0.0125566	7.8108e-20	1.03474e-19	0.0125566
KIF2A	0.269053	0	0	0.0200878	0	0	0.000768404	0.00062732	0.00051214	0.000418108	0.000341341	0.0694036	1.35566e-194	6.2442e-194	0.0694036
KIF2C	0.0561526	0	0	0.000477062	0	0	0.000768404	0.00062732	0.00051214	0.000418108	0.000341341	0.0084157	1.23723e-15	1.52062e-15	0.0084157
KIF3A	0.239766	0	0	0.00291926	0.0693482	0.00131319	0.00172978	0.00141218	0.0011529	0.000941218	0.000768404	0.234114	0	0	0.234114
KIF3B	0.175906	0	0	0	0.0274304	0	0.00172978	0.00141218	0.0011529	0.000941218	0.000768404	0.1345	0	0	0.1345
KIF5B	0.140895	0	0.00164243	0.00340033	0	0	0.000768404	0.00062732	0.00051214	0.000418108	0.000341341	0.0345144	1.43601e-84	3.85432e-84	0.0345144
KIF5C	0.212355	0	0	0.0621734	0.00553264	0	0.00172978	0.0011529	0.000768404	0.00051214	0.000341341	0.241277	0	0	0.241277
KIFAP3	0.216131	0	0	0	0.058063	0.0157109	0.00172978	0.00141218	0.0011529	0.000941218	0.000768404	0.253768	0	0	0.253768
KIFC3	0.198971	1.0982e-05	0.00387818	0	0.00217141	0.00194503	0.1	0.0241711	0.00584244	0.00141218	0.000341341	0.0238042	3.08239e-42	5.62864e-42	0.0238042
KIR2DL1/3	0.0725251	8.23442e-05	0	0	0	0.000262763	0.00876587	0.00476973	0.00259533	0.00141218	0.000768404	0.00448764	0.00102321	0.00104467	0.00448764
KIR3DL1	0.0993609	0	0.000411023	0.000962914	0	0	0.000768404	0.00062732	0.00051214	0.000418108	0.000341341	0.0136236	1.07363e-27	1.61443e-27	0.0136236
KIR3DL2	0.0672065	0.000589006	0.000456789	0	0	0.000741983	0.044422	0.01611	0.00584244	0.00211881	0.000768404	0.0139918	2.47502e-15	3.0224e-15	0.0139918
KIR3DL3	0.031778	0	0.000337073	1.78749e-05	0	0	0.000768404	0.00062732	0.00051214	0.000418108	0.000341341	0.0110306	7.36333e-19	9.6146e-19	0.0110306
KIRREL3	0.112497	0	0.00121751	0	0	0.00131039	0.00389397	0.00259533	0.00172978	0.0011529	0.000768404	0.0217379	7.1685e-27	1.06493e-26	0.0217379
KIT	0.142169	0.000183597	0.0011339	0.000943717	0	0.00133168	0.044422	0.01611	0.00584244	0.00211881	0.000768404	0.0185309	1.65339e-13	1.95997e-13	0.0185309
KITLG	0.0676612	3.48225e-05	0.0013702	0	0	0.00191232	0.044422	0.01611	0.00584244	0.00211881	0.000768404	0.0357023	8.96303e-62	1.98904e-61	0.0357023
KLF2	0.18247	0	0	0.00705486	8.05188e-06	0	0.00172978	0.0011529	0.000768404	0.00051214	0.000341341	0.0371881	1.99655e-82	5.27539e-82	0.0371881
KLF3	0.10805	0.000435815	0.00497148	0	0	0	0.000768404	0.00062732	0.00051214	0.000418108	0.000341341	0.0475883	7.5761e-109	2.3841e-108	0.0475883
KLF4	0.104081	0.00144193	0	0	0.000541206	0.000202611	0.044422	0.0131521	0.00389397	0.0011529	0.000341341	0.00735954	2.00244e-08	2.17685e-08	0.00735954
KLF5	0.0973107	0.00236516	0.00230749	0	0	0.00127534	0.044422	0.01611	0.00584244	0.00211881	0.000768404	0.023161	8.93147e-18	1.14385e-17	0.023161
KLF7	0.0824812	0	0	0.00144413	7.8806e-05	0	0.00172978	0.0011529	0.000768404	0.00051214	0.000341341	0.0180929	2.28788e-33	3.74924e-33	0.0180929
KLHL11	0.128938	0.00351935	0.000480929	0	0.00272941	0.00167578	0.044422	0.0131521	0.00389397	0.0011529	0.000341341	0.0347504	1.72386e-75	4.3117e-75	0.0347504
KLHL13	0.0746282	0.000779665	6.56221e-06	0	0.000140871	0.000344227	0.044422	0.0131521	0.00389397	0.0011529	0.000341341	0.00672143	6.4971e-12	7.46638e-12	0.00672143
KLHL2	0.215497	0	0.00839393	0.000931642	0	0	0.000768404	0.00062732	0.00051214	0.000418108	0.000341341	0.0414217	5.73767e-95	1.66226e-94	0.0414217
KLHL20	0.150009	0	0.00150557	0.000936007	0	0	0.000768404	0.00062732	0.00051214	0.000418108	0.000341341	0.0159951	7.92904e-32	1.27181e-31	0.0159951
KLHL22	0.140185	0	0	0.00369657	0.0018623	0	0.00172978	0.0011529	0.000768404	0.00051214	0.000341341	0.038076	6.21326e-98	1.82959e-97	0.038076
KLHL3	0.206551	0	0.00278826	0.000837249	0	0	0.000768404	0.00062732	0.00051214	0.000418108	0.000341341	0.0172267	4.7065e-34	7.79203e-34	0.0172267
KLHL42	0.21015	0	0.00587696	0.00264412	0	0	0.000768404	0.00062732	0.00051214	0.000418108	0.000341341	0.0389167	9.99038e-92	2.84314e-91	0.0389167
KLHL5	0.258557	0	0	0.0139544	0	0	0.000768404	0.00062732	0.00051214	0.000418108	0.000341341	0.0511548	5.77227e-139	2.11549e-138	0.0511548
KLK11	0.0903221	0	0.00100765	0	0	0	0.000768404	0.00062732	0.00051214	0.000418108	0.000341341	0.0110172	1.32091e-18	1.71584e-18	0.0110172
KLK3	0.0663427	0.00220124	0	0	0.000386907	0.000263277	0.044422	0.0131521	0.00389397	0.0011529	0.000341341	0.0102685	5.04496e-15	6.12616e-15	0.0102685
KLKB1	0.0344208	0.000283603	0.000233351	0	5.10316e-06	0.000192909	0.044422	0.0131521	0.00389397	0.0011529	0.000341341	0.00973907	1.0391e-12	1.2157e-12	0.00973907
KLRB1	0.0817561	0.00214729	0.00316001	0	0.000526116	0.000220388	0.044422	0.0131521	0.00389397	0.0011529	0.000341341	0.0301836	1.28674e-12	1.5018e-12	0.0301836
KLRC1/2	0.109682	0	0.000172522	0.00214624	0	0	0.00172978	0.0011529	0.000768404	0.00051214	0.000341341	0.020657	6.06806e-41	1.0925e-40	0.020657
KLRC3	0.155301	0	0.00135835	0.00781999	0	0	0.00172978	0.0011529	0.000768404	0.00051214	0.000341341	0.0556686	7.78824e-152	3.00151e-151	0.0556686
KLRD1	0.0728926	0	0	0.000832406	0.000298289	0	0.00172978	0.0011529	0.000768404	0.00051214	0.000341341	0.0152476	1.07617e-28	1.64384e-28	0.0152476
KLRF1	0.0643316	0	0.000463918	8.21945e-05	0	0	0.000768404	0.00062732	0.00051214	0.000418108	0.000341341	0.008406	1.35891e-13	1.61241e-13	0.008406
KLRG1	0.0746378	0	0.000184058	0.000693306	0	0	0.000768404	0.00062732	0.00051214	0.000418108	0.000341341	0.0116055	6.06668e-23	8.43931e-23	0.0116055
KLRG2	0.0790825	0	0.000809575	0.000266234	0	0	0.000768404	0.00062732	0.00051214	0.000418108	0.000341341	0.0134032	5.83266e-25	8.40814e-25	0.0134032
KLRK1	0.119275	0	0	0.0018502	0	0	0.00172978	0.0011529	0.000768404	0.00051214	0.000341341	0.0152436	2.24276e-26	3.30518e-26	0.0152436
KMT2A	0.215384	0	0.00471649	0.0022458	0	0	0.000768404	0.00062732	0.00051214	0.000418108	0.000341341	0.031272	4.75218e-71	1.1422e-70	0.031272
KMT2C	0.0673781	0	0.000161564	0.00209525	0	0	0.000768404	0.00062732	0.00051214	0.000418108	0.000341341	0.0323754	1.26208e-81	3.31659e-81	0.0323754
KMT2D	0.0870424	0	0.000447491	0.00187493	0	0	0.000768404	0.00062732	0.00051214	0.000418108	0.000341341	0.0259595	7.40538e-62	1.64512e-61	0.0259595
KMT2E	0.129601	0	0.00464441	0	0	0	0.000768404	0.00062732	0.00051214	0.000418108	0.000341341	0.0345466	1.29025e-75	3.23232e-75	0.0345466
KMT5A	0.148035	0	0.000191419	0.00107636	0	0	0.000768404	0.00062732	0.00051214	0.000418108	0.000341341	0.00848215	1.69756e-15	2.07906e-15	0.00848215
KMT5B	0.203439	0	0.00233923	0.00804426	0	0	0.000768404	0.00062732	0.00051214	0.000418108	0.000341341	0.0485073	1.83396e-126	6.34707e-126	0.0485073
KNG1	0.0666906	0	0.000444576	0	9.43686e-05	0.000113428	0.00876587	0.00476973	0.00259533	0.00141218	0.000768404	0.00923308	0.00131993	0.00134587	0.00923308
KPNA1	0.21364	0	0	0.01331	0	0	0.00172978	0.0011529	0.000768404	0.00051214	0.000341341	0.0585262	5.8802e-150	2.24413e-149	0.0585262
KPNA2	0.173	0	0	0.00629739	0	0	0.00172978	0.0011529	0.000768404	0.00051214	0.000341341	0.0350503	1.91563e-77	4.87093e-77	0.0350503
KPNA3	0.147416	0	0	0.00234001	0.00277947	0	0.00172978	0.0011529	0.000768404	0.00051214	0.000341341	0.0335125	3.39516e-85	9.16766e-85	0.0335125
KPNA4	0.175179	0	0.0101467	0.00204029	0	0	0.000768404	0.00062732	0.00051214	0.000418108	0.000341341	0.0649548	3.55939e-160	1.42512e-159	0.0649548
KPNA5	0.22684	0	0	0.0140728	0	0	0.00172978	0.0011529	0.000768404	0.00051214	0.000341341	0.0582939	1.42495e-147	5.37935e-147	0.0582939
KPNA6	0.121682	0	0.00234745	0.00218568	0	0	0.000768404	0.00062732	0.00051214	0.000418108	0.000341341	0.0358716	8.6519e-86	2.35137e-85	0.0358716
KPNB1	0.246041	0	0.00907913	0.00848674	0	0	0.000768404	0.00062732	0.00051214	0.000418108	0.000341341	0.0665543	7.27766e-173	3.07878e-172	0.0665543
KRAS	0.0872739	0	0	0	0.00402553	0.00169502	0.00172978	0.00141218	0.0011529	0.000941218	0.000768404	0.0613485	2.48253e-162	1.00227e-161	0.0613485
KRT1	0.0855806	0.000788692	0.00110477	0	0	0.00066511	0.044422	0.01611	0.00584244	0.00211881	0.000768404	0.0134982	2.53252e-09	2.78834e-09	0.0134982
KRT13	0.086257	0.0015698	0	0	0.00084836	0.000321629	0.044422	0.0131521	0.00389397	0.0011529	0.000341341	0.0136012	1.72947e-20	2.31654e-20	0.0136012
KRT15	0.121288	0	0.000563421	0.00181643	0	0	0.000768404	0.00062732	0.00051214	0.000418108	0.000341341	0.0192224	7.76041e-43	1.43125e-42	0.0192224
KRT16	0.0851333	0	0.000343198	0.0002497	0	0	0.000768404	0.00062732	0.00051214	0.000418108	0.000341341	0.00690747	4.06236e-11	4.61518e-11	0.00690747
KRT17	0.0515491	0	0.00202093	0.00117243	0	0.000253619	0.00389397	0.00259533	0.00172978	0.0011529	0.000768404	0.0617199	3.09577e-80	8.05772e-80	0.0617199
KRT18	0.152886	0	0	0.000233601	0.00287559	0.0007773	0.00172978	0.00141218	0.0011529	0.000941218	0.000768404	0.0247193	4.9271e-47	9.49428e-47	0.0247193
KRT19	0.0607552	0	0.000228374	0.000330457	0	0	0.000768404	0.00062732	0.00051214	0.000418108	0.000341341	0.00910341	2.77438e-16	3.4497e-16	0.00910341
KRT20	0.0546376	0	1.87589e-05	0.000176543	0	0	0.00172978	0.00141218	0.0011529	0.000941218	0.000768404	0.00354566	0.00690069	0.00698976	0.00354566
KRT23	0.0359763	0	0.000508912	4.6774e-05	0	0	0.000768404	0.00062732	0.00051214	0.000418108	0.000341341	0.0151896	1.56396e-28	2.38314e-28	0.0151896
KRT4	0.0764516	0.000603636	0	0	0	0.00116553	0.044422	0.01611	0.00584244	0.00211881	0.000768404	0.0150876	3.01078e-22	4.14601e-22	0.0150876
KRT5	0.0464754	0.000138399	0	0	0.000140066	0.000121248	0.00876587	0.00389397	0.00172978	0.000768404	0.000341341	0.0078904	2.40869e-09	2.65387e-09	0.0078904
KRT6A	0.0970908	0	0	0.00137854	0	0	0.00172978	0.0011529	0.000768404	0.00051214	0.000341341	0.0139709	1.383e-23	1.94675e-23	0.0139709
KRT6B	0.0579	0.000291027	0	0	0	0.000548534	0.00876587	0.00476973	0.00259533	0.00141218	0.000768404	0.0132177	5.98557e-13	7.04225e-13	0.0132177
KRT6C	0.0521732	0.000122711	0.000397685	0	0	0.000410265	0.044422	0.01611	0.00584244	0.00211881	0.000768404	0.0111895	1.49773e-09	1.65541e-09	0.0111895
KRT7	0.0772032	0	0	0.000594717	0	0	0.000768404	0.00062732	0.00051214	0.000418108	0.000341341	0.00763663	1.67367e-13	1.98363e-13	0.00763663
KRT8	0.118484	0.00194239	0	0	0	0.00169814	0.044422	0.01611	0.00584244	0.00211881	0.000768404	0.0143255	4.04841e-22	5.56269e-22	0.0143255
KRT80	0.0612	0	0.000179811	9.14754e-05	0	0	0.000768404	0.00062732	0.00051214	0.000418108	0.000341341	0.00440749	2.85408e-06	2.99681e-06	0.00440749
KRT86	0.0970391	0	0	0.00173837	0	0	0.00172978	0.0011529	0.000768404	0.00051214	0.000341341	0.0175626	8.91538e-31	1.40701e-30	0.0175626
KSR2	0.133642	0	0	0.004278	0.00892432	0	0.00172978	0.00141218	0.0011529	0.000941218	0.000768404	0.0896	2.75404e-229	1.44564e-228	0.0896
KYAT1	0.140608	0	0.00146294	0.00166406	0	0	0.000768404	0.00062732	0.00051214	0.000418108	0.000341341	0.021729	1.32195e-47	2.56386e-47	0.021729
KYAT3	0.189749	0	0.00111202	0.00441241	0	0	0.000768404	0.00062732	0.00051214	0.000418108	0.000341341	0.0282596	4.47091e-68	1.05204e-67	0.0282596
KYNU	0.117967	0	0	0.00106179	0.000164224	0	0.00172978	0.0011529	0.000768404	0.00051214	0.000341341	0.0102662	3.13796e-15	3.82675e-15	0.0102662
L1CAM	0.194309	0	0	0.00724743	0.0828885	0	0.00172978	0.00141218	0.0011529	0.000941218	0.000768404	0.315906	0	0	0.315906
L2HGDH	0.118069	0	0.00104052	0.000546497	0	0	0.000768404	0.00062732	0.00051214	0.000418108	0.000341341	0.0132461	5.8096e-25	8.37682e-25	0.0132461
LAD1	0.0684364	0	0	0.000835326	0.000407902	0	0.00172978	0.0011529	0.000768404	0.00051214	0.000341341	0.0178114	5.49248e-36	9.33959e-36	0.0178114
LAG3	0.0828306	0.00045599	0.00229216	0	0	0.000393164	0.044422	0.01611	0.00584244	0.00211881	0.000768404	0.0168698	4.49225e-05	4.64772e-05	0.0168698
LAIR1	0.134392	0	0	0	0.00223687	0.000510325	0.044422	0.0131521	0.00389397	0.0011529	0.000341341	0.0199596	2.11264e-32	3.41569e-32	0.0199596
LAIR2	0.081639	0	0	0.000474451	0.000290166	0	0.00172978	0.0011529	0.000768404	0.00051214	0.000341341	0.00926348	3.159e-15	3.85166e-15	0.00926348
LAMA1	0.0921281	0	0.000398285	0.000259262	0	0	0.000768404	0.00062732	0.00051214	0.000418108	0.000341341	0.00707772	2.04336e-11	2.33198e-11	0.00707772
LAMA2	0.0431324	0.00186178	0.000766375	0	0.000270167	0.000232975	0.044422	0.0131521	0.00389397	0.0011529	0.000341341	0.0216592	2.8459e-20	3.79977e-20	0.0216592
LAMA3	0.105642	0.000379801	0.00337933	0	0	0.000930692	0.044422	0.01611	0.00584244	0.00211881	0.000768404	0.0224803	1.47225e-11	1.68357e-11	0.0224803
LAMA4	0.156758	0.00495625	0	0	0.000737743	0.000418427	0.0197332	0.0071564	0.00259533	0.000941218	0.000341341	0.0170325	4.99805e-11	5.67e-11	0.0170325
LAMA5	0.102026	0	0	0.00106757	0.000917573	0	0.00172978	0.0011529	0.000768404	0.00051214	0.000341341	0.0190557	3.87247e-40	6.89685e-40	0.0190557
LAMB1	0.108599	0.00032255	0.00366717	0.000158739	0.0012833	0.00912044	0.044422	0.01611	0.00584244	0.00211881	0.000768404	0.0989952	4.16399e-267	2.4523e-266	0.0989952
LAMB3	0.0826553	0	0.00022913	0.00104949	0	0	0.000768404	0.00062732	0.00051214	0.000418108	0.000341341	0.0152171	1.96958e-32	3.18523e-32	0.0152171
LAMB4	0.0469958	0.00134443	0.00027553	0	8.71214e-05	8.22431e-05	0.044422	0.0131521	0.00389397	0.0011529	0.000341341	0.00753984	0.00026183	0.000268765	0.00753984
LAMC1	0.082803	0	0.000136577	0.000479811	0	0	0.000768404	0.00062732	0.00051214	0.000418108	0.000341341	0.00738083	7.76817e-13	9.11732e-13	0.00738083
LAMC2	0.0532833	0.00117941	4.68332e-05	0	6.53981e-05	0.000101947	0.044422	0.0131521	0.00389397	0.0011529	0.000341341	0.00416375	0.000442123	0.000452798	0.00416375
LAMC3	0.109291	0.00194216	0.000561577	0	0.00044688	0.000299116	0.044422	0.0131521	0.00389397	0.0011529	0.000341341	0.0100118	2.77136e-09	3.04917e-09	0.0100118
LAMP1	0.236881	0	0	0.0871182	0.00795481	0	0.00172978	0.0011529	0.000768404	0.00051214	0.000341341	0.285839	0	0	0.285839
LAMP2	0.147051	0	0	0	0.452249	0.00209334	0.00172978	0.00141218	0.0011529	0.000941218	0.000768404	0.753237	0	0	0.753237
LAMP3	0.0680523	0.0011163	0	0	0	0.000413258	0.044422	0.01611	0.00584244	0.00211881	0.000768404	0.00637986	1.06434e-06	1.12661e-06	0.00637986
LAMTOR1	0.256205	0	0	0.0134915	0	0	0.000768404	0.00062732	0.00051214	0.000418108	0.000341341	0.0499739	7.72988e-135	2.78417e-134	0.0499739
LAMTOR2	0.138247	0	0	0.00272701	0	0	0.000768404	0.00062732	0.00051214	0.000418108	0.000341341	0.0193245	1.55814e-44	2.92261e-44	0.0193245
LAMTOR3	0.159673	0	0.00397191	0.000227019	0	0	0.000768404	0.00062732	0.00051214	0.000418108	0.000341341	0.0255869	1.43059e-53	2.96411e-53	0.0255869
LAMTOR4	0.255673	0	0	0.022668	0	0	0.000768404	0.00062732	0.00051214	0.000418108	0.000341341	0.081357	1.31188e-232	6.97371e-232	0.081357
LAMTOR5	0.274642	0	0	0.021687	0	0	0.000768404	0.00062732	0.00051214	0.000418108	0.000341341	0.073111	6.52162e-207	3.14702e-206	0.073111
LANCL1	0.284381	0	0.0281651	0.015193	0	0	0.000768404	0.00062732	0.00051214	0.000418108	0.000341341	0.132124	0	0	0.132124
LANCL2	0.136697	0	0	0.0041136	0.00174329	0	0.00172978	0.0011529	0.000768404	0.00051214	0.000341341	0.0410137	2.27549e-103	6.89788e-103	0.0410137
LAPTM4A	0.154317	0	0	0.00416667	0	0	0.000768404	0.00062732	0.00051214	0.000418108	0.000341341	0.0262641	2.83143e-64	6.42883e-64	0.0262641
LAPTM4B	0.171327	1.37528e-05	0.0304645	0	0.00100711	0.00315062	0.1	0.0241711	0.00584244	0.00141218	0.000341341	0.0516221	1.32985e-59	2.89789e-59	0.0516221
LAPTM5	0.207439	0	0	0.0049514	0.00157949	0	0.00172978	0.0011529	0.000768404	0.00051214	0.000341341	0.0304673	8.58419e-74	2.11505e-73	0.0304673
LARP1	0.248552	0	0	0.0312298	0.00727299	0	0.00172978	0.0011529	0.000768404	0.00051214	0.000341341	0.133881	0	0	0.133881
LAT	0.0606437	0	0	0.000494477	0	0	0.000768404	0.00062732	0.00051214	0.000418108	0.000341341	0.00807965	6.65808e-15	8.06783e-15	0.00807965
LAT2	0.119574	0	0	0.00239942	0.000625853	0	0.00172978	0.0011529	0.000768404	0.00051214	0.000341341	0.0246306	7.54618e-53	1.55073e-52	0.0246306
LATS1	0.0931782	0	0.00123356	0	0	0	0.000768404	0.00062732	0.00051214	0.000418108	0.000341341	0.0130469	5.27253e-23	7.33945e-23	0.0130469
LATS2	0.0711703	0	0	0.00072425	0.00024356	0	0.00172978	0.0011529	0.000768404	0.00051214	0.000341341	0.013392	6.69185e-24	9.47483e-24	0.013392
LBP	0.0641334	0	0	0.000699866	0	0	0.000768404	0.00062732	0.00051214	0.000418108	0.000341341	0.0107839	1.29641e-21	1.76434e-21	0.0107839
LBR	0.143676	0	0	0.00429749	0	0	0.00172978	0.0011529	0.000768404	0.00051214	0.000341341	0.0289825	1.93905e-64	4.41063e-64	0.0289825
LCK	0.0938219	0.000447119	0.000166272	1.86674e-05	7.03161e-05	0.00014942	0.00172978	0.00141218	0.0011529	0.000941218	0.000768404	0.00893572	2.34976e-07	2.51227e-07	0.00893572
LCLAT1	0.1586	0	0.00216897	0.00168238	0	0	0.000768404	0.00062732	0.00051214	0.000418108	0.000341341	0.0236781	3.55706e-52	7.24569e-52	0.0236781
LCMT1	0.181923	0	0	0.0201709	0.000629409	0	0.00172978	0.0011529	0.000768404	0.00051214	0.000341341	0.102396	0	0	0.102396
LCN2	0.0824236	0.00268645	0.00114723	0	0	0.000937058	0.044422	0.01611	0.00584244	0.00211881	0.000768404	0.0175934	4.72956e-15	5.74984e-15	0.0175934
LCOR	0.204663	0	0	0.00463627	0	0	0.000768404	0.00062732	0.00051214	0.000418108	0.000341341	0.0221289	2.07563e-52	4.24732e-52	0.0221289
LCP1	0.118453	0	0	0.00189076	0.000277085	0	0.00172978	0.0011529	0.000768404	0.00051214	0.000341341	0.0179377	1.4354e-34	2.3903e-34	0.0179377
LCP2	0.110077	0.000800863	0	0	0	0.00168183	0.044422	0.01611	0.00584244	0.00211881	0.000768404	0.0151117	1.59809e-22	2.21133e-22	0.0151117
LDB1	0.225391	0	0	0.0212048	0	0	0.00172978	0.0011529	0.000768404	0.00051214	0.000341341	0.085813	2.24297e-251	1.25839e-250	0.085813
LDB2	0.213176	0	0	0.15982	0	0	0.00172978	0.00141218	0.0011529	0.000941218	0.000768404	0.426622	0	0	0.426622
LDHA	0.219336	0	0	0.192386	0.0380296	0	0.00172978	0.00141218	0.0011529	0.000941218	0.000768404	0.510213	0	0	0.510213
LDHB	0.226295	0	0	0.127069	0	0	0.00172978	0.0011529	0.000768404	0.00051214	0.000341341	0.358858	0	0	0.358858
LDLR	0.0792169	0	0	0.00130732	0.000287891	0	0.00172978	0.0011529	0.000768404	0.00051214	0.000341341	0.0197028	2.44109e-40	4.36614e-40	0.0197028
LDLRAD3	0.159092	1.55068e-05	0.00236404	0	0	0.00390385	0.1	0.0296072	0.00876587	0.00259533	0.000768404	0.0253322	1.4987e-39	2.65262e-39	0.0253322
LDLRAP1	0.157863	0	0	0	0.0388587	0.00238213	0.00172978	0.00141218	0.0011529	0.000941218	0.000768404	0.206527	0	0	0.206527
LEF1	0.0381339	0.00111272	0.000138827	0	0	0.000250366	0.044422	0.01611	0.00584244	0.00211881	0.000768404	0.00869323	2.64894e-07	2.82872e-07	0.00869323
LEFTY1	0.0877831	0.00260391	0.000291738	0	0.000725753	0.00056585	0.044422	0.0131521	0.00389397	0.0011529	0.000341341	0.0166584	2.77465e-27	4.13759e-27	0.0166584
LEFTY2	0.0619873	0	0.000175114	0.000344118	0	0	0.000768404	0.00062732	0.00051214	0.000418108	0.000341341	0.00829722	1.44675e-14	1.74265e-14	0.00829722
LEMD3	0.0919764	0	0.00101492	0.000992444	0	0	0.000768404	0.00062732	0.00051214	0.000418108	0.000341341	0.0213324	2.0824e-46	3.98334e-46	0.0213324
LEO1	0.163074	0	0.0030927	0.00017746	0	0	0.000768404	0.00062732	0.00051214	0.000418108	0.000341341	0.0196312	8.90423e-39	1.56453e-38	0.0196312
LEP	0.067791	0	0.000206672	0.000136243	0	0	0.000768404	0.00062732	0.00051214	0.000418108	0.000341341	0.00502655	2.0461e-07	2.19055e-07	0.00502655
LEPR	0.108832	0.000819866	0.00171083	0	0	0.000536429	0.044422	0.01611	0.00584244	0.00211881	0.000768404	0.0119618	3.14358e-05	3.25721e-05	0.0119618
LEPROT	0.0921716	0	0.000205465	0.00129951	0	0	0.000768404	0.00062732	0.00051214	0.000418108	0.000341341	0.0160484	8.88468e-35	1.48504e-34	0.0160484
LFNG	0.10347	0.00101555	0.00273753	0	0	0.00106788	0.044422	0.01611	0.00584244	0.00211881	0.000768404	0.0216316	5.95178e-14	7.09422e-14	0.0216316
LGALS1	0.21186	0	0	0.0235995	0.00608202	0	0.00172978	0.0011529	0.000768404	0.00051214	0.000341341	0.122657	0	0	0.122657
LGALS2	0.160105	0	0	0.00826085	0	0	0.00172978	0.0011529	0.000768404	0.00051214	0.000341341	0.0489638	1.84666e-129	6.50579e-129	0.0489638
LGALS3	0.0665124	0.00281123	2.40236e-05	0	0.000796357	0.00137084	0.044422	0.0131521	0.00389397	0.0011529	0.000341341	0.0315519	4.68046e-89	1.3077e-88	0.0315519
LGALS3BP	0.177334	0	0	0	0.0765651	0.0027215	0.00172978	0.00141218	0.0011529	0.000941218	0.000768404	0.308055	0	0	0.308055
LGALS9	0.157099	0	0	0.00527649	0	0	0.00172978	0.0011529	0.000768404	0.00051214	0.000341341	0.0324286	2.5984e-72	6.32277e-72	0.0324286
LGI2	0.0616492	0.000596314	0	0	0	0.000749861	0.044422	0.01611	0.00584244	0.00211881	0.000768404	0.0121462	1.19559e-16	1.50028e-16	0.0121462
LGMN	0.180554	0	0	0.00783182	0.000233017	0	0.00172978	0.0011529	0.000768404	0.00051214	0.000341341	0.0426705	1.50461e-101	4.51095e-101	0.0426705
LGR4	0.130932	0	0.00193888	0.00113621	0	0	0.000768404	0.00062732	0.00051214	0.000418108	0.000341341	0.0229178	1.20915e-49	2.39994e-49	0.0229178
LGR5	0.112263	0	0	0.00720142	0	0	0.00172978	0.0011529	0.000768404	0.00051214	0.000341341	0.0601566	9.70533e-162	3.9133e-161	0.0601566
LHFPL2	0.101296	0.00062987	0.003131	0	0	0.00205543	0.044422	0.01611	0.00584244	0.00211881	0.000768404	0.0326436	3.76135e-39	6.63494e-39	0.0326436
LHFPL6	0.190433	0	0	0.00683696	0	0	0.00172978	0.0011529	0.000768404	0.00051214	0.000341341	0.0345865	1.11855e-82	2.95924e-82	0.0345865
LHPP	0.180345	1.84665e-05	0.0111286	0	0.00211516	0.00297704	0.1	0.0241711	0.00584244	0.00141218	0.000341341	0.0378733	1.33453e-68	3.15088e-68	0.0378733
LHX1	0.0689555	0.000726556	0.00029983	0	0	0.000117576	0.044422	0.0131521	0.00389397	0.0011529	0.000341341	0.00446723	0.00656109	0.00664792	0.00446723
LIAS	0.138341	0	0.00185031	0.000329621	0	0	0.000768404	0.00062732	0.00051214	0.000418108	0.000341341	0.0154918	1.68652e-29	2.61045e-29	0.0154918
LIF	0.0820897	0	0.000476608	0.000116813	0	0	0.000768404	0.00062732	0.00051214	0.000418108	0.000341341	0.00716733	2.97681e-11	3.38927e-11	0.00716733
LIFR	0.150657	0	0.0127955	0.000287793	0	0	0.000768404	0.00062732	0.00051214	0.000418108	0.000341341	0.0797884	3.75583e-197	1.74919e-196	0.0797884
LIG1	0.195876	0	0	0.00447325	0.000806429	0	0.00172978	0.0011529	0.000768404	0.00051214	0.000341341	0.0261968	2.75712e-59	5.98521e-59	0.0261968
LIG4	0.12631	0	0	0.00317183	0.000470457	0	0.00172978	0.0011529	0.000768404	0.00051214	0.000341341	0.0279739	6.29574e-59	1.36339e-58	0.0279739
LILRA1	0.0950502	0	0	0.00136743	0.000142088	0	0.00172978	0.0011529	0.000768404	0.00051214	0.000341341	0.0156023	3.3462e-28	5.08163e-28	0.0156023
LILRA3	0.0696436	0	0	0.00109328	0	0	0.00172978	0.0011529	0.000768404	0.00051214	0.000341341	0.0154237	4.78852e-26	7.01898e-26	0.0154237
LILRA4	0.0527608	0	0.000244208	0.00036424	0	0	0.000768404	0.00062732	0.00051214	0.000418108	0.000341341	0.0113872	8.81795e-22	1.20451e-21	0.0113872
LILRA5	0.0226912	0	0	0.000169945	0	0	0.000768404	0.00062732	0.00051214	0.000418108	0.000341341	0.00742625	2.60795e-13	3.0828e-13	0.00742625
LILRB1	0.0770605	0.0022005	0	0	0	0.00140423	0.044422	0.01611	0.00584244	0.00211881	0.000768404	0.0181425	4.36286e-27	6.49206e-27	0.0181425
LILRB2	0.0353058	0	0	0.000351122	0	0	0.000768404	0.00062732	0.00051214	0.000418108	0.000341341	0.00983726	5.35531e-19	7.00867e-19	0.00983726
LILRB3/A6	0.0626976	0.000460926	0.00209132	0	0	0.000619732	0.044422	0.01611	0.00584244	0.00211881	0.000768404	0.0240627	1.12515e-12	1.31515e-12	0.0240627
LILRB4	0.0451061	0.000856197	0	0	0.000427109	0.000370578	0.044422	0.0131521	0.00389397	0.0011529	0.000341341	0.0175324	2.80206e-36	4.78805e-36	0.0175324
LIMD1	0.127621	0	0	0.00149837	0.000638054	0	0.00172978	0.0011529	0.000768404	0.00051214	0.000341341	0.0164359	2.63187e-32	4.24862e-32	0.0164359
LIMK2	0.0884317	0	0.000630501	0.000732482	0	0	0.000768404	0.00062732	0.00051214	0.000418108	0.000341341	0.0151605	6.3593e-31	1.00487e-30	0.0151605
LIN28A	0.0917358	0.00174918	0	0	0.000286578	0.000529398	0.044422	0.0131521	0.00389397	0.0011529	0.000341341	0.00916048	3.15327e-17	4.00572e-17	0.00916048
LIN52	0.14108	0	0.00207995	0.00110603	0	0	0.000768404	0.00062732	0.00051214	0.000418108	0.000341341	0.0220555	3.0519e-47	5.9026e-47	0.0220555
LIN54	0.147122	0	0.00146441	0.00138491	0	0	0.000768404	0.00062732	0.00051214	0.000418108	0.000341341	0.0189757	2.88245e-40	5.14969e-40	0.0189757
LINC01781	0.0546195	0	0.0004794	0.000168697	0	0	0.000768404	0.00062732	0.00051214	0.000418108	0.000341341	0.011711	4.48378e-21	6.0614e-21	0.011711
LINC01857	0.126327	0	0.00137786	0.000850134	0	0	0.000768404	0.00062732	0.00051214	0.000418108	0.000341341	0.0173089	2.80536e-35	4.72679e-35	0.0173089
LINC02446	0.0556962	0	0.000641913	0.000195205	0	0	0.000768404	0.00062732	0.00051214	0.000418108	0.000341341	0.0147877	4.43195e-28	6.71423e-28	0.0147877
LINGO1	0.189511	0	0	0	0.0988106	0.0106008	0.00172978	0.00141218	0.0011529	0.000941218	0.000768404	0.364962	0	0	0.364962
LIPA	0.234992	0	0.019472	0.130786	0	0	0.00172978	0.0011529	0.000768404	0.00051214	0.000341341	0.389109	0	0	0.389109
LIPE	0.104102	0	0	0	0.0214153	0	0.00172978	0.00141218	0.0011529	0.000941218	0.000768404	0.170109	0	0	0.170109
LITAF	0.192878	0	0	0.0414059	0.0675724	0	0.00172978	0.00141218	0.0011529	0.000941218	0.000768404	0.359767	0	0	0.359767
LLGL1	0.21423	0	0	0.0902262	0.071727	0	0.00172978	0.00141218	0.0011529	0.000941218	0.000768404	0.428911	0	0	0.428911
LMAN1	0.208135	0	0	0.0118149	0	0	0.00172978	0.0011529	0.000768404	0.00051214	0.000341341	0.0536057	1.02306e-147	3.86916e-147	0.0536057
LMAN2	0.156624	0	0.00117651	0.00212705	0	0	0.000768404	0.00062732	0.00051214	0.000418108	0.000341341	0.0206324	1.07713e-45	2.04607e-45	0.0206324
LMBR1L	0.244536	0	0	0.00379965	0.00185998	0	0.00172978	0.0011529	0.000768404	0.00051214	0.000341341	0.022582	1.33127e-48	2.61668e-48	0.022582
LMF2	0.196178	0	0	0.00242776	0	0	0.00172978	0.0011529	0.000768404	0.00051214	0.000341341	0.0121988	1.09679e-19	1.44991e-19	0.0121988
LMNA	0.232902	0	0	0.0131155	0.111335	0	0.00172978	0.00141218	0.0011529	0.000941218	0.000768404	0.347171	0	0	0.347171
LMNB1	0.101821	0	0	0.00111888	0	0	0.00172978	0.0011529	0.000768404	0.00051214	0.000341341	0.0108469	1.07837e-15	1.32668e-15	0.0108469
LMO2	0.169117	1.89682e-05	0.0136188	0	0	0.00370907	0.1	0.0296072	0.00876587	0.00259533	0.000768404	0.0289192	3.48278e-32	5.61647e-32	0.0289192
LMO4	0.192932	0	0	0.240835	0.0289109	0	0.00172978	0.00141218	0.0011529	0.000941218	0.000768404	0.58057	0	0	0.58057
LMO7	0.0852889	0	0	0	0.00442523	0.000346106	0.00172978	0.00141218	0.0011529	0.000941218	0.000768404	0.0528252	2.37523e-125	8.15737e-125	0.0528252
LNPEP	0.137149	0	0.000900542	0.00372676	0	0	0.000768404	0.00062732	0.00051214	0.000418108	0.000341341	0.0326023	5.15685e-81	1.34895e-80	0.0326023
LNX1	0.09903	0	0	0	0.0186991	0.0010974	0.00172978	0.00141218	0.0011529	0.000941218	0.000768404	0.166113	0	0	0.166113
LOC728392	0.246089	0	0	0.11328	0.0338067	0	0.00172978	0.00141218	0.0011529	0.000941218	0.000768404	0.372596	0	0	0.372596
LONP1	0.243186	0	0.00538305	0.0034543	0	0	0.000768404	0.00062732	0.00051214	0.000418108	0.000341341	0.035021	4.52597e-82	1.19186e-81	0.035021
LONRF1	0.135821	0	0.00298146	4.37677e-05	0	0	0.000768404	0.00062732	0.00051214	0.000418108	0.000341341	0.0217571	1.23031e-43	2.28856e-43	0.0217571
LOX	0.107271	0	0	0.000670549	5.80338e-05	0	0.00172978	0.0011529	0.000768404	0.00051214	0.000341341	0.00673282	9.96802e-09	1.08909e-08	0.00673282
LOXL2	0.0922417	0	0.000368789	0.000574995	0	0	0.000768404	0.00062732	0.00051214	0.000418108	0.000341341	0.0101161	1.30588e-18	1.69737e-18	0.0101161
LPAR1	0.139818	0	0	0.0216313	0.274061	0	0.00172978	0.00141218	0.0011529	0.000941218	0.000768404	0.676867	0	0	0.676867
LPAR2	0.0996442	0	0	0.000703629	0.000326186	0	0.00172978	0.0011529	0.000768404	0.00051214	0.000341341	0.0102115	4.11327e-17	5.21257e-17	0.0102115
LPAR3	0.0656612	0	0	0.000234838	3.26255e-05	0	0.00172978	0.0011529	0.000768404	0.00051214	0.000341341	0.00404902	0.000104801	0.000108001	0.00404902
LPAR5	0.0650391	0.00104879	0	0	0.000684454	0.000972377	0.044422	0.01611	0.00584244	0.00211881	0.000768404	0.0247255	1.63937e-37	2.83837e-37	0.0247255
LPAR6	0.0550268	0.00393779	0	0	0	0.000562581	0.0197332	0.00876587	0.00389397	0.00172978	0.000768404	0.0310579	6.5592e-14	7.81527e-14	0.0310579
LPCAT1	0.120059	0	0	0.00739595	0	0	0.00172978	0.0011529	0.000768404	0.00051214	0.000341341	0.0579083	4.53247e-148	1.71622e-147	0.0579083
LPCAT2	0.173651	1.79287e-05	0.011637	0	0	0.0090347	0.1	0.0296072	0.00876587	0.00259533	0.000768404	0.0538278	2.04199e-117	6.72593e-117	0.0538278
LPCAT3	0.117931	0	0	0.0010799	0.000560419	0	0.00172978	0.0011529	0.000768404	0.00051214	0.000341341	0.0136949	2.63471e-25	3.82533e-25	0.0136949
LPCAT4	0.206422	0	0	0.00281335	0.0407678	0	0.00172978	0.00141218	0.0011529	0.000941218	0.000768404	0.173788	0	0	0.173788
LPGAT1	0.27033	0	0	0.0395722	0.00646079	0	0.00172978	0.0011529	0.000768404	0.00051214	0.000341341	0.145228	0	0	0.145228
LPIN1	0.214522	0	0.00795275	0.00195215	0	0	0.000768404	0.00062732	0.00051214	0.000418108	0.000341341	0.0440743	1.26546e-103	3.8398e-103	0.0440743
LPIN2	0.210489	0	0	0.0131881	0	0	0.00172978	0.0011529	0.000768404	0.00051214	0.000341341	0.0588387	1.20786e-156	4.75719e-156	0.0588387
LPL	0.146296	0	0.000118534	0.0022942	0.000503112	0	0.00172978	0.00141218	0.0011529	0.000941218	0.000768404	0.01946	2.64086e-27	3.93996e-27	0.01946
LRBA	0.143558	0.00678999	0	0	0.000205119	0.000532624	0.0197332	0.0071564	0.00259533	0.000941218	0.000341341	0.0195695	2.81879e-09	3.10082e-09	0.0195695
LRCH1	0.0605416	0	0.000887913	0.0004494	0	0	0.000768404	0.00062732	0.00051214	0.000418108	0.000341341	0.0215837	1.23117e-45	2.33796e-45	0.0215837
LRIG1	0.203065	3.37248e-05	0.0336654	0	0.00498452	0.0116201	0.1	0.0296072	0.00876587	0.00259533	0.000768404	0.0815376	2.01732e-163	8.20256e-163	0.0815376
LRP1	0.291869	0	0	0.040006	0.00350178	0	0.00172978	0.0011529	0.000768404	0.00051214	0.000341341	0.129472	0	0	0.129472
LRP2	0.0854652	0	0	0.000521028	0.0096141	0	0.00172978	0.00141218	0.0011529	0.000941218	0.000768404	0.105693	4.22612e-292	2.65847e-291	0.105693
LRP4	0.264119	0.00495852	0.00201212	0	0	0.0150393	0.00876587	0.00476973	0.00259533	0.00141218	0.000768404	0.0726505	7.45431e-164	3.03884e-163	0.0726505
LRP5	0.0421536	0	0	0.000380072	0	0	0.00172978	0.0011529	0.000768404	0.00051214	0.000341341	0.00891736	8.84977e-13	1.03751e-12	0.00891736
LRP6	0.183539	0	0.00364863	0.00314877	0	0	0.000768404	0.00062732	0.00051214	0.000418108	0.000341341	0.0356682	7.43531e-85	1.9991e-84	0.0356682
LRPAP1	0.269235	0	0	0	0.0564887	0.00740866	0.00172978	0.00141218	0.0011529	0.000941218	0.000768404	0.191257	0	0	0.191257
LRPPRC	0.270957	0	0	0.0209551	0.00551552	0	0.00172978	0.0011529	0.000768404	0.00051214	0.000341341	0.0888346	5.46194e-276	3.29395e-275	0.0888346
LRR1	0.12615	0	0.00194919	0.000570939	0	0	0.000768404	0.00062732	0.00051214	0.000418108	0.000341341	0.0195596	6.41569e-40	1.14004e-39	0.0195596
LRRC25	0.0555128	0.00128037	0	0	0.000253382	0.000273527	0.044422	0.0131521	0.00389397	0.0011529	0.000341341	0.00980138	1.75315e-16	2.19249e-16	0.00980138
LRRC32	0.0685753	0	0.000167415	0.000245378	0	0	0.000768404	0.00062732	0.00051214	0.000418108	0.000341341	0.00597642	1.61196e-09	1.7801e-09	0.00597642
LRRC3B	0.0845827	0	0.00198158	0	0	0	0.000768404	0.00062732	0.00051214	0.000418108	0.000341341	0.0228585	3.98315e-46	7.60068e-46	0.0228585
LRRC41	0.234567	0	0.00281243	0.00751485	0	0	0.000768404	0.00062732	0.00051214	0.000418108	0.000341341	0.0421226	5.75794e-107	1.79485e-106	0.0421226
LRRC4B	0.207806	0	0.00303279	0.00132765	0	0	0.000768404	0.00062732	0.00051214	0.000418108	0.000341341	0.0205251	9.71222e-43	1.78755e-42	0.0205251
LRRC4C	0.150976	0	0	0	0.00654393	0.00151235	0.00172978	0.00141218	0.0011529	0.000941218	0.000768404	0.0505161	4.02749e-123	1.36747e-122	0.0505161
LRRC7	0.288959	0	0	0.0373344	0	0	0.00172978	0.0011529	0.000768404	0.00051214	0.000341341	0.114184	0	0	0.114184
LRRC8B	0.21561	0	0	0.011775	0	0	0.00172978	0.0011529	0.000768404	0.00051214	0.000341341	0.0516777	6.77362e-136	2.45383e-135	0.0516777
LRRFIP1	0.118254	0	0	0.00218865	0.00826538	0	0.00172978	0.00141218	0.0011529	0.000941218	0.000768404	0.0809578	1.56032e-207	7.55255e-207	0.0809578
LRRK2	0.121923	0	0	0.00170852	0.00642961	0	0.00172978	0.00141218	0.0011529	0.000941218	0.000768404	0.0623675	9.43419e-149	3.58305e-148	0.0623675
LRRN3	0.143336	0	0.00466061	2.37529e-05	0	0	0.000768404	0.00062732	0.00051214	0.000418108	0.000341341	0.0316013	2.76398e-68	6.50873e-68	0.0316013
LRRTM3	0.0568091	0	0	0.000951689	0.000816378	0	0.00172978	0.0011529	0.000768404	0.00051214	0.000341341	0.0301359	3.63667e-74	8.99213e-74	0.0301359
LRSAM1	0.102978	0	0.00266149	0.000385552	0	0	0.000768404	0.00062732	0.00051214	0.000418108	0.000341341	0.028699	2.9333e-62	6.53719e-62	0.028699
LSM 6.00	0.126476	0	0	0.00291532	0	0	0.000768404	0.00062732	0.00051214	0.000418108	0.000341341	0.0225081	2.72209e-53	5.62332e-53	0.0225081
LSM 7.00	0.141991	0	5.90322e-05	0.00437831	0	0	0.000768404	0.00062732	0.00051214	0.000418108	0.000341341	0.0302729	5.04834e-76	1.26825e-75	0.0302729
LSM 8.00	0.127315	0	0.000810938	0.000585379	0	0	0.000768404	0.00062732	0.00051214	0.000418108	0.000341341	0.0108348	1.39033e-19	1.83603e-19	0.0108348
LSR	0.0990482	0	0.00128755	0.000210858	0	0	0.000768404	0.00062732	0.00051214	0.000418108	0.000341341	0.0148821	4.88581e-28	7.39289e-28	0.0148821
LSS	0.281847	0	0.0261532	0.0709956	0	0	0.00172978	0.0011529	0.000768404	0.00051214	0.000341341	0.255647	0	0	0.255647
LST1	0.0718614	0	0	0.000514297	4.96549e-05	0	0.00172978	0.0011529	0.000768404	0.00051214	0.000341341	0.00777133	1.53718e-10	1.7304e-10	0.00777133
LTA	0.0802849	0.0023583	0.00165805	0	0	0.000834421	0.044422	0.01611	0.00584244	0.00211881	0.000768404	0.0194427	3.33881e-13	3.94079e-13	0.0194427
LTA4H	0.070103	0.000125932	0.000593938	0	0	0.000965685	0.044422	0.01611	0.00584244	0.00211881	0.000768404	0.0172459	1.29232e-19	1.70732e-19	0.0172459
LTB	0.105295	0.000860656	0	0	0.00143787	0.000296443	0.0197332	0.0071564	0.00259533	0.000941218	0.000341341	0.0186416	2.19046e-26	3.22885e-26	0.0186416
LTBP1	0.0770478	0	0.000449928	0.00161928	0	0	0.00172978	0.00141218	0.0011529	0.000941218	0.000768404	0.0260291	6.85207e-38	1.1903e-37	0.0260291
LTBP2	0.14134	0	0.00283932	0	0	0	0.000768404	0.00062732	0.00051214	0.000418108	0.000341341	0.0196647	9.80146e-39	1.72074e-38	0.0196647
LTBR	0.152462	0	0	0	0.00225547	0.000679996	0.044422	0.0131521	0.00389397	0.0011529	0.000341341	0.0188249	8.63883e-32	1.38495e-31	0.0188249
LTC4S	0.141915	0	0	6.58729e-06	0.00370409	0.000810636	0.00172978	0.00141218	0.0011529	0.000941218	0.000768404	0.0307889	8.03756e-63	1.80342e-62	0.0307889
LTF	0.0739012	0.00254582	0	0	0.000525752	0.000514599	0.044422	0.0131521	0.00389397	0.0011529	0.000341341	0.0143208	4.00998e-27	5.9698e-27	0.0143208
LTK	0.0754754	0	0	0.000364705	0.000344914	0	0.00172978	0.0011529	0.000768404	0.00051214	0.000341341	0.00929995	2.27838e-15	2.7839e-15	0.00929995
LTN1	0.184757	0	0.00106334	0.00205023	0	0	0.000768404	0.00062732	0.00051214	0.000418108	0.000341341	0.0165537	7.59789e-35	1.27097e-34	0.0165537
LUM	0.139722	0.00146983	0	0	0.00163437	0.000721507	0.044422	0.0131521	0.00389397	0.0011529	0.000341341	0.016649	7.52191e-29	1.15205e-28	0.016649
LUZP2	0.0814065	0	0.00146181	0.000189419	0	0	0.000768404	0.00062732	0.00051214	0.000418108	0.000341341	0.0198529	7.27032e-40	1.29118e-39	0.0198529
LY6D	0.0684234	0	0	0.000968426	0	0	0.000768404	0.00062732	0.00051214	0.000418108	0.000341341	0.0139417	1.22302e-29	1.89818e-29	0.0139417
LY6E	0.225175	0	0	0.00868469	0.0846784	0	0.00172978	0.00141218	0.0011529	0.000941218	0.000768404	0.292189	0	0	0.292189
LY75	0.070487	0	0	0.000363405	0.000291871	0	0.00172978	0.0011529	0.000768404	0.00051214	0.000341341	0.00919608	1.57391e-15	1.92875e-15	0.00919608
LY86	0.0418432	0	0	0.000436693	0	0	0.000768404	0.00062732	0.00051214	0.000418108	0.000341341	0.0103181	3.84698e-20	5.12985e-20	0.0103181
LY9	0.0333237	0.00020122	0.000697524	0	0	0.000155431	0.044422	0.01611	0.00584244	0.00211881	0.000768404	0.0139283	6.45156e-05	6.66166e-05	0.0139283
LY96	0.11943	0.00167706	0.00164685	0	0.00122536	0.000713561	0.044422	0.01611	0.00584244	0.00211881	0.000768404	0.0218041	2.50416e-15	3.05739e-15	0.0218041
LYAR	0.0894662	0	0	0.000862136	0	0	0.000768404	0.00062732	0.00051214	0.000418108	0.000341341	0.00953478	2.06979e-18	2.67921e-18	0.00953478
LYL1	0.123159	6.37107e-05	0.000420926	0.000691064	0.00064847	0.000482106	0.00172978	0.00141218	0.0011529	0.000941218	0.000768404	0.0183087	3.02934e-27	4.51632e-27	0.0183087
LYN	0.0803266	0	0.00049415	5.31898e-05	0	0	0.000768404	0.00062732	0.00051214	0.000418108	0.000341341	0.00675836	3.33619e-10	3.72813e-10	0.00675836
LYNX1	0.20994	0	0	0.0236878	0.0791059	0	0.00172978	0.00141218	0.0011529	0.000941218	0.000768404	0.327613	0	0	0.327613
LYPD3	0.0989754	0	0.00170732	0	0	0	0.000768404	0.00062732	0.00051214	0.000418108	0.000341341	0.0169331	3.86974e-32	6.23249e-32	0.0169331
LYPLA1	0.148573	0	0.000143696	0.00115181	0	0	0.000768404	0.00062732	0.00051214	0.000418108	0.000341341	0.00863513	6.71685e-16	8.2927e-16	0.00863513
LYST	0.198018	0.0012652	0.00114714	0	0.00298221	0.0011873	0.044422	0.0131521	0.00389397	0.0011529	0.000341341	0.0237621	7.77263e-38	1.34909e-37	0.0237621
LYVE1	0.119023	0	0	0.00164776	0	0	0.000768404	0.00062732	0.00051214	0.000418108	0.000341341	0.0136411	1.24479e-28	1.89864e-28	0.0136411
LYZ	0.0518409	0.00181988	0	0	0.000183371	7.36857e-05	0.044422	0.0131521	0.00389397	0.0011529	0.000341341	0.00570506	4.72262e-05	4.88364e-05	0.00570506
M6PR	0.117974	0	0.000703572	0.00234536	0	0	0.000768404	0.00062732	0.00051214	0.000418108	0.000341341	0.0251649	3.25703e-59	7.06796e-59	0.0251649
MACF1	0.154969	0	0.000225495	0.0114161	0	0	0.000768404	0.00062732	0.00051214	0.000418108	0.000341341	0.0698016	1.72004e-196	7.9811e-196	0.0698016
MAD1L1	0.144265	0	0	0.00328858	0	0	0.000768404	0.00062732	0.00051214	0.000418108	0.000341341	0.0222648	4.66053e-52	9.48115e-52	0.0222648
MAD2L1	0.102423	0	0.00035552	0.000684302	0	0	0.000768404	0.00062732	0.00051214	0.000418108	0.000341341	0.0100385	1.32012e-18	1.71518e-18	0.0100385
MAD2L2	0.163569	0	0	0.00402488	0	0	0.00172978	0.0011529	0.000768404	0.00051214	0.000341341	0.0239661	7.20533e-53	1.48117e-52	0.0239661
MADCAM1	0.0769811	0	0	0.000394301	0.000179779	0	0.00172978	0.0011529	0.000768404	0.00051214	0.000341341	0.00738938	1.14181e-10	1.28764e-10	0.00738938
MAF	0.254707	0	0	0.0124726	0.0019907	0	0.00172978	0.0011529	0.000768404	0.00051214	0.000341341	0.0536298	2.57203e-134	9.24811e-134	0.0536298
MAFA	0.0859999	0	0.000886196	3.17462e-06	0	0	0.000768404	0.00062732	0.00051214	0.000418108	0.000341341	0.010221	5.38939e-17	6.80913e-17	0.010221
MAFB	0.129921	0	0	0.00289185	0	0	0.00172978	0.0011529	0.000768404	0.00051214	0.000341341	0.021729	2.0178e-44	3.77804e-44	0.021729
MAG	0	0	0	0.149287	0.656208	0	0.00172978	0.00141218	0.0011529	0.000941218	0.000768404	0.996773	0	0	0.996773
MAGEA1	0.0588476	0	0	0.000279146	8.15568e-05	0	0.00172978	0.0011529	0.000768404	0.00051214	0.000341341	0.00608098	3.26051e-08	3.53105e-08	0.00608098
MAGEA12	0.0539709	0.000411129	0	0	0.000114287	0.000160098	0.0197332	0.0071564	0.00259533	0.000941218	0.000341341	0.00747159	2.7655e-08	2.99858e-08	0.00747159
MAGEA3/6	0.0697874	0	0	0.000554827	0	0	0.00172978	0.0011529	0.000768404	0.00051214	0.000341341	0.00787129	3.09183e-10	3.4569e-10	0.00787129
MAGEA4	0.0854753	0	0.00110829	0.000147735	0	0	0.000768404	0.00062732	0.00051214	0.000418108	0.000341341	0.0144616	5.2825e-27	7.85679e-27	0.0144616
MAGEB2	0.0669172	0.00257153	0.00140852	0	0	0.000465466	0.044422	0.01611	0.00584244	0.00211881	0.000768404	0.0165257	8.29062e-08	8.9277e-08	0.0165257
MAGEC1	0.0588304	0	0.000220154	0.000247844	0	0	0.000768404	0.00062732	0.00051214	0.000418108	0.000341341	0.00788268	2.68189e-13	3.169e-13	0.00788268
MAGEC2	0.100355	0	0	0.00120016	0	0	0.00172978	0.0011529	0.000768404	0.00051214	0.000341341	0.0117934	8.1652e-19	1.0655e-18	0.0117934
MAGED1	0.199181	0	0	0.0297945	0	0	0.00172978	0.0011529	0.000768404	0.00051214	0.000341341	0.129853	0	0	0.129853
MAGED2	0.290328	0	0.0329749	0	0	0	0.000768404	0.00062732	0.00051214	0.000418108	0.000341341	0.101847	3.26407e-255	1.84778e-254	0.101847
MAGI1	0.138394	0	0.000748961	0.00405278	0	0	0.00172978	0.0011529	0.000768404	0.00051214	0.000341341	0.0334517	3.80085e-78	9.72361e-78	0.0334517
MAGOH	0.131568	0	0.000177942	0.00234695	0	0	0.000768404	0.00062732	0.00051214	0.000418108	0.000341341	0.0188098	8.83215e-43	1.627e-42	0.0188098
MAGT1	0.20112	0	0.00274226	0.0254404	0	0	0.00172978	0.0011529	0.000768404	0.00051214	0.000341341	0.122625	0	0	0.122625
MAL	0.138822	0	0.0640895	0.226444	0	0	0.00172978	0.0011529	0.000768404	0.00051214	0.000341341	0.67494	0	0	0.67494
MALT1	0.104649	0	0	0.00285446	0	0	0.00172978	0.0011529	0.000768404	0.00051214	0.000341341	0.0264977	2.7618e-54	5.75078e-54	0.0264977
MAML1	0.247657	0	0	0.00684845	0	0	0.000768404	0.00062732	0.00051214	0.000418108	0.000341341	0.0268816	5.3559e-65	1.22582e-64	0.0268816
MAML2	0.0935141	0	0.000972393	0.000608494	0	0	0.000768404	0.00062732	0.00051214	0.000418108	0.000341341	0.0166031	1.49281e-33	2.45208e-33	0.0166031
MAML3	0.0658877	0	0.000324073	0.000148286	0	0	0.000768404	0.00062732	0.00051214	0.000418108	0.000341341	0.00710883	2.50841e-11	2.86012e-11	0.00710883
MAN1A1	0.120568	0.00831928	0	0	0	0.00698426	0.00876587	0.00476973	0.00259533	0.00141218	0.000768404	0.0994765	1.0156e-163	4.13754e-163	0.0994765
MAN1A2	0.192308	0	0	0.0200426	0.00645131	0	0.00172978	0.0011529	0.000768404	0.00051214	0.000341341	0.120867	0	0	0.120867
MAN1B1	0.226077	0.00406599	0	0	0.00186389	0.00193569	0.044422	0.0131521	0.00389397	0.0011529	0.000341341	0.0166934	1.44278e-35	2.44079e-35	0.0166934
MAN1C1	0.138884	0.00447648	0	0	0	0.00653856	0.00876587	0.00476973	0.00259533	0.00141218	0.000768404	0.0670283	5.35243e-126	1.84427e-125	0.0670283
MAN2A1	0.203566	0	0	0.123062	0	0	0.00172978	0.0011529	0.000768404	0.00051214	0.000341341	0.375988	0	0	0.375988
MAN2B1	0.0797135	0	0.00129586	5.76115e-05	0	0	0.000768404	0.00062732	0.00051214	0.000418108	0.000341341	0.016672	9.18985e-32	1.47216e-31	0.016672
MANBA	0.119154	1.14936e-05	0.00832366	0	0.000926577	0.000500333	0.1	0.0241711	0.00584244	0.00141218	0.000341341	0.0247602	2.6591e-16	3.30898e-16	0.0247602
MANF	0.148353	1.3517e-05	0.00363189	0	0.00136558	0.00135382	0.1	0.0241711	0.00584244	0.00141218	0.000341341	0.022511	9.14145e-37	1.57276e-36	0.022511
MAOA	0.0917294	0	0.00180474	0.000744794	0	0	0.000768404	0.00062732	0.00051214	0.000418108	0.000341341	0.0270069	2.25333e-59	4.89496e-59	0.0270069
MAOB	0.134276	0	0	0.00613733	0	0	0.000768404	0.00062732	0.00051214	0.000418108	0.000341341	0.0436647	7.17754e-116	2.3396e-115	0.0436647
MAP1B	0.206637	0	0.142423	0.268433	0	0	0.00172978	0.00141218	0.0011529	0.000941218	0.000768404	0.662017	0	0	0.662017
MAP1LC3A	0.288734	0	0	0	0.0408614	0.0131049	0.00172978	0.00141218	0.0011529	0.000941218	0.000768404	0.15704	0	0	0.15704
MAP1LC3B	0.150045	0	0.00484777	0.00429937	0	0	0.000768404	0.00062732	0.00051214	0.000418108	0.000341341	0.0573884	3.7816e-146	1.41991e-145	0.0573884
MAP2	0.170839	0	0	0.0309655	0.0703522	0	0.00172978	0.00141218	0.0011529	0.000941218	0.000768404	0.371015	0	0	0.371015
MAP2K1	0.254543	0	0.00812974	0.0915999	0.00813026	0	0.00172978	0.00141218	0.0011529	0.000941218	0.000768404	0.296321	0	0	0.296321
MAP2K2	0.216914	0	0.0162309	0	0	0	0.000768404	0.00062732	0.00051214	0.000418108	0.000341341	0.0695172	2.94042e-168	1.2209e-167	0.0695172
MAP2K3	0.0389089	0.000646273	0.000311398	0	0.000157176	0.000121813	0.044422	0.0131521	0.00389397	0.0011529	0.000341341	0.0119159	2.07338e-10	2.32773e-10	0.0119159
MAP2K4	0.220545	0	0	0	0.0394618	0.00874604	0.00172978	0.00141218	0.0011529	0.000941218	0.000768404	0.178872	0	0	0.178872
MAP2K5	0.196605	0	0	0.00751123	0.000386956	0	0.00172978	0.0011529	0.000768404	0.00051214	0.000341341	0.0385437	1.2463e-89	3.5008e-89	0.0385437
MAP2K6	0.091601	0.00287257	0.00124903	0	0.00028612	0.00016337	0.0197332	0.0071564	0.00259533	0.000941218	0.000341341	0.0255144	2.51074e-07	2.68296e-07	0.0255144
MAP2K7	0.128124	0	0.00272502	0.00113347	0	0	0.000768404	0.00062732	0.00051214	0.000418108	0.000341341	0.0291964	1.67398e-65	3.85095e-65	0.0291964
MAP3K1	0.081829	0	0	0.000770785	0	0	0.000768404	0.00062732	0.00051214	0.000418108	0.000341341	0.0093221	1.74144e-17	2.2203e-17	0.0093221
MAP3K12	0.224094	0	0	0.00981006	0	0	0.00172978	0.0011529	0.000768404	0.00051214	0.000341341	0.0418541	7.23627e-100	2.15305e-99	0.0418541
MAP3K13	0.124528	0.000781355	0.000415223	0	0	0.00187343	0.00389397	0.00259533	0.00172978	0.0011529	0.000768404	0.023688	5.35039e-32	8.59953e-32	0.023688
MAP3K14	0.0474481	0	0	0.000310762	8.88703e-05	0	0.00172978	0.0011529	0.000768404	0.00051214	0.000341341	0.0083369	6.45639e-12	7.42095e-12	0.0083369
MAP3K2	0.0979534	0	0.000688735	0.000790988	0	0	0.000768404	0.00062732	0.00051214	0.000418108	0.000341341	0.0148635	6.95653e-30	1.08316e-29	0.0148635
MAP3K20	0.0894465	0	0	0.00135151	0	0	0.000768404	0.00062732	0.00051214	0.000418108	0.000341341	0.0148697	3.47481e-32	5.60505e-32	0.0148697
MAP3K3	0.0579964	0	4.79628e-05	0.000906119	0	0	0.000768404	0.00062732	0.00051214	0.000418108	0.000341341	0.0161677	1.20575e-35	2.042e-35	0.0161677
MAP3K4	0.0878474	0	0	0.00183623	0.000137113	0	0.00172978	0.0011529	0.000768404	0.00051214	0.000341341	0.0219262	2.68316e-42	4.90532e-42	0.0219262
MAP3K5	0.176217	0	0	0.0153653	0	0	0.00172978	0.0011529	0.000768404	0.00051214	0.000341341	0.0800367	2.31107e-221	1.17958e-220	0.0800367
MAP3K7	0.200181	0	0.00341875	0.00339017	0	0	0.000768404	0.00062732	0.00051214	0.000418108	0.000341341	0.0328546	1.43707e-77	3.65853e-77	0.0328546
MAP3K8	0.0876243	0	0.00028483	0.000248645	0	0	0.000768404	0.00062732	0.00051214	0.000418108	0.000341341	0.00604385	1.88601e-09	2.08091e-09	0.00604385
MAP4K2	0.173896	0	0	0.00196855	0	0	0.000768404	0.00062732	0.00051214	0.000418108	0.000341341	0.0111822	1.46363e-22	2.02617e-22	0.0111822
MAP4K3	0.179726	0.00185088	0.00975388	0	0	0.00314865	0.044422	0.01611	0.00584244	0.00211881	0.000768404	0.0392929	1.77194e-27	2.65432e-27	0.0392929
MAP4K4	0.219414	0	0	0	0.134738	0.0309248	0.00172978	0.00141218	0.0011529	0.000941218	0.000768404	0.429	0	0	0.429
MAP7	0.241056	0	0.00859209	0.13031	0	0	0.00172978	0.0011529	0.000768404	0.00051214	0.000341341	0.364768	0	0	0.364768
MAPK1	0.251821	0	0	0.105485	0	0	0.00172978	0.0011529	0.000768404	0.00051214	0.000341341	0.294614	0	0	0.294614
MAPK10	0.164506	0	0	0.213009	0.0613651	0	0.00172978	0.00141218	0.0011529	0.000941218	0.000768404	0.62265	0	0	0.62265
MAPK11	0.19451	0	0	0.0261169	0.0075748	0	0.00172978	0.00141218	0.0011529	0.000941218	0.000768404	0.147046	0	0	0.147046
MAPK12	0.139934	0.00627343	0.0010348	0	0	0.00209182	0.0197332	0.00876587	0.00389397	0.00172978	0.000768404	0.0331653	1.68658e-23	2.36982e-23	0.0331653
MAPK13	0.145606	0.000671701	0	0	0	0.00307778	0.044422	0.01611	0.00584244	0.00211881	0.000768404	0.0206916	1.4435e-36	2.47739e-36	0.0206916
MAPK14	0.146702	0	0.00819627	0	0	0.00639023	0.044422	0.01611	0.00584244	0.00211881	0.000768404	0.0627081	4.60205e-103	1.39304e-102	0.0627081
MAPK3	0.223587	0	0.0110361	0	0	0	0.000768404	0.00062732	0.00051214	0.000418108	0.000341341	0.0469702	1.01596e-107	3.17798e-107	0.0469702
MAPK4	0.121544	0	0	0.0057892	0.000816094	0	0.00172978	0.0011529	0.000768404	0.00051214	0.000341341	0.051444	1.51189e-132	5.40217e-132	0.051444
MAPK7	0.175621	0.000257286	0	0	0.00025326	0.003287	0.00876587	0.00476973	0.00259533	0.00141218	0.000768404	0.0208135	1.52883e-38	2.67353e-38	0.0208135
MAPK8	0.156433	0	0	0.00897157	0	0	0.00172978	0.0011529	0.000768404	0.00051214	0.000341341	0.0541282	8.82416e-155	3.44301e-154	0.0541282
MAPK8IP1	0.292116	0	0.0139057	0.0295652	0	0	0.000768404	0.00062732	0.00051214	0.000418108	0.000341341	0.129388	0	0	0.129388
MAPK8IP2	0.186962	0	0	0.10343	0.0390655	0	0.00172978	0.00141218	0.0011529	0.000941218	0.000768404	0.430803	0	0	0.430803
MAPK8IP3	0.271418	0	0	0.0610775	0	0	0.00172978	0.0011529	0.000768404	0.00051214	0.000341341	0.183316	0	0	0.183316
MAPK9	0.248152	0	0	0	0.0393739	0.0126305	0.00172978	0.00141218	0.0011529	0.000941218	0.000768404	0.172781	0	0	0.172781
MAPKAP1	0.109386	0	0.00310051	0.000452468	0	0	0.000768404	0.00062732	0.00051214	0.000418108	0.000341341	0.0314158	2.02269e-69	4.80818e-69	0.0314158
MAPKAPK2	0.101208	0	0.00239331	0	0	0	0.000768404	0.00062732	0.00051214	0.000418108	0.000341341	0.023068	4.4133e-47	8.51204e-47	0.023068
MAPKAPK3	0.113837	0	0.000342715	0.000570726	0	0	0.000768404	0.00062732	0.00051214	0.000418108	0.000341341	0.00795088	9.7663e-14	1.16101e-13	0.00795088
MAPKAPK5	0.205664	0	0.000658437	0.00281844	0	0	0.000768404	0.00062732	0.00051214	0.000418108	0.000341341	0.0166064	7.07994e-36	1.20259e-35	0.0166064
MAPKBP1	0.132065	0.0012461	0.00347406	0	0.0003228	0.000327057	0.044422	0.0131521	0.00389397	0.0011529	0.000341341	0.0197372	4.66065e-07	4.96261e-07	0.0197372
MAPRE1	0.160478	0.0025415	0.00203415	0	0.00177815	0.00186059	0.044422	0.0131521	0.00389397	0.0011529	0.000341341	0.0289872	2.59908e-52	5.30635e-52	0.0289872
MAPT	0.281532	0	0	0.031577	0.0123839	0	0.00172978	0.0011529	0.000768404	0.00051214	0.000341341	0.134821	0	0	0.134821
MARCKS	0.16608	0	0.002476	0.00725762	0	0	0.000768404	0.00062732	0.00051214	0.000418108	0.000341341	0.0553012	1.19039e-146	4.475e-146	0.0553012
MARCKSL1	0.0911399	0	0	0.154025	0.499881	0	0.00172978	0.00141218	0.0011529	0.000941218	0.000768404	0.87478	0	0	0.87478
MARCO	0.0648504	0	0	0.000137049	0.0001242	0	0.00172978	0.0011529	0.000768404	0.00051214	0.000341341	0.00400606	2.68896e-05	2.78799e-05	0.00400606
MARK3	0.18768	0	0	0.00572546	0.00263031	0	0.00172978	0.0011529	0.000768404	0.00051214	0.000341341	0.0425498	1.56225e-109	4.93104e-109	0.0425498
MAS1	0.057871	0	0	0.000525518	0.000411671	0	0.00172978	0.0011529	0.000768404	0.00051214	0.000341341	0.0159108	2.22794e-32	3.60025e-32	0.0159108
MASP1	0.0523657	0	0	0.000767481	7.52496e-05	0	0.00172978	0.0011529	0.000768404	0.00051214	0.000341341	0.0158071	3.06769e-28	4.66094e-28	0.0158071
MASP2	0.110946	0	0	0.00132343	0.000583676	0	0.00172978	0.0011529	0.000768404	0.00051214	0.000341341	0.0168695	3.45061e-33	5.63992e-33	0.0168695
MAU2	0.229898	0	0.00315098	0.00375723	0	0	0.000768404	0.00062732	0.00051214	0.000418108	0.000341341	0.0291372	5.00698e-68	1.17774e-67	0.0291372
MAVS	0.0975656	0	0	0.00267385	0	0	0.000768404	0.00062732	0.00051214	0.000418108	0.000341341	0.0266475	8.97939e-65	2.04768e-64	0.0266475
MAX	0.266815	0	0.00478218	0.0102797	0	0	0.000768404	0.00062732	0.00051214	0.000418108	0.000341341	0.0533727	3.35824e-139	1.23148e-138	0.0533727
MB	0.0567925	0	0	0.000552293	8.06568e-05	0	0.00172978	0.0011529	0.000768404	0.00051214	0.000341341	0.0110009	4.38337e-17	5.54926e-17	0.0110009
MBD3	0.107397	0	0.000178664	0.00330032	0	0	0.000768404	0.00062732	0.00051214	0.000418108	0.000341341	0.0313448	5.37559e-79	1.38538e-78	0.0313448
MBD4	0.188836	0	0	0.00458103	0	0	0.000768404	0.00062732	0.00051214	0.000418108	0.000341341	0.0236607	1.12913e-56	2.40295e-56	0.0236607
MBIP	0.129313	0	0.00068286	0.000796107	0	0	0.000768404	0.00062732	0.00051214	0.000418108	0.000341341	0.0112941	2.78297e-21	3.77353e-21	0.0112941
MBL2	0.12965	0	0	0.0042923	0	0	0.00172978	0.0011529	0.000768404	0.00051214	0.000341341	0.0319798	1.6559e-73	4.06561e-73	0.0319798
MBNL1	0.143923	0.00275934	0	0	0.00199401	0.00197607	0.044422	0.0131521	0.00389397	0.0011529	0.000341341	0.0268056	4.36992e-66	1.01047e-65	0.0268056
MBNL3	0.0873805	0	0	0.00102174	0.000900949	0	0.00172978	0.0011529	0.000768404	0.00051214	0.000341341	0.0214961	4.94619e-48	9.64353e-48	0.0214961
MBOAT2	0.17838	0	0.00676596	0	0	0	0.000768404	0.00062732	0.00051214	0.000418108	0.000341341	0.0364913	7.841e-81	2.04766e-80	0.0364913
MBOAT7	0.191443	0	0	0.0204978	0	0	0.00172978	0.0011529	0.000768404	0.00051214	0.000341341	0.0965153	0	0	0.0965153
MBP	0	0	0	0.0220471	2.70391	0	0.00172978	0.00141218	0.0011529	0.000941218	0.000768404	0.997012	0	0	0.997012
MBTPS1	0.22421	0	0.0130039	0.000222473	0	0	0.000768404	0.00062732	0.00051214	0.000418108	0.000341341	0.0556252	1.13276e-130	4.0246e-130	0.0556252
MBTPS2	0.114725	0	0.000859701	0.00183203	0	0	0.000768404	0.00062732	0.00051214	0.000418108	0.000341341	0.0228983	3.50523e-52	7.14474e-52	0.0228983
MC2R	0.0502737	0	0	0.000269801	8.43762e-06	0	0.00172978	0.0011529	0.000768404	0.00051214	0.000341341	0.00549285	1.21775e-06	1.28791e-06	0.00549285
MC3R	0.0534722	0	0.00018416	6.28068e-05	0	0	0.000768404	0.00062732	0.00051214	0.000418108	0.000341341	0.00459125	1.85275e-06	1.95324e-06	0.00459125
MC4R	0.0650994	0	0	0.000500693	0	0	0.000768404	0.00062732	0.00051214	0.000418108	0.000341341	0.00762476	7.95139e-14	9.4597e-14	0.00762476
MC5R	0.0942699	0	0	0.000461465	0	0	0.00172978	0.0011529	0.000768404	0.00051214	0.000341341	0.00486126	1.70365e-05	1.77136e-05	0.00486126
MCAM	0.179053	0	0	0	0.0547379	0.0103146	0.00172978	0.00141218	0.0011529	0.000941218	0.000768404	0.265739	0	0	0.265739
MCAT	0.153542	0.000617187	0	0	0	0.00398724	0.044422	0.01611	0.00584244	0.00211881	0.000768404	0.0252705	3.51362e-48	6.86112e-48	0.0252705
MCEE	0.125572	0	0.00183881	0	0	0	0.000768404	0.00062732	0.00051214	0.000418108	0.000341341	0.0144113	3.9377e-26	5.78132e-26	0.0144113
MCEMP1	0.044856	0.000968891	0.000527175	0	0	0.000636479	0.044422	0.01611	0.00584244	0.00211881	0.000768404	0.019215	7.84168e-20	1.03861e-19	0.019215
MCFD2	0.108716	0.00164653	0	0	0.000829795	0.000368673	0.044422	0.0131521	0.00389397	0.0011529	0.000341341	0.0111255	4.1131e-16	5.0931e-16	0.0111255
MCHR2	0.0802377	0.00155007	0.00186629	0	0	0.00237644	0.044422	0.01611	0.00584244	0.00211881	0.000768404	0.037966	3.57533e-63	8.04513e-63	0.037966
MCL1	0.328498	0	0.00763502	0.0030425	0	0	0.000768404	0.00062732	0.00051214	0.000418108	0.000341341	0.0314393	3.00318e-71	7.22652e-71	0.0314393
MCM3	0.0941957	0	0	0.00167614	0	0	0.000768404	0.00062732	0.00051214	0.000418108	0.000341341	0.0174654	7.54146e-39	1.32657e-38	0.0174654
MCM4	0.139346	0	0.000953963	0.000888858	0	0	0.000768404	0.00062732	0.00051214	0.000418108	0.000341341	0.0130361	4.95978e-25	7.16133e-25	0.0130361
MCM5	0.125957	0	3.03323e-05	0.00378964	0	0	0.00172978	0.0011529	0.000768404	0.00051214	0.000341341	0.0293737	8.09647e-68	1.89946e-67	0.0293737
MCM6	0.0926642	0.00125601	0.0025605	0	0.000131037	0.000637572	0.044422	0.0131521	0.00389397	0.0011529	0.000341341	0.0236371	8.23992e-19	1.0748e-18	0.0236371
MCM7	0.151671	0	0	0.00753521	0	0	0.00172978	0.0011529	0.000768404	0.00051214	0.000341341	0.0472323	2.49856e-126	8.63763e-126	0.0472323
MCOLN1	0.173563	0	0.00159833	0.0013328	0	0	0.000768404	0.00062732	0.00051214	0.000418108	0.000341341	0.0165868	5.56931e-34	9.20593e-34	0.0165868
MCPH1	0.124414	1.0884e-05	0.0165441	0	0.000996122	0.00118367	0.1	0.0241711	0.00584244	0.00141218	0.000341341	0.0397717	8.04719e-33	1.30746e-32	0.0397717
MCTP1	0.105081	0.00164126	0	0	0.00810722	0.00424699	0.00876587	0.00476973	0.00259533	0.00141218	0.000768404	0.114091	1.47194e-282	9.01547e-282	0.114091
MCTP2	0.0714021	0.00202667	0.00341091	0	9.66111e-05	0.0004556	0.044422	0.0131521	0.00389397	0.0011529	0.000341341	0.0336082	5.34389e-17	6.75301e-17	0.0336082
MCU	0.104525	0	0	0.000545179	0.000882561	0	0.00172978	0.0011529	0.000768404	0.00051214	0.000341341	0.0134562	1.52192e-26	2.2492e-26	0.0134562
MDC 1.00	0.142342	0	0.0010235	0.000419793	0	0	0.000768404	0.00062732	0.00051214	0.000418108	0.000341341	0.0100246	2.01217e-17	2.56287e-17	0.0100246
MDFIC	0.102311	0.00195222	0	0	6.18726e-05	0.000696802	0.00876587	0.00476973	0.00259533	0.00141218	0.000768404	0.0218333	1.04445e-10	1.17891e-10	0.0218333
MDGA2	0.0969317	0	0	0.000753802	0.00319615	0.000205844	0.00172978	0.00141218	0.0011529	0.000941218	0.000768404	0.0409803	8.09767e-88	2.24447e-87	0.0409803
MDH1	0.174803	0	0	0.106378	0.214031	0	0.00172978	0.00141218	0.0011529	0.000941218	0.000768404	0.644798	0	0	0.644798
MDH2	0.262413	0	0	0.0400525	0.0363525	0	0.00172978	0.00141218	0.0011529	0.000941218	0.000768404	0.224673	0	0	0.224673
MDK	0.134693	0	0	0.00160412	0	0	0.00172978	0.0011529	0.000768404	0.00051214	0.000341341	0.011745	4.27587e-18	5.50418e-18	0.011745
MDM2	0.177918	0	0	0.00280337	0.00119886	0	0.00172978	0.0011529	0.000768404	0.00051214	0.000341341	0.0219614	5.92317e-47	1.13927e-46	0.0219614
MDM4	0.209589	0	0	0.00688243	0.00080702	0	0.00172978	0.0011529	0.000768404	0.00051214	0.000341341	0.0353207	3.24915e-86	8.88035e-86	0.0353207
ME1	0.111654	8.67675e-06	0.00313729	0	0	0.00510575	0.1	0.0296072	0.00876587	0.00259533	0.000768404	0.0457423	1.12935e-89	3.17371e-89	0.0457423
ME2	0.0810419	0	0.00127343	0.00110745	0	0	0.000768404	0.00062732	0.00051214	0.000418108	0.000341341	0.0285046	2.28187e-65	5.23787e-65	0.0285046
ME3	0.0898924	0	0	0	0.0106983	0.00289058	0.00172978	0.00141218	0.0011529	0.000941218	0.000768404	0.130952	0	0	0.130952
MEA1	0.210002	0	0	0.00701051	0.00520543	0	0.00172978	0.0011529	0.000768404	0.00051214	0.000341341	0.0548839	2.22111e-156	8.73144e-156	0.0548839
MEAF6	0.232144	0	0	0.0259498	0.000748202	0	0.00172978	0.0011529	0.000768404	0.00051214	0.000341341	0.102935	0	0	0.102935
MECOM	0.0919712	0	0.000899459	0.000331617	0	0	0.000768404	0.00062732	0.00051214	0.000418108	0.000341341	0.0131912	1.18278e-24	1.69493e-24	0.0131912
MECP2	0.173959	0	0.00731444	0.00143892	0	0	0.000768404	0.00062732	0.00051214	0.000418108	0.000341341	0.0478423	3.04549e-113	9.8049e-113	0.0478423
MECR	0.142751	0.000673935	0	0	0	0.00317454	0.044422	0.01611	0.00584244	0.00211881	0.000768404	0.0217397	9.88058e-44	1.84012e-43	0.0217397
MED1	0.1488	0	0.0023547	0.000232935	0	0	0.000768404	0.00062732	0.00051214	0.000418108	0.000341341	0.0170689	4.43505e-33	7.23013e-33	0.0170689
MED10	0.224203	0	0.0156006	0.000268301	0	0	0.000768404	0.00062732	0.00051214	0.000418108	0.000341341	0.0660059	2.94136e-159	1.17021e-158	0.0660059
MED11	0.0997582	0	0	0.00330385	0	0	0.00172978	0.0011529	0.000768404	0.00051214	0.000341341	0.0319909	4.58482e-73	1.1226e-72	0.0319909
MED12	0.113557	4.92378e-05	0.00308268	0	0	0	0.000768404	0.00062732	0.00051214	0.000418108	0.000341341	0.0268009	2.67573e-56	5.67507e-56	0.0268009
MED13	0.179121	0	0.00483728	0.0022699	0	0	0.000768404	0.00062732	0.00051214	0.000418108	0.000341341	0.0381141	2.48945e-89	6.97712e-89	0.0381141
MED13L	0.0600596	0.000158474	0	0	0	0.00135944	0.044422	0.01611	0.00584244	0.00211881	0.000768404	0.0221041	2.18774e-36	3.74444e-36	0.0221041
MED14	0.221869	0	0.00494008	0.00208739	0	0	0.000768404	0.00062732	0.00051214	0.000418108	0.000341341	0.0306613	2.98406e-69	7.08544e-69	0.0306613
MED15	0.139783	0	0	0.0687353	0.0299051	0	0.00172978	0.0011529	0.000768404	0.00051214	0.000341341	0.412998	0	0	0.412998
MED16	0.201911	0	0.00157454	0.00287758	0	0	0.000768404	0.00062732	0.00051214	0.000418108	0.000341341	0.0215491	2.19665e-48	4.30014e-48	0.0215491
MED19	0.138967	0	0.00344945	2.23422e-05	0	0	0.000768404	0.00062732	0.00051214	0.000418108	0.000341341	0.024339	6.2954e-50	1.25389e-49	0.024339
MED21	0.150513	3.3458e-05	0.0312215	0	0	0.00318638	0.1	0.0296072	0.00876587	0.00259533	0.000768404	0.0381518	3.58011e-27	5.33236e-27	0.0381518
MED23	0.0652028	0	0.000314561	0.00114292	0	0	0.000768404	0.00062732	0.00051214	0.000418108	0.000341341	0.0218401	4.42375e-50	8.83062e-50	0.0218401
MED24	0.194862	0.00218119	0.00164768	0	0.00136685	0.00199967	0.044422	0.0131521	0.00389397	0.0011529	0.000341341	0.0216944	2.81938e-40	5.03845e-40	0.0216944
MED25	0.217271	0.00307295	0	0	0.00354726	0.00124272	0.044422	0.0131521	0.00389397	0.0011529	0.000341341	0.0215904	1.28076e-38	2.24347e-38	0.0215904
MED27	0.236169	0	0.000953486	0.00644775	0	0	0.000768404	0.00062732	0.00051214	0.000418108	0.000341341	0.0303539	4.41181e-75	1.09823e-74	0.0303539
MED28	0.231958	0	0.00590206	0.00298006	0	0	0.000768404	0.00062732	0.00051214	0.000418108	0.000341341	0.036832	4.78493e-86	1.30381e-85	0.036832
MED29	0.229398	0	0	0.0094763	0	0	0.000768404	0.00062732	0.00051214	0.000418108	0.000341341	0.0396303	1.34389e-102	4.05037e-102	0.0396303
MED30	0.176796	0	0	0.00628868	0.00200293	0	0.00172978	0.0011529	0.000768404	0.00051214	0.000341341	0.0447174	3.67679e-116	1.20098e-115	0.0447174
MED31	0.1109	0	0.000951563	0.00313111	0	0	0.000768404	0.00062732	0.00051214	0.000418108	0.000341341	0.0354674	2.075e-88	5.77174e-88	0.0354674
MED4	0.137595	0	0.00524093	0	0	0	0.000768404	0.00062732	0.00051214	0.000418108	0.000341341	0.0366393	3.3545e-81	8.7858e-81	0.0366393
MED6	0.13795	6.308e-05	0	0	0	0.00411168	0.044422	0.01611	0.00584244	0.00211881	0.000768404	0.0288829	5.28317e-59	1.1449e-58	0.0288829
MED7	0.117728	0	0.00237081	0.00113773	0	0	0.000768404	0.00062732	0.00051214	0.000418108	0.000341341	0.0289019	6.03011e-65	1.37963e-64	0.0289019
MED8	0.156696	0	0.000222804	0.00283414	0	0	0.000768404	0.00062732	0.00051214	0.000418108	0.000341341	0.0191154	1.17512e-43	2.18655e-43	0.0191154
MED9	0.229084	0	0.00709021	0.000243022	0	0	0.000768404	0.00062732	0.00051214	0.000418108	0.000341341	0.030974	8.0964e-67	1.88326e-66	0.030974
MEF2A	0.185202	0	0	0.0137638	0.000828945	0	0.00172978	0.0011529	0.000768404	0.00051214	0.000341341	0.0728924	1.08255e-202	5.14088e-202	0.0728924
MEF2C	0.121456	0	0	0.347817	0.0129842	0	0.00172978	0.00141218	0.0011529	0.000941218	0.000768404	0.744948	0	0	0.744948
MEF2D	0.244393	0	0	0	0.0521878	0.00565768	0.00172978	0.00141218	0.0011529	0.000941218	0.000768404	0.190837	0	0	0.190837
MEFV	0.0564958	0.000985465	0	0	0.000214802	0.000172696	0.044422	0.0131521	0.00389397	0.0011529	0.000341341	0.00715931	9.60009e-10	1.06464e-09	0.00715931
MEG3	0.320552	0	0	0.722576	0	0	0.00172978	0.00141218	0.0011529	0.000941218	0.000768404	0.689702	0	0	0.689702
MEGF11	0.0920975	0	0.000206615	0.000521491	0	0	0.000768404	0.00062732	0.00051214	0.000418108	0.000341341	0.0078349	1.07767e-13	1.28064e-13	0.0078349
MEIS1	0.159832	0	0	0.00152803	0.0155403	0	0.00172978	0.00141218	0.0011529	0.000941218	0.000768404	0.0961871	6.18482e-259	3.55896e-258	0.0961871
MEIS2	0.215339	0.00851149	0	0	0.00324582	0	0.00389397	0.00211881	0.0011529	0.00062732	0.000341341	0.0500652	2.5391e-53	5.24875e-53	0.0500652
MELK	0.0601937	0.000613972	0.000202584	0	0	0.000805392	0.044422	0.01611	0.00584244	0.00211881	0.000768404	0.0147767	1.80814e-19	2.38227e-19	0.0147767
MELTF	0.137884	0	0.000484757	0.00162879	0	0	0.000768404	0.00062732	0.00051214	0.000418108	0.000341341	0.0150803	1.04398e-31	1.66984e-31	0.0150803
MEN1	0.113724	0	0	0.00119254	0.000636259	0	0.00172978	0.0011529	0.000768404	0.00051214	0.000341341	0.0157997	6.22228e-30	9.70281e-30	0.0157997
MEOX1	0.0478546	0.00113145	0	0	0.000261927	0.000216025	0.044422	0.0131521	0.00389397	0.0011529	0.000341341	0.0102832	1.89455e-16	2.36697e-16	0.0102832
MERTK	0.134062	0	0	0.0106337	0	0	0.00172978	0.0011529	0.000768404	0.00051214	0.000341341	0.0733385	7.03133e-202	3.32901e-201	0.0733385
MESP1	0.148545	0.00338199	0	0	0.000827489	0.000326905	0.0197332	0.0071564	0.00259533	0.000941218	0.000341341	0.0147466	5.78327e-11	6.54895e-11	0.0147466
MET	0.112406	0.00626317	0	0	0.000365084	8.59208e-05	0.00389397	0.00211881	0.0011529	0.00062732	0.000341341	0.0539937	1.54709e-34	2.5756e-34	0.0539937
METTL7A	0.373191	1.96914e-05	0.0195687	0	0.00235841	0.0441054	0.1	0.0296072	0.00876587	0.00259533	0.000768404	0.110997	0	0	0.110997
MEX3C	0.0737579	0	0	0.00201181	0	0	0.000768404	0.00062732	0.00051214	0.000418108	0.000341341	0.0265247	3.95085e-65	9.05236e-65	0.0265247
MFAP1	0.0933157	0.00257336	0.00180651	0	0.00152758	0.00107289	0.044422	0.0131521	0.00389397	0.0011529	0.000341341	0.037101	2.79409e-60	6.12475e-60	0.037101
MFAP2	0.109931	0	0	0.00112604	0.00104565	0.000150019	0.00172978	0.00141218	0.0011529	0.000941218	0.000768404	0.0206089	2.41173e-32	3.89526e-32	0.0206089
MFAP3	0.127885	0	0	0.00140128	0	0	0.000768404	0.00062732	0.00051214	0.000418108	0.000341341	0.0108276	1.18121e-21	1.6086e-21	0.0108276
MFAP4	0.0957497	0.00078323	0.00399547	0	0.000370593	0.00185904	0.044422	0.01611	0.00584244	0.00211881	0.000768404	0.0395544	1.12665e-41	2.04661e-41	0.0395544
MFAP5	0.0940836	0	0.000609457	0.000146081	0	0	0.000768404	0.00062732	0.00051214	0.000418108	0.000341341	0.00795571	1.03067e-12	1.20607e-12	0.00795571
MFGE8	0.228353	0	0	0.0268298	0	0	0.00172978	0.0011529	0.000768404	0.00051214	0.000341341	0.104923	0	0	0.104923
MFN1	0.176315	0.00258469	0.000362365	0	0	0.00349032	0.044422	0.01611	0.00584244	0.00211881	0.000768404	0.0203626	1.87086e-30	2.94073e-30	0.0203626
MFN2	0.252044	0	0	0.0295463	0	0	0.00172978	0.0011529	0.000768404	0.00051214	0.000341341	0.104711	0	0	0.104711
MFNG	0.103671	0	0	0.00176611	0.00014376	0	0.00172978	0.0011529	0.000768404	0.00051214	0.000341341	0.0180533	6.24893e-35	1.04671e-34	0.0180533
MFSD8	0.165571	0	0.0067477	0	0.000876257	0.00110972	0.044422	0.0131521	0.00389397	0.0011529	0.000341341	0.0339794	1.348e-24	1.92993e-24	0.0339794
MGAT1	0.12648	0	0.000909763	0.00152839	0	0	0.000768404	0.00062732	0.00051214	0.000418108	0.000341341	0.0188901	9.52569e-41	1.71157e-40	0.0188901
MGAT4A	0.163482	0	0	0.00462621	0	0	0.00172978	0.0011529	0.000768404	0.00051214	0.000341341	0.0274626	9.05623e-57	1.92991e-56	0.0274626
MGAT4C	0.0682732	0	0	0.000294544	0.000407136	0	0.00172978	0.0011529	0.000768404	0.00051214	0.000341341	0.0101582	7.57377e-18	9.70766e-18	0.0101582
MGLL	0.222832	0	0	0	0.0241941	0.0111103	0.00172978	0.00141218	0.0011529	0.000941218	0.000768404	0.136398	0	0	0.136398
MGMT	0.186754	0	0	0.003968	0	0	0.000768404	0.00062732	0.00051214	0.000418108	0.000341341	0.0207841	2.76931e-48	5.41443e-48	0.0207841
MGP	0.106088	0.00543405	0.00176033	0	0	0.00204948	0.0197332	0.00876587	0.00389397	0.00172978	0.000768404	0.0451474	8.25066e-38	1.43167e-37	0.0451474
MGRN1	0.183758	0	0.00566137	0	0	0	0.000768404	0.00062732	0.00051214	0.000418108	0.000341341	0.0298451	1.04228e-63	2.35459e-63	0.0298451
MGST1	0.0779086	0	0.000662023	0.00216853	0	0	0.000768404	0.00062732	0.00051214	0.000418108	0.000341341	0.035019	3.04956e-87	8.39698e-87	0.035019
MGST3	0.234419	0	0	0.0485134	0	0	0.00172978	0.0011529	0.000768404	0.00051214	0.000341341	0.171113	0	0	0.171113
MHC I	0.463631	0	0.000628726	0.112286	0	0	0.00172978	0.0011529	0.000768404	0.00051214	0.000341341	0.195441	0	0	0.195441
MIA	0.116465	0	0	0.00291417	0	0	0.00172978	0.0011529	0.000768404	0.00051214	0.000341341	0.0243608	7.08447e-52	1.43704e-51	0.0243608
MIB1	0.267126	0	0.0166247	0.00307376	0	0	0.000768404	0.00062732	0.00051214	0.000418108	0.000341341	0.0685836	1.27044e-169	5.29955e-169	0.0685836
MICA	0.0765953	0.00110204	0.00319684	0	0.000145982	0.000106326	0.044422	0.0131521	0.00389397	0.0011529	0.000341341	0.0264944	0.000301172	0.000308998	0.0264944
MICB	0.115924	0	0.000459176	0.000783048	0	0	0.000768404	0.00062732	0.00051214	0.000418108	0.000341341	0.0105898	8.75499e-20	1.15933e-19	0.0105898
MID1	0.0921762	0	0	0.00130023	0	0	0.00172978	0.0011529	0.000768404	0.00051214	0.000341341	0.0138811	4.32859e-22	5.94636e-22	0.0138811
MID1IP1	0.211212	0	0	0.0149728	0.190536	0	0.00172978	0.00141218	0.0011529	0.000941218	0.000768404	0.49164	0	0	0.49164
MIER1	0.0795315	0	1.07337e-05	0.00147164	0	0	0.000768404	0.00062732	0.00051214	0.000418108	0.000341341	0.0182791	1.17782e-41	2.13833e-41	0.0182791
MIF	0.271494	0	0	0.0513539	0.0238281	0	0.00172978	0.0011529	0.000768404	0.00051214	0.000341341	0.21649	0	0	0.21649
MIGA1	0.268463	0	0	0.0159297	0	0	0.000768404	0.00062732	0.00051214	0.000418108	0.000341341	0.0559561	8.53209e-153	3.30645e-152	0.0559561
MIGA2	0.135457	0	0	0.00101397	0.000852885	0	0.00172978	0.0011529	0.000768404	0.00051214	0.000341341	0.013573	8.40254e-26	1.22763e-25	0.013573
MINPP1	0.0652585	0	0	0.000770333	0	0	0.000768404	0.00062732	0.00051214	0.000418108	0.000341341	0.0116548	1.20261e-23	1.69319e-23	0.0116548
MIP	0.0782328	0	0	0.000654169	6.31982e-05	0	0.00172978	0.0011529	0.000768404	0.00051214	0.000341341	0.00906844	6.91588e-13	8.12916e-13	0.00906844
MIR4435-2HG	0.0771376	0.00207362	0.000143799	0	0	0.00234655	0.044422	0.01611	0.00584244	0.00211881	0.000768404	0.0301809	9.93607e-52	2.01351e-51	0.0301809
MIS12	0.110919	0	0	0.0014921	0.00097003	0	0.00172978	0.0011529	0.000768404	0.00051214	0.000341341	0.0216798	5.08492e-48	9.91093e-48	0.0216798
MIS18A	0.0995064	0	0	0.00153004	0	0	0.00172978	0.0011529	0.000768404	0.00051214	0.000341341	0.0151123	5.38652e-25	7.77214e-25	0.0151123
MIS18BP1	0.107719	0	0	0.00120422	0	0	0.000768404	0.00062732	0.00051214	0.000418108	0.000341341	0.0110445	2.64332e-22	3.6416e-22	0.0110445
MIXL1	0.0647128	0.000693518	0.00029688	0	0.00022026	0.000148847	0.044422	0.0131521	0.00389397	0.0011529	0.000341341	0.00849155	2.54786e-07	2.72124e-07	0.00849155
MKI67	0.0512841	0.000515208	0.000736702	0	0	0.000247184	0.044422	0.01611	0.00584244	0.00211881	0.000768404	0.0113126	4.72161e-05	4.88341e-05	0.0113126
MKKS	0.178508	0	0	0.0077883	0	0	0.00172978	0.0011529	0.000768404	0.00051214	0.000341341	0.0417199	4.89053e-107	1.52598e-106	0.0417199
MKNK1	0.206337	0	0.00473658	0.00942373	0	0	0.00172978	0.0011529	0.000768404	0.00051214	0.000341341	0.0640388	3.11812e-168	1.29382e-167	0.0640388
MKNK2	0.116755	0	0	0.00424479	0	0	0.000768404	0.00062732	0.00051214	0.000418108	0.000341341	0.0350454	4.93591e-90	1.38958e-89	0.0350454
MKRN1	0.251184	0	0	0.00557251	0.00475515	0	0.00172978	0.0011529	0.000768404	0.00051214	0.000341341	0.0394299	5.27936e-103	1.59499e-102	0.0394299
MLANA	0.0711718	0	0	0.0012601	0	0	0.00172978	0.0011529	0.000768404	0.00051214	0.000341341	0.0173612	1.39338e-30	2.19405e-30	0.0173612
MLEC	0.189176	0	0.00136209	0.00740005	0	0	0.000768404	0.00062732	0.00051214	0.000418108	0.000341341	0.0442192	4.65423e-115	1.51082e-114	0.0442192
MLF 1.00	0.12419	0	0.000755981	0.00161406	0	0	0.000768404	0.00062732	0.00051214	0.000418108	0.000341341	0.018705	1.32593e-40	2.37903e-40	0.018705
MLH1	0.171392	0	0.0022627	0.00140626	0	0	0.000768404	0.00062732	0.00051214	0.000418108	0.000341341	0.0209315	2.11346e-44	3.95478e-44	0.0209315
MLH3	0.130557	0.00143328	0	0	0.00218845	0.000840828	0.044422	0.0131521	0.00389397	0.0011529	0.000341341	0.0226621	2.40762e-42	4.40414e-42	0.0226621
MLKL	0.0577706	0	0	0.000249539	8.78296e-05	0	0.00172978	0.0011529	0.000768404	0.00051214	0.000341341	0.00579551	7.46127e-08	8.03876e-08	0.00579551
MLLT11	0.114866	0	0.322938	0.183974	0	0	0.00172978	0.00141218	0.0011529	0.000941218	0.000768404	0.81069	0	0	0.81069
MLLT3	0.126308	0	0	0.00454294	0	0	0.00172978	0.0011529	0.000768404	0.00051214	0.000341341	0.0346468	3.81637e-82	1.00542e-81	0.0346468
MLPH	0.091198	0	0	0.000518587	0	0	0.00172978	0.0011529	0.000768404	0.00051214	0.000341341	0.00564258	7.66041e-07	8.13603e-07	0.00564258
MLST8	0.130441	0	0.00393117	0.000760885	0	0	0.000768404	0.00062732	0.00051214	0.000418108	0.000341341	0.0346741	4.34623e-78	1.11143e-77	0.0346741
MLX	0.179502	0	0	0.00397267	0	0	0.000768404	0.00062732	0.00051214	0.000418108	0.000341341	0.0216304	2.93301e-51	5.92073e-51	0.0216304
MLXIPL	0.167611	0.00130811	0.000740756	0.000444459	7.92796e-05	0	0.00172978	0.00141218	0.0011529	0.000941218	0.000768404	0.0150047	1.98347e-13	2.34814e-13	0.0150047
MME	0.0620082	0.000121126	0	0	0.000265541	0	0.00389397	0.00211881	0.0011529	0.00062732	0.000341341	0.0061036	1.05667e-05	1.10233e-05	0.0061036
MMP1	0.0520207	0	0	0.000416089	0	0	0.000768404	0.00062732	0.00051214	0.000418108	0.000341341	0.007927	2.00385e-14	2.40539e-14	0.007927
MMP11	0.0929957	0	0	0.00155159	0	0	0.00172978	0.0011529	0.000768404	0.00051214	0.000341341	0.016377	2.01632e-28	3.06947e-28	0.016377
MMP12	0.0857106	0	0.000915232	0.000250003	0	0	0.000768404	0.00062732	0.00051214	0.000418108	0.000341341	0.0133946	8.20972e-25	1.17834e-24	0.0133946
MMP14	0.132485	0	0.00174013	0.00337596	0	0	0.00172978	0.00141218	0.0011529	0.000941218	0.000768404	0.0369941	5.16727e-61	1.13905e-60	0.0369941
MMP15	0.0908934	0	0	0.00087306	0	0	0.000768404	0.00062732	0.00051214	0.000418108	0.000341341	0.00950428	3.45195e-18	4.44997e-18	0.00950428
MMP16	0.135376	0	0.0057619	0.00302668	0	0	0.00172978	0.00141218	0.0011529	0.000941218	0.000768404	0.0606181	1.00443e-111	3.20581e-111	0.0606181
MMP19	0.105824	3.67879e-05	0	0	0	0.0022396	0.00876587	0.00476973	0.00259533	0.00141218	0.000768404	0.0209429	1.16611e-40	2.09345e-40	0.0209429
MMP2	0.0820329	0	0	0.00100333	0	0	0.00172978	0.0011529	0.000768404	0.00051214	0.000341341	0.0120581	1.64239e-19	2.1648e-19	0.0120581
MMP3	0.106318	0.000956109	0.00034029	0	0	0.0012919	0.044422	0.01611	0.00584244	0.00211881	0.000768404	0.0135105	1.28978e-16	1.61686e-16	0.0135105
MMP7	0.0861835	0	0.0015632	0	0	0	0.000768404	0.00062732	0.00051214	0.000418108	0.000341341	0.0177893	2.83808e-34	4.71238e-34	0.0177893
MMP9	0.0609743	0	0	0.000254441	0.000167231	0	0.00172978	0.0011529	0.000768404	0.00051214	0.000341341	0.00685677	6.42593e-10	7.14903e-10	0.00685677
MMRN1	0.0947765	0	0	0.000478006	3.77201e-05	0	0.00172978	0.0011529	0.000768404	0.00051214	0.000341341	0.0054013	1.37312e-06	1.45125e-06	0.0054013
MMRN2	0.0950046	0.000535795	0	0	0	0.00039793	0.00389397	0.00259533	0.00172978	0.0011529	0.000768404	0.00947269	1.01039e-05	1.05422e-05	0.00947269
MMS22L	0.0823068	0.000166643	0.0029888	0	0	0.000913135	0.044422	0.01611	0.00584244	0.00211881	0.000768404	0.0263812	7.00102e-15	8.47684e-15	0.0263812
MNAT1	0.0875318	0	0	0.00468839	0.000633512	0	0.00172978	0.0011529	0.000768404	0.00051214	0.000341341	0.0572039	4.46004e-155	1.74564e-154	0.0572039
MND1	0.125926	0	0	0.00279008	0	0	0.00172978	0.0011529	0.000768404	0.00051214	0.000341341	0.0216316	7.13207e-45	1.34379e-44	0.0216316
MNDA	0.0459548	0.000831278	0.000570501	0	0	0.000503253	0.044422	0.01611	0.00584244	0.00211881	0.000768404	0.0164188	1.18638e-14	1.4315e-14	0.0164188
MOB1A	0.208583	0	0	0.00355495	0.00148972	0	0.00172978	0.0011529	0.000768404	0.00051214	0.000341341	0.0235729	6.26573e-52	1.27178e-51	0.0235729
MOB1B	0.206904	0	0.00669241	0.00142878	0.00137589	0.00161898	0.044422	0.0131521	0.00389397	0.0011529	0.000341341	0.037893	4.61497e-33	7.52149e-33	0.037893
MOBP	0.00247243	0	0	0.0976327	0.579149	0	0.00172978	0.00141218	0.0011529	0.000941218	0.000768404	0.9932	0	0	0.9932
MOG	0.0323506	0	0	0	0.639177	0	0.00172978	0.00141218	0.0011529	0.000941218	0.000768404	0.948992	0	0	0.948992
MOGAT1	0.0432748	0.000611785	0.000233333	0	0	0.000289516	0.00876587	0.00476973	0.00259533	0.00141218	0.000768404	0.0222482	4.79617e-10	5.3501e-10	0.0222482
MOGS	0.153491	0	0	0.00126669	0.00066651	0	0.00172978	0.0011529	0.000768404	0.00051214	0.000341341	0.0124171	5.36712e-22	7.36015e-22	0.0124171
MORF4L2	0.277965	0	0	0.0990619	0	0	0.00172978	0.0011529	0.000768404	0.00051214	0.000341341	0.262203	0	0	0.262203
MOSMO	0.0860468	0	0	0.00196644	0.00132398	0	0.00172978	0.0011529	0.000768404	0.00051214	0.000341341	0.036771	6.92727e-94	1.99584e-93	0.036771
MOSPD2	0.16173	0	0.00448455	0.0236785	0	0	0.00172978	0.0011529	0.000768404	0.00051214	0.000341341	0.14795	0	0	0.14795
MOV10L1	0.0832891	0.00163797	0	0	0.000338368	0.000686846	0.044422	0.0131521	0.00389397	0.0011529	0.000341341	0.0124445	2.36555e-27	3.53509e-27	0.0124445
MPC1	0.246923	0	0.0361342	0	0	0	0.000768404	0.00062732	0.00051214	0.000418108	0.000341341	0.127473	0	0	0.127473
MPC2	0.110031	0	0	0.00308414	0.000400181	0	0.00172978	0.0011529	0.000768404	0.00051214	0.000341341	0.0306351	5.74982e-66	1.3276e-65	0.0306351
MPG	0.150866	0	0.00420747	0.00252729	0	0	0.000768404	0.00062732	0.00051214	0.000418108	0.000341341	0.0426784	8.68566e-103	2.6203e-102	0.0426784
MPI	0.127862	0	0.00202035	0.00148203	0	0	0.000768404	0.00062732	0.00051214	0.000418108	0.000341341	0.0266281	1.0027e-59	2.18574e-59	0.0266281
MPIG6B	0.0596856	0	0	0.000249274	0	0	0.000768404	0.00062732	0.00051214	0.000418108	0.000341341	0.00415486	1.46602e-06	1.54814e-06	0.00415486
MPL	0.101273	0	0	0.0014934	0.000607464	0	0.00172978	0.00141218	0.0011529	0.000941218	0.000768404	0.0202429	9.84797e-30	1.53034e-29	0.0202429
MPO	0.110556	0	0	0.00373838	2.02618e-05	0	0.00172978	0.0011529	0.000768404	0.00051214	0.000341341	0.0328121	7.74543e-70	1.84678e-69	0.0328121
MPPED1	0.217376	0	0	0.00749451	0.0612221	0	0.00172978	0.00141218	0.0011529	0.000941218	0.000768404	0.23944	0	0	0.23944
MPV17	0.224088	0	0	0.0113057	0	0	0.000768404	0.00062732	0.00051214	0.000418108	0.000341341	0.0479801	1.17824e-128	4.13932e-128	0.0479801
MPZL1	0.164185	0	0.000176526	0.00186545	0	0	0.000768404	0.00062732	0.00051214	0.000418108	0.000341341	0.0122713	3.05043e-25	4.42686e-25	0.0122713
MR1	0.108154	5.61961e-05	0	0	0	0.00146952	0.00389397	0.00259533	0.00172978	0.0011529	0.000768404	0.0138599	1.40784e-22	1.94979e-22	0.0138599
MRAS	0.226396	0	0	0.0607301	0	0	0.00172978	0.0011529	0.000768404	0.00051214	0.000341341	0.211075	0	0	0.211075
MRC1	0.0952277	0.00268653	0.00236856	0	3.42267e-05	0.00030006	0.044422	0.0131521	0.00389397	0.0011529	0.000341341	0.0178225	2.78249e-06	2.92309e-06	0.0178225
MRC2	0.0945136	0.00217018	0.00293487	0	0.000725124	0.000450993	0.044422	0.01611	0.00584244	0.00211881	0.000768404	0.025444	9.26748e-11	1.04718e-10	0.025444
MRE11	0.206533	0	0.00570905	0.00162828	0	0	0.000768404	0.00062732	0.00051214	0.000418108	0.000341341	0.0342613	5.82226e-78	1.48707e-77	0.0342613
MRGPRX1	0.103274	0.000139015	0	0	0	0.00124198	0.044422	0.01611	0.00584244	0.00211881	0.000768404	0.0118804	1.40695e-16	1.76234e-16	0.0118804
MRM2	0.0842293	0	0	0.00066839	7.55448e-05	0	0.000768404	0.00062732	0.00051214	0.000418108	0.000341341	0.0087463	3.5383e-16	4.39001e-16	0.0087463
MRPS31	0.127621	0	1.5268e-05	0.00122799	0	0	0.000768404	0.00062732	0.00051214	0.000418108	0.000341341	0.00963795	1.26738e-18	1.64802e-18	0.00963795
MS4A1	0.0247098	0.000336642	0.000954993	0	0	0.00021363	0.044422	0.01611	0.00584244	0.00211881	0.000768404	0.0251046	1.35436e-10	1.52597e-10	0.0251046
MS4A2	0.0412609	0	9.14759e-05	0	0	0	0.000768404	0.00051214	0.000341341	0.000227503	0.00015163	0.00220986	0.00420198	0.00426723	0.00220986
MS4A4A	0.0725198	0	0	0.000462546	0	0	0.000768404	0.00062732	0.00051214	0.000418108	0.000341341	0.00633134	8.94229e-11	1.0108e-10	0.00633134
MS4A6A	0.100119	0	0	0.00141566	0.000497945	0	0.00172978	0.0011529	0.000768404	0.00051214	0.000341341	0.0187213	1.86396e-37	3.22367e-37	0.0187213
MS4A7	0.0848357	0.000202873	0.00119284	0	0	0	0.000768404	0.00062732	0.00051214	0.000418108	0.000341341	0.0161609	1.46417e-29	2.26797e-29	0.0161609
MSH2	0.104844	0	0.00447563	0.000816536	0	0	0.000768404	0.00062732	0.00051214	0.000418108	0.000341341	0.0479851	1.11833e-113	3.606e-113	0.0479851
MSH4	0.0835485	0	0.000205768	0.000251173	0	0	0.000768404	0.00062732	0.00051214	0.000418108	0.000341341	0.00543286	2.32805e-08	2.52819e-08	0.00543286
MSH6	0.155623	0	0.00499514	8.49952e-05	0	0	0.000768404	0.00062732	0.00051214	0.000418108	0.000341341	0.0315667	1.01258e-68	2.39524e-68	0.0315667
MSL1	0.191107	0	0.0035054	0.00347076	0	0	0.000768404	0.00062732	0.00051214	0.000418108	0.000341341	0.0351751	3.71773e-84	9.9658e-84	0.0351751
MSL2	0.169145	0	0	0.00401	0	0	0.000768404	0.00062732	0.00051214	0.000418108	0.000341341	0.023135	1.88805e-55	3.96825e-55	0.023135
MSL3	0.176874	0	0.0023177	0.000610199	0	0	0.000768404	0.00062732	0.00051214	0.000418108	0.000341341	0.016262	9.47687e-32	1.51775e-31	0.016262
MSLN	0.0927445	0.000662011	0.00383341	0	0	0.00144472	0.044422	0.01611	0.00584244	0.00211881	0.000768404	0.0325102	3.27037e-25	4.74276e-25	0.0325102
MSMB	0.117883	0	0	0.000521562	0.00187933	0.000163823	0.00172978	0.00141218	0.0011529	0.000941218	0.000768404	0.0212253	3.202e-35	5.39077e-35	0.0212253
MSMO1	0.181252	0	0.00568229	0.00407637	0	0	0.000768404	0.00062732	0.00051214	0.000418108	0.000341341	0.051025	1.81368e-127	6.31517e-127	0.051025
MSN	0.145979	0	0	0.00720159	0.00101786	0	0.00172978	0.0011529	0.000768404	0.00051214	0.000341341	0.0532013	2.32746e-152	8.99188e-152	0.0532013
MSR1	0.0714333	0.000214165	0.00036127	0	0.000704121	0.000344247	0.044422	0.0131521	0.00389397	0.0011529	0.000341341	0.0172768	7.44325e-25	1.06931e-24	0.0172768
MSRA	0.22046	0	0	0.034552	0.0862712	0	0.00172978	0.00141218	0.0011529	0.000941218	0.000768404	0.352836	0	0	0.352836
MSRB2	0.137537	0	0.00182256	0.000950792	0	0	0.000768404	0.00062732	0.00051214	0.000418108	0.000341341	0.0197403	3.93435e-41	7.09562e-41	0.0197403
MSRB3	0.0963977	0	0	0.00114943	4.05794e-05	0	0.00172978	0.0011529	0.000768404	0.00051214	0.000341341	0.0121696	5.7806e-19	7.55897e-19	0.0121696
MST1R	0.068263	0	0	0.000314463	0.000327374	0	0.00172978	0.0011529	0.000768404	0.00051214	0.000341341	0.00930061	1.75528e-15	2.14891e-15	0.00930061
MSX2	0.117231	0.00202032	0.00200229	0	0.00199683	0.000278588	0.044422	0.01611	0.00584244	0.00211881	0.000768404	0.0260453	1.88272e-14	2.26258e-14	0.0260453
MT1A	0.289258	0	0.0146883	0.00152743	0	0	0.000768404	0.00062732	0.00051214	0.000418108	0.000341341	0.0530098	8.31995e-127	2.88897e-126	0.0530098
MT1B	0.146857	0	0.00248613	0.00190173	0	0	0.000768404	0.00062732	0.00051214	0.000418108	0.000341341	0.0289753	2.0216e-66	4.6867e-66	0.0289753
MT1E	0.270142	0	0.0118409	0.00590633	0	0	0.000768404	0.00062732	0.00051214	0.000418108	0.000341341	0.0615661	2.56518e-155	1.00463e-154	0.0615661
MT1F	0.0911675	0	0.00163883	0.00134339	0	0	0.000768404	0.00062732	0.00051214	0.000418108	0.000341341	0.0316358	6.20662e-74	1.53105e-73	0.0316358
MT1G	0.161475	0.00241902	0.00926674	0	0	0.0055545	0.044422	0.01611	0.00584244	0.00211881	0.000768404	0.0550398	1.61863e-73	3.97564e-73	0.0550398
MT1H	0.141562	0.000126581	0.00976206	0	0	0.00268036	0.044422	0.01611	0.00584244	0.00211881	0.000768404	0.0462552	4.5223e-32	7.27788e-32	0.0462552
MT1M	0.169806	0.00266597	0.00418414	0	0	0.00772139	0.044422	0.01611	0.00584244	0.00211881	0.000768404	0.0525472	2.8403e-114	9.18199e-114	0.0525472
MT1X	0.315012	0	0	0.0288803	0.00178779	0	0.00172978	0.0011529	0.000768404	0.00051214	0.000341341	0.0885409	2.53787e-277	1.53791e-276	0.0885409
MT2A	0.554664	0	0	0.0442963	0.0139542	0	0.00172978	0.0011529	0.000768404	0.00051214	0.000341341	0.0948666	0	0	0.0948666
MT3	0.3154	0	0	0.0614759	0	0	0.000768404	0.00062732	0.00051214	0.000418108	0.000341341	0.162954	0	0	0.162954
MTA1	0.25315	0	0.00223975	0.00284821	0	0	0.000768404	0.00062732	0.00051214	0.000418108	0.000341341	0.0196789	1.32259e-42	2.42854e-42	0.0196789
MTA3	0.21893	0	0	0	0.016952	0.00287804	0.00172978	0.00141218	0.0011529	0.000941218	0.000768404	0.0828182	2.99533e-221	1.52759e-220	0.0828182
MTAP	0.15027	0	0.000529693	0.00221648	0	0	0.000768404	0.00062732	0.00051214	0.000418108	0.000341341	0.0179273	1.18453e-39	2.1001e-39	0.0179273
MTERF1	0.109194	0.00293374	0.000275495	0	0.000846837	0.000618366	0.044422	0.0131521	0.00389397	0.0011529	0.000341341	0.014973	9.07703e-24	1.28115e-23	0.014973
MTF1	0.153161	0	0.000429042	0.00216618	0	0	0.000768404	0.00062732	0.00051214	0.000418108	0.000341341	0.0166441	2.64392e-36	4.5203e-36	0.0166441
MTF2	0.0499066	0.00013617	0	0	0	0.000562852	0.044422	0.01611	0.00584244	0.00211881	0.000768404	0.0111754	1.54247e-15	1.89059e-15	0.0111754
MTFR1	0.128515	0	0	0.00632301	0	0	0.00172978	0.0011529	0.000768404	0.00051214	0.000341341	0.0467967	4.83966e-124	1.65127e-123	0.0467967
MTHFD2	0.155235	0	0.00329833	0.000160537	0	0	0.000768404	0.00062732	0.00051214	0.000418108	0.000341341	0.0217649	3.02269e-44	5.64943e-44	0.0217649
MTM1	0.16382	1.69243e-05	0.0099187	0	0.00182124	0.00182287	0.1	0.0241711	0.00584244	0.00141218	0.000341341	0.0323689	4.77412e-46	9.1017e-46	0.0323689
MTMR1	0.179931	0	0	0.00363586	0.00407905	0	0.00172978	0.00141218	0.0011529	0.000941218	0.000768404	0.0409655	1.3032e-81	3.42323e-81	0.0409655
MTMR10	0.253754	0	0.0159033	0.0823849	0	0	0.00172978	0.0011529	0.000768404	0.00051214	0.000341341	0.278516	0	0	0.278516
MTMR12	0.218334	0	0	0.00995334	0	0	0.00172978	0.0011529	0.000768404	0.00051214	0.000341341	0.0435102	5.02098e-110	1.5864e-109	0.0435102
MTMR14	0.132303	0	0.000122367	0.00123682	0	0	0.000768404	0.00062732	0.00051214	0.000418108	0.000341341	0.0101581	9.29621e-20	1.23022e-19	0.0101581
MTMR2	0.209388	0	0.0161516	0.00235353	0	0	0.000768404	0.00062732	0.00051214	0.000418108	0.000341341	0.0810887	2.63152e-203	1.25347e-202	0.0810887
MTMR3	0.0894723	0.00340044	0.000547435	0	0.000994498	0.000507292	0.044422	0.0131521	0.00389397	0.0011529	0.000341341	0.020153	9.05906e-29	1.38545e-28	0.020153
MTMR4	0.198734	0	0.000897855	0.00269238	0	0	0.000768404	0.00062732	0.00051214	0.000418108	0.000341341	0.017725	1.2061e-38	2.11328e-38	0.017725
MTMR7	0.0425303	0	0	0.000702274	0	0	0.000768404	0.00062732	0.00051214	0.000418108	0.000341341	0.0162276	5.0692e-36	8.62451e-36	0.0162276
MTMR9	0.229857	0	0	0.01059	0.00211853	0	0.00172978	0.0011529	0.000768404	0.00051214	0.000341341	0.0522931	2.27859e-142	8.46952e-142	0.0522931
MTNR1A	0.0935237	0.00111446	0	0	0.000931543	2.55309e-05	0.00876587	0.00389397	0.00172978	0.000768404	0.000341341	0.0191649	1.8004e-14	2.1649e-14	0.0191649
MTNR1B	0.0770691	0.000593115	0	0	0.000317329	0.000335998	0.044422	0.01611	0.00584244	0.00211881	0.000768404	0.00849149	8.64141e-07	9.16863e-07	0.00849149
MTOR	0.0989836	0	0.00131063	0.00135939	0	0	0.000768404	0.00062732	0.00051214	0.000418108	0.000341341	0.0262337	9.03299e-60	1.96975e-59	0.0262337
MTR	0.071081	0	0.000783528	0.000533918	0	0	0.000768404	0.00062732	0.00051214	0.000418108	0.000341341	0.0181741	1.44591e-37	2.5055e-37	0.0181741
MTUS1	0.241354	0	0	0.00673726	0.0722842	0	0.00172978	0.00141218	0.0011529	0.000941218	0.000768404	0.24589	0	0	0.24589
MTX2	0.181174	0	0	0.0110451	0	0	0.00172978	0.0011529	0.000768404	0.00051214	0.000341341	0.0573424	9.18322e-156	3.60552e-155	0.0573424
MUC1	0.0585273	0	0.000762603	8.43366e-05	0	0	0.000768404	0.00062732	0.00051214	0.000418108	0.000341341	0.0142445	3.08334e-26	4.53225e-26	0.0142445
MUC2	0.0707949	0	0	0.000868201	0	0	0.00172978	0.0011529	0.000768404	0.00051214	0.000341341	0.0120901	1.21549e-18	1.58119e-18	0.0120901
MUC4	0.0256686	0	6.78118e-05	0.000156793	0	0	0.000768404	0.00062732	0.00051214	0.000418108	0.000341341	0.00866436	1.53228e-15	1.87848e-15	0.00866436
MUSK	0.100513	0	0	0.00139665	0	0	0.00172978	0.0011529	0.000768404	0.00051214	0.000341341	0.0136766	2.31597e-22	3.19483e-22	0.0136766
MUTYH	0.0687217	0	0.00102526	0.000385713	0	0	0.000768404	0.00062732	0.00051214	0.000418108	0.000341341	0.020092	1.03629e-41	1.88303e-41	0.020092
MVB12A	0.148757	0	0	0.00406043	0	0	0.00172978	0.0011529	0.000768404	0.00051214	0.000341341	0.0265157	4.17587e-56	8.84186e-56	0.0265157
MVD	0.189374	0	0.00296978	0.00174187	0	0	0.000768404	0.00062732	0.00051214	0.000418108	0.000341341	0.0242449	6.56461e-53	1.35168e-52	0.0242449
MVP	0.163296	0	0	0	0.0144634	0.00077601	0.00172978	0.00141218	0.0011529	0.000941218	0.000768404	0.0851076	5.23032e-228	2.72951e-227	0.0851076
MX1	0.155127	1.68004e-05	0.0149726	0	0.00136278	0.00094245	0.1	0.0241711	0.00584244	0.00141218	0.000341341	0.0317949	3.50451e-23	4.89571e-23	0.0317949
MX2	0.0357248	3.20505e-06	5.88739e-05	0	0	0.000206577	0.044422	0.01611	0.00584244	0.00211881	0.000768404	0.00647578	1.86452e-06	1.96532e-06	0.00647578
MXI1	0.281967	0	0	0.0488715	0.0119123	0	0.00172978	0.0011529	0.000768404	0.00051214	0.000341341	0.177012	0	0	0.177012
MXRA8	0.131635	0	0	0.00329892	0.00200119	0	0.044422	0.0131521	0.00389397	0.0011529	0.000341341	0.0375579	1.94347e-30	3.0518e-30	0.0375579
MYB	0.0652772	0	1.29833e-05	9.7958e-05	0	0	0.00172978	0.0011529	0.000768404	0.00051214	0.000341341	0.00169271	0.0546159	0.0549926	0
MYBL2	0.0589516	0	0.00017784	0.000125411	0	0	0.000768404	0.00062732	0.00051214	0.000418108	0.000341341	0.00511128	1.41715e-07	1.52057e-07	0.00511128
MYC	0.0866247	0	0.000872373	2.37838e-05	0	0	0.000768404	0.00062732	0.00051214	0.000418108	0.000341341	0.0102247	6.09962e-17	7.70026e-17	0.0102247
MYCBP2	0.208487	0	0	0.0695092	0	0	0.00172978	0.0011529	0.000768404	0.00051214	0.000341341	0.249521	0	0	0.249521
MYCN	0.0803458	0.000421761	0.00256814	0	0	0.00106936	0.044422	0.01611	0.00584244	0.00211881	0.000768404	0.0266571	2.29992e-19	3.02639e-19	0.0266571
MYCT1	0.0593565	0.00087683	0	0	0.000236375	0.000303565	0.044422	0.0131521	0.00389397	0.0011529	0.000341341	0.00927239	2.03647e-16	2.53922e-16	0.00927239
MYD88	0.0443433	0.00108463	0	0	0.000205657	0.000158002	0.044422	0.0131521	0.00389397	0.0011529	0.000341341	0.00858907	2.99966e-12	3.46875e-12	0.00858907
MYDGF	0.188227	0	0.00403637	0.00149993	0	0	0.000768404	0.00062732	0.00051214	0.000418108	0.000341341	0.0285347	1.75729e-63	3.96416e-63	0.0285347
MYEF2	0.25024	0	0.0045125	0.024707	0	0	0.00172978	0.0011529	0.000768404	0.00051214	0.000341341	0.104305	0	0	0.104305
MYH11	0.116369	0.00333641	0	0	0	0.00145137	0.00876587	0.00476973	0.00259533	0.00141218	0.000768404	0.0336234	6.00181e-21	8.0996e-21	0.0336234
MYH6	0.0767411	0	0	0.000414391	0.000174404	0	0.00172978	0.0011529	0.000768404	0.00051214	0.000341341	0.00760073	3.57893e-11	4.07112e-11	0.00760073
MYH9	0.279668	0	0.00688426	0.00545364	0	0	0.000768404	0.00062732	0.00051214	0.000418108	0.000341341	0.0421993	1.37027e-102	4.12791e-102	0.0421993
MYL11	0.114215	0	0	0.00137309	0.00299711	0	0.00172978	0.00141218	0.0011529	0.000941218	0.000768404	0.0367273	1.80557e-72	4.40038e-72	0.0367273
MYL12A	0.118482	0.00297289	0	0	0.00223709	0.0013151	0.044422	0.0131521	0.00389397	0.0011529	0.000341341	0.0290044	6.3735e-64	1.44242e-63	0.0290044
MYL2	0.0418213	0	0	0.000256188	0	0	0.000768404	0.00062732	0.00051214	0.000418108	0.000341341	0.0060823	1.88281e-10	2.11643e-10	0.0060823
MYL4	0.0710844	0	0	0.000405247	0	0	0.000768404	0.00062732	0.00051214	0.000418108	0.000341341	0.00566285	1.53953e-09	1.70131e-09	0.00566285
MYL6	0.307111	0	0.000792816	0.034628	0	0	0.000768404	0.00062732	0.00051214	0.000418108	0.000341341	0.103303	8.06354e-301	5.18146e-300	0.103303
MYL6B	0.177005	0	0	0.00340123	0.0129043	0.000648922	0.00172978	0.00141218	0.0011529	0.000941218	0.000768404	0.0871317	5.17865e-230	2.73206e-229	0.0871317
MYL9	0.239145	0.00760262	0.00567024	0	0	0.00406815	0.0197332	0.00876587	0.00389397	0.00172978	0.000768404	0.0429146	1.0023e-29	1.55714e-29	0.0429146
MYLIP	0.162	0	0	0.00918906	0	0	0.00172978	0.0011529	0.000768404	0.00051214	0.000341341	0.0535671	5.67891e-150	2.16863e-149	0.0535671
MYLK3	0.0345317	0	0	6.8593e-05	0	0	0.000768404	0.00062732	0.00051214	0.000418108	0.000341341	0.00198043	0.00490554	0.00497689	0.00198043
MYO10	0.229754	0	0	0.0210738	0.000317548	0	0.00172978	0.0011529	0.000768404	0.00051214	0.000341341	0.085001	9.92008e-262	5.76117e-261	0.085001
MYO1B	0.0923763	0	0	0.00449428	0	0	0.00172978	0.0011529	0.000768404	0.00051214	0.000341341	0.0462991	1.08971e-114	3.52639e-114	0.0462991
MYO1D	0.14818	0	0	0.0121114	0	0	0.00172978	0.0011529	0.000768404	0.00051214	0.000341341	0.0754033	5.02786e-221	2.56209e-220	0.0754033
MYO1E	0.139979	0	0	0	0.0252093	0.00670907	0.00172978	0.00141218	0.0011529	0.000941218	0.000768404	0.185165	0	0	0.185165
MYO5A	0.182826	0	0	0	0.0392758	0.019842	0.00172978	0.00141218	0.0011529	0.000941218	0.000768404	0.243693	0	0	0.243693
MYO5B	0.0840273	0.000372377	0.0038935	0	0	0.000251667	0.044422	0.0131521	0.00389397	0.0011529	0.000341341	0.0286425	7.92305e-06	8.27911e-06	0.0286425
MYO6	0.210321	0	0	0.0152564	0.00066171	0	0.00172978	0.0011529	0.000768404	0.00051214	0.000341341	0.0702176	8.12848e-198	3.79692e-197	0.0702176
MYO9B	0.111781	0	0	0	0.00783421	0.000930718	0.00172978	0.00141218	0.0011529	0.000941218	0.000768404	0.072501	2.97726e-189	1.33987e-188	0.072501
MYRF	0.16706	0	0	0.0299928	0.21094	0	0.00172978	0.00141218	0.0011529	0.000941218	0.000768404	0.588674	0	0	0.588674
MYT1L	0.164672	0	0	0.0735267	0	0	0.00172978	0.00141218	0.0011529	0.000941218	0.000768404	0.307342	0	0	0.307342
MZB1	0.0824978	0	8.83439e-06	0.000633685	0	0	0.000768404	0.00062732	0.00051214	0.000418108	0.000341341	0.00772025	4.14761e-14	4.95032e-14	0.00772025
MZT1	0.0329773	0.000820929	0.000341377	0	0.000340975	0.000209621	0.044422	0.0131521	0.00389397	0.0011529	0.000341341	0.0222419	1.72493e-30	2.71271e-30	0.0222419
MZT2A/B	0.283875	0	0	0.0278494	0.0182922	0	0.00172978	0.0011529	0.000768404	0.00051214	0.000341341	0.139586	0	0	0.139586
NAALAD2	0.128085	1.57396e-05	0.0148722	0	0.000439365	0.00412912	0.1	0.0296072	0.00876587	0.00259533	0.000768404	0.0433613	5.1131e-68	1.20225e-67	0.0433613
NAGPA	0.160755	0.00150913	0.00952724	0	0	0.00432913	0.044422	0.01611	0.00584244	0.00211881	0.000768404	0.0494362	2.23776e-54	4.66269e-54	0.0494362
NALCN	0.139616	0	0.00117776	0.00306005	0	0	0.000768404	0.00062732	0.00051214	0.000418108	0.000341341	0.0294257	9.11479e-71	2.18657e-70	0.0294257
NAMPT	0.197481	0	0.00114959	0.00359567	0	0	0.000768404	0.00062732	0.00051214	0.000418108	0.000341341	0.0234388	3.38397e-54	7.04162e-54	0.0234388
NANOG	0.0663696	0	0.000209822	0.000298685	0	0	0.000768404	0.00062732	0.00051214	0.000418108	0.000341341	0.00759445	7.02108e-13	8.24974e-13	0.00759445
NAP1L5	0.187931	0	0	0.0233012	0.0347149	0.00354667	0.00172978	0.00141218	0.0011529	0.000941218	0.000768404	0.245902	0	0	0.245902
NAPRT	0.0272475	0.000159451	0	0	0	0.000156289	0.044422	0.01611	0.00584244	0.00211881	0.000768404	0.00582183	2.57266e-06	2.70403e-06	0.00582183
NAPSA	0.0857499	0.000722676	0	0	0	0.00117463	0.044422	0.01611	0.00584244	0.00211881	0.000768404	0.0136069	5.69542e-20	7.56578e-20	0.0136069
NASP	0.222536	0	0	0.0139718	0	0	0.00172978	0.0011529	0.000768404	0.00051214	0.000341341	0.0589539	3.19252e-161	1.28314e-160	0.0589539
NAT1	0.0676858	0	0	0.000279811	0	0	0.000768404	0.00062732	0.00051214	0.000418108	0.000341341	0.00411277	1.91389e-06	2.01635e-06	0.00411277
NAT8L	0.273591	0	0.0202991	0.0854065	0	0	0.00172978	0.0011529	0.000768404	0.00051214	0.000341341	0.277993	0	0	0.277993
NAV1	0.248939	0	0.0222929	0.00178163	0	0	0.000768404	0.00062732	0.00051214	0.000418108	0.000341341	0.0880565	4.1398e-222	2.11815e-221	0.0880565
NAV2	0.187159	0	0	0.00687149	0.00396704	0	0.00172978	0.0011529	0.000768404	0.00051214	0.000341341	0.0546489	2.15415e-150	8.24618e-150	0.0546489
NAV3	0.118924	0	0.00337204	0.00148435	0	0	0.000768404	0.00062732	0.00051214	0.000418108	0.000341341	0.0391828	2.50289e-92	7.1521e-92	0.0391828
NBEA	0.179214	0	0	0.0122254	0.0388526	0	0.00172978	0.00141218	0.0011529	0.000941218	0.000768404	0.221065	0	0	0.221065
NBEAL2	0.115507	0.00169038	0.0025525	0	0	0.00164812	0.044422	0.01611	0.00584244	0.00211881	0.000768404	0.0235279	3.59842e-20	4.80044e-20	0.0235279
NBL1	0.193656	0	0	0.0939045	0	0	0.00172978	0.0011529	0.000768404	0.00051214	0.000341341	0.325883	0	0	0.325883
NBN	0.0946193	0	0.000838368	0.00124304	0	0	0.000768404	0.00062732	0.00051214	0.000418108	0.000341341	0.0214987	1.06721e-47	2.07364e-47	0.0214987
NBR1	0.211165	0	0	0.0110746	0	0	0.000768404	0.00062732	0.00051214	0.000418108	0.000341341	0.0497815	5.85922e-134	2.10195e-133	0.0497815
NCAM1	0.230683	0	0	0.103007	0.0393967	0	0.00172978	0.0011529	0.000768404	0.00051214	0.000341341	0.381014	0	0	0.381014
NCAN	0.254316	0	0	0.0177285	0.00603171	0	0.00172978	0.0011529	0.000768404	0.00051214	0.000341341	0.0852917	7.38864e-257	4.19782e-256	0.0852917
NCAPD3	0.107109	0.00211078	0.00190625	0	0	0.000739347	0.044422	0.01611	0.00584244	0.00211881	0.000768404	0.014898	6.19474e-08	6.68452e-08	0.014898
NCBP1	0.161407	0	0.00311555	0.00213167	0	0	0.000768404	0.00062732	0.00051214	0.000418108	0.000341341	0.0314457	1.70686e-72	4.16466e-72	0.0314457
NCBP2	0.043918	0	0.000207379	0.000368528	0	0	0.000768404	0.00062732	0.00051214	0.000418108	0.000341341	0.0129284	1.04795e-25	1.52893e-25	0.0129284
NCF1	0.150122	0	0	0.00185851	0.00243621	0	0.00172978	0.00141218	0.0011529	0.000941218	0.000768404	0.0277135	2.37199e-48	4.64049e-48	0.0277135
NCF2	0.0953106	0.00205222	0.000441996	0	0.000826542	0.000414949	0.044422	0.0131521	0.00389397	0.0011529	0.000341341	0.0156876	8.34236e-21	1.12341e-20	0.0156876
NCF4	0.0652617	0.000415387	0	0	0	0.000735751	0.0197332	0.00876587	0.00389397	0.00172978	0.000768404	0.0131004	1.26857e-15	1.55883e-15	0.0131004
NCK1	0.156131	0	0	0.00263936	0	0	0.000768404	0.00062732	0.00051214	0.000418108	0.000341341	0.0166068	6.12818e-37	1.05578e-36	0.0166068
NCK2	0.198159	0	0	0.0180424	0.00800124	0	0.00172978	0.00141218	0.0011529	0.000941218	0.000768404	0.115706	6.60943e-299	4.23408e-298	0.115706
NCKAP1	0.225959	0	0.029396	0.0818018	0	0	0.00172978	0.0011529	0.000768404	0.00051214	0.000341341	0.328932	0	0	0.328932
NCKAP1L	0.129593	6.1858e-05	0	0	0.00103382	0.00147213	0.00172978	0.00141218	0.0011529	0.000941218	0.000768404	0.0193788	3.08653e-36	5.26699e-36	0.0193788
NCOA1	0.0875909	0	0	0.00369842	0.000310559	0	0.00172978	0.0011529	0.000768404	0.00051214	0.000341341	0.0436796	1.75268e-106	5.44718e-106	0.0436796
NCOA2	0.166253	0	0.0023221	0.00302626	0	0	0.000768404	0.00062732	0.00051214	0.000418108	0.000341341	0.0311299	1.34969e-73	3.31898e-73	0.0311299
NCOA3	0.158952	0.000338454	0	0	0	0.00144971	0.044422	0.01611	0.00584244	0.00211881	0.000768404	0.00905982	1.37679e-11	1.57527e-11	0.00905982
NCOA6	0.209513	0	0	0.00757563	0	0	0.000768404	0.00062732	0.00051214	0.000418108	0.000341341	0.034861	1.4624e-88	4.07137e-88	0.034861
NCOA7	0.117262	0	0.00574635	0.00139011	0	0	0.000768404	0.00062732	0.00051214	0.000418108	0.000341341	0.05729	2.73559e-140	1.00787e-139	0.05729
NCOR1	0.198777	0	0.00460165	0.00365487	0	0	0.000768404	0.00062732	0.00051214	0.000418108	0.000341341	0.0398303	5.01668e-96	1.46147e-95	0.0398303
NCOR2	0.272838	0.0060382	0.00108623	0	0.0044639	0.00476104	0.044422	0.0131521	0.00389397	0.0011529	0.000341341	0.0346074	1.08722e-85	2.95095e-85	0.0346074
NCR1	0.0342985	0	0.000118012	0.000100374	0	0	0.000768404	0.00062732	0.00051214	0.000418108	0.000341341	0.00631907	6.3004e-10	7.01186e-10	0.00631907
NCR3	0.0707199	0	0.00103669	0.000508032	0	0	0.000768404	0.00062732	0.00051214	0.000418108	0.000341341	0.0213481	2.25103e-45	4.25661e-45	0.0213481
NCR3LG1	0.0843567	0.000995463	0.000698763	0	0	0.00477473	0.044422	0.01611	0.00584244	0.00211881	0.000768404	0.0562792	1.05441e-146	3.9662e-146	0.0562792
NCSTN	0.217954	0	0	0.0154845	0	0	0.00172978	0.0011529	0.000768404	0.00051214	0.000341341	0.0661953	7.36835e-185	3.25994e-184	0.0661953
NDC1	0.0814312	0	0	0.000852582	0	0	0.000768404	0.00062732	0.00051214	0.000418108	0.000341341	0.010351	5.45369e-20	7.24927e-20	0.010351
NDC80	0.0606013	0	0	0.000226059	0.000451317	0	0.00172978	0.0011529	0.000768404	0.00051214	0.000341341	0.0110389	1.35458e-20	1.81594e-20	0.0110389
NDE1	0.200043	0	0	0	0.13266	0	0.00172978	0.00141218	0.0011529	0.000941218	0.000768404	0.397547	0	0	0.397547
NDEL1	0.147514	0	0.00126265	0.00964468	0	0	0.00172978	0.0011529	0.000768404	0.00051214	0.000341341	0.0686901	1.37296e-202	6.51507e-202	0.0686901
NDP	0.0781235	0.000720727	0	0	0.000729384	0.000525511	0.044422	0.0131521	0.00389397	0.0011529	0.000341341	0.0158779	8.23272e-31	1.30025e-30	0.0158779
NDRG2	0.280327	0	0	0.124422	0.129822	0	0.00172978	0.00141218	0.0011529	0.000941218	0.000768404	0.473873	0	0	0.473873
NDRG4	0.0975842	0	0	0.521113	0	0	0.00172978	0.00141218	0.0011529	0.000941218	0.000768404	0.838628	0	0	0.838628
NDUFA1	0.258192	0	0	0.0277052	0.0312499	0	0.00172978	0.0011529	0.000768404	0.00051214	0.000341341	0.185612	0	0	0.185612
NDUFA10	0.286661	0	0	0.0243503	0.0128557	0	0.00172978	0.0011529	0.000768404	0.00051214	0.000341341	0.114685	0	0	0.114685
NDUFA11	0.272767	0	0.00864289	0.0202416	0	0	0.000768404	0.00062732	0.00051214	0.000418108	0.000341341	0.0956449	7.77048e-266	4.56343e-265	0.0956449
NDUFA12	0.10949	0	0	0.00571308	3.83668e-05	0	0.00172978	0.0011529	0.000768404	0.00051214	0.000341341	0.0498054	2.75004e-130	9.73211e-130	0.0498054
NDUFA13	0.261475	0	0.0290398	0.00966944	0	0	0.000768404	0.00062732	0.00051214	0.000418108	0.000341341	0.12878	0	0	0.12878
NDUFA2	0.277004	0	0.0180534	0.00740444	0	0	0.000768404	0.00062732	0.00051214	0.000418108	0.000341341	0.0840579	1.49095e-216	7.45236e-216	0.0840579
NDUFA3	0.193219	0	0	0.0194796	0.0661369	0.00491529	0.00172978	0.00141218	0.0011529	0.000941218	0.000768404	0.318028	0	0	0.318028
NDUFA4	0.232851	0	0	0	0.153131	0.00993284	0.00172978	0.00141218	0.0011529	0.000941218	0.000768404	0.410664	0	0	0.410664
NDUFA4L2	0.0814808	9.02137e-06	0.00495547	0	0.000791419	0.000558121	0.1	0.0241711	0.00584244	0.00141218	0.000341341	0.0273218	6.26235e-28	9.45754e-28	0.0273218
NDUFA5	0.104155	2.2628e-05	0.0034823	0	0	0.000678647	0.044422	0.01611	0.00584244	0.00211881	0.000768404	0.0209125	1.14265e-07	1.22708e-07	0.0209125
NDUFA6	0.16566	0	0.00724922	0.0012973	0	0	0.000768404	0.00062732	0.00051214	0.000418108	0.000341341	0.0489923	3.55994e-116	1.16342e-115	0.0489923
NDUFA7	0.193209	0	0.000394378	0.00603246	0	0	0.000768404	0.00062732	0.00051214	0.000418108	0.000341341	0.0321593	5.67514e-81	1.48267e-80	0.0321593
NDUFA8	0.216409	0	0	0.0309087	0	0	0.00172978	0.0011529	0.000768404	0.00051214	0.000341341	0.124718	0	0	0.124718
NDUFAB1	0.252164	0	0	0.0441491	0	0	0.00172978	0.0011529	0.000768404	0.00051214	0.000341341	0.148688	0	0	0.148688
NDUFAF2	0.169247	0	0.0014271	0.00194279	0	0	0.000768404	0.00062732	0.00051214	0.000418108	0.000341341	0.019499	4.11172e-42	7.49518e-42	0.019499
NDUFAF5	0.211373	0	0	0.0071792	0	0	0.00172978	0.0011529	0.000768404	0.00051214	0.000341341	0.0327813	4.74796e-73	1.16209e-72	0.0327813
NDUFAF6	0.0837006	0	0	0.000918696	0.00101243	0	0.00172978	0.0011529	0.000768404	0.00051214	0.000341341	0.0225174	3.57143e-51	7.20483e-51	0.0225174
NDUFAF7	0.150521	0.000870885	0.00217979	0	0	0.00399153	0.044422	0.01611	0.00584244	0.00211881	0.000768404	0.0317444	9.03469e-56	1.90207e-55	0.0317444
NDUFB1	0.280665	0	0.0245204	0	0	0	0.000768404	0.00062732	0.00051214	0.000418108	0.000341341	0.0802305	1.43181e-196	6.6486e-196	0.0802305
NDUFB10	0.265849	0	0	0.0219859	0	0	0.000768404	0.00062732	0.00051214	0.000418108	0.000341341	0.0763062	1.27063e-216	6.35619e-216	0.0763062
NDUFB11	0.222053	0	0	0.0110497	0.00724648	0	0.00172978	0.0011529	0.000768404	0.00051214	0.000341341	0.0759981	1.03305e-243	5.68902e-243	0.0759981
NDUFB2	0.230051	0	0	0.0198268	0	0	0.000768404	0.00062732	0.00051214	0.000418108	0.000341341	0.0792654	4.29888e-225	2.21397e-224	0.0792654
NDUFB3	0.194379	0	0.006668	0.00331976	0	0	0.000768404	0.00062732	0.00051214	0.000418108	0.000341341	0.0488083	4.54593e-119	1.51082e-118	0.0488083
NDUFB4	0.279683	0	0.0390907	0.000753773	0	0	0.000768404	0.00062732	0.00051214	0.000418108	0.000341341	0.12452	0	0	0.12452
NDUFB6	0.233832	0	4.89373e-06	0.0134562	0	0	0.000768404	0.00062732	0.00051214	0.000418108	0.000341341	0.0543787	3.37258e-149	1.28399e-148	0.0543787
NDUFB7	0.28542	0	0.00266891	0.0309679	0	0	0.000768404	0.00062732	0.00051214	0.000418108	0.000341341	0.105315	3.70393e-304	2.41217e-303	0.105315
NDUFB8	0.264555	0	0	0.0570251	0.00990736	0	0.00172978	0.0011529	0.000768404	0.00051214	0.000341341	0.201531	0	0	0.201531
NDUFB9	0.20031	0	0.0037964	0.0141292	0	0	0.000768404	0.00062732	0.00051214	0.000418108	0.000341341	0.0820481	3.83661e-228	2.00385e-227	0.0820481
NDUFC1	0.147955	0	0.00109765	0.00547954	0	0	0.000768404	0.00062732	0.00051214	0.000418108	0.000341341	0.0425158	2.39454e-110	7.58089e-110	0.0425158
NDUFS1	0.245408	0	0	0.0365109	0.00252704	0	0.00172978	0.0011529	0.000768404	0.00051214	0.000341341	0.136968	0	0	0.136968
NDUFS2	0.142606	0	0.00533243	0.00207228	0	0	0.000768404	0.00062732	0.00051214	0.000418108	0.000341341	0.049296	1.48392e-119	4.95007e-119	0.049296
NDUFS3	0.251962	0	0	0.0136099	0.00563994	0	0.00172978	0.0011529	0.000768404	0.00051214	0.000341341	0.0708527	6.54285e-216	3.26518e-215	0.0708527
NDUFS4	0.139631	0	0.00202689	0.0053295	0	0	0.000768404	0.00062732	0.00051214	0.000418108	0.000341341	0.0499911	2.45407e-130	8.69449e-130	0.0499911
NDUFS6	0.221981	0	0.000870274	0.0077548	0	0	0.000768404	0.00062732	0.00051214	0.000418108	0.000341341	0.0373622	4.57692e-96	1.33398e-95	0.0373622
NDUFS7	0.245984	0	0	0.0832172	0.00330743	0	0.00172978	0.0011529	0.000768404	0.00051214	0.000341341	0.259691	0	0	0.259691
NDUFS8	0.254989	0	0.0194519	0.00301183	0	0	0.000768404	0.00062732	0.00051214	0.000418108	0.000341341	0.0808523	1.39176e-203	6.63438e-203	0.0808523
NDUFV1	0.167936	0	0.00803719	0.0130626	0	0	0.000768404	0.00062732	0.00051214	0.000418108	0.000341341	0.111487	0	0	0.111487
NDUFV2	0.282737	0	0	0.0152296	0.0089815	0	0.00172978	0.0011529	0.000768404	0.00051214	0.000341341	0.0787451	5.53104e-257	3.15099e-256	0.0787451
NDUFV3	0.103466	0	0.00357844	0.00175042	0	0	0.000768404	0.00062732	0.00051214	0.000418108	0.000341341	0.0489173	4.13704e-119	1.37565e-118	0.0489173
NEAT1	0.266366	0	0	0	0.42285	0	0.00172978	0.00141218	0.0011529	0.000941218	0.000768404	0.611697	0	0	0.611697
NECAP1	0.231016	0	0	0.0116927	0.0343382	0	0.00172978	0.00141218	0.0011529	0.000941218	0.000768404	0.165597	0	0	0.165597
NECAP2	0.0938784	0	0.0013374	0.00221272	0	0	0.000768404	0.00062732	0.00051214	0.000418108	0.000341341	0.0363955	2.27626e-89	6.38249e-89	0.0363955
NECTIN1	0.263573	0	0	0.0207243	0	0	0.00172978	0.0011529	0.000768404	0.00051214	0.000341341	0.0727465	2.01735e-204	9.63846e-204	0.0727465
NECTIN2	0.109222	0.000509926	0.00522531	0.000487558	0	0.000692614	0.044422	0.01611	0.00584244	0.00211881	0.000768404	0.0303706	2.14105e-08	2.32633e-08	0.0303706
NECTIN3	0.198514	0.00293582	0.00251357	0	0	0.0086971	0.044422	0.01611	0.00584244	0.00211881	0.000768404	0.0465913	4.2384e-97	1.24166e-96	0.0465913
NECTIN4	0.0509818	0	0.000104686	0.000436795	0	0	0.000768404	0.00062732	0.00051214	0.000418108	0.000341341	0.0104979	3.1089e-20	4.15004e-20	0.0104979
NEDD4	0.0611733	0	0.000294604	0.00029497	0	0	0.000768404	0.00062732	0.00051214	0.000418108	0.000341341	0.00953406	6.25523e-17	7.89037e-17	0.00953406
NEDD4L	0.181159	0	0	0.00472281	0.0274791	0	0.00172978	0.00141218	0.0011529	0.000941218	0.000768404	0.150448	0	0	0.150448
NEFL	0.0632186	0	0.431384	0.157473	0	0	0.00172978	0.00141218	0.0011529	0.000941218	0.000768404	0.897813	0	0	0.897813
NEGR1	0.197318	0	0	0.209174	0	0	0.00172978	0.00141218	0.0011529	0.000941218	0.000768404	0.512355	0	0	0.512355
NEIL1	0.136904	0	0.00285689	0.00112605	0	0	0.000768404	0.00062732	0.00051214	0.000418108	0.000341341	0.0282331	1.6212e-62	3.62461e-62	0.0282331
NEK6	0.216965	0	0	0.00832394	0.00152104	0	0.00172978	0.0011529	0.000768404	0.00051214	0.000341341	0.0433239	3.83269e-105	1.17661e-104	0.0433239
NEK7	0.168307	0	0	0.0134578	0	0	0.00172978	0.0011529	0.000768404	0.00051214	0.000341341	0.0738875	3.72997e-210	1.81666e-209	0.0738875
NEK9	0.13464	0.000775479	0	0	0	0.00264521	0.044422	0.01611	0.00584244	0.00211881	0.000768404	0.0192789	1.62362e-30	2.55401e-30	0.0192789
NELFE	0.156764	0	0.00590932	0	0	0	0.000768404	0.00062732	0.00051214	0.000418108	0.000341341	0.0362741	1.82708e-80	4.76345e-80	0.0362741
NELL2	0.181993	0	0.0158066	0.21739	0	0	0.00172978	0.00141218	0.0011529	0.000941218	0.000768404	0.559155	0	0	0.559155
NEO1	0.255427	0	0	0.0463565	0	0	0.00172978	0.0011529	0.000768404	0.00051214	0.000341341	0.153292	0	0	0.153292
NES	0.155338	0	0	0.00204391	0.000238893	0	0.00172978	0.0011529	0.000768404	0.00051214	0.000341341	0.0144546	1.31556e-25	1.9176e-25	0.0144546
NET1	0.122228	0	0	0.0033285	0.00155039	0	0.00172978	0.0011529	0.000768404	0.00051214	0.000341341	0.0383178	1.07526e-93	3.0937e-93	0.0383178
NEU1	0.21902	0	0.00285095	0.00107287	0	0	0.000768404	0.00062732	0.00051214	0.000418108	0.000341341	0.0175768	4.22871e-35	7.10595e-35	0.0175768
NEU3	0.128781	0	0.000528465	0.000973306	0	0	0.000768404	0.00062732	0.00051214	0.000418108	0.000341341	0.0115136	3.69274e-22	5.07731e-22	0.0115136
NEU4	0.0845596	0	0.000469789	0.000388705	0	0	0.000768404	0.00062732	0.00051214	0.000418108	0.000341341	0.0100379	5.70419e-18	7.33229e-18	0.0100379
NEURL1	0.178539	0	0.0125091	0.0288388	0	0	0.00172978	0.0011529	0.000768404	0.00051214	0.000341341	0.187525	0	0	0.187525
NEUROD1	0.0614458	0	0.00168181	0	0.00018046	0.000189554	0.044422	0.0131521	0.00389397	0.0011529	0.000341341	0.0212832	2.12168e-09	2.3397e-09	0.0212832
NEUROG1	0.0305888	0.000799958	0.000123727	0	7.72617e-05	8.32344e-05	0.044422	0.0131521	0.00389397	0.0011529	0.000341341	0.00805003	3.01858e-07	3.2218e-07	0.00805003
NEUROG3	0.0621693	0.000807159	0.00339985	0	0	0.000379055	0.044422	0.01611	0.00584244	0.00211881	0.000768404	0.0292293	5.12554e-07	5.45484e-07	0.0292293
NF1	0.174966	0	0	0.00860479	0.00306478	0	0.00172978	0.0011529	0.000768404	0.00051214	0.000341341	0.0624145	5.99995e-179	2.59419e-178	0.0624145
NF2	0.225604	1.63872e-05	0.00557234	0	0.00167847	0.00182594	0.1	0.0241711	0.00584244	0.00141218	0.000341341	0.0199345	4.09626e-30	6.40666e-30	0.0199345
NFAM1	0.103339	0	0	0.00125086	0.000460025	0	0.00172978	0.0011529	0.000768404	0.00051214	0.000341341	0.0162574	3.15927e-31	5.01869e-31	0.0162574
NFASC	0.256709	0	0	0.124811	0	0	0.00172978	0.0011529	0.000768404	0.00051214	0.000341341	0.326467	0	0	0.326467
NFAT5	0.0577818	0	0.00130853	0.000725513	0	0	0.000768404	0.00062732	0.00051214	0.000418108	0.000341341	0.0339613	8.20555e-79	2.11298e-78	0.0339613
NFATC1	0.104392	0	3.5751e-05	0.0017522	0	0	0.00172978	0.0011529	0.000768404	0.00051214	0.000341341	0.0168034	5.84326e-31	9.2403e-31	0.0168034
NFATC2	0.0727811	0	0	0.000231487	0.000327318	0	0.00172978	0.0011529	0.000768404	0.00051214	0.000341341	0.00760835	2.7621e-12	3.19581e-12	0.00760835
NFATC3	0.119941	0.00120327	0.000312611	0	0.00105431	0.00101975	0.044422	0.0131521	0.00389397	0.0011529	0.000341341	0.0185015	1.30165e-36	2.23639e-36	0.0185015
NFATC4	0.149343	0	0.00208844	0.00117817	0	0	0.000768404	0.00062732	0.00051214	0.000418108	0.000341341	0.0213775	1.25339e-45	2.37872e-45	0.0213775
NFE2	0.0365035	0.000486225	0.00100315	0	0	0.000143656	0.044422	0.01611	0.00584244	0.00211881	0.000768404	0.0161124	0.000493212	0.000505038	0.0161124
NFE2L2	0.195898	0	0	0.0215924	0	0	0.00172978	0.0011529	0.000768404	0.00051214	0.000341341	0.0990751	0	0	0.0990751
NFIB	0.238016	0	0.0146269	0.000455478	0	0	0.000768404	0.00062732	0.00051214	0.000418108	0.000341341	0.059506	8.55179e-142	3.16931e-141	0.059506
NFIL3	0.0761745	0	0	0.000970044	0	0	0.000768404	0.00062732	0.00051214	0.000418108	0.000341341	0.0125616	4.00885e-26	5.88439e-26	0.0125616
NFKB1	0.137747	0	0.00365678	0.000555956	0	0	0.000768404	0.00062732	0.00051214	0.000418108	0.000341341	0.0296346	8.77218e-65	2.00115e-64	0.0296346
NFKB2	0.0499701	0	0	0.000647772	7.64918e-05	0	0.00172978	0.0011529	0.000768404	0.00051214	0.000341341	0.014259	6.91262e-25	9.93986e-25	0.014259
NFKBIA	0.303276	0	0.0210889	0.0080928	0	0	0.000768404	0.00062732	0.00051214	0.000418108	0.000341341	0.0876598	7.42932e-228	3.87064e-227	0.0876598
NFKBIB	0.113559	0.000522884	0	0	0	0.00343608	0.044422	0.01611	0.00584244	0.00211881	0.000768404	0.0293042	1.66547e-62	3.72226e-62	0.0293042
NFKBIE	0.110221	0.00170066	0.000456312	0	0.000693038	0.000342113	0.044422	0.0131521	0.00389397	0.0011529	0.000341341	0.0118725	2.54539e-13	3.00941e-13	0.0118725
NFKBIZ	0.116425	0.00813848	0	0	0.000271453	0.000460329	0.0197332	0.0071564	0.00259533	0.000941218	0.000341341	0.0270674	4.0768e-11	4.63075e-11	0.0270674
NFYA	0.135205	0	0	0.00345889	0	0	0.00172978	0.0011529	0.000768404	0.00051214	0.000341341	0.024893	3.75972e-51	7.58225e-51	0.024893
NFYB	0.208088	0	0.00470415	0.000608575	0	0	0.000768404	0.00062732	0.00051214	0.000418108	0.000341341	0.0248609	2.11934e-52	4.33395e-52	0.0248609
NFYC	0.20628	0	0	0.00432404	0.00276909	0	0.00172978	0.0011529	0.000768404	0.00051214	0.000341341	0.0331879	1.9857e-81	5.20293e-81	0.0331879
NGF	0.0150492	0.000182934	0.000377136	0	0	5.23308e-05	0.044422	0.01611	0.00584244	0.00211881	0.000768404	0.0146436	0.00191259	0.00194701	0.0146436
NGFR	0.0745605	0	0	0.00201734	0	0	0.00172978	0.0011529	0.000768404	0.00051214	0.000341341	0.0262894	7.41503e-56	1.56318e-55	0.0262894
NGLY1	0.1648	0	0	0.00321068	0	0	0.00172978	0.0011529	0.000768404	0.00051214	0.000341341	0.0190706	5.29856e-35	8.88947e-35	0.0190706
NHLRC2	0.179949	0	0.000237681	0.00272788	0	0	0.000768404	0.00062732	0.00051214	0.000418108	0.000341341	0.0161958	1.09336e-35	1.85266e-35	0.0161958
NHLRC3	0.160557	0	0.00153043	0.00228301	0	0	0.000768404	0.00062732	0.00051214	0.000418108	0.000341341	0.0231728	2.098e-52	4.29171e-52	0.0231728
NHP2	0.258174	0	0.00253905	0.0111466	0	0	0.000768404	0.00062732	0.00051214	0.000418108	0.000341341	0.0502858	1.37235e-132	4.90639e-132	0.0502858
NID1	0.0964445	0.00040744	0.000700533	0	0.000492192	0.000367282	0.044422	0.0131521	0.00389397	0.0011529	0.000341341	0.0129844	4.10907e-14	4.90525e-14	0.0129844
NID2	0.10962	0.000381546	0.000152112	0	0	0.00117135	0.044422	0.01611	0.00584244	0.00211881	0.000768404	0.01122	3.3649e-14	4.02377e-14	0.01122
NINL	0.134148	0	0	0.00118911	0.000826658	0	0.00172978	0.0011529	0.000768404	0.00051214	0.000341341	0.0147798	8.15666e-29	1.24835e-28	0.0147798
NIPBL	0.143846	0	0	0.0033461	0	0	0.000768404	0.00062732	0.00051214	0.000418108	0.000341341	0.0227098	8.9679e-54	1.86056e-53	0.0227098
NISCH	0.268554	0	0	0.00565277	0.0702271	0	0.00172978	0.00141218	0.0011529	0.000941218	0.000768404	0.219625	0	0	0.219625
NIT2	0.167161	0	0	0.00262342	0.00133962	0	0.00172978	0.0011529	0.000768404	0.00051214	0.000341341	0.0231193	3.55172e-50	7.10117e-50	0.0231193
NKD1	0.0622128	0	0	0.000601681	0	0	0.000768404	0.00062732	0.00051214	0.000418108	0.000341341	0.00956898	1.40249e-18	1.82106e-18	0.00956898
NKG7	0.0705853	0	0.000240366	0.000753827	0	0	0.000768404	0.00062732	0.00051214	0.000418108	0.000341341	0.0138738	1.69624e-28	2.58345e-28	0.0138738
NKIRAS2	0.0872715	0	0	0.00121029	0	0	0.000768404	0.00062732	0.00051214	0.000418108	0.000341341	0.0136645	1.01957e-28	1.55853e-28	0.0136645
NKX2-2	0.166967	0	0	0.032654	0.0037631	0	0.00172978	0.00141218	0.0011529	0.000941218	0.000768404	0.178306	0	0	0.178306
NKX2-5	0.127849	0.00371761	0	0	0.00114888	0.00042127	0.044422	0.0131521	0.00389397	0.0011529	0.000341341	0.0125429	1.74433e-17	2.22354e-17	0.0125429
NKX3-1	0.0691549	0	0	0.000637401	0	0	0.000768404	0.00062732	0.00051214	0.000418108	0.000341341	0.00912356	2.35002e-17	2.99015e-17	0.00912356
NKX6-1	0.107624	0	0	0.000381363	0.000223275	0	0.00172978	0.0011529	0.000768404	0.00051214	0.000341341	0.00557734	1.53281e-07	1.64327e-07	0.00557734
NLGN3	0.265673	0	0.0147592	0.0081818	0	0	0.000768404	0.00062732	0.00051214	0.000418108	0.000341341	0.0793844	4.54901e-207	2.19851e-206	0.0793844
NLGN4X	0.0858697	0	0	0.00466368	0.000186907	0	0.00172978	0.0011529	0.000768404	0.00051214	0.000341341	0.0533595	1.5201e-140	5.60703e-140	0.0533595
NLGN4Y	0.0850178	0	8.13219e-05	0.00138408	0	0	0.000768404	0.00062732	0.00051214	0.000418108	0.000341341	0.0169268	1.10702e-37	1.91932e-37	0.0169268
NLK	0.228259	0	0	0.0347758	0	0	0.00172978	0.0011529	0.000768404	0.00051214	0.000341341	0.131937	0	0	0.131937
NLN	0.167259	0	0	0.00104806	0.00121947	0	0.00172978	0.0011529	0.000768404	0.00051214	0.000341341	0.0133557	4.93995e-26	7.23757e-26	0.0133557
NLRC3	0.0820896	0.000434209	0	0	0	0.000778333	0.044422	0.01611	0.00584244	0.00211881	0.000768404	0.0094714	3.86165e-12	4.45897e-12	0.0094714
NLRC4	0.0837847	0	0	0.000802836	0.000296914	0	0.00172978	0.0011529	0.000768404	0.00051214	0.000341341	0.0129328	4.71666e-23	6.57296e-23	0.0129328
NLRC5	0.0647896	0.000460692	0	0	0.000183342	0.000154857	0.044422	0.01611	0.00584244	0.00211881	0.000768404	0.00531137	0.00211513	0.00215145	0.00531137
NLRP1	0.115177	0	0.000443341	0.000395871	0	0	0.000768404	0.00062732	0.00051214	0.000418108	0.000341341	0.00722463	8.31266e-12	9.53707e-12	0.00722463
NLRP2	0.0339544	0	0.00011526	0.000142892	0	0	0.000768404	0.00062732	0.00051214	0.000418108	0.000341341	0.00753645	1.26067e-12	1.47219e-12	0.00753645
NLRP3	0.0611405	0	5.8648e-05	8.99462e-05	0	0	0.000768404	0.00062732	0.00051214	0.000418108	0.000341341	0.00242162	0.00182478	0.00185853	0.00242162
NMBR	0.11726	0.000229122	0	0	0	0.00178848	0.00389397	0.00259533	0.00172978	0.0011529	0.000768404	0.0167978	1.56237e-27	2.34374e-27	0.0167978
NME1	0.143631	0	0	0.0025442	0.0132276	0.00178781	0.00172978	0.00141218	0.0011529	0.000941218	0.000768404	0.108601	0	0	0.108601
NME7	0.117216	0.00158456	0.000136935	0	0	0.00208328	0.044422	0.01611	0.00584244	0.00211881	0.000768404	0.0180643	1.11013e-27	1.66852e-27	0.0180643
NMT1	0.187809	0	0	0.0125989	0	0	0.00172978	0.0011529	0.000768404	0.00051214	0.000341341	0.0627366	1.37935e-175	5.90694e-175	0.0627366
NMU	0.0800545	0	0.000790335	0.00020445	0	0	0.000768404	0.00062732	0.00051214	0.000418108	0.000341341	0.0122572	5.38407e-22	7.38178e-22	0.0122572
NNAT	0.132701	0	0.00203497	0.017979	0	0	0.00172978	0.0011529	0.000768404	0.00051214	0.000341341	0.130754	0	0	0.130754
NNMT	0.101535	0	0	0.00123773	0	0	0.000768404	0.00062732	0.00051214	0.000418108	0.000341341	0.0120312	2.63725e-24	3.76031e-24	0.0120312
NNT	0.139842	0	0	0	0.00969188	0.00214108	0.00172978	0.00141218	0.0011529	0.000941218	0.000768404	0.077796	1.19881e-207	5.80719e-207	0.077796
NOD2	0.102156	0	0.0011544	0	0	0	0.000768404	0.00062732	0.00051214	0.000418108	0.000341341	0.011158	6.11396e-19	7.99156e-19	0.011158
NODAL	0.0560409	0	0.000210786	0.000207452	0	0	0.000768404	0.00062732	0.00051214	0.000418108	0.000341341	0.00739871	2.63642e-12	3.05152e-12	0.00739871
NOG	0.12722	0	0	0.000564745	0.000464508	0	0.00172978	0.0011529	0.000768404	0.00051214	0.000341341	0.00801264	9.80341e-13	1.14781e-12	0.00801264
NOL3	0.204556	0	0	0.00546141	0.00319386	0	0.00172978	0.0011529	0.000768404	0.00051214	0.000341341	0.0405269	6.10717e-107	1.90277e-106	0.0405269
NONO	0.276369	0	0	0.0116423	0	0	0.000768404	0.00062732	0.00051214	0.000418108	0.000341341	0.040382	2.70209e-106	8.37715e-106	0.040382
NOP10	0.123509	0	0.00256045	0.001143	0	0	0.000768404	0.00062732	0.00051214	0.000418108	0.000341341	0.0290743	3.62711e-65	8.31361e-65	0.0290743
NOS1	0.0996673	0	0	0.000841316	0.000293272	0	0.00172978	0.0011529	0.000768404	0.00051214	0.000341341	0.0112355	1.07377e-18	1.3977e-18	0.0112355
NOS1AP	0.110338	0.000691682	0	0	0.00308089	0.00497147	0.044422	0.01611	0.00584244	0.00211881	0.000768404	0.0673421	1.16138e-161	4.6798e-161	0.0673421
NOS2	0.045723	0	0	0.000196995	0	0	0.000768404	0.00062732	0.00051214	0.000418108	0.000341341	0.0042856	1.10587e-06	1.17018e-06	0.0042856
NOS3	0.116075	0	0	0.000897263	0	0	0.000768404	0.00062732	0.00051214	0.000418108	0.000341341	0.00766291	6.72841e-14	8.01384e-14	0.00766291
NOSIP	0.159128	0	0.00233337	0.00334898	0	0	0.000768404	0.00062732	0.00051214	0.000418108	0.000341341	0.0344371	3.44443e-83	9.16665e-83	0.0344371
NOTCH1	0.189173	0	0	0.012172	0.00485074	0	0.00172978	0.00141218	0.0011529	0.000941218	0.000768404	0.0822307	9.86063e-196	4.5619e-195	0.0822307
NOTCH3	0.233816	0.00567777	0	0	0	0.00213366	0.0197332	0.00876587	0.00389397	0.00172978	0.000768404	0.0164943	1.6365e-11	1.87004e-11	0.0164943
NOTCH4	0.112769	0	0.00059226	8.11677e-05	0	0	0.000768404	0.00062732	0.00051214	0.000418108	0.000341341	0.00592806	1.34552e-08	1.46729e-08	0.00592806
NOX1	0.0865075	0	0.000514847	0.000179058	0	0	0.000768404	0.00062732	0.00051214	0.000418108	0.000341341	0.00794692	8.15939e-13	9.57292e-13	0.00794692
NOX4	0.0912029	0.000270102	0.000381321	0	0.000454949	0.000274082	0.044422	0.0131521	0.00389397	0.0011529	0.000341341	0.0103395	1.98725e-11	2.26877e-11	0.0103395
NPAS2	0.132753	0	0.00234282	0.0126339	0	0	0.00172978	0.0011529	0.000768404	0.00051214	0.000341341	0.101135	0	0	0.101135
NPC1	0.179229	0	0	0	0.0544923	0.00823139	0.00172978	0.00141218	0.0011529	0.000941218	0.000768404	0.258499	0	0	0.258499
NPC1L1	0.10409	0	0	0.000821032	8.42617e-05	0	0.00172978	0.0011529	0.000768404	0.00051214	0.000341341	0.00860534	4.44885e-12	5.12757e-12	0.00860534
NPC2	0.247786	0	0	0	0.0403013	0.0221553	0.00172978	0.00141218	0.0011529	0.000941218	0.000768404	0.200781	0	0	0.200781
NPDC1	0.264958	0	0	0.0693546	0.0532262	0	0.00172978	0.00141218	0.0011529	0.000941218	0.000768404	0.315122	0	0	0.315122
NPEPPS	0.255338	0	0	0.0492604	4.22464e-05	0	0.00172978	0.0011529	0.000768404	0.00051214	0.000341341	0.161505	0	0	0.161505
NPFF	0.178741	0	0	0.00573621	0	0	0.00172978	0.0011529	0.000768404	0.00051214	0.000341341	0.0310304	1.45763e-70	3.49142e-70	0.0310304
NPHP1	0.0902005	0	0.00148331	0.000102814	0	0	0.000768404	0.00062732	0.00051214	0.000418108	0.000341341	0.0172562	3.95789e-33	6.46232e-33	0.0172562
NPHP3	0.122616	9.55899e-05	0	0	0	0.00231791	0.044422	0.01611	0.00584244	0.00211881	0.000768404	0.0185223	2.75742e-29	4.25334e-29	0.0185223
NPL	0.148348	0	0.00397943	0.000406807	0	0	0.000768404	0.00062732	0.00051214	0.000418108	0.000341341	0.0286778	1.81551e-61	4.01754e-61	0.0286778
NPLOC4	0.0932146	0	0	0.00152433	0	0	0.000768404	0.00062732	0.00051214	0.000418108	0.000341341	0.0160735	1.01313e-34	1.6916e-34	0.0160735
NPM2	0.100318	0	0	0.00816551	0.00612153	0	0.00172978	0.00141218	0.0011529	0.000941218	0.000768404	0.124195	0	0	0.124195
NPPA	0.0643184	0	0.000645836	5.60577e-05	0	0	0.000768404	0.00062732	0.00051214	0.000418108	0.000341341	0.0107798	2.21465e-18	2.86435e-18	0.0107798
NPPB	0.0745514	0	0.000214623	0.000830242	0	0	0.000768404	0.00062732	0.00051214	0.000418108	0.000341341	0.0138064	1.40096e-28	2.13528e-28	0.0138064
NPPC	0.108968	0.000161459	0	0	0	0.00212808	0.044422	0.01611	0.00584244	0.00211881	0.000768404	0.0191291	1.08779e-31	1.73947e-31	0.0191291
NPR 1.00	0.0439728	0.000390616	0	0	0.000104417	0.000141338	0.0197332	0.0071564	0.00259533	0.000941218	0.000341341	0.00836311	2.43799e-09	2.68569e-09	0.00836311
NPR 2.00	0.103973	0	0	0.000787281	0.000584069	0	0.00172978	0.0011529	0.000768404	0.00051214	0.000341341	0.0129967	3.11485e-23	4.35621e-23	0.0129967
NPR 3.00	0.0801586	0.000784792	0	0	0.000300087	0.000252101	0.044422	0.0131521	0.00389397	0.0011529	0.000341341	0.00702998	5.07583e-10	5.65904e-10	0.00702998
NPS	0.0374624	0.000115979	0	0	0	0.000418388	0.044422	0.01611	0.00584244	0.00211881	0.000768404	0.0110747	4.81612e-15	5.85394e-15	0.0110747
NPTN	0.192053	0	0	0	0.209435	0	0.00172978	0.00141218	0.0011529	0.000941218	0.000768404	0.520093	0	0	0.520093
NPVF	0.110357	0	0	0.00120477	0.00103016	0	0.00172978	0.0011529	0.000768404	0.00051214	0.000341341	0.0198185	4.47732e-42	8.15452e-42	0.0198185
NPY	0.147592	0.000362857	0	0	0	0.00184655	0.0197332	0.00876587	0.00389397	0.00172978	0.000768404	0.0130931	5.79628e-18	7.44761e-18	0.0130931
NPY1R	0.116917	0.000181552	0.00130082	0	0.000405275	0.00442998	0.044422	0.01611	0.00584244	0.00211881	0.000768404	0.0439712	2.08603e-99	6.19494e-99	0.0439712
NPY2R	0.0427006	0.000530539	0.00281991	0	0	0.000382088	0.044422	0.01611	0.00584244	0.00211881	0.000768404	0.0362242	2.16039e-11	2.46509e-11	0.0362242
NPY5R	0.112396	0.000737633	0.00115125	0	0	0.000977816	0.044422	0.01611	0.00584244	0.00211881	0.000768404	0.0132006	8.1163e-11	9.17597e-11	0.0132006
NQO1	0.0897205	0	0.000265963	0.000901089	0	0	0.000768404	0.00062732	0.00051214	0.000418108	0.000341341	0.0128263	5.77451e-26	8.4465e-26	0.0128263
NR1H2	0.0784268	0	0	0.00234703	0	0	0.000768404	0.00062732	0.00051214	0.000418108	0.000341341	0.0290273	3.22939e-71	7.76786e-71	0.0290273
NR1H3	0.127401	0	0	0.000774557	0.000749027	0	0.00172978	0.0011529	0.000768404	0.00051214	0.000341341	0.0117993	1.07851e-21	1.46938e-21	0.0117993
NR2F2	0.144681	0	0	0.00580079	0	0	0.00172978	0.0011529	0.000768404	0.00051214	0.000341341	0.0384688	1.53828e-85	4.16623e-85	0.0384688
NR3C1	0.163952	0.00189224	0	0	0	0.00592753	0.044422	0.01611	0.00584244	0.00211881	0.000768404	0.0347481	5.18909e-72	1.25829e-71	0.0347481
NR3C2	0.168248	0	0	0.0115587	0	0	0.00172978	0.0011529	0.000768404	0.00051214	0.000341341	0.0641515	1.70795e-171	7.18187e-171	0.0641515
NR4A1	0.106143	0	0.000688819	0.00174828	0	0	0.000768404	0.00062732	0.00051214	0.000418108	0.000341341	0.0224198	5.0361e-51	1.014e-50	0.0224198
NR4A2	0.106853	0	0.00253953	0	0	0.00237437	0.00876587	0.00476973	0.00259533	0.00141218	0.000768404	0.042401	5.1465e-52	1.04596e-51	0.042401
NR4A3	0.141799	0.000494194	0.00530828	0	0	0.00265377	0.044422	0.01611	0.00584244	0.00211881	0.000768404	0.0338261	7.76148e-30	1.2073e-29	0.0338261
NRAS	0.149623	0	0.00261485	0.000916158	0	0	0.000768404	0.00062732	0.00051214	0.000418108	0.000341341	0.0230246	6.93966e-49	1.36703e-48	0.0230246
NRBF2	0.138196	0	0.00184258	0.000953738	0	0	0.000768404	0.00062732	0.00051214	0.000418108	0.000341341	0.0198075	3.41802e-41	6.16797e-41	0.0198075
NRCAM	0.195712	0	0	0.0176434	0.0884318	0	0.00172978	0.00141218	0.0011529	0.000941218	0.000768404	0.350365	0	0	0.350365
NRF1	0.0773232	0	8.65366e-05	0.000434584	3.8372e-06	0	0.00172978	0.00141218	0.0011529	0.000941218	0.000768404	0.006712	9.35287e-06	9.76181e-06	0.006712
NRG1	0.0326217	0	0.000249904	0.000158031	0	0	0.000768404	0.00062732	0.00051214	0.000418108	0.000341341	0.0123348	5.09019e-23	7.08877e-23	0.0123348
NRG2	0.0836093	0	0	0.000849856	0	0	0.00172978	0.0011529	0.000768404	0.00051214	0.000341341	0.0100416	8.37119e-15	1.01144e-14	0.0100416
NRG3	0.100836	0	0	0.00428066	0	0	0.00172978	0.0011529	0.000768404	0.00051214	0.000341341	0.040639	1.43766e-94	4.15736e-94	0.040639
NRG4	0.0838904	0.00085974	0.00065939	0	0	0.000132504	0.044422	0.0131521	0.00389397	0.0011529	0.000341341	0.00633421	0.0112446	0.0113751	0.00633421
NRGN	0	0	0.579274	0.853348	0	0	0.00172978	0.00141218	0.0011529	0.000941218	0.000768404	0.994859	0	0	0.994859
NRIP1	0.123834	0	0	0.00158507	0.00187012	0	0.00172978	0.0011529	0.000768404	0.00051214	0.000341341	0.027104	6.92145e-65	1.58241e-64	0.027104
NRP1	0.0750822	0	0	0.00115975	0	0	0.00172978	0.0011529	0.000768404	0.00051214	0.000341341	0.01518	5.76008e-26	8.42735e-26	0.01518
NRP2	0.0986933	0	0	0.000476504	0.000109934	0	0.00172978	0.0011529	0.000768404	0.00051214	0.000341341	0.00589591	1.68181e-07	1.80177e-07	0.00589591
NRSN1	0.171493	0	0.124745	0.0272256	0	0	0.00172978	0.00141218	0.0011529	0.000941218	0.000768404	0.467015	0	0	0.467015
NRXN1	0.179679	0	0	0.0289809	0.149205	0	0.00172978	0.00141218	0.0011529	0.000941218	0.000768404	0.496322	0	0	0.496322
NRXN2	0.192367	0	0	0.0586729	0	0	0.00172978	0.0011529	0.000768404	0.00051214	0.000341341	0.233238	0	0	0.233238
NRXN3	0.244458	0	0	0.051794	0.0323726	0	0.00172978	0.00141218	0.0011529	0.000941218	0.000768404	0.255142	0	0	0.255142
NSD1	0.155405	1.56043e-05	0.0128043	0	0.00127771	0.00181481	0.1	0.0241711	0.00584244	0.00141218	0.000341341	0.0339027	9.80768e-43	1.80459e-42	0.0339027
NSD2	0.212074	0	0	0.0116597	0	0	0.00172978	0.0011529	0.000768404	0.00051214	0.000341341	0.0520068	5.21495e-136	1.89136e-135	0.0520068
NSD3	0.174112	0	0	0.0145353	0	0	0.00172978	0.0011529	0.000768404	0.00051214	0.000341341	0.0768916	1.38875e-212	6.84347e-212	0.0768916
NSDHL	0.105183	0	0	0.00261405	0	0	0.000768404	0.00062732	0.00051214	0.000418108	0.000341341	0.024225	8.23172e-59	1.78141e-58	0.024225
NSFL1C	0.23697	0	0.00959727	0.0033613	0	0	0.000768404	0.00062732	0.00051214	0.000418108	0.000341341	0.0517802	4.3616e-126	1.50451e-125	0.0517802
NSG1	0.15827	0	0.0133819	0.0466987	0	0	0.00172978	0.00141218	0.0011529	0.000941218	0.000768404	0.273842	0	0	0.273842
NSL1	0.225373	0	0	0.0103721	0.00294213	0	0.00172978	0.0011529	0.000768404	0.00051214	0.000341341	0.0556791	1.63579e-155	6.41842e-155	0.0556791
NSMAF	0.148263	0	0	0.00254885	0	0	0.00172978	0.0011529	0.000768404	0.00051214	0.000341341	0.016866	2.86325e-31	4.55191e-31	0.016866
NSUN3	0.128692	0	0	0.00127312	0	0	0.000768404	0.00062732	0.00051214	0.000418108	0.000341341	0.00978588	1.0695e-18	1.39244e-18	0.00978588
NSUN6	0.122031	0	0.000902322	0.000392044	0	0	0.000768404	0.00062732	0.00051214	0.000418108	0.000341341	0.0104818	2.22427e-18	2.87562e-18	0.0104818
NT5E	0.165902	0	0	0.00232634	0	0	0.000768404	0.00062732	0.00051214	0.000418108	0.000341341	0.0138144	3.44834e-29	5.31256e-29	0.0138144
NTF3	0.0597931	0.00156953	0.00032719	0	0	0.000453658	0.044422	0.01611	0.00584244	0.00211881	0.000768404	0.0103988	6.70304e-09	7.3441e-09	0.0103988
NTHL1	0.213771	0	0.00777486	0.00211959	0	0	0.000768404	0.00062732	0.00051214	0.000418108	0.000341341	0.044178	8.19785e-105	2.51177e-104	0.044178
NTM	0.229678	0	0	0.0431946	0	0	0.00172978	0.0011529	0.000768404	0.00051214	0.000341341	0.157969	0	0	0.157969
NTN1	0.0970996	0	0	0.000363738	0.000175716	9.42753e-05	0.00172978	0.00141218	0.0011529	0.000941218	0.000768404	0.00646081	1.93118e-06	2.03422e-06	0.00646081
NTN3	0.0966307	0	0	0.00255583	0	0	0.00172978	0.0011529	0.000768404	0.00051214	0.000341341	0.0257148	1.56717e-56	3.3295e-56	0.0257148
NTN4	0.159317	0	0	0.0038379	0	0	0.00172978	0.0011529	0.000768404	0.00051214	0.000341341	0.0234747	6.38024e-50	1.27038e-49	0.0234747
NTNG1	0.0826157	0	0	0.00187021	0.00197106	0.0004685	0.00172978	0.00141218	0.0011529	0.000941218	0.000768404	0.0494083	2.87788e-112	9.20392e-112	0.0494083
NTRK1	0.0832792	0.000680748	0	0	0.000373099	0.000258755	0.044422	0.0131521	0.00389397	0.0011529	0.000341341	0.00767595	6.62562e-11	7.49876e-11	0.00767595
NTRK2	0.334026	0	0	0.0816975	0.0249362	0	0.00172978	0.0011529	0.000768404	0.00051214	0.000341341	0.241547	0	0	0.241547
NTRK3	0.193592	0	0.0022727	0.0376607	0	0	0.00172978	0.0011529	0.000768404	0.00051214	0.000341341	0.170628	0	0	0.170628
NTSR2	0.109367	1.15094e-05	0.0164289	0	0.000668627	0.00165651	0.1	0.0241711	0.00584244	0.00141218	0.000341341	0.0453902	1.76e-49	3.48889e-49	0.0453902
NUAK1	0.187264	0	0	0.0286341	0.0247068	0	0.00172978	0.00141218	0.0011529	0.000941218	0.000768404	0.220873	0	0	0.220873
NUBPL	0.120121	0	0.000764651	0.000144375	0	0	0.000768404	0.00062732	0.00051214	0.000418108	0.000341341	0.00750045	9.06456e-12	1.0394e-11	0.00750045
NUCB2	0.0426731	0	0.000283898	0.000419918	0	0	0.000768404	0.00062732	0.00051214	0.000418108	0.000341341	0.0162063	1.00997e-33	1.66289e-33	0.0162063
NUDC	0.281652	0	0.00639363	0.0323349	0	0	0.000768404	0.00062732	0.00051214	0.000418108	0.000341341	0.120752	0	0	0.120752
NUDT1	0.120761	0	0	0.00357977	0.00197716	0	0.00172978	0.0011529	0.000768404	0.00051214	0.000341341	0.0439175	1.27294e-123	4.33615e-123	0.0439175
NUDT15	0.13486	0	0.00134091	0.000951789	0	0	0.000768404	0.00062732	0.00051214	0.000418108	0.000341341	0.0166953	6.73216e-34	1.11193e-33	0.0166953
NUDT2	0.11206	0	0	0.00439615	0	0	0.000768404	0.00062732	0.00051214	0.000418108	0.000341341	0.0377109	7.43322e-98	2.1878e-97	0.0377109
NUF2	0.0601201	0.0013524	0.000924009	0	0.000114501	0.000185191	0.044422	0.0131521	0.00389397	0.0011529	0.000341341	0.0139876	1.09339e-07	1.17479e-07	0.0139876
NUMA1	0.289229	0	0	0.0413152	0.00860907	0	0.00172978	0.0011529	0.000768404	0.00051214	0.000341341	0.146926	0	0	0.146926
NUMB	0.192663	0	0.00149135	0.0026861	0	0	0.000768404	0.00062732	0.00051214	0.000418108	0.000341341	0.0211978	2.32785e-47	4.505e-47	0.0211978
NUMBL	0.229248	0	0	0.0207466	0	0	0.00172978	0.0011529	0.000768404	0.00051214	0.000341341	0.0828172	5.7596e-257	3.27525e-256	0.0828172
NUP107	0.111722	0.000795617	0	0	0	0.00202079	0.044422	0.01611	0.00584244	0.00211881	0.000768404	0.0178027	1.58571e-27	2.37762e-27	0.0178027
NUP133	0.23424	0	0	0.00969761	0	0	0.000768404	0.00062732	0.00051214	0.000418108	0.000341341	0.0397141	8.49182e-104	2.58293e-103	0.0397141
NUP153	0.10568	0	0.00108394	0.00232589	0	0	0.000768404	0.00062732	0.00051214	0.000418108	0.000341341	0.0312211	3.54269e-75	8.8258e-75	0.0312211
NUP155	0.145802	0	0.00113081	0.00061774	0	0	0.000768404	0.00062732	0.00051214	0.000418108	0.000341341	0.0118353	1.10248e-21	1.50171e-21	0.0118353
NUP160	0.192003	0	0	0.00235437	0.000733134	0	0.00172978	0.0011529	0.000768404	0.00051214	0.000341341	0.0157973	9.5802e-30	1.48909e-29	0.0157973
NUP188	0.178143	0	0	0.00313839	0.00249017	0.000800079	0.00172978	0.00141218	0.0011529	0.000941218	0.000768404	0.0347073	1.56973e-68	3.70202e-68	0.0347073
NUP205	0.1465	0.00291151	0	0	0.000688231	0.00106695	0.044422	0.0131521	0.00389397	0.0011529	0.000341341	0.0121313	7.01502e-25	1.00825e-24	0.0121313
NUP210	0.14993	0.00249686	0	0	0	0.00252327	0.0197332	0.00876587	0.00389397	0.00172978	0.000768404	0.021519	4.52456e-25	6.53895e-25	0.021519
NUP214	0.190558	0	0.00625091	0.00129866	0	0	0.000768404	0.00062732	0.00051214	0.000418108	0.000341341	0.0380563	1.75155e-87	4.83565e-87	0.0380563
NUP35	0.0946626	0	0.0006988	0.000484795	0	0	0.000768404	0.00062732	0.00051214	0.000418108	0.000341341	0.0123333	3.03651e-23	4.24949e-23	0.0123333
NUP37	0.106714	0	0	0.00156538	0	0	0.000768404	0.00062732	0.00051214	0.000418108	0.000341341	0.0144422	5.51769e-31	8.72766e-31	0.0144422
NUP43	0.122394	0	0	0.00244525	0	0	0.000768404	0.00062732	0.00051214	0.000418108	0.000341341	0.0195674	1.86719e-45	3.53611e-45	0.0195674
NUP50	0.234196	0	0.00471602	0.00107237	0	0	0.000768404	0.00062732	0.00051214	0.000418108	0.000341341	0.024087	1.02448e-50	2.05683e-50	0.024087
NUP54	0.137717	0	0.0027314	0.00147706	0	0	0.000768404	0.00062732	0.00051214	0.000418108	0.000341341	0.0296144	5.64342e-67	1.31366e-66	0.0296144
NUP85	0.120866	0.00378085	0.00165041	0	0.000243988	0.000485121	0.044422	0.0131521	0.00389397	0.0011529	0.000341341	0.0141586	3.02011e-10	3.37792e-10	0.0141586
NUP88	0.0468393	0	0	0.00114242	0	0	0.000768404	0.00062732	0.00051214	0.000418108	0.000341341	0.0237853	1.28091e-56	2.72318e-56	0.0237853
NUP93	0.182439	0	0	0.00515874	0.00843156	0	0.00172978	0.00141218	0.0011529	0.000941218	0.000768404	0.069086	3.41225e-167	1.40935e-166	0.069086
NUP98	0.218834	0	0	0.00541779	0	0	0.000768404	0.00062732	0.00051214	0.000418108	0.000341341	0.0241349	6.97457e-58	1.50005e-57	0.0241349
NUPR1	0.0952444	0	0	0.00142458	0.00200648	0	0.00172978	0.00141218	0.0011529	0.000941218	0.000768404	0.0346482	3.82946e-66	8.86155e-66	0.0346482
NUSAP1	0.0657929	0.000587694	0	0	0	0.0004107	0.044422	0.01611	0.00584244	0.00211881	0.000768404	0.00638475	5.24304e-07	5.57895e-07	0.00638475
NXF1	0.199128	0	0.00231674	0.00431679	0	0	0.000768404	0.00062732	0.00051214	0.000418108	0.000341341	0.0322015	1.0132e-77	2.58258e-77	0.0322015
NXT1	0.101664	0	0	0.00239491	0	0	0.000768404	0.00062732	0.00051214	0.000418108	0.000341341	0.0229917	5.22819e-55	1.09409e-54	0.0229917
OARD1	0.203035	0	0	0.00487895	0.00190347	0	0.00172978	0.0011529	0.000768404	0.00051214	0.000341341	0.0322682	3.89787e-80	1.01413e-79	0.0322682
OAS1	0.110366	0	0	0.00138081	0	0	0.00172978	0.0011529	0.000768404	0.00051214	0.000341341	0.0123311	4.92976e-20	6.56256e-20	0.0123311
OAS2	0.10956	0	0.00081749	0.000226284	0	0	0.000768404	0.00062732	0.00051214	0.000418108	0.000341341	0.00942433	8.71452e-16	1.07443e-15	0.00942433
OAS3	0.0989059	0	0.000416486	0.000351444	0	0	0.000768404	0.00062732	0.00051214	0.000418108	0.000341341	0.00769484	9.0552e-13	1.0612e-12	0.00769484
OASL	0.0856813	0.000824099	0	0	0	0.000572093	0.044422	0.01611	0.00584244	0.00211881	0.000768404	0.00682359	1.08599e-07	1.16704e-07	0.00682359
OAT	0.303051	0	0.013832	0.0202301	0	0	0.000768404	0.00062732	0.00051214	0.000418108	0.000341341	0.100921	6.56316e-277	3.96951e-276	0.100921
OCA2	0.0830227	0	0	0.000986095	0	0	0.00172978	0.0011529	0.000768404	0.00051214	0.000341341	0.0117138	1.31478e-18	1.70859e-18	0.0117138
ODAM	0.0783743	0	0.000497351	5.55417e-05	0	0	0.000768404	0.00062732	0.00051214	0.000418108	0.000341341	0.00699532	1.13308e-10	1.27803e-10	0.00699532
ODC1	0.128313	0	0	0.00485708	0	0	0.000768404	0.00062732	0.00051214	0.000418108	0.000341341	0.0364356	5.89524e-93	1.6892e-92	0.0364356
ODF2	0.107601	0	0.000944724	0.000374833	0	0	0.000768404	0.00062732	0.00051214	0.000418108	0.000341341	0.0120989	4.97534e-22	6.83185e-22	0.0120989
OFD1	0.155395	0	0	0.00346496	0	0	0.00172978	0.0011529	0.000768404	0.00051214	0.000341341	0.0217665	1.18347e-42	2.17437e-42	0.0217665
OGA	0.1421	0	0	0.0183786	0	0	0.00172978	0.0011529	0.000768404	0.00051214	0.000341341	0.114288	0	0	0.114288
OGDH	0.222224	0	0.00411704	0.0121352	0	0	0.000768404	0.00062732	0.00051214	0.000418108	0.000341341	0.0680741	1.82474e-184	8.06742e-184	0.0680741
OGG1	0.193271	0	0	0.00713196	0.000377414	0	0.00172978	0.0011529	0.000768404	0.00051214	0.000341341	0.0373259	1.74665e-87	4.82424e-87	0.0373259
OGN	0.087889	0.00109997	0.00254478	0	0.000179345	0.000668125	0.044422	0.01611	0.00584244	0.00211881	0.000768404	0.0220279	3.18865e-11	3.6298e-11	0.0220279
OGT	0.291568	0	0	0.0264728	0	0	0.00172978	0.0011529	0.000768404	0.00051214	0.000341341	0.0830657	1.52797e-250	8.55716e-250	0.0830657
OLA1	0.208766	0	0	0.00246863	0.023725	0.00285763	0.00172978	0.00141218	0.0011529	0.000941218	0.000768404	0.121791	0	0	0.121791
OLFM1	0.0678514	0	0	0.459971	0.0469474	0	0.00172978	0.00141218	0.0011529	0.000941218	0.000768404	0.878242	0	0	0.878242
OLFM2	0.273197	0	0	0.04698	0	0	0.00172978	0.0011529	0.000768404	0.00051214	0.000341341	0.146429	0	0	0.146429
OLFM3	0.133161	0	0.0063939	0.0175114	0.000334794	0	0.00172978	0.00141218	0.0011529	0.000941218	0.000768404	0.153256	0	0	0.153256
OLFM4	0.0407852	0	0.00031547	1.86338e-05	0	0	0.000768404	0.00062732	0.00051214	0.000418108	0.000341341	0.00811374	9.5416e-13	1.11779e-12	0.00811374
OLFML2B	0.0710886	0.00260727	0.00502498	0	0	0.000642201	0.044422	0.01611	0.00584244	0.00211881	0.000768404	0.0378716	7.37372e-11	8.33944e-11	0.0378716
OLIG1	0.216762	0	0	0.107098	0.218088	0	0.00172978	0.00141218	0.0011529	0.000941218	0.000768404	0.597979	0	0	0.597979
OLIG2	0.215457	0	0	0	0.0971495	0.00136143	0.00172978	0.00141218	0.0011529	0.000941218	0.000768404	0.312831	0	0	0.312831
OLR1	0.0836655	0	0	0.00176215	0.000541757	0	0.00172978	0.0011529	0.000768404	0.00051214	0.000341341	0.0267506	2.00886e-59	4.36841e-59	0.0267506
OMA1	0.139828	7.78659e-05	0.00471991	0	0	0	0.000768404	0.00062732	0.00051214	0.000418108	0.000341341	0.0331257	2.65349e-72	6.45433e-72	0.0331257
OMG	0.277183	0.00483852	0.0482766	0	0	0	0.000768404	0.00062732	0.00051214	0.000418108	0.000341341	0.160569	0	0	0.160569
OPA1	0.146445	0	0	0.0111717	0.00421901	0	0.00172978	0.0011529	0.000768404	0.00051214	0.000341341	0.0949321	1.77462e-304	1.15691e-303	0.0949321
OPHN1	0.173756	0	0	0.00394427	0.000192106	0	0.00172978	0.0011529	0.000768404	0.00051214	0.000341341	0.0232054	3.62521e-46	6.91976e-46	0.0232054
OPN3	0.0980516	0	0	0	0.00351782	0.000498995	0.00172978	0.00141218	0.0011529	0.000941218	0.000768404	0.0392414	3.9127e-86	1.06707e-85	0.0392414
OPRD1	0.108948	0	0	0.0023222	0.00462315	0	0.00172978	0.00141218	0.0011529	0.000941218	0.000768404	0.0597235	1.62126e-138	5.92793e-138	0.0597235
OPRK1	0.0789416	0.00088897	0	0	0.000471852	4.1477e-05	0.00876587	0.00389397	0.00172978	0.000768404	0.000341341	0.0150831	1.51203e-08	1.64744e-08	0.0150831
OPRM1	0.107293	0	0	0.00251211	0	0	0.00172978	0.0011529	0.000768404	0.00051214	0.000341341	0.0228308	1.66901e-45	3.16557e-45	0.0228308
OPTN	0.248347	0	0	0.0455758	0	0	0.00172978	0.0011529	0.000768404	0.00051214	0.000341341	0.154741	0	0	0.154741
ORAI1	0.104441	0.000299483	0.0014172	7.43395e-05	0	0	0.000768404	0.00062732	0.00051214	0.000418108	0.000341341	0.0168339	2.39099e-31	3.80401e-31	0.0168339
ORAI2	0.110982	0	0.00475289	0	0	0	0.000768404	0.00062732	0.00051214	0.000418108	0.000341341	0.041008	1.25173e-92	3.58501e-92	0.041008
ORAI3	0.0862186	0	0	0.000166622	0.000878662	0.000255273	0.00172978	0.00141218	0.0011529	0.000941218	0.000768404	0.0148161	3.50106e-22	4.81482e-22	0.0148161
ORC2	0.166334	0.000960317	0.00312626	0	0.000685548	0.000712825	0.044422	0.0131521	0.00389397	0.0011529	0.000341341	0.0189043	2.27143e-14	2.7245e-14	0.0189043
ORC3	0.14898	0	0	0.00158615	0.0012863	0	0.00172978	0.0011529	0.000768404	0.00051214	0.000341341	0.0188859	2.00473e-40	3.58975e-40	0.0188859
ORC4	0.138202	0	0	0.00801607	0	0	0.00172978	0.0011529	0.000768404	0.00051214	0.000341341	0.0547099	4.91853e-150	1.8794e-149	0.0547099
ORC5	0.174401	0	0	0.00146491	0.00180719	0	0.00172978	0.0011529	0.000768404	0.00051214	0.000341341	0.0183891	5.40535e-39	9.52422e-39	0.0183891
ORC6	0.115979	0	0.0013013	0.000229605	0	0	0.000768404	0.00062732	0.00051214	0.000418108	0.000341341	0.01301	1.74722e-23	2.45393e-23	0.01301
ORMDL2	0.108622	0	0	0.00384444	0.000143683	0	0.00172978	0.0011529	0.000768404	0.00051214	0.000341341	0.0353438	2.6746e-82	7.06103e-82	0.0353438
ORMDL3	0.242911	0	0.00575298	0.00368113	0	0	0.000768404	0.00062732	0.00051214	0.000418108	0.000341341	0.0373381	3.61904e-88	1.00532e-87	0.0373381
OS9	0.136582	0	0.00268405	0.00135607	0	0	0.000768404	0.00062732	0.00051214	0.000418108	0.000341341	0.028693	2.73485e-64	6.21404e-64	0.028693
OSBP	0.170797	0.00322047	0	0	0.00271864	0.00151722	0.044422	0.0131521	0.00389397	0.0011529	0.000341341	0.0242026	4.18314e-50	8.35297e-50	0.0242026
OSBPL10	0.073572	0	0	0	0.00197767	0.00103432	0.00172978	0.00141218	0.0011529	0.000941218	0.000768404	0.0392245	1.00882e-88	2.81232e-88	0.0392245
OSBPL1A	0.172675	0	0.00817311	0.00739198	0	0	0.000768404	0.00062732	0.00051214	0.000418108	0.000341341	0.0825851	7.63043e-219	3.85079e-218	0.0825851
OSBPL2	0.236965	0	0.00235161	0.00346608	0	0	0.000768404	0.00062732	0.00051214	0.000418108	0.000341341	0.0239341	5.34118e-54	1.10996e-53	0.0239341
OSBPL3	0.118674	0	0	0.0032752	0	0	0.00172978	0.0011529	0.000768404	0.00051214	0.000341341	0.0268017	8.03095e-58	1.72547e-57	0.0268017
OSBPL6	0.111638	0	0	0.00248973	0.00561032	0	0.00172978	0.00141218	0.0011529	0.000941218	0.000768404	0.0674186	1.43608e-162	5.80535e-162	0.0674186
OSBPL8	0.226649	0	0	0.0095113	0.00687609	0	0.00172978	0.0011529	0.000768404	0.00051214	0.000341341	0.0673184	2.72774e-200	1.28468e-199	0.0673184
OSBPL9	0.207202	0	0	0.0107192	0.000396121	0	0.00172978	0.0011529	0.000768404	0.00051214	0.000341341	0.0508107	9.00749e-133	3.224e-132	0.0508107
OSCAR	0.0271794	0	5.08743e-05	0.000129016	0	0	0.000768404	0.00062732	0.00051214	0.000418108	0.000341341	0.00656766	5.59715e-11	6.34162e-11	0.00656766
OSER1	0.144264	0	0.000385732	0.00202175	0	0	0.000768404	0.00062732	0.00051214	0.000418108	0.000341341	0.0163964	1.41995e-35	2.40281e-35	0.0163964
OSM	0.0759578	0	0.00197627	0	0.000267786	0.00015776	0.044422	0.0131521	0.00389397	0.0011529	0.000341341	0.0201455	2.3498e-07	2.51227e-07	0.0201455
OSMR	0.0866827	0	0.000130289	0.000834585	0	0	0.000768404	0.00062732	0.00051214	0.000418108	0.000341341	0.0109968	9.01898e-22	1.23143e-21	0.0109968
OSTF1	0.257383	0	0	0.0206665	0	0	0.000768404	0.00062732	0.00051214	0.000418108	0.000341341	0.0742512	2.74166e-209	1.33324e-208	0.0742512
OTC	0.106848	0	0	0.00148935	0	0	0.00172978	0.0011529	0.000768404	0.00051214	0.000341341	0.013719	5.13296e-22	7.04366e-22	0.013719
OTOA	0.053486	0	1.82217e-05	0.000360617	0	0	0.000768404	0.00062732	0.00051214	0.000418108	0.000341341	0.00702585	1.78321e-12	2.07392e-12	0.00702585
OTUD5	0.251445	0	0.019147	0	0	0	0.000768404	0.00062732	0.00051214	0.000418108	0.000341341	0.0706581	5.04677e-171	2.11789e-170	0.0706581
OTULIN	0.15778	0	0.00206003	0.00163402	0	0	0.000768404	0.00062732	0.00051214	0.000418108	0.000341341	0.0228483	2.76123e-50	5.52775e-50	0.0228483
OTX2	0.0385099	0	0.000309896	4.61593e-05	0	0	0.000768404	0.00062732	0.00051214	0.000418108	0.000341341	0.00914843	4.12256e-15	5.01578e-15	0.00914843
OXCT1	0.184494	0	0	0.00583172	0.0288668	0	0.00172978	0.00141218	0.0011529	0.000941218	0.000768404	0.157795	0	0	0.157795
OXR1	0.252971	0	0.0377211	0.0211961	0	0	0.00172978	0.00141218	0.0011529	0.000941218	0.000768404	0.187845	0	0	0.187845
OXSR1	0.180541	0	0.00187945	0.00179444	0	0	0.000768404	0.00062732	0.00051214	0.000418108	0.000341341	0.0199189	1.12223e-42	2.06306e-42	0.0199189
OXT	0.0913834	0	7.45501e-05	0.000407607	0	0	0.00172978	0.0011529	0.000768404	0.00051214	0.000341341	0.00523585	6.42063e-06	6.71924e-06	0.00523585
OXTR	0.114946	0	0	0.000405531	0.000429045	0	0.00172978	0.0011529	0.000768404	0.00051214	0.000341341	0.00719727	4.66571e-11	5.29489e-11	0.00719727
P2RX1	0.0474142	0.000888639	0	0	0	0.000617049	0.044422	0.01611	0.00584244	0.00211881	0.000768404	0.0131003	1.399e-18	1.81691e-18	0.0131003
P2RX4	0.102552	0	0	0.0020123	0.000493788	0	0.00172978	0.0011529	0.000768404	0.00051214	0.000341341	0.0238101	1.39334e-51	2.8181e-51	0.0238101
P2RX5	0.0425283	0	0	0.000425685	0	0	0.00172978	0.0011529	0.000768404	0.00051214	0.000341341	0.00988984	8.27683e-14	9.84501e-14	0.00988984
P2RX7	0.226161	0	0	0	0.0255343	0.00992929	0.00172978	0.00141218	0.0011529	0.000941218	0.000768404	0.135183	0	0	0.135183
P2RY1	0.110203	0	0.000944029	0.000537832	0	0	0.000768404	0.00062732	0.00051214	0.000418108	0.000341341	0.0132512	4.15695e-25	6.01599e-25	0.0132512
P2RY10	0.0600173	0	0.000365713	0.000479615	0	0	0.000768404	0.00062732	0.00051214	0.000418108	0.000341341	0.0138725	1.06975e-27	1.60898e-27	0.0138725
P2RY11	0.247258	0	0	0.00754896	0.00172429	0	0.00172978	0.0011529	0.000768404	0.00051214	0.000341341	0.0360811	2.32627e-83	6.19878e-83	0.0360811
P2RY12	0.154896	0.000966688	0.000233048	0	0.00116156	0.000792457	0.044422	0.0131521	0.00389397	0.0011529	0.000341341	0.0133628	4.96511e-22	6.81928e-22	0.0133628
P2RY13	0.0941575	0.000615256	0.00113447	0	0.000343886	0.000300296	0.044422	0.0131521	0.00389397	0.0011529	0.000341341	0.0136976	2.8218e-10	3.15836e-10	0.0136976
P2RY14	0.113753	0.000618155	0	0	0	0.000430592	0.00876587	0.00476973	0.00259533	0.00141218	0.000768404	0.00797992	0.000412311	0.000422472	0.00797992
P2RY6	0.104615	0.00218083	0.000318668	0	0	0.00164972	0.044422	0.01611	0.00584244	0.00211881	0.000768404	0.0170385	6.32751e-24	8.96504e-24	0.0170385
P2RY8	0.0737914	0	0.000273519	0.000194457	0	0	0.000768404	0.00062732	0.00051214	0.000418108	0.000341341	0.00629396	7.55591e-10	8.39576e-10	0.00629396
P3H2	0.0835601	0	0	0.000701371	0	0	0.000768404	0.00062732	0.00051214	0.000418108	0.000341341	0.00831529	1.99682e-15	2.44272e-15	0.00831529
P3H3	0.100259	0	0.00143647	0.000152131	0	0	0.000768404	0.00062732	0.00051214	0.000418108	0.000341341	0.015576	3.42459e-29	5.27855e-29	0.015576
P4HA1	0.187139	0	0.00563778	0.00030645	0	0	0.000768404	0.00062732	0.00051214	0.000418108	0.000341341	0.0307423	5.11884e-67	1.19199e-66	0.0307423
P4HA2	0.0867199	0	0	0.00129626	0	0	0.00172978	0.0011529	0.000768404	0.00051214	0.000341341	0.0146971	4.03994e-24	5.74858e-24	0.0146971
P4HB	0.262265	0	0	0.0115525	0	0	0.000768404	0.00062732	0.00051214	0.000418108	0.000341341	0.0421478	1.18152e-110	3.74437e-110	0.0421478
PA2G4	0.266768	0	0.000845223	0.0101433	0	0	0.000768404	0.00062732	0.00051214	0.000418108	0.000341341	0.0395201	6.23789e-103	1.88276e-102	0.0395201
PABPN1	0.218188	0	0.0107561	0.0201595	0	0	0.000768404	0.00062732	0.00051214	0.000418108	0.000341341	0.123963	0	0	0.123963
PACRG	0.116454	0	0	0.00175447	0.000435926	0	0.00172978	0.0011529	0.000768404	0.00051214	0.000341341	0.0184277	1.11035e-35	1.88095e-35	0.0184277
PADI2	0.16518	0	0	0.0903781	0.0593112	0	0.00172978	0.00141218	0.0011529	0.000941218	0.000768404	0.473597	0	0	0.473597
PADI4	0.0953752	0.00169716	0.00222469	0	0.000632975	0.000274392	0.044422	0.0131521	0.00389397	0.0011529	0.000341341	0.0224719	2.41464e-13	2.85537e-13	0.0224719
PAEP	0.061799	0	0	0.000517964	0	0	0.000768404	0.00062732	0.00051214	0.000418108	0.000341341	0.00830333	5.89521e-15	7.15033e-15	0.00830333
PAFAH1B1	0.255844	0	0	0.0992205	0	0	0.00172978	0.0011529	0.000768404	0.00051214	0.000341341	0.278867	0	0	0.278867
PAFAH1B2	0.256614	0	0	0.0286796	0	0	0.000768404	0.00062732	0.00051214	0.000418108	0.000341341	0.100425	1.24436e-290	7.78095e-290	0.100425
PAFAH1B3	0.158185	0	0.00161368	0.00213658	0	0	0.000768404	0.00062732	0.00051214	0.000418108	0.000341341	0.0231313	1.30697e-51	2.64428e-51	0.0231313
PAG1	0.177892	0.000519957	0	0	0.0011129	0.000324968	0.00876587	0.00389397	0.00172978	0.000768404	0.000341341	0.010256	2.2611e-12	2.62243e-12	0.010256
PAIP1	0.187005	0	0	0.0107466	0	0	0.000768404	0.00062732	0.00051214	0.000418108	0.000341341	0.0542887	1.13492e-147	4.28961e-147	0.0542887
PAK1	0.191584	0	0.109199	0.193585	0	0	0.00172978	0.00141218	0.0011529	0.000941218	0.000768404	0.609371	0	0	0.609371
PAK2	0.242521	0	0	0.0269522	0.00218939	0	0.00172978	0.0011529	0.000768404	0.00051214	0.000341341	0.107059	0	0	0.107059
PAK3	0.128774	0	0	0.00415468	0.0200957	0	0.00172978	0.00141218	0.0011529	0.000941218	0.000768404	0.157965	0	0	0.157965
PAK5	0.132935	0	0.000568016	0.00469128	0	0	0.00172978	0.0011529	0.000768404	0.00051214	0.000341341	0.0379695	1.1048e-93	3.17724e-93	0.0379695
PALM	0.26425	0	0	0.0681717	0	0	0.00172978	0.0011529	0.000768404	0.00051214	0.000341341	0.204653	0	0	0.204653
PALMD	0.0583668	0	0.000585138	0.000336991	0	0	0.000768404	0.00062732	0.00051214	0.000418108	0.000341341	0.0155332	1.09327e-30	1.72365e-30	0.0155332
PAM	0.189143	0	0	0.00760964	0.0581101	0	0.00172978	0.00141218	0.0011529	0.000941218	0.000768404	0.257055	0	0	0.257055
PAN2	0.107068	0	0.00382255	3.56332e-05	0	0	0.000768404	0.00062732	0.00051214	0.000418108	0.000341341	0.0347318	1.19989e-76	3.03012e-76	0.0347318
PAN3	0.229384	0	0.00278916	0.00140531	0	0	0.000768404	0.00062732	0.00051214	0.000418108	0.000341341	0.0179342	1.59714e-36	2.73957e-36	0.0179342
PAPSS2	0.1405	1.74937e-05	0.0159959	0.000774615	0.000377128	0.000714813	0.1	0.0296072	0.00876587	0.00259533	0.000768404	0.0232251	2.25511e-06	2.37145e-06	0.0232251
PARD3	0.103547	0	0.00136514	4.72437e-06	0	0	0.000768404	0.00062732	0.00051214	0.000418108	0.000341341	0.0130379	4.83416e-23	6.7352e-23	0.0130379
PARD3B	0.129917	0.0025197	0.00104275	0	0	0.0013725	0.044422	0.01611	0.00584244	0.00211881	0.000768404	0.0142101	1.2598e-14	1.51921e-14	0.0142101
PARD6A	0.102544	0	0	0.00094468	0.000728238	0	0.00172978	0.0011529	0.000768404	0.00051214	0.000341341	0.0160264	2.15505e-32	3.48337e-32	0.0160264
PARK7	0.289573	0	0	0.0277474	0.0121421	0	0.00172978	0.0011529	0.000768404	0.00051214	0.000341341	0.120864	0	0	0.120864
PARN	0.16706	0	0.000803349	0.00372868	0	0	0.000768404	0.00062732	0.00051214	0.000418108	0.000341341	0.0263828	2.50972e-63	5.65136e-63	0.0263828
PARP1	0.192431	0	0.0107563	0	0	0	0.000768404	0.00062732	0.00051214	0.000418108	0.000341341	0.0528619	9.81458e-124	3.34687e-123	0.0528619
PARP12	0.114723	0.000407763	0	0	0.00106335	0.000327416	0.044422	0.0131521	0.00389397	0.0011529	0.000341341	0.0119935	5.25051e-17	6.63902e-17	0.0119935
PARP16	0.0896971	0	0.00049874	0.000642276	0	0	0.000768404	0.00062732	0.00051214	0.000418108	0.000341341	0.0125459	2.1248e-24	3.03377e-24	0.0125459
PARP4	0.0896146	0	0	0.00242943	0.000731406	0	0.00172978	0.0011529	0.000768404	0.00051214	0.000341341	0.0340078	1.89601e-88	5.27622e-88	0.0340078
PARP9	0.149824	0.00216987	0.00120019	0	0	0.00332044	0.044422	0.01611	0.00584244	0.00211881	0.000768404	0.0250589	4.93842e-43	9.1267e-43	0.0250589
PARVB	0.180004	0	0	0.00581246	0	0	0.00172978	0.0011529	0.000768404	0.00051214	0.000341341	0.0312161	9.36617e-70	2.23153e-69	0.0312161
PARVG	0.0947918	0	0.000119267	0.000331996	0	0	0.000768404	0.00062732	0.00051214	0.000418108	0.000341341	0.00473267	2.23387e-07	2.38954e-07	0.00473267
PASD1	0.066011	0	0	0.000326996	2.49212e-05	0	0.00172978	0.0011529	0.000768404	0.00051214	0.000341341	0.00529239	1.95085e-06	2.0546e-06	0.00529239
PAX3	0.0665928	0.000318265	8.59258e-05	0	0.000279662	5.83309e-05	0.044422	0.01611	0.00584244	0.00211881	0.000768404	0.00567594	0.0193432	0.0195361	0.00567594
PAX4	0.055468	0	0.000343916	0	0	0.000448947	0.00876587	0.00476973	0.00259533	0.00141218	0.000768404	0.013667	2.45874e-12	2.84796e-12	0.013667
PAX5	0.0829247	0	0.000927363	0.000353133	0	0	0.000768404	0.00062732	0.00051214	0.000418108	0.000341341	0.0151868	2.58483e-29	3.98908e-29	0.0151868
PAX6	0.127201	0	0.00207078	0	0	0	0.000768404	0.00062732	0.00051214	0.000418108	0.000341341	0.0159957	5.55177e-30	8.66585e-30	0.0159957
PAX8	0.0424515	0	0	0.000552227	0	0	0.000768404	0.00062732	0.00051214	0.000418108	0.000341341	0.0128283	3.39002e-26	4.97954e-26	0.0128283
PAXIP1	0.126247	1.05478e-05	0.0146251	0	0	0.000678793	0.1	0.0241711	0.00584244	0.00141218	0.000341341	0.0267765	5.45446e-10	6.07793e-10	0.0267765
PBK	0.0651546	1.29114e-05	0	0	0.000524478	0.000111365	0.00876587	0.00389397	0.00172978	0.000768404	0.000341341	0.00979985	5.68196e-15	6.89568e-15	0.00979985
PBRM1	0.126219	0	4.31493e-05	0.00138871	0	0	0.000768404	0.00062732	0.00051214	0.000418108	0.000341341	0.0112055	1.10565e-22	1.53364e-22	0.0112055
PBX1	0.230778	0	0	0.0202275	0.00969503	0	0.00172978	0.0011529	0.000768404	0.00051214	0.000341341	0.11458	0	0	0.11458
PBX3	0.100351	0	0.00116913	0.000989438	0	0	0.000768404	0.00062732	0.00051214	0.000418108	0.000341341	0.0210309	1.74293e-45	3.30478e-45	0.0210309
PC	0.23686	0	0	0.00495702	0	0	0.000768404	0.00062732	0.00051214	0.000418108	0.000341341	0.0204783	4.38338e-47	8.45693e-47	0.0204783
PCCA	0.155753	0	0.00223515	0.00133129	0	0	0.000768404	0.00062732	0.00051214	0.000418108	0.000341341	0.0223568	6.37673e-48	1.24211e-47	0.0223568
PCCB	0.218909	0	0	0.0169584	0	0	0.00172978	0.0011529	0.000768404	0.00051214	0.000341341	0.0717497	1.84057e-199	8.65551e-199	0.0717497
PCDH15	0.0655086	0	0.000240055	0.000784122	0	0	0.000768404	0.00062732	0.00051214	0.000418108	0.000341341	0.0153764	1.8318e-32	2.96393e-32	0.0153764
PCDH17	0.145969	0	0.00225046	0.00275749	0	0	0.000768404	0.00062732	0.00051214	0.000418108	0.000341341	0.0331302	1.65469e-79	4.28025e-79	0.0331302
PCGF6	0.152376	0	0	0.0235263	0.0136337	0	0.00172978	0.0011529	0.000768404	0.00051214	0.000341341	0.195729	0	0	0.195729
PCK1	0.0308707	0	0.000421276	0	0	7.26577e-05	0.044422	0.0131521	0.00389397	0.0011529	0.000341341	0.0101604	0.000392735	0.000402545	0.0101604
PCK2	0.0637943	0.000922844	0.000514537	0	0.000231577	0.000342854	0.044422	0.0131521	0.00389397	0.0011529	0.000341341	0.013674	7.31261e-17	9.21859e-17	0.013674
PCLO	0.176082	0	0.0162049	0.0504942	0	0	0.00172978	0.00141218	0.0011529	0.000941218	0.000768404	0.273406	0	0	0.273406
PCM1	0.210021	0	0	0.0077653	0.00289652	0	0.00172978	0.0011529	0.000768404	0.00051214	0.000341341	0.048227	1.18214e-128	4.15072e-128	0.048227
PCMTD2	0.266933	0	0.00150983	0.0109254	0	0	0.000768404	0.00062732	0.00051214	0.000418108	0.000341341	0.0444645	1.87614e-116	6.14738e-116	0.0444645
PCNA	0.109767	0	0	0.00146374	0.000890762	0	0.00172978	0.0011529	0.000768404	0.00051214	0.000341341	0.0209646	1.00448e-45	1.90979e-45	0.0209646
PCNT	0.182207	0.00211513	0.000901124	0	0	0.00637411	0.044422	0.01611	0.00584244	0.00211881	0.000768404	0.0356557	5.5098e-71	1.32379e-70	0.0356557
PCNX2	0.0795493	0	0	0.00608958	0	0	0.00172978	0.0011529	0.000768404	0.00051214	0.000341341	0.0709611	1.99811e-216	9.97944e-216	0.0709611
PCOLCE	0.0953669	0.00128169	0.00194412	0	0.000228187	0.00158913	0.044422	0.01611	0.00584244	0.00211881	0.000768404	0.0272234	3.72938e-32	6.01105e-32	0.0272234
PCOLCE2	0.0972166	0.000239587	0.00237095	0	0	0.00063452	0.044422	0.01611	0.00584244	0.00211881	0.000768404	0.0171309	1.47525e-07	1.5821e-07	0.0171309
PCP2	0.0899275	0	0	0.000441577	0	0	0.00172978	0.0011529	0.000768404	0.00051214	0.000341341	0.00487631	1.3699e-05	1.42624e-05	0.00487631
PCP4	0.132259	0.00179267	0.0133915	0	0.010213	0	0.00876587	0.00476973	0.00259533	0.00141218	0.000768404	0.152573	1.53931e-219	7.78712e-219	0.152573
PCSK5	0.0933887	0	0	0.00131353	0	0	0.000768404	0.00062732	0.00051214	0.000418108	0.000341341	0.0138561	2.67588e-29	4.12858e-29	0.0138561
PCSK6	0.156134	0	0	0	0.0691629	0	0.00172978	0.00141218	0.0011529	0.000941218	0.000768404	0.306072	0	0	0.306072
PCSK9	0.0940752	0	0.000130752	0.000715628	0	0	0.000768404	0.00062732	0.00051214	0.000418108	0.000341341	0.00890699	1.79611e-16	2.24487e-16	0.00890699
PCTP	0.198175	0	0.00211555	0.000806542	0	0	0.000768404	0.00062732	0.00051214	0.000418108	0.000341341	0.0145116	1.58166e-27	2.37211e-27	0.0145116
PCYOX1L	0.0766238	0.00067333	0.00159902	0	0.000776883	0.000495959	0.044422	0.0131521	0.00389397	0.0011529	0.000341341	0.0277186	3.36745e-31	5.34806e-31	0.0277186
PCYT1A	0.186187	0	0	0.00578276	0	0	0.000768404	0.00062732	0.00051214	0.000418108	0.000341341	0.0300927	6.89367e-75	1.71196e-74	0.0300927
PCYT1B	0.193494	0.0026984	0	0	0.00370167	0.00210099	0.044422	0.0131521	0.00389397	0.0011529	0.000341341	0.0290191	3.14798e-64	7.13983e-64	0.0290191
PCYT2	0.205804	0	0.00292449	0.00379731	0	0	0.000768404	0.00062732	0.00051214	0.000418108	0.000341341	0.0315902	4.99296e-75	1.24142e-74	0.0315902
PDAP1	0.191006	0	0.00448146	0.00245454	0	0	0.000768404	0.00062732	0.00051214	0.000418108	0.000341341	0.0349954	1.41425e-81	3.71181e-81	0.0349954
PDCD1	0.0499338	0	0.000252713	2.6192e-05	0	0	0.000768404	0.00062732	0.00051214	0.000418108	0.000341341	0.0055467	6.19746e-08	6.68632e-08	0.0055467
PDCD10	0.2193	0	1.22617e-05	0.00463535	0	0	0.000768404	0.00062732	0.00051214	0.000418108	0.000341341	0.020732	1.46415e-48	2.87517e-48	0.020732
PDCD1LG2	0.0869049	0.00136019	0.000677381	0	0.000590125	0.000426398	0.044422	0.0131521	0.00389397	0.0011529	0.000341341	0.0160939	5.29423e-20	7.0388e-20	0.0160939
PDCD2	0.177751	0	0.00105427	0.00176769	0	0	0.000768404	0.00062732	0.00051214	0.000418108	0.000341341	0.0156095	3.02563e-32	4.883e-32	0.0156095
PDCD4	0.206083	0	0.00477334	0.00454278	0	0	0.000768404	0.00062732	0.00051214	0.000418108	0.000341341	0.0431972	2.08403e-106	6.4706e-106	0.0431972
PDCD6IP	0.221897	0	0.00138776	0.00656873	0	0	0.000768404	0.00062732	0.00051214	0.000418108	0.000341341	0.0345777	1.31591e-86	3.61071e-86	0.0345777
PDE10A	0.0634037	0	0	0	0.00120671	0.000500432	0.00172978	0.00141218	0.0011529	0.000941218	0.000768404	0.0261481	4.74141e-51	9.54975e-51	0.0261481
PDE12	0.192991	0	0.000517638	0.00333986	0	0	0.000768404	0.00062732	0.00051214	0.000418108	0.000341341	0.0195752	1.69569e-44	3.17777e-44	0.0195752
PDE1A	0.196213	0	0.00821085	0.0163655	0.00339424	0	0.00172978	0.00141218	0.0011529	0.000941218	0.000768404	0.124173	3.78093e-303	2.44961e-302	0.124173
PDE1C	0.214435	0	0	0.0015427	0.0721122	0	0.00172978	0.00141218	0.0011529	0.000941218	0.000768404	0.254898	0	0	0.254898
PDE3A	0.100543	0.000864374	0	0	0.000154971	3.92358e-05	0.00389397	0.00211881	0.0011529	0.00062732	0.000341341	0.0100337	0.000585996	0.000599753	0.0100337
PDE3B	0.117717	0	0	0.00174123	0.000456481	0	0.00172978	0.0011529	0.000768404	0.00051214	0.000341341	0.0182935	1.89763e-35	3.20682e-35	0.0182935
PDE4A	0.167246	0	0.00663678	0.0167503	0	0	0.00172978	0.00141218	0.0011529	0.000941218	0.000768404	0.12208	2.90172e-288	1.80366e-287	0.12208
PDE4B	0.0919809	0.000122417	0.00386077	0.00015294	0	0	0.000768404	0.00062732	0.00051214	0.000418108	0.000341341	0.0429702	1.26841e-98	3.74734e-98	0.0429702
PDE4D	0.126458	0	0	2.9003e-05	0.00656912	0	0.00172978	0.00141218	0.0011529	0.000941218	0.000768404	0.049441	3.62357e-113	1.16601e-112	0.049441
PDE5A	0.0817009	0	0.000205894	0.000495346	0	0	0.000768404	0.00062732	0.00051214	0.000418108	0.000341341	0.00850027	4.49037e-15	5.4601e-15	0.00850027
PDE6B	0.154513	0	0	0.00532337	0.0134123	0	0.00172978	0.00141218	0.0011529	0.000941218	0.000768404	0.10778	2.27642e-287	1.4108e-286	0.10778
PDE7A	0.0939268	0	0	0.000949437	0.000128971	0	0.00172978	0.0011529	0.000768404	0.00051214	0.000341341	0.0113291	5.25641e-18	6.75947e-18	0.0113291
PDE7B	0.0965048	0	0	0.00526522	0	0	0.00172978	0.0011529	0.000768404	0.00051214	0.000341341	0.0516299	3.13966e-139	1.15201e-138	0.0516299
PDE8A	0.228698	0	0	0.00401577	0.0938798	0	0.00172978	0.00141218	0.0011529	0.000941218	0.000768404	0.298838	0	0	0.298838
PDGFA	0.23108	0	0	0.0341404	0	0	0.00172978	0.0011529	0.000768404	0.00051214	0.000341341	0.128459	0	0	0.128459
PDGFB	0.128824	0	0	0.001409	0.000878941	0	0.00172978	0.0011529	0.000768404	0.00051214	0.000341341	0.0174214	1.00917e-34	1.68544e-34	0.0174214
PDGFC	0.100016	0	0.00161597	0.000229684	0	0	0.000768404	0.00062732	0.00051214	0.000418108	0.000341341	0.0180941	1.92386e-35	3.24939e-35	0.0180941
PDGFD	0.0782584	0.000156894	0.00145226	0	0.000605566	0.000467955	0.044422	0.0131521	0.00389397	0.0011529	0.000341341	0.0237619	9.89604e-26	1.44449e-25	0.0237619
PDGFRA	0.163452	0.00118876	0	0	0	0.00382991	0.044422	0.01611	0.00584244	0.00211881	0.000768404	0.0228858	2.96148e-42	5.40942e-42	0.0228858
PDGFRB	0.151186	0	0.00412255	0	0	0	0.000768404	0.00062732	0.00051214	0.000418108	0.000341341	0.0265061	5.31492e-55	1.11186e-54	0.0265061
PDHA1	0.177437	0	0	0.0161207	0	0	0.00172978	0.0011529	0.000768404	0.00051214	0.000341341	0.0831148	1.06503e-249	5.94333e-249	0.0831148
PDHB	0.156018	0	0.00486983	4.92301e-05	0	0	0.000768404	0.00062732	0.00051214	0.000418108	0.000341341	0.0305213	1.5216e-65	3.50168e-65	0.0305213
PDHX	0.141338	0.00487931	0.00546376	0	1.55737e-05	0.00332865	0.0197332	0.00876587	0.00389397	0.00172978	0.000768404	0.0595494	1.71096e-52	3.50226e-52	0.0595494
PDIA3	0.133877	0	0.0013475	0.00118699	0	0	0.000768404	0.00062732	0.00051214	0.000418108	0.000341341	0.0185567	3.88729e-39	6.85516e-39	0.0185567
PDIA4	0.106981	0	0	0.00463513	0	0	0.00172978	0.0011529	0.000768404	0.00051214	0.000341341	0.041442	8.49032e-101	2.5382e-100	0.041442
PDIA6	0.213427	0	0	0.00951405	0	0	0.000768404	0.00062732	0.00051214	0.000418108	0.000341341	0.0426319	1.03381e-111	3.2979e-111	0.0426319
PDK1	0.169876	0.000696014	0	0	0	0.00180968	0.044422	0.01611	0.00584244	0.00211881	0.000768404	0.0105904	3.89497e-14	4.65144e-14	0.0105904
PDK2	0.284202	0	0	0.0204285	0.00771847	0	0.00172978	0.0011529	0.000768404	0.00051214	0.000341341	0.0899539	4.84264e-272	2.88993e-271	0.0899539
PDK3	0.199059	0	0	0.0206265	0.0204176	0	0.00172978	0.00141218	0.0011529	0.000941218	0.000768404	0.170319	0	0	0.170319
PDK4	0.234896	0	0.00686746	0.0437011	0	0	0.00172978	0.0011529	0.000768404	0.00051214	0.000341341	0.176725	0	0	0.176725
PDLIM1	0.0848349	0	8.88725e-05	0.000559288	0	0	0.000768404	0.00062732	0.00051214	0.000418108	0.000341341	0.00757418	1.5243e-13	1.80831e-13	0.00757418
PDLIM2	0.134296	0.000589133	0	0	0.000533217	0.000351555	0.044422	0.0131521	0.00389397	0.0011529	0.000341341	0.00662087	7.27192e-09	7.96461e-09	0.00662087
PDP1	0.20224	0	0	0.129791	0.0135183	0	0.00172978	0.00141218	0.0011529	0.000941218	0.000768404	0.412986	0	0	0.412986
PDPK1	0.256704	0	0	0.0171522	0.000997403	0	0.00172978	0.0011529	0.000768404	0.00051214	0.000341341	0.0659015	3.48099e-180	1.51762e-179	0.0659015
PDPN	0.0869857	0.00104259	0.00104833	0	0.000738158	0.000479483	0.044422	0.0131521	0.00389397	0.0011529	0.000341341	0.0205543	6.7101e-25	9.65529e-25	0.0205543
PDPR	0.305573	0	0.0122301	0	0	0	0.000768404	0.00062732	0.00051214	0.000418108	0.000341341	0.0384278	9.61604e-86	2.61114e-85	0.0384278
PDS5A	0.142784	0	0.00351551	0.0032458	0	0	0.000768404	0.00062732	0.00051214	0.000418108	0.000341341	0.0451566	1.58181e-111	5.04347e-111	0.0451566
PDS5B	0.168008	1.06824e-05	0.00375909	0	0	0.0105589	0.1	0.0296072	0.00876587	0.00259533	0.000768404	0.0603492	4.08003e-154	1.58997e-153	0.0603492
PDX1	0.0543119	0.000113529	0.00108264	0	0	0.000138084	0.044422	0.01611	0.00584244	0.00211881	0.000768404	0.0114047	0.0155776	0.0157431	0.0114047
PDXK	0.128948	0	0	0.0166157	0	0	0.00172978	0.0011529	0.000768404	0.00051214	0.000341341	0.113912	0	0	0.113912
PDYN	0.08709	6.62152e-05	0	0	0	0.000722596	0.00876587	0.00476973	0.00259533	0.00141218	0.000768404	0.00879859	1.00577e-10	1.13607e-10	0.00879859
PDZD8	0.235049	0	0.00340326	0.00418896	0	0	0.000768404	0.00062732	0.00051214	0.000418108	0.000341341	0.0312522	5.97756e-74	1.47512e-73	0.0312522
PDZRN4	0.0735399	0.000861212	0	0	0	0.00116616	0.044422	0.01611	0.00584244	0.00211881	0.000768404	0.0157221	3.09386e-23	4.32782e-23	0.0157221
PEBP1	0.185778	0	0.0718036	0.0396875	0	0	0.000768404	0.00062732	0.00051214	0.000418108	0.000341341	0.374568	0	0	0.374568
PECAM1	0.162962	0	0	0.00296434	0.000468903	0	0.00172978	0.0011529	0.000768404	0.00051214	0.000341341	0.0205935	1.87858e-39	3.32031e-39	0.0205935
PECR	0.160141	0	0	0.00137725	0	0	0.000768404	0.00062732	0.00051214	0.000418108	0.000341341	0.00851828	1.28292e-15	1.57616e-15	0.00851828
PELI1	0.17337	0	0.00207363	0.00331476	0	0	0.000768404	0.00062732	0.00051214	0.000418108	0.000341341	0.0301078	1.48283e-71	3.57634e-71	0.0301078
PELI2	0.113831	0	0.0014264	0.000273619	0	0	0.000768404	0.00062732	0.00051214	0.000418108	0.000341341	0.0146947	1.02302e-27	1.53944e-27	0.0146947
PENK	0.101111	0.00146653	0.00357756	0.000349944	0.000428313	0.000541229	0.044422	0.01611	0.00584244	0.00211881	0.000768404	0.0274511	7.06183e-10	7.85231e-10	0.0274511
PER1	0.225215	0	0.00387577	0.00264941	0	0	0.000768404	0.00062732	0.00051214	0.000418108	0.000341341	0.0281216	4.02771e-64	9.13181e-64	0.0281216
PER3	0.207113	0	0.00291408	0.00147786	0	0	0.000768404	0.00062732	0.00051214	0.000418108	0.000341341	0.0207382	1.60339e-43	2.97638e-43	0.0207382
PERP	0.118328	0	0.000141561	0.00136554	0	0	0.000768404	0.00062732	0.00051214	0.000418108	0.000341341	0.0125633	8.97009e-26	1.30963e-25	0.0125633
PET117	0.0607498	0	0.00107268	0.000442814	0	0	0.000768404	0.00062732	0.00051214	0.000418108	0.000341341	0.0243074	2.47155e-52	5.04927e-52	0.0243074
PF4	0.0276947	0	0.000176806	0.000113944	0	0	0.000768404	0.00062732	0.00051214	0.000418108	0.000341341	0.0103761	1.50113e-18	1.94874e-18	0.0103761
PF4V1	0.0751778	0	0	0.000558337	0.000170105	0	0.00172978	0.0011529	0.000768404	0.00051214	0.000341341	0.00957917	6.96036e-15	8.42923e-15	0.00957917
PFKFB2	0.22955	0.0137393	0.00240824	0	0.00981155	0.000447625	0.00876587	0.00389397	0.00172978	0.000768404	0.000341341	0.091225	3.7348e-123	1.26878e-122	0.091225
PFKFB3	0.267312	0.00632814	0.0022805	0	0.00304867	0.00618883	0.044422	0.0131521	0.00389397	0.0011529	0.000341341	0.0376341	4.23206e-100	1.26038e-99	0.0376341
PFKFB4	0.167558	0	0	0.0085421	0	0	0.00172978	0.0011529	0.000768404	0.00051214	0.000341341	0.0484071	1.00984e-127	3.52405e-127	0.0484071
PFKL	0.286978	0	0.0103164	0.0115041	0	0	0.000768404	0.00062732	0.00051214	0.000418108	0.000341341	0.0705766	2.72661e-186	1.21402e-185	0.0705766
PFKM	0.196481	0	0	0.0132029	0.0389368	0	0.00172978	0.00141218	0.0011529	0.000941218	0.000768404	0.209019	0	0	0.209019
PFKP	0.22402	0	0.128313	0.0691693	0	0	0.00172978	0.00141218	0.0011529	0.000941218	0.000768404	0.465881	0	0	0.465881
PFN1	0.289371	0	0.0534273	0.00857439	0	0	0.000768404	0.00062732	0.00051214	0.000418108	0.000341341	0.176212	0	0	0.176212
PGAM1	0.265361	0	0	0.0344061	0.0787739	0	0.00172978	0.00141218	0.0011529	0.000941218	0.000768404	0.297977	0	0	0.297977
PGAM2	0.224542	0	0	0.0100603	0	0	0.000768404	0.00062732	0.00051214	0.000418108	0.000341341	0.042839	1.46915e-112	4.71059e-112	0.042839
PGD	0.082598	0	0.000478649	0.00172768	0	0	0.000768404	0.00062732	0.00051214	0.000418108	0.000341341	0.0259879	1.23319e-61	2.73567e-61	0.0259879
PGF	0.0691647	0	0	0.000470004	0	0	0.00172978	0.0011529	0.000768404	0.00051214	0.000341341	0.00673565	2.57762e-08	2.79776e-08	0.00673565
PGK 1.00	0.249712	0	0.0143979	0.104181	0	0	0.00172978	0.0011529	0.000768404	0.00051214	0.000341341	0.321219	0	0	0.321219
PGLS	0.151202	0	0.00450755	0.000884754	0	0	0.000768404	0.00062732	0.00051214	0.000418108	0.000341341	0.0343876	8.01781e-78	2.04534e-77	0.0343876
PGM1	0.135147	0	0.00527767	0.000378928	0	0	0.000768404	0.00062732	0.00051214	0.000418108	0.000341341	0.0401171	6.96944e-91	1.97446e-90	0.0401171
PGM2L1	0.165072	0	0.0120221	0.10318	0	0	0.00172978	0.00141218	0.0011529	0.000941218	0.000768404	0.409168	0	0	0.409168
PGP	0.225971	0	0	0.021386	0	0	0.00172978	0.0011529	0.000768404	0.00051214	0.000341341	0.0862797	2.99115e-257	1.70713e-256	0.0862797
PGPEP1	0.0636197	0	0	0.00080751	0	0	0.000768404	0.00062732	0.00051214	0.000418108	0.000341341	0.012521	5.14115e-26	7.52884e-26	0.012521
PGR	0.109799	0	0	0.000655377	0.000401906	0	0.00172978	0.0011529	0.000768404	0.00051214	0.000341341	0.00952153	8.22256e-16	1.01397e-15	0.00952153
PGRMC1	0.059476	0	0	0.00145121	0	0	0.000768404	0.00062732	0.00051214	0.000418108	0.000341341	0.0237945	4.38029e-57	9.35675e-57	0.0237945
PGS1	0.148024	0	0	0.00434871	0	0	0.000768404	0.00062732	0.00051214	0.000418108	0.000341341	0.028511	1.31069e-70	3.14065e-70	0.028511
PHACTR1	0.140253	0	0	0.0175723	0.0233076	0	0.00172978	0.00141218	0.0011529	0.000941218	0.000768404	0.224886	0	0	0.224886
PHACTR2	0.152309	0	0.00248609	0	0.000262155	0.000951888	0.044422	0.0131521	0.00389397	0.0011529	0.000341341	0.0170789	2.35954e-17	3.00166e-17	0.0170789
PHB2	0.233503	0	0	0.0130691	0	0	0.000768404	0.00062732	0.00051214	0.000418108	0.000341341	0.0529494	1.30273e-144	4.86529e-144	0.0529494
PHC2	0.179386	0	0.00234148	0.00389389	0	0	0.000768404	0.00062732	0.00051214	0.000418108	0.000341341	0.0335524	1.53754e-81	4.03372e-81	0.0335524
PHC3	0.182117	0	0.00112621	0.00266637	0	0	0.000768404	0.00062732	0.00051214	0.000418108	0.000341341	0.0203769	1.92941e-45	3.65174e-45	0.0203769
PHEX	0.0752775	0	0	0.000533491	0	0	0.000768404	0.00062732	0.00051214	0.000418108	0.000341341	0.00702998	1.574e-12	1.83298e-12	0.00702998
PHF1	0.257763	0	0	0.00914025	0	0	0.000768404	0.00062732	0.00051214	0.000418108	0.000341341	0.0342108	3.57798e-86	9.77057e-86	0.0342108
PHF14	0.140541	0	0	0.00458976	0.00419033	0	0.00172978	0.0011529	0.000768404	0.00051214	0.000341341	0.0587083	2.62409e-172	1.10712e-171	0.0587083
PHF2	0.156116	0	0	0.00224329	0.00130962	0	0.00172978	0.0011529	0.000768404	0.00051214	0.000341341	0.0222145	2.73885e-50	5.4847e-50	0.0222145
PHF20	0.118941	0	0.00160031	0.00290644	0	0	0.000768404	0.00062732	0.00051214	0.000418108	0.000341341	0.0364647	2.0434e-89	5.73212e-89	0.0364647
PHF21A	0.149294	0	0	0.00356339	0	0	0.000768404	0.00062732	0.00051214	0.000418108	0.000341341	0.0232881	2.88613e-55	6.05182e-55	0.0232881
PHF6	0.115377	0	0	0.00188657	0	0	0.000768404	0.00062732	0.00051214	0.000418108	0.000341341	0.0160721	3.56391e-35	5.99685e-35	0.0160721
PHF8	0.161304	0	0	0.00503678	0	0	0.00172978	0.0011529	0.000768404	0.00051214	0.000341341	0.0302175	2.88045e-70	6.88107e-70	0.0302175
PHGDH	0.239791	0	0	0.0630163	0.079495	0	0.00172978	0.00141218	0.0011529	0.000941218	0.000768404	0.371438	0	0	0.371438
PHKA1	0.083788	0.00167488	0	0	0.000771849	0.000737871	0.044422	0.0131521	0.00389397	0.0011529	0.000341341	0.0178594	4.60362e-38	8.01484e-38	0.0178594
PHKA2	0.0975201	0	0.000165503	0.00147553	0	0	0.000768404	0.00062732	0.00051214	0.000418108	0.000341341	0.0165317	3.1283e-36	5.33681e-36	0.0165317
PHKB	0.184527	0	0.00976822	0	0	0	0.000768404	0.00062732	0.00051214	0.000418108	0.000341341	0.0502029	1.77446e-116	5.82031e-116	0.0502029
PHKG2	0.100946	0	0	0.360584	0.0895309	0	0.00172978	0.0011529	0.000768404	0.00051214	0.000341341	0.815302	0	0	0.815302
PHLDA1	0.119083	0	0.00119773	0.00220043	0	0	0.000768404	0.00062732	0.00051214	0.000418108	0.000341341	0.027712	4.04132e-65	9.25626e-65	0.027712
PHLDA2	0.0589618	0	0	0.000362912	0	0	0.000768404	0.00062732	0.00051214	0.000418108	0.000341341	0.00611118	2.40673e-10	2.69764e-10	0.00611118
PHLPP1	0.216636	0	0.0155262	0.0893573	0	0	0.00172978	0.0011529	0.000768404	0.00051214	0.000341341	0.32543	0	0	0.32543
PHYH	0.125093	0	0	0.00239559	0.00054679	0	0.00172978	0.0011529	0.000768404	0.00051214	0.000341341	0.0229382	3.74655e-47	7.2394e-47	0.0229382
PI3	0.0630568	0.00138698	0.00147936	0	0.000219652	0.0003176	0.044422	0.0131521	0.00389397	0.0011529	0.000341341	0.0216573	1.34599e-15	1.65203e-15	0.0216573
PI4K2A	0.181106	2.23212e-05	0.0122615	0	0	0.00502019	0.1	0.0296072	0.00876587	0.00259533	0.000768404	0.0329231	3.39139e-43	6.27502e-43	0.0329231
PI4K2B	0.0506939	0	0	0.000136945	0.000231058	0	0.00172978	0.0011529	0.000768404	0.00051214	0.000341341	0.00719687	1.41043e-11	1.61347e-11	0.00719687
PI4KA	0.204326	0	0	0.23636	0.006738	0	0.00172978	0.00141218	0.0011529	0.000941218	0.000768404	0.540996	0	0	0.540996
PI4KB	0.219538	0	0	0.0109515	0	0	0.000768404	0.00062732	0.00051214	0.000418108	0.000341341	0.0474658	1.04097e-124	3.5653e-124	0.0474658
PIAS1	0.163962	0	0	0.00575603	0.00229081	0	0.00172978	0.0011529	0.000768404	0.00051214	0.000341341	0.0466992	1.46573e-121	4.93661e-121	0.0466992
PIAS2	0.200057	0	0	0.0121102	0	0	0.00172978	0.0011529	0.000768404	0.00051214	0.000341341	0.0569609	2.3046e-153	8.96425e-153	0.0569609
PIAS3	0.142239	0.00276894	0.00705802	0	0	0.00204894	0.044422	0.01611	0.00584244	0.00211881	0.000768404	0.0346557	5.92941e-20	7.87494e-20	0.0346557
PIAS4	0.154793	0.00059806	0.000267586	0	0	0.00433766	0.044422	0.01611	0.00584244	0.00211881	0.000768404	0.0279231	1.72858e-60	3.79442e-60	0.0279231
PICALM	0.278236	0	0	0.0273613	0.0152449	0	0.00172978	0.0011529	0.000768404	0.00051214	0.000341341	0.132571	0	0	0.132571
PIDD1	0.165626	0	0	0.00220116	0.0103918	3.22446e-05	0.00172978	0.00141218	0.0011529	0.000941218	0.000768404	0.0706011	3.59058e-175	1.53554e-174	0.0706011
PIGF	0.145725	0.000982526	0	0	0	0.00319521	0.044422	0.01611	0.00584244	0.00211881	0.000768404	0.0214564	1.73122e-36	2.96795e-36	0.0214564
PIGR	0.0776991	0.000495304	0.000294157	0	0.00033526	8.91439e-05	0.0197332	0.0071564	0.00259533	0.000941218	0.000341341	0.0105985	1.32391e-06	1.39971e-06	0.0105985
PIK3AP1	0.0759628	0	0.000349406	0.000464003	0	0	0.000768404	0.00062732	0.00051214	0.000418108	0.000341341	0.0105819	1.48587e-19	1.96137e-19	0.0105819
PIK3C2A	0.158078	0	0.00308244	0.00164437	0	0	0.000768404	0.00062732	0.00051214	0.000418108	0.000341341	0.0289961	1.70333e-65	3.91703e-65	0.0289961
PIK3C2B	0.124678	0	0	9.59321e-06	0.0207349	0	0.00172978	0.00141218	0.0011529	0.000941218	0.000768404	0.142225	0	0	0.142225
PIK3C3	0.23374	0	0.00563044	0.0020407	0	0	0.000768404	0.00062732	0.00051214	0.000418108	0.000341341	0.031734	1.60046e-71	3.85856e-71	0.031734
PIK3CA	0.134587	0	0	0.00372493	0.000825717	0	0.00172978	0.0011529	0.000768404	0.00051214	0.000341341	0.0326449	7.84266e-74	1.93311e-73	0.0326449
PIK3CB	0.184842	0	0	0.00313545	0.00202386	0	0.00172978	0.0011529	0.000768404	0.00051214	0.000341341	0.0271092	7.54202e-64	1.70626e-63	0.0271092
PIK3CD	0.0994446	0	0.00100253	0.000338	0	0	0.000768404	0.00062732	0.00051214	0.000418108	0.000341341	0.0132831	1.42216e-24	2.03564e-24	0.0132831
PIK3CG	0.0715305	0.00126966	0	0	0.000158482	0.000253511	0.044422	0.0131521	0.00389397	0.0011529	0.000341341	0.00610582	4.165e-09	4.57211e-09	0.00610582
PIK3R1	0.172749	0	0	0.0346722	0	0	0.00172978	0.0011529	0.000768404	0.00051214	0.000341341	0.166814	0	0	0.166814
PIK3R2	0.129424	0	0	0.00607784	0.000811842	0	0.00172978	0.0011529	0.000768404	0.00051214	0.000341341	0.0504451	8.40635e-127	2.91736e-126	0.0504451
PIK3R3	0.100417	0	0	0.00271291	0	0	0.00172978	0.0011529	0.000768404	0.00051214	0.000341341	0.0262517	6.32953e-52	1.28432e-51	0.0262517
PIK3R4	0.147868	0	3.36416e-05	0.00196816	0	0	0.000768404	0.00062732	0.00051214	0.000418108	0.000341341	0.0133433	2.35001e-28	3.5757e-28	0.0133433
PIK3R5	0.0316566	0.000742195	0	0	3.47395e-05	0.000125547	0.00876587	0.00476973	0.00259533	0.00141218	0.000768404	0.0228451	1.05393e-06	1.11597e-06	0.0228451
PIKFYVE	0.177188	0.00170762	0.0015666	0	0.000747294	0.00118389	0.044422	0.0131521	0.00389397	0.0011529	0.000341341	0.0158479	2.40052e-22	3.31001e-22	0.0158479
PILRA	0.073393	0	0	0.00116172	0	0	0.000768404	0.00062732	0.00051214	0.000418108	0.000341341	0.0155663	9.22484e-34	1.51964e-33	0.0155663
PIM1	0.0874229	0	0.00144044	0.000309453	0	0	0.000768404	0.00062732	0.00051214	0.000418108	0.000341341	0.0195969	1.53066e-39	2.70843e-39	0.0195969
PIM2	0.160434	0	0.000286047	0.00173694	0	0	0.000768404	0.00062732	0.00051214	0.000418108	0.000341341	0.0124391	3.20065e-25	4.64271e-25	0.0124391
PIN1	0.242918	0	0.00444187	0.145739	0.00305154	0	0.00172978	0.00141218	0.0011529	0.000941218	0.000768404	0.385116	0	0	0.385116
PINK1	0.198552	0	0	0	0.0711515	0.0100104	0.00172978	0.00141218	0.0011529	0.000941218	0.000768404	0.28933	0	0	0.28933
PIP	0.0507735	0	0	0.000364577	0	0	0.000768404	0.00062732	0.00051214	0.000418108	0.000341341	0.00712204	1.44069e-12	1.6796e-12	0.00712204
PIP4K2A	0.105441	0	0.154576	0.327807	0	0	0.00172978	0.0011529	0.000768404	0.00051214	0.000341341	0.818337	0	0	0.818337
PIP5K1A	0.156348	0	0.000875194	0.00149219	0	0	0.000768404	0.00062732	0.00051214	0.000418108	0.000341341	0.0148984	1.87471e-30	2.94603e-30	0.0148984
PIP5K1B	0.116883	0	0.00103976	0.0098881	0	0	0.00172978	0.0011529	0.000768404	0.00051214	0.000341341	0.0853056	1.1467e-261	6.65343e-261	0.0853056
PIP5K1C	0.217399	0	0.0015099	0.0530288	0	0	0.00172978	0.0011529	0.000768404	0.00051214	0.000341341	0.20013	0	0	0.20013
PISD	0.0772098	0	0	0.00311806	0	0	0.00172978	0.0011529	0.000768404	0.00051214	0.000341341	0.0387366	3.57851e-98	1.05474e-97	0.0387366
PITPNB	0.170437	0	0.00226432	0.00569411	0	0	0.000768404	0.00062732	0.00051214	0.000418108	0.000341341	0.0445606	5.09471e-114	1.64361e-113	0.0445606
PITPNM2	0.102102	0	0	0.00830412	0	0	0.00172978	0.0011529	0.000768404	0.00051214	0.000341341	0.0750593	6.80275e-214	3.3761e-213	0.0750593
PITX2	0.0579685	0.00038395	0.000499587	0	5.4535e-05	0.000389856	0.044422	0.01611	0.00584244	0.00211881	0.000768404	0.0114925	1.4671e-08	1.59904e-08	0.0114925
PJA1	0.238628	0	0	0.0138057	0.00304324	0	0.00172978	0.0011529	0.000768404	0.00051214	0.000341341	0.0658276	2.32355e-187	1.04046e-186	0.0658276
PJA2	0.261299	0	0	0.129559	0	0	0.00172978	0.0011529	0.000768404	0.00051214	0.000341341	0.33079	0	0	0.33079
PKD2	0.182412	1.34898e-05	0.0240516	0	0.00140782	0.00263644	0.1	0.0241711	0.00584244	0.00141218	0.000341341	0.0434726	3.67284e-50	7.341e-50	0.0434726
PKLR	0.0614362	0	0	0.000677396	0.000209586	0	0.00172978	0.0011529	0.000768404	0.00051214	0.000341341	0.0142061	1.61331e-25	2.34888e-25	0.0142061
PKM	0.212143	0	0	0.247212	0.0512336	0	0.00172978	0.00141218	0.0011529	0.000941218	0.000768404	0.582117	0	0	0.582117
PKMYT1	0.094676	0	0	2.95911e-05	0.00128389	0.000322921	0.00172978	0.00141218	0.0011529	0.000941218	0.000768404	0.0169426	2.01221e-27	3.00993e-27	0.0169426
PKN1	0.224333	0	0	0.00925583	0	0	0.00172978	0.0011529	0.000768404	0.00051214	0.000341341	0.0395427	9.15512e-102	2.75004e-101	0.0395427
PKN2	0.191097	0	0.000581748	0.00384921	0	0	0.000768404	0.00062732	0.00051214	0.000418108	0.000341341	0.0226373	6.99411e-53	1.43822e-52	0.0226373
PKP3	0.0891268	0	0.00072214	0.000382078	0	0	0.000768404	0.00062732	0.00051214	0.000418108	0.000341341	0.0122219	1.23443e-22	1.71114e-22	0.0122219
PLA1A	0.130853	0	0	0.00265201	0	0	0.00172978	0.0011529	0.000768404	0.00051214	0.000341341	0.0198236	6.00299e-39	1.05684e-38	0.0198236
PLA2G12A	0.17456	0	0.000577974	0.00107454	0	0	0.000768404	0.00062732	0.00051214	0.000418108	0.000341341	0.00936706	5.27695e-17	6.6711e-17	0.00936706
PLA2G1B	0.0474611	0	0	0.000732291	0.000254425	0	0.00172978	0.00141218	0.0011529	0.000941218	0.000768404	0.0202855	3.10875e-29	4.79409e-29	0.0202855
PLA2G2A	0.0481779	0	3.08111e-05	0.000583855	0	0	0.000768404	0.00062732	0.00051214	0.000418108	0.000341341	0.0125845	4.65571e-26	6.8275e-26	0.0125845
PLA2G3	0.0597238	0.000519324	0.000726981	0	0.000325053	0.000355045	0.044422	0.0131521	0.00389397	0.0011529	0.000341341	0.018131	9.84642e-22	1.34324e-21	0.018131
PLA2G4A	0.107245	0.00149382	0	0	0.00114107	0.00037156	0.044422	0.0131521	0.00389397	0.0011529	0.000341341	0.0140557	6.24355e-21	8.42403e-21	0.0140557
PLA2G4B	0.134189	0	0.0029519	0	0	0	0.000768404	0.00062732	0.00051214	0.000418108	0.000341341	0.0214936	5.86645e-43	1.0829e-42	0.0214936
PLA2G4C	0.162465	0	0	0.0113834	0	0	0.00172978	0.0011529	0.000768404	0.00051214	0.000341341	0.0653439	3.74824e-185	1.66065e-184	0.0653439
PLA2G4E	0.0525226	0.000598942	0	0	9.76228e-05	0.000264931	0.044422	0.0131521	0.00389397	0.0011529	0.000341341	0.00708437	3.409e-13	4.02136e-13	0.00708437
PLA2G4F	0.115447	0	0	0	0.00119151	0.000448187	0.00172978	0.00141218	0.0011529	0.000941218	0.000768404	0.0139659	5.84783e-21	7.8952e-21	0.0139659
PLA2G5	0.0690153	0.000386155	0.00128658	0	4.41299e-05	0.000262307	0.044422	0.0131521	0.00389397	0.0011529	0.000341341	0.01505	2.49836e-08	2.71221e-08	0.01505
PLA2G6	0.155078	0	0	0.00945958	0	0	0.00172978	0.0011529	0.000768404	0.00051214	0.000341341	0.0573733	1.30702e-159	5.21314e-159	0.0573733
PLA2G7	0.0988156	0	0.000928498	9.7717e-05	0	0	0.000768404	0.00062732	0.00051214	0.000418108	0.000341341	0.010264	3.61833e-17	4.59371e-17	0.010264
PLA2R1	0.0847374	0.000837014	0	0	0	0.000401968	0.00389397	0.00259533	0.00172978	0.0011529	0.000768404	0.013963	3.40198e-08	3.68235e-08	0.013963
PLAA	0.0958501	0	0.000974222	0.00184237	0	0	0.000768404	0.00062732	0.00051214	0.000418108	0.000341341	0.0285134	2.66586e-67	6.22166e-67	0.0285134
PLAC8	0.066697	0	0.000126788	0.000528923	0	0	0.000768404	0.00062732	0.00051214	0.000418108	0.000341341	0.00972481	2.24811e-18	2.90584e-18	0.00972481
PLAC9	0.0458429	0	0	0.000331329	0.000193764	0	0.00172978	0.0011529	0.000768404	0.00051214	0.000341341	0.0113055	1.58258e-19	2.08728e-19	0.0113055
PLAT	0.0941298	0.00139129	0.00247542	0	8.97031e-05	0.000307036	0.044422	0.0131521	0.00389397	0.0011529	0.000341341	0.0191203	2.54653e-07	2.72029e-07	0.0191203
PLAU	0.0868651	0.000176049	0	0	0.000763665	0.000241991	0.044422	0.0131521	0.00389397	0.0011529	0.000341341	0.0114393	4.23206e-16	5.23731e-16	0.0114393
PLAUR	0.150271	0	0	0.00465555	0	0	0.00172978	0.0011529	0.000768404	0.00051214	0.000341341	0.0299881	3.55914e-66	8.23903e-66	0.0299881
PLBD1	0.0543513	0	0	0.000684324	0	0	0.000768404	0.00062732	0.00051214	0.000418108	0.000341341	0.0124216	2.92237e-25	4.242e-25	0.0124216
PLCB1	0.168013	0	0	0.0294658	0.0349045	0	0.00172978	0.00141218	0.0011529	0.000941218	0.000768404	0.276005	0	0	0.276005
PLCB2	0.129303	0	0	0.00238559	0.000324622	0	0.00172978	0.0011529	0.000768404	0.00051214	0.000341341	0.0204901	8.15987e-43	1.50448e-42	0.0204901
PLCB4	0.0666995	0	0	0.000768518	0.00014933	0	0.00172978	0.0011529	0.000768404	0.00051214	0.000341341	0.0135485	6.53616e-23	9.08838e-23	0.0135485
PLCE1	0.152416	0	0.000674426	0.00122625	0	0	0.000768404	0.00062732	0.00051214	0.000418108	0.000341341	0.0123024	4.3574e-24	6.1961e-24	0.0123024
PLCG1	0.129754	0	0.00120183	0.00105972	0	0	0.000768404	0.00062732	0.00051214	0.000418108	0.000341341	0.0171097	2.0134e-35	3.39788e-35	0.0171097
PLCG2	0.0814331	0	0.00114843	0	0	0	0.000768404	0.00062732	0.00051214	0.000418108	0.000341341	0.0138866	4.45614e-25	6.44303e-25	0.0138866
PLCL1	0.160429	0	0.00269549	0.0163066	0	0	0.00172978	0.0011529	0.000768404	0.00051214	0.000341341	0.10565	0	0	0.10565
PLCL2	0.12219	0	0.000640233	0.00599005	0	0	0.00172978	0.0011529	0.000768404	0.00051214	0.000341341	0.0513517	2.53757e-139	9.31629e-139	0.0513517
PLD1	0.190344	0	0.0206703	0.037659	0	0	0.00172978	0.0011529	0.000768404	0.00051214	0.000341341	0.23389	0	0	0.23389
PLD2	0.14976	0	0	0.00312116	0.00682801	0	0.00172978	0.00141218	0.0011529	0.000941218	0.000768404	0.0620838	7.20632e-146	2.70097e-145	0.0620838
PLD3	0.221079	0	0	0.245443	0	0	0.00172978	0.00141218	0.0011529	0.000941218	0.000768404	0.523835	0	0	0.523835
PLD4	0.153494	0	0	0.00178147	0.000845787	0	0.00172978	0.0011529	0.000768404	0.00051214	0.000341341	0.0167993	1.33421e-33	2.19271e-33	0.0167993
PLEC	0.221957	0	0.000923698	0.0155689	0	0	0.000768404	0.00062732	0.00051214	0.000418108	0.000341341	0.0690943	7.9425e-193	3.63168e-192	0.0690943
PLEK	0.0867115	0	0.00115665	0.000539185	0	0	0.000768404	0.00062732	0.00051214	0.000418108	0.000341341	0.0191571	1.39576e-39	2.47112e-39	0.0191571
PLEKHA1	0.252935	0	0.0213508	0.0026051	0	0	0.000768404	0.00062732	0.00051214	0.000418108	0.000341341	0.086397	1.49194e-217	7.48715e-217	0.086397
PLEKHA2	0.161544	0	0	0.00570007	0.00101937	0	0.00172978	0.0011529	0.000768404	0.00051214	0.000341341	0.0398582	2.1548e-99	6.39615e-99	0.0398582
PLEKHA3	0.205055	0	0.00287135	0.000460964	0	0	0.000768404	0.00062732	0.00051214	0.000418108	0.000341341	0.0159689	2.2957e-30	3.6004e-30	0.0159689
PLEKHA5	0.181884	0	0	0.00027135	0.0151128	8.25441e-05	0.00172978	0.00141218	0.0011529	0.000941218	0.000768404	0.0781369	1.86564e-205	8.94766e-205	0.0781369
PLEKHA6	0.176526	0	0.000856494	0.0188995	0	0	0.00172978	0.0011529	0.000768404	0.00051214	0.000341341	0.100434	0	0	0.100434
PLEKHA8	0.140344	0	0.00347781	0.000341801	0	0	0.000768404	0.00062732	0.00051214	0.000418108	0.000341341	0.026458	9.19986e-56	1.9362e-55	0.026458
PLEKHH2	0.132315	0	0.00103086	0.000326923	0	0	0.000768404	0.00062732	0.00051214	0.000418108	0.000341341	0.010144	1.43907e-17	1.83666e-17	0.010144
PLEKHO2	0.128449	0	0.00188848	0.000482917	0	0	0.000768404	0.00062732	0.00051214	0.000418108	0.000341341	0.0181026	2.82315e-36	4.82278e-36	0.0181026
PLIN2	0.0725639	0	0	0.000975824	0	0	0.000768404	0.00062732	0.00051214	0.000418108	0.000341341	0.0132559	7.45259e-28	1.12389e-27	0.0132559
PLIN3	0.130917	0	0	0.0019184	0.0170961	0	0.00172978	0.00141218	0.0011529	0.000941218	0.000768404	0.126427	0	0	0.126427
PLIN4	0.134003	0	0	0.00108627	0.000893216	0	0.00172978	0.0011529	0.000768404	0.00051214	0.000341341	0.0145337	3.41213e-28	5.17924e-28	0.0145337
PLIN5	0.111357	0.00291333	0.000593309	0	0.000687003	0.000323473	0.044422	0.0131521	0.00389397	0.0011529	0.000341341	0.0123938	2.17801e-12	2.52699e-12	0.0123938
PLK1	0.0954973	0	0.00035976	0.000811101	0	0	0.000768404	0.00062732	0.00051214	0.000418108	0.000341341	0.0120983	1.03262e-23	1.45517e-23	0.0120983
PLK2	0.173776	0	0	0	0.0610875	0	0.00172978	0.00141218	0.0011529	0.000941218	0.000768404	0.259324	0	0	0.259324
PLK3	0.174107	0	0	0.00453069	4.12427e-05	0	0.00172978	0.0011529	0.000768404	0.00051214	0.000341341	0.0255349	2.53375e-52	5.17466e-52	0.0255349
PLLP	0.1128	0	0	0.0362382	0.415292	0	0.00172978	0.00141218	0.0011529	0.000941218	0.000768404	0.797648	0	0	0.797648
PLOD2	0.113448	0	0.00190003	0.0022213	0	0	0.000768404	0.00062732	0.00051214	0.000418108	0.000341341	0.035012	7.76311e-84	2.07391e-83	0.035012
PLOD3	0.182072	0	0.00682042	0.0156734	0	0	0.00172978	0.0011529	0.000768404	0.00051214	0.000341341	0.109657	0	0	0.109657
PLP1	0	0	0	0	3.37812	0	0.00172978	0.00141218	0.0011529	0.000941218	0.000768404	0.997023	0	0	0.997023
PLPP1	0.25686	0	0.0162267	0.000616785	0	0	0.000768404	0.00062732	0.00051214	0.000418108	0.000341341	0.0614515	1.18479e-147	4.47538e-147	0.0614515
PLPP2	0.104582	0	0	0	0.0218181	0.00282593	0.00172978	0.00141218	0.0011529	0.000941218	0.000768404	0.190158	0	0	0.190158
PLPP3	0.399806	0	0.0143626	0.0117528	0	0	0.000768404	0.00062732	0.00051214	0.000418108	0.000341341	0.0612385	8.15625e-158	3.22044e-157	0.0612385
PLPP4	0.122428	0	0.00285819	0	0	0	0.000768404	0.00062732	0.00051214	0.000418108	0.000341341	0.0227805	2.65135e-46	5.06241e-46	0.0227805
PLPP5	0.174447	0	0	0.00147688	0.00130329	0	0.00172978	0.0011529	0.000768404	0.00051214	0.000341341	0.0156624	2.01107e-30	3.15717e-30	0.0156624
PLPP6	0.12934	0	0	0.000338711	0.00072595	0	0.00172978	0.00141218	0.0011529	0.000941218	0.000768404	0.00813648	8.14815e-09	8.91807e-09	0.00813648
PLPPR1	0.154471	0	0.00355897	0.00980213	0	0	0.00172978	0.0011529	0.000768404	0.00051214	0.000341341	0.0793978	5.75368e-227	2.98279e-226	0.0793978
PLRG1	0.183234	0	8.25712e-05	0.00778113	0	0	0.000768404	0.00062732	0.00051214	0.000418108	0.000341341	0.0411082	2.29361e-108	7.19605e-108	0.0411082
PLSCR1	0.137022	0.00217083	0	0	0.000550076	0.00062704	0.044422	0.0131521	0.00389397	0.0011529	0.000341341	0.00880312	1.10524e-14	1.3341e-14	0.00880312
PLSCR4	0.22233	1.13844e-05	0.0056199	0	0	0.00846375	0.1	0.0296072	0.00876587	0.00259533	0.000768404	0.0386764	5.79465e-77	1.46807e-76	0.0386764
PLTP	0.219311	0.00246848	0.00052243	0	0.00477466	0.00141372	0.044422	0.0131521	0.00389397	0.0011529	0.000341341	0.0286305	3.92973e-51	7.92255e-51	0.0286305
PLVAP	0.0929197	0	0	0.000548825	0	0	0.000768404	0.00062732	0.00051214	0.000418108	0.000341341	0.0058658	7.28328e-10	8.09425e-10	0.0058658
PLXNA1	0.184639	0	0	0	0.0119599	0.00287878	0.00172978	0.00141218	0.0011529	0.000941218	0.000768404	0.0741796	7.04932e-197	3.27819e-196	0.0741796
PLXNA2	0.19311	0	0	0.00997052	0.0250795	0	0.00172978	0.00141218	0.0011529	0.000941218	0.000768404	0.153104	0	0	0.153104
PLXNA4	0.1234	0	0	0.0109946	0.0109943	0	0.00172978	0.00141218	0.0011529	0.000941218	0.000768404	0.150689	0	0	0.150689
PLXNB3	0.179924	0	0	0.0721265	0.15212	0	0.00172978	0.00141218	0.0011529	0.000941218	0.000768404	0.552938	0	0	0.552938
PLXNC1	0.145851	0	0	0.00497162	0	0	0.00172978	0.0011529	0.000768404	0.00051214	0.000341341	0.0328953	1.50463e-77	3.82898e-77	0.0328953
PMAIP1	0.0998165	0.00143717	0.00189231	0	0	0.00113068	0.044422	0.01611	0.00584244	0.00211881	0.000768404	0.0194839	4.47744e-16	5.53988e-16	0.0194839
PMCH	0.0615191	0.00101829	0	0	0.000435183	0.000177914	0.044422	0.0131521	0.00389397	0.0011529	0.000341341	0.0101324	1.1177e-13	1.3277e-13	0.0101324
PMEL	0.0627095	0.000932558	0.000185779	0	0.000324124	0.000364384	0.044422	0.0131521	0.00389397	0.0011529	0.000341341	0.0127371	1.34956e-20	1.80959e-20	0.0127371
PMF1	0.127903	0	0.00392545	0.000215246	0	0	0.000768404	0.00062732	0.00051214	0.000418108	0.000341341	0.0313141	1.47277e-68	3.47466e-68	0.0313141
PML	0.130288	0	0.000149369	0.00100813	0	0	0.000768404	0.00062732	0.00051214	0.000418108	0.000341341	0.00879651	2.54349e-16	3.16637e-16	0.00879651
PMP22	0.201434	0	0	0	0.169416	0.00481413	0.00172978	0.00141218	0.0011529	0.000941218	0.000768404	0.462422	0	0	0.462422
PMS2	0.13935	0	0	0.00372044	0.00121504	0	0.00172978	0.00141218	0.0011529	0.000941218	0.000768404	0.0340697	2.67442e-61	5.90989e-61	0.0340697
PMVK	0.241332	0	0	0.0103913	0	0	0.000768404	0.00062732	0.00051214	0.000418108	0.000341341	0.0412388	3.68749e-108	1.15577e-107	0.0412388
PNKP	0.0944809	0.00290758	0	0	0.000587189	0.000774304	0.044422	0.0131521	0.00389397	0.0011529	0.000341341	0.0145887	2.80204e-30	4.38793e-30	0.0145887
PNMA1	0.264772	0	0	0.0778784	0.0167718	0	0.00172978	0.00141218	0.0011529	0.000941218	0.000768404	0.262263	0	0	0.262263
PNOC	0.123404	0	0	0.00316559	0	0	0.00172978	0.0011529	0.000768404	0.00051214	0.000341341	0.0249592	4.83532e-52	9.83035e-52	0.0249592
PNP	0.106786	0	0	0.00215337	0	0	0.00172978	0.0011529	0.000768404	0.00051214	0.000341341	0.019726	2.1206e-37	3.66349e-37	0.019726
PNPLA2	0.202733	0	0	0.00475485	0	0	0.000768404	0.00062732	0.00051214	0.000418108	0.000341341	0.022893	3.6293e-54	7.54963e-54	0.022893
PNPLA4	0.0997871	0	0	0.000758673	0	0	0.00172978	0.0011529	0.000768404	0.00051214	0.000341341	0.00753	1.04471e-09	1.15714e-09	0.00753
PNPLA6	0.19081	0	0	0.00722638	0	0	0.000768404	0.00062732	0.00051214	0.000418108	0.000341341	0.0364532	9.81228e-94	2.82576e-93	0.0364532
PNPLA7	0.210485	0.00192892	0.000925759	0	0	0.00237624	0.044422	0.01611	0.00584244	0.00211881	0.000768404	0.0132021	3.29257e-15	4.01218e-15	0.0132021
PNPLA8	0.146028	0	0.00543142	2.40237e-05	0	0	0.000768404	0.00062732	0.00051214	0.000418108	0.000341341	0.0359617	1.48415e-79	3.84226e-79	0.0359617
PNPT1	0.152152	0	0	0.00464867	0	0	0.00172978	0.0011529	0.000768404	0.00051214	0.000341341	0.0295859	2.16427e-67	5.06421e-67	0.0295859
PODXL	0.191278	0	0	0.00550887	0.00144122	0	0.00172978	0.0011529	0.000768404	0.00051214	0.000341341	0.0349964	6.42641e-82	1.69161e-81	0.0349964
PODXL2	0.144547	0	0	0	0.0108738	0.00363253	0.00172978	0.00141218	0.0011529	0.000941218	0.000768404	0.090954	1.55307e-257	8.89616e-257	0.090954
POLA1	0.0263556	0	0	0.000163776	0	0	0.000768404	0.00062732	0.00051214	0.000418108	0.000341341	0.00616946	1.51078e-10	1.70129e-10	0.00616946
POLB	0.138431	0	0.00300447	0.000253196	0	0	0.000768404	0.00062732	0.00051214	0.000418108	0.000341341	0.0229595	5.97095e-47	1.1481e-46	0.0229595
POLD1	0.0928375	0	0	0.000580537	0	0	0.000768404	0.00062732	0.00051214	0.000418108	0.000341341	0.00620808	1.19405e-10	1.34607e-10	0.00620808
POLD2	0.122775	0	0.0045025	0.00186044	0	0	0.000768404	0.00062732	0.00051214	0.000418108	0.000341341	0.0492075	7.71003e-120	2.57603e-119	0.0492075
POLD3	0.0941209	0.000157113	0.000495337	0	0.000674932	0.000331849	0.044422	0.0131521	0.00389397	0.0011529	0.000341341	0.013546	3.16824e-16	3.93476e-16	0.013546
POLD4	0.146489	0	0	0.00431265	0.000485563	0	0.00172978	0.0011529	0.000768404	0.00051214	0.000341341	0.0316539	2.20046e-73	5.39628e-73	0.0316539
POLE	0.0945254	0	0	0.000409675	0.000141901	0	0.00172978	0.0011529	0.000768404	0.00051214	0.000341341	0.00579097	1.29249e-07	1.38752e-07	0.00579097
POLE2	0.0442436	0.00107305	0	0	0.000114636	0.000195668	0.044422	0.0131521	0.00389397	0.0011529	0.000341341	0.00745175	4.44478e-12	5.12383e-12	0.00745175
POLE3	0.198771	0	0.00121414	0.00451194	0	0	0.000768404	0.00062732	0.00051214	0.000418108	0.000341341	0.0279699	2.36477e-67	5.52924e-67	0.0279699
POLE4	0.153127	0	0	0.00300775	0.00102208	0	0.00172978	0.0011529	0.000768404	0.00051214	0.000341341	0.0255961	5.50179e-56	1.16258e-55	0.0255961
POLK	0.0992982	0.000375144	0	0	0.00129047	0.000241535	0.0197332	0.0071564	0.00259533	0.000941218	0.000341341	0.0163102	5.61362e-24	7.96077e-24	0.0163102
POLR1A	0.133059	0	0.000156242	0.00123444	0	0	0.000768404	0.00062732	0.00051214	0.000418108	0.000341341	0.0103325	4.00853e-20	5.343e-20	0.0103325
POLR1C	0.134988	0	0.00216459	0	0	0	0.000768404	0.00062732	0.00051214	0.000418108	0.000341341	0.0157597	3.2424e-29	4.99896e-29	0.0157597
POLR1D	0.0759274	0	0.000633104	0.000319744	0	0	0.000768404	0.00062732	0.00051214	0.000418108	0.000341341	0.0123779	6.38524e-23	8.8805e-23	0.0123779
POLR1G	0.088671	0	0	0.000609179	0.000276823	0	0.00172978	0.0011529	0.000768404	0.00051214	0.000341341	0.00987602	2.29468e-16	2.85777e-16	0.00987602
POLR2A	0.218819	0	0	0.00770738	0	0	0.000768404	0.00062732	0.00051214	0.000418108	0.000341341	0.0339897	1.18488e-86	3.25259e-86	0.0339897
POLR2B	0.0870079	7.99618e-05	0.000762041	0	0	0.00153792	0.044422	0.01611	0.00584244	0.00211881	0.000768404	0.0210818	5.04973e-29	7.75304e-29	0.0210818
POLR2C	0.223295	0	0.00521923	0.00299087	0	0	0.000768404	0.00062732	0.00051214	0.000418108	0.000341341	0.0354185	1.061e-82	2.80816e-82	0.0354185
POLR2D	0.167657	1.57012e-05	0.00677285	0	0.00127987	0.00171779	0.1	0.0241711	0.00584244	0.00141218	0.000341341	0.0249649	4.75614e-38	8.27578e-38	0.0249649
POLR2E	0.235611	0	0	0.0197332	0.00260938	0	0.00172978	0.0011529	0.000768404	0.00051214	0.000341341	0.0864468	1.80642e-267	1.06485e-266	0.0864468
POLR2F	0.106169	0	0.00230536	0.00202226	0	0	0.000768404	0.00062732	0.00051214	0.000418108	0.000341341	0.0391167	2.58738e-94	7.46832e-94	0.0391167
POLR2G	0.277611	0	0	0.0641248	0.000345227	0	0.00172978	0.0011529	0.000768404	0.00051214	0.000341341	0.188077	0	0	0.188077
POLR2H	0.147517	0	0.0019038	0.000857307	0	0	0.000768404	0.00062732	0.00051214	0.000418108	0.000341341	0.0183493	2.79644e-37	4.82441e-37	0.0183493
POLR2I	0.195279	0	0.0110239	0.00372403	0	0	0.000768404	0.00062732	0.00051214	0.000418108	0.000341341	0.0701257	7.16646e-177	3.07947e-176	0.0701257
POLR2K	0.151372	0	0.00356757	0.00211645	0	0	0.000768404	0.00062732	0.00051214	0.000418108	0.000341341	0.0361446	6.50081e-85	1.75009e-84	0.0361446
POLR3A	0.1469	0	0.0010249	0.00394129	0	0	0.00172978	0.0011529	0.000768404	0.00051214	0.000341341	0.0326183	6.49299e-74	1.60106e-73	0.0326183
POLR3B	0.0963276	0	0.000730023	0.000879273	0	0	0.000768404	0.00062732	0.00051214	0.000418108	0.000341341	0.0164121	6.74619e-34	1.11396e-33	0.0164121
POLR3C	0.135316	0	0	0.00228682	0	0	0.000768404	0.00062732	0.00051214	0.000418108	0.000341341	0.0166021	3.26658e-36	5.5712e-36	0.0166021
POLR3G	0.082814	0	0	0.000835174	0	0	0.000768404	0.00062732	0.00051214	0.000418108	0.000341341	0.00997412	1.62405e-19	2.14107e-19	0.00997412
POLR3GL	0.0995415	0.00265904	0.000666187	0	0.00106847	0.00118471	0.044422	0.0131521	0.00389397	0.0011529	0.000341341	0.0258002	2.24234e-52	4.58398e-52	0.0258002
POLR3H	0.179447	0	0.00156513	0.0035088	0	0	0.000768404	0.00062732	0.00051214	0.000418108	0.000341341	0.0274664	9.89421e-65	2.25466e-64	0.0274664
POLR3K	0.164528	0	0	0.000869708	0.00118721	0	0.00172978	0.0011529	0.000768404	0.00051214	0.000341341	0.0123296	1.50725e-23	2.12021e-23	0.0123296
POM121	0.265975	0	0	0.00964339	0.0036472	0	0.00172978	0.0011529	0.000768404	0.00051214	0.000341341	0.0475067	1.40066e-119	4.67482e-119	0.0475067
POMC	0.085585	0.000939575	0.00193875	0	0.000158344	0.000573912	0.044422	0.01611	0.00584244	0.00211881	0.000768404	0.0183797	2.32683e-09	2.56503e-09	0.0183797
PON2	0.354887	0	0	0.0465775	0.0015451	0	0.00172978	0.0011529	0.000768404	0.00051214	0.000341341	0.119166	0	0	0.119166
POSTN	0.106144	0	0.00107136	1.91998e-05	0	0	0.000768404	0.00062732	0.00051214	0.000418108	0.000341341	0.0101553	9.43853e-17	1.18748e-16	0.0101553
POT1	0.152279	0.00139363	0.0027657	0	0.00113677	0.000901231	0.044422	0.0131521	0.00389397	0.0011529	0.000341341	0.0232674	7.60574e-25	1.09215e-24	0.0232674
POU2AF1	0.0763068	0.00189798	0.00119196	0	0.000276733	0.000328839	0.044422	0.01611	0.00584244	0.00211881	0.000768404	0.0149763	1.60792e-06	1.69627e-06	0.0149763
POU2F1	0.189133	0	0	0.00342012	0	0	0.000768404	0.00062732	0.00051214	0.000418108	0.000341341	0.0177439	5.56316e-39	9.79677e-39	0.0177439
POU2F2	0.11508	0	0	0.00107078	0	0	0.000768404	0.00062732	0.00051214	0.000418108	0.000341341	0.00920957	1.50288e-17	1.91731e-17	0.00920957
POU2F3	0.107743	0	0.000809497	0.000197111	0	0	0.000768404	0.00062732	0.00051214	0.000418108	0.000341341	0.00924365	2.20653e-15	2.69663e-15	0.00924365
PPA1	0.27119	0	0.00242747	0.0427929	0	0	0.000768404	0.00062732	0.00051214	0.000418108	0.000341341	0.142769	0	0	0.142769
PPA2	0.178859	0	0.00591355	0.00120877	0	0	0.000768404	0.00062732	0.00051214	0.000418108	0.000341341	0.0382436	9.53429e-88	2.63916e-87	0.0382436
PPARA	0.103815	0	0	0.00179982	0	0	0.000768404	0.00062732	0.00051214	0.000418108	0.000341341	0.0170241	1.76958e-37	3.06298e-37	0.0170241
PPARD	0.106291	0	0	0.00137159	0	0	0.000768404	0.00062732	0.00051214	0.000418108	0.000341341	0.0127267	2.0012e-26	2.95265e-26	0.0127267
PPARG	0.0671102	0	0.000320916	0.000148295	0	0	0.000768404	0.00062732	0.00051214	0.000418108	0.000341341	0.00693404	6.79011e-11	7.68216e-11	0.00693404
PPARGC1A	0.128388	0	0	0.0038116	0	0	0.00172978	0.0011529	0.000768404	0.00051214	0.000341341	0.0287727	1.29409e-65	2.98138e-65	0.0287727
PPARGC1B	0.0822407	0	0	0.00233662	0	0	0.00172978	0.0011529	0.000768404	0.00051214	0.000341341	0.0275701	8.19976e-56	1.72745e-55	0.0275701
PPBP	0.0975572	0	0	0.000843043	0	0	0.000768404	0.00062732	0.00051214	0.000418108	0.000341341	0.00855879	4.68491e-16	5.79201e-16	0.00855879
PPFIA2	0.237219	0	0.00623945	0.0044897	0	0	0.000768404	0.00062732	0.00051214	0.000418108	0.000341341	0.0432171	6.27645e-105	1.92494e-104	0.0432171
PPIA	0.286449	0	0.0328553	0.0195852	0	0	0.000768404	0.00062732	0.00051214	0.000418108	0.000341341	0.154544	0	0	0.154544
PPID	0.205156	0	0.0105081	2.86505e-06	0	0	0.000768404	0.00062732	0.00051214	0.000418108	0.000341341	0.048667	1.37317e-112	4.40509e-112	0.048667
PPIE	0.0792298	0	0	0.00182381	0	0	0.000768404	0.00062732	0.00051214	0.000418108	0.000341341	0.0224785	3.88139e-53	8.00504e-53	0.0224785
PPIF	0.211834	0	0	0.0114929	0.00627352	0	0.00172978	0.0011529	0.000768404	0.00051214	0.000341341	0.0772487	9.78116e-244	5.39123e-243	0.0772487
PPIH	0.174074	0.00142864	0.00326581	0	0.00183874	0.000995956	0.044422	0.0131521	0.00389397	0.0011529	0.000341341	0.0262882	3.75311e-29	5.77501e-29	0.0262882
PPIL1	0.17116	0	0	0.00281731	0.00319715	0	0.00172978	0.0011529	0.000768404	0.00051214	0.000341341	0.0338955	2.70318e-87	7.44976e-87	0.0338955
PPIL2	0.21078	0	0.00129756	0.00338506	0	0	0.000768404	0.00062732	0.00051214	0.000418108	0.000341341	0.0217083	2.09271e-49	4.14579e-49	0.0217083
PPIL3	0.143618	0.00355594	0.000155657	0	0.00141076	0.000686554	0.044422	0.0131521	0.00389397	0.0011529	0.000341341	0.0152727	5.79818e-24	8.22064e-24	0.0152727
PPIL4	0.197326	0	0	0.00825073	0	0	0.000768404	0.00062732	0.00051214	0.000418108	0.000341341	0.0400938	2.25104e-105	6.92746e-105	0.0400938
PPL	0.0784602	0	0	0.000678702	0.000460346	0	0.00172978	0.0011529	0.000768404	0.00051214	0.000341341	0.0142863	2.06633e-26	3.04783e-26	0.0142863
PPM1A	0.244797	0	0	0.0195087	0.00722456	0	0.00172978	0.0011529	0.000768404	0.00051214	0.000341341	0.0982789	0	0	0.0982789
PPM1B	0.120234	0	0.00658327	0.00450262	0	0	0.000768404	0.00062732	0.00051214	0.000418108	0.000341341	0.0843123	1.92408e-221	9.82864e-221	0.0843123
PPM1L	0.175785	0	0.00363794	0.0169901	0	0	0.00172978	0.0011529	0.000768404	0.00051214	0.000341341	0.104765	0	0	0.104765
PPME1	0.229843	0	0	0	0.0531911	0.00311052	0.00172978	0.00141218	0.0011529	0.000941218	0.000768404	0.196183	0	0	0.196183
PPP1CA	0.208776	0	0.00183207	0.00449246	0	0	0.000768404	0.00062732	0.00051214	0.000418108	0.000341341	0.0293692	2.23497e-70	5.34519e-70	0.0293692
PPP1CC	0.27968	0	0	0.0212132	0	0	0.000768404	0.00062732	0.00051214	0.000418108	0.000341341	0.070429	1.00811e-195	4.66047e-195	0.070429
PPP1R10	0.164566	0	0.00599442	0.00545718	0	0	0.000768404	0.00062732	0.00051214	0.000418108	0.000341341	0.064979	4.38921e-168	1.81884e-167	0.064979
PPP1R11	0.258887	0	0.0182841	0.00211792	0	0	0.000768404	0.00062732	0.00051214	0.000418108	0.000341341	0.0729481	2.51558e-180	1.09749e-179	0.0729481
PPP1R12A	0.177074	0	0	0.0175668	0	0	0.00172978	0.0011529	0.000768404	0.00051214	0.000341341	0.0900665	3.26158e-268	1.93354e-267	0.0900665
PPP1R12B	0.21204	0	0	0.00774618	0	0	0.000768404	0.00062732	0.00051214	0.000418108	0.000341341	0.0352084	4.14982e-91	1.17725e-90	0.0352084
PPP1R12C	0.200394	0	0.00278535	0.0067934	0	0	0.000768404	0.00062732	0.00051214	0.000418108	0.000341341	0.0455671	4.04396e-117	1.33061e-116	0.0455671
PPP1R13B	0.12082	0	0	0.00881567	0	0	0.00172978	0.0011529	0.000768404	0.00051214	0.000341341	0.0678634	4.13595e-195	1.90782e-194	0.0678634
PPP1R14B	0.134413	0	0.00394737	0	0	0	0.000768404	0.00062732	0.00051214	0.000418108	0.000341341	0.0284886	2.01378e-60	4.41737e-60	0.0284886
PPP1R15A	0.141698	0	0.000647146	0.00107341	0	0	0.000768404	0.00062732	0.00051214	0.000418108	0.000341341	0.0119826	4.27302e-23	5.95736e-23	0.0119826
PPP1R15B	0.0673521	0	0	0.00139444	0	0	0.000768404	0.00062732	0.00051214	0.000418108	0.000341341	0.0202632	5.73425e-47	1.10361e-46	0.0202632
PPP1R16B	0.20664	0	0.0041833	0.00787038	0	0	0.000768404	0.00062732	0.00051214	0.000418108	0.000341341	0.0550527	1.03863e-143	3.86975e-143	0.0550527
PPP1R7	0.165984	0	0	0.0237419	0	0	0.00172978	0.0011529	0.000768404	0.00051214	0.000341341	0.12488	0	0	0.12488
PPP1R9A	0.183474	0	0	0.00535554	0.000237759	0	0.00172978	0.0011529	0.000768404	0.00051214	0.000341341	0.0295239	2.41996e-68	5.70075e-68	0.0295239
PPP1R9B	0.262719	0	0	0.0504094	0	0	0.00172978	0.0011529	0.000768404	0.00051214	0.000341341	0.160655	0	0	0.160655
PPP2CA	0.246002	0	0	0.0458845	0.00897007	0	0.00172978	0.0011529	0.000768404	0.00051214	0.000341341	0.181984	0	0	0.181984
PPP2CB	0.287035	0	0.0134338	0.0322507	0	0	0.000768404	0.00062732	0.00051214	0.000418108	0.000341341	0.13715	0	0	0.13715
PPP2R1A	0.210409	0	0	0.101929	0	0	0.00172978	0.0011529	0.000768404	0.00051214	0.000341341	0.325668	0	0	0.325668
PPP2R1B	0.206027	0	0	0.013911	0.00163803	0	0.00172978	0.0011529	0.000768404	0.00051214	0.000341341	0.0700379	3.69713e-203	1.75971e-202	0.0700379
PPP2R2A	0.237457	0	0.00150183	0.0146356	0	0	0.000768404	0.00062732	0.00051214	0.000418108	0.000341341	0.0635678	8.09691e-175	3.45563e-174	0.0635678
PPP2R2B	0.293146	0	0.0265267	0	0	0	0.000768404	0.00062732	0.00051214	0.000418108	0.000341341	0.0828612	8.50435e-205	4.07249e-204	0.0828612
PPP2R2C	0.20315	0	0	0.0981491	0.0316732	0	0.00172978	0.00141218	0.0011529	0.000941218	0.000768404	0.38833	0	0	0.38833
PPP2R2D	0.156543	0	0	0.00596564	0.00175122	0	0.00172978	0.0011529	0.000768404	0.00051214	0.000341341	0.046894	5.18021e-127	1.79974e-126	0.046894
PPP2R3A	0.093654	0	0	0.00405393	0	0	0.00172978	0.0011529	0.000768404	0.00051214	0.000341341	0.0414048	3.24763e-98	9.57663e-98	0.0414048
PPP2R5A	0.151079	0	0	0.00348793	0.00167025	0	0.00172978	0.0011529	0.000768404	0.00051214	0.000341341	0.0329583	4.81932e-78	1.23191e-77	0.0329583
PPP2R5B	0.249298	0	0	0.00851294	0.00505836	0	0.00172978	0.0011529	0.000768404	0.00051214	0.000341341	0.0515412	1.76588e-149	6.73113e-149	0.0515412
PPP2R5C	0.246649	0	0	0.0125251	0.00677746	0	0.00172978	0.0011529	0.000768404	0.00051214	0.000341341	0.0724562	3.08673e-217	1.54657e-216	0.0724562
PPP2R5D	0.156355	0	0.00323752	0.00977385	0	0	0.00172978	0.0011529	0.000768404	0.00051214	0.000341341	0.076622	4.27317e-219	2.15824e-218	0.076622
PPP2R5E	0.159993	0	0	0.00777743	0.00377937	0	0.00172978	0.0011529	0.000768404	0.00051214	0.000341341	0.0672512	7.72303e-199	3.621e-198	0.0672512
PPP3CA	0.209837	0	0	0	0.118818	0.0343999	0.00172978	0.00141218	0.0011529	0.000941218	0.000768404	0.420854	0	0	0.420854
PPP3CB	0.236582	0	0	0.0881816	0.0685425	0	0.00172978	0.00141218	0.0011529	0.000941218	0.000768404	0.396989	0	0	0.396989
PPP3CC	0.149049	0	0	0.00419005	0	0	0.00172978	0.0011529	0.000768404	0.00051214	0.000341341	0.0272868	7.86784e-62	1.74662e-61	0.0272868
PPP3R1	0.151655	0	0	0.294844	0.0650284	0	0.00172978	0.00141218	0.0011529	0.000941218	0.000768404	0.700652	0	0	0.700652
PPP3R2	0.0443428	0	0	0.000167476	1.50361e-05	0	0.000768404	0.00062732	0.00051214	0.000418108	0.000341341	0.00409499	1.89424e-06	1.99598e-06	0.00409499
PPP4C	0.171659	0	0.00167823	0.00165361	0	0	0.000768404	0.00062732	0.00051214	0.000418108	0.000341341	0.0190167	2.40456e-40	4.30203e-40	0.0190167
PPP5C	0.116806	0	0	0.00768482	0	0	0.00172978	0.0011529	0.000768404	0.00051214	0.000341341	0.0616028	2.1135e-176	9.07561e-176	0.0616028
PPP6C	0.267579	0	0	0.017967	0	0	0.000768404	0.00062732	0.00051214	0.000418108	0.000341341	0.0628576	1.21562e-173	5.16e-173	0.0628576
PPP6R3	0.150086	0	0.000706163	0.00318307	0	0	0.000768404	0.00062732	0.00051214	0.000418108	0.000341341	0.0252312	5.89822e-60	1.28886e-59	0.0252312
PPT1	0.162797	0	0.00892556	0.00424331	0	0	0.000768404	0.00062732	0.00051214	0.000418108	0.000341341	0.0747402	2.54219e-191	1.15484e-190	0.0747402
PPT2	0.150719	0	0.00230889	0.00107564	0	0	0.000768404	0.00062732	0.00051214	0.000418108	0.000341341	0.0219341	8.46185e-47	1.62557e-46	0.0219341
PPWD1	0.213101	0	0.0024893	0.0029203	0	0	0.000768404	0.00062732	0.00051214	0.000418108	0.000341341	0.0247268	6.06044e-56	1.27934e-55	0.0247268
PRAME	0.0919187	0	0.000309271	0.00055606	0	0	0.000768404	0.00062732	0.00051214	0.000418108	0.000341341	0.00931541	6.24689e-17	7.88143e-17	0.00931541
PRAP1	0.104832	0.00182773	0.000837287	0	0	0.000420793	0.044422	0.01611	0.00584244	0.00211881	0.000768404	0.00790683	0.000417129	0.000427339	0.00790683
PRC1	0.0713227	0	0.000854788	7.62912e-05	0	0	0.000768404	0.00062732	0.00051214	0.000418108	0.000341341	0.0128681	6.79474e-23	9.44374e-23	0.0128681
PRCC	0.204314	0	0.002219	0.00466639	0	0	0.000768404	0.00062732	0.00051214	0.000418108	0.000341341	0.0325638	4.69194e-79	1.21019e-78	0.0325638
PRDM1	0.034592	0.000704943	0.000357441	0	6.71242e-05	0.00011849	0.044422	0.0131521	0.00389397	0.0011529	0.000341341	0.0115496	1.38353e-08	1.50848e-08	0.0115496
PRDM14	0.0317716	0	0.000203189	0.000188487	0	0	0.000768404	0.00062732	0.00051214	0.000418108	0.000341341	0.0121627	4.23354e-23	5.90495e-23	0.0121627
PRDM16	0.128087	0	0	0.00110275	0	0	0.000768404	0.00062732	0.00051214	0.000418108	0.000341341	0.00852717	6.36565e-16	7.86375e-16	0.00852717
PRDX1	0.28211	0	0.0207903	0.0434353	0	0	0.000768404	0.00062732	0.00051214	0.000418108	0.000341341	0.18523	0	0	0.18523
PRDX2	0.263741	0	0	0.028401	0.103729	0	0.00172978	0.00141218	0.0011529	0.000941218	0.000768404	0.33268	0	0	0.33268
PRDX3	0.20557	0	0	0.00915987	0	0	0.000768404	0.00062732	0.00051214	0.000418108	0.000341341	0.0426143	2.9473e-110	9.32619e-110	0.0426143
PRDX4	0.107113	0	0	0.0039251	0.00104267	0	0.00172978	0.0011529	0.000768404	0.00051214	0.000341341	0.0442413	6.36806e-115	2.06501e-114	0.0442413
PRDX5	0.233789	0	0	0.0409352	0.00159396	0	0.00172978	0.0011529	0.000768404	0.00051214	0.000341341	0.153603	0	0	0.153603
PRDX6	0.308371	0	0.0278696	0.00423674	0	0	0.000768404	0.00062732	0.00051214	0.000418108	0.000341341	0.0941677	3.61217e-241	1.9668e-240	0.0941677
PREB	0.178962	0	0.00343768	0.00054285	0	0	0.000768404	0.00062732	0.00051214	0.000418108	0.000341341	0.0217283	9.83256e-45	1.85094e-44	0.0217283
PRELID2	0.121718	0.00130525	0	0	0.000882805	0.000254989	0.00876587	0.00389397	0.00172978	0.000768404	0.000341341	0.0174201	4.17717e-15	5.08124e-15	0.0174201
PREP	0.203072	0	0	0.00566942	0.0208305	0	0.00172978	0.00141218	0.0011529	0.000941218	0.000768404	0.115055	0	0	0.115055
PREX1	0.202814	0	0	0.111669	0.0895713	0	0.00172978	0.00141218	0.0011529	0.000941218	0.000768404	0.496196	0	0	0.496196
PRF1	0.100867	0	0	0.0010526	0	0	0.00172978	0.0011529	0.000768404	0.00051214	0.000341341	0.0103064	3.20261e-15	3.90407e-15	0.0103064
PRG2	0.131355	0	0	0.00374253	0.000141933	0	0.00172978	0.0011529	0.000768404	0.00051214	0.000341341	0.0286648	5.72606e-61	1.26134e-60	0.0286648
PRICKLE1	0.104449	0	0	0.0080564	0	0	0.00172978	0.0011529	0.000768404	0.00051214	0.000341341	0.0714613	2.73446e-213	1.35493e-212	0.0714613
PRICKLE2	0.139583	0	0	0	0.0192141	0.00108913	0.00172978	0.00141218	0.0011529	0.000941218	0.000768404	0.126614	0	0	0.126614
PRIM1	0.10496	0	0.00145447	2.05089e-05	0	0	0.000768404	0.00062732	0.00051214	0.000418108	0.000341341	0.0138382	6.09644e-25	8.78235e-25	0.0138382
PRIM2	0.0729951	0.00156437	0.00049105	0	0.00042126	0.000300333	0.044422	0.0131521	0.00389397	0.0011529	0.000341341	0.0138651	1.02673e-15	1.26413e-15	0.0138651
PRKAA1	0.0825993	0	0	0.000802964	0	0	0.000768404	0.00062732	0.00051214	0.000418108	0.000341341	0.00961784	2.07322e-18	2.68309e-18	0.00961784
PRKAA2	0.110148	0	0	0	0.00254488	0.00168723	0.00172978	0.00141218	0.0011529	0.000941218	0.000768404	0.0369039	4.61819e-84	1.2369e-83	0.0369039
PRKAB1	0.163838	0	0	0.00270818	0	0	0.000768404	0.00062732	0.00051214	0.000418108	0.000341341	0.0162443	7.37672e-36	1.25233e-35	0.0162443
PRKAB2	0.116925	0	0.00240412	0.000282603	0	0	0.000768404	0.00062732	0.00051214	0.000418108	0.000341341	0.0224308	4.62115e-46	8.81275e-46	0.0224308
PRKACA	0.226771	0	0	0.0409191	0	0	0.00172978	0.0011529	0.000768404	0.00051214	0.000341341	0.152545	0	0	0.152545
PRKACB	0.28258	0	0	0.095568	0	0	0.00172978	0.0011529	0.000768404	0.00051214	0.000341341	0.252206	0	0	0.252206
PRKACG	0.0881969	0	0	0.00051987	7.95397e-05	0	0.00172978	0.0011529	0.000768404	0.00051214	0.000341341	0.00673741	9.89459e-09	1.08126e-08	0.00673741
PRKAG1	0.121737	0	0.00076944	0.0012002	0	0	0.000768404	0.00062732	0.00051214	0.000418108	0.000341341	0.0159031	5.71251e-33	9.30061e-33	0.0159031
PRKAG2	0.189741	0	0	0	0.0257266	0.000692725	0.00172978	0.00141218	0.0011529	0.000941218	0.000768404	0.121861	0	0	0.121861
PRKAR1A	0.240061	0	0	0.0726143	0.00958957	0	0.00172978	0.0011529	0.000768404	0.00051214	0.000341341	0.254587	0	0	0.254587
PRKAR1B	0.0821311	0	0.204814	0.297186	0	0	0.00172978	0.00141218	0.0011529	0.000941218	0.000768404	0.854972	0	0	0.854972
PRKAR2A	0.178039	1.78366e-05	0.0097775	0	0.00181378	0.00192544	0.1	0.0241711	0.00584244	0.00141218	0.000341341	0.0303136	1.24774e-43	2.31961e-43	0.0303136
PRKAR2B	0.161063	0	0	0.00348199	0.027196	0	0.00172978	0.00141218	0.0011529	0.000941218	0.000768404	0.159497	0	0	0.159497
PRKCA	0.213961	0	0	0.029335	0	0	0.00172978	0.0011529	0.000768404	0.00051214	0.000341341	0.120325	0	0	0.120325
PRKCB	0.193009	0	0	0.15285	0.0801849	0	0.00172978	0.00141218	0.0011529	0.000941218	0.000768404	0.544861	0	0	0.544861
PRKCD	0.0890809	0	0.00282918	0.000839695	0	0	0.000768404	0.00062732	0.00051214	0.000418108	0.000341341	0.0395036	8.55886e-92	2.43685e-91	0.0395036
PRKCE	0.215467	0	0.0196884	0.116201	0	0	0.00172978	0.00141218	0.0011529	0.000941218	0.000768404	0.38497	0	0	0.38497
PRKCG	0.134371	0	0.000121782	0.0258112	0.00155831	0	0.00172978	0.00141218	0.0011529	0.000941218	0.000768404	0.169119	0	0	0.169119
PRKCH	0.0955434	0	0.000566718	6.39989e-05	0	0	0.000768404	0.00062732	0.00051214	0.000418108	0.000341341	0.00654892	9.61018e-10	1.06557e-09	0.00654892
PRKCI	0.14712	0.00132412	0.00552484	0	0	0.00651917	0.044422	0.01611	0.00584244	0.00211881	0.000768404	0.0564662	9.25739e-111	2.93821e-110	0.0564662
PRKCQ	0.0633507	0.00044695	0	0	0	0.00203817	0.044422	0.01611	0.00584244	0.00211881	0.000768404	0.0310862	1.23418e-67	2.89326e-67	0.0310862
PRKCSH	0.284106	0	0.00516205	0.0120723	0	0	0.000768404	0.00062732	0.00051214	0.000418108	0.000341341	0.057127	3.6769e-151	1.41357e-150	0.057127
PRKCZ	0.25327	0	0	0.0164147	0.0318794	0	0.00172978	0.00141218	0.0011529	0.000941218	0.000768404	0.159595	0	0	0.159595
PRKD1	0.127258	0	0	0.000476912	0.000481105	0	0.00172978	0.0011529	0.000768404	0.00051214	0.000341341	0.0074604	1.01313e-11	1.16045e-11	0.0074604
PRKD2	0.101873	0	0	0.00121591	0	0	0.000768404	0.00062732	0.00051214	0.000418108	0.000341341	0.0117828	6.01876e-24	8.53144e-24	0.0117828
PRKD3	0.161341	0	0	0.00288528	0.00074747	0	0.00172978	0.0011529	0.000768404	0.00051214	0.000341341	0.0219795	1.82621e-45	3.46059e-45	0.0219795
PRKDC	0.190723	0	2.00671e-05	0.00495304	0	0	0.000768404	0.00062732	0.00051214	0.000418108	0.000341341	0.0253866	3.33347e-62	7.42638e-62	0.0253866
PRKG1	0.0683466	0.00109224	0	0	0	0.000638091	0.00876587	0.00476973	0.00259533	0.00141218	0.000768404	0.0213511	1.94932e-13	2.30815e-13	0.0213511
PRKN	0.0556058	0	0	0.0013125	0.000359821	0	0.00172978	0.0011529	0.000768404	0.00051214	0.000341341	0.0291429	5.437e-68	1.27697e-67	0.0291429
PRKRA	0.155673	0	0	0.00231065	0	0	0.000768404	0.00062732	0.00051214	0.000418108	0.000341341	0.014611	1.17633e-31	1.87914e-31	0.014611
PRKX	0.128964	0	0	0.000768736	8.4355e-05	0	0.00172978	0.0011529	0.000768404	0.00051214	0.000341341	0.0065586	2.6886e-08	2.91671e-08	0.0065586
PRL	0.0877799	0	0	0.00093258	0	0	0.000768404	0.00062732	0.00051214	0.000418108	0.000341341	0.0105017	1.1785e-20	1.5826e-20	0.0105017
PRLHR	0.081591	6.85245e-05	0.000344768	0	0	0.000921815	0.044422	0.01611	0.00584244	0.00211881	0.000768404	0.0130121	2.76808e-15	3.37897e-15	0.0130121
PRLR	0.0666561	0	0.000779896	5.14137e-05	0	0	0.000768404	0.00062732	0.00051214	0.000418108	0.000341341	0.0123006	8.41881e-22	1.15074e-21	0.0123006
PRM1	0.0733408	0.00047607	0.00231897	0	0	0.000755492	0.044422	0.01611	0.00584244	0.00211881	0.000768404	0.0237309	2.29375e-13	2.71342e-13	0.0237309
PRMT1	0.192469	0	0	0.0158145	0	0	0.000768404	0.00062732	0.00051214	0.000418108	0.000341341	0.0758506	2.35746e-211	1.15356e-210	0.0758506
PRMT2	0.157748	0	0	0.0111216	0	0	0.000768404	0.00062732	0.00051214	0.000418108	0.000341341	0.0657925	2.27845e-184	1.00662e-183	0.0657925
PRMT3	0.169127	0.0025736	0	0	0.00155203	0.00122071	0.044422	0.0131521	0.00389397	0.0011529	0.000341341	0.0162663	3.73362e-32	6.01634e-32	0.0162663
PRMT5	0.206775	0	0.000797458	0.00228912	0	0	0.000768404	0.00062732	0.00051214	0.000418108	0.000341341	0.0146912	1.53452e-30	2.41508e-30	0.0146912
PRMT7	0.150114	0	0	0.00241696	0	0	0.000768404	0.00062732	0.00051214	0.000418108	0.000341341	0.0158296	2.60632e-34	4.3287e-34	0.0158296
PRMT8	0.131287	0	0	0.00234101	0.00683008	0	0.00172978	0.00141218	0.0011529	0.000941218	0.000768404	0.0650771	1.24616e-156	4.90495e-156	0.0650771
PRND	0.0884068	0	0.000609857	9.6804e-05	0	0	0.000768404	0.00062732	0.00051214	0.000418108	0.000341341	0.00791895	1.68515e-12	1.96059e-12	0.00791895
PRNP	0.209581	0	0	0.136066	0.0400482	0	0.00172978	0.0011529	0.000768404	0.00051214	0.000341341	0.455783	0	0	0.455783
PROCR	0.0899902	0	0.00108725	7.69708e-05	0	0	0.000768404	0.00062732	0.00051214	0.000418108	0.000341341	0.0127539	7.64677e-23	1.06209e-22	0.0127539
PROM1	0.0924334	0	0.000177025	0.000436917	0	0	0.000768404	0.00062732	0.00051214	0.000418108	0.000341341	0.00659067	5.61067e-11	6.35579e-11	0.00659067
PROS1	0.094109	0	4.96943e-05	0.000295538	0	0	0.000768404	0.00062732	0.00051214	0.000418108	0.000341341	0.00365109	1.51492e-05	1.57644e-05	0.00365109
PROX1	0.164821	0	0	0.00548007	0.0247248	0	0.00172978	0.00141218	0.0011529	0.000941218	0.000768404	0.154377	0	0	0.154377
PRPF18	0.142035	0	0.00500251	0.00120686	0	0	0.000768404	0.00062732	0.00051214	0.000418108	0.000341341	0.0418293	2.77996e-97	8.15924e-97	0.0418293
PRPF19	0.164301	0	0	0.0272276	0	0	0.00172978	0.0011529	0.000768404	0.00051214	0.000341341	0.141867	0	0	0.141867
PRPF3	0.189601	0.00135713	0.008094	0	0	0.00281812	0.044422	0.01611	0.00584244	0.00211881	0.000768404	0.0324022	5.23555e-21	7.0716e-21	0.0324022
PRPF31	0.0784079	0	0.000428869	0.00123022	0	0	0.000768404	0.00062732	0.00051214	0.000418108	0.000341341	0.0206979	1.47001e-46	2.81879e-46	0.0206979
PRPF38A	0.179577	0	0.0010736	0.00204031	0	0	0.000768404	0.00062732	0.00051214	0.000418108	0.000341341	0.0170249	3.06337e-36	5.22889e-36	0.0170249
PRPF38B	0.20398	0	0.00674712	0.00186368	0	0	0.000768404	0.00062732	0.00051214	0.000418108	0.000341341	0.0404496	1.64711e-94	4.75866e-94	0.0404496
PRPF40A	0.180063	0	0.00219375	0.00313537	0	0	0.000768404	0.00062732	0.00051214	0.000418108	0.000341341	0.0287109	2.39376e-67	5.59494e-67	0.0287109
PRPF40B	0.114148	0	0.00065497	0.00121938	0	0	0.000768404	0.00062732	0.00051214	0.000418108	0.000341341	0.0161363	9.60096e-34	1.58119e-33	0.0161363
PRPF6	0.209763	0	0	0.00970404	0	0	0.000768404	0.00062732	0.00051214	0.000418108	0.000341341	0.0441715	5.10314e-117	1.67824e-116	0.0441715
PRPF8	0.244119	0	0.0280833	0	0	0	0.000768404	0.00062732	0.00051214	0.000418108	0.000341341	0.103022	4.09342e-259	2.35766e-258	0.103022
PRPS2	0.129861	0	0	0.00132011	0.00219855	0.000636765	0.00172978	0.00141218	0.0011529	0.000941218	0.000768404	0.0309056	6.1071e-61	1.34481e-60	0.0309056
PRPSAP2	0.217469	0	0.000984164	0.00934257	0	0	0.000768404	0.00062732	0.00051214	0.000418108	0.000341341	0.0452855	7.26302e-120	2.42797e-119	0.0452855
PRR5	0.141665	0.00114449	0.00370263	0	0	0.00120937	0.044422	0.01611	0.00584244	0.00211881	0.000768404	0.019817	1.59669e-10	1.79675e-10	0.019817
PRR5L	0.126033	0	0	0.00171951	0.0124975	0	0.00172978	0.00141218	0.0011529	0.000941218	0.000768404	0.10105	2.47962e-273	1.48541e-272	0.10105
PRSS16	0.0942174	0.00272683	0.00153724	0	0	0.000906186	0.044422	0.01611	0.00584244	0.00211881	0.000768404	0.0169257	5.71597e-12	6.57472e-12	0.0169257
PRTN3	0.0562905	0.000319035	0.000610457	0	4.06117e-05	0.000128955	0.044422	0.0131521	0.00389397	0.0011529	0.000341341	0.00932022	0.000121752	0.000125366	0.00932022
PRUNE1	0.152409	0	0.000465635	0.00177012	0	0	0.000768404	0.00062732	0.00051214	0.000418108	0.000341341	0.0144415	4.12527e-30	6.45042e-30	0.0144415
PSAP	0.187704	0	0	0.0841879	0	0	0.000768404	0.00062732	0.00051214	0.000418108	0.000341341	0.309323	0	0	0.309323
PSAT1	0.283651	0	0	0.00401741	0.138574	0.0153644	0.00172978	0.00141218	0.0011529	0.000941218	0.000768404	0.356638	0	0	0.356638
PSCA	0.119116	0	9.31139e-05	0.00322902	0	0	0.00172978	0.0011529	0.000768404	0.00051214	0.000341341	0.0270754	4.19054e-60	9.16342e-60	0.0270754
PSD3	0.193153	0	0	0.0106838	0.00114988	0	0.00172978	0.0011529	0.000768404	0.00051214	0.000341341	0.057616	1.09213e-158	4.32852e-158	0.057616
PSEN1	0.244866	0	0.0129144	0.0985934	0	0	0.00172978	0.0011529	0.000768404	0.00051214	0.000341341	0.312169	0	0	0.312169
PSEN2	0.137625	0	0.00146968	0.000624836	0	0	0.000768404	0.00062732	0.00051214	0.000418108	0.000341341	0.0149712	1.06133e-28	1.62157e-28	0.0149712
PSENEN	0.22288	0	0.01273	0	0	0	0.000768404	0.00062732	0.00051214	0.000418108	0.000341341	0.0539523	9.90473e-127	3.43546e-126	0.0539523
PSG4	0.0481944	0.000404052	0.00188499	0	0	0.000154388	0.044422	0.01611	0.00584244	0.00211881	0.000768404	0.0202404	0.00292973	0.00297716	0.0202404
PSIP1	0.172496	0	0	0.0131028	0	0	0.00172978	0.0011529	0.000768404	0.00051214	0.000341341	0.0704523	3.95993e-199	1.85803e-198	0.0704523
PSMA1	0.206466	0	0	0.0127243	0.00541999	0	0.00172978	0.0011529	0.000768404	0.00051214	0.000341341	0.08064	3.75016e-250	2.09835e-249	0.08064
PSMA2	0.153286	0	0	0.00772117	0	0	0.000768404	0.00062732	0.00051214	0.000418108	0.000341341	0.0479067	3.22125e-129	1.13421e-128	0.0479067
PSMA3	0.152728	0	0.000883221	0.00413831	0	0	0.000768404	0.00062732	0.00051214	0.000418108	0.000341341	0.0317977	1.41234e-78	3.62793e-78	0.0317977
PSMA4	0.168825	0	0	0.0065842	0.00539816	0	0.00172978	0.0011529	0.000768404	0.00051214	0.000341341	0.0661663	1.04338e-204	4.99263e-204	0.0661663
PSMA5	0.212306	0	0.00285686	0.00630921	0	0	0.000768404	0.00062732	0.00051214	0.000418108	0.000341341	0.0413395	1.80042e-104	5.50293e-104	0.0413395
PSMA6	0.212894	0	0	0.0132983	0.00780037	0	0.00172978	0.0011529	0.000768404	0.00051214	0.000341341	0.090017	1.07644e-290	6.74437e-290	0.090017
PSMA8	0.0805387	2.30935e-05	0.000667238	5.41857e-05	0	0	0.000768404	0.00062732	0.00051214	0.000418108	0.000341341	0.00914647	6.60246e-15	8.00198e-15	0.00914647
PSMB10	0.157022	0	0	0.00236767	0.000225233	0	0.00172978	0.0011529	0.000768404	0.00051214	0.000341341	0.0162127	5.47394e-30	8.5486e-30	0.0162127
PSMB2	0.272043	0	0	0.0248928	0	0	0.000768404	0.00062732	0.00051214	0.000418108	0.000341341	0.083747	3.60151e-238	1.94246e-237	0.083747
PSMB3	0.221915	0	0.000514417	0.0124889	0	0	0.000768404	0.00062732	0.00051214	0.000418108	0.000341341	0.0552954	4.25797e-151	1.63496e-150	0.0552954
PSMB4	0.218901	0	0	0.0178556	0	0	0.000768404	0.00062732	0.00051214	0.000418108	0.000341341	0.075341	1.5411e-211	7.55271e-211	0.075341
PSMB5	0.22291	0	0	0.0122753	0	0	0.000768404	0.00062732	0.00051214	0.000418108	0.000341341	0.0521411	7.07669e-141	2.61338e-140	0.0521411
PSMB6	0.186646	0	0	0.00963217	0	0	0.000768404	0.00062732	0.00051214	0.000418108	0.000341341	0.0490242	2.19333e-132	7.83261e-132	0.0490242
PSMB7	0.216418	0	0.00334131	0.0150046	0	0	0.000768404	0.00062732	0.00051214	0.000418108	0.000341341	0.0780607	1.19873e-216	6.00132e-216	0.0780607
PSMB9	0.130913	0	0.00128126	0.00791709	0	0	0.00172978	0.00141218	0.0011529	0.000941218	0.000768404	0.0653476	2.55649e-135	9.23986e-135	0.0653476
PSMC1	0.208933	0	0.0127493	0	0	0	0.000768404	0.00062732	0.00051214	0.000418108	0.000341341	0.0574287	4.61008e-135	1.66334e-134	0.0574287
PSMC2	0.248492	0	0.00321739	0.0155004	0	0	0.000768404	0.00062732	0.00051214	0.000418108	0.000341341	0.0699726	5.89248e-192	2.68844e-191	0.0699726
PSMC3	0.16525	0	0.00491399	0.000737251	0	0	0.000768404	0.00062732	0.00051214	0.000418108	0.000341341	0.0330216	1.61542e-73	3.96931e-73	0.0330216
PSMC4	0.200995	0	0	0.0210674	0	0	0.000768404	0.00062732	0.00051214	0.000418108	0.000341341	0.0947754	2.13032e-272	1.27252e-271	0.0947754
PSMC5	0.251603	0	0	0.0215566	0	0	0.000768404	0.00062732	0.00051214	0.000418108	0.000341341	0.0788358	1.18682e-222	6.07735e-222	0.0788358
PSMC6	0.185444	0	0.00954049	0.00244532	0	0	0.000768404	0.00062732	0.00051214	0.000418108	0.000341341	0.0606271	4.72062e-149	1.79612e-148	0.0606271
PSMD1	0.161623	0	0	0.0130046	0.00071575	0	0.00172978	0.0011529	0.000768404	0.00051214	0.000341341	0.0780917	3.41044e-233	1.82064e-232	0.0780917
PSMD10	0.19139	0	0.00325449	0.00434997	0	0	0.000768404	0.00062732	0.00051214	0.000418108	0.000341341	0.0381687	1.03783e-93	2.9874e-93	0.0381687
PSMD11	0.150525	0	0.00211008	0.00533707	0	0	0.000768404	0.00062732	0.00051214	0.000418108	0.000341341	0.0470887	1.2907e-121	4.35413e-121	0.0470887
PSMD12	0.160238	0	0	0	0.00597849	0.0015478	0.00172978	0.00141218	0.0011529	0.000941218	0.000768404	0.0447373	5.41618e-106	1.67083e-105	0.0447373
PSMD13	0.164173	0	0.00563385	0.00274374	0	0	0.000768404	0.00062732	0.00051214	0.000418108	0.000341341	0.0484883	5.34652e-118	1.76567e-117	0.0484883
PSMD14	0.230324	0	0	0.0120848	0.00883399	0	0.00172978	0.0011529	0.000768404	0.00051214	0.000341341	0.0831264	3.07709e-268	1.8259e-267	0.0831264
PSMD2	0.224352	0	0	0.0121957	0.00593718	0	0.00172978	0.0011529	0.000768404	0.00051214	0.000341341	0.0746508	7.05511e-226	3.64243e-225	0.0746508
PSMD3	0.217996	0	0.0167457	0	0	0	0.000768404	0.00062732	0.00051214	0.000418108	0.000341341	0.0712339	2.12962e-172	8.99111e-172	0.0712339
PSMD4	0.274252	0	0.0187305	0.00209467	0	0	0.000768404	0.00062732	0.00051214	0.000418108	0.000341341	0.0704767	3.07434e-174	1.30941e-173	0.0704767
PSMD5	0.0699957	0	0.00072306	0.000504236	0	0	0.000768404	0.00062732	0.00051214	0.000418108	0.000341341	0.0172099	3.68519e-35	6.19926e-35	0.0172099
PSMD6	0.142404	0	0.00409443	0.00417266	0	0	0.000768404	0.00062732	0.00051214	0.000418108	0.000341341	0.0548014	1.15763e-139	4.25504e-139	0.0548014
PSMD7	0.183702	0	0.00813731	0.0101986	0	0	0.000768404	0.00062732	0.00051214	0.000418108	0.000341341	0.0906455	2.04364e-245	1.13239e-244	0.0906455
PSMD8	0.24837	0	0	0.0180955	0.0167717	0	0.00172978	0.0011529	0.000768404	0.00051214	0.000341341	0.122911	0	0	0.122911
PSMD9	0.122051	0	0.00219669	0.0018776	0	0	0.000768404	0.00062732	0.00051214	0.000418108	0.000341341	0.0322633	1.27715e-75	3.20077e-75	0.0322633
PSME1	0.208142	0	0	0.0125529	0.000681039	0	0.00172978	0.0011529	0.000768404	0.00051214	0.000341341	0.0596604	4.18216e-159	1.6607e-158	0.0596604
PSME2	0.106896	0	0	0.00320178	0	0	0.000768404	0.00062732	0.00051214	0.000418108	0.000341341	0.0290516	1.92965e-72	4.70095e-72	0.0290516
PSME3	0.13036	0	0	0.00515308	0.000795383	0	0.00172978	0.0011529	0.000768404	0.00051214	0.000341341	0.0435558	2.48543e-112	7.95288e-112	0.0435558
PSME4	0.0930753	0.00066869	0	0	0.000696332	0.000263028	0.044422	0.0131521	0.00389397	0.0011529	0.000341341	0.0102962	3.22563e-14	3.85945e-14	0.0102962
PSMF1	0.230947	0	0.00758479	0.0116728	0	0	0.000768404	0.00062732	0.00051214	0.000418108	0.000341341	0.0768765	5.86526e-206	2.82162e-205	0.0768765
PSPH	0.142668	0	0.000286132	0.000737685	0	0	0.000768404	0.00062732	0.00051214	0.000418108	0.000341341	0.00711702	4.25981e-12	4.91511e-12	0.00711702
PSTPIP1	0.115348	0.00166906	0	0	0	0.00178834	0.044422	0.01611	0.00584244	0.00211881	0.000768404	0.0154183	1.62504e-22	2.24764e-22	0.0154183
PTAFR	0.0506851	0	0.000387482	0.000262504	0	0	0.000768404	0.00062732	0.00051214	0.000418108	0.000341341	0.0126456	6.84204e-24	9.68312e-24	0.0126456
PTBP1	0.129603	0	0	0.002516	0.000751339	0	0.00172978	0.0011529	0.000768404	0.00051214	0.000341341	0.0245456	5.38401e-55	1.12594e-54	0.0245456
PTCD2	0.0385625	0	0	0.000342959	0	0	0.000768404	0.00062732	0.00051214	0.000418108	0.000341341	0.00880625	1.77881e-16	2.22369e-16	0.00880625
PTCH1	0.185487	0	0.00269593	0.000175797	0	0	0.000768404	0.00062732	0.00051214	0.000418108	0.000341341	0.0152245	1.62202e-28	2.47102e-28	0.0152245
PTCRA	0.0547601	0	0.000190495	0.000321241	0	0	0.000768404	0.00062732	0.00051214	0.000418108	0.000341341	0.00924767	9.39035e-17	1.18165e-16	0.00924767
PTDSS1	0.17198	0	0	0.0131821	0	0	0.00172978	0.0011529	0.000768404	0.00051214	0.000341341	0.0710453	2.83473e-205	1.35851e-204	0.0710453
PTEN	0.29405	0.00187082	0.0154015	0	0	0.0199333	0.044422	0.01611	0.00584244	0.00211881	0.000768404	0.0814093	4.11788e-179	1.78536e-178	0.0814093
PTGDR	0.114391	0.00179375	0	0	0	0.00137303	0.044422	0.01611	0.00584244	0.00211881	0.000768404	0.0120864	1.94675e-17	2.48005e-17	0.0120864
PTGDR2	0.105553	0.000364431	0	0	0	0.000492157	0.00876587	0.00476973	0.00259533	0.00141218	0.000768404	0.00731043	3.90958e-05	4.04755e-05	0.00731043
PTGDS	0.0818785	0	0	0.539197	0.480316	0	0.00172978	0.00141218	0.0011529	0.000941218	0.000768404	0.922241	0	0	0.922241
PTGER2	0.0963008	0	0	0.00135414	9.61822e-05	0	0.00172978	0.0011529	0.000768404	0.00051214	0.000341341	0.0148073	3.05737e-25	4.43591e-25	0.0148073
PTGER3	0.105928	0.00214736	0.00181771	0	0.00115481	0.000560802	0.044422	0.0131521	0.00389397	0.0011529	0.000341341	0.0253801	1.01426e-27	1.52695e-27	0.0253801
PTGER4	0.0869123	0	0.00178301	0	0	0	0.000768404	0.00062732	0.00051214	0.000418108	0.000341341	0.0200738	1.28775e-39	2.28053e-39	0.0200738
PTGES	0.0693847	0	0.000882038	1.49451e-05	0	0	0.000768404	0.00062732	0.00051214	0.000418108	0.000341341	0.0127444	1.61446e-22	2.23349e-22	0.0127444
PTGES2	0.109963	0	0	0.00687132	0.00226878	0	0.00172978	0.0011529	0.000768404	0.00051214	0.000341341	0.0766031	2.45191e-229	1.2892e-228	0.0766031
PTGES3	0.237158	0	0	0.0174591	0	0	0.000768404	0.00062732	0.00051214	0.000418108	0.000341341	0.0685002	5.97985e-192	2.72633e-191	0.0685002
PTGIR	0.149671	0	0	0	0.00240342	0.000642748	0.00172978	0.00141218	0.0011529	0.000941218	0.000768404	0.019891	8.73735e-34	1.44085e-33	0.019891
PTGIS	0.0810313	0.00114945	2.97217e-05	0	0.000222348	0.000253876	0.0197332	0.0071564	0.00259533	0.000941218	0.000341341	0.0106013	1.21697e-09	1.34628e-09	0.0106013
PTGR1	0.117981	0	0	0.0025321	2.99993e-05	0	0.00172978	0.0011529	0.000768404	0.00051214	0.000341341	0.0212111	3.44446e-40	6.13979e-40	0.0212111
PTGS1	0.109993	2.18871e-05	0.0204249	0	0	0.00407506	0.1	0.0296072	0.00876587	0.00259533	0.000768404	0.0490849	8.3084e-61	1.82634e-60	0.0490849
PTGS2	0.0641191	0.000893881	0	0	0.000165002	0.000256635	0.044422	0.0131521	0.00389397	0.0011529	0.000341341	0.00681632	6.02946e-11	6.82651e-11	0.00681632
PTK2	0.281603	0	0.0137148	0.0463786	0	0	0.000768404	0.00062732	0.00051214	0.000418108	0.000341341	0.175672	0	0	0.175672
PTK2B	0.17071	0	0	0.057217	0.0332427	0	0.00172978	0.00141218	0.0011529	0.000941218	0.000768404	0.345036	0	0	0.345036
PTK6	0.0727891	0	0	0.000568202	0	0	0.000768404	0.00062732	0.00051214	0.000418108	0.000341341	0.00773781	4.45222e-14	5.31085e-14	0.00773781
PTK7	0.0947801	0.000947101	0.00518968	0	0.000427696	0.000200281	0.044422	0.0131521	0.00389397	0.0011529	0.000341341	0.0362788	4.96785e-09	5.44866e-09	0.0362788
PTN	0.390244	0.00193484	0.0431831	0.00267633	0	0	0.000768404	0.00062732	0.00051214	0.000418108	0.000341341	0.108953	3.70082e-278	2.24698e-277	0.108953
PTPMT1	0.219975	0	0	0.00432912	0	0	0.000768404	0.00062732	0.00051214	0.000418108	0.000341341	0.0192807	2.2544e-43	4.17867e-43	0.0192807
PTPN1	0.16858	0	0.000697178	0.00292544	0	0	0.000768404	0.00062732	0.00051214	0.000418108	0.000341341	0.0210139	6.56481e-48	1.27835e-47	0.0210139
PTPN11	0.286494	0	0.0040971	0.0213181	0	0	0.000768404	0.00062732	0.00051214	0.000418108	0.000341341	0.0813945	4.18493e-227	2.17132e-226	0.0813945
PTPN12	0.138773	0	0	0.00229266	0.00238006	0	0.00172978	0.0011529	0.000768404	0.00051214	0.000341341	0.032525	3.15773e-82	8.32251e-82	0.032525
PTPN13	0.0876561	0	0	0.00107263	0.000789528	0	0.00172978	0.0011529	0.000768404	0.00051214	0.000341341	0.0207683	1.94268e-45	3.67574e-45	0.0207683
PTPN18	0.119974	0	0.00105986	0.000295378	0	0	0.000768404	0.00062732	0.00051214	0.000418108	0.000341341	0.0111549	8.85428e-20	1.17198e-19	0.0111549
PTPN2	0.122442	0	0.000539271	0.00157291	0	0	0.000768404	0.00062732	0.00051214	0.000418108	0.000341341	0.0169389	2.15771e-36	3.69406e-36	0.0169389
PTPN4	0.102709	0	0	0.00554589	0	0	0.00172978	0.0011529	0.000768404	0.00051214	0.000341341	0.0511242	4.67378e-142	1.73519e-141	0.0511242
PTPN5	0.172882	0	0	0.0849604	0.0236019	0	0.00172978	0.00141218	0.0011529	0.000941218	0.000768404	0.384175	0	0	0.384175
PTPN6	0.0921678	0	0	0	0.00167661	0.00020809	0.00172978	0.00141218	0.0011529	0.000941218	0.000768404	0.0199812	1.81473e-33	2.98009e-33	0.0199812
PTPN7	0.0653059	0.00120535	0	0	0.000398354	0.00018325	0.044422	0.0131521	0.00389397	0.0011529	0.000341341	0.00914872	4.94139e-12	5.69003e-12	0.00914872
PTPRA	0.200199	0	0.00853489	0.00820122	0	0	0.000768404	0.00062732	0.00051214	0.000418108	0.000341341	0.0770531	5.73961e-203	2.72979e-202	0.0770531
PTPRC	0.0748509	0	0.000615525	0.000142401	0	0	0.000768404	0.00062732	0.00051214	0.000418108	0.000341341	0.0100107	4.07327e-17	5.16293e-17	0.0100107
PTPRCAP	0.107638	0.00143988	2.38782e-05	0	0.000405036	0.00138893	0.00876587	0.00476973	0.00259533	0.00141218	0.000768404	0.0265458	3.40981e-28	5.17698e-28	0.0265458
PTPRE	0.0646459	0	0.000964001	0.000138438	0	0	0.000768404	0.00062732	0.00051214	0.000418108	0.000341341	0.0167443	3.50646e-32	5.6532e-32	0.0167443
PTPRF	0.283079	0	0.00782458	0.00971378	0	0	0.000768404	0.00062732	0.00051214	0.000418108	0.000341341	0.058271	6.33799e-151	2.42918e-150	0.058271
PTPRG	0.14844	0	0	0.011113	0	0	0.00172978	0.0011529	0.000768404	0.00051214	0.000341341	0.0695072	3.65297e-199	1.71528e-198	0.0695072
PTPRJ	0.174044	0	0.000139661	0.00630059	0	0	0.000768404	0.00062732	0.00051214	0.000418108	0.000341341	0.0356467	3.71046e-92	1.05979e-91	0.0356467
PTPRK	0.153487	0	0.00954542	0.00462916	0	0	0.000768404	0.00062732	0.00051214	0.000418108	0.000341341	0.0844331	1.4086e-219	7.13734e-219	0.0844331
PTPRM	0.1016	0	0	0.00548346	0	0	0.00172978	0.0011529	0.000768404	0.00051214	0.000341341	0.0511018	3.31606e-127	1.154e-126	0.0511018
PTPRN	0.179066	0	0	0.108584	0.00134043	0	0.00172978	0.00141218	0.0011529	0.000941218	0.000768404	0.378733	0	0	0.378733
PTPRN2	0.172132	0	0	0.0828204	0.0640394	0	0.00172978	0.00141218	0.0011529	0.000941218	0.000768404	0.458666	0	0	0.458666
PTPRO	0.0870249	0.000125855	0	0	0	0.00364964	0.044422	0.01611	0.00584244	0.00211881	0.000768404	0.0401504	1.17411e-83	3.13262e-83	0.0401504
PTPRR	0.140883	0	0	0.00589943	0.006763	0	0.00172978	0.00141218	0.0011529	0.000941218	0.000768404	0.0821695	2.31955e-204	1.10739e-203	0.0821695
PTPRS	0.303568	0	0.00851098	0.00344743	0	0	0.000768404	0.00062732	0.00051214	0.000418108	0.000341341	0.0378499	1.45661e-88	4.05705e-88	0.0378499
PTPRU	0.140715	1.78535e-05	0	0	0.0013194	0.00187852	0.044422	0.01611	0.00584244	0.00211881	0.000768404	0.0220691	1.86299e-32	3.01362e-32	0.0220691
PTPRZ1	0.282838	0	0.00636477	0.0054442	0	0	0.000768404	0.00062732	0.00051214	0.000418108	0.000341341	0.0400285	3.74744e-97	1.09885e-96	0.0400285
PTS	0.147531	0	0	0.00415869	0	0	0.000768404	0.00062732	0.00051214	0.000418108	0.000341341	0.0273879	2.1293e-67	4.98424e-67	0.0273879
PTTG1	0.134747	0	0	0.00160699	0.000165973	0	0.00172978	0.0011529	0.000768404	0.00051214	0.000341341	0.0129613	1.11173e-20	1.49388e-20	0.0129613
PTTG2	0.0650932	0	0	0.0005706	0	0	0.000768404	0.00062732	0.00051214	0.000418108	0.000341341	0.00868089	2.98087e-16	3.70499e-16	0.00868089
PUF60	0.214598	0	0.00336508	0.0197444	0	0	0.000768404	0.00062732	0.00051214	0.000418108	0.000341341	0.0971135	1.48321e-276	8.9621e-276	0.0971135
PURA	0.275923	0	0.00972005	0.00581034	0	0	0.000768404	0.00062732	0.00051214	0.000418108	0.000341341	0.0532178	3.68526e-132	1.3153e-131	0.0532178
PVALB	0.11581	0.000722949	0.00213913	0.00143194	0.000205467	0	0.00172978	0.00141218	0.0011529	0.000941218	0.000768404	0.0371739	4.54596e-57	9.70402e-57	0.0371739
PVR	0.173775	0.00010953	0	0	0	0.00477901	0.044422	0.01611	0.00584244	0.00211881	0.000768404	0.0267109	2.33752e-51	4.72167e-51	0.0267109
PVRIG	0.171802	0.000610738	0	0	0.0024844	0.00097621	0.044422	0.0131521	0.00389397	0.0011529	0.000341341	0.0197107	9.25518e-36	1.56868e-35	0.0197107
PXDN	0.128003	0.00143569	0.00500409	0	0.000818267	0.000396925	0.044422	0.0131521	0.00389397	0.0011529	0.000341341	0.0307739	4.95722e-14	5.911e-14	0.0307739
PXN	0.187519	0	0.000239848	0.0022602	0.00144898	0.000797484	0.00172978	0.00141218	0.0011529	0.000941218	0.000768404	0.0245975	1.70097e-42	3.11514e-42	0.0245975
PYCARD	0.10972	0	4.48119e-05	0.00145922	0	0	0.000768404	0.00062732	0.00051214	0.000418108	0.000341341	0.0135086	1.39884e-28	2.13256e-28	0.0135086
PYCR1	0.133616	0	0	0.00328252	0	0	0.00172978	0.00141218	0.0011529	0.000941218	0.000768404	0.0238739	1.37433e-34	2.29042e-34	0.0238739
PYCR2	0.224915	0	0	0.00931768	0.00316644	0	0.00172978	0.0011529	0.000768404	0.00051214	0.000341341	0.0524926	1.23766e-152	4.78746e-152	0.0524926
PYCR3	0.107679	0	0.000426402	0.000321489	0	0	0.000768404	0.00062732	0.00051214	0.000418108	0.000341341	0.00688899	4.46567e-11	5.07062e-11	0.00688899
PYGB	0.237812	0	0.00713935	0.00234335	0	0	0.000768404	0.00062732	0.00051214	0.000418108	0.000341341	0.0382945	4.01883e-89	1.12334e-88	0.0382945
PYGL	0.0768477	0.000365765	0	0	0.000683216	0.000335134	0.044422	0.0131521	0.00389397	0.0011529	0.000341341	0.013109	1.37934e-21	1.87678e-21	0.013109
PYY	0.0375565	0.000751829	0	0	0	0.00050332	0.044422	0.01611	0.00584244	0.00211881	0.000768404	0.0134885	1.2767e-18	1.65979e-18	0.0134885
QDPR	0.0836749	0	0.280176	0.665507	0	0	0.00172978	0.0011529	0.000768404	0.00051214	0.000341341	0.916201	0	0	0.916201
QRFPR	0.0709529	0	0	0.000440352	0	0	0.000768404	0.00062732	0.00051214	0.000418108	0.000341341	0.00616171	1.46377e-10	1.64894e-10	0.00616171
QSOX1	0.221964	0	0.00133664	0.00336715	0	0	0.000768404	0.00062732	0.00051214	0.000418108	0.000341341	0.0207283	1.77101e-46	3.39079e-46	0.0207283
RAB10	0.203792	0	0	0.0217539	0	0	0.000768404	0.00062732	0.00051214	0.000418108	0.000341341	0.0963522	1.26934e-278	7.72179e-278	0.0963522
RAB11A	0.217002	0	0	0.0331789	0	0	0.00172978	0.0011529	0.000768404	0.00051214	0.000341341	0.132346	0	0	0.132346
RAB11B	0.275287	0	0	0.0309998	0	0	0.000768404	0.00062732	0.00051214	0.000418108	0.000341341	0.101109	1.7633e-290	1.1004e-289	0.101109
RAB11FIP1	0.105325	0	0	0.000300208	0	0	0.00172978	0.0011529	0.000768404	0.00051214	0.000341341	0.00283635	0.00436381	0.00443086	0.00283635
RAB14	0.234159	0	0	0.0287183	0	0	0.000768404	0.00062732	0.00051214	0.000418108	0.000341341	0.109135	0	0	0.109135
RAB1A	0.224831	0	0	0.045898	0.00272555	0	0.00172978	0.0011529	0.000768404	0.00051214	0.000341341	0.177457	0	0	0.177457
RAB1B	0.298217	0	0.00316036	0.0157379	0	0	0.000768404	0.00062732	0.00051214	0.000418108	0.000341341	0.0595296	3.99818e-161	1.60592e-160	0.0595296
RAB22A	0.241845	0	0	0.0149226	0	0	0.000768404	0.00062732	0.00051214	0.000418108	0.000341341	0.0580581	1.96557e-160	7.87482e-160	0.0580581
RAB24	0.161304	0	0	0.00477766	0	0	0.00172978	0.0011529	0.000768404	0.00051214	0.000341341	0.0287077	2.86855e-64	6.51077e-64	0.0287077
RAB27A	0.109868	0.00283914	0.000725362	0	0.00014244	0.000750053	0.0197332	0.00876587	0.00389397	0.00172978	0.000768404	0.0208928	3.04571e-10	3.40594e-10	0.0208928
RAB27B	0.143307	0	0.00800778	0.00573734	0	0	0.00172978	0.00141218	0.0011529	0.000941218	0.000768404	0.0870384	1.64462e-180	7.19007e-180	0.0870384
RAB28	0.183875	0	0.00198299	0.00250035	0	0	0.000768404	0.00062732	0.00051214	0.000418108	0.000341341	0.0237735	2.64596e-53	5.46786e-53	0.0237735
RAB2A	0.268199	0	0	0.0434979	0.017855	0	0.00172978	0.0011529	0.000768404	0.00051214	0.000341341	0.185844	0	0	0.185844
RAB31	0.114975	0	0.000796242	0.0035181	0	0	0.000768404	0.00062732	0.00051214	0.000418108	0.000341341	0.0361274	6.30648e-91	1.78745e-90	0.0361274
RAB37	0.150774	0	0	0.001446	1.56419e-06	0	0.00172978	0.0011529	0.000768404	0.00051214	0.000341341	0.00949002	5.74708e-13	6.76419e-13	0.00949002
RAB3IP	0.125293	0	0	0.0021588	0	0	0.000768404	0.00062732	0.00051214	0.000418108	0.000341341	0.016921	7.45271e-38	1.29392e-37	0.016921
RAB40B	0.294992	0	0	0.0319998	0	0	0.00172978	0.0011529	0.000768404	0.00051214	0.000341341	0.0976594	1.4418e-307	9.46821e-307	0.0976594
RAB4A	0.185475	0	0.00177125	0.00571667	0	0	0.000768404	0.00062732	0.00051214	0.000418108	0.000341341	0.0387617	8.86431e-98	2.60779e-97	0.0387617
RAB5A	0.165731	0	0.00400548	0.00466427	0	0	0.000768404	0.00062732	0.00051214	0.000418108	0.000341341	0.0496515	1.08965e-125	3.74636e-125	0.0496515
RAB5B	0.273698	0	0.00665523	0.0318394	0	0	0.000768404	0.00062732	0.00051214	0.000418108	0.000341341	0.12317	0	0	0.12317
RAB5C	0.183375	0	0.000904424	0.0206328	0	0	0.000768404	0.00062732	0.00051214	0.000418108	0.000341341	0.104996	1.35361e-304	8.83361e-304	0.104996
RAB6A	0.239514	0	0	0.0631283	0.00727151	0	0.00172978	0.0011529	0.000768404	0.00051214	0.000341341	0.226716	0	0	0.226716
RAB7A	0.28986	0	0	0.0364259	0	0	0.000768404	0.00062732	0.00051214	0.000418108	0.000341341	0.111525	0	0	0.111525
RAB8A	0.089629	0	0.000488905	0.00185075	0	0	0.000768404	0.00062732	0.00051214	0.000418108	0.000341341	0.0254116	3.5801e-60	7.84225e-60	0.0254116
RABEP1	0.272764	0	0.00626058	0.0133737	0	0	0.000768404	0.00062732	0.00051214	0.000418108	0.000341341	0.0670718	1.11678e-179	4.86211e-179	0.0670718
RAC1	0.270137	0	0.000631395	0.0570412	0	0	0.000768404	0.00062732	0.00051214	0.000418108	0.000341341	0.175754	0	0	0.175754
RAC2	0.0908778	0	0.000852406	0.000525771	0	0	0.000768404	0.00062732	0.00051214	0.000418108	0.000341341	0.0149195	3.89124e-29	5.98462e-29	0.0149195
RAC3	0.160056	0.0052451	0	0	0	0.00472404	0.0197332	0.00876587	0.00389397	0.00172978	0.000768404	0.0378125	1.70397e-65	3.91707e-65	0.0378125
RACK1	0.264006	0	0	0.0302312	0	0	0.000768404	0.00062732	0.00051214	0.000418108	0.000341341	0.10264	1.45835e-294	9.26671e-294	0.10264
RAD1	0.104025	0	0.00150072	0.00220986	0	0	0.000768404	0.00062732	0.00051214	0.000418108	0.000341341	0.0344006	5.66627e-83	1.50477e-82	0.0344006
RAD21	0.260445	0	0	0.0317923	0	0	0.000768404	0.00062732	0.00051214	0.000418108	0.000341341	0.108679	0	0	0.108679
RAD23A	0.28754	0	0.014806	0.00612816	0	0	0.000768404	0.00062732	0.00051214	0.000418108	0.000341341	0.0677742	8.06157e-171	3.37854e-170	0.0677742
RAD23B	0.273372	0	0	0.0278539	0.0153177	0	0.00172978	0.0011529	0.000768404	0.00051214	0.000341341	0.136154	0	0	0.136154
RAD50	0.221463	0	0.00882873	0.000216694	0	0	0.000768404	0.00062732	0.00051214	0.000418108	0.000341341	0.0391851	1.00367e-87	2.77702e-87	0.0391851
RAD51	0.0998363	0	0	0.00235712	0	0	0.00172978	0.0011529	0.000768404	0.00051214	0.000341341	0.0230178	1.69982e-48	3.33276e-48	0.0230178
RAD51C	0.117032	0	0	0.00170377	0.000476341	0	0.00172978	0.0011529	0.000768404	0.00051214	0.000341341	0.0182542	6.28678e-35	1.05277e-34	0.0182542
RAD52	0.130302	0	0.00176071	0.00178514	0	0	0.000768404	0.00062732	0.00051214	0.000418108	0.000341341	0.0264591	3.34479e-60	7.32934e-60	0.0264591
RAD9A	0.119656	0.00119541	0	0	0.000917793	0.000358582	0.0197332	0.0071564	0.00259533	0.000941218	0.000341341	0.0136273	8.29517e-17	1.04468e-16	0.0136273
RAE1	0.125177	9.86327e-06	0.00848506	0	0.00110419	0.00112736	0.1	0.0241711	0.00584244	0.00141218	0.000341341	0.0296497	3.24284e-34	5.38016e-34	0.0296497
RAET1G	0.0851454	0	0	0.000686081	0	0	0.000768404	0.00062732	0.00051214	0.000418108	0.000341341	0.00798523	1.03731e-14	1.2526e-14	0.00798523
RAF1	0.149318	0	0.000679329	0.00392891	0	0	0.000768404	0.00062732	0.00051214	0.000418108	0.000341341	0.0299058	1.73798e-73	4.26546e-73	0.0299058
RAG1	0.0668708	0.0013103	0.00180806	0	0	0.000409922	0.044422	0.01611	0.00584244	0.00211881	0.000768404	0.0180463	7.597e-07	8.07005e-07	0.0180463
RALA	0.151291	0	0.000705587	0.00365273	0	0	0.000768404	0.00062732	0.00051214	0.000418108	0.000341341	0.0279706	8.62227e-68	2.02206e-67	0.0279706
RALGDS	0.232669	0	0	0	0.0396949	0.0113376	0.00172978	0.00141218	0.0011529	0.000941218	0.000768404	0.179382	0	0	0.179382
RAMP1	0.229785	1.04689e-05	0.00608638	0	0.00759405	0.00422065	0.1	0.0241711	0.00584244	0.00141218	0.000341341	0.0527238	3.48465e-116	1.13941e-115	0.0527238
RAMP2	0.0829824	0	0	0.000470342	0.00039441	0	0.00172978	0.0011529	0.000768404	0.00051214	0.000341341	0.0102971	9.85772e-18	1.26196e-17	0.0102971
RAMP3	0.0677722	0.000506298	0.00140272	0	0.000165687	0.000470572	0.044422	0.0131521	0.00389397	0.0011529	0.000341341	0.0208893	1.15705e-20	1.55446e-20	0.0208893
RANGAP1	0.245902	0	0	0.0282138	0	0	0.00172978	0.0011529	0.000768404	0.00051214	0.000341341	0.102715	0	0	0.102715
RAP1A	0.199013	0	0	0.0380626	0.00250832	0	0.00172978	0.0011529	0.000768404	0.00051214	0.000341341	0.169001	0	0	0.169001
RAP1B	0.109452	0	0.00132391	0.00208668	0	0	0.000768404	0.00062732	0.00051214	0.000418108	0.000341341	0.0301834	1.19041e-71	2.87438e-71	0.0301834
RAP1GAP	0.151597	0	0	0.00966555	0.00681789	0	0.00172978	0.00141218	0.0011529	0.000941218	0.000768404	0.0976989	3.52527e-249	1.96377e-248	0.0976989
RAP1GDS1	0.27481	0	0.00147455	0.0187751	0	0	0.000768404	0.00062732	0.00051214	0.000418108	0.000341341	0.0685571	5.77923e-191	2.61964e-190	0.0685571
RAP2B	0.0824726	0	0.000681846	0.000971657	0	0	0.000768404	0.00062732	0.00051214	0.000418108	0.000341341	0.0196317	1.77452e-42	3.24889e-42	0.0196317
RAP2C	0.108335	0	0.00188046	0.000660812	0	0	0.000768404	0.00062732	0.00051214	0.000418108	0.000341341	0.0228894	1.42328e-48	2.79667e-48	0.0228894
RAPGEF1	0.107933	0	0	0.00228372	0.00206075	0	0.00172978	0.0011529	0.000768404	0.00051214	0.000341341	0.0386333	3.35568e-100	9.99857e-100	0.0386333
RAPGEF2	0.189958	0	0	0.0269822	0	0	0.00172978	0.0011529	0.000768404	0.00051214	0.000341341	0.12412	0	0	0.12412
RAPGEF3	0.211006	0	0	0.0200359	0	0	0.00172978	0.0011529	0.000768404	0.00051214	0.000341341	0.086541	9.57048e-274	5.74962e-273	0.086541
RAPGEF4	0.257611	0	0.0113832	0.0467538	0	0	0.00172978	0.0011529	0.000768404	0.00051214	0.000341341	0.183663	0	0	0.183663
RAPGEF5	0.142531	0	0	0.0110322	0	0	0.00172978	0.0011529	0.000768404	0.00051214	0.000341341	0.0716933	2.21922e-214	1.10398e-213	0.0716933
RARA	0.0642051	0	0.00101382	0.000462567	0	0	0.000768404	0.00062732	0.00051214	0.000418108	0.000341341	0.0224486	8.60515e-48	1.67306e-47	0.0224486
RARB	0.0976862	0	7.13991e-05	0.00271973	0	0	0.00172978	0.0011529	0.000768404	0.00051214	0.000341341	0.0277198	7.94953e-64	1.79781e-63	0.0277198
RARG	0.127192	0.0028289	0.000122753	0	0.00157515	0.000623556	0.044422	0.0131521	0.00389397	0.0011529	0.000341341	0.0177049	1.369e-28	2.08758e-28	0.0177049
RARRES1	0.0984385	0	0	0.00136135	0	0	0.00172978	0.0011529	0.000768404	0.00051214	0.000341341	0.0136127	7.09913e-22	9.72047e-22	0.0136127
RARRES2	0.131124	0	0	0.00247073	0	0	0.00172978	0.0011529	0.000768404	0.00051214	0.000341341	0.0184561	5.07073e-35	8.50949e-35	0.0184561
RASA1	0.137005	0	0	0.00961714	0.00134102	0	0.00172978	0.0011529	0.000768404	0.00051214	0.000341341	0.0739171	5.08917e-214	2.52968e-213	0.0739171
RASA2	0.16602	0	0	0.00517847	0	0	0.00172978	0.0011529	0.000768404	0.00051214	0.000341341	0.030186	1.60753e-66	3.73089e-66	0.030186
RASAL1	0.16298	0	0.000938864	0.0112604	0	0	0.00172978	0.0011529	0.000768404	0.00051214	0.000341341	0.0694834	1.25095e-201	5.90928e-201	0.0694834
RASAL2	0.166856	0	0	0.012017	0.0154578	0	0.00172978	0.00141218	0.0011529	0.000941218	0.000768404	0.140877	0	0	0.140877
RASAL3	0.0325154	0	0.000341061	3.01147e-05	0	0	0.000768404	0.00062732	0.00051214	0.000418108	0.000341341	0.0112707	1.51155e-19	1.99443e-19	0.0112707
RASD1	0.262423	0	0	0.00549731	0.0675354	0	0.00172978	0.00141218	0.0011529	0.000941218	0.000768404	0.217042	0	0	0.217042
RASGEF1B	0.118634	0	0	0	0.00274676	0.00125602	0.00172978	0.00141218	0.0011529	0.000941218	0.000768404	0.0325515	1.21195e-68	2.86253e-68	0.0325515
RASGRF1	0.256341	0	0.00325056	0.0304264	0	0	0.00172978	0.0011529	0.000768404	0.00051214	0.000341341	0.115855	0	0	0.115855
RASGRF2	0.185223	0.00636576	0	0	0.0161998	0.0274859	0.00876587	0.00476973	0.00259533	0.00141218	0.000768404	0.206293	0	0	0.206293
RASGRP1	0.148729	0.00100155	0.00342174	0.00321092	0.00286839	0.00141599	0.00172978	0.00141218	0.0011529	0.000941218	0.000768404	0.0738398	5.23571e-168	2.16819e-167	0.0738398
RASGRP2	0.180514	0	0	0.00347	0	0	0.00172978	0.0011529	0.000768404	0.00051214	0.000341341	0.0188215	3.02271e-34	5.01759e-34	0.0188215
RASGRP3	0.143981	0	0.000896109	0.028342	0	0	0.00172978	0.0011529	0.000768404	0.00051214	0.000341341	0.168433	0	0	0.168433
RASGRP4	0.0951178	0	0.000414498	0.00129636	0	0	0.000768404	0.00062732	0.00051214	0.000418108	0.000341341	0.0176492	1.33866e-38	2.34424e-38	0.0176492
RASIP1	0.108902	0	2.2129e-05	0.000789581	0	0	0.000768404	0.00062732	0.00051214	0.000418108	0.000341341	0.00739084	2.8493e-13	3.36428e-13	0.00739084
RASSF1	0.144918	0	0	0.00106248	0.000376496	0	0.00172978	0.0011529	0.000768404	0.00051214	0.000341341	0.00981442	2.06885e-15	2.53034e-15	0.00981442
RASSF5	0.0876681	0	0	0.00137946	6.36979e-05	0	0.00172978	0.0011529	0.000768404	0.00051214	0.000341341	0.0161624	2.51382e-29	3.88044e-29	0.0161624
RASSF6	0.0539492	0	0.000509806	8.38563e-05	0	0	0.000768404	0.00062732	0.00051214	0.000418108	0.000341341	0.0108693	9.3348e-19	1.21686e-18	0.0108693
RB1	0.117007	0	0.00173641	0.00144218	0	0	0.000768404	0.00062732	0.00051214	0.000418108	0.000341341	0.0264143	6.2841e-60	1.37271e-59	0.0264143
RB1CC1	0.198419	0	0	0.00494279	0.00469308	0	0.00172978	0.0011529	0.000768404	0.00051214	0.000341341	0.0462423	1.23902e-129	4.36999e-129	0.0462423
RBBP4	0.156151	2.60547e-05	0.0284752	0	0.00246229	0.0038023	0.1	0.0241711	0.00584244	0.00141218	0.000341341	0.0644587	1.69068e-96	4.93908e-96	0.0644587
RBBP5	0.200037	0	0	0.00392218	0.00121759	0	0.00172978	0.0011529	0.000768404	0.00051214	0.000341341	0.025005	7.57592e-55	1.58275e-54	0.025005
RBBP6	0.182213	0	0.00528426	0	0.000899611	0.00107839	0.044422	0.0131521	0.00389397	0.0011529	0.000341341	0.0267051	3.09041e-21	4.18861e-21	0.0267051
RBBP7	0.0769101	0	0.00160654	0.00235075	0	0	0.000768404	0.00062732	0.00051214	0.000418108	0.000341341	0.0488774	2.59176e-124	8.86225e-124	0.0488774
RBBP8	0.0776362	0.00294161	0.00134169	0	0.000296915	0.000281624	0.044422	0.0131521	0.00389397	0.0011529	0.000341341	0.017501	1.99323e-11	2.27518e-11	0.017501
RBCK1	0.190601	0	0	0.012741	0	0	0.00172978	0.0011529	0.000768404	0.00051214	0.000341341	0.062529	2.50937e-180	1.09554e-179	0.062529
RBFOX3	0.200215	0	0	0.0827267	0.0369413	0	0.00172978	0.00141218	0.0011529	0.000941218	0.000768404	0.372636	0	0	0.372636
RBL2	0.1663	0	0	0.00283396	0	0	0.000768404	0.00062732	0.00051214	0.000418108	0.000341341	0.0167387	1.50903e-37	2.61416e-37	0.0167387
RBM12B	0.159658	0	0.00165945	0.00216373	0	0	0.000768404	0.00062732	0.00051214	0.000418108	0.000341341	0.023358	3.14528e-52	6.4173e-52	0.023358
RBM14	0.117749	0	0.000411653	0.00111777	0	0	0.000768404	0.00062732	0.00051214	0.000418108	0.000341341	0.0128078	1.04792e-25	1.52893e-25	0.0128078
RBM17	0.246225	0	0	0.00869913	0	0	0.000768404	0.00062732	0.00051214	0.000418108	0.000341341	0.0340897	1.74311e-86	4.77038e-86	0.0340897
RBM22	0.184571	0	0	0.00410265	0.00178618	0	0.00172978	0.0011529	0.000768404	0.00051214	0.000341341	0.0308651	1.1045e-71	2.669e-71	0.0308651
RBM25	0.214308	0	0	0.00867285	0.00171637	0	0.00172978	0.0011529	0.000768404	0.00051214	0.000341341	0.0461492	3.57429e-118	1.18226e-117	0.0461492
RBM4	0.151052	0	0	0.00612564	0	0	0.000768404	0.00062732	0.00051214	0.000418108	0.000341341	0.0389333	2.69607e-101	8.07535e-101	0.0389333
RBM47	0.0861159	0	0.000238216	0.000347246	0	0	0.000768404	0.00062732	0.00051214	0.000418108	0.000341341	0.00674461	4.67344e-11	5.3027e-11	0.00674461
RBM5	0.26004	0	0.013501	0.000743809	0	0	0.000768404	0.00062732	0.00051214	0.000418108	0.000341341	0.0518608	7.77447e-122	2.62409e-121	0.0518608
RBM8A	0.287405	0	0.00745426	0.0224643	0	0	0.000768404	0.00062732	0.00051214	0.000418108	0.000341341	0.0941785	1.63862e-263	9.56062e-263	0.0941785
RBMS1	0.124122	0	0	0.00196468	0.000291268	0	0.00172978	0.0011529	0.000768404	0.00051214	0.000341341	0.0178165	4.04869e-33	6.60886e-33	0.0178165
RBMX	0.29063	0	3.08712e-05	0.0208332	0	0	0.000768404	0.00062732	0.00051214	0.000418108	0.000341341	0.0669126	5.36646e-188	2.4082e-187	0.0669126
RBP4	0.121209	0	0	0.00580171	0.0200176	0	0.00172978	0.00141218	0.0011529	0.000941218	0.000768404	0.175032	0	0	0.175032
RBPJ	0.0996047	0	0.00704697	0.000686847	0	0	0.000768404	0.00062732	0.00051214	0.000418108	0.000341341	0.0719497	2.20327e-177	9.48057e-177	0.0719497
RBSN	0.216394	0	0.00197991	0.00419681	0	0	0.000768404	0.00062732	0.00051214	0.000418108	0.000341341	0.0277198	2.62027e-65	6.01244e-65	0.0277198
RBX1	0.257524	0	0	0.0338489	0	0	0.000768404	0.00062732	0.00051214	0.000418108	0.000341341	0.116052	0	0	0.116052
RCAN1	0.14752	0	0.00130602	0.00278244	0	0	0.000768404	0.00062732	0.00051214	0.000418108	0.000341341	0.0269361	2.00694e-63	4.52409e-63	0.0269361
RCAN2	0.280667	0	0	0.00446382	0.128075	0	0.00172978	0.00141218	0.0011529	0.000941218	0.000768404	0.319789	0	0	0.319789
RCC1	0.0739375	0	0.000638852	0.000126168	0	0	0.000768404	0.00062732	0.00051214	0.000418108	0.000341341	0.0102269	1.62918e-17	2.07801e-17	0.0102269
RCC2	0.0932775	0	0.000233953	0.00303611	0	0	0.000768404	0.00062732	0.00051214	0.000418108	0.000341341	0.0338346	5.93032e-86	1.61381e-85	0.0338346
RCHY1	0.14517	0	0.00490713	0.000686244	0	0	0.000768404	0.00062732	0.00051214	0.000418108	0.000341341	0.037049	7.2437e-84	1.9368e-83	0.037049
RCOR1	0.10159	0	0.00126908	0	0.000943059	0.000738637	0.044422	0.0131521	0.00389397	0.0011529	0.000341341	0.0231341	3.93716e-33	6.43015e-33	0.0231341
RDH11	0.264966	0	0	0.0111896	0	0	0.000768404	0.00062732	0.00051214	0.000418108	0.000341341	0.040478	1.08579e-103	3.29941e-103	0.040478
RDH14	0.121696	0	0.000685199	0.00271884	0	0	0.000768404	0.00062732	0.00051214	0.000418108	0.000341341	0.0271807	6.344e-65	1.45092e-64	0.0271807
REC8	0.0767693	0.00059785	6.54781e-06	0	0	0.000744368	0.044422	0.01611	0.00584244	0.00211881	0.000768404	0.00976341	1.80143e-12	2.09395e-12	0.00976341
RECQL	0.123323	0	0.00149008	0.000594906	0	0	0.000768404	0.00062732	0.00051214	0.000418108	0.000341341	0.0166037	4.12252e-33	6.72762e-33	0.0166037
REEP5	0.26779	0	0	0	0.0613486	0.0356019	0.00172978	0.00141218	0.0011529	0.000941218	0.000768404	0.265105	0	0	0.265105
REL	0.0736343	0.000962868	0.000392754	0	0.000334503	0.000347837	0.044422	0.0131521	0.00389397	0.0011529	0.000341341	0.0123862	4.61702e-16	5.70921e-16	0.0123862
RELA	0.183832	0	0.00961168	0	0	0	0.000768404	0.00062732	0.00051214	0.000418108	0.000341341	0.0496157	6.48967e-115	2.10336e-114	0.0496157
RELB	0.0994973	0	0	0.000777599	0	0	0.00172978	0.0011529	0.000768404	0.00051214	0.000341341	0.00773869	1.49297e-10	1.68153e-10	0.00773869
RELN	0.115898	0.00813	0	0	0	0.00409843	0.00876587	0.00476973	0.00259533	0.00141218	0.000768404	0.0818504	1.67405e-86	4.58338e-86	0.0818504
RELT	0.126699	0	0.000486575	0.00231807	0	0	0.00172978	0.0011529	0.000768404	0.00051214	0.000341341	0.0216037	1.67483e-41	3.03539e-41	0.0216037
REN	0.0757844	0.00147986	0.000681747	0	0	0.000993799	0.044422	0.01611	0.00584244	0.00211881	0.000768404	0.0170303	2.33049e-19	3.06533e-19	0.0170303
REPS1	0.193416	0	0	0.0217092	0	0	0.00172978	0.0011529	0.000768404	0.00051214	0.000341341	0.100706	5.14919e-307	3.37791e-306	0.100706
REPS2	0.176598	0	0	0.0129614	0.00762435	0	0.00172978	0.0011529	0.000768404	0.00051214	0.000341341	0.104224	0	0	0.104224
RERE	0.215973	0	0	0.0237665	0.000927613	0	0.00172978	0.0011529	0.000768404	0.00051214	0.000341341	0.102399	2.3477e-302	1.51478e-301	0.102399
REST	0.1051	0	0	0.0034859	0	0	0.00172978	0.0011529	0.000768404	0.00051214	0.000341341	0.0320365	3.66739e-74	9.06452e-74	0.0320365
RET	0.0434824	0.000633165	0.00167662	0	0	0.000242983	0.044422	0.01611	0.00584244	0.00211881	0.000768404	0.0222614	3.89788e-06	4.08666e-06	0.0222614
RETN	0.0977206	0	0	0.00103974	0.000232633	0	0.00172978	0.0011529	0.000768404	0.00051214	0.000341341	0.0128292	2.19339e-21	2.97732e-21	0.0128292
REV3L	0.100048	0	0.00168963	0.000963819	0	0	0.000768404	0.00062732	0.00051214	0.000418108	0.000341341	0.0258034	4.53287e-57	9.67938e-57	0.0258034
RFC1	0.178434	0	0	0.00904755	0	0	0.00172978	0.0011529	0.000768404	0.00051214	0.000341341	0.048159	3.67503e-130	1.29909e-129	0.048159
RFC2	0.13156	0.0013876	0	0	0.00102792	0.000551955	0.044422	0.0131521	0.00389397	0.0011529	0.000341341	0.0119999	3.48251e-19	4.5672e-19	0.0119999
RFC3	0.12503	0.00235221	0.000855523	0	0.000859791	0.000480302	0.044422	0.0131521	0.00389397	0.0011529	0.000341341	0.0146801	1.72939e-16	2.1632e-16	0.0146801
RFC4	0.0868845	0	0	0.000193174	0.000344226	0	0.00172978	0.0011529	0.000768404	0.00051214	0.000341341	0.00613865	1.71573e-09	1.89403e-09	0.00613865
RFC5	0.131527	0.00224615	0	0	0.000686577	0.000986663	0.044422	0.0131521	0.00389397	0.0011529	0.000341341	0.0127959	1.3236e-26	1.95841e-26	0.0127959
RFTN1	0.143492	0	0	0	0.0187793	0.00238242	0.00172978	0.00141218	0.0011529	0.000941218	0.000768404	0.128154	0	0	0.128154
RFX1	0.130416	0	0	0.00146984	0	0	0.000768404	0.00062732	0.00051214	0.000418108	0.000341341	0.0111334	3.74204e-22	5.14397e-22	0.0111334
RFX2	0.0500295	0	5.68166e-05	0.000565108	0	0	0.000768404	0.00062732	0.00051214	0.000418108	0.000341341	0.0122656	4.84706e-25	7.00181e-25	0.0122656
RFX3	0.167847	0	0	0.0134568	0	0	0.00172978	0.0011529	0.000768404	0.00051214	0.000341341	0.0740692	1.0181e-228	5.33525e-228	0.0740692
RFX5	0.0638766	0.00280038	0.000554265	0	0.000563534	0.000340565	0.044422	0.0131521	0.00389397	0.0011529	0.000341341	0.0191424	8.34994e-24	1.17959e-23	0.0191424
RFXANK	0.130869	0	0	0.00452874	0	0	0.00172978	0.0011529	0.000768404	0.00051214	0.000341341	0.0333786	9.27829e-79	2.38656e-78	0.0333786
RGCC	0.170403	0	0	0	0.585925	0	0.00172978	0.00141218	0.0011529	0.000941218	0.000768404	0.772391	0	0	0.772391
RGL1	0.180757	0	0.00187223	0.00470188	0	0	0.000768404	0.00062732	0.00051214	0.000418108	0.000341341	0.0350538	7.84331e-87	2.15494e-86	0.0350538
RGMB	0.146562	0	0	0.00954939	0	0	0.00172978	0.0011529	0.000768404	0.00051214	0.000341341	0.0610444	7.7332e-170	3.23229e-169	0.0610444
RGN	0.0702102	0	0.00040105	0.00122566	0	0	0.000768404	0.00062732	0.00051214	0.000418108	0.000341341	0.0226191	4.50828e-52	9.17736e-52	0.0226191
RGS1	0.109323	0	0	0	8.62039e-05	0.00161353	0.00172978	0.00141218	0.0011529	0.000941218	0.000768404	0.0152775	6.3878e-28	9.64063e-28	0.0152775
RGS12	0.131645	0.00910595	0	0	0	0.00751379	0.00876587	0.00476973	0.00259533	0.00141218	0.000768404	0.0989008	8.94735e-161	3.59153e-160	0.0989008
RGS13	0.0533009	0	0	0.000103741	7.89771e-05	0	0.00172978	0.0011529	0.000768404	0.00051214	0.000341341	0.00341083	0.00027319	0.000280334	0.00341083
RGS14	0.133472	0	0	0.00150704	0	0	0.00172978	0.0011529	0.000768404	0.00051214	0.000341341	0.011142	2.97095e-16	3.69339e-16	0.011142
RGS16	0.0851086	0.000477458	0	0	0	0.000640394	0.00876587	0.00476973	0.00259533	0.00141218	0.000768404	0.0117687	6.34978e-10	7.06557e-10	0.0117687
RGS2	0.191281	0	0	0.00660694	0.000228473	0	0.00172978	0.0011529	0.000768404	0.00051214	0.000341341	0.0344321	3.1923e-75	7.95921e-75	0.0344321
RGS4	0.106652	0	0.303315	0.166657	0	0	0.00172978	0.00141218	0.0011529	0.000941218	0.000768404	0.810456	0	0	0.810456
RGS5	0.521452	0	0	0.0573635	0	0	0.00172978	0.0011529	0.000768404	0.00051214	0.000341341	0.0989007	0	0	0.0989007
RGS6	0.113729	0	0	0.000207289	0.00652553	0	0.00172978	0.00141218	0.0011529	0.000941218	0.000768404	0.0557232	7.54898e-133	2.70351e-132	0.0557232
RGS7	0.0911119	0	0.00139745	0.00883299	0	0	0.00172978	0.0011529	0.000768404	0.00051214	0.000341341	0.10071	0	0	0.10071
RHBDD1	0.132438	0	0	0.00443121	0	0	0.00172978	0.0011529	0.000768404	0.00051214	0.000341341	0.0323088	6.33436e-75	1.57369e-74	0.0323088
RHBDD2	0.227562	0	0	0.0700307	0	0	0.00172978	0.0011529	0.000768404	0.00051214	0.000341341	0.234839	0	0	0.234839
RHEB	0.20385	0	0.0123808	3.45658e-06	0	0	0.000768404	0.00062732	0.00051214	0.000418108	0.000341341	0.0571901	7.71366e-135	2.77993e-134	0.0571901
RHNO1	0.11539	0	5.90938e-05	0.00191021	0	0	0.000768404	0.00062732	0.00051214	0.000418108	0.000341341	0.016763	1.87213e-37	3.23691e-37	0.016763
RHO	0.0480194	0	9.26679e-05	0.000288486	0	0	0.000768404	0.00062732	0.00051214	0.000418108	0.000341341	0.00786618	7.33112e-14	8.72673e-14	0.00786618
RHOA	0.259037	0	0.0322803	0.0476332	0	0	0.000768404	0.00062732	0.00051214	0.000418108	0.000341341	0.235487	0	0	0.235487
RHOB	0.262172	0	0	0.0925295	0.0230964	0	0.00172978	0.0011529	0.000768404	0.00051214	0.000341341	0.305485	0	0	0.305485
RHOBTB1	0.110727	0	0.000959128	0.000494903	0	0	0.000768404	0.00062732	0.00051214	0.000418108	0.000341341	0.0129447	1.84155e-24	2.63055e-24	0.0129447
RHOBTB3	0.229775	0.000583691	0.0177197	0	0	0	0.000768404	0.00062732	0.00051214	0.000418108	0.000341341	0.073673	2.77233e-179	1.20281e-178	0.073673
RHOC	0.211188	0.000578729	0.00961812	0	0	0	0.000768404	0.00062732	0.00051214	0.000418108	0.000341341	0.0459914	3.37203e-105	1.03671e-104	0.0459914
RHOF	0.0557895	0	0.000445623	0.000753714	0	0	0.000768404	0.00062732	0.00051214	0.000418108	0.000341341	0.0210204	1.91838e-46	3.6707e-46	0.0210204
RHOG	0.140183	0	0	0.0137263	0.0454689	0	0.00172978	0.00141218	0.0011529	0.000941218	0.000768404	0.295923	0	0	0.295923
RHOH	0.0785926	0	0.000919813	0.000120026	0	0	0.000768404	0.00062732	0.00051214	0.000418108	0.000341341	0.0130398	1.18805e-23	1.67308e-23	0.0130398
RHOQ	0.220262	9.28366e-05	0.0107388	0.00106843	0	0	0.000768404	0.00062732	0.00051214	0.000418108	0.000341341	0.0511853	4.09446e-122	1.38422e-121	0.0511853
RICTOR	0.134958	0	0	0.00561967	0	0	0.000768404	0.00062732	0.00051214	0.000418108	0.000341341	0.0399351	2.41383e-104	7.37064e-104	0.0399351
RIF1	0.18724	0	0.00311688	0.00622285	0	0	0.000768404	0.00062732	0.00051214	0.000418108	0.000341341	0.0474563	1.33275e-121	4.49355e-121	0.0474563
RIGI	0.130773	0	0	0.000421661	0.000124615	0	0.00172978	0.0011529	0.000768404	0.00051214	0.000341341	0.00415232	4.35432e-05	4.50725e-05	0.00415232
RILP	0.108624	0	0	0.00120842	0.000516801	0	0.00172978	0.0011529	0.000768404	0.00051214	0.000341341	0.0156069	3.63078e-29	5.58952e-29	0.0156069
RIMKLA	0.085556	0	0	0.00471367	0.00248255	0	0.00172978	0.00141218	0.0011529	0.000941218	0.000768404	0.0772857	8.7252e-183	3.83591e-182	0.0772857
RIMKLB	0.15039	0	0	0.00364184	0.00110433	0	0.00172978	0.0011529	0.000768404	0.00051214	0.000341341	0.0305379	7.25746e-68	1.7039e-67	0.0305379
RIMS1	0.063495	0	0	4.24431e-05	0.00010392	0	0.00172978	0.0011529	0.000768404	0.00051214	0.000341341	0.00229678	0.00364416	0.00370135	0.00229678
RIMS2	0.163522	0	0	0.00524021	0.019877	0	0.00172978	0.00141218	0.0011529	0.000941218	0.000768404	0.132716	0	0	0.132716
RIN1	0.0757276	0	0.00160473	0.000184461	0	0	0.000768404	0.00062732	0.00051214	0.000418108	0.000341341	0.0230491	1.85432e-47	3.59192e-47	0.0230491
RING1	0.127653	0	0	0.00388814	0	0	0.000768404	0.00062732	0.00051214	0.000418108	0.000341341	0.0295283	2.32975e-73	5.70666e-73	0.0295283
RIOK3	0.193817	0	0.00252854	0.00647328	0	0	0.000768404	0.00062732	0.00051214	0.000418108	0.000341341	0.0443332	1.45047e-113	4.67217e-113	0.0443332
RIPK1	0.0974886	0	0.000586914	0.000900118	0	0	0.000768404	0.00062732	0.00051214	0.000418108	0.000341341	0.0150065	8.26492e-31	1.30501e-30	0.0150065
RIPK2	0.0749589	0	0	0.000423903	0.000186595	6.91923e-06	0.00172978	0.00141218	0.0011529	0.000941218	0.000768404	0.00813764	3.26248e-08	3.53257e-08	0.00813764
RIPK3	0.0818209	0	0.000563873	0.000745528	0	0	0.000768404	0.00062732	0.00051214	0.000418108	0.000341341	0.0157323	1.4933e-32	2.41871e-32	0.0157323
RIT2	0.130036	0.00595817	0	0	0.00373865	0.00541046	0.0197332	0.00876587	0.00389397	0.00172978	0.000768404	0.0761385	5.07386e-148	1.92005e-147	0.0761385
RLF	0.114047	0	0.00138408	0.000479981	0	0	0.000768404	0.00062732	0.00051214	0.000418108	0.000341341	0.0160604	2.27679e-31	3.62416e-31	0.0160604
RLIM	0.161283	0	0	0.00919135	0.000978491	0	0.00172978	0.0011529	0.000768404	0.00051214	0.000341341	0.0591993	9.50858e-166	3.90163e-165	0.0591993
RLN3	0.0691645	0	0	0.000231307	0	0	0.000768404	0.00062732	0.00051214	0.000418108	0.000341341	0.00332978	4.41496e-05	4.5685e-05	0.00332978
RNASE1	0.158255	0	0	0	0.277062	0.00172129	0.00172978	0.00141218	0.0011529	0.000941218	0.000768404	0.635997	0	0	0.635997
RNASE2	0.0691306	0.00273402	0.00160588	0	0.000174156	0.000448828	0.044422	0.0131521	0.00389397	0.0011529	0.000341341	0.0220956	1.65949e-18	2.1512e-18	0.0220956
RNASE3	0.0707513	0.000971994	0.00116837	0	0	0.000553531	0.044422	0.01611	0.00584244	0.00211881	0.000768404	0.015148	2.34137e-09	2.5806e-09	0.015148
RNASE6	0.0974774	0	0	0.00159144	0.000480234	0	0.00172978	0.0011529	0.000768404	0.00051214	0.000341341	0.0207727	1.11521e-42	2.05075e-42	0.0207727
RNASET2	0.168815	0	0.00192226	0.00124675	0	0	0.000768404	0.00062732	0.00051214	0.000418108	0.000341341	0.0184027	4.37829e-38	7.62678e-38	0.0184027
RNF111	0.18197	0	0.00300244	0.00247665	0	0	0.000768404	0.00062732	0.00051214	0.000418108	0.000341341	0.0291934	5.96292e-67	1.38752e-66	0.0291934
RNF114	0.207564	0	0	0.00570762	0.00280972	0	0.00172978	0.0011529	0.000768404	0.00051214	0.000341341	0.0393496	8.73924e-102	2.62637e-101	0.0393496
RNF115	0.146415	0	0	0.00043604	0.00537556	0	0.00172978	0.00141218	0.0011529	0.000941218	0.000768404	0.0380598	1.02055e-79	2.64643e-79	0.0380598
RNF121	0.063717	0	0.000204003	0.000480971	0	0	0.000768404	0.00062732	0.00051214	0.000418108	0.000341341	0.0106238	4.26783e-20	5.685e-20	0.0106238
RNF125	0.0565152	0	0.000243213	0.000997737	0	0	0.00172978	0.0011529	0.000768404	0.00051214	0.000341341	0.0214322	3.90725e-41	7.04877e-41	0.0214322
RNF126	0.193377	0	0.00442704	0.00227746	0	0	0.000768404	0.00062732	0.00051214	0.000418108	0.000341341	0.0334655	6.20311e-77	1.57092e-76	0.0334655
RNF130	0.220728	0	0	0.065519	0.010561	0	0.00172978	0.0011529	0.000768404	0.00051214	0.000341341	0.255837	0	0	0.255837
RNF135	0.102866	0.000974997	0.000890911	0	0.00104822	0.000398553	0.044422	0.0131521	0.00389397	0.0011529	0.000341341	0.0187412	7.45616e-22	1.02049e-21	0.0187412
RNF138	0.117383	0	0.00104892	0.000908174	0	0	0.000768404	0.00062732	0.00051214	0.000418108	0.000341341	0.016379	2.21214e-33	3.62795e-33	0.016379
RNF14	0.199814	0	0.00365878	0.00597318	0	0	0.000768404	0.00062732	0.00051214	0.000418108	0.000341341	0.0459338	2.00284e-116	6.5557e-116	0.0459338
RNF144A	0.235113	0	0.00499822	0.00555314	0	0	0.000768404	0.00062732	0.00051214	0.000418108	0.000341341	0.042898	2.82411e-106	8.74681e-106	0.042898
RNF144B	0.113857	0	0	0.00121843	0	0	0.00172978	0.0011529	0.000768404	0.00051214	0.000341341	0.0105663	3.47485e-16	4.31214e-16	0.0105663
RNF168	0.151	0	2.95711e-06	0.00237425	0	0	0.000768404	0.00062732	0.00051214	0.000418108	0.000341341	0.0154834	5.21586e-34	8.62623e-34	0.0154834
RNF175	0.11773	0	0	0.00126346	0.0146673	0.000137112	0.00172978	0.00141218	0.0011529	0.000941218	0.000768404	0.119721	0	0	0.119721
RNF185	0.154961	0.000106452	0	0	0	0.00206976	0.044422	0.01611	0.00584244	0.00211881	0.000768404	0.0131637	4.73747e-19	6.20398e-19	0.0131637
RNF19A	0.21544	0	0	0.0053114	0.00726652	0	0.00172978	0.0011529	0.000768404	0.00051214	0.000341341	0.0550818	1.63345e-159	6.511e-159	0.0550818
RNF19B	0.139697	0	0	0.00187723	0.0014095	0	0.00172978	0.0011529	0.000768404	0.00051214	0.000341341	0.0229497	5.97657e-51	1.20298e-50	0.0229497
RNF2	0.066929	0.00133602	0	0	0.000438244	0.000243782	0.044422	0.0131521	0.00389397	0.0011529	0.000341341	0.0104097	2.96539e-15	3.61771e-15	0.0104097
RNF213	0.182266	0	0	0.0146494	0	0	0.00172978	0.0011529	0.000768404	0.00051214	0.000341341	0.0742412	1.19555e-226	6.18767e-226	0.0742412
RNF214	0.216792	0	0.00153009	0.00513859	0	0	0.000768404	0.00062732	0.00051214	0.000418108	0.000341341	0.0298096	1.60294e-72	3.91261e-72	0.0298096
RNF216	0.135645	0	0.00226288	0	0	0	0.000768404	0.00062732	0.00051214	0.000418108	0.000341341	0.0163851	1.19425e-30	1.88237e-30	0.0163851
RNF217	0.0856619	0.000944875	0.000455816	0	0.000855814	0.000700897	0.044422	0.0131521	0.00389397	0.0011529	0.000341341	0.0208255	2.26924e-37	3.91813e-37	0.0208255
RNF220	0.280257	0	0	0.0492899	0.011551	0	0.00172978	0.0011529	0.000768404	0.00051214	0.000341341	0.178036	0	0	0.178036
RNF25	0.138107	0	0	0.00210114	0	0	0.000768404	0.00062732	0.00051214	0.000418108	0.000341341	0.0149706	2.46859e-32	3.98607e-32	0.0149706
RNF31	0.0470047	0	0	0.000550923	0	0	0.000768404	0.00062732	0.00051214	0.000418108	0.000341341	0.0115731	5.73432e-23	7.97874e-23	0.0115731
RNF34	0.220367	0	0.00413089	0.00360019	0	0	0.000768404	0.00062732	0.00051214	0.000418108	0.000341341	0.0338516	6.12507e-80	1.59161e-79	0.0338516
RNF4	0.191433	0	0.00504736	0.0020018	0	0	0.000768404	0.00062732	0.00051214	0.000418108	0.000341341	0.0354684	1.33623e-81	3.50851e-81	0.0354684
RNF41	0.142112	0	0	0.0114541	0	0	0.00172978	0.0011529	0.000768404	0.00051214	0.000341341	0.0744338	4.25816e-218	2.14033e-217	0.0744338
RNF43	0.0773153	0.000907985	0	0	0.000255837	0.000244124	0.044422	0.0131521	0.00389397	0.0011529	0.000341341	0.00666081	1.80507e-09	1.99231e-09	0.00666081
RNF5	0.124631	0	0	0.0052462	0	0	0.00172978	0.0011529	0.000768404	0.00051214	0.000341341	0.0403103	1.74284e-100	5.20283e-100	0.0403103
RNF6	0.114876	0	0	8.12e-06	0.00242309	0.000367987	0.00172978	0.00141218	0.0011529	0.000941218	0.000768404	0.0237194	1.42892e-43	2.65328e-43	0.0237194
RNF7	0.155177	0	0	0.00203537	0.00183744	0	0.00172978	0.0011529	0.000768404	0.00051214	0.000341341	0.0243117	3.6808e-56	7.79887e-56	0.0243117
RNF8	0.0850396	0.000365645	0.000789162	0	0.000872922	0.000587617	0.044422	0.0131521	0.00389397	0.0011529	0.000341341	0.0219919	3.00996e-33	4.9261e-33	0.0219919
RNGTT	0.129186	0.00176007	0	0	0	0.0032542	0.044422	0.01611	0.00584244	0.00211881	0.000768404	0.0245692	1.74195e-43	3.23071e-43	0.0245692
RNLS	0.0936089	0	0	0.00110472	4.09114e-05	0	0.00172978	0.0011529	0.000768404	0.00051214	0.000341341	0.012066	1.72251e-18	2.23243e-18	0.012066
ROBO1	0.102293	0.00118946	0.0023088	0	0	0.00240562	0.044422	0.01611	0.00584244	0.00211881	0.000768404	0.0322276	1.78567e-41	3.23348e-41	0.0322276
ROBO2	0.142309	0	0	0.00599137	0	0	0.00172978	0.0011529	0.000768404	0.00051214	0.000341341	0.040317	1.24284e-96	3.63586e-96	0.040317
ROBO4	0.0650878	0	3.81273e-05	0	0	0	0.000768404	0.00051214	0.000341341	0.000227503	0.00015163	0.000584845	0.197203	0.19796	0
ROCK1	0.0697156	0	0	0.00119657	0	0	0.000768404	0.00062732	0.00051214	0.000418108	0.000341341	0.0168568	3.42343e-37	5.90448e-37	0.0168568
ROCK2	0.232117	0	0.0113739	0.0355239	0	0	0.00172978	0.0011529	0.000768404	0.00051214	0.000341341	0.167645	0	0	0.167645
ROMO1	0.286234	0	0.00613393	0.0126441	0	0	0.000768404	0.00062732	0.00051214	0.000418108	0.000341341	0.061494	1.51887e-163	6.17984e-163	0.061494
ROR1	0.0868892	0	0.001284	0.000100787	0	0	0.000768404	0.00062732	0.00051214	0.000418108	0.000341341	0.0156652	1.75141e-29	2.70955e-29	0.0156652
ROR2	0.044129	0	0	0.000277605	4.0306e-05	0	0.000768404	0.00062732	0.00051214	0.000418108	0.000341341	0.00714561	1.06747e-12	1.2482e-12	0.00714561
RORA	0.149949	0	0	0.00748723	0	0	0.00172978	0.0011529	0.000768404	0.00051214	0.000341341	0.0474591	8.48555e-125	2.91105e-124	0.0474591
RORB	0.0934398	0.0145355	0.0147774	0.00104164	0	0	0.00172978	0.00141218	0.0011529	0.000941218	0.000768404	0.243314	0	0	0.243314
RORC	0.0626185	0	0	0	0.00111155	0.00031118	0.044422	0.0131521	0.00389397	0.0011529	0.000341341	0.0221382	7.63675e-39	1.34258e-38	0.0221382
RP9	0.0903442	0	0.00120577	0.000413117	0	0	0.000768404	0.00062732	0.00051214	0.000418108	0.000341341	0.0175803	6.22435e-35	1.04287e-34	0.0175803
RPA1	0.07065	0	0	0.00208528	0	0	0.000768404	0.00062732	0.00051214	0.000418108	0.000341341	0.0286403	1.14708e-70	2.74967e-70	0.0286403
RPA2	0.0745972	0	0.000879471	0.00180497	0	0	0.000768404	0.00062732	0.00051214	0.000418108	0.000341341	0.0346957	2.60015e-85	7.02398e-85	0.0346957
RPA3	0.174081	1.25263e-05	0.0260478	0	0.000774771	0.00234433	0.1	0.0241711	0.00584244	0.00141218	0.000341341	0.0425843	4.5978e-41	8.28502e-41	0.0425843
RPAIN	0.271869	0	0.00931008	0.000502556	0	0	0.000768404	0.00062732	0.00051214	0.000418108	0.000341341	0.0347866	7.66738e-77	1.94018e-76	0.0347866
RPE	0.117787	0	0	0.00239779	0	0	0.00172978	0.0011529	0.000768404	0.00051214	0.000341341	0.0199098	9.49658e-38	1.64695e-37	0.0199098
RPIA	0.132624	0	0	0.000758884	0.000422855	0	0.00172978	0.0011529	0.000768404	0.00051214	0.000341341	0.00881683	8.36843e-14	9.95208e-14	0.00881683
RPN1	0.154153	0	0.000195692	0.00679041	0	0	0.000768404	0.00062732	0.00051214	0.000418108	0.000341341	0.0433099	2.74415e-115	8.91706e-115	0.0433099
RPN2	0.230726	0	0	0.00991685	0	0	0.000768404	0.00062732	0.00051214	0.000418108	0.000341341	0.041168	1.31596e-108	4.13494e-108	0.041168
RPTOR	0.211936	0	0.00377032	0.00229863	0	0	0.000768404	0.00062732	0.00051214	0.000418108	0.000341341	0.027803	2.26654e-62	5.05663e-62	0.027803
RRAD	0.0992016	0	0.00020685	0.000392529	0	0	0.000768404	0.00062732	0.00051214	0.000418108	0.000341341	0.00599876	1.04289e-09	1.15533e-09	0.00599876
RRAGA	0.255531	0	0.019761	0.0121726	0	0	0.000768404	0.00062732	0.00051214	0.000418108	0.000341341	0.110945	2.80439e-297	1.79287e-296	0.110945
RRAGC	0.146056	0	0.00228174	0.00273146	0	0	0.000768404	0.00062732	0.00051214	0.000418108	0.000341341	0.0331448	5.99069e-79	1.54327e-78	0.0331448
RRAS	0.112872	0	0	0.00160975	0	0	0.00172978	0.0011529	0.000768404	0.00051214	0.000341341	0.0140323	2.3332e-23	3.27179e-23	0.0140323
RRAS2	0.0779451	0	0.000477102	0.000636898	0	0	0.000768404	0.00062732	0.00051214	0.000418108	0.000341341	0.0140739	4.92633e-28	7.4524e-28	0.0140739
RRBP1	0.105178	0	0	0.000956329	0.0119999	0	0.00172978	0.00141218	0.0011529	0.000941218	0.000768404	0.109337	1.09253e-302	7.06374e-302	0.109337
RRM2	0.0579027	0	0	0.000831917	0	0	0.000768404	0.00062732	0.00051214	0.000418108	0.000341341	0.0141496	3.37744e-30	5.28767e-30	0.0141496
RRM2B	0.140851	9.73597e-06	0.00848982	0	0.00130597	0.00144393	0.1	0.0241711	0.00584244	0.00141218	0.000341341	0.0298974	7.9438e-40	1.41038e-39	0.0298974
RSAD2	0.106291	1.40434e-05	0.00895996	0	0.000123127	0.000790214	0.1	0.0241711	0.00584244	0.00141218	0.000341341	0.0242623	8.21365e-18	1.05214e-17	0.0242623
RSF1	0.182402	0	0.00524368	0.00195461	0	0	0.000768404	0.00062732	0.00051214	0.000418108	0.000341341	0.0379153	3.69694e-88	1.02651e-87	0.0379153
RSPO1	0.0836588	0	0	0.00100241	7.85582e-05	0	0.00172978	0.0011529	0.000768404	0.00051214	0.000341341	0.012731	8.35908e-21	1.12542e-20	0.012731
RSPO2	0.090957	9.91317e-06	0.00690875	0	0	0.00361554	0.1	0.0296072	0.00876587	0.00259533	0.000768404	0.0440028	4.80197e-77	1.21756e-76	0.0440028
RSPO3	0.0492548	0	0.000305487	0.000160932	0	0	0.000768404	0.00062732	0.00051214	0.000418108	0.000341341	0.00936856	3.8665e-16	4.79342e-16	0.00936856
RSU1	0.131232	0	0	0.00281527	0	0	0.000768404	0.00062732	0.00051214	0.000418108	0.000341341	0.0209807	1.47394e-48	2.89349e-48	0.0209807
RTKN2	0.093955	1.05968e-05	0.00629223	0	0.000410421	0.000579833	0.1	0.0241711	0.00584244	0.00141218	0.000341341	0.022976	3.439e-18	4.43418e-18	0.022976
RTN1	0.104471	0	0.218891	0.518428	0	0	0.00172978	0.00141218	0.0011529	0.000941218	0.000768404	0.87158	0	0	0.87158
RTN3	0.282554	0	0	0.0662767	0.0249263	0	0.00172978	0.0011529	0.000768404	0.00051214	0.000341341	0.243584	0	0	0.243584
RTN4	0.276852	0	0.0686441	0.0139823	0	0	0.000768404	0.00062732	0.00051214	0.000418108	0.000341341	0.229536	0	0	0.229536
RTN4R	0.212738	0	0.00224129	0.0124959	0	0	0.00172978	0.0011529	0.000768404	0.00051214	0.000341341	0.0646301	3.40307e-184	1.50242e-183	0.0646301
RTN4RL1	0.140607	0	0.00222619	0.00970474	0	0	0.00172978	0.0011529	0.000768404	0.00051214	0.000341341	0.0780216	1.91872e-228	1.00381e-227	0.0780216
RUBCN	0.1277	0.00272309	0.00349919	0	0	0.00260087	0.044422	0.01611	0.00584244	0.00211881	0.000768404	0.0312608	4.14357e-35	6.96662e-35	0.0312608
RUFY1	0.124414	0	0	0.00243088	0	0	0.000768404	0.00062732	0.00051214	0.000418108	0.000341341	0.0191447	6.09855e-44	1.13678e-43	0.0191447
RUNX1	0.171159	0	0	0.0002381	0.00217888	0.000732194	0.00172978	0.00141218	0.0011529	0.000941218	0.000768404	0.0180149	6.25438e-30	9.75043e-30	0.0180149
RUNX1T1	0.149749	0	0.002861	0.00920527	0	0	0.00172978	0.0011529	0.000768404	0.00051214	0.000341341	0.0743742	6.56357e-212	3.22174e-211	0.0743742
RUNX2	0.0863168	0	0	0.000648156	0.000637819	0	0.00172978	0.0011529	0.000768404	0.00051214	0.000341341	0.014657	8.78257e-29	1.34349e-28	0.014657
RUNX3	0.103089	0	0	0.00152086	0	0	0.00172978	0.0011529	0.000768404	0.00051214	0.000341341	0.0145084	3.50896e-25	5.08289e-25	0.0145084
RUSC2	0.229965	0	0	0.0211484	0	0	0.00172978	0.0011529	0.000768404	0.00051214	0.000341341	0.0840447	3.32324e-260	1.92111e-259	0.0840447
RUVBL1	0.0533051	3.90592e-05	0.00165852	0	0	0.000163797	0.044422	0.0131521	0.00389397	0.0011529	0.000341341	0.0205472	1.12113e-05	1.16898e-05	0.0205472
RUVBL2	0.116308	0.00388023	0.000215334	0	0.00282113	0.00104885	0.044422	0.0131521	0.00389397	0.0011529	0.000341341	0.0329317	2.13448e-64	4.85165e-64	0.0329317
RWDD1	0.210056	0	0.00761029	0.0003667	0	0	0.000768404	0.00062732	0.00051214	0.000418108	0.000341341	0.0365342	3.42479e-81	8.96614e-81	0.0365342
RXFP4	0.119353	0.000585977	0	0	0	0.00278852	0.044422	0.01611	0.00584244	0.00211881	0.000768404	0.0228093	3.18232e-42	5.80942e-42	0.0228093
RXRA	0.284086	0.0035709	0	0	0.00552683	0.00299356	0.044422	0.0131521	0.00389397	0.0011529	0.000341341	0.0290221	1.33854e-63	3.02279e-63	0.0290221
RXRB	0.229251	0	0	0.00833412	0	0	0.000768404	0.00062732	0.00051214	0.000418108	0.000341341	0.0350429	2.303e-90	6.48934e-90	0.0350429
RXRG	0.0713089	0	0	0.00028618	0.000382061	0	0.00172978	0.0011529	0.000768404	0.00051214	0.000341341	0.00927049	4.75044e-16	5.87188e-16	0.00927049
RYBP	0.193705	0	0	0.0275998	0.00033091	0	0.00172978	0.0011529	0.000768404	0.00051214	0.000341341	0.125762	0	0	0.125762
RYK	0.188485	0	0.00221244	0.00304286	0	0	0.000768404	0.00062732	0.00051214	0.000418108	0.000341341	0.0270932	1.52655e-62	3.41664e-62	0.0270932
RYR2	0.136454	0	0.00983155	0.0135263	0.000424833	0	0.00172978	0.00141218	0.0011529	0.000941218	0.000768404	0.14766	0	0	0.14766
RYR3	0.198885	0	0	0.00179791	0.00246384	0	0.00172978	0.0011529	0.000768404	0.00051214	0.000341341	0.0209481	3.37357e-47	6.52271e-47	0.0209481
S100A1	0.237663	0	0	0.0641004	0	0	0.00172978	0.0011529	0.000768404	0.00051214	0.000341341	0.211982	0	0	0.211982
S100A10	0.205073	0	0	0.00657285	0.00189651	0	0.00172978	0.0011529	0.000768404	0.00051214	0.000341341	0.0395888	4.68867e-106	1.44788e-105	0.0395888
S100A12	0.0665844	0	0.000192501	0.000298344	0	0	0.00172978	0.0011529	0.000768404	0.00051214	0.000341341	0.00729623	2.8101e-08	3.0459e-08	0.00729623
S100A14	0.073873	0	0.00014952	0.000278422	0	0	0.000768404	0.00062732	0.00051214	0.000418108	0.000341341	0.00575287	3.70082e-09	4.06468e-09	0.00575287
S100A16	0.119072	0	0.00121321	0.00160952	0	0	0.000768404	0.00062732	0.00051214	0.000418108	0.000341341	0.0231295	4.53086e-52	9.22033e-52	0.0231295
S100A2	0.0707944	6.3317e-05	0	0	0	0.000555218	0.044422	0.01611	0.00584244	0.00211881	0.000768404	0.00778376	1.48347e-09	1.63994e-09	0.00778376
S100A4	0.116123	0.00351899	0.00465304	0	0.000308072	0.00134355	0.0197332	0.00876587	0.00389397	0.00172978	0.000768404	0.0512736	3.30078e-25	4.78575e-25	0.0512736
S100A6	0.201319	0	0.0105701	0.0188492	0	0	0.000768404	0.00062732	0.00051214	0.000418108	0.000341341	0.127352	0	0	0.127352
S100A7	0.0385278	0	0.000208009	9.44545e-05	0	0	0.000768404	0.00062732	0.00051214	0.000418108	0.000341341	0.0077792	1.42008e-12	1.65619e-12	0.0077792
S100A8	0.0912596	0	0	0.000583569	0.00025477	0	0.00172978	0.0011529	0.000768404	0.00051214	0.000341341	0.00908682	3.57686e-14	4.27562e-14	0.00908682
S100A9	0.0670147	0.000738495	0.000610546	0	0.000424688	0.000200621	0.044422	0.0131521	0.00389397	0.0011529	0.000341341	0.0145069	3.39353e-13	4.00387e-13	0.0145069
S100B	0.115705	0	0	0.247441	0.239287	0	0.00172978	0.00141218	0.0011529	0.000941218	0.000768404	0.804976	0	0	0.804976
S100P	0.0749929	0.00159	0.000123821	0	0.00018851	0.000107417	0.044422	0.0131521	0.00389397	0.0011529	0.000341341	0.00535392	0.000333561	0.000342061	0.00535392
S1PR4	0.0997924	0	0	0.00107525	0.000248836	0	0.00172978	0.0011529	0.000768404	0.00051214	0.000341341	0.0130702	6.5524e-23	9.10894e-23	0.0130702
SAA1	0.0885651	0	0	0.00110468	0	0	0.00172978	0.0011529	0.000768404	0.00051214	0.000341341	0.012294	2.96138e-19	3.89107e-19	0.012294
SACM1L	0.144549	0	0	0.00395303	0.0004229	0	0.00172978	0.0011529	0.000768404	0.00051214	0.000341341	0.0293258	7.27158e-65	1.66124e-64	0.0293258
SAE1	0.182077	0	0	0.0134077	0.00134117	0	0.00172978	0.0011529	0.000768404	0.00051214	0.000341341	0.0747864	3.86726e-223	1.98355e-222	0.0747864
SALL1	0.131341	0	0	0	0.0144621	0.00438083	0.00172978	0.00141218	0.0011529	0.000941218	0.000768404	0.125119	0	0	0.125119
SALL3	0.116944	0	0	0.000717653	0.000471447	0	0.00172978	0.0011529	0.000768404	0.00051214	0.000341341	0.0100492	2.0605e-16	2.56816e-16	0.0100492
SALL4	0.0719293	0	0	0.000503096	0.00010037	0	0.00172978	0.0011529	0.000768404	0.00051214	0.000341341	0.0083042	9.04604e-12	1.03747e-11	0.0083042
SAMD1	0.224315	0	0.00638779	0.00491381	0	0	0.000768404	0.00062732	0.00051214	0.000418108	0.000341341	0.0479059	8.72668e-119	2.89567e-118	0.0479059
SAMD3	0.0770324	0.000382896	0	0	0.00056227	0.000200568	0.044422	0.0131521	0.00389397	0.0011529	0.000341341	0.00986348	2.72563e-13	3.22008e-13	0.00986348
SAMD4A	0.0516525	0	0	0.00119372	0	0	0.000768404	0.00062732	0.00051214	0.000418108	0.000341341	0.0225657	1.67649e-53	3.47132e-53	0.0225657
SAMD8	0.0913618	0	0.00095453	0.00130787	0	0	0.000768404	0.00062732	0.00051214	0.000418108	0.000341341	0.0241359	1.09982e-54	2.29466e-54	0.0241359
SAMD9	0.0936594	0	0	0.00164155	0	0	0.00172978	0.0011529	0.000768404	0.00051214	0.000341341	0.0171894	7.78546e-32	1.2491e-31	0.0171894
SAMHD1	0.118821	0	0.000527818	0.00195087	0	0	0.000768404	0.00062732	0.00051214	0.000418108	0.000341341	0.0204119	2.54861e-46	4.86772e-46	0.0204119
SAMSN1	0.0900548	0	0.000543272	0.000321229	0	0	0.000768404	0.00062732	0.00051214	0.000418108	0.000341341	0.00949627	1.4119e-16	1.76819e-16	0.00949627
SAP130	0.138937	0	0.000817296	0.00256268	0	0	0.000768404	0.00062732	0.00051214	0.000418108	0.000341341	0.0237232	4.94853e-55	1.03591e-54	0.0237232
SAR1A	0.111519	0	0.00352713	0.00760949	0	0	0.000768404	0.00062732	0.00051214	0.000418108	0.000341341	0.0906914	4.78048e-250	2.6701e-249	0.0906914
SAR1B	0.211677	0	0.0168028	0.00861156	0	0	0.000768404	0.00062732	0.00051214	0.000418108	0.000341341	0.107053	2.86824e-285	1.76884e-284	0.107053
SART1	0.190602	0	0.000600572	0.00514291	0	0	0.000768404	0.00062732	0.00051214	0.000418108	0.000341341	0.0292209	4.08655e-72	9.92088e-72	0.0292209
SASH1	0.13053	0	0	0.0052008	0.00228496	0	0.00172978	0.0011529	0.000768404	0.00051214	0.000341341	0.054144	7.62427e-160	3.04486e-159	0.054144
SAT1	0.285827	0	0	0.0432972	0	0	0.00172978	0.0011529	0.000768404	0.00051214	0.000341341	0.131282	0	0	0.131282
SATB1	0.220153	0	0.083284	0.053356	0	0	0.00172978	0.00141218	0.0011529	0.000941218	0.000768404	0.38084	0	0	0.38084
SAV1	0.107778	0	0.00218169	0.000706337	0	0	0.000768404	0.00062732	0.00051214	0.000418108	0.000341341	0.0260619	8.91318e-57	1.90007e-56	0.0260619
SBF2	0.144871	0	0	0.00235038	0.00110701	0	0.00172978	0.0011529	0.000768404	0.00051214	0.000341341	0.0232688	3.32321e-50	6.64642e-50	0.0232688
SBNO2	0.134191	0.000240696	0	0	0	0.00277541	0.044422	0.01611	0.00584244	0.00211881	0.000768404	0.0202357	3.49102e-40	6.22101e-40	0.0202357
SC5D	0.208837	0	0	0.0118942	0	0	0.000768404	0.00062732	0.00051214	0.000418108	0.000341341	0.0538308	4.24185e-146	1.59082e-145	0.0538308
SCAMP1	0.247357	0	0	0.0476612	0	0	0.00172978	0.0011529	0.000768404	0.00051214	0.000341341	0.16122	0	0	0.16122
SCAMP5	0.180119	0	0	0.0639453	0.174823	0	0.00172978	0.00141218	0.0011529	0.000941218	0.000768404	0.568103	0	0	0.568103
SCAP	0.21719	0	0.00216236	0.00191612	0	0	0.000768404	0.00062732	0.00051214	0.000418108	0.000341341	0.0184094	9.47969e-39	1.66471e-38	0.0184094
SCARA5	0.0705606	0	0	0.000630355	0	0	0.00172978	0.0011529	0.000768404	0.00051214	0.000341341	0.00883619	3.83228e-12	4.42587e-12	0.00883619
SCARB1	0.171905	0	0.000100583	0.00354144	0	0	0.000768404	0.00062732	0.00051214	0.000418108	0.000341341	0.0207254	1.30997e-48	2.57564e-48	0.0207254
SCARB2	0.248529	0	0.0825689	0.00407986	0	0	0.000768404	0.00062732	0.00051214	0.000418108	0.000341341	0.258149	0	0	0.258149
SCARF1	0.0985186	0	0.000639861	0.000894828	0	0	0.000768404	0.00062732	0.00051214	0.000418108	0.000341341	0.0153204	2.32642e-31	3.70222e-31	0.0153204
SCCPDH	0.23049	0	0.00060195	0.0148426	0	0	0.000768404	0.00062732	0.00051214	0.000418108	0.000341341	0.0627344	1.55432e-173	6.5888e-173	0.0627344
SCD	0.0242971	0	0	0.219371	0.806579	0	0.00172978	0.00141218	0.0011529	0.000941218	0.000768404	0.973675	0	0	0.973675
SCD5	0.202134	0	0	0.217675	0	0	0.00172978	0.0011529	0.000768404	0.00051214	0.000341341	0.517442	0	0	0.517442
SCG2	0.21539	0	0	0.011685	0.0557768	0	0.00172978	0.00141218	0.0011529	0.000941218	0.000768404	0.23774	0	0	0.23774
SCG5	0.249731	0	0	0	0.0628774	0.0224627	0.00172978	0.00141218	0.0011529	0.000941218	0.000768404	0.253996	0	0	0.253996
SCGB2A1	0.0852667	0	0.000903845	8.12003e-06	0	0	0.000768404	0.00062732	0.00051214	0.000418108	0.000341341	0.0105671	1.07576e-17	1.37604e-17	0.0105671
SCGB2A2	0.0710492	0.00157499	0	0	0.000718457	0.000335362	0.044422	0.0131521	0.00389397	0.0011529	0.000341341	0.0148619	2.80084e-24	3.99085e-24	0.0148619
SCGB3A1	0.0644349	0	0	0.000383266	0	0	0.000768404	0.00062732	0.00051214	0.000418108	0.000341341	0.00590694	7.8663e-10	8.73755e-10	0.00590694
SCN2A	0.100998	0	0	0.0150394	0.0162331	0	0.00172978	0.00141218	0.0011529	0.000941218	0.000768404	0.235571	0	0	0.235571
SCN5A	0.0454153	0.000206808	0.000602791	0	9.04839e-05	0.000133787	0.044422	0.0131521	0.00389397	0.0011529	0.000341341	0.0125239	1.43008e-07	1.53418e-07	0.0125239
SCN8A	0.161049	0	0	0.0451351	0.00226401	0	0.00172978	0.00141218	0.0011529	0.000941218	0.000768404	0.22642	0	0	0.22642
SCP2	0.24825	0	0	0.0154359	0	0	0.000768404	0.00062732	0.00051214	0.000418108	0.000341341	0.0584795	1.19733e-161	4.82157e-161	0.0584795
SCPEP1	0.166006	0	0	0.0037202	0.00146186	0	0.00172978	0.0011529	0.000768404	0.00051214	0.000341341	0.0302176	1.52015e-70	3.63979e-70	0.0302176
SCRIB	0.0792595	0	0	0.0021638	0.000521355	0	0.00172978	0.00141218	0.0011529	0.000941218	0.000768404	0.0326346	3.49133e-57	7.47308e-57	0.0326346
SCUBE2	0.0907701	0.00238329	0.000258416	0	0.000272412	0.00026453	0.044422	0.0131521	0.00389397	0.0011529	0.000341341	0.008024	2.69857e-08	2.92703e-08	0.008024
SDC1	0.0907125	0	0	0.000448768	0	0	0.000768404	0.00062732	0.00051214	0.000418108	0.000341341	0.0049178	7.80635e-08	8.40911e-08	0.0049178
SDC2	0.117059	0	4.26768e-05	0.00345459	0	0	0.000768404	0.00062732	0.00051214	0.000418108	0.000341341	0.0289798	1.80336e-72	4.39671e-72	0.0289798
SDCBP	0.255957	0	0	0.0179108	0.0107757	0	0.00172978	0.0011529	0.000768404	0.00051214	0.000341341	0.100612	0	0	0.100612
SDCCAG8	0.185939	0	0.00371696	0.000229698	0	0	0.000768404	0.00062732	0.00051214	0.000418108	0.000341341	0.020755	1.19743e-41	2.17331e-41	0.020755
SDF2L1	0.136198	0	0	0.00396686	0.000455584	0	0.00172978	0.00141218	0.0011529	0.000941218	0.000768404	0.0313176	3.46425e-52	7.06351e-52	0.0313176
SDHA	0.28869	0	0	0.014216	0	0	0.000768404	0.00062732	0.00051214	0.000418108	0.000341341	0.0468844	5.98933e-126	2.06146e-125	0.0468844
SDHAF2	0.126374	0	0.00172331	0.00242153	0	0	0.000768404	0.00062732	0.00051214	0.000418108	0.000341341	0.0317188	1.45005e-75	3.6283e-75	0.0317188
SDHB	0.0572581	0	0.00098689	0.000865379	0	0	0.000768404	0.00062732	0.00051214	0.000418108	0.000341341	0.0312969	1.17403e-72	2.86681e-72	0.0312969
SDHC	0.238296	0	0.00597156	0.0122895	0	0	0.000768404	0.00062732	0.00051214	0.000418108	0.000341341	0.0710953	5.97076e-191	2.7045e-190	0.0710953
SDHD	0.129235	0	0.00158908	0.000868608	0	0	0.000768404	0.00062732	0.00051214	0.000418108	0.000341341	0.0186382	1.83665e-38	3.20826e-38	0.0186382
SDK1	0.0909435	0.000863649	0	0	0.000555688	0	0.00389397	0.00259533	0.00172978	0.0011529	0.000768404	0.0149201	7.19978e-08	7.76102e-08	0.0149201
SDS	0.0927085	0	0	0.00199279	0	0	0.00172978	0.0011529	0.000768404	0.00051214	0.000341341	0.0209995	1.57798e-39	2.78979e-39	0.0209995
SEC11A	0.145399	0	0.00561466	0.00024684	0	0	0.000768404	0.00062732	0.00051214	0.000418108	0.000341341	0.038696	1.48393e-87	4.10402e-87	0.038696
SEC11C	0.280617	0	0.0228995	0.0105031	0	0	0.000768404	0.00062732	0.00051214	0.000418108	0.000341341	0.106232	5.21909e-281	3.18111e-280	0.106232
SEC13	0.220008	0	0.00104723	0.0108717	0	0	0.000768404	0.00062732	0.00051214	0.000418108	0.000341341	0.051337	7.21326e-138	2.63284e-137	0.051337
SEC22B	0.206414	0	0.00217743	0.00455722	0	0	0.000768404	0.00062732	0.00051214	0.000418108	0.000341341	0.0315597	3.69058e-76	9.2752e-76	0.0315597
SEC23A	0.0748685	0	0	0.00264748	9.85699e-05	0	0.00172978	0.0011529	0.000768404	0.00051214	0.000341341	0.0353091	4.76002e-80	1.23792e-79	0.0353091
SEC23B	0.185902	0	0.0023315	0.00594523	0	0	0.000768404	0.00062732	0.00051214	0.000418108	0.000341341	0.0425759	9.21702e-109	2.89902e-108	0.0425759
SEC24A	0.139429	0	0.000513493	0.00133591	0	0	0.000768404	0.00062732	0.00051214	0.000418108	0.000341341	0.0130757	2.76376e-26	4.06821e-26	0.0130757
SEC24B	0.140421	0	0.0010576	0.002724	0	0	0.000768404	0.00062732	0.00051214	0.000418108	0.000341341	0.0261944	2.16038e-61	4.77733e-61	0.0261944
SEC24C	0.194142	0	0	0.00515634	0	0	0.000768404	0.00062732	0.00051214	0.000418108	0.000341341	0.0258462	1.59129e-62	3.559e-62	0.0258462
SEC24D	0.101128	0	0	0.00151604	0.000489801	0	0.00172978	0.0011529	0.000768404	0.00051214	0.000341341	0.0194139	3.57503e-39	6.30804e-39	0.0194139
SEC31A	0.190346	0	0.0030999	0.00303654	0	0	0.000768404	0.00062732	0.00051214	0.000418108	0.000341341	0.031193	7.38552e-73	1.80484e-72	0.031193
SEC61A1	0.147508	0	0	0.00526261	0	0	0.000768404	0.00062732	0.00051214	0.000418108	0.000341341	0.0344128	1.35521e-86	3.71528e-86	0.0344128
SEC61A2	0.112025	0	0.00400146	0.000785786	0	0	0.000768404	0.00062732	0.00051214	0.000418108	0.000341341	0.0409263	7.97913e-95	2.30843e-94	0.0409263
SEC61G	0.228333	0	0	0.012241	0	0	0.000768404	0.00062732	0.00051214	0.000418108	0.000341341	0.0508308	4.66936e-138	1.70531e-137	0.0508308
SEC63	0.189528	0	0.00459469	0.00197625	0	0	0.000768404	0.00062732	0.00051214	0.000418108	0.000341341	0.0334644	1.58615e-76	4.00074e-76	0.0334644
SEH1L	0.175328	0	0.0111978	0	0	0	0.000768404	0.00062732	0.00051214	0.000418108	0.000341341	0.059947	1.85919e-142	6.91469e-142	0.059947
SEL1L	0.237906	0	0	0.0139149	0	0	0.000768404	0.00062732	0.00051214	0.000418108	0.000341341	0.055201	2.51396e-150	9.6177e-150	0.055201
SELE	0.0845805	0	0	0.000838086	0.000176221	0	0.00172978	0.0011529	0.000768404	0.00051214	0.000341341	0.0118278	1.46783e-19	1.93797e-19	0.0118278
SELENBP1	0.190253	0.0004761	0	0	0.00353034	0.00150753	0.044422	0.0131521	0.00389397	0.0011529	0.000341341	0.0257205	5.85636e-52	1.18908e-51	0.0257205
SELENOI	0.219548	0	0.00355773	0.00405915	0	0	0.000768404	0.00062732	0.00051214	0.000418108	0.000341341	0.0334895	1.02354e-79	2.65309e-79	0.0334895
SELENOK	0.132475	0	0.00153101	0.00310897	0	0	0.000768404	0.00062732	0.00051214	0.000418108	0.000341341	0.0338009	6.4578e-83	1.71353e-82	0.0338009
SELENOP	0.0700637	0	0	0	0.662308	0.0245232	0.00172978	0.00141218	0.0011529	0.000941218	0.000768404	0.904761	0	0	0.904761
SELENOS	0.240681	0	0	0.0243491	0.00485488	0	0.00172978	0.0011529	0.000768404	0.00051214	0.000341341	0.108005	0	0	0.108005
SELENOW	0.251659	0	0.00789286	0.0703219	0	0	0.000768404	0.00062732	0.00051214	0.000418108	0.000341341	0.236854	0	0	0.236854
SELL	0.0846059	0.000620946	0.00142808	0	0	0.00169638	0.044422	0.01611	0.00584244	0.00211881	0.000768404	0.026729	3.94862e-38	6.88404e-38	0.026729
SELP	0.0412056	0	0.000292237	0.000159628	0	0	0.000768404	0.00062732	0.00051214	0.000418108	0.000341341	0.0108332	1.90212e-19	2.50451e-19	0.0108332
SELPLG	0.0961732	0	0.000635522	0.000303734	0	0	0.000768404	0.00062732	0.00051214	0.000418108	0.000341341	0.00965925	9.98785e-17	1.25583e-16	0.00965925
SEM1	0.117788	0	0.00181088	0.00326108	0	0	0.000768404	0.00062732	0.00051214	0.000418108	0.000341341	0.0412344	4.90846e-103	1.48436e-102	0.0412344
SEMA3A	0.0792492	0.00383346	0	0	0.000982998	0.000479878	0.0197332	0.0071564	0.00259533	0.000941218	0.000341341	0.0320887	1.31637e-34	2.19616e-34	0.0320887
SEMA3C	0.149227	0	0.00191526	0.00520572	0.00226424	0.000101094	0.00172978	0.00141218	0.0011529	0.000941218	0.000768404	0.0595078	1.20787e-126	4.18489e-126	0.0595078
SEMA3E	0.0953619	6.39519e-05	0.00321598	0.000143196	0	0.00456557	0.044422	0.01611	0.00584244	0.00211881	0.000768404	0.0595377	2.48143e-119	8.26002e-119	0.0595377
SEMA4B	0.16965	0.00232949	0.00393032	0	0.000898091	0.00149262	0.044422	0.0131521	0.00389397	0.0011529	0.000341341	0.0266258	1.24654e-31	1.98977e-31	0.0266258
SEMA4D	0.213683	0	0	0	0.18549	0	0.00172978	0.00141218	0.0011529	0.000941218	0.000768404	0.463302	0	0	0.463302
SEMA5A	0.134446	0	0	0.00117613	0.0003409	0	0.00172978	0.0011529	0.000768404	0.00051214	0.000341341	0.0111373	6.74019e-19	8.8046e-19	0.0111373
SEMA6A	0.20772	0	0	0	0.0728712	0.0144458	0.00172978	0.00141218	0.0011529	0.000941218	0.000768404	0.295116	0	0	0.295116
SEMA6D	0.18865	0.00288882	0.00701499	0.00336993	0.00445789	0.00224689	0.044422	0.0131521	0.00389397	0.0011529	0.000341341	0.0674952	6.07582e-83	1.61285e-82	0.0674952
SEMG1	0.0309679	0.000852396	0.000701449	0	0.00015109	6.92176e-05	0.044422	0.0131521	0.00389397	0.0011529	0.000341341	0.0199555	4.64524e-09	5.09662e-09	0.0199555
SENP2	0.194613	0	0.000526819	0.00622913	0	0	0.000768404	0.00062732	0.00051214	0.000418108	0.000341341	0.033515	5.85076e-85	1.57644e-84	0.033515
SENP7	0.182386	0	0	0.00471498	0	0	0.00172978	0.0011529	0.000768404	0.00051214	0.000341341	0.0251483	4.16026e-50	8.30993e-50	0.0251483
SERINC1	0.249031	0	0	0.0853	0.0390129	0	0.00172978	0.0011529	0.000768404	0.00051214	0.000341341	0.332395	0	0	0.332395
SERINC2	0.0790408	0	0.000738134	0.000247875	0	0	0.000768404	0.00062732	0.00051214	0.000418108	0.000341341	0.0123046	2.09882e-22	2.89782e-22	0.0123046
SERINC3	0.265139	0	0.0270909	0.00873486	0	0	0.000768404	0.00062732	0.00051214	0.000418108	0.000341341	0.118877	0	0	0.118877
SERINC5	0.160739	0	0	0	0.0260175	0.00107947	0.00172978	0.00141218	0.0011529	0.000941218	0.000768404	0.143835	0	0	0.143835
SERP2	0.130043	0	0	0.00934294	0	0	0.00172978	0.0011529	0.000768404	0.00051214	0.000341341	0.0668911	5.29272e-193	2.42184e-192	0.0668911
SERPINA1	0.0608611	0	0.000499757	0.000569066	0	0	0.000768404	0.00062732	0.00051214	0.000418108	0.000341341	0.0172377	4.75827e-36	8.0977e-36	0.0172377
SERPINA3	0.0831728	4.25165e-05	0.0410094	0	0.00476576	0.00704758	0.1	0.0296072	0.00876587	0.00259533	0.000768404	0.123447	1.534e-219	7.76649e-219	0.123447
SERPINB1	0.125909	0	0	0.00650895	0.00033765	0	0.00172978	0.0011529	0.000768404	0.00051214	0.000341341	0.0514693	1.47139e-135	5.32108e-135	0.0514693
SERPINB2	0.0711875	0	0	0.00066385	0.000188037	0	0.00172978	0.0011529	0.000768404	0.00051214	0.000341341	0.0118037	5.47851e-20	7.28071e-20	0.0118037
SERPINB5	0.0774462	0	0	0.0011283	5.33322e-05	0	0.00172978	0.0011529	0.000768404	0.00051214	0.000341341	0.0149979	3.9453e-25	5.71363e-25	0.0149979
SERPINB6	0.158787	0	0	0.00235656	0.00661762	0	0.00172978	0.00141218	0.0011529	0.000941218	0.000768404	0.0533156	9.19697e-120	3.0712e-119	0.0533156
SERPINB8	0.125224	0.00096529	0.00283672	0	0	0.00118075	0.044422	0.01611	0.00584244	0.00211881	0.000768404	0.0191923	4.55458e-12	5.24751e-12	0.0191923
SERPINC1	0.07032	0.00050422	0.000275533	0	0.000277984	0.000235746	0.044422	0.0131521	0.00389397	0.0011529	0.000341341	0.00960113	5.18435e-11	5.87922e-11	0.00960113
SERPINE1	0.0519651	0.00075117	0	0	0	0.000201276	0.00876587	0.00476973	0.00259533	0.00141218	0.000768404	0.0149654	0.000107625	0.000110893	0.0149654
SERPINE2	0.340148	0	0	0.0607403	0	0	0.00172978	0.0011529	0.000768404	0.00051214	0.000341341	0.151202	0	0	0.151202
SERPINF1	0.134326	0	0.00237418	0.0114059	0	0	0.00172978	0.0011529	0.000768404	0.00051214	0.000341341	0.0928138	8.79235e-284	5.4063e-283	0.0928138
SERPING1	0.0941505	0	0.0017076	0.000544351	0	0	0.000768404	0.00062732	0.00051214	0.000418108	0.000341341	0.0233286	3.4728e-49	6.86685e-49	0.0233286
SERPINH1	0.0788583	0.000177508	0.000235403	0	4.48317e-05	3.41922e-05	0.00389397	0.00211881	0.0011529	0.00062732	0.000341341	0.00605703	0.00550054	0.00557604	0.00605703
SERPINI1	0.273295	0	0	0.0301659	0.131607	0.00916156	0.00172978	0.00141218	0.0011529	0.000941218	0.000768404	0.38357	0	0	0.38357
SESN1	0.157117	2.00473e-05	0.012022	0	0	0.00996035	0.1	0.0296072	0.00876587	0.00259533	0.000768404	0.063826	5.52676e-128	1.93191e-127	0.063826
SESN2	0.0883123	0	6.33473e-05	0.000552306	0	0	0.000768404	0.00062732	0.00051214	0.000418108	0.000341341	0.00691573	4.327e-12	4.99171e-12	0.00691573
SESN3	0.176193	0	0	0.0344519	0	0	0.00172978	0.0011529	0.000768404	0.00051214	0.000341341	0.163217	0	0	0.163217
SESTD1	0.156136	0	0	0.00613113	0.00204016	0	0.00172978	0.0011529	0.000768404	0.00051214	0.000341341	0.0496423	3.1409e-134	1.12871e-133	0.0496423
SETBP1	0.182535	0	0.00391955	0.0194228	0	0	0.00172978	0.0011529	0.000768404	0.00051214	0.000341341	0.113103	0	0	0.113103
SETD2	0.126609	0.00119595	0	0	0	0.00272466	0.044422	0.01611	0.00584244	0.00211881	0.000768404	0.0210895	5.24068e-34	8.66499e-34	0.0210895
SETD3	0.27487	0	0.00688652	0.0187867	0	0	0.000768404	0.00062732	0.00051214	0.000418108	0.000341341	0.0853263	7.25925e-236	3.89185e-235	0.0853263
SETD5	0.165358	0	0	0.00725596	0.000309966	0	0.00172978	0.0011529	0.000768404	0.00051214	0.000341341	0.0436646	4.36287e-107	1.36202e-106	0.0436646
SETD7	0.1092	0	0.00138369	0.00314178	0	0	0.000768404	0.00062732	0.00051214	0.000418108	0.000341341	0.0397473	4.30725e-100	1.28217e-99	0.0397473
SETDB1	0.0591351	0	0.00107264	0.000191285	0	0	0.000768404	0.00062732	0.00051214	0.000418108	0.000341341	0.0208974	1.61976e-42	2.96901e-42	0.0208974
SETDB2	0.0585852	0.000637591	0.0017877	0	8.29044e-05	0.000287897	0.044422	0.0131521	0.00389397	0.0011529	0.000341341	0.0233368	1.19214e-12	1.39268e-12	0.0233368
SETX	0.078453	0	0.00083322	0.000880222	0	0	0.000768404	0.00062732	0.00051214	0.000418108	0.000341341	0.0213474	1.38836e-46	2.66303e-46	0.0213474
SF3A3	0.23184	0	0.00503396	0.00365003	0	0	0.000768404	0.00062732	0.00051214	0.000418108	0.000341341	0.036059	3.68804e-85	9.95422e-85	0.036059
SF3B1	0.292382	0	0.0233531	0.00543605	0	0	0.000768404	0.00062732	0.00051214	0.000418108	0.000341341	0.0895162	6.96247e-228	3.63043e-227	0.0895162
SF3B2	0.240939	0	0	0.0173984	0	0	0.000768404	0.00062732	0.00051214	0.000418108	0.000341341	0.0672791	7.88594e-186	3.50375e-185	0.0672791
SF3B3	0.165767	0	0.00174359	0.00365179	0	0	0.000768404	0.00062732	0.00051214	0.000418108	0.000341341	0.0314856	5.81765e-76	1.46034e-75	0.0314856
SFI1	0.145093	0	0	0.00076542	0.00103205	0.000446521	0.044422	0.0131521	0.00389397	0.0011529	0.000341341	0.0149646	3.02849e-16	3.76269e-16	0.0149646
SFN	0.115094	0	0.000207483	0.00202079	0	0	0.00172978	0.0011529	0.000768404	0.00051214	0.000341341	0.0189496	2.51658e-36	4.30494e-36	0.0189496
SFPQ	0.278534	0	0.0222064	0.00285012	0	0	0.000768404	0.00062732	0.00051214	0.000418108	0.000341341	0.082419	7.30313e-206	3.50796e-205	0.082419
SFRP1	0.208664	0	0	0	0.0526988	0.0148846	0.00172978	0.00141218	0.0011529	0.000941218	0.000768404	0.243969	0	0	0.243969
SFRP2	0.0490193	0.00047617	0.00310919	7.42784e-05	0.00142126	0.000586289	0.044422	0.01611	0.00584244	0.00211881	0.000768404	0.0637225	1.86073e-53	3.85152e-53	0.0637225
SFRP4	0.0572774	0	0.000100476	0.000398147	0	0	0.000768404	0.00062732	0.00051214	0.000418108	0.000341341	0.00862078	9.89366e-16	1.21837e-15	0.00862078
SFSWAP	0.161762	0	0.00294142	0.00162712	0	0	0.000768404	0.00062732	0.00051214	0.000418108	0.000341341	0.0274313	2.30899e-61	5.10418e-61	0.0274313
SFTPD	0.0905345	0.0011401	0.00153634	0	0.000466723	0.000232985	0.044422	0.0131521	0.00389397	0.0011529	0.000341341	0.017326	1.91188e-10	2.14872e-10	0.017326
SFXN1	0.206101	0	0	0.0176528	0	0	0.00172978	0.0011529	0.000768404	0.00051214	0.000341341	0.0787313	3.66088e-237	1.9711e-236	0.0787313
SGCB	0.259999	0	0.044841	0.00687797	0	0	0.000768404	0.00062732	0.00051214	0.000418108	0.000341341	0.165687	0	0	0.165687
SGCG	0.0797944	0	0.000474131	0.00106068	0	0	0.000768404	0.00062732	0.00051214	0.000418108	0.000341341	0.01885	2.43272e-41	4.395e-41	0.01885
SGF29	0.1129	0.00185798	0.00245955	0	0.000831369	0.000776332	0.044422	0.0131521	0.00389397	0.0011529	0.000341341	0.0260274	6.95242e-28	1.04896e-27	0.0260274
SGK1	0.172557	0	0	0.0513872	0.193782	0	0.00172978	0.00141218	0.0011529	0.000941218	0.000768404	0.585	0	0	0.585
SGK2	0.0544651	0	0	0	0.00289774	0.000142561	0.00172978	0.00141218	0.0011529	0.000941218	0.000768404	0.0527146	9.74024e-123	3.29823e-122	0.0527146
SGMS1	0.123219	0.000709923	0	0	0	0.00474884	0.044422	0.01611	0.00584244	0.00211881	0.000768404	0.0369846	1.79983e-89	5.0511e-89	0.0369846
SGPP1	0.215475	0	0.000411422	0.00712955	0	0	0.000768404	0.00062732	0.00051214	0.000418108	0.000341341	0.0337786	3.48161e-86	9.51155e-86	0.0337786
SGTA	0.223907	0	0.000952053	0.0122418	0	0	0.000768404	0.00062732	0.00051214	0.000418108	0.000341341	0.0555884	1.37161e-151	5.27958e-151	0.0555884
SH2B2	0.0630323	0	0	0.000838236	0.000229211	0	0.00172978	0.0011529	0.000768404	0.00051214	0.000341341	0.0166223	3.78778e-30	5.92567e-30	0.0166223
SH2D1A	0.0727204	0	0.000680797	0	0	0	0.000768404	0.00062732	0.00051214	0.000418108	0.000341341	0.00926167	7.1453e-15	8.64986e-15	0.00926167
SH2D1B	0.0406727	0	0	0.000127901	0.000126328	0	0.00172978	0.0011529	0.000768404	0.00051214	0.000341341	0.0062022	3.65985e-09	4.02039e-09	0.0062022
SH3BGRL	0.198891	0	0.00556376	0.00472011	0	0	0.000768404	0.00062732	0.00051214	0.000418108	0.000341341	0.0491027	2.85842e-122	9.66874e-122	0.0491027
SH3BGRL3	0.172929	0	0.00446937	0.00926236	0	0	0.000768404	0.00062732	0.00051214	0.000418108	0.000341341	0.0734805	1.03856e-198	4.86574e-198	0.0734805
SH3BP2	0.148941	0	0.000628666	0.000932541	0	0	0.000768404	0.00062732	0.00051214	0.000418108	0.000341341	0.010361	3.44993e-19	4.52542e-19	0.010361
SH3BP5	0.189143	0	0	0.008631	0	0	0.000768404	0.00062732	0.00051214	0.000418108	0.000341341	0.0435964	1.2091e-115	3.93505e-115	0.0435964
SH3GL1	0.206579	0	0.00400581	0.00286962	0	0	0.000768404	0.00062732	0.00051214	0.000418108	0.000341341	0.0321696	1.26757e-74	3.14537e-74	0.0321696
SH3GL2	0.159853	0	0.110168	0.124973	0	0	0.00172978	0.00141218	0.0011529	0.000941218	0.000768404	0.592165	0	0	0.592165
SH3GL3	0.231718	0	0	0.106199	0	0	0.00172978	0.0011529	0.000768404	0.00051214	0.000341341	0.313628	0	0	0.313628
SH3GLB1	0.2012	0	0.0168927	0	0	0	0.000768404	0.00062732	0.00051214	0.000418108	0.000341341	0.0773449	1.60401e-189	7.22898e-189	0.0773449
SH3GLB2	0.303486	0	0.0105462	0.0147848	0	0	0.000768404	0.00062732	0.00051214	0.000418108	0.000341341	0.0769449	2.91427e-206	1.40413e-205	0.0769449
SH3KBP1	0.239034	0	0.006393	0.00406285	0	0	0.000768404	0.00062732	0.00051214	0.000418108	0.000341341	0.0418555	4.62852e-101	1.38569e-100	0.0418555
SH3PXD2A	0.199455	1.91679e-05	0.00979632	0	0.00426901	0.00221185	0.1	0.0241711	0.00584244	0.00141218	0.000341341	0.0395697	4.84386e-63	1.08801e-62	0.0395697
SH3PXD2B	0.165075	0	0.000214887	0.00956333	0	0	0.00172978	0.0011529	0.000768404	0.00051214	0.000341341	0.0558045	3.16816e-159	1.25964e-158	0.0558045
SH3RF1	0.17466	0	0	0.00458199	0	0	0.000768404	0.00062732	0.00051214	0.000418108	0.000341341	0.0255371	1.34589e-62	3.01445e-62	0.0255371
SH3TC1	0.111909	0	0	0.00124555	0.000918496	0	0.00172978	0.0011529	0.000768404	0.00051214	0.000341341	0.01894	3.36096e-40	5.99436e-40	0.01894
SH3TC2	0.167973	0	0	0.0262906	0.0736979	0	0.00172978	0.00141218	0.0011529	0.000941218	0.000768404	0.371901	0	0	0.371901
SH3YL1	0.174217	0	0	0.00421466	0	0	0.000768404	0.00062732	0.00051214	0.000418108	0.000341341	0.0235966	6.76285e-56	1.42713e-55	0.0235966
SHANK2	0.119366	0	0	0	0.0141435	0.00269074	0.00172978	0.00141218	0.0011529	0.000941218	0.000768404	0.12325	0	0	0.12325
SHARPIN	0.191121	0	0.00359716	0.00395131	0	0	0.000768404	0.00062732	0.00051214	0.000418108	0.000341341	0.0379489	2.30819e-92	6.60175e-92	0.0379489
SHBG	0.054315	0	0	0.00057469	0	0	0.000768404	0.00062732	0.00051214	0.000418108	0.000341341	0.0104593	1.20185e-20	1.6136e-20	0.0104593
SHC1	0.144092	0	0.00276912	0.000620982	0	0	0.000768404	0.00062732	0.00051214	0.000418108	0.000341341	0.0229552	9.52772e-48	1.85186e-47	0.0229552
SHC2	0.206091	0	0.00639846	0.000341987	0	0	0.000768404	0.00062732	0.00051214	0.000418108	0.000341341	0.0316254	1.009e-68	2.38767e-68	0.0316254
SHC3	0.171163	0	0	0.00198823	0.0621902	0	0.00172978	0.00141218	0.0011529	0.000941218	0.000768404	0.27188	0	0	0.27188
SHC4	0.140509	0	0	0.00027657	0.00799496	1.01718e-05	0.00172978	0.00141218	0.0011529	0.000941218	0.000768404	0.0554918	8.37314e-131	2.97828e-130	0.0554918
SHH	0.0631824	0	0	0.000338865	0.000322132	0	0.00172978	0.0011529	0.000768404	0.00051214	0.000341341	0.0103374	6.67576e-18	8.57064e-18	0.0103374
SHISA5	0.211985	0	0.00306274	0.00406094	0	0	0.000768404	0.00062732	0.00051214	0.000418108	0.000341341	0.0324732	2.41841e-77	6.1419e-77	0.0324732
SHMT2	0.129795	0	0.00089701	0.0020968	0	0	0.000768404	0.00062732	0.00051214	0.000418108	0.000341341	0.0225199	2.47511e-51	4.99798e-51	0.0225199
SHOC2	0.168817	0	0.00745114	0.000190145	0	0	0.000768404	0.00062732	0.00051214	0.000418108	0.000341341	0.0432417	8.76261e-99	2.59122e-98	0.0432417
SHPRH	0.101412	0	0.00170799	0.00026076	0	0	0.000768404	0.00062732	0.00051214	0.000418108	0.000341341	0.0190174	6.95266e-38	1.20743e-37	0.0190174
SHTN1	0.203607	0	0	0.172749	0	0	0.00172978	0.0011529	0.000768404	0.00051214	0.000341341	0.458059	0	0	0.458059
SIAH1	0.0825288	0	9.68512e-05	0.00252097	0	0	0.000768404	0.00062732	0.00051214	0.000418108	0.000341341	0.0307132	3.55506e-77	9.02128e-77	0.0307132
SIAH2	0.152731	0.00237443	0	0	0.00167501	0.000889518	0.044422	0.0131521	0.00389397	0.0011529	0.000341341	0.0166414	6.59355e-30	1.02741e-29	0.0166414
SIGIRR	0.11891	0	0	0.00322846	0	0	0.00172978	0.0011529	0.000768404	0.00051214	0.000341341	0.0263782	5.48308e-56	1.15902e-55	0.0263782
SIGLEC1	0.0740395	0	0	0.00125105	0	0	0.000768404	0.00062732	0.00051214	0.000418108	0.000341341	0.0165994	3.01981e-36	5.15594e-36	0.0165994
SIGLEC10	0.0959907	0	0.000198868	0.000823255	0	0	0.000768404	0.00062732	0.00051214	0.000418108	0.000341341	0.0105244	2.21251e-20	2.95975e-20	0.0105244
SIGLEC5	0.069132	0.0023319	0.000377714	0	0	0.00118014	0.044422	0.01611	0.00584244	0.00211881	0.000768404	0.0193882	3.50662e-25	5.08067e-25	0.0193882
SIGLEC8	0.0798182	0	0.000306463	0.000442061	0	0	0.000768404	0.00062732	0.00051214	0.000418108	0.000341341	0.0092797	1.2506e-16	1.56837e-16	0.0092797
SIGMAR1	0.241507	0	0	0.0219955	0	0	0.000768404	0.00062732	0.00051214	0.000418108	0.000341341	0.0833891	4.12199e-237	2.21747e-236	0.0833891
SIKE1	0.145412	0	0.00116414	0.00111854	0	0	0.000768404	0.00062732	0.00051214	0.000418108	0.000341341	0.0154363	3.80859e-31	6.03797e-31	0.0154363
SIL1	0.212771	0.00481382	0	0	0.00220916	0.00241707	0.044422	0.0131521	0.00389397	0.0011529	0.000341341	0.021382	5.44755e-50	1.08605e-49	0.021382
SIN3A	0.159289	0	0.000398648	0.00240987	0	0	0.000768404	0.00062732	0.00051214	0.000418108	0.000341341	0.0173074	4.66126e-38	8.11295e-38	0.0173074
SIPA1	0.164626	0	0	0.00428356	0.000546399	0	0.00172978	0.0011529	0.000768404	0.00051214	0.000341341	0.0284473	1.58832e-62	3.55362e-62	0.0284473
SIPA1L1	0.144119	0	0	0.005613	0.00627562	0	0.00172978	0.00141218	0.0011529	0.000941218	0.000768404	0.0759298	1.13266e-185	5.02889e-185	0.0759298
SIRPA	0.275653	0	0	0.137243	0	0	0.00172978	0.0011529	0.000768404	0.00051214	0.000341341	0.331707	0	0	0.331707
SIRPB2	0.092564	0.00170582	5.08572e-05	0	0	0.000502252	0.0197332	0.00876587	0.00389397	0.00172978	0.000768404	0.0115891	5.37206e-06	5.62565e-06	0.0115891
SIRT1	0.0713394	0	0.000215297	0.0013517	0	0	0.000768404	0.00062732	0.00051214	0.000418108	0.000341341	0.0214701	1.41431e-49	2.80628e-49	0.0214701
SIRT2	0.224022	0	0	0.0386513	0.138647	0	0.00172978	0.00141218	0.0011529	0.000941218	0.000768404	0.440342	0	0	0.440342
SIRT3	0.133817	0	0.0023361	0.000526439	0	0	0.000768404	0.00062732	0.00051214	0.000418108	0.000341341	0.0209149	1.2915e-42	2.37216e-42	0.0209149
SIRT4	0.0939472	0	0.00132511	6.57384e-05	0	0	0.000768404	0.00062732	0.00051214	0.000418108	0.000341341	0.0145679	8.47547e-27	1.2573e-26	0.0145679
SIRT5	0.0728686	0	0.000561094	0.000346724	0	0	0.000768404	0.00062732	0.00051214	0.000418108	0.000341341	0.0122893	7.42353e-23	1.03131e-22	0.0122893
SIRT6	0.100882	0	0	0.00130902	0	0	0.000768404	0.00062732	0.00051214	0.000418108	0.000341341	0.0127966	8.19076e-27	1.21564e-26	0.0127966
SIVA1	0.257036	0	0.00268045	0.00548401	0	0	0.000768404	0.00062732	0.00051214	0.000418108	0.000341341	0.0307505	9.89749e-74	2.43672e-73	0.0307505
SIX1	0.0684605	0.000991447	0.0011809	0	0.000287151	0.000175514	0.044422	0.0131521	0.00389397	0.0011529	0.000341341	0.0165841	3.5486e-09	3.90091e-09	0.0165841
SIX2	0.119371	0.000320385	0	0	0	0.00126077	0.00876587	0.00476973	0.00259533	0.00141218	0.000768404	0.0124866	7.74461e-16	9.55407e-16	0.0124866
SKA2	0.0902748	0.000907902	0.00104874	0	0.000901727	0.000439157	0.044422	0.0131521	0.00389397	0.0011529	0.000341341	0.0211059	4.8695e-25	7.03261e-25	0.0211059
SKAP2	0.142182	0	0	0.00114089	0.000899254	0	0.00172978	0.0011529	0.000768404	0.00051214	0.000341341	0.0141232	2.03063e-27	3.03675e-27	0.0141232
SKI	0.199821	0	0	0.00498534	0	0	0.000768404	0.00062732	0.00051214	0.000418108	0.000341341	0.024317	7.23706e-59	1.5667e-58	0.024317
SKIC8	0.151087	0	0.00390824	0.000593538	0	0	0.000768404	0.00062732	0.00051214	0.000418108	0.000341341	0.0288938	8.36021e-63	1.87515e-62	0.0288938
SKIL	0.160333	0	0	0.00298954	0	0	0.00172978	0.0011529	0.000768404	0.00051214	0.000341341	0.0182668	4.78834e-33	7.80202e-33	0.0182668
SKP1	0.276317	0	0.0372524	0.00758656	0	0	0.000768404	0.00062732	0.00051214	0.000418108	0.000341341	0.139427	0	0	0.139427
SKP2	0.157925	0.000157979	0.0019641	6.57714e-05	0	0	0.000768404	0.00062732	0.00051214	0.000418108	0.000341341	0.0136443	1.82458e-24	2.60689e-24	0.0136443
SLA	0.0625267	0.00115523	0	0	0.000360866	0.000420461	0.044422	0.0131521	0.00389397	0.0011529	0.000341341	0.0125988	1.22432e-24	1.75405e-24	0.0125988
SLAMF1	0.0732373	0	0	0.000315878	4.84797e-05	0.000202975	0.044422	0.0131521	0.00389397	0.0011529	0.000341341	0.00749006	1.88546e-06	1.98706e-06	0.00749006
SLAMF6	0.0647852	0.00100125	0.000913665	0	0.000100344	0.000170053	0.044422	0.0131521	0.00389397	0.0011529	0.000341341	0.0124203	3.48946e-06	3.6609e-06	0.0124203
SLAMF7	0.0471432	2.06901e-05	9.16952e-05	0	0	0.000228372	0.00876587	0.00476973	0.00259533	0.00141218	0.000768404	0.00694422	1.24962e-05	1.30188e-05	0.00694422
SLC10A6	0.0870552	0	0	0.0013731	0	0	0.00172978	0.0011529	0.000768404	0.00051214	0.000341341	0.0154959	1.13077e-27	1.69914e-27	0.0154959
SLC11A1	0.121814	0	0	0.00171751	0	0	0.00172978	0.0011529	0.000768404	0.00051214	0.000341341	0.0138748	7.83132e-23	1.08748e-22	0.0138748
SLC11A2	0.164049	0	0	0.00799388	0.00284337	0	0.00172978	0.0011529	0.000768404	0.00051214	0.000341341	0.0618568	1.47858e-179	6.42832e-179	0.0618568
SLC12A2	0.209404	0	0	0.0525968	0	0	0.00172978	0.0011529	0.000768404	0.00051214	0.000341341	0.200337	0	0	0.200337
SLC12A3	0.0510727	0	7.70599e-05	0.000491366	0	0	0.000768404	0.00062732	0.00051214	0.000418108	0.000341341	0.0109954	1.00806e-21	1.37459e-21	0.0109954
SLC13A3	0.0580402	0	0	0.00164074	0	0	0.00172978	0.0011529	0.000768404	0.00051214	0.000341341	0.0274352	4.16004e-56	8.8113e-56	0.0274352
SLC15A4	0.211298	0	0.00637691	0.00181135	0	0	0.000768404	0.00062732	0.00051214	0.000418108	0.000341341	0.0372564	4.35987e-86	1.1885e-85	0.0372564
SLC16A1	0.194254	0	0	0.00685222	0.00287987	0	0.00172978	0.0011529	0.000768404	0.00051214	0.000341341	0.047626	7.75116e-129	2.72462e-128	0.047626
SLC16A2	0.113134	0.00204284	0	0	0.000523006	0.00112234	0.044422	0.0131521	0.00389397	0.0011529	0.000341341	0.0145534	1.32286e-34	2.20583e-34	0.0145534
SLC17A5	0.150995	0	0	0.00247933	0.000647597	0	0.00172978	0.0011529	0.000768404	0.00051214	0.000341341	0.0202513	1.49825e-40	2.68667e-40	0.0202513
SLC17A7	0.129918	0	0.211719	0.309226	0	0	0.00172978	0.00141218	0.0011529	0.000941218	0.000768404	0.796272	0	0	0.796272
SLC18A2	0.0810003	0	0.000456794	0.000162074	0	0	0.000768404	0.00062732	0.00051214	0.000418108	0.000341341	0.0075723	5.30383e-12	6.10402e-12	0.0075723
SLC18A3	0.0619324	0.00191711	0.000528304	0	0	0.000102035	0.044422	0.0131521	0.00389397	0.0011529	0.000341341	0.00720653	0.011561	0.0116914	0.00720653
SLC1A1	0.177795	0	0	0	0.0201579	0	0.00172978	0.00141218	0.0011529	0.000941218	0.000768404	0.101529	2.5986e-278	1.57929e-277	0.101529
SLC1A2	0.612079	0	0	0.246002	0	0	0.00172978	0.0011529	0.000768404	0.00051214	0.000341341	0.286098	0	0	0.286098
SLC1A3	0.689482	3.12722e-05	0	0	0	0.0563019	0.1	0.0296072	0.00876587	0.00259533	0.000768404	0.0753348	2.07305e-194	9.53451e-194	0.0753348
SLC1A5	0.0262049	0.000494885	0.000177373	0	4.03818e-05	0.000125727	0.044422	0.0131521	0.00389397	0.0011529	0.000341341	0.0104809	5.57535e-12	6.41415e-12	0.0104809
SLC22A3	0.0859876	0.000350952	0	0	0.000236699	0	0.00172978	0.0011529	0.000768404	0.00051214	0.000341341	0.00674721	1.42553e-06	1.50614e-06	0.00674721
SLC23A2	0.188316	0	0.00801521	0	0	0	0.000768404	0.00062732	0.00051214	0.000418108	0.000341341	0.0407662	6.6846e-92	1.90494e-91	0.0407662
SLC24A3	0.0697266	0.000442033	0.00184707	0	0	0.000897134	0.044422	0.01611	0.00584244	0.00211881	0.000768404	0.0240003	6.16166e-18	7.91223e-18	0.0240003
SLC25A1	0.258052	0	0	0	0.0305418	0.00548258	0.00172978	0.00141218	0.0011529	0.000941218	0.000768404	0.122153	0	0	0.122153
SLC25A10	0.110337	0	0.000921793	0.000262634	0	0	0.000768404	0.00062732	0.00051214	0.000418108	0.000341341	0.0106064	1.59687e-18	2.07089e-18	0.0106064
SLC25A11	0.184602	0	0.0131799	0	0	0	0.000768404	0.00062732	0.00051214	0.000418108	0.000341341	0.0665427	3.817e-160	1.52729e-159	0.0665427
SLC25A12	0.146479	0	0	0	0.04555	0.00524959	0.00172978	0.00141218	0.0011529	0.000941218	0.000768404	0.256759	0	0	0.256759
SLC25A17	0.15216	0.00207664	0	0	0.000945087	0.00125545	0.044422	0.0131521	0.00389397	0.0011529	0.000341341	0.014411	3.8637e-31	6.12378e-31	0.014411
SLC25A20	0.0642763	0.00146696	0	0	0	0.000925234	0.044422	0.01611	0.00584244	0.00211881	0.000768404	0.0144708	1.59695e-20	2.1395e-20	0.0144708
SLC25A24	0.102479	0	9.66666e-05	0.00148651	0	0	0.000768404	0.00062732	0.00051214	0.000418108	0.000341341	0.0151979	7.29356e-33	1.18563e-32	0.0151979
SLC25A27	0.137706	7.74926e-05	0.00704506	0	0	0.00471585	0.044422	0.01611	0.00584244	0.00211881	0.000768404	0.0529641	5.833e-75	1.44971e-74	0.0529641
SLC25A37	0.175961	0.000865409	0	0	0	0.00459528	0.044422	0.01611	0.00584244	0.00211881	0.000768404	0.0254117	6.3747e-46	1.21347e-45	0.0254117
SLC25A4	0.241993	0	0	0	0.143453	0	0.00172978	0.00141218	0.0011529	0.000941218	0.000768404	0.371066	0	0	0.371066
SLC26A2	0.0717878	0	0.000782809	0.00012697	0	0	0.000768404	0.00062732	0.00051214	0.000418108	0.000341341	0.0124973	2.09628e-22	2.89494e-22	0.0124973
SLC27A1	0.196219	0	0.00266917	0.0188282	0	0	0.00172978	0.0011529	0.000768404	0.00051214	0.000341341	0.0985092	0	0	0.0985092
SLC27A3	0.0986342	0	0.00122339	0.00039244	0	0	0.000768404	0.00062732	0.00051214	0.000418108	0.000341341	0.0160964	1.97356e-31	3.14308e-31	0.0160964
SLC27A5	0.0997262	0	0	0.00203346	6.26268e-05	0	0.00172978	0.0011529	0.000768404	0.00051214	0.000341341	0.020544	4.61557e-39	8.13491e-39	0.020544
SLC2A1	0.202444	1.3302e-05	0.0227539	0	0.00199088	0.00128026	0.1	0.0241711	0.00584244	0.00141218	0.000341341	0.0354498	4.4893e-25	6.48949e-25	0.0354498
SLC2A12	0.0533523	0	0.000117976	0.000497029	0	0	0.000768404	0.00062732	0.00051214	0.000418108	0.000341341	0.0113834	2.29428e-22	3.1663e-22	0.0113834
SLC2A13	0.185974	0	0	0.0216823	0.0347057	0	0.00172978	0.00141218	0.0011529	0.000941218	0.000768404	0.231846	0	0	0.231846
SLC2A2	0.119696	0	0	7.16666e-05	0.00355724	0.000154962	0.00172978	0.00141218	0.0011529	0.000941218	0.000768404	0.0305528	8.83989e-60	1.92898e-59	0.0305528
SLC2A3	0.191086	0	0	0.0171887	0.00530592	0	0.00172978	0.00141218	0.0011529	0.000941218	0.000768404	0.104899	3.36738e-263	1.9629e-262	0.104899
SLC2A4	0.0971567	0	0	6.23933e-05	0.000394514	0.000285541	0.00172978	0.00141218	0.0011529	0.000941218	0.000768404	0.00756305	2.99763e-09	3.2964e-09	0.00756305
SLC2A5	0.17435	0.000921679	0.00292393	0	0	0.00383682	0.044422	0.01611	0.00584244	0.00211881	0.000768404	0.028501	3.78073e-44	7.05782e-44	0.028501
SLC2A6	0.0906325	0	0	0	0.000346195	0.00048868	0.00172978	0.00141218	0.0011529	0.000941218	0.000768404	0.0091053	1.9249e-12	2.2358e-12	0.0091053
SLC2A9	0.0878171	0	0	0.000724695	0.00044872	0	0.00172978	0.0011529	0.000768404	0.00051214	0.000341341	0.0131639	6.24653e-25	8.99237e-25	0.0131639
SLC32A1	0.124524	0	0	0.00496327	0.00533403	0	0.00172978	0.00141218	0.0011529	0.000941218	0.000768404	0.0761003	1.17569e-180	5.14353e-180	0.0761003
SLC35E3	0.150343	0	0.00263341	0	0	0	0.000768404	0.00062732	0.00051214	0.000418108	0.000341341	0.0171898	8.65379e-33	1.40493e-32	0.0171898
SLC38A1	0.279404	0	0	0.0176474	0.0149534	0	0.00172978	0.0011529	0.000768404	0.00051214	0.000341341	0.104323	0	0	0.104323
SLC38A2	0.233693	0	0.0228305	0.0142074	0	0	0.000768404	0.00062732	0.00051214	0.000418108	0.000341341	0.136632	0	0	0.136632
SLC38A9	0.126668	0	0.00178293	8.74183e-05	0	0	0.000768404	0.00062732	0.00051214	0.000418108	0.000341341	0.0145302	8.69301e-27	1.28927e-26	0.0145302
SLC39A10	0.204297	0	0	0.00875565	0.0635728	0	0.00172978	0.00141218	0.0011529	0.000941218	0.000768404	0.260646	0	0	0.260646
SLC39A11	0.238086	0	0	0.0215039	0.00274802	0	0.00172978	0.0011529	0.000768404	0.00051214	0.000341341	0.0922658	4.60875e-277	2.79014e-276	0.0922658
SLC39A8	0.127646	0	0.000126695	0.0013362	0	0	0.000768404	0.00062732	0.00051214	0.000418108	0.000341341	0.0113188	1.25795e-22	1.74298e-22	0.0113188
SLC3A2	0.321749	0	0.00819229	0.00978311	0	0	0.000768404	0.00062732	0.00051214	0.000418108	0.000341341	0.0528478	1.49785e-134	5.38884e-134	0.0528478
SLC40A1	0.118932	0	0.00160628	0.000180395	0	0	0.000768404	0.00062732	0.00051214	0.000418108	0.000341341	0.0147797	1.33793e-27	2.00946e-27	0.0147797
SLC44A1	0.0457039	0	0	0	0.714897	0	0.00172978	0.00141218	0.0011529	0.000941218	0.000768404	0.937113	0	0	0.937113
SLC44A2	0.28655	0	0	0.0320379	0	0	0.00172978	0.0011529	0.000768404	0.00051214	0.000341341	0.100355	0	0	0.100355
SLC44A5	0.12376	2.56142e-05	0.00242592	0.00129459	0.000117473	0	0.00172978	0.00141218	0.0011529	0.000941218	0.000768404	0.0301043	1.126e-43	2.09577e-43	0.0301043
SLC4A10	0.144015	0	0	0.0389495	0.0281903	0	0.00172978	0.00141218	0.0011529	0.000941218	0.000768404	0.316769	0	0	0.316769
SLC4A4	0.112367	0	0	0.00493158	0.00150163	0	0.00172978	0.0011529	0.000768404	0.00051214	0.000341341	0.0540531	3.7935e-144	1.41507e-143	0.0540531
SLC4A8	0.152902	0	0	0.00626542	0	0	0.00172978	0.0011529	0.000768404	0.00051214	0.000341341	0.0392825	2.16552e-99	6.42493e-99	0.0392825
SLC5A11	0.14825	0	0	0.0184815	0.0671154	0	0.00172978	0.00141218	0.0011529	0.000941218	0.000768404	0.364842	0	0	0.364842
SLC5A7	0.0899811	0	0.000161871	0.00054441	0	0	0.000768404	0.00062732	0.00051214	0.000418108	0.000341341	0.00777943	8.87179e-14	1.05487e-13	0.00777943
SLC6A1	0.422488	0	0	0.0152685	0.0104035	0	0.00172978	0.0011529	0.000768404	0.00051214	0.000341341	0.0571895	3.26066e-166	1.34056e-165	0.0571895
SLC6A11	0.16432	0	0	0.0156012	0	0	0.00172978	0.0011529	0.000768404	0.00051214	0.000341341	0.0865325	3.61035e-265	2.11632e-264	0.0865325
SLC6A15	0.152819	0	0.0068992	0.00653711	0	0	0.000768404	0.00062732	0.00051214	0.000418108	0.000341341	0.0807176	1.29945e-213	6.44389e-213	0.0807176
SLC6A3	0.105846	0	0	0.00104092	0.000382379	0	0.00172978	0.0011529	0.000768404	0.00051214	0.000341341	0.0132448	5.45432e-24	7.74011e-24	0.0132448
SLC7A11	0.248341	1.23489e-05	0.0195442	0	0.00500193	0.0039574	0.1	0.0241711	0.00584244	0.00141218	0.000341341	0.0472604	9.33871e-79	2.40084e-78	0.0472604
SLC7A2	0.101089	0.000734093	0	0	0	0.00226119	0.044422	0.0197332	0.00876587	0.00389397	0.00172978	0.0217213	1.23688e-18	1.60869e-18	0.0217213
SLC7A5	0.21654	0	0	0.00685516	0	0	0.00172978	0.0011529	0.000768404	0.00051214	0.000341341	0.030623	1.47646e-66	3.42924e-66	0.030623
SLC8A1	0.209828	0	0	0.0779304	0.0465889	0	0.00172978	0.00141218	0.0011529	0.000941218	0.000768404	0.371001	0	0	0.371001
SLC9A3R1	0.198169	0	0	0.0215668	0	0	0.00172978	0.0011529	0.000768404	0.00051214	0.000341341	0.0979467	3.65582e-303	2.371e-302	0.0979467
SLC9A9	0.1869	0	0	0.0125888	0	0	0.00172978	0.0011529	0.000768404	0.00051214	0.000341341	0.0629754	3.17792e-183	1.40007e-182	0.0629754
SLCO1A2	0.173186	0	0	0	0.139358	0.0115488	0.00172978	0.00141218	0.0011529	0.000941218	0.000768404	0.464274	0	0	0.464274
SLCO2B1	0.169872	0	0.00194594	0.00163657	0	0	0.000768404	0.00062732	0.00051214	0.000418108	0.000341341	0.0206281	2.23676e-44	4.18426e-44	0.0206281
SLCO3A1	0.214895	0	0	0	0.0890464	0	0.00172978	0.00141218	0.0011529	0.000941218	0.000768404	0.2921	0	0	0.2921
SLFN11	0.0623219	0	6.44263e-05	0.000943533	0	0	0.000768404	0.00062732	0.00051214	0.000418108	0.000341341	0.0158994	7.57948e-35	1.26823e-34	0.0158994
SLIT1	0.147098	0.00402	0.0494466	0	0	0	0.00172978	0.00141218	0.0011529	0.000941218	0.000768404	0.264831	0	0	0.264831
SLIT2	0.126654	0	0	0.00532083	0.00413205	0	0.00172978	0.00141218	0.0011529	0.000941218	0.000768404	0.0691921	5.24578e-163	2.13021e-162	0.0691921
SLIT3	0.106631	0.00162755	0.00332764	0	0	0.00263334	0.044422	0.01611	0.00584244	0.00211881	0.000768404	0.0366933	7.35639e-42	1.33865e-41	0.0366933
SLMAP	0.165161	0	0.000811749	0.00194841	0	0	0.000768404	0.00062732	0.00051214	0.000418108	0.000341341	0.0164185	8.70852e-35	1.45598e-34	0.0164185
SLPI	0.0800357	0	0	0.000338287	0.000213358	0	0.00172978	0.00141218	0.0011529	0.000941218	0.000768404	0.00681925	1.63916e-06	1.72865e-06	0.00681925
SLU7	0.114883	0	0	0.0017568	0.00151066	0	0.00172978	0.0011529	0.000768404	0.00051214	0.000341341	0.0276116	2.42215e-67	5.65921e-67	0.0276116
SMAD2	0.253099	0	0.00381032	0.0056058	0	0	0.000768404	0.00062732	0.00051214	0.000418108	0.000341341	0.0358263	2.98477e-87	8.22219e-87	0.0358263
SMAD3	0.114144	0.000805285	0.00299864	0	0	0.00674554	0.044422	0.01611	0.00584244	0.00211881	0.000768404	0.0651324	1.31387e-152	5.0791e-152	0.0651324
SMAD4	0.164248	0	0.00141813	0.00235008	0	0	0.000768404	0.00062732	0.00051214	0.000418108	0.000341341	0.0224013	1.99538e-50	4.00097e-50	0.0224013
SMAD5	0.13246	0	0.00147153	0.00393419	0	0	0.000768404	0.00062732	0.00051214	0.000418108	0.000341341	0.0391658	4.668e-99	1.38234e-98	0.0391658
SMAD7	0.102637	0	0.00210004	0.000114728	0	0	0.000768404	0.00062732	0.00051214	0.000418108	0.000341341	0.0210928	1.4954e-42	2.74266e-42	0.0210928
SMAD9	0.0768225	0.000592548	0	0	6.84971e-05	0.00187998	0.044422	0.01611	0.00584244	0.00211881	0.000768404	0.0247014	1.29283e-52	2.65069e-52	0.0247014
SMAP1	0.199202	0	0	0.00570932	0.0127557	0.000861846	0.00172978	0.00141218	0.0011529	0.000941218	0.000768404	0.0881457	5.83661e-231	3.08956e-230	0.0881457
SMAP2	0.207168	0	0.00303701	0.0254616	0	0	0.00172978	0.0011529	0.000768404	0.00051214	0.000341341	0.120649	0	0	0.120649
SMARCA2	0.275602	0	0	0	0.0574638	0	0.00172978	0.00141218	0.0011529	0.000941218	0.000768404	0.172016	0	0	0.172016
SMARCA4	0.234949	0	0	0.0307016	0	0	0.00172978	0.0011529	0.000768404	0.00051214	0.000341341	0.115333	0	0	0.115333
SMARCA5	0.237674	0	0	0.0194302	0	0	0.000768404	0.00062732	0.00051214	0.000418108	0.000341341	0.0754967	4.02169e-212	1.97715e-211	0.0754967
SMARCAD1	0.175026	0.00304467	0.00051595	0	0.000736787	0.000886703	0.044422	0.0131521	0.00389397	0.0011529	0.000341341	0.0111378	1.41794e-16	1.77539e-16	0.0111378
SMARCB1	0.179813	0	0.00110977	0.00355487	0	0	0.000768404	0.00062732	0.00051214	0.000418108	0.000341341	0.0252574	1.81447e-59	3.94845e-59	0.0252574
SMARCC1	0.201485	0	0	0.00604599	0	0	0.00172978	0.0011529	0.000768404	0.00051214	0.000341341	0.0290729	1.49339e-66	3.46727e-66	0.0290729
SMARCC2	0.270129	0	0.0184403	0	0	0	0.000768404	0.00062732	0.00051214	0.000418108	0.000341341	0.0638104	2.60894e-152	1.00669e-151	0.0638104
SMARCD1	0.0570641	0	0	0.00146009	0	0	0.000768404	0.00062732	0.00051214	0.000418108	0.000341341	0.0249231	1.34679e-59	2.93378e-59	0.0249231
SMARCD2	0.220361	0	0	0	0.00384927	0.00443681	0.00172978	0.00141218	0.0011529	0.000941218	0.000768404	0.0361495	8.57081e-84	2.28773e-83	0.0361495
SMARCD3	0.16629	0.000788361	0	0	0	0.0103804	0.044422	0.01611	0.00584244	0.00211881	0.000768404	0.0584998	5.94731e-179	2.57321e-178	0.0584998
SMARCE1	0.24976	0	0.00949688	0.00196661	0	0	0.000768404	0.00062732	0.00051214	0.000418108	0.000341341	0.0438239	3.53821e-103	1.07153e-102	0.0438239
SMC1A	0.145267	0.00227567	0	0	0.0015633	0.0014182	0.044422	0.0131521	0.00389397	0.0011529	0.000341341	0.0201843	1.04383e-44	1.9632e-44	0.0201843
SMC1B	0.0780434	0.00105423	0.00145873	0	0.000868499	0.000371587	0.044422	0.0131521	0.00389397	0.0011529	0.000341341	0.0258923	2.09427e-26	3.08779e-26	0.0258923
SMC2	0.112994	0	0.0026235	0.000406486	0	0	0.000768404	0.00062732	0.00051214	0.000418108	0.000341341	0.0260791	8.75882e-56	1.84461e-55	0.0260791
SMC3	0.128976	0	0.00150425	0.000902233	0	0	0.000768404	0.00062732	0.00051214	0.000418108	0.000341341	0.0182932	9.23586e-38	1.60218e-37	0.0182932
SMC4	0.104828	0	0	0.00186369	0	0	0.00172978	0.0011529	0.000768404	0.00051214	0.000341341	0.0174319	1.6912e-32	2.73714e-32	0.0174319
SMIM24	0.089584	0	0	0.000989099	0	0	0.000768404	0.00062732	0.00051214	0.000418108	0.000341341	0.0109094	1.04989e-21	1.43131e-21	0.0109094
SMN1/2	0.160799	0	0.00209779	0.00322195	0	0	0.00172978	0.0011529	0.000768404	0.00051214	0.000341341	0.031929	2.7877e-65	6.39429e-65	0.031929
SMNDC1	0.138682	0	0	0.00192795	0	0	0.000768404	0.00062732	0.00051214	0.000418108	0.000341341	0.0136974	4.22058e-29	6.48478e-29	0.0136974
SMO	0.0799527	0	0	0.000878665	0	0	0.000768404	0.00062732	0.00051214	0.000418108	0.000341341	0.0108593	2.00276e-21	2.71974e-21	0.0108593
SMPD1	0.124183	0.00234619	0	0	0.00218146	0.000971978	0.0197332	0.0071564	0.00259533	0.000941218	0.000341341	0.0301773	1.06619e-51	2.1592e-51	0.0301773
SMPD2	0.110126	0	0	0.00102089	0.000276105	0	0.00172978	0.0011529	0.000768404	0.00051214	0.000341341	0.0116189	2.89583e-19	3.80573e-19	0.0116189
SMPD3	0.0831483	0	0	0.0033875	0	0	0.00172978	0.0011529	0.000768404	0.00051214	0.000341341	0.039065	1.10753e-90	3.13061e-90	0.039065
SMTNL2	0.0712895	0.000189458	0	0	0	0.000455519	0.00876587	0.00476973	0.00259533	0.00141218	0.000768404	0.00839177	6.99704e-08	7.54378e-08	0.00839177
SMUG1	0.100386	0	0.000508979	0.00219842	0	0	0.000768404	0.00062732	0.00051214	0.000418108	0.000341341	0.026233	1.20312e-62	2.6966e-62	0.026233
SMURF1	0.158177	0	0	0.00489256	0	0	0.000768404	0.00062732	0.00051214	0.000418108	0.000341341	0.0299724	1.27757e-74	3.16894e-74	0.0299724
SMURF2	0.118607	0	0.00224703	0.000510656	0	0	0.000768404	0.00062732	0.00051214	0.000418108	0.000341341	0.0226914	2.0861e-47	4.03839e-47	0.0226914
SMYD2	0.116203	0	0	0.0175073	0.000274313	0	0.00389397	0.00259533	0.00172978	0.0011529	0.000768404	0.131487	8.86796e-269	5.26708e-268	0.131487
SMYD3	0.0841365	0	0	0.00281074	0.000119918	0	0.00172978	0.0011529	0.000768404	0.00051214	0.000341341	0.0335918	2.70335e-76	6.80497e-76	0.0335918
SNAI1	0.119704	0	0.00358909	0.000413982	0	0	0.000768404	0.00062732	0.00051214	0.000418108	0.000341341	0.0323142	2.15243e-71	5.18135e-71	0.0323142
SNAI2	0.0613261	0	0	0.00105233	0	0	0.00172978	0.0011529	0.000768404	0.00051214	0.000341341	0.0168353	1.79719e-29	2.77901e-29	0.0168353
SNAP23	0.130902	0.00236467	0	0	0.00338311	0.00183398	0.044422	0.0131521	0.00389397	0.0011529	0.000341341	0.0380422	2.64058e-89	7.39411e-89	0.0380422
SNAP25	0	0	0.871271	0.531667	0	0	0.00172978	0.00141218	0.0011529	0.000941218	0.000768404	0.994424	0	0	0.994424
SNAP29	0.139043	0	0.00058736	0.00333683	0	0	0.000768404	0.00062732	0.00051214	0.000418108	0.000341341	0.0274186	2.64711e-66	6.13231e-66	0.0274186
SNCA	0.109024	0	0	0	0.0048269	0.00244392	0.00172978	0.00141218	0.0011529	0.000941218	0.000768404	0.0623535	1.24625e-166	5.1271e-166	0.0623535
SNCB	0.13399	0	0.0461433	0.0808984	0	0	0.00172978	0.00141218	0.0011529	0.000941218	0.000768404	0.484228	0	0	0.484228
SNCG	0.206375	0	0.149679	0.0434348	0	0	0.00172978	0.00141218	0.0011529	0.000941218	0.000768404	0.480558	0	0	0.480558
SNF8	0.123332	0	0	0.00340061	0	0	0.000768404	0.00062732	0.00051214	0.000418108	0.000341341	0.0268057	2.00905e-65	4.61332e-65	0.0268057
SNRNP200	0.189582	0	0.000371899	0.00769954	0	0	0.000768404	0.00062732	0.00051214	0.000418108	0.000341341	0.040794	7.41887e-107	2.3103e-106	0.040794
SNRNP40	0.191076	0	0.00238458	0.00226725	0	0	0.000768404	0.00062732	0.00051214	0.000418108	0.000341341	0.0237375	9.12999e-53	1.87375e-52	0.0237375
SNRNP70	0.282185	1.57491e-05	0.0127443	0	0	0.0255153	0.1	0.0296072	0.00876587	0.00259533	0.000768404	0.0843944	1.4912e-242	8.16195e-242	0.0843944
SNRPA1	0.317693	0	0	0.087552	0	0	0.00172978	0.0011529	0.000768404	0.00051214	0.000341341	0.215602	0	0	0.215602
SNRPB2	0.153428	0	0.00171582	0.00235632	0	0	0.000768404	0.00062732	0.00051214	0.000418108	0.000341341	0.025824	3.47343e-59	7.53496e-59	0.025824
SNRPD1	0.231368	0	0.0754684	0.0226621	0	0	0.000768404	0.00062732	0.00051214	0.000418108	0.000341341	0.297418	0	0	0.297418
SNRPF	0.213782	0	0	0.00604137	0	0	0.000768404	0.00062732	0.00051214	0.000418108	0.000341341	0.0274549	1.68579e-66	3.91109e-66	0.0274549
SNRPN	0.128441	0	0	0.00641127	0.006003	0	0.00172978	0.00141218	0.0011529	0.000941218	0.000768404	0.087811	1.60908e-218	8.1074e-218	0.087811
SNTB1	0.133047	0.00128604	0.00139701	0	0.00115475	0.000520662	0.044422	0.0131521	0.00389397	0.0011529	0.000341341	0.0183575	1.13691e-19	1.50264e-19	0.0183575
SNU13	0.265751	0	0	0.00934989	0.045342	0.000491031	0.00172978	0.00141218	0.0011529	0.000941218	0.000768404	0.171395	0	0	0.171395
SNW1	0.138815	0	0	0.0036527	0	0	0.000768404	0.00062732	0.00051214	0.000418108	0.000341341	0.0256128	2.89321e-62	6.45013e-62	0.0256128
SNX1	0.230043	0	0	0.0309114	0	0	0.00172978	0.0011529	0.000768404	0.00051214	0.000341341	0.118211	0	0	0.118211
SNX18	0.166939	0	0.00461877	0.000869784	0	0	0.000768404	0.00062732	0.00051214	0.000418108	0.000341341	0.0317874	6.96346e-71	1.6724e-70	0.0317874
SNX2	0.204509	0	0	0.00723955	0	0	0.000768404	0.00062732	0.00051214	0.000418108	0.000341341	0.0341546	2.65209e-87	7.31217e-87	0.0341546
SNX4	0.135667	0	0.00188666	0.00224057	0	0	0.000768404	0.00062732	0.00051214	0.000418108	0.000341341	0.0294879	1.1231e-68	2.65369e-68	0.0294879
SNX5	0.214332	0	0	0.0100577	0	0	0.000768404	0.00062732	0.00051214	0.000418108	0.000341341	0.0447773	1.12763e-117	3.7181e-117	0.0447773
SNX6	0.222705	0	0	0.0266214	0	0	0.00172978	0.0011529	0.000768404	0.00051214	0.000341341	0.106553	0	0	0.106553
SNX9	0.169671	1.31967e-05	0.0191777	0	0.00234226	0.00258647	0.1	0.0241711	0.00584244	0.00141218	0.000341341	0.0464076	1.81441e-63	4.09154e-63	0.0464076
SOAT1	0.13975	0	0	0.00140416	0	0	0.000768404	0.00062732	0.00051214	0.000418108	0.000341341	0.00993759	2.39876e-19	3.15447e-19	0.00993759
SOCS1	0.0231961	0	0.000613092	0	0	4.35383e-05	0.044422	0.0131521	0.00389397	0.0011529	0.000341341	0.016837	0.00198333	0.00201837	0.016837
SOCS2	0.0380486	0.000460795	0.00104887	0	0.000148213	0.000136676	0.044422	0.0131521	0.00389397	0.0011529	0.000341341	0.0228347	5.92642e-12	6.81555e-12	0.0228347
SOCS3	0.0633747	0	0	0	0.000281843	0.000231582	0.00172978	0.00141218	0.0011529	0.000941218	0.000768404	0.00801571	3.11748e-10	3.48496e-10	0.00801571
SOCS4	0.0606696	0	0	0.00057468	0	0	0.000768404	0.00062732	0.00051214	0.000418108	0.000341341	0.00937389	7.87133e-18	1.00849e-17	0.00937389
SOCS5	0.180338	0	0.0063492	0	0	0	0.000768404	0.00062732	0.00051214	0.000418108	0.000341341	0.033961	5.0393e-74	1.24456e-73	0.033961
SOCS6	0.162821	0	0	0.00362473	0.00118634	0	0.00172978	0.0011529	0.000768404	0.00051214	0.000341341	0.0286484	2.64055e-67	6.16489e-67	0.0286484
SOD1	0.27984	0	0.0744514	0	0	0	0.000768404	0.00062732	0.00051214	0.000418108	0.000341341	0.209839	0	0	0.209839
SOD2	0.243553	0	0	0.0238244	0.00709782	0	0.00172978	0.0011529	0.000768404	0.00051214	0.000341341	0.112455	0	0	0.112455
SORBS1	0.297804	0	0	0.0537007	0	0	0.00172978	0.0011529	0.000768404	0.00051214	0.000341341	0.152459	0	0	0.152459
SORCS2	0.0160261	0	0	7.14022e-05	0	0	0.000768404	0.00062732	0.00051214	0.000418108	0.000341341	0.0044311	5.61402e-07	5.97167e-07	0.0044311
SORL1	0.223333	0	0	0.0126789	0.00700038	0	0.00172978	0.0011529	0.000768404	0.00051214	0.000341341	0.0808438	6.55626e-258	3.76236e-257	0.0808438
SORT1	0.254828	0	0	0.113837	0.0185955	0	0.00172978	0.0011529	0.000768404	0.00051214	0.000341341	0.341318	0	0	0.341318
SOS 1	0.177104	0	0	0.00346185	0.00120558	0	0.00172978	0.0011529	0.000768404	0.00051214	0.000341341	0.0256315	5.45303e-56	1.15305e-55	0.0256315
SOS 2	0.173031	0	0	0.00909611	0	0	0.00172978	0.0011529	0.000768404	0.00051214	0.000341341	0.0498408	1.94274e-130	6.88682e-130	0.0498408
SOST	0.0871722	0	0	3.63433e-05	0.000683234	5.95096e-05	0.00172978	0.00141218	0.0011529	0.000941218	0.000768404	0.00883185	1.35094e-10	1.52239e-10	0.00883185
SOSTDC1	0.106674	0.00277376	0.00184474	0	0.000405163	0.000349317	0.0197332	0.0071564	0.00259533	0.000941218	0.000341341	0.0288669	1.0247e-12	1.19931e-12	0.0288669
SOX10	0.15545	0	0	0.00234512	0.175683	0	0.00172978	0.00141218	0.0011529	0.000941218	0.000768404	0.532254	0	0	0.532254
SOX11	0.0441982	0.00163922	0.00114364	0	9.90406e-06	0.000145458	0.044422	0.0131521	0.00389397	0.0011529	0.000341341	0.0184463	2.00715e-06	2.11318e-06	0.0184463
SOX17	0.0720016	0	0.000850253	0.000496236	0	0	0.000768404	0.00062732	0.00051214	0.000418108	0.000341341	0.018334	1.8173e-37	3.14385e-37	0.018334
SOX2	0.281479	0	0	0.0392883	0	0	0.00172978	0.0011529	0.000768404	0.00051214	0.000341341	0.12223	0	0	0.12223
SOX4	0.0801507	0	0.000476139	0.000918363	0	0	0.000768404	0.00062732	0.00051214	0.000418108	0.000341341	0.0170811	2.03425e-36	3.48554e-36	0.0170811
SOX5	0.108591	0	0	0.00111458	0.00112507	0	0.00172978	0.0011529	0.000768404	0.00051214	0.000341341	0.0201768	2.51478e-44	4.70295e-44	0.0201768
SOX6	0.14755	0.00123546	0	0	0	0.00251146	0.044422	0.01611	0.00584244	0.00211881	0.000768404	0.0167959	5.16817e-26	7.56665e-26	0.0167959
SOX9	0.230386	2.07412e-05	0.0196202	0	0.0100125	0.00391817	0.1	0.0241711	0.00584244	0.00141218	0.000341341	0.0683448	8.12802e-121	2.7273e-120	0.0683448
SP1	0.174321	0	0	0.00931309	0	0	0.00172978	0.0011529	0.000768404	0.00051214	0.000341341	0.050611	1.39846e-138	5.11628e-138	0.050611
SP100	0.108913	0	0.000936716	0.000271487	0	0	0.000768404	0.00062732	0.00051214	0.000418108	0.000341341	0.0109568	2.89344e-19	3.8034e-19	0.0109568
SPA17	0.0802417	0	0	0.000975136	0.000160513	0	0.00172978	0.0011529	0.000768404	0.00051214	0.000341341	0.0139287	1.7213e-23	2.41806e-23	0.0139287
SPACA3	0.0961741	0	0	0.00217179	3.25208e-05	0	0.00172978	0.0011529	0.000768404	0.00051214	0.000341341	0.0223606	2.39384e-45	4.52258e-45	0.0223606
SPAG9	0.287894	0	0	0.0219346	0.0104352	0	0.00172978	0.0011529	0.000768404	0.00051214	0.000341341	0.100898	0	0	0.100898
SPANXB1	0.0759522	0.00230455	0	0	0	0.000524098	0.044422	0.01611	0.00584244	0.00211881	0.000768404	0.00746479	8.8739e-08	9.54926e-08	0.00746479
SPARC	0.23824	0	0	0	0.0317027	0.0491416	0.1	0.0296072	0.00876587	0.00259533	0.000768404	0.251021	0	0	0.251021
SPARCL1	0.348836	0	0	0.441398	0	0	0.00172978	0.0011529	0.000768404	0.00051214	0.000341341	0.557415	0	0	0.557415
SPART	0.142863	0	0	0.00677562	0	0	0.000768404	0.00062732	0.00051214	0.000418108	0.000341341	0.045234	3.15548e-121	1.06107e-120	0.045234
SPAST	0.157053	0	0	0.00775354	0	0	0.000768404	0.00062732	0.00051214	0.000418108	0.000341341	0.0469987	2.47108e-126	8.54735e-126	0.0469987
SPC24	0.0617328	0	0	0.000370797	0.000465541	7.41833e-05	0.00172978	0.00141218	0.0011529	0.000941218	0.000768404	0.0144848	7.41198e-20	9.82526e-20	0.0144848
SPDEF	0.117832	0	0.00140677	0.000209122	0	0	0.000768404	0.00062732	0.00051214	0.000418108	0.000341341	0.0135093	1.01067e-24	1.44929e-24	0.0135093
SPECC1	0.230506	0	0	0	0.0011794	0.0117901	0.00389397	0.00259533	0.00172978	0.0011529	0.000768404	0.0531474	4.28921e-151	1.64594e-150	0.0531474
SPG11	0.129739	0	0.00184709	0.00126368	0	0	0.000768404	0.00062732	0.00051214	0.000418108	0.000341341	0.023386	4.04784e-51	8.15805e-51	0.023386
SPG21	0.147279	0	0.0039984	0.00149317	0	0	0.000768404	0.00062732	0.00051214	0.000418108	0.000341341	0.035899	6.5358e-83	1.73349e-82	0.035899
SPHK1	0.0828973	0.00125202	0.00143064	0.000109922	0	0.000536884	0.00389397	0.00259533	0.00172978	0.0011529	0.000768404	0.0375967	1.09533e-31	1.75108e-31	0.0375967
SPHK2	0.108961	0	0.000788756	0.00134972	0	0	0.000768404	0.00062732	0.00051214	0.000418108	0.000341341	0.0192258	7.95754e-42	1.44762e-41	0.0192258
SPI1	0.183845	0	0	0.00554372	0.000572443	0	0.00172978	0.0011529	0.000768404	0.00051214	0.000341341	0.0321337	1.14e-73	2.80553e-73	0.0321337
SPIB	0.113155	0	0.000539981	0.000592852	0	0	0.000768404	0.00062732	0.00051214	0.000418108	0.000341341	0.00990005	7.51893e-18	9.63934e-18	0.00990005
SPIDR	0.251059	0	0.0042708	0.00180095	0	0	0.000768404	0.00062732	0.00051214	0.000418108	0.000341341	0.0235825	1.75192e-50	3.51505e-50	0.0235825
SPINK1	0.0879712	0.0009012	0.00161821	0	0.000663087	0.000352075	0.044422	0.01611	0.00584244	0.00211881	0.000768404	0.0193275	3.61902e-09	3.97693e-09	0.0193275
SPINK5	0.112818	0	0	0.00144405	0.000401615	0	0.00172978	0.0011529	0.000768404	0.00051214	0.000341341	0.0160668	1.30416e-29	2.02224e-29	0.0160668
SPINT2	0.170828	0	0	0	0.0221092	0.0072712	0.00172978	0.00141218	0.0011529	0.000941218	0.000768404	0.146346	0	0	0.146346
SPN	0.0562953	0.00106894	0	0	0	0.000553693	0.00876587	0.00476973	0.00259533	0.00141218	0.000768404	0.0240627	3.0492e-14	3.65044e-14	0.0240627
SPO11	0.0824177	0	0.000266966	0.000339149	0	0	0.000768404	0.00062732	0.00051214	0.000418108	0.000341341	0.00729173	3.97357e-12	4.58651e-12	0.00729173
SPOCK1	0.263909	0	0	0.0984329	0.0513457	0	0.00172978	0.0011529	0.000768404	0.00051214	0.000341341	0.361441	0	0	0.361441
SPOCK2	0.212702	0	0	0	0.220003	0	0.00172978	0.00141218	0.0011529	0.000941218	0.000768404	0.506923	0	0	0.506923
SPON1	0.18653	0	0.00193959	0.00535078	0	0	0.000768404	0.00062732	0.00051214	0.000418108	0.000341341	0.0375717	1.54462e-94	4.46461e-94	0.0375717
SPON2	0.103585	5.23531e-05	0.000850604	0	0	0.00309239	0.0197332	0.00876587	0.00389397	0.00172978	0.000768404	0.0350663	4.20676e-69	9.98112e-69	0.0350663
SPOP	0.215415	0	0	0.00645054	0	0	0.000768404	0.00062732	0.00051214	0.000418108	0.000341341	0.0290445	5.40945e-72	1.31122e-71	0.0290445
SPOPL	0.0694574	0	0.000352852	0.000709464	0	0	0.000768404	0.00062732	0.00051214	0.000418108	0.000341341	0.0150467	4.64156e-31	7.34737e-31	0.0150467
SPP1	0	0	0	0.0403059	1.27638	0	0.00172978	0.00141218	0.0011529	0.000941218	0.000768404	0.996982	0	0	0.996982
SPP2	0.0632885	0	0.000142087	0.000140909	0	0	0.000768404	0.00062732	0.00051214	0.000418108	0.000341341	0.00444616	1.46383e-06	1.54608e-06	0.00444616
SPPL2A	0.105681	0.00172265	0	0	0.00108965	0.000665142	0.044422	0.0131521	0.00389397	0.0011529	0.000341341	0.0164748	1.53691e-30	2.41822e-30	0.0164748
SPPL2B	0.155082	0	0.00490381	0.00071255	0	0	0.000768404	0.00062732	0.00051214	0.000418108	0.000341341	0.0349013	1.98426e-78	5.08871e-78	0.0349013
SPRED1	0.1553	0	5.91604e-05	0.00817654	0	0	0.000768404	0.00062732	0.00051214	0.000418108	0.000341341	0.0503089	1.62522e-136	5.90117e-136	0.0503089
SPRED2	0.167483	0	0	0	0.0134835	0.0030231	0.00172978	0.00141218	0.0011529	0.000941218	0.000768404	0.0894633	4.97414e-247	2.75863e-246	0.0894633
SPRR2A	0.0909036	0	0.000581339	3.04959e-05	0	0	0.000768404	0.00062732	0.00051214	0.000418108	0.000341341	0.00667611	7.85357e-10	8.72495e-10	0.00667611
SPRR3	0.0665654	0	0	0.000663475	0.000340375	0	0.00172978	0.00141218	0.0011529	0.000941218	0.000768404	0.0147991	8.33481e-19	1.08695e-18	0.0147991
SPRY1	0.0563651	0	0.000765215	0	0	0	0.000768404	0.00062732	0.00051214	0.000418108	0.000341341	0.0133749	6.92495e-24	9.79825e-24	0.0133749
SPRY2	0.218297	0	0	0.0063468	0.00619747	0	0.00172978	0.0011529	0.000768404	0.00051214	0.000341341	0.0542577	5.49643e-157	2.1675e-156	0.0542577
SPRY4	0.12129	0	0.00475803	4.35863e-05	0	0	0.000768404	0.00062732	0.00051214	0.000418108	0.000341341	0.0380257	8.67731e-85	2.33203e-84	0.0380257
SPSB1	0.149882	0	0	0.0120245	0	0	0.00172978	0.0011529	0.000768404	0.00051214	0.000341341	0.0741149	2.92535e-211	1.43032e-210	0.0741149
SPTA1	0.0616426	0.000636161	0	0	0.000455443	0.000225572	0.044422	0.0131521	0.00389397	0.0011529	0.000341341	0.0110687	9.70613e-17	1.22065e-16	0.0110687
SPTAN1	0.199769	0	0	0.042918	0.177426	0	0.00172978	0.00141218	0.0011529	0.000941218	0.000768404	0.522788	0	0	0.522788
SPTBN1	0.215601	0	0	0.114001	0	0	0.00172978	0.0011529	0.000768404	0.00051214	0.000341341	0.345161	0	0	0.345161
SPTBN4	0.11221	0	0.00436516	0.0159543	0	0	0.00172978	0.00141218	0.0011529	0.000941218	0.000768404	0.15259	0	0	0.15259
SPTLC1	0.264749	0	0	0.0120793	0	0	0.000768404	0.00062732	0.00051214	0.000418108	0.000341341	0.0435902	7.8836e-115	2.55383e-114	0.0435902
SPTLC2	0.197745	0	0	0.0423531	0	0	0.00172978	0.0011529	0.000768404	0.00051214	0.000341341	0.176036	0	0	0.176036
SPX	0.0852975	0.000489739	0.00156809	0	0	0	0.000768404	0.00062732	0.00051214	0.000418108	0.000341341	0.0235196	4.19806e-46	8.00834e-46	0.0235196
SQLE	0.188033	0	0	0.0132608	0	0	0.00172978	0.0011529	0.000768404	0.00051214	0.000341341	0.0657421	5.50475e-187	2.4597e-186	0.0657421
SQSTM1	0.280529	0	0.00662987	0.0286177	0	0	0.000768404	0.00062732	0.00051214	0.000418108	0.000341341	0.111499	0	0	0.111499
SRC	0.182476	0	0	0.00448229	0.0105747	0	0.00172978	0.00141218	0.0011529	0.000941218	0.000768404	0.0759678	2.19282e-187	9.8262e-187	0.0759678
SRD5A2	0.0536786	0	0.000104189	0.000331271	0	0	0.000768404	0.00062732	0.00051214	0.000418108	0.000341341	0.00803809	2.98717e-14	3.57753e-14	0.00803809
SRD5A3	0.176917	0	0	0.0171668	0	0	0.00172978	0.0011529	0.000768404	0.00051214	0.000341341	0.0882681	1.31733e-261	7.63636e-261	0.0882681
SREBF1	0.102928	0	0	0	0.0066474	0.00254014	0.00172978	0.00141218	0.0011529	0.000941218	0.000768404	0.0817236	4.02707e-227	2.09114e-226	0.0817236
SREBF2	0.242841	0	0.0261594	0.00296965	0	0	0.000768404	0.00062732	0.00051214	0.000418108	0.000341341	0.106954	2.11122e-273	1.26592e-272	0.106954
SRF	0.200034	0	0.00543692	0	0.000680723	0.00123164	0.044422	0.0131521	0.00389397	0.0011529	0.000341341	0.0245166	1.07983e-19	1.42779e-19	0.0245166
SRGAP1	0.153014	0	0.00410406	0.000569452	0	0	0.000768404	0.00062732	0.00051214	0.000418108	0.000341341	0.0295967	1.29526e-64	2.94838e-64	0.0295967
SRGAP2	0.319178	0	0	0.0202317	0.0121013	0	0.00172978	0.0011529	0.000768404	0.00051214	0.000341341	0.0918292	1.29319e-285	7.98292e-285	0.0918292
SRGN	0.248574	0	0	0.00447315	0	0	0.00172978	0.0011529	0.000768404	0.00051214	0.000341341	0.0176407	2.59079e-30	4.05915e-30	0.0176407
SRI	0.281443	0	0.043199	0.00298833	0	0	0.000768404	0.00062732	0.00051214	0.000418108	0.000341341	0.140775	0	0	0.140775
SRP54	0.186574	0	0	0.00392272	0	0	0.000768404	0.00062732	0.00051214	0.000418108	0.000341341	0.0205711	7.28876e-48	1.41888e-47	0.0205711
SRPK1	0.177255	0	0	0.00505137	0.000144074	0	0.00172978	0.0011529	0.000768404	0.00051214	0.000341341	0.0284182	1.37595e-62	3.08069e-62	0.0284182
SRPK2	0.296189	0	0.00611675	0.0184768	0	0	0.000768404	0.00062732	0.00051214	0.000418108	0.000341341	0.0765816	1.16468e-210	5.68134e-210	0.0765816
SRPRB	0.0833704	0	0.0023121	0.00028926	0	0	0.000768404	0.00062732	0.00051214	0.000418108	0.000341341	0.0302162	7.53593e-66	1.73936e-65	0.0302162
SRPX	0.0965959	0.00113789	0.000414572	0	0	0.00285654	0.044422	0.01611	0.00584244	0.00211881	0.000768404	0.0304124	2.15865e-63	4.86258e-63	0.0304124
SRR	0.085555	0	0	0.000751448	0	0	0.000768404	0.00062732	0.00051214	0.000418108	0.000341341	0.0086979	7.49147e-16	9.24542e-16	0.0086979
SRSF10	0.225556	0	0.000203923	0.0057745	0	0	0.000768404	0.00062732	0.00051214	0.000418108	0.000341341	0.0257943	1.02632e-62	2.30115e-62	0.0257943
SRSF2	0.292418	0	0	0.0196783	0	0	0.000768404	0.00062732	0.00051214	0.000418108	0.000341341	0.0629881	3.17705e-173	1.34585e-172	0.0629881
SRSF4	0.219431	0	0.00298411	0.00618048	0	0	0.000768404	0.00062732	0.00051214	0.000418108	0.000341341	0.0400446	2.71429e-100	8.09133e-100	0.0400446
SRSF5	0.289141	0	0	0.0214821	0.00142302	0	0.00172978	0.0011529	0.000768404	0.00051214	0.000341341	0.0732567	3.73061e-208	1.81135e-207	0.0732567
SRSF6	0.250258	0	0.0168385	0.00056845	0	0	0.000768404	0.00062732	0.00051214	0.000418108	0.000341341	0.0649401	6.59726e-158	2.60652e-157	0.0649401
SRSF7	0.208676	0	0	0.0120283	0	0	0.000768404	0.00062732	0.00051214	0.000418108	0.000341341	0.0544444	2.35371e-149	8.96637e-149	0.0544444
SRSF9	0.215465	0	0	0.0120749	0	0	0.000768404	0.00062732	0.00051214	0.000418108	0.000341341	0.0530133	3.67012e-143	1.3658e-142	0.0530133
SS18	0.210882	0	0.00960278	0.000267711	0	0	0.000768404	0.00062732	0.00051214	0.000418108	0.000341341	0.0446492	4.69833e-103	1.4215e-102	0.0446492
SSBP1	0.247229	0	0.0111192	0.0137932	0	0	0.000768404	0.00062732	0.00051214	0.000418108	0.000341341	0.091432	4.85521e-247	2.69505e-246	0.091432
SSBP3	0.19508	0	0	0.0372789	0	0	0.00172978	0.0011529	0.000768404	0.00051214	0.000341341	0.160106	0	0	0.160106
SSH2	0.203679	0	0	0.0142527	5.36379e-05	0	0.00172978	0.0011529	0.000768404	0.00051214	0.000341341	0.0654949	3.29521e-174	1.40158e-173	0.0654949
SSNA1	0.287993	0	0.0227628	0.00395162	0	0	0.000768404	0.00062732	0.00051214	0.000418108	0.000341341	0.0847696	1.37368e-214	6.839e-214	0.0847696
SSR1	0.202774	0	0	0.00950491	0	0	0.000768404	0.00062732	0.00051214	0.000418108	0.000341341	0.0447301	4.43359e-118	1.46495e-117	0.0447301
SSR2	0.137288	0.00141044	0	0	0.00138772	0.000570688	0.044422	0.0131521	0.00389397	0.0011529	0.000341341	0.0141616	1.24889e-22	1.73081e-22	0.0141616
SSR3	0.138426	0	0.000160724	0.00358894	0	0	0.000768404	0.00062732	0.00051214	0.000418108	0.000341341	0.0263462	1.92889e-64	4.38912e-64	0.0263462
SST	0.211114	1.82602e-05	0.0180787	0	0	0.010664	0.1	0.0296072	0.00876587	0.00259533	0.000768404	0.0537226	1.60004e-119	5.3346e-119	0.0537226
SSTR1	0.07201	0	0	0.00225493	7.05962e-06	0	0.00172978	0.0011529	0.000768404	0.00051214	0.000341341	0.0303929	4.71005e-64	1.06711e-63	0.0303929
SSTR2	0.0416429	0	0	0.000727424	6.38815e-05	0	0.00172978	0.0011529	0.000768404	0.00051214	0.000341341	0.018611	4.63023e-34	7.67184e-34	0.018611
SSTR3	0.0713657	0	0.000747198	5.20839e-05	0	0	0.000768404	0.00062732	0.00051214	0.000418108	0.000341341	0.0110601	7.10052e-19	9.27336e-19	0.0110601
SSTR4	0.0764797	0.000643167	0	0	0.000160631	7.68866e-05	0.00876587	0.00389397	0.00172978	0.000768404	0.000341341	0.0096074	0.000328229	0.000336703	0.0096074
SSTR5	0.0857072	0	0.000169883	0.000170516	0	0	0.000768404	0.00062732	0.00051214	0.000418108	0.000341341	0.00395109	1.05895e-05	1.10451e-05	0.00395109
SSX4	0.0598038	0	0.00029308	0.000523039	0	0	0.000768404	0.00062732	0.00051214	0.000418108	0.000341341	0.0134472	7.36629e-27	1.09372e-26	0.0134472
ST18	0.0669916	0	0	0.00481339	0	0	0.00172978	0.0011529	0.000768404	0.00051214	0.000341341	0.066896	3.81101e-194	1.7515e-193	0.066896
ST3GAL6	0.0986216	0	0.000353701	0.000965233	0	0	0.000768404	0.00062732	0.00051214	0.000418108	0.000341341	0.0131823	1.27902e-26	1.89291e-26	0.0131823
ST6GAL1	0.131755	0	0	0.00419479	0	0	0.000768404	0.00062732	0.00051214	0.000418108	0.000341341	0.030824	1.5136e-76	3.81929e-76	0.030824
ST6GAL2	0.122372	0	0	0.00513944	0	0	0.00172978	0.0011529	0.000768404	0.00051214	0.000341341	0.0402226	1.29529e-96	3.78577e-96	0.0402226
ST6GALNAC3	0.185532	0	0	0.0084762	0	0	0.00172978	0.0011529	0.000768404	0.00051214	0.000341341	0.0435998	3.74467e-107	1.1696e-106	0.0435998
ST8SIA1	0.176703	0.00292327	0.00511396	0	0.00051099	0.00667679	0.044422	0.01611	0.00584244	0.00211881	0.000768404	0.049921	2.52465e-95	7.33106e-95	0.049921
STAB1	0.139706	0	0.000968979	5.07069e-05	0	0	0.00172978	0.00141218	0.0011529	0.000941218	0.000768404	0.0072007	3.01142e-05	3.12129e-05	0.0072007
STAG1	0.0990862	0	0.000653198	0.000866145	0	0	0.000768404	0.00062732	0.00051214	0.000418108	0.000341341	0.0150839	1.40464e-30	2.21122e-30	0.0150839
STAG2	0.226694	0	0	0.0081863	0.00549464	0	0.00172978	0.0011529	0.000768404	0.00051214	0.000341341	0.0568215	1.80641e-169	7.53032e-169	0.0568215
STAM	0.203849	0	0	0.00641439	0	0	0.000768404	0.00062732	0.00051214	0.000418108	0.000341341	0.0304755	1.0167e-76	2.57061e-76	0.0304755
STAM2	0.114376	0	0.00151289	0.00169777	0	0	0.000768404	0.00062732	0.00051214	0.000418108	0.000341341	0.0272715	2.21802e-62	4.9519e-62	0.0272715
STAMBP	0.0767495	0	0	0.00212661	0.000830954	0	0.00172978	0.0011529	0.000768404	0.00051214	0.000341341	0.0370398	5.57402e-92	1.59062e-91	0.0370398
STAMBPL1	0.105732	0.00204171	0	0	0	0.0110273	0.044422	0.01611	0.00584244	0.00211881	0.000768404	0.0931159	0	0	0.0931159
STAR	0.106811	0.00201513	0.00111772	0	0	0.00143155	0.044422	0.01611	0.00584244	0.00211881	0.000768404	0.0179135	1.57329e-18	2.04115e-18	0.0179135
STARD10	0.0821668	0	0	0.00316003	0	0	0.000768404	0.00062732	0.00051214	0.000418108	0.000341341	0.0369969	2.88045e-96	8.407e-96	0.0369969
STARD13	0.169324	0	0.000691515	0.00576918	0	0	0.000768404	0.00062732	0.00051214	0.000418108	0.000341341	0.0367145	3.50802e-94	1.01164e-93	0.0367145
STARD3	0.18252	0	0	0.00747988	0	0	0.00172978	0.0011529	0.000768404	0.00051214	0.000341341	0.0392868	2.78632e-95	8.08716e-95	0.0392868
STARD3NL	0.207597	0	0.000644022	0.00441731	0	0	0.000768404	0.00062732	0.00051214	0.000418108	0.000341341	0.0237748	4.23174e-56	8.95714e-56	0.0237748
STARD7	0.282727	0	0	0.0216068	0	0	0.000768404	0.00062732	0.00051214	0.000418108	0.000341341	0.070925	6.35757e-200	2.99196e-199	0.070925
STAT1	0.157601	0	0.00309109	0.00199436	0	0	0.000768404	0.00062732	0.00051214	0.000418108	0.000341341	0.0312194	6.24899e-72	1.51355e-71	0.0312194
STAT2	0.211908	0	0	0.0109131	0.00731997	0	0.00172978	0.0011529	0.000768404	0.00051214	0.000341341	0.0790955	6.04366e-251	3.38769e-250	0.0790955
STAT3	0.140126	0	0.00404285	0.00165267	0	0	0.000768404	0.00062732	0.00051214	0.000418108	0.000341341	0.0390067	4.85445e-92	1.38591e-91	0.0390067
STAT4	0.139762	0	0.00224307	0.0101564	0	0	0.00172978	0.00141218	0.0011529	0.000941218	0.000768404	0.0811065	2.80098e-177	1.20442e-176	0.0811065
STAT5A	0.0355593	0	0	0.000333239	0.00030469	0	0.00172978	0.0011529	0.000768404	0.00051214	0.000341341	0.0175962	8.59343e-37	1.47888e-36	0.0175962
STAT5B	0.181609	0	0.00123247	0.00238049	0	0	0.000768404	0.00062732	0.00051214	0.000418108	0.000341341	0.0194834	9.54599e-43	1.75747e-42	0.0194834
STAT6	0.11472	0	0	0.00166689	0	0	0.00172978	0.0011529	0.000768404	0.00051214	0.000341341	0.0142925	1.00469e-23	1.41709e-23	0.0142925
STAU1	0.238991	0	0.00233527	0.00961673	0	0	0.000768404	0.00062732	0.00051214	0.000418108	0.000341341	0.0475761	2.74614e-124	9.38501e-124	0.0475761
STC1	0.0920882	0	0.000674708	0.000511529	0	0	0.000768404	0.00062732	0.00051214	0.000418108	0.000341341	0.0127017	4.53184e-24	6.44122e-24	0.0127017
STING1	0.120904	0	0.00108132	0.000194444	0	0	0.000768404	0.00062732	0.00051214	0.000418108	0.000341341	0.0104274	1.12591e-17	1.4396e-17	0.0104274
STK11	0.211372	0	0	0.00526179	0	0	0.000768404	0.00062732	0.00051214	0.000418108	0.000341341	0.0242642	8.02775e-58	1.72537e-57	0.0242642
STK17A	0.0763209	0	0	0.00122186	0	0	0.000768404	0.00062732	0.00051214	0.000418108	0.000341341	0.0157412	5.07976e-34	8.40556e-34	0.0157412
STK24	0.211305	0	0.00144168	0.0183224	0	0	0.00172978	0.0011529	0.000768404	0.00051214	0.000341341	0.0853427	7.28707e-260	4.20867e-259	0.0853427
STK25	0.285387	0	0	0.032981	0	0	0.00172978	0.0011529	0.000768404	0.00051214	0.000341341	0.10338	0	0	0.10338
STK26	0.0540008	0.00101208	0	0	0.000328092	0.000144096	0.0197332	0.0071564	0.00259533	0.000941218	0.000341341	0.0144545	3.71859e-13	4.38409e-13	0.0144545
STK3	0.0971602	0	0	0.000470057	0.000725339	0	0.00172978	0.00141218	0.0011529	0.000941218	0.000768404	0.0121112	5.94903e-15	7.21421e-15	0.0121112
STK39	0.196525	0	0.00150626	0.0110937	0	0	0.000768404	0.00062732	0.00051214	0.000418108	0.000341341	0.0601867	1.68268e-164	6.87304e-164	0.0601867
STK4	0.036769	0.000630454	0.000689208	0	0.000241048	0.000195663	0.044422	0.0131521	0.00389397	0.0011529	0.000341341	0.0222169	4.02842e-21	5.44934e-21	0.0222169
STMN1	0.276145	0	0	0.0627159	0.0373579	0	0.00172978	0.0011529	0.000768404	0.00051214	0.000341341	0.265554	0	0	0.265554
STMN2	0.0962774	0	0.281275	0.119904	0	0	0.00172978	0.00141218	0.0011529	0.000941218	0.000768404	0.801834	0	0	0.801834
STMN3	0.174445	0	0	0.247785	0	0	0.00172978	0.00141218	0.0011529	0.000941218	0.000768404	0.584308	0	0	0.584308
STMN4	0.260711	0	0	0.170614	0	0	0.00172978	0.0011529	0.000768404	0.00051214	0.000341341	0.394743	0	0	0.394743
STOM	0.330135	0	0.0089586	0.00292789	0	0	0.000768404	0.00062732	0.00051214	0.000418108	0.000341341	0.0347072	7.3399e-80	1.9057e-79	0.0347072
STON2	0.124101	0.00304414	0	0	0.00248046	0.00134124	0.0197332	0.0071564	0.00259533	0.000941218	0.000341341	0.0367178	2.19466e-67	5.1334e-67	0.0367178
STRAP	0.225	0	0.0281836	0	0	0	0.000768404	0.00062732	0.00051214	0.000418108	0.000341341	0.111157	1.60626e-281	9.80943e-281	0.111157
STRN3	0.154282	9.93576e-06	0.0108248	0	0.00116274	0.00096181	0.1	0.0241711	0.00584244	0.00141218	0.000341341	0.0264294	1.49337e-22	2.06689e-22	0.0264294
STT3A	0.216196	0	0.00531242	0.00445603	0	0	0.000768404	0.00062732	0.00051214	0.000418108	0.000341341	0.0431762	2.72612e-106	8.44748e-106	0.0431762
STT3B	0.164191	0	0	0.00670888	0	0	0.000768404	0.00062732	0.00051214	0.000418108	0.000341341	0.0392164	1.36411e-101	4.09362e-101	0.0392164
STUB1	0.259009	0	0	0.0216184	0	0	0.00172978	0.0011529	0.000768404	0.00051214	0.000341341	0.0768773	1.23193e-234	6.58778e-234	0.0768773
STX12	0.187507	0	0.00563947	0.00159512	0	0	0.000768404	0.00062732	0.00051214	0.000418108	0.000341341	0.0370997	1.92422e-85	5.20701e-85	0.0370997
STX18	0.194062	0	0.00395206	0.00142797	0	0	0.000768404	0.00062732	0.00051214	0.000418108	0.000341341	0.0269397	4.20179e-59	9.10872e-59	0.0269397
STX4	0.222328	0	0	0.0240812	0	0	0.00172978	0.0011529	0.000768404	0.00051214	0.000341341	0.0975271	1.30055e-287	8.06803e-287	0.0975271
STX7	0.244011	0	0.000702345	0.0123751	0	0	0.000768404	0.00062732	0.00051214	0.000418108	0.000341341	0.0508149	5.35292e-137	1.9459e-136	0.0508149
STXBP1	0.0926737	0	0	0.439005	0.0373244	0	0.00172978	0.00141218	0.0011529	0.000941218	0.000768404	0.833594	0	0	0.833594
STXBP2	0.0747909	0	0	0.000369816	0.000183279	0	0.00172978	0.0011529	0.000768404	0.00051214	0.000341341	0.00732835	7.12893e-11	8.06404e-11	0.00732835
STXBP3	0.228742	0	0	0.038407	0	0	0.00172978	0.0011529	0.000768404	0.00051214	0.000341341	0.14347	0	0	0.14347
SUCLA2	0.254746	0	0	0.0293743	0	0	0.00172978	0.0011529	0.000768404	0.00051214	0.000341341	0.103174	0	0	0.103174
SUCLG1	0.249964	0	0	0.0170183	0	0	0.000768404	0.00062732	0.00051214	0.000418108	0.000341341	0.0636785	3.90437e-176	1.67315e-175	0.0636785
SUCLG2	0.122591	0.000403157	0.0026434	0.000131051	0	0	0.000768404	0.00062732	0.00051214	0.000418108	0.000341341	0.0252277	7.43233e-52	1.50711e-51	0.0252277
SUCO	0.186266	0	0.00195632	0.00311167	0	0	0.000768404	0.00062732	0.00051214	0.000418108	0.000341341	0.0264564	1.66811e-61	3.69396e-61	0.0264564
SUDS3	0.132218	0	0	0	0.00491083	0.000772277	0.00172978	0.00141218	0.0011529	0.000941218	0.000768404	0.0410939	5.36921e-90	1.51089e-89	0.0410939
SUGT1	0.0571285	0.00161409	0	0	0.000563102	0.000343515	0.044422	0.0131521	0.00389397	0.0011529	0.000341341	0.0159192	2.55424e-28	3.88457e-28	0.0159192
SULF2	0.18565	0.00561197	0	0	0	0.00320705	0.00876587	0.00476973	0.00259533	0.00141218	0.000768404	0.0391646	8.26758e-33	1.34257e-32	0.0391646
SUMF1	0.148363	0	0	0.00400748	0	0	0.00172978	0.0011529	0.000768404	0.00051214	0.000341341	0.0262467	1.55417e-58	3.35871e-58	0.0262467
SUMF2	0.22565	0	0	0.00549723	0	0	0.000768404	0.00062732	0.00051214	0.000418108	0.000341341	0.0237583	1.18446e-56	2.51984e-56	0.0237583
SUMO3	0.252724	0	0	0.0431924	0	0	0.00172978	0.0011529	0.000768404	0.00051214	0.000341341	0.145661	0	0	0.145661
SUN1	0.248172	0	0	0.00739642	0.00720964	0	0.00172978	0.0011529	0.000768404	0.00051214	0.000341341	0.0554974	6.75816e-156	2.65505e-155	0.0554974
SUN2	0.198429	0	0	0	0.349418	0	0.00172978	0.00141218	0.0011529	0.000941218	0.000768404	0.635904	0	0	0.635904
SUPT20H	0.135576	0	0.000820431	0.000855171	0	0	0.000768404	0.00062732	0.00051214	0.000418108	0.000341341	0.0121933	3.91155e-23	5.45826e-23	0.0121933
SUPT3H	0.117342	0.000368662	0	0	0	0.00220982	0.044422	0.01611	0.00584244	0.00211881	0.000768404	0.0184762	1.00325e-31	1.60633e-31	0.0184762
SUPT4H1	0.256047	0	0.00450553	0.011218	0	0	0.000768404	0.00062732	0.00051214	0.000418108	0.000341341	0.0577901	8.71978e-153	3.3771e-152	0.0577901
SUPT7L	0.195562	0	0	0.00270502	0.0021536	0	0.00172978	0.0011529	0.000768404	0.00051214	0.000341341	0.0242034	2.17139e-56	4.60851e-56	0.0242034
SURF4	0.134364	0	0.000280227	0.00224156	0	0	0.000768404	0.00062732	0.00051214	0.000418108	0.000341341	0.018403	1.53585e-41	2.78432e-41	0.018403
SUV39H2	0.123212	0	0	0.000300024	0.000480212	0	0.00172978	0.0011529	0.000768404	0.00051214	0.000341341	0.00628369	9.97242e-10	1.10535e-09	0.00628369
SUZ12	0.131662	0	0.000938421	0.00197805	0	0	0.000768404	0.00062732	0.00051214	0.000418108	0.000341341	0.0216462	1.48745e-48	2.91911e-48	0.0216462
SV2A	0.201285	0	0	0.130468	0.0446374	0	0.00172978	0.00141218	0.0011529	0.000941218	0.000768404	0.46337	0	0	0.46337
SV2B	0.20015	0	0.0127938	0.159457	0	0	0.00172978	0.00141218	0.0011529	0.000941218	0.000768404	0.46047	0	0	0.46047
SV2C	0.0994446	0.00127291	0	0	0	0.00078144	0.044422	0.01611	0.00584244	0.00211881	0.000768404	0.0080372	2.00963e-09	2.21692e-09	0.0080372
SVIL	0.0599502	0.000864796	0.00276931	0	0	0.000107427	0.044422	0.01611	0.00584244	0.00211881	0.000768404	0.021891	0.0477115	0.0480714	0.021891
SVIP	0.104677	0	0.000444166	0.00171433	0	0	0.000768404	0.00062732	0.00051214	0.000418108	0.000341341	0.0201816	1.51182e-45	2.86831e-45	0.0201816
SYCP1	0.0542565	0	4.03916e-05	0.000351343	0	0	0.000768404	0.00062732	0.00051214	0.000418108	0.000341341	0.00716069	1.27043e-12	1.48303e-12	0.00716069
SYF2	0.1873	0	0.00265363	0.00520124	0	0	0.000768404	0.00062732	0.00051214	0.000418108	0.000341341	0.0402029	1.2235e-100	3.6542e-100	0.0402029
SYK	0.126709	0	0	0.000157256	0.00254827	8.43044e-05	0.00172978	0.00141218	0.0011529	0.000941218	0.000768404	0.0214781	3.71728e-36	6.333e-36	0.0214781
SYN2	0.130132	0	0.217097	0.0866486	0	0	0.00172978	0.00141218	0.0011529	0.000941218	0.000768404	0.696036	0	0	0.696036
SYN3	0.0614943	4.69937e-05	0.000730724	0	0	0.00448668	0.0197332	0.00876587	0.00389397	0.00172978	0.000768404	0.0759119	2.96083e-209	1.4387e-208	0.0759119
SYNDIG1	0.198635	0	0.0023645	0.00797495	0	0	0.000768404	0.00062732	0.00051214	0.000418108	0.000341341	0.0494222	1.6642e-129	5.86629e-129	0.0494222
SYNE1	0.197585	0	0	0.0225089	0.0636789	0	0.00172978	0.00141218	0.0011529	0.000941218	0.000768404	0.30271	0	0	0.30271
SYNE2	0.126163	0.000740906	0.000964015	0	0	0.00165028	0.044422	0.01611	0.00584244	0.00211881	0.000768404	0.0162706	2.78656e-18	3.59885e-18	0.0162706
SYNGR1	0.160978	0	0	0.217992	0.00992709	0	0.00172978	0.00141218	0.0011529	0.000941218	0.000768404	0.583562	0	0	0.583562
SYNJ1	0.200791	0	0	0.0305918	0.0158863	0	0.00172978	0.00141218	0.0011529	0.000941218	0.000768404	0.187239	0	0	0.187239
SYNJ2	0.210334	0	0	0.0538721	0	0	0.00172978	0.0011529	0.000768404	0.00051214	0.000341341	0.203481	0	0	0.203481
SYNPO2	0.107562	0	0.00139517	0.00198253	0	0	0.000768404	0.00062732	0.00051214	0.000418108	0.000341341	0.03041	6.2571e-72	1.51493e-71	0.03041
SYNPR	0.263259	0	0	0.0418774	0.0241825	0	0.00172978	0.00141218	0.0011529	0.000941218	0.000768404	0.199827	0	0	0.199827
SYP	0.075569	0	0.0664895	0.613889	0	0	0.00172978	0.00141218	0.0011529	0.000941218	0.000768404	0.89596	0	0	0.89596
SYPL1	0.149832	0	0	0.0120224	0	0	0.00172978	0.0011529	0.000768404	0.00051214	0.000341341	0.0741263	2.75678e-218	1.38678e-217	0.0741263
SYT1	0	0	0.386131	0.523124	0	0	0.00172978	0.00141218	0.0011529	0.000941218	0.000768404	0.994818	0	0	0.994818
SYT10	0.0723676	0	0.000341093	0.000331386	0	0	0.000768404	0.00062732	0.00051214	0.000418108	0.000341341	0.00919566	3.01193e-16	3.74285e-16	0.00919566
SYT11	0.253013	0	0.00144326	0.0533963	0	0	0.000768404	0.00062732	0.00051214	0.000418108	0.000341341	0.177953	0	0	0.177953
SYT14	0.116763	0	0	0.00127748	0.0041456	0.000141794	0.00172978	0.00141218	0.0011529	0.000941218	0.000768404	0.0453432	3.74351e-99	1.1091e-98	0.0453432
SYT17	0.154323	0.000650339	0.00778887	0	0	0.00316224	0.044422	0.01611	0.00584244	0.00211881	0.000768404	0.0405328	4.3129e-33	7.03466e-33	0.0405328
SYTL3	0.139843	0	0	0.00185228	0	0	0.00172978	0.0011529	0.000768404	0.00051214	0.000341341	0.0130453	4.92227e-21	6.64988e-21	0.0130453
SYVN1	0.234552	0	0	0.0192999	0.00754625	0	0.00172978	0.0011529	0.000768404	0.00051214	0.000341341	0.102521	0	0	0.102521
SZT2	0.121293	0	0	0.00309853	0	0	0.00172978	0.0011529	0.000768404	0.00051214	0.000341341	0.0248582	2.03308e-53	4.20689e-53	0.0248582
TAB1	0.125591	0.00279628	0.00263393	0	0.00144186	0.00152981	0.044422	0.0131521	0.00389397	0.0011529	0.000341341	0.0341959	9.53168e-55	1.99002e-54	0.0341959
TAB2	0.13038	0	0.00267765	0.000999599	0	0	0.000768404	0.00062732	0.00051214	0.000418108	0.000341341	0.0273941	3.61963e-60	7.92331e-60	0.0273941
TAB3	0.0869319	0.00137746	0	0	0	0.00180169	0.044422	0.01611	0.00584244	0.00211881	0.000768404	0.0203845	5.19533e-34	8.59453e-34	0.0203845
TAC1	0.0736162	0.00152787	0.000328292	0	5.28351e-05	0.00183902	0.044422	0.01611	0.00584244	0.00211881	0.000768404	0.0268878	6.48083e-53	1.33486e-52	0.0268878
TAC4	0.0767784	0	0.000111816	0.000465234	0	0	0.000768404	0.00062732	0.00051214	0.000418108	0.000341341	0.00745154	4.62476e-13	5.44937e-13	0.00745154
TACC1	0.147697	0	0.000601378	0.00483166	0	0	0.000768404	0.00062732	0.00051214	0.000418108	0.000341341	0.0354422	1.65738e-90	4.67642e-90	0.0354422
TACC3	0.10552	0	8.82816e-06	0.00100118	0	0	0.00172978	0.0011529	0.000768404	0.00051214	0.000341341	0.00946126	5.3709e-14	6.40306e-14	0.00946126
TACR1	0.0494287	0.000229116	0	0	0.000493028	1.59496e-05	0.00876587	0.00389397	0.00172978	0.000768404	0.000341341	0.013719	2.79204e-14	3.34576e-14	0.013719
TACR3	0.0952977	0	0	0.00107958	0	0	0.00172978	0.0011529	0.000768404	0.00051214	0.000341341	0.0111785	2.52836e-17	3.21381e-17	0.0111785
TACSTD2	0.0615136	0.00169242	0.00123137	0	0.000120931	0.000961407	0.044422	0.01611	0.00584244	0.00211881	0.000768404	0.0257619	1.98485e-28	3.02229e-28	0.0257619
TADA2A	0.151993	0	0.000871409	0.00429984	0	0	0.000768404	0.00062732	0.00051214	0.000418108	0.000341341	0.0328678	6.44567e-82	1.69597e-81	0.0328678
TADA3	0.157372	0	0.00694654	0.00225599	0	0	0.000768404	0.00062732	0.00051214	0.000418108	0.000341341	0.0551719	4.94942e-135	1.78475e-134	0.0551719
TAF1	0.130491	0.00220042	0	0	0.00197903	0.000751788	0.044422	0.0131521	0.00389397	0.0011529	0.000341341	0.0205577	1.14585e-36	1.96925e-36	0.0205577
TAF10	0.221924	0	0	0.0143517	0	0	0.000768404	0.00062732	0.00051214	0.000418108	0.000341341	0.0606798	4.88455e-167	2.01347e-166	0.0606798
TAF11	0.188867	0	0	0.00278591	0	0	0.000768404	0.00062732	0.00051214	0.000418108	0.000341341	0.0145215	3.36849e-31	5.34836e-31	0.0145215
TAF12	0.102225	0	0.000672135	0.00109808	0	0	0.000768404	0.00062732	0.00051214	0.000418108	0.000341341	0.0170021	8.66942e-36	1.4698e-35	0.0170021
TAF15	0.222337	0	0.00760453	0.0110476	0	0	0.000768404	0.00062732	0.00051214	0.000418108	0.000341341	0.0773062	6.224e-207	3.00572e-206	0.0773062
TAF2	0.090539	0	0.00131772	0	0.000409967	0.000586468	0.044422	0.0131521	0.00389397	0.0011529	0.000341341	0.0189978	1.95487e-22	2.70085e-22	0.0189978
TAF3	0.0421778	0	0	0.000421777	0	0	0.000768404	0.00062732	0.00051214	0.000418108	0.000341341	0.00989093	3.36236e-19	4.41331e-19	0.00989093
TAF4	0.0894993	0	0.000168559	0.00174328	0	0	0.000768404	0.00062732	0.00051214	0.000418108	0.000341341	0.0208927	2.28784e-48	4.47726e-48	0.0208927
TAF4B	0.101713	0	0	0.000372153	0.000365783	0	0.00172978	0.0011529	0.000768404	0.00051214	0.000341341	0.00719174	5.33874e-11	6.05212e-11	0.00719174
TAF5	0.104938	0.00152924	0.0012679	0	0.000473776	0.000848323	0.044422	0.0131521	0.00389397	0.0011529	0.000341341	0.0192863	1.05296e-27	1.58411e-27	0.0192863
TAF5L	0.150598	0	0.00127313	0.00109379	0	0	0.000768404	0.00062732	0.00051214	0.000418108	0.000341341	0.0154544	4.22496e-31	6.69298e-31	0.0154544
TAF6L	0.094679	0	0.00055995	0.000403337	0	0	0.000768404	0.00062732	0.00051214	0.000418108	0.000341341	0.0100591	7.15857e-18	9.1811e-18	0.0100591
TAF7	0.171033	0	0	0.00586859	0	0	0.000768404	0.00062732	0.00051214	0.000418108	0.000341341	0.0331406	1.28083e-84	3.44077e-84	0.0331406
TAF8	0.129887	0	0	0.00277158	0	0	0.000768404	0.00062732	0.00051214	0.000418108	0.000341341	0.0208714	1.4957e-48	2.9335e-48	0.0208714
TAF9	0.146568	0	0	0.00617553	0.00205735	0	0.00172978	0.0011529	0.000768404	0.00051214	0.000341341	0.0530881	4.43482e-150	1.6956e-149	0.0530881
TAGLN	0.245281	0.0114107	0	0	0.00574058	0	0.00876587	0.00476973	0.00259533	0.00141218	0.000768404	0.0559494	3.23399e-34	5.36689e-34	0.0559494
TAL1	0.10075	0	0.000800887	4.65818e-06	0	0	0.000768404	0.00062732	0.00051214	0.000418108	0.000341341	0.00792069	3.80942e-12	4.40028e-12	0.00792069
TALDO1	0.215447	0	0	0.0510584	0.00606012	0	0.00172978	0.0011529	0.000768404	0.00051214	0.000341341	0.209151	0	0	0.209151
TANC2	0.235065	0	0.00542221	0.0233365	0	0	0.00172978	0.0011529	0.000768404	0.00051214	0.000341341	0.108736	0	0	0.108736
TANK	0.0844882	0	0.00126778	0	0	0	0.000768404	0.00062732	0.00051214	0.000418108	0.000341341	0.0147623	6.82579e-27	1.01426e-26	0.0147623
TAOK1	0.215653	0	0.00102819	0.0189556	0	0	0.000768404	0.00062732	0.00051214	0.000418108	0.000341341	0.0847195	1.77714e-241	9.69319e-241	0.0847195
TAOK3	0.0379378	0	5.65299e-05	0.000461054	0	0	0.000768404	0.00062732	0.00051214	0.000418108	0.000341341	0.0134451	5.20888e-28	7.87794e-28	0.0134451
TAP1	0.0635608	0.00175499	1.71084e-05	0	0	0.00129584	0.044422	0.01611	0.00584244	0.00211881	0.000768404	0.0202693	3.79342e-31	6.01543e-31	0.0202693
TAP2	0.103272	0	0.000251855	0.000876605	0	0	0.000768404	0.00062732	0.00051214	0.000418108	0.000341341	0.010797	8.32985e-21	1.12197e-20	0.010797
TAPBP	0.263481	0	0	0.00942899	0	0	0.000768404	0.00062732	0.00051214	0.000418108	0.000341341	0.0345147	1.33993e-86	3.67501e-86	0.0345147
TAPBPL	0.0755326	0	0.00022956	0.0002852	0	0	0.000768404	0.00062732	0.00051214	0.000418108	0.000341341	0.00676078	3.99574e-11	4.54032e-11	0.00676078
TARDBP	0.277358	0	0.0139475	0.00566746	0	0	0.000768404	0.00062732	0.00051214	0.000418108	0.000341341	0.0659626	6.65089e-166	2.73082e-165	0.0659626
TARP	0.0570324	0	0.000143902	0.000942566	0	0	0.00172978	0.0011529	0.000768404	0.00051214	0.000341341	0.0186497	4.79095e-34	7.92976e-34	0.0186497
TAX1BP1	0.221479	0	0	0.0146043	0.015167	0	0.00172978	0.0011529	0.000768404	0.00051214	0.000341341	0.118312	0	0	0.118312
TBC1D1	0.115401	0	0	0.00539091	0	0	0.00172978	0.0011529	0.000768404	0.00051214	0.000341341	0.0445376	4.05379e-106	1.25245e-105	0.0445376
TBC1D10C	0.131676	0	0	0.00424873	0	0	0.00172978	0.0011529	0.000768404	0.00051214	0.000341341	0.0311935	8.68115e-71	2.08334e-70	0.0311935
TBC1D4	0.182823	0.0016405	0.00883304	0	0	0.00383624	0.044422	0.01611	0.00584244	0.00211881	0.000768404	0.0400848	1.32192e-34	2.20484e-34	0.0400848
TBC1D5	0.202268	0	0.000681091	0.00905796	0	0	0.000768404	0.00062732	0.00051214	0.000418108	0.000341341	0.0458894	6.4347e-122	2.17305e-121	0.0458894
TBC1D8	0.085166	0	0.00140258	0.000294121	0	0	0.000768404	0.00062732	0.00051214	0.000418108	0.000341341	0.0195065	2.90914e-39	5.13743e-39	0.0195065
TBL1X	0.0739274	0	0	0.000740569	0.000230903	0	0.00172978	0.0011529	0.000768404	0.00051214	0.000341341	0.012947	1.46221e-23	2.05732e-23	0.012947
TBL1XR1	0.118231	0	0	0.0040185	0.00331573	0	0.00172978	0.0011529	0.000768404	0.00051214	0.000341341	0.0583171	1.135e-177	4.89389e-177	0.0583171
TBPL1	0.12327	0	0	0.0053263	0	0	0.00172978	0.0011529	0.000768404	0.00051214	0.000341341	0.0413335	8.79382e-104	2.67349e-103	0.0413335
TBX21	0.0988469	0	0.00053628	6.48053e-05	0	0	0.000768404	0.00062732	0.00051214	0.000418108	0.000341341	0.0060358	8.72955e-09	9.54942e-09	0.0060358
TBX3	0.0802242	0.00142757	0	0	0.000494467	0.000472558	0.044422	0.0131521	0.00389397	0.0011529	0.000341341	0.0121636	2.5573e-22	3.52464e-22	0.0121636
TBXA2R	0.103415	0.00106211	0.00281308	0	0	0.000289676	0.044422	0.01611	0.00584244	0.00211881	0.000768404	0.0148883	0.00748393	0.00757809	0.0148883
TBXAS1	0.0997206	0	0.00107722	0.000318233	0	0	0.000768404	0.00062732	0.00051214	0.000418108	0.000341341	0.013782	6.03728e-26	8.82674e-26	0.013782
TCAP	0.049464	0.000214218	0	0	0.000243735	0.000125666	0.044422	0.0131521	0.00389397	0.0011529	0.000341341	0.00747942	7.08686e-10	7.87875e-10	0.00747942
TCEA1	0.123307	0	0.00175874	0.00300319	0	0	0.000768404	0.00062732	0.00051214	0.000418108	0.000341341	0.0371391	1.19506e-91	3.39945e-91	0.0371391
TCERG1	0.217887	1.83125e-05	0.0113875	0	0	0.012954	0.1	0.0296072	0.00876587	0.00259533	0.000768404	0.0592008	6.95611e-153	2.70238e-152	0.0592008
TCF12	0.200163	0	0	0.0347795	0	0	0.00172978	0.0011529	0.000768404	0.00051214	0.000341341	0.147729	0	0	0.147729
TCF3	0.269174	0	0	0.0235609	0.00358846	0	0.00172978	0.0011529	0.000768404	0.00051214	0.000341341	0.0914444	1.55924e-286	9.63476e-286	0.0914444
TCF4	0.283088	0	0	0.0381003	0	0	0.00172978	0.0011529	0.000768404	0.00051214	0.000341341	0.118378	0	0	0.118378
TCF7	0.0678392	0.0015782	0.000493176	0	0.000491236	0.000271652	0.044422	0.0131521	0.00389397	0.0011529	0.000341341	0.0154687	1.82536e-17	2.32636e-17	0.0154687
TCF7L1	0.12821	0	0	0	0.0015457	0.000434192	0.044422	0.0131521	0.00389397	0.0011529	0.000341341	0.0151546	2.74945e-23	3.85292e-23	0.0151546
TCF7L2	0.12901	0	0.000911014	0.00153779	0	0	0.000768404	0.00062732	0.00051214	0.000418108	0.000341341	0.0186061	3.9359e-40	7.00782e-40	0.0186061
TCIRG1	0.079443	0	0.000171493	0.00069286	0	0	0.000768404	0.00062732	0.00051214	0.000418108	0.000341341	0.0107512	6.62842e-21	8.93946e-21	0.0107512
TCL1A	0.0615891	0	0	0.000374135	0	0	0.00172978	0.0011529	0.000768404	0.00051214	0.000341341	0.00602556	2.66629e-07	2.84676e-07	0.00602556
TCL1B	0.0613722	0	0	0.000670088	0	0	0.00172978	0.0011529	0.000768404	0.00051214	0.000341341	0.0107783	6.64803e-16	8.20935e-16	0.0107783
TCN2	0.171807	0.00293704	0.00188334	0.000322409	0.00221401	0.000739843	0.044422	0.0131521	0.00389397	0.0011529	0.000341341	0.0246504	4.74824e-28	7.18993e-28	0.0246504
TDG	0.0959168	0.000841405	0.00208988	0	0.000345148	0.000682959	0.044422	0.0131521	0.00389397	0.0011529	0.000341341	0.0227347	4.92407e-23	6.85896e-23	0.0227347
TDO2	0.106858	0.00147958	0.000888584	0	0	0.00221931	0.044422	0.01611	0.00584244	0.00211881	0.000768404	0.0238831	3.78428e-32	6.09641e-32	0.0238831
TDP2	0.085858	0	0.00190897	0.00155465	0	0	0.000768404	0.00062732	0.00051214	0.000418108	0.000341341	0.0387285	5.88957e-93	1.68834e-92	0.0387285
TEAD1	0.161889	0	0.000647506	0	0.0018098	0.00130539	0.0197332	0.0071564	0.00259533	0.000941218	0.000341341	0.0221053	1.12958e-41	2.05135e-41	0.0221053
TEAD2	0.0635584	0	0.000142445	0.000288691	0	0	0.000768404	0.00062732	0.00051214	0.000418108	0.000341341	0.00672981	2.97131e-11	3.38361e-11	0.00672981
TEAD3	0.072468	0.000521048	0	0	8.20375e-05	7.1185e-05	0.044422	0.0131521	0.00389397	0.0011529	0.000341341	0.00229061	0.0225233	0.0227407	0.00229061
TECR	0.282135	0	0.0186176	0.0215016	0	0	0.000768404	0.00062732	0.00051214	0.000418108	0.000341341	0.124345	0	0	0.124345
TEK	0.105783	0	0	0.000826153	0.000257195	0	0.00172978	0.0011529	0.000768404	0.00051214	0.000341341	0.0101191	6.34796e-16	7.84343e-16	0.0101191
TENM2	0.084972	0	0	0	0.0062751	0.00158855	0.00172978	0.00141218	0.0011529	0.000941218	0.000768404	0.0844686	5.48073e-230	2.889e-229	0.0844686
TENM3	0.114766	0.000737287	0.000555892	0	0	0.00349228	0.044422	0.01611	0.00584244	0.00211881	0.000768404	0.0314454	4.69377e-64	1.06381e-63	0.0314454
TENM4	0.111364	0.000707856	0	0	0	0.00444153	0.044422	0.01611	0.00584244	0.00211881	0.000768404	0.0382132	1.13487e-98	3.35438e-98	0.0382132
TERF1	0.150493	0	0	0.00119574	0.000408591	0	0.00172978	0.0011529	0.000768404	0.00051214	0.000341341	0.0105291	5.04188e-17	6.37778e-17	0.0105291
TERF2IP	0.282342	0	0	0.0657639	0	0	0.00172978	0.0011529	0.000768404	0.00051214	0.000341341	0.18853	0	0	0.18853
TERT	0.0452977	0.000924446	0	0	0.000432471	0.000236076	0.044422	0.0131521	0.00389397	0.0011529	0.000341341	0.0147716	3.44012e-25	4.98663e-25	0.0147716
TES	0.0405379	0.000128826	0	0	6.64249e-05	3.998e-05	0.0197332	0.0071564	0.00259533	0.000941218	0.000341341	0.00363727	0.00476082	0.00483085	0.00363727
TESPA1	0.188991	0.0051927	0.00190918	0	0.037802	0.0621792	0.044422	0.01611	0.00584244	0.00211881	0.000768404	0.338936	0	0	0.338936
TET1	0.0554369	0	0	0.000737926	0	0	0.000768404	0.00062732	0.00051214	0.000418108	0.000341341	0.0131229	1.73089e-27	2.59344e-27	0.0131229
TET2	0.104756	0	0.00253143	0	0	0	0.000768404	0.00062732	0.00051214	0.000418108	0.000341341	0.0235609	3.97556e-48	7.75592e-48	0.0235609
TEX264	0.166318	0	0	0.0019584	0	0	0.000768404	0.00062732	0.00051214	0.000418108	0.000341341	0.0116262	1.62297e-23	2.28095e-23	0.0116262
TFB1M	0.110757	0	0	0.00198865	0	0	0.000768404	0.00062732	0.00051214	0.000418108	0.000341341	0.0176204	2.25915e-39	3.99182e-39	0.0176204
TFDP1	0.0935001	0	0	0.000634359	3.76021e-06	0	0.00172978	0.0011529	0.000768404	0.00051214	0.000341341	0.00676461	1.00928e-08	1.10254e-08	0.00676461
TFDP2	0.0599859	0	0	0.00115446	0	0	0.000768404	0.00062732	0.00051214	0.000418108	0.000341341	0.0188629	8.2066e-43	1.51265e-42	0.0188629
TFE3	0.143385	0	0.00529153	0.000164272	0	0	0.000768404	0.00062732	0.00051214	0.000418108	0.000341341	0.0366031	5.21336e-81	1.36316e-80	0.0366031
TFEB	0.180735	0	0	0.000308734	0.0518974	0.00118193	0.00172978	0.00141218	0.0011529	0.000941218	0.000768404	0.227358	0	0	0.227358
TFF1	0.0353213	0.00109793	0.000851453	0	0	0.000107102	0.044422	0.0131521	0.00389397	0.0011529	0.000341341	0.0169983	1.30681e-05	1.36124e-05	0.0169983
TFF2	0.0666985	0.00302756	0	0	0.000536629	0.000321359	0.044422	0.0131521	0.00389397	0.0011529	0.000341341	0.0133312	9.09222e-21	1.22308e-20	0.0133312
TFF3	0.0950048	0	0	0.00110139	0	0	0.00172978	0.0011529	0.000768404	0.00051214	0.000341341	0.0114365	5.8893e-18	7.56559e-18	0.0114365
TFPI	0.0690808	0	0	0.000267231	0.000230969	0	0.00172978	0.0011529	0.000768404	0.00051214	0.000341341	0.00714892	6.73415e-11	7.62023e-11	0.00714892
TFPT	0.183048	0	0.00207184	0.00178216	0	0	0.000768404	0.00062732	0.00051214	0.000418108	0.000341341	0.0205948	2.95059e-44	5.51632e-44	0.0205948
TFR2	0.0922209	0	0.00149686	0.000348399	0	0	0.000768404	0.00062732	0.00051214	0.000418108	0.000341341	0.01959	1.03686e-39	1.83934e-39	0.01959
TFRC	0.18997	0	0	0.0130155	0	0	0.00172978	0.0011529	0.000768404	0.00051214	0.000341341	0.0639881	8.32623e-180	3.62749e-179	0.0639881
TGFB1	0.107228	0.000288634	0	0	0	0.00136835	0.00172978	0.00141218	0.0011529	0.000941218	0.000768404	0.0151672	1.1144e-24	1.5973e-24	0.0151672
TGFB2	0.0697936	0	0	0.00121461	0.000676639	0	0.00172978	0.0011529	0.000768404	0.00051214	0.000341341	0.0263383	3.96934e-60	8.68579e-60	0.0263383
TGFB3	0.127549	0	0	0.000990426	0.00452787	0.000899416	0.00172978	0.00141218	0.0011529	0.000941218	0.000768404	0.047759	1.58043e-110	5.00601e-110	0.047759
TGFBI	0.0223354	9.32753e-05	0	0	0	0.000123888	0.00876587	0.00476973	0.00259533	0.00141218	0.000768404	0.0087364	2.90704e-06	3.05139e-06	0.0087364
TGFBR1	0.0546693	0	5.47325e-05	0.000602574	0	0	0.000768404	0.00062732	0.00051214	0.000418108	0.000341341	0.011868	3.63033e-24	5.16924e-24	0.011868
TGFBR2	0.104967	0	0.000681683	0.000305275	0	0	0.000768404	0.00062732	0.00051214	0.000418108	0.000341341	0.00930277	6.3311e-16	7.82415e-16	0.00930277
TGFBR3	0.131194	0	0.000527989	0.00134215	0	0	0.000768404	0.00062732	0.00051214	0.000418108	0.000341341	0.0140385	1.1355e-28	1.73362e-28	0.0140385
TGIF1	0.112463	0	0.000281386	0.00136386	0.000589387	3.49366e-05	0.00172978	0.00141218	0.0011529	0.000941218	0.000768404	0.0196984	4.84922e-28	7.34106e-28	0.0196984
TGIF2	0.0938115	0	0.000335704	0.000710202	0	0	0.000768404	0.00062732	0.00051214	0.000418108	0.000341341	0.0110134	5.3189e-21	7.18264e-21	0.0110134
TGM2	0.11562	0	0	0.0014586	0.000330042	0	0.00172978	0.0011529	0.000768404	0.00051214	0.000341341	0.0152059	1.12312e-26	1.66414e-26	0.0152059
TGOLN2	0.259433	0	0.00540407	0.0092984	0	0	0.000768404	0.00062732	0.00051214	0.000418108	0.000341341	0.0535693	1.04346e-138	3.82195e-138	0.0535693
TGS1	0.107128	0	0.000954335	0.00159811	0	0	0.000768404	0.00062732	0.00051214	0.000418108	0.000341341	0.0232443	1.65064e-52	3.37988e-52	0.0232443
THBD	0.104143	0.0026977	2.50976e-05	0	0.00047399	0.000505205	0.0197332	0.0071564	0.00259533	0.000941218	0.000341341	0.0174406	1.29027e-17	1.64909e-17	0.0174406
THBS1	0.0767964	0.000197734	0	0	0	0.000915516	0.044422	0.01611	0.00584244	0.00211881	0.000768404	0.0117984	2.27142e-16	2.82992e-16	0.0117984
THBS2	0.194534	0	0	0.0353152	0.0638328	0	0.00172978	0.00141218	0.0011529	0.000941218	0.000768404	0.336435	0	0	0.336435
THBS4	0.0761174	0.00120756	0.00170439	0	0.000338106	0.000348314	0.044422	0.0131521	0.00389397	0.0011529	0.000341341	0.0215059	1.32859e-15	1.63131e-15	0.0215059
THEM4	0.185617	0.00091478	0.0031748	0	0	0.00226343	0.044422	0.01611	0.00584244	0.00211881	0.000768404	0.0194412	9.06312e-17	1.1407e-16	0.0194412
THOC1	0.109193	0.00116575	0	0	0.000887593	0.000421339	0.0197332	0.0071564	0.00259533	0.000941218	0.000341341	0.0151089	1.98e-20	2.65041e-20	0.0151089
THOC2	0.107615	0	0	0.00137759	5.04743e-06	0	0.000768404	0.00062732	0.00051214	0.000418108	0.000341341	0.0126721	2.09475e-25	3.0477e-25	0.0126721
THOP1	0.181519	0	0.00178787	0.00537439	0	0	0.000768404	0.00062732	0.00051214	0.000418108	0.000341341	0.0379169	1.22478e-95	3.56144e-95	0.0379169
THRA	0.280252	0	0.00831329	0.0163866	0	0	0.000768404	0.00062732	0.00051214	0.000418108	0.000341341	0.0809023	6.71583e-220	3.40841e-219	0.0809023
THRAP3	0.220682	0	0.00307024	0.00499497	0	0	0.000768404	0.00062732	0.00051214	0.000418108	0.000341341	0.0352167	8.45425e-86	2.29865e-85	0.0352167
THRB	0.20097	0	0	0.0972921	0.0143456	0	0.00172978	0.00141218	0.0011529	0.000941218	0.000768404	0.355633	0	0	0.355633
THSD4	0.0863937	0.00043712	0	0	0.000244585	7.20604e-05	0.0197332	0.0071564	0.00259533	0.000941218	0.000341341	0.00526447	0.000685535	0.000700715	0.00526447
THY1	0.14337	0	0	0.421621	0.0310408	0	0.00172978	0.00141218	0.0011529	0.000941218	0.000768404	0.756241	0	0	0.756241
TIAL1	0.131991	0	0.00141356	0.00370763	0	0	0.000768404	0.00062732	0.00051214	0.000418108	0.000341341	0.0373081	2.3735e-93	6.81649e-93	0.0373081
TIAM1	0.195045	0	0	0.0093341	0	0	0.00172978	0.0011529	0.000768404	0.00051214	0.000341341	0.0455764	1.26602e-113	4.08011e-113	0.0455764
TIAM2	0.163037	0	0.00646025	0.0210033	0	0	0.00172978	0.00141218	0.0011529	0.000941218	0.000768404	0.143472	0	0	0.143472
TICAM1	0.110713	0	0.00129316	0.00107925	0	0	0.000768404	0.00062732	0.00051214	0.000418108	0.000341341	0.0209528	3.59789e-45	6.78712e-45	0.0209528
TICAM2	0.095917	0.00235931	0	0	0.000855787	0.000631025	0.044422	0.0131521	0.00389397	0.0011529	0.000341341	0.0155306	5.36312e-29	8.23219e-29	0.0155306
TIE1	0.0859751	0	0	0.0011014	0	0	0.000768404	0.00062732	0.00051214	0.000418108	0.000341341	0.0126358	2.96518e-26	4.35958e-26	0.0126358
TIFA	0.0818735	0.000242628	0	0	0	0.000914009	0.044422	0.01611	0.00584244	0.00211881	0.000768404	0.011068	4.88797e-15	5.93897e-15	0.011068
TIGIT	0.086477	0	0.000361002	0.000292644	0	0	0.000768404	0.00062732	0.00051214	0.000418108	0.000341341	0.00749254	2.40518e-12	2.78747e-12	0.00749254
TIMMDC1	0.150791	0	0	0.00538243	0.00157255	0	0.00172978	0.0011529	0.000768404	0.00051214	0.000341341	0.0440092	4.67385e-113	1.5032e-112	0.0440092
TIMP1	0.0988081	0	0.000851648	0.00075958	0	0	0.000768404	0.00062732	0.00051214	0.000418108	0.000341341	0.0160251	1.11831e-32	1.81462e-32	0.0160251
TIMP2	0.315535	0	0.0170003	0.0274808	0	0	0.000768404	0.00062732	0.00051214	0.000418108	0.000341341	0.123408	0	0	0.123408
TIMP3	0.387428	0	0	0.0208834	0.00857945	0	0.00172978	0.0011529	0.000768404	0.00051214	0.000341341	0.0705487	3.20551e-202	1.51996e-201	0.0705487
TINF2	0.211509	0	0.00172269	0.00561766	0	0	0.000768404	0.00062732	0.00051214	0.000418108	0.000341341	0.0335033	3.47946e-83	9.25595e-83	0.0335033
TIRAP	0.0548613	0	0.000520282	0.000212623	0	0	0.000768404	0.00062732	0.00051214	0.000418108	0.000341341	0.0131658	1.64706e-24	2.3554e-24	0.0131658
TJP1	0.245468	0	0	0.0298989	0	0	0.00172978	0.0011529	0.000768404	0.00051214	0.000341341	0.108355	0	0	0.108355
TJP2	0.202712	0	0	0.0408816	0.0736393	0	0.00172978	0.00141218	0.0011529	0.000941218	0.000768404	0.35975	0	0	0.35975
TK1	0.119459	0.00134574	0.00295447	0	0	0.00245648	0.044422	0.01611	0.00584244	0.00211881	0.000768404	0.0303964	7.33867e-36	1.2462e-35	0.0303964
TKFC	0.0658594	0	0.000362684	0.000297952	0	0	0.000768404	0.00062732	0.00051214	0.000418108	0.000341341	0.00991899	1.11968e-17	1.43193e-17	0.00991899
TKT	0.230282	0	0.00259111	0.0150584	0	0	0.000768404	0.00062732	0.00051214	0.000418108	0.000341341	0.0711101	1.77125e-196	8.21261e-196	0.0711101
TLDC2	0.122612	0	0.000311008	0.000530966	0	0	0.000768404	0.00062732	0.00051214	0.000418108	0.000341341	0.00681215	2.93512e-11	3.34301e-11	0.00681215
TLE1	0.161357	0	0	0.00662756	0	0	0.00172978	0.0011529	0.000768404	0.00051214	0.000341341	0.039372	3.03035e-96	8.8404e-96	0.039372
TLE3	0.141004	0.00214433	0	0	0.00172917	0.00104449	0.044422	0.0131521	0.00389397	0.0011529	0.000341341	0.0193676	4.04814e-38	7.05559e-38	0.0193676
TLE4	0.250687	0	0.0243861	0	0	0	0.000768404	0.00062732	0.00051214	0.000418108	0.000341341	0.0885257	2.41195e-220	1.22609e-219	0.0885257
TLE5	0.159454	0	0	0.0247735	0.270389	0	0.00172978	0.00141218	0.0011529	0.000941218	0.000768404	0.64725	0	0	0.64725
TLK2	0.13894	0	0.00110106	0.00318143	0	0	0.000768404	0.00062732	0.00051214	0.000418108	0.000341341	0.0298675	2.25203e-72	5.48419e-72	0.0298675
TLN1	0.183789	0	0	0.0170847	0	0	0.00172978	0.0011529	0.000768404	0.00051214	0.000341341	0.0848767	4.37744e-268	2.58772e-267	0.0848767
TLR1	0.0546279	0.000762661	0.00367119	0	0	0.000233847	0.044422	0.0131521	0.00389397	0.0011529	0.000341341	0.0404669	3.657e-09	4.01796e-09	0.0404669
TLR10	0.101441	0	0	0.00136715	0.000285721	0	0.00172978	0.0011529	0.000768404	0.00051214	0.000341341	0.0160025	8.12346e-30	1.26329e-29	0.0160025
TLR2	0.0679355	0.000299418	0.00101866	0	7.87705e-05	0.000492674	0.044422	0.01611	0.00584244	0.00211881	0.000768404	0.0149267	1.00314e-09	1.11168e-09	0.0149267
TLR3	0.0780678	0	0	0.00130872	7.78488e-05	0	0.00172978	0.0011529	0.000768404	0.00051214	0.000341341	0.0174162	1.25385e-31	2.00093e-31	0.0174162
TLR4	0.0808329	0.000111023	0.00375929	0	0	0.00122979	0.044422	0.01611	0.00584244	0.00211881	0.000768404	0.0342642	5.14875e-24	7.30814e-24	0.0342642
TLR5	0.104374	0	0.00253236	0	0	0.000508672	0.00876587	0.00476973	0.00259533	0.00141218	0.000768404	0.0267234	4.64347e-11	5.27061e-11	0.0267234
TLR6	0.0691425	0.000474822	0.00106306	0	7.52687e-05	0.000406759	0.044422	0.01611	0.00584244	0.00211881	0.000768404	0.0137468	2.11835e-07	2.26752e-07	0.0137468
TLR7	0.0940128	0	0.000914329	0	0	0	0.000768404	0.00062732	0.00051214	0.000418108	0.000341341	0.00961805	1.02998e-15	1.26789e-15	0.00961805
TLR8	0.0828709	0.00288224	0.0013091	0	0	0.000874599	0.044422	0.01611	0.00584244	0.00211881	0.000768404	0.0176382	2.19154e-13	2.5935e-13	0.0176382
TLR9	0.0793045	0	0	0.00104361	0	0	0.00172978	0.0011529	0.000768404	0.00051214	0.000341341	0.0129618	1.30744e-20	1.7535e-20	0.0129618
TLX1	0.081715	0	0.000602349	0.000176748	0	0	0.000768404	0.00062732	0.00051214	0.000418108	0.000341341	0.00943159	4.57279e-16	5.65563e-16	0.00943159
TM4SF1	0.130251	0.00153525	0.000768022	0	0	0.00155272	0.0197332	0.00876587	0.00389397	0.00172978	0.000768404	0.0198033	1.65513e-18	2.146e-18	0.0198033
TM7SF2	0.170709	0	0.00393433	0.00306213	0	0	0.000768404	0.00062732	0.00051214	0.000418108	0.000341341	0.0393218	7.9233e-95	2.29334e-94	0.0393218
TM7SF3	0.218381	0	0.00473187	0.00442737	0	0	0.000768404	0.00062732	0.00051214	0.000418108	0.000341341	0.0402036	8.90538e-98	2.61864e-97	0.0402036
TMBIM1	0.0807199	0	0.000549415	0.00710833	0	0	0.00172978	0.0011529	0.000768404	0.00051214	0.000341341	0.0864553	3.99882e-268	2.36612e-267	0.0864553
TMC6	0.20038	0	0	0.0516586	0.0593288	0	0.00172978	0.00141218	0.0011529	0.000941218	0.000768404	0.355167	0	0	0.355167
TMC7	0.102253	0	0	0	0.011619	0.000760918	0.00172978	0.00141218	0.0011529	0.000941218	0.000768404	0.107681	4.70334e-305	3.07259e-304	0.107681
TMCC1	0.0844167	0.00168124	0.00291177	0	0.000689068	0.000547797	0.044422	0.0131521	0.00389397	0.0011529	0.000341341	0.0330401	1.0998e-27	1.65339e-27	0.0330401
TMED2	0.252897	0	0	0.0166384	0	0	0.000768404	0.00062732	0.00051214	0.000418108	0.000341341	0.0616672	1.37286e-170	5.7497e-170	0.0616672
TMED5	0.193735	0	0.00740948	0.000414583	0	0	0.000768404	0.00062732	0.00051214	0.000418108	0.000341341	0.0387627	3.84406e-88	1.06689e-87	0.0387627
TMEFF2	0.231362	0	0.0312528	0	0	0	0.000768404	0.00062732	0.00051214	0.000418108	0.000341341	0.118835	9.78464e-303	6.33278e-302	0.118835
TMEM108	0.140456	0	0	0.00927562	0	0	0.00172978	0.0011529	0.000768404	0.00051214	0.000341341	0.0618208	1.90914e-168	7.93222e-168	0.0618208
TMEM119	0.0606073	0	0	0.00059748	0.00038831	0	0.00172978	0.0011529	0.000768404	0.00051214	0.000341341	0.0159785	6.28016e-32	1.00887e-31	0.0159785
TMEM135	0.156892	0	0.000857019	0.00166403	0	0	0.000768404	0.00062732	0.00051214	0.000418108	0.000341341	0.0157963	7.35217e-33	1.19485e-32	0.0157963
TMEM140	0.132738	0	0	0.00187906	0.00898582	0	0.00172978	0.00141218	0.0011529	0.000941218	0.000768404	0.0754164	1.34553e-189	6.07278e-189	0.0754164
TMEM161A	0.109427	0	0	0.00112932	0	0	0.000768404	0.00062732	0.00051214	0.000418108	0.000341341	0.0102045	4.05289e-20	5.39984e-20	0.0102045
TMEM163	0.0889892	0.0012424	0.00333874	0	0.000410516	0.003118	0.044422	0.01611	0.00584244	0.00211881	0.000768404	0.052254	6.5021e-89	1.81584e-88	0.052254
TMEM179B	0.17945	0	0	0.0180628	0.00464291	0	0.00172978	0.0011529	0.000768404	0.00051214	0.000341341	0.11211	0	0	0.11211
TMEM192	0.122719	0	0.000530127	0.00144356	0	0	0.000768404	0.00062732	0.00051214	0.000418108	0.000341341	0.0158105	1.88974e-33	3.10164e-33	0.0158105
TMEM25	0.129918	0	0	0.00402538	0.00227985	0	0.00172978	0.0011529	0.000768404	0.00051214	0.000341341	0.0462081	1.08003e-123	3.68103e-123	0.0462081
TMEM30A	0.16151	0	0.00143418	0.0099935	0	0	0.000768404	0.00062732	0.00051214	0.000418108	0.000341341	0.0660093	1.57816e-181	6.91394e-181	0.0660093
TMEM37	0.0949787	0.000734591	0	0	0	0.00173965	0.044422	0.01611	0.00584244	0.00211881	0.000768404	0.0180272	1.06185e-32	1.72344e-32	0.0180272
TMEM45B	0.0869462	0	0.000250902	0.000237805	0	0	0.000768404	0.00062732	0.00051214	0.000418108	0.000341341	0.00558249	1.54898e-08	1.68711e-08	0.00558249
TMEM63A	0.107867	0	0	0.157942	0.29934	0	0.00172978	0.00141218	0.0011529	0.000941218	0.000768404	0.806349	0	0	0.806349
TMPRSS2	0.0570848	0.000149159	0	0	0	0.000333881	0.044422	0.01611	0.00584244	0.00211881	0.000768404	0.00586098	1.75455e-06	1.85003e-06	0.00586098
TMSB10	0.248992	0	0	0.0765618	0.136919	0.0188363	0.00172978	0.00141218	0.0011529	0.000941218	0.000768404	0.481062	0	0	0.481062
TMSB4X	0.216866	0	0.00245974	0.152752	0	0	0.000768404	0.00062732	0.00051214	0.000418108	0.000341341	0.416722	0	0	0.416722
TMSB4Y	0.0640767	0	0	0.0012451	0	0	0.000768404	0.00062732	0.00051214	0.000418108	0.000341341	0.0190416	1.07165e-43	1.99519e-43	0.0190416
TMTC4	0.156341	0	0	0	0.0424972	0.00170649	0.00172978	0.00141218	0.0011529	0.000941218	0.000768404	0.21977	0	0	0.21977
TMX3	0.173625	0	0	0.00653791	0.000180335	0	0.00172978	0.0011529	0.000768404	0.00051214	0.000341341	0.0371768	1.78752e-86	4.88979e-86	0.0371768
TNC	0.0785127	0	0	0.00312096	0.00369337	0	0.00172978	0.00141218	0.0011529	0.000941218	0.000768404	0.0795741	2.26238e-195	1.04512e-194	0.0795741
TNF	0.0804877	0	0	0.000544331	0.000373668	0	0.00172978	0.0011529	0.000768404	0.00051214	0.000341341	0.0112584	6.31696e-20	8.38433e-20	0.0112584
TNFAIP3	0.130115	0	0	0.0003485	0.000167676	0	0.00172978	0.0011529	0.000768404	0.00051214	0.000341341	0.0039446	8.15433e-05	8.41434e-05	0.0039446
TNFAIP6	0.110583	0	0.00043292	0.00217691	0	0	0.00172978	0.0011529	0.000768404	0.00051214	0.000341341	0.0230002	2.48791e-45	4.69888e-45	0.0230002
TNFAIP8	0.0468194	0	0	0.000192676	0	0	0.000768404	0.00062732	0.00051214	0.000418108	0.000341341	0.00409428	2.23775e-06	2.35359e-06	0.00409428
TNFAIP8L1	0.118379	0.00341324	0	0	0.00171254	0.00150861	0.044422	0.0131521	0.00389397	0.0011529	0.000341341	0.0264716	2.03266e-62	4.53967e-62	0.0264716
TNFRSF10A	0.0726731	0	0.000305837	0.000433014	0	0	0.000768404	0.00062732	0.00051214	0.000418108	0.000341341	0.0100525	1.7363e-18	2.24984e-18	0.0100525
TNFRSF10B	0.124085	0.000862275	0.00113253	0	0	0.00136232	0.044422	0.01611	0.00584244	0.00211881	0.000768404	0.0149105	1.3482e-14	1.62488e-14	0.0149105
TNFRSF10C	0.114473	6.86362e-06	0.00105533	4.98288e-05	0	0	0.000768404	0.00062732	0.00051214	0.000418108	0.000341341	0.00960709	7.08394e-16	8.74419e-16	0.00960709
TNFRSF10D	0.0867416	0.000824704	0	0	0	0.000708211	0.044422	0.01611	0.00584244	0.00211881	0.000768404	0.00827007	6.1161e-10	6.80796e-10	0.00827007
TNFRSF11A	0.0528392	0	4.69703e-05	0.000389707	0	0	0.000768404	0.00062732	0.00051214	0.000418108	0.000341341	0.00818783	6.18648e-15	7.50072e-15	0.00818783
TNFRSF11B	0.0497907	0	0	0.000565848	0.000329188	0	0.00172978	0.0011529	0.000768404	0.00051214	0.000341341	0.0176289	1.71591e-36	2.94249e-36	0.0176289
TNFRSF12A	0.132224	0	0	0.00353573	0	0	0.00172978	0.0011529	0.000768404	0.00051214	0.000341341	0.0259904	3.01168e-56	6.38546e-56	0.0259904
TNFRSF13B	0.104562	0	6.95297e-05	0.0028498	0	0	0.00172978	0.0011529	0.000768404	0.00051214	0.000341341	0.0271037	1.61763e-59	3.52131e-59	0.0271037
TNFRSF13C	0.0757609	0.00021333	0.00108122	0	0.000278416	0.000476636	0.044422	0.0131521	0.00389397	0.0011529	0.000341341	0.0178784	2.25754e-20	3.01807e-20	0.0178784
TNFRSF14	0.123901	0.000122024	0.00327379	0	0	0.000718547	0.044422	0.01611	0.00584244	0.00211881	0.000768404	0.0172884	9.43496e-07	1.00072e-06	0.0172884
TNFRSF17	0.0607131	0.000901951	0.000217422	0	0	0.000398237	0.044422	0.01611	0.00584244	0.00211881	0.000768404	0.00838836	2.01877e-07	2.16166e-07	0.00838836
TNFRSF18	0.054079	0	0	0.000704453	0.0005845	0	0.00172978	0.0011529	0.000768404	0.00051214	0.000341341	0.0232428	8.73576e-53	1.79343e-52	0.0232428
TNFRSF19	0.0318833	0.000533699	0.000327814	0	4.01818e-05	0.000136557	0.044422	0.0131521	0.00389397	0.0011529	0.000341341	0.0116346	3.53487e-10	3.94944e-10	0.0116346
TNFRSF1A	0.178593	0.00313259	0.000576167	0	0.00285011	0.000964624	0.044422	0.0131521	0.00389397	0.0011529	0.000341341	0.0227108	1.37979e-36	2.36934e-36	0.0227108
TNFRSF1B	0.126902	0	0	0.000903517	0.000384128	0	0.00172978	0.0011529	0.000768404	0.00051214	0.000341341	0.0100273	1.75812e-16	2.19826e-16	0.0100273
TNFRSF21	0.141375	0.000524946	0	0	0	0.00527197	0.044422	0.01611	0.00584244	0.00211881	0.000768404	0.0358488	1.85478e-76	4.67456e-76	0.0358488
TNFRSF25	0.0892112	0	0	0.00286501	0	0	0.00172978	0.0011529	0.000768404	0.00051214	0.000341341	0.0310516	3.9843e-66	9.21646e-66	0.0310516
TNFRSF4	0.0963842	0.00010328	0.000906173	0	0.000238154	0.00106368	0.044422	0.01611	0.00584244	0.00211881	0.000768404	0.0173509	1.20208e-18	1.56408e-18	0.0173509
TNFRSF8	0.0833889	0	0	0.000794793	3.17732e-05	0	0.00172978	0.0011529	0.000768404	0.00051214	0.000341341	0.00979506	1.54042e-14	1.85405e-14	0.00979506
TNFRSF9	0.0816707	0.00180679	0.000609975	0	0	0.00134921	0.044422	0.01611	0.00584244	0.00211881	0.000768404	0.0196117	4.88777e-24	6.94241e-24	0.0196117
TNFSF10	0.210122	0	0.00396542	6.45813e-05	0	0	0.000768404	0.00062732	0.00051214	0.000418108	0.000341341	0.0187915	1.04154e-36	1.79046e-36	0.0187915
TNFSF11	0.0830551	0.00225339	0.0019356	0	0	0.00142202	0.044422	0.01611	0.00584244	0.00211881	0.000768404	0.0266757	2.06027e-28	3.1356e-28	0.0266757
TNFSF12	0.117387	0	0.000529689	0	0.000462867	0.000458521	0.044422	0.0131521	0.00389397	0.0011529	0.000341341	0.0103378	8.17397e-13	9.58822e-13	0.0103378
TNFSF13	0.162835	0	0	0.0020399	0	0	0.000768404	0.00062732	0.00051214	0.000418108	0.000341341	0.0123599	1.15295e-25	1.68135e-25	0.0123599
TNFSF13B	0.0384692	9.17888e-05	0.000581633	0	4.37957e-05	0.000151451	0.044422	0.0131521	0.00389397	0.0011529	0.000341341	0.0136583	2.69995e-09	2.97218e-09	0.0136583
TNFSF14	0.0474487	0	0.000526054	5.70569e-05	0	0	0.000768404	0.00062732	0.00051214	0.000418108	0.000341341	0.0121231	2.30922e-21	3.1332e-21	0.0121231
TNFSF15	0.0831155	9.65749e-05	0.00109863	0	0	0	0.000768404	0.00062732	0.00051214	0.000418108	0.000341341	0.0141551	2.46417e-25	3.57855e-25	0.0141551
TNFSF18	0.0779198	0	0.000806721	0.000312882	0	0	0.000768404	0.00062732	0.00051214	0.000418108	0.000341341	0.0141464	9.64104e-27	1.4292e-26	0.0141464
TNFSF4	0.0767549	0	0	0.00036495	0	0	0.000768404	0.00062732	0.00051214	0.000418108	0.000341341	0.00472744	1.38473e-07	1.48604e-07	0.00472744
TNFSF8	0.0261391	0	0.00012079	7.09289e-05	0	0	0.000768404	0.00062732	0.00051214	0.000418108	0.000341341	0.00727183	9.36236e-12	1.07316e-11	0.00727183
TNFSF9	0.11058	0	0	0.00116293	0.00272299	0	0.00172978	0.00141218	0.0011529	0.000941218	0.000768404	0.0338335	7.68265e-65	1.75452e-64	0.0338335
TNIK	0.261129	0	0.0260122	0.000234765	0	0	0.000768404	0.00062732	0.00051214	0.000418108	0.000341341	0.0912022	3.42767e-226	1.77256e-225	0.0912022
TNIP1	0.0658693	0	0.000987171	0.000211262	0	0	0.000768404	0.00062732	0.00051214	0.000418108	0.000341341	0.0178446	2.91566e-35	4.91133e-35	0.0178446
TNIP2	0.0803608	0	9.74771e-05	0.00108698	0	0	0.00172978	0.0011529	0.000768404	0.00051214	0.000341341	0.0144925	1.45519e-24	2.08244e-24	0.0144925
TNKS	0.14177	0	0	0.00340283	0	0	0.000768404	0.00062732	0.00051214	0.000418108	0.000341341	0.0234161	1.98025e-56	4.20425e-56	0.0234161
TNKS2	0.181705	0	0.00231876	0.00402278	0	0	0.000768404	0.00062732	0.00051214	0.000418108	0.000341341	0.0336838	1.63547e-81	4.28885e-81	0.0336838
TNN	0.0518213	0.000843149	0	0	0	0.000367026	0.044422	0.01611	0.00584244	0.00211881	0.000768404	0.00735554	3.39521e-08	3.67566e-08	0.00735554
TNNC1	0.0421265	0.000495398	0	0	0	0.00028455	0.044422	0.01611	0.00584244	0.00211881	0.000768404	0.00694419	7.91719e-08	8.52704e-08	0.00694419
TNNC2	0.0688196	0	5.97379e-05	0.000543319	0	0	0.000768404	0.00062732	0.00051214	0.000418108	0.000341341	0.00867756	4.07887e-16	5.05172e-16	0.00867756
TNNT2	0.1465	0.0007453	0.00340108	0	0	0.00718137	0.044422	0.0197332	0.00876587	0.00389397	0.00172978	0.0522556	5.81924e-60	1.27205e-59	0.0522556
TNPO1	0.0590525	0	0	0.0018741	0	0	0.000768404	0.00062732	0.00051214	0.000418108	0.000341341	0.0307287	2.00809e-77	5.10396e-77	0.0307287
TNR	0.211797	0	0	0.00985885	0.00109139	0	0.00172978	0.0011529	0.000768404	0.00051214	0.000341341	0.0490639	3.05134e-124	1.04224e-123	0.0490639
TNRC6A	0.133605	0	0	0.00285	0.00046399	0	0.00172978	0.0011529	0.000768404	0.00051214	0.000341341	0.0241577	3.68019e-49	7.27464e-49	0.0241577
TNRC6B	0.116181	0	0.00114	0.00380366	0	0	0.000768404	0.00062732	0.00051214	0.000418108	0.000341341	0.0407693	7.77505e-104	2.36606e-103	0.0407693
TNRC6C	0.158527	0	0.000906138	0.00348316	0	0	0.000768404	0.00062732	0.00051214	0.000418108	0.000341341	0.0269123	1.95908e-64	4.45458e-64	0.0269123
TNS3	0.118782	0	0.00173459	0.000981651	0	0	0.000768404	0.00062732	0.00051214	0.000418108	0.000341341	0.0223274	8.1754e-48	1.59099e-47	0.0223274
TNXA/B	0.101296	0	0.00205606	7.15803e-05	0	0	0.000768404	0.00062732	0.00051214	0.000418108	0.000341341	0.0205428	4.60161e-41	8.2895e-41	0.0205428
TOLLIP	0.229879	0	0	0.122718	0.0233659	0	0.00172978	0.00141218	0.0011529	0.000941218	0.000768404	0.386961	0	0	0.386961
TOM1	0.147932	1.38426e-05	0.0110702	0	0	0.00692653	0.1	0.0296072	0.00876587	0.00259533	0.000768404	0.0499374	2.86801e-95	8.32041e-95	0.0499374
TOMM22	0.214981	0	0.00638561	0	0	0	0.000768404	0.00062732	0.00051214	0.000418108	0.000341341	0.0288048	4.6868e-61	1.0335e-60	0.0288048
TOMM40	0.192546	0	0	0.00565098	0.00330169	0	0.00172978	0.0011529	0.000768404	0.00051214	0.000341341	0.0443561	1.38206e-114	4.47016e-114	0.0443561
TOMM5	0.228469	0	0.00286404	0.00500455	0	0	0.000768404	0.00062732	0.00051214	0.000418108	0.000341341	0.0332549	1.60975e-80	4.1986e-80	0.0332549
TOMM70	0.225248	0	0	0.0169791	0.00751321	0	0.00172978	0.0011529	0.000768404	0.00051214	0.000341341	0.0979007	0	0	0.0979007
TOP2A	0.0726857	0	0	0.000994825	1.74773e-05	0	0.00172978	0.00141218	0.0011529	0.000941218	0.000768404	0.0136767	1.21498e-15	1.49356e-15	0.0136767
TOPBP1	0.120166	0	0.00017089	0.0016519	0	0	0.000768404	0.00062732	0.00051214	0.000418108	0.000341341	0.0149265	4.29597e-32	6.91542e-32	0.0149265
TOR1A	0.128153	0	0.00120868	0.00198934	0	0	0.000768404	0.00062732	0.00051214	0.000418108	0.000341341	0.0243184	1.96209e-55	4.12249e-55	0.0243184
TOX	0.120918	0.00192169	0.00357715	0.00223522	0.00174521	0.000847631	0.00172978	0.00141218	0.0011529	0.000941218	0.000768404	0.0782483	7.52337e-167	3.09919e-166	0.0782483
TOX3	0.100924	0	0.000478168	7.3102e-05	0	0	0.000768404	0.00062732	0.00051214	0.000418108	0.000341341	0.00542504	9.43963e-08	1.01493e-07	0.00542504
TP53	0.0957394	1.26095e-05	0.00719629	0	0.000119754	0.00118584	0.1	0.0296072	0.00876587	0.00259533	0.000768404	0.0210469	3.44051e-17	4.36884e-17	0.0210469
TP53BP1	0.185925	0	0	0.0117313	0.00467092	0	0.00172978	0.0011529	0.000768404	0.00051214	0.000341341	0.0809248	1.45022e-254	8.18013e-254	0.0809248
TP53BP2	0.157447	0.00240614	0	0	0.00392797	0.00219293	0.044422	0.01611	0.00584244	0.00211881	0.000768404	0.0369353	8.89423e-54	1.84588e-53	0.0369353
TP53I3	0.0775527	0	0.00154689	0.000445472	0	0	0.000768404	0.00062732	0.00051214	0.000418108	0.000341341	0.0250132	6.04153e-54	1.25467e-53	0.0250132
TP53INP1	0.0435746	0	6.15506e-05	0.000455674	0	0	0.000768404	0.00062732	0.00051214	0.000418108	0.000341341	0.0117181	1.3964e-23	1.96517e-23	0.0117181
TP73	0.097599	0.00188641	0.00172902	0	0.000446779	0.00189684	0.044422	0.01611	0.00584244	0.00211881	0.000768404	0.0306607	4.31115e-42	7.85644e-42	0.0306607
TPCN1	0.220134	0	0.00643555	0.000426012	0	0	0.000768404	0.00062732	0.00051214	0.000418108	0.000341341	0.0301851	8.97435e-66	2.06908e-65	0.0301851
TPCN2	0.168134	0	0.000846125	0.00220469	0	0	0.000768404	0.00062732	0.00051214	0.000418108	0.000341341	0.0178016	1.15373e-38	2.02265e-38	0.0178016
TPD52	0.208832	0.00980009	0	0	0.00523817	0.00660005	0.044422	0.0131521	0.00389397	0.0011529	0.000341341	0.0524525	3.65913e-158	1.44751e-157	0.0524525
TPH2	0.0560429	0	0.000308222	0.000162985	0	0	0.000768404	0.00062732	0.00051214	0.000418108	0.000341341	0.00832709	6.64252e-14	7.91304e-14	0.00832709
TPI1	0.253683	0	0.0581215	0.062196	0	0	0.00172978	0.00141218	0.0011529	0.000941218	0.000768404	0.319999	0	0	0.319999
TPK1	0.102922	0.00083972	0.00185444	0	0.000252923	0.00080515	0.044422	0.0131521	0.00389397	0.0011529	0.000341341	0.0202803	1.04193e-23	1.46796e-23	0.0202803
TPM1	0.105677	0	0	0.0148231	0	0	0.00172978	0.0011529	0.000768404	0.00051214	0.000341341	0.12276	0	0	0.12276
TPM2	0.198957	0.00377983	0	0	0	0.00346075	0.00876587	0.00476973	0.00259533	0.00141218	0.000768404	0.0311732	8.70906e-34	1.43656e-33	0.0311732
TPO	0.078497	0	0	0.000757101	0	0	0.00172978	0.0011529	0.000768404	0.00051214	0.000341341	0.00953315	1.17932e-13	1.40064e-13	0.00953315
TPP1	0.284527	0	0.0213393	0.0073382	0	0	0.000768404	0.00062732	0.00051214	0.000418108	0.000341341	0.0914398	1.20815e-237	6.51054e-237	0.0914398
TPP2	0.179586	0	0.00163263	0.00211117	0	0	0.000768404	0.00062732	0.00051214	0.000418108	0.000341341	0.0203966	2.10924e-44	3.94806e-44	0.0203966
TPPP	0.219351	0	0	0.170651	0.0039159	0	0.00172978	0.0011529	0.000768404	0.00051214	0.000341341	0.442252	0	0	0.442252
TPR	0.0891523	0	0.00223247	0	0	0	0.000768404	0.00062732	0.00051214	0.000418108	0.000341341	0.0243942	4.08158e-50	8.15536e-50	0.0243942
TPSAB1/2	0.0880001	0	0	0.000703451	0.000430816	0	0.00172978	0.0011529	0.000768404	0.00051214	0.000341341	0.0127042	3.46694e-23	4.8443e-23	0.0127042
TPST1	0.159335	0	0.00439789	0.000124591	0	0	0.000768404	0.00062732	0.00051214	0.000418108	0.000341341	0.0275607	2.6169e-58	5.64567e-58	0.0275607
TPTE	0.112425	0	0	0.00163122	0.000210819	0	0.00172978	0.0011529	0.000768404	0.00051214	0.000341341	0.0160891	1.7337e-29	2.68281e-29	0.0160891
TPX2	0.0972216	0.00103267	0.00370228	0	0.000253625	0.000344913	0.044422	0.0131521	0.00389397	0.0011529	0.000341341	0.0271934	2.45128e-10	2.74659e-10	0.0271934
TRA2A	0.257458	0	0.0129667	0.00498806	0	0	0.000768404	0.00062732	0.00051214	0.000418108	0.000341341	0.065106	5.61019e-163	2.27378e-162	0.065106
TRA2B	0.262211	0	0.00714985	0.0107482	0	0	0.000768404	0.00062732	0.00051214	0.000418108	0.000341341	0.063821	1.39313e-167	5.76536e-167	0.063821
TRABD2A	0.127135	0.000996245	0.00970352	0	0	0.00110658	0.00876587	0.00476973	0.00259533	0.00141218	0.000768404	0.078754	4.64499e-49	9.16444e-49	0.078754
TRAC	0.100494	0	0.000564429	0.000428714	0	0	0.000768404	0.00062732	0.00051214	0.000418108	0.000341341	0.0097736	2.86927e-17	3.64567e-17	0.0097736
TRAF1	0.146128	0	0.00230887	0.00699544	0	0	0.00172978	0.0011529	0.000768404	0.00051214	0.000341341	0.0597039	4.01828e-159	1.59663e-158	0.0597039
TRAF2	0.204905	0	0.0053985	0	0	0	0.000768404	0.00062732	0.00051214	0.000418108	0.000341341	0.0256331	5.17932e-53	1.06749e-52	0.0256331
TRAF3	0.176266	0	0	0.00931207	0	0	0.00172978	0.0011529	0.000768404	0.00051214	0.000341341	0.0500752	5.46829e-132	1.94946e-131	0.0500752
TRAF5	0.0971596	0.000758307	0	0	0.000764436	0.000361255	0.044422	0.0131521	0.00389397	0.0011529	0.000341341	0.0115464	1.03817e-17	1.32877e-17	0.0115464
TRAF6	0.126885	0	0	0.00187068	0	0	0.000768404	0.00062732	0.00051214	0.000418108	0.000341341	0.0145142	3.45583e-31	5.48425e-31	0.0145142
TRAF7	0.118208	0	0	0.00267054	0	0	0.000768404	0.00062732	0.00051214	0.000418108	0.000341341	0.0220703	3.55603e-52	7.24569e-52	0.0220703
TRAFD1	0.134211	0	0	0.00551558	0	0	0.00172978	0.0011529	0.000768404	0.00051214	0.000341341	0.0393929	1.19033e-93	3.42164e-93	0.0393929
TRAK2	0.123641	0	0	0.00432342	0	0	0.00172978	0.0011529	0.000768404	0.00051214	0.000341341	0.0337164	3.96531e-75	9.87473e-75	0.0337164
TRAM1	0.230458	0	0.00609041	0.00698766	0	0	0.000768404	0.00062732	0.00051214	0.000418108	0.000341341	0.0536357	3.48089e-137	1.26758e-136	0.0536357
TRAP1	0.177148	0	0	0.00958082	0.00521541	0	0.00172978	0.0011529	0.000768404	0.00051214	0.000341341	0.0769558	2.72408e-236	1.46169e-235	0.0769558
TRAPPC1	0.152635	0	0.00469934	0.00117063	0	0	0.000768404	0.00062732	0.00051214	0.000418108	0.000341341	0.0369832	6.19016e-85	1.66717e-84	0.0369832
TRAT1	0.0483948	0	0	0.000280068	9.8198e-05	0	0.00172978	0.0011529	0.000768404	0.00051214	0.000341341	0.00774176	3.61707e-11	4.11301e-11	0.00774176
TRAV19	0.0891667	0	0.000356278	0.000434135	0	0	0.000768404	0.00062732	0.00051214	0.000418108	0.000341341	0.00877595	2.09935e-15	2.56664e-15	0.00877595
TRAV29DV5	0.067869	0	0.000177388	0.000113425	0	0	0.000768404	0.00062732	0.00051214	0.000418108	0.000341341	0.00426121	4.09683e-06	4.29381e-06	0.00426121
TRAV8-4	0.161412	0	0.000346503	0.0050953	0	0	0.00172978	0.0011529	0.000768404	0.00051214	0.000341341	0.0325423	1.48074e-76	3.73787e-76	0.0325423
TRBC1	0.117929	0	0.00190904	0.000240212	0	0	0.000768404	0.00062732	0.00051214	0.000418108	0.000341341	0.0178739	7.27175e-35	1.21706e-34	0.0178739
TRBC2	0.145815	0	0.00039054	0.00118246	0	0	0.000768404	0.00062732	0.00051214	0.000418108	0.000341341	0.0106605	2.24053e-20	2.99661e-20	0.0106605
TRBV12-3	0.0550851	0	0	0.000312286	4.46592e-06	0	0.00172978	0.0011529	0.000768404	0.00051214	0.000341341	0.00570566	9.67262e-07	1.02489e-06	0.00570566
TRBV7-9	0.130341	1.02322e-05	0.00623756	0	0	0.00229369	0.1	0.0296072	0.00876587	0.00259533	0.000768404	0.0220578	8.40233e-27	1.24675e-26	0.0220578
TRDC	0.0728887	0	0.00115928	2.43436e-05	0	0	0.000768404	0.00062732	0.00051214	0.000418108	0.000341341	0.0159565	6.05509e-30	9.44678e-30	0.0159565
TREM1	0.0977297	0	0.000897077	0.0004544	0	0	0.000768404	0.00062732	0.00051214	0.000418108	0.000341341	0.0136224	5.62382e-26	8.22991e-26	0.0136224
TREM2	0.0734939	0	0.000307275	0.00085213	0	0	0.000768404	0.00062732	0.00051214	0.000418108	0.000341341	0.015513	1.12087e-32	1.8183e-32	0.015513
TREML1	0.0921824	0	0	0.000124856	0.00213583	1.99021e-05	0.00172978	0.00141218	0.0011529	0.000941218	0.000768404	0.0240692	3.80163e-42	6.93798e-42	0.0240692
TRGC1/2	0.0698397	0	6.24167e-05	0.0007197	0	0	0.000768404	0.00062732	0.00051214	0.000418108	0.000341341	0.0110631	5.07581e-22	6.96675e-22	0.0110631
TRIB3	0.103709	0.000480329	0.000991723	0	0.000227782	0.000137981	0.044422	0.0131521	0.00389397	0.0011529	0.000341341	0.00907188	0.000658543	0.000673564	0.00907188
TRIM11	0.159134	0	0.00159017	0.00143976	0	0	0.000768404	0.00062732	0.00051214	0.000418108	0.000341341	0.0186612	3.41177e-39	6.02167e-39	0.0186612
TRIM13	0.042615	0	0	0.00132856	0	0	0.000768404	0.00062732	0.00051214	0.000418108	0.000341341	0.0302026	2.11902e-75	5.29586e-75	0.0302026
TRIM14	0.104944	0	0.000913073	0.000152336	0	0	0.000768404	0.00062732	0.00051214	0.000418108	0.000341341	0.0100362	8.42278e-17	1.06053e-16	0.0100362
TRIM2	0.234419	0	0.0773371	0	0	0	0.000768404	0.00062732	0.00051214	0.000418108	0.000341341	0.247712	0	0	0.247712
TRIM21	0.0740471	0	0.00109708	0.00018063	0	0	0.000768404	0.00062732	0.00051214	0.000418108	0.000341341	0.0169393	5.85933e-33	9.53718e-33	0.0169393
TRIM22	0.0819122	0	0	0.000499733	0.000162936	0	0.00172978	0.0011529	0.000768404	0.00051214	0.000341341	0.0080106	4.36757e-12	5.03666e-12	0.0080106
TRIM23	0.131903	0	0.00936076	0	0	0	0.000768404	0.00062732	0.00051214	0.000418108	0.000341341	0.0661689	6.78311e-159	2.69011e-158	0.0661689
TRIM24	0.185406	0	0	0.0037263	0.00139544	0	0.00172978	0.0011529	0.000768404	0.00051214	0.000341341	0.0268342	8.99752e-60	1.9627e-59	0.0268342
TRIM25	0.084893	0	0.000433704	0.000656181	0	0	0.000768404	0.00062732	0.00051214	0.000418108	0.000341341	0.0126606	1.22516e-24	1.75486e-24	0.0126606
TRIM26	0.126724	0	0	0.00123682	0	0	0.000768404	0.00062732	0.00051214	0.000418108	0.000341341	0.0096558	9.96122e-19	1.29771e-18	0.0096558
TRIM27	0.180466	1.71951e-05	0.0178351	0	0.00139821	0.00134689	0.1	0.0241711	0.00584244	0.00141218	0.000341341	0.0324806	2.29583e-26	3.38259e-26	0.0324806
TRIM28	0.1243	0	0.0010522	0.00226741	0	0	0.000768404	0.00062732	0.00051214	0.000418108	0.000341341	0.0259819	8.17395e-61	1.79741e-60	0.0259819
TRIM33	0.187713	0	0	0.00520735	0.0041168	0	0.00172978	0.0011529	0.000768404	0.00051214	0.000341341	0.0472462	3.08301e-130	1.09043e-129	0.0472462
TRIM34	0.0418043	0	0.000511582	2.848e-05	0	0	0.000768404	0.00062732	0.00051214	0.000418108	0.000341341	0.012736	1.14709e-22	1.59042e-22	0.012736
TRIM37	0.176495	0	0	0	0.0349789	0.011579	0.00172978	0.00141218	0.0011529	0.000941218	0.000768404	0.208156	0	0	0.208156
TRIM38	0.0752552	0.00166933	0.000143098	0	8.67384e-06	0.000371667	0.044422	0.0131521	0.00389397	0.0011529	0.000341341	0.00659564	2.18606e-10	2.45336e-10	0.00659564
TRIM39	0.133261	0	0.000925929	0.000269442	0	0	0.000768404	0.00062732	0.00051214	0.000418108	0.000341341	0.00887846	1.21718e-14	1.46838e-14	0.00887846
TRIM4	0.117836	0	0	0.000901934	0	0	0.000768404	0.00062732	0.00051214	0.000418108	0.000341341	0.0075883	1.30564e-13	1.54979e-13	0.0075883
TRIM41	0.210024	0	0	0.00624044	0	0	0.000768404	0.00062732	0.00051214	0.000418108	0.000341341	0.0288263	4.89848e-72	1.18828e-71	0.0288263
TRIM5	0.0871977	0	0.000204885	8.7423e-05	0	0	0.000768404	0.00062732	0.00051214	0.000418108	0.000341341	0.00333666	0.000139348	0.000143391	0.00333666
TRIM56	0.119221	0	0	0.00358928	0.000318396	0	0.00172978	0.0011529	0.000768404	0.00051214	0.000341341	0.0316737	1.36862e-74	3.39344e-74	0.0316737
TRIM65	0.110921	0	0	0.00323837	0	0	0.00172978	0.0011529	0.000768404	0.00051214	0.000341341	0.0283087	8.20877e-64	1.85577e-63	0.0283087
TRIM69	0.0763136	0	0	0.00055388	0	0	0.000768404	0.00062732	0.00051214	0.000418108	0.000341341	0.00719834	1.99037e-12	2.31099e-12	0.00719834
TRIM8	0.265569	0	0.00415214	0.00856466	0	0	0.000768404	0.00062732	0.00051214	0.000418108	0.000341341	0.0456443	6.13788e-117	2.01641e-116	0.0456443
TRIM9	0.278635	0	0	0	0.112931	0	0.00172978	0.00141218	0.0011529	0.000941218	0.000768404	0.287551	0	0	0.287551
TRIO	0.183123	0	0.00191148	0.0175905	0	0	0.00172978	0.0011529	0.000768404	0.00051214	0.000341341	0.0960271	1.3115e-303	8.52341e-303	0.0960271
TRIP12	0.213682	0	0	0.0118492	0	0	0.000768404	0.00062732	0.00051214	0.000418108	0.000341341	0.0524858	1.51993e-141	5.62624e-141	0.0524858
TRIP6	0.128782	0	0	0.00343014	0	0	0.00172978	0.0011529	0.000768404	0.00051214	0.000341341	0.0258908	2.11019e-55	4.4307e-55	0.0258908
TRMT1	0.139328	0	0	0.00173217	0	0	0.000768404	0.00062732	0.00051214	0.000418108	0.000341341	0.0122672	1.52233e-25	2.21745e-25	0.0122672
TRMT112	0.271571	0	0	0.0225895	0	0	0.000768404	0.00062732	0.00051214	0.000418108	0.000341341	0.076715	2.24122e-215	1.11759e-214	0.076715
TRPC6	0.067917	0	7.74716e-06	0.000740226	0	0	0.000768404	0.00062732	0.00051214	0.000418108	0.000341341	0.010882	8.89221e-22	1.21438e-21	0.010882
TRPM3	0.150424	0.00132503	0	0	0.00203708	0.000727914	0.044422	0.0131521	0.00389397	0.0011529	0.000341341	0.0180773	9.09161e-31	1.43446e-30	0.0180773
TRPM7	0.128026	0.00154837	0	0	0.00147671	0.000895534	0.044422	0.0131521	0.00389397	0.0011529	0.000341341	0.0182581	1.99751e-35	3.37288e-35	0.0182581
TRPV1	0.143521	0	0	0.00124965	0.00109675	0	0.00172978	0.0011529	0.000768404	0.00051214	0.000341341	0.0160605	1.68032e-32	2.72023e-32	0.0160605
TRPV2	0.115779	0	0	0.00133888	0	0	0.000768404	0.00062732	0.00051214	0.000418108	0.000341341	0.0114203	3.80134e-23	5.30565e-23	0.0114203
TRPV5	0.0672796	0	0.00131597	0.00023982	0	0	0.000768404	0.00062732	0.00051214	0.000418108	0.000341341	0.0225706	5.48016e-47	1.05503e-46	0.0225706
TRRAP	0.150606	0	0.00176782	0.000629575	0	0	0.000768404	0.00062732	0.00051214	0.000418108	0.000341341	0.0156481	1.90611e-30	2.99388e-30	0.0156481
TSC1	0.129476	0	0.000814625	0.00305818	0	0	0.000768404	0.00062732	0.00051214	0.000418108	0.000341341	0.0290107	1.94881e-70	4.6626e-70	0.0290107
TSC2	0.16833	0	0	0.00435771	0	0	0.000768404	0.00062732	0.00051214	0.000418108	0.000341341	0.025209	2.76784e-61	6.11418e-61	0.025209
TSC22D1	0.108452	0	0.000526657	0.00122073	0	0	0.000768404	0.00062732	0.00051214	0.000418108	0.000341341	0.0158386	3.58702e-33	5.86136e-33	0.0158386
TSG101	0.170389	0	0.00281324	0.00167859	0	0	0.000768404	0.00062732	0.00051214	0.000418108	0.000341341	0.0256522	1.08667e-56	2.31336e-56	0.0256522
TSHR	0.0433674	0	4.71845e-05	0.000116997	0	0	0.000768404	0.00062732	0.00051214	0.000418108	0.000341341	0.00376727	1.31075e-05	1.36511e-05	0.00376727
TSHZ2	0.11223	0	0.00700548	0.000594817	0	0.000903486	0.00389397	0.00259533	0.00172978	0.0011529	0.000768404	0.0691909	1.54344e-87	4.26483e-87	0.0691909
TSLP	0.0341134	0	4.03534e-05	0.000136144	0	0	0.00172978	0.0011529	0.000768404	0.00051214	0.000341341	0.00513395	1.36157e-05	1.4178e-05	0.00513395
TSPAN1	0.0862329	0	0	0.000765623	0.000435005	0	0.00172978	0.00141218	0.0011529	0.000941218	0.000768404	0.0136792	1.11758e-16	1.4038e-16	0.0136792
TSPAN14	0.203295	0	0	0.00507421	0.00290403	0	0.00172978	0.0011529	0.000768404	0.00051214	0.000341341	0.0376992	2.64406e-93	7.59005e-93	0.0376992
TSPAN3	0.27603	0	0	0.0375754	0	0	0.000768404	0.00062732	0.00051214	0.000418108	0.000341341	0.119696	0	0	0.119696
TSPAN32	0.0692649	0	0	0.000394933	0.000293371	0	0.00172978	0.0011529	0.000768404	0.00051214	0.000341341	0.00982359	1.01819e-16	1.27997e-16	0.00982359
TSPAN5	0.2538	0	0	0.0253115	0	0	0.00172978	0.0011529	0.000768404	0.00051214	0.000341341	0.090499	1.11956e-283	6.87058e-283	0.090499
TSPAN7	0.158533	0	0.0237573	0.107923	0	0	0.00172978	0.0011529	0.000768404	0.00051214	0.000341341	0.452616	0	0	0.452616
TSPO	0.139633	0	0	0.00247647	0.0088912	0	0.00172978	0.00141218	0.0011529	0.000941218	0.000768404	0.0750359	2.83286e-187	1.26762e-186	0.0750359
TSPO2	0.0606025	0.00137358	0.000179306	0	9.05744e-06	0.000134524	0.044422	0.0131521	0.00389397	0.0011529	0.000341341	0.0046065	0.000665983	0.000681062	0.0046065
TSPYL2	0.201207	0	0	0.176625	0.0558852	0	0.00172978	0.00141218	0.0011529	0.000941218	0.000768404	0.53394	0	0	0.53394
TTC14	0.186781	1.51393e-05	0.0110923	0	0	0.00415492	0.1	0.0296072	0.00876587	0.00259533	0.000768404	0.0273388	5.68822e-36	9.6672e-36	0.0273388
TTC21B	0.150324	0	0	0.00260695	0.00131278	0	0.00172978	0.0011529	0.000768404	0.00051214	0.000341341	0.025369	6.84964e-56	1.44496e-55	0.025369
TTC3	0.231823	0	0.0139302	0.032161	0	0	0.00172978	0.0011529	0.000768404	0.00051214	0.000341341	0.165391	0	0	0.165391
TTC30A	0.163616	0	0.000545444	0.00264186	0	0	0.00172978	0.0011529	0.000768404	0.00051214	0.000341341	0.0190614	3.47745e-35	5.85293e-35	0.0190614
TTK	0.104581	0	0	0.000903653	0	0	0.000768404	0.00062732	0.00051214	0.000418108	0.000341341	0.00855797	9.34644e-16	1.15188e-15	0.00855797
TTN	0.127334	0	0	0.00158021	0.000235988	0	0.00172978	0.0011529	0.000768404	0.00051214	0.000341341	0.0140356	7.26075e-24	1.02688e-23	0.0140356
TTPA	0.0494456	0	0	0.00012994	0.000242457	0	0.00172978	0.0011529	0.000768404	0.00051214	0.000341341	0.00746483	2.91058e-12	3.36636e-12	0.00746483
TTR	0.0484927	0	0	0.000489136	6.21059e-06	0	0.00172978	0.0011529	0.000768404	0.00051214	0.000341341	0.0100909	1.53436e-14	1.84712e-14	0.0100909
TTYH2	0.136516	0	0	0.165789	0.190322	0	0.00172978	0.00141218	0.0011529	0.000941218	0.000768404	0.720275	0	0	0.720275
TUBA1A	0.126565	0	0	0.30306	0	0	0.00172978	0.0011529	0.000768404	0.00051214	0.000341341	0.703952	0	0	0.703952
TUBA1B	0.238428	0	0.00413209	0.209522	0	0	0.00172978	0.0011529	0.000768404	0.00051214	0.000341341	0.471606	0	0	0.471606
TUBA1C	0.282188	0	0	0.0313447	0	0	0.000768404	0.00062732	0.00051214	0.000418108	0.000341341	0.0998713	1.64919e-291	1.03536e-290	0.0998713
TUBA3C	0.0797324	0	0.00174687	0.000314178	0	0	0.000768404	0.00062732	0.00051214	0.000418108	0.000341341	0.0251636	2.41183e-53	4.98731e-53	0.0251636
TUBA4A	0.227587	0	0	0.129533	0.0161609	0	0.00172978	0.00141218	0.0011529	0.000941218	0.000768404	0.388675	0	0	0.388675
TUBB	0.25666	0	0	0.0824921	0.0905416	0	0.00172978	0.00141218	0.0011529	0.000941218	0.000768404	0.401232	0	0	0.401232
TUBB1	0.13216	1.30708e-05	0.019862	0	0.00139288	0.000825187	0.1	0.0241711	0.00584244	0.00141218	0.000341341	0.0417188	6.19381e-25	8.91852e-25	0.0417188
TUBB2A	0.108595	0	0.0605266	0.47578	0	0	0.00172978	0.00141218	0.0011529	0.000941218	0.000768404	0.827821	0	0	0.827821
TUBB2B	0.349671	0	0	0.0388379	0	0	0.00172978	0.0011529	0.000768404	0.00051214	0.000341341	0.0997605	2.56455e-305	1.67711e-304	0.0997605
TUBB4A	0.249413	0	0	0.220129	0	0	0.00172978	0.0011529	0.000768404	0.00051214	0.000341341	0.467851	0	0	0.467851
TUBB4B	0.241294	0	0	0.0467094	0.0544895	0	0.00172978	0.00141218	0.0011529	0.000941218	0.000768404	0.294413	0	0	0.294413
TUBB6	0.264384	0	0	0.0195132	0	0	0.000768404	0.00062732	0.00051214	0.000418108	0.000341341	0.0686637	1.98097e-192	9.04473e-192	0.0686637
TUBD1	0.147067	0	0	0.00111979	0.00111891	0	0.00172978	0.0011529	0.000768404	0.00051214	0.000341341	0.0149709	4.50688e-30	7.04186e-30	0.0149709
TUBG1	0.171805	0	0.00141411	0.00439341	0	0	0.00172978	0.0011529	0.000768404	0.00051214	0.000341341	0.0326122	1.16165e-71	2.80601e-71	0.0326122
TUBGCP2	0.133822	0	0.00186846	0.00204139	0	0	0.000768404	0.00062732	0.00051214	0.000418108	0.000341341	0.0283529	1.35888e-65	3.12951e-65	0.0283529
TUBGCP3	0.0925671	0	0.00116945	0.000494204	0	0	0.000768404	0.00062732	0.00051214	0.000418108	0.000341341	0.0176319	1.64171e-35	2.77509e-35	0.0176319
TUBGCP5	0.134983	0.000236704	0	0	0	0.00314068	0.044422	0.01611	0.00584244	0.00211881	0.000768404	0.0227008	1.53795e-39	2.72055e-39	0.0227008
TULP3	0.137633	0	0	0	0.00335396	0.00172876	0.00172978	0.00141218	0.0011529	0.000941218	0.000768404	0.0355193	3.57197e-78	9.14925e-78	0.0355193
TUSC3	0.193144	0	0	0.0256041	0.0430854	0	0.00172978	0.00141218	0.0011529	0.000941218	0.000768404	0.261427	0	0	0.261427
TUT4	0.179526	0	0.00379391	0.000225548	0	0	0.000768404	0.00062732	0.00051214	0.000418108	0.000341341	0.021868	3.92445e-44	7.32393e-44	0.021868
TWF1	0.161028	0	0	0.00991998	0.000732731	0	0.00172978	0.0011529	0.000768404	0.00051214	0.000341341	0.0619263	2.66096e-167	1.10049e-166	0.0619263
TWIST1	0.0963933	0	0	0.000485682	0.000109698	0	0.00172978	0.0011529	0.000768404	0.00051214	0.000341341	0.00612719	6.15478e-08	6.64255e-08	0.00612719
TWIST2	0.0558275	0.000159	0	0	0.000104584	4.67884e-05	0.00876587	0.00389397	0.00172978	0.000768404	0.000341341	0.00492081	0.00199211	0.00202698	0.00492081
TXK	0.0806986	0	0.000155517	0.000351807	0	0	0.000768404	0.00062732	0.00051214	0.000418108	0.000341341	0.00624023	3.32673e-10	3.71822e-10	0.00624023
TXLNA	0.140203	0	0.00255783	0.00228159	0	0	0.000768404	0.00062732	0.00051214	0.000418108	0.000341341	0.0333242	9.27938e-79	2.38656e-78	0.0333242
TXN2	0.195124	0	0.000862188	0.00479991	0	0	0.000768404	0.00062732	0.00051214	0.000418108	0.000341341	0.0281692	1.04199e-68	2.46388e-68	0.0281692
TXNDC16	0.111892	0	0.00126161	0.000384944	0	0	0.000768404	0.00062732	0.00051214	0.000418108	0.000341341	0.0144828	1.5458e-27	2.31944e-27	0.0144828
TXNIP	0.303525	0	0	0.0450149	0.0266042	0	0.00172978	0.00141218	0.0011529	0.000941218	0.000768404	0.19018	0	0	0.19018
TXNL4A	0.0815884	0	0.000733137	0.000959116	0	0	0.000768404	0.00062732	0.00051214	0.000418108	0.000341341	0.0202955	4.04141e-44	7.53995e-44	0.0202955
TXNRD1	0.11057	0	0	0.00226604	0.000153337	0	0.00172978	0.0011529	0.000768404	0.00051214	0.000341341	0.0213697	9.69852e-41	1.74213e-40	0.0213697
TXNRD2	0.129253	0	0.00220377	0.000456155	0	0	0.000768404	0.00062732	0.00051214	0.000418108	0.000341341	0.0201367	6.25678e-41	1.12615e-40	0.0201367
TYK2	0.111953	0	0.00130636	0.00131688	0	0	0.000768404	0.00062732	0.00051214	0.000418108	0.000341341	0.0228672	9.62008e-51	1.93387e-50	0.0228672
TYMP	0.104425	0.000220299	0	0	0	0.00199453	0.044422	0.01611	0.00584244	0.00211881	0.000768404	0.0187231	1.04104e-33	1.7136e-33	0.0187231
TYMS	0.121768	0	0	0	0.0236543	0.00213613	0.00172978	0.00141218	0.0011529	0.000941218	0.000768404	0.174275	0	0	0.174275
TYROBP	0.156735	0	0	0.0011687	0.00497028	4.20806e-05	0.00172978	0.00141218	0.0011529	0.000941218	0.000768404	0.0378177	5.20586e-77	1.31944e-76	0.0378177
TYW3	0.0778699	0	0	0.000754289	0	0	0.000768404	0.00062732	0.00051214	0.000418108	0.000341341	0.00958386	2.29602e-18	2.96715e-18	0.00958386
U2AF1	0.196827	0	0.000547363	0.0128019	0	0	0.000768404	0.00062732	0.00051214	0.000418108	0.000341341	0.0634489	2.3992e-176	1.02954e-175	0.0634489
U2AF2	0.233264	0	0.00419927	0.00463043	0	0	0.000768404	0.00062732	0.00051214	0.000418108	0.000341341	0.0364278	3.35892e-88	9.33892e-88	0.0364278
U2SURP	0.0919882	0	0.00242846	0.00249798	0	0	0.000768404	0.00062732	0.00051214	0.000418108	0.000341341	0.0507705	6.06264e-128	2.11805e-127	0.0507705
UBA1	0.253772	0	0	0.0246806	0.0142165	0	0.00172978	0.0011529	0.000768404	0.00051214	0.000341341	0.132681	0	0	0.132681
UBA2	0.219415	0	0.00724521	0.0100323	0	0	0.000768404	0.00062732	0.00051214	0.000418108	0.000341341	0.0729084	1.11293e-193	5.10746e-193	0.0729084
UBA3	0.143395	0.00357769	0	0	0.00141158	0.00143743	0.044422	0.0131521	0.00389397	0.0011529	0.000341341	0.0196444	1.23569e-43	2.29789e-43	0.0196444
UBA5	0.0706518	0	0.00167757	0.000643739	0	0	0.000768404	0.00062732	0.00051214	0.000418108	0.000341341	0.0317685	6.79241e-72	1.64326e-71	0.0317685
UBA6	0.18491	0	0.0021065	0.00181605	0	0	0.000768404	0.00062732	0.00051214	0.000418108	0.000341341	0.0207468	1.4741e-44	2.76582e-44	0.0207468
UBA7	0.0458032	0	0.000189697	0.000159696	0	0	0.000768404	0.00062732	0.00051214	0.000418108	0.000341341	0.00756095	1.65832e-12	1.93009e-12	0.00756095
UBAC1	0.120821	0	0	0.00399096	0	0	0.000768404	0.00062732	0.00051214	0.000418108	0.000341341	0.0319434	1.99893e-80	5.20932e-80	0.0319434
UBAP1	0.167973	0	0.00245349	0.00329635	0	0	0.000768404	0.00062732	0.00051214	0.000418108	0.000341341	0.0330583	4.98826e-79	1.28609e-78	0.0330583
UBASH3A	0.0459703	0	0	1.26953e-05	0.0001667	0	0.00172978	0.0011529	0.000768404	0.00051214	0.000341341	0.00388302	6.6534e-06	6.96052e-06	0.00388302
UBB	0.0932115	0	0.0446792	0.0942805	0	0	0.000768404	0.00062732	0.00051214	0.000418108	0.000341341	0.597833	0	0	0.597833
UBE2A	0.155471	0	0.000557595	0.00288198	0	0	0.000768404	0.00062732	0.00051214	0.000418108	0.000341341	0.0216213	7.69109e-50	1.52993e-49	0.0216213
UBE2B	0.120341	0	0.00733874	0	0	0	0.000768404	0.00062732	0.00051214	0.000418108	0.000341341	0.0573949	8.75333e-136	3.16917e-135	0.0573949
UBE2C	0.124879	0	0	0.00123739	0.00202066	0	0.00172978	0.00141218	0.0011529	0.000941218	0.000768404	0.0253375	5.01371e-43	9.26038e-43	0.0253375
UBE2D1	0.132365	0	0.000805384	0.00127636	0	0	0.000768404	0.00062732	0.00051214	0.000418108	0.000341341	0.0154655	8.9188e-32	1.4291e-31	0.0154655
UBE2D2	0.177985	0	0	0.00465658	0	0	0.000768404	0.00062732	0.00051214	0.000418108	0.000341341	0.0254699	7.60147e-62	1.68808e-61	0.0254699
UBE2D4	0.177233	0	0.00201619	0.00199807	0	0	0.000768404	0.00062732	0.00051214	0.000418108	0.000341341	0.0221208	1.99823e-48	3.91416e-48	0.0221208
UBE2E1	0.0876083	0	0.00101228	0.00379096	0	0	0.000768404	0.00062732	0.00051214	0.000418108	0.000341341	0.0519192	3.72166e-137	1.35447e-136	0.0519192
UBE2E2	0.234893	0	0	0.0146483	0.00258469	0	0.00172978	0.0011529	0.000768404	0.00051214	0.000341341	0.0682205	1.29045e-200	6.08217e-200	0.0682205
UBE2E3	0.243537	0	0	0.0297197	0	0	0.00172978	0.0011529	0.000768404	0.00051214	0.000341341	0.108537	0	0	0.108537
UBE2F	0.0755347	0	0.000455081	0.000515637	0	0	0.000768404	0.00062732	0.00051214	0.000418108	0.000341341	0.0126728	2.71874e-24	3.87563e-24	0.0126728
UBE2G1	0.196912	0	0	0.0111595	0	0	0.000768404	0.00062732	0.00051214	0.000418108	0.000341341	0.0535783	1.57361e-146	5.91211e-146	0.0535783
UBE2G2	0.153126	0	0.00110561	0.00300645	0	0	0.000768404	0.00062732	0.00051214	0.000418108	0.000341341	0.0261223	1.81323e-61	4.01392e-61	0.0261223
UBE2H	0.202265	0	0	0.00886305	0	0	0.000768404	0.00062732	0.00051214	0.000418108	0.000341341	0.0419369	4.08852e-111	1.30161e-110	0.0419369
UBE2I	0.220177	0	0	0.0150092	0	0	0.000768404	0.00062732	0.00051214	0.000418108	0.000341341	0.0637537	2.97294e-175	1.27227e-174	0.0637537
UBE2J1	0.179067	0	0.00109093	0.00506461	0	0	0.000768404	0.00062732	0.00051214	0.000418108	0.000341341	0.0331969	8.34668e-83	2.21192e-82	0.0331969
UBE2J2	0.106644	0	0.000338374	0.00407274	0	0	0.000768404	0.00062732	0.00051214	0.000418108	0.000341341	0.0396784	5.45024e-103	1.64582e-102	0.0396784
UBE2K	0.168246	4.66197e-05	0	0	0	0.00792965	0.044422	0.01611	0.00584244	0.00211881	0.000768404	0.0449127	3.26153e-120	1.09263e-119	0.0449127
UBE2L3	0.232334	0	0.000454662	0.0134523	0	0	0.000768404	0.00062732	0.00051214	0.000418108	0.000341341	0.056419	2.98445e-154	1.16375e-153	0.056419
UBE2L6	0.0863914	0	0.00258589	0	0	0	0.000768404	0.00062732	0.00051214	0.000418108	0.000341341	0.0290205	1.3705e-61	3.03921e-61	0.0290205
UBE2M	0.136412	0	0.00508896	0.00145471	0	0	0.000768404	0.00062732	0.00051214	0.000418108	0.000341341	0.0457124	1.69154e-108	5.30974e-108	0.0457124
UBE2O	0.157077	0	0	0	0.00891782	0.00176718	0.00172978	0.00141218	0.0011529	0.000941218	0.000768404	0.0635115	9.11026e-161	3.65458e-160	0.0635115
UBE2Q1	0.220945	0	0	0.0128726	0.00921428	0	0.00172978	0.0011529	0.000768404	0.00051214	0.000341341	0.090733	1.63865e-293	1.03809e-292	0.090733
UBE2Q2	0.188765	0	0.00243855	0.00254336	0	0	0.000768404	0.00062732	0.00051214	0.000418108	0.000341341	0.025682	3.98155e-58	8.5809e-58	0.025682
UBE2R2	0.281626	0	0.0167937	0.0128178	0	0	0.000768404	0.00062732	0.00051214	0.000418108	0.000341341	0.0950221	1.78984e-253	1.00777e-252	0.0950221
UBE2S	0.24221	0	0.0115793	0.00214978	0	0	0.000768404	0.00062732	0.00051214	0.000418108	0.000341341	0.0535684	1.64623e-128	5.77697e-128	0.0535684
UBE2T	0.108465	0	0	0.000879771	0.000554276	0	0.00172978	0.0011529	0.000768404	0.00051214	0.000341341	0.0130271	8.93916e-24	1.26198e-23	0.0130271
UBE2V1	0.185688	0	0	0.00461196	0.0125768	0.000616301	0.00172978	0.00141218	0.0011529	0.000941218	0.000768404	0.0872088	1.77097e-228	9.27284e-228	0.0872088
UBE2V2	0.232522	0	0	0	0.0431139	0.014529	0.00172978	0.00141218	0.0011529	0.000941218	0.000768404	0.19811	0	0	0.19811
UBE2W	0.100756	0	0	0.00235839	0.00151091	0	0.00172978	0.0011529	0.000768404	0.00051214	0.000341341	0.0369213	3.91477e-97	1.14738e-96	0.0369213
UBE2Z	0.248381	0	0	0.0123161	0	0	0.000768404	0.00062732	0.00051214	0.000418108	0.000341341	0.047195	5.83762e-126	2.01034e-125	0.047195
UBE3A	0.232407	0	0	0.00893991	0.00381976	0	0.00172978	0.0011529	0.000768404	0.00051214	0.000341341	0.0519538	2.06842e-145	7.7387e-145	0.0519538
UBE3B	0.194881	0	0	0.00316619	0	0	0.000768404	0.00062732	0.00051214	0.000418108	0.000341341	0.0159708	9.52381e-35	1.59144e-34	0.0159708
UBE3C	0.176028	0	0	0.00328286	0.00229408	0	0.00172978	0.0011529	0.000768404	0.00051214	0.000341341	0.0306592	2.21822e-73	5.43771e-73	0.0306592
UBE3D	0.130317	0.00189582	0.000892915	0	0	0.00113664	0.044422	0.01611	0.00584244	0.00211881	0.000768404	0.0118811	9.37911e-11	1.0596e-10	0.0118811
UBE4A	0.142932	0	0.00123595	0.00173731	0	0	0.000768404	0.00062732	0.00051214	0.000418108	0.000341341	0.0203538	1.66221e-44	3.11596e-44	0.0203538
UBE4B	0.153546	0	0	0.00292606	0.00301796	0	0.00172978	0.0011529	0.000768404	0.00051214	0.000341341	0.0372118	8.86435e-97	2.59563e-96	0.0372118
UBL4A	0.204623	0	0	0.0127094	0	0	0.00172978	0.0011529	0.000768404	0.00051214	0.000341341	0.0583585	1.30668e-164	5.3407e-164	0.0583585
UBQLN1	0.165942	0	0.0108074	0.00146402	0	0	0.000768404	0.00062732	0.00051214	0.000418108	0.000341341	0.0687621	7.82889e-170	3.27011e-169	0.0687621
UBQLN2	0.194384	0	0.0129653	0.00216029	0	0	0.000768404	0.00062732	0.00051214	0.000418108	0.000341341	0.0720956	2.11276e-178	9.12862e-178	0.0720956
UBR1	0.108461	0	0.00263167	0.000599798	0	0	0.000768404	0.00062732	0.00051214	0.000418108	0.000341341	0.0288925	3.62012e-63	8.14299e-63	0.0288925
UBR2	0.101311	0.00093009	0.00396238	0	0.000739917	0.000650591	0.044422	0.0131521	0.00389397	0.0011529	0.000341341	0.0346446	1.82659e-26	2.69692e-26	0.0346446
UBR4	0.284087	0	0.0129765	0.00200918	0	0	0.000768404	0.00062732	0.00051214	0.000418108	0.000341341	0.050038	1.22696e-118	4.06698e-118	0.050038
UBR5	0.131545	0	0	0.00222314	0.00161248	0	0.00172978	0.0011529	0.000768404	0.00051214	0.000341341	0.0282861	2.49707e-67	5.83207e-67	0.0282861
UBXN4	0.264491	0	0.00201983	0.010587	0	0	0.000768404	0.00062732	0.00051214	0.000418108	0.000341341	0.0454467	1.27212e-118	4.21444e-118	0.0454467
UBXN6	0.261035	0	0	0.0543653	0	0	0.00172978	0.0011529	0.000768404	0.00051214	0.000341341	0.172014	0	0	0.172014
UCHL3	0.209576	0	0.00165144	0.00233973	0	0	0.000768404	0.00062732	0.00051214	0.000418108	0.000341341	0.0186659	3.23698e-40	5.77487e-40	0.0186659
UCHL5	0.091824	0	0.0026012	0	0	0	0.000768404	0.00062732	0.00051214	0.000418108	0.000341341	0.0275081	1.25154e-57	2.68622e-57	0.0275081
UCN3	0.0542267	0	0.000345036	8.49728e-05	0	0	0.000768404	0.00062732	0.00051214	0.000418108	0.000341341	0.00785678	1.78566e-12	2.07638e-12	0.00785678
UCP2	0.0492594	0.00343215	0	0	9.6435e-05	0.000118685	0.0197332	0.0071564	0.00259533	0.000941218	0.000341341	0.0252678	1.52785e-06	1.61234e-06	0.0252678
UFD1	0.0968127	0	0	0.00187104	0	0	0.000768404	0.00062732	0.00051214	0.000418108	0.000341341	0.0189407	5.34999e-43	9.87861e-43	0.0189407
UFL1	0.176717	5.41478e-05	0.0114027	0	0	0	0.000768404	0.00062732	0.00051214	0.000418108	0.000341341	0.0607967	1.9956e-145	7.4707e-145	0.0607967
UFM1	0.118654	0	0.00106644	0.00176727	0	0	0.000768404	0.00062732	0.00051214	0.000418108	0.000341341	0.0232977	6.94451e-53	1.42849e-52	0.0232977
UGCG	0.0743804	0	0	0.00101692	0.000934902	0	0.00172978	0.0011529	0.000768404	0.00051214	0.000341341	0.0255302	1.44332e-59	3.14297e-59	0.0255302
UGGT1	0.0989896	0.000860563	0	0	0.00060222	0.000236183	0.0197332	0.0071564	0.00259533	0.000941218	0.000341341	0.0111018	2.25407e-12	2.61476e-12	0.0111018
UGGT2	0.0892756	0.000613158	0.00085779	0	0	0.00104552	0.044422	0.01611	0.00584244	0.00211881	0.000768404	0.015816	7.59465e-16	9.37091e-16	0.015816
UGP2	0.238139	0	0.00215995	0.0659048	0	0	0.00172978	0.0011529	0.000768404	0.00051214	0.000341341	0.221812	0	0	0.221812
UGT8	0.1566	0	0	0.00347612	0.345938	0	0.00172978	0.00141218	0.0011529	0.000941218	0.000768404	0.688458	0	0	0.688458
UIMC1	0.151772	0	0	0.0028214	0	0	0.00172978	0.0011529	0.000768404	0.00051214	0.000341341	0.0182129	6.55579e-33	1.06597e-32	0.0182129
ULBP1	0.099515	0.000866749	0.000768449	0	0	0.00134504	0.044422	0.01611	0.00584244	0.00211881	0.000768404	0.016753	5.51647e-19	7.21658e-19	0.016753
ULBP2	0.0839195	0	0	0.000376396	0	0	0.00172978	0.0011529	0.000768404	0.00051214	0.000341341	0.00445598	4.71115e-05	4.87339e-05	0.00445598
ULBP3	0.0960656	0	0.000676582	0.000176691	0	0	0.000768404	0.00062732	0.00051214	0.000418108	0.000341341	0.0087921	1.95306e-14	2.34621e-14	0.0087921
ULK1	0.176827	0	0	0.00983119	0	0	0.00172978	0.0011529	0.000768404	0.00051214	0.000341341	0.0525609	2.66593e-147	1.00461e-146	0.0525609
ULK2	0.146758	0	0.00217977	0.000289086	0	0	0.000768404	0.00062732	0.00051214	0.000418108	0.000341341	0.0165213	6.21863e-32	9.99247e-32	0.0165213
UMODL1	0.101708	0	0	0.000733313	0.000461586	0	0.00172978	0.0011529	0.000768404	0.00051214	0.000341341	0.0115926	2.57743e-20	3.44279e-20	0.0115926
UNC13C	0.105821	2.88356e-05	0.029227	0	0	0.00547224	0.1	0.0296072	0.00876587	0.00259533	0.000768404	0.0646741	3.22753e-97	9.46842e-97	0.0646741
UNC13D	0.0938268	0.00154137	0.00417624	0	0.000420737	0.00197041	0.044422	0.01611	0.00584244	0.00211881	0.000768404	0.0424676	2.37094e-46	4.52975e-46	0.0424676
UNC5B	0.097375	0	0	0	0.0102097	0.00112084	0.00172978	0.00141218	0.0011529	0.000941218	0.000768404	0.10393	3.77484e-293	2.38415e-292	0.10393
UNC5C	0.108763	0	0	0.00969266	0	0	0.00172978	0.0011529	0.000768404	0.00051214	0.000341341	0.0816567	4.66281e-249	2.59513e-248	0.0816567
UNC5D	0.0713474	0	0	0	0.00716889	0.00095189	0.00172978	0.00141218	0.0011529	0.000941218	0.000768404	0.101896	1.01157e-288	6.30026e-288	0.101896
UNC79	0.0692629	0	0	0.000121161	0.00547627	0.000324089	0.00172978	0.00141218	0.0011529	0.000941218	0.000768404	0.0785272	4.66248e-208	2.26206e-207	0.0785272
UNC93B1	0.167018	0	0	0.00144924	0	0	0.00172978	0.0011529	0.000768404	0.00051214	0.000341341	0.00858476	6.92064e-12	7.94873e-12	0.00858476
UNKL	0.289753	1.79596e-05	0.0136272	0	0	0.00991956	0.1	0.0296072	0.00876587	0.00259533	0.000768404	0.0369947	5.32935e-68	1.25263e-67	0.0369947
UPK3A	0.106968	0.000143354	0	0	0.000109513	0.000285167	0.00172978	0.00141218	0.0011529	0.000941218	0.000768404	0.00498378	6.09376e-05	6.29532e-05	0.00498378
UPP1	0.131021	0	0	0.00101734	0.00597328	0	0.00172978	0.00141218	0.0011529	0.000941218	0.000768404	0.0504918	5.43763e-115	1.76421e-114	0.0504918
UQCR10	0.114255	0	0.00372744	0.00141366	0	0	0.000768404	0.00062732	0.00051214	0.000418108	0.000341341	0.0430022	3.5995e-102	1.0833e-101	0.0430022
UQCR11	0.214348	0	0	0.00594193	0	0	0.000768404	0.00062732	0.00051214	0.000418108	0.000341341	0.0269459	5.54366e-66	1.28047e-65	0.0269459
UQCRC1	0.261516	0	0	0.0329735	0	0	0.00172978	0.0011529	0.000768404	0.00051214	0.000341341	0.111738	0	0	0.111738
UQCRC2	0.237978	0	0	0.0452785	0	0	0.00172978	0.0011529	0.000768404	0.00051214	0.000341341	0.159521	0	0	0.159521
UQCRFS1	0.20038	0	0	0.0321598	0	0	0.00172978	0.0011529	0.000768404	0.00051214	0.000341341	0.138013	0	0	0.138013
UQCRQ	0.230067	0	0	0.0292656	0	0	0.000768404	0.00062732	0.00051214	0.000418108	0.000341341	0.112735	0	0	0.112735
URAD	0.0756873	0	0.000378501	0.00043722	0	0	0.000768404	0.00062732	0.00051214	0.000418108	0.000341341	0.0106497	1.49215e-19	1.96926e-19	0.0106497
USF2	0.27563	0	0	0.0253107	0	0	0.000768404	0.00062732	0.00051214	0.000418108	0.000341341	0.08402	1.70213e-238	9.19621e-238	0.08402
USO1	0.139638	0	0	0.00293585	0	0	0.000768404	0.00062732	0.00051214	0.000418108	0.000341341	0.0205708	3.29711e-48	6.44234e-48	0.0205708
USP1	0.15987	0	0	0.00526663	0	0	0.000768404	0.00062732	0.00051214	0.000418108	0.000341341	0.0318602	2.32334e-79	6.00492e-79	0.0318602
USP10	0.138314	0	0.00274325	0.00311043	0	0	0.000768404	0.00062732	0.00051214	0.000418108	0.000341341	0.040554	2.25072e-99	6.67456e-99	0.040554
USP15	0.0737229	0.00120105	1.69252e-05	0	0.00105413	0.000385386	0.044422	0.0131521	0.00389397	0.0011529	0.000341341	0.0193577	3.3984e-33	5.55603e-33	0.0193577
USP18	0.0564959	0.00087565	0.000822574	0	7.41246e-05	0.000168198	0.044422	0.0131521	0.00389397	0.0011529	0.000341341	0.0127845	8.43038e-07	8.94775e-07	0.0127845
USP21	0.205737	0.000296083	0.00543221	0	0	0	0.000768404	0.00062732	0.00051214	0.000418108	0.000341341	0.0270487	1.55216e-56	3.29874e-56	0.0270487
USP22	0.183463	0	0	0.0290675	0	0	0.00172978	0.0011529	0.000768404	0.00051214	0.000341341	0.136487	0	0	0.136487
USP3	0.0990403	0.00320521	0.00122437	0	0.000934273	0.000350067	0.044422	0.0131521	0.00389397	0.0011529	0.000341341	0.0199107	5.41153e-19	7.08078e-19	0.0199107
USP34	0.234689	0	0.0143483	0	0	0	0.000768404	0.00062732	0.00051214	0.000418108	0.000341341	0.0575323	2.67101e-135	9.64821e-135	0.0575323
USP39	0.0924386	0	0.000823137	0.000688591	0	0	0.000768404	0.00062732	0.00051214	0.000418108	0.000341341	0.0160707	1.64384e-32	2.66186e-32	0.0160707
USP4	0.1651	0	0.00616407	0.000291202	0	0	0.000768404	0.00062732	0.00051214	0.000418108	0.000341341	0.0375745	5.07776e-84	1.35941e-83	0.0375745
USP7	0.132648	0	0	0.0048841	0.00275383	0	0.00172978	0.0011529	0.000768404	0.00051214	0.000341341	0.0543537	1.18019e-157	4.65697e-157	0.0543537
USP8	0.189724	0	0	0.00566398	0	0	0.000768404	0.00062732	0.00051214	0.000418108	0.000341341	0.028959	1.2002e-71	2.8969e-71	0.028959
USP9X	0.215414	0	0.00454164	0.0056526	0	0	0.000768404	0.00062732	0.00051214	0.000418108	0.000341341	0.0451311	5.05344e-113	1.62445e-112	0.0451311
USP9Y	0.13429	0	0	0	0.0066235	0.000913578	0.00172978	0.00141218	0.0011529	0.000941218	0.000768404	0.0529903	2.55629e-128	8.95556e-128	0.0529903
UTF1	0.0268478	4.40929e-05	0.000847817	0	0.000102235	0.000192696	0.044422	0.0131521	0.00389397	0.0011529	0.000341341	0.0282088	7.769e-24	1.09801e-23	0.0282088
UTRN	0.121141	0	0	0.00278904	0	0	0.000768404	0.00062732	0.00051214	0.000418108	0.000341341	0.0224822	1.23956e-53	2.57001e-53	0.0224822
UTY	0.117771	0	0	0.00851375	0	0	0.00172978	0.0011529	0.000768404	0.00051214	0.000341341	0.0672782	2.89129e-185	1.28189e-184	0.0672782
UVRAG	0.133365	0	0.00261215	0.00255197	0	0	0.000768404	0.00062732	0.00051214	0.000418108	0.000341341	0.0372324	9.59034e-90	2.6975e-89	0.0372324
VAC14	0.123782	0	0	0.00256132	0	0	0.000768404	0.00062732	0.00051214	0.000418108	0.000341341	0.020252	1.4873e-46	2.85108e-46	0.020252
VAMP2	0.196754	0	0	0.15421	0.0934331	0	0.00172978	0.00141218	0.0011529	0.000941218	0.000768404	0.555128	0	0	0.555128
VAMP3	0.151127	0	0	0.0232856	0	0	0.00172978	0.0011529	0.000768404	0.00051214	0.000341341	0.133233	0	0	0.133233
VAMP5	0.0751636	0	0.000382065	0.00102638	0	0	0.000768404	0.00062732	0.00051214	0.000418108	0.000341341	0.0183729	2.70496e-40	4.83673e-40	0.0183729
VAMP8	0.116679	0	0	0.00227742	0	0	0.00172978	0.0011529	0.000768404	0.00051214	0.000341341	0.0191055	1.53393e-35	2.59429e-35	0.0191055
VANGL2	0.0888425	0	0	0.00159691	0.00040383	0	0.00172978	0.0011529	0.000768404	0.00051214	0.000341341	0.0219833	5.18564e-46	9.88325e-46	0.0219833
VAPB	0.184399	0	0	0.0111284	0	0	0.00172978	0.0011529	0.000768404	0.00051214	0.000341341	0.0567976	3.12122e-162	1.25932e-161	0.0567976
VASP	0.120222	0.001436	0	0	0.00101961	0.000685361	0.044422	0.0131521	0.00389397	0.0011529	0.000341341	0.0141107	1.63538e-25	2.38045e-25	0.0141107
VAT1	0.227744	0	0.0158625	0.00347431	0	0	0.000768404	0.00062732	0.00051214	0.000418108	0.000341341	0.0781545	3.98784e-197	1.85587e-196	0.0781545
VAV1	0.0866805	0.00091277	0	0	0.00153135	0.000474493	0.044422	0.0131521	0.00389397	0.0011529	0.000341341	0.0225977	3.74859e-40	6.67811e-40	0.0225977
VAV3	0.131756	0.000934862	0	0	0	0.000929268	0.044422	0.01611	0.00584244	0.00211881	0.000768404	0.00713774	2.78294e-08	3.01698e-08	0.00713774
VCAM1	0.0670844	0	0	0.000471141	0.000226219	0	0.00172978	0.0011529	0.000768404	0.00051214	0.000341341	0.0102706	5.30211e-17	6.70156e-17	0.0102706
VCAN	0.149593	0	0	0.0103278	0.0103661	0	0.00172978	0.00141218	0.0011529	0.000941218	0.000768404	0.12108	0	0	0.12108
VCL	0.110802	0	0.00133111	0.000345789	0	0	0.000768404	0.00062732	0.00051214	0.000418108	0.000341341	0.0148885	3.03565e-28	4.61449e-28	0.0148885
VCP	0.239512	0	0	0.0200899	0	0	0.000768404	0.00062732	0.00051214	0.000418108	0.000341341	0.0773087	1.64923e-218	8.30303e-218	0.0773087
VDAC1	0.177527	0	0	0	0.0415434	0.00606152	0.00172978	0.00141218	0.0011529	0.000941218	0.000768404	0.210848	0	0	0.210848
VDAC2	0.183174	0	0	0.0253881	0	0	0.00172978	0.0011529	0.000768404	0.00051214	0.000341341	0.121479	0	0	0.121479
VDAC3	0.153004	0	0	0	0.0156811	0.00543239	0.00172978	0.00141218	0.0011529	0.000941218	0.000768404	0.120928	0	0	0.120928
VEGFA	0.241393	0	0.00749173	0	0	0	0.000768404	0.00062732	0.00051214	0.000418108	0.000341341	0.0300579	3.04982e-64	6.91968e-64	0.0300579
VEGFB	0.223065	0	0.00522026	0.00247364	0	0	0.000768404	0.00062732	0.00051214	0.000418108	0.000341341	0.0332983	6.35736e-77	1.60933e-76	0.0332983
VEGFC	0.0809608	0.000212654	0.00110515	0	0.000378639	0.000271932	0.044422	0.0131521	0.00389397	0.0011529	0.000341341	0.0156794	3.09275e-12	3.57509e-12	0.0156794
VEGFD	0.0714562	0	8.40043e-05	0.000529455	0	0	0.000768404	0.00062732	0.00051214	0.000418108	0.000341341	0.0085029	1.45721e-15	1.78679e-15	0.0085029
VGLL3	0.0760628	0	0	0.000781295	0	0	0.000768404	0.00062732	0.00051214	0.000418108	0.000341341	0.010157	2.13601e-19	2.81188e-19	0.010157
VHL	0.0797826	0	0.000434754	0.000650276	0	0	0.000768404	0.00062732	0.00051214	0.000418108	0.000341341	0.0134015	1.58772e-26	2.3459e-26	0.0134015
VIM	0.378212	0	0	0.0235792	0.0190846	0	0.00172978	0.0011529	0.000768404	0.00051214	0.000341341	0.101208	0	0	0.101208
VIP	0.109581	0.000820334	0.000894684	0	0	0.00190607	0.044422	0.01611	0.00584244	0.00211881	0.000768404	0.0206111	4.31956e-31	6.83939e-31	0.0206111
VIPR1	0.106996	0	0	0.000862102	0.00229925	0	0.00172978	0.00141218	0.0011529	0.000941218	0.000768404	0.0286024	4.74228e-52	9.64432e-52	0.0286024
VIPR2	0.0939356	0.00216937	0.000948805	0	0.000421081	0.000163667	0.0197332	0.0071564	0.00259533	0.000941218	0.000341341	0.0215333	8.05777e-09	8.8207e-09	0.0215333
VKORC1	0.198191	0	0	0.00827465	0.00300628	0	0.00172978	0.0011529	0.000768404	0.00051214	0.000341341	0.0537581	4.04793e-151	1.55526e-150	0.0537581
VKORC1L1	0.119464	0	0	0.00172877	0	0	0.000768404	0.00062732	0.00051214	0.000418108	0.000341341	0.0142502	2.30884e-30	3.6201e-30	0.0142502
VMP1	0.175526	0	0	0.00491389	0	0	0.000768404	0.00062732	0.00051214	0.000418108	0.000341341	0.0272052	8.96761e-67	2.08514e-66	0.0272052
VPREB3	0.122913	0	0	0.00188889	5.41658e-05	0	0.00172978	0.0011529	0.000768404	0.00051214	0.000341341	0.0155307	2.77409e-26	4.08245e-26	0.0155307
VPS25	0.125112	0	0.000554949	0.00106066	0	0	0.000768404	0.00062732	0.00051214	0.000418108	0.000341341	0.0127338	2.45839e-25	3.57098e-25	0.0127338
VPS26A	0.170011	0	0.00171047	0.00565982	0	0	0.000768404	0.00062732	0.00051214	0.000418108	0.000341341	0.0415043	5.41862e-106	1.67083e-105	0.0415043
VPS26B	0.177736	0	0	0.0167701	0	0	0.00172978	0.0011529	0.000768404	0.00051214	0.000341341	0.086041	4.37427e-250	2.44538e-249	0.086041
VPS28	0.268313	0	0.00781881	0.00911543	0	0	0.000768404	0.00062732	0.00051214	0.000418108	0.000341341	0.059295	8.27463e-153	3.20866e-152	0.059295
VPS29	0.273199	0	0.0203292	0.0210711	0	0	0.000768404	0.00062732	0.00051214	0.000418108	0.000341341	0.131436	0	0	0.131436
VPS35	0.226015	0	0	0.0207983	0.0150356	0	0.00172978	0.0011529	0.000768404	0.00051214	0.000341341	0.136627	0	0	0.136627
VPS35L	0.174212	0	0.00682515	0.00479777	0	0	0.000768404	0.00062732	0.00051214	0.000418108	0.000341341	0.0624654	4.84198e-160	1.93617e-159	0.0624654
VPS36	0.178281	0	0.00682909	0.00198088	0	0	0.000768404	0.00062732	0.00051214	0.000418108	0.000341341	0.0470261	1.92003e-112	6.14996e-112	0.0470261
VPS37A	0.169834	0	0.00138935	0.0030039	0	0	0.000768404	0.00062732	0.00051214	0.000418108	0.000341341	0.0251866	1.78464e-58	3.85545e-58	0.0251866
VPS37B	0.0890815	0	0	0.00163361	0	0	0.000768404	0.00062732	0.00051214	0.000418108	0.000341341	0.0179899	7.09828e-41	1.27651e-40	0.0179899
VPS37D	0.124735	0	0	0.00182155	0	0	0.00172978	0.0011529	0.000768404	0.00051214	0.000341341	0.0143636	1.77832e-23	2.49705e-23	0.0143636
VPS4A	0.254909	0	0	0.0126527	0.00606767	0	0.00172978	0.0011529	0.000768404	0.00051214	0.000341341	0.0682972	3.10349e-213	1.53657e-212	0.0682972
VPS4B	0.186633	0	0	0.0062875	0	0	0.000768404	0.00062732	0.00051214	0.000418108	0.000341341	0.0325581	1.02593e-81	2.69714e-81	0.0325581
VPS72	0.12331	0	0.00126459	0.00187604	0	0	0.000768404	0.00062732	0.00051214	0.000418108	0.000341341	0.0248073	2.46647e-56	5.23302e-56	0.0248073
VRK1	0.121867	0	0.00190712	0.000318557	0	0	0.000768404	0.00062732	0.00051214	0.000418108	0.000341341	0.017911	4.95185e-35	8.31222e-35	0.017911
VRK2	0.0995431	0	0	0.0031911	0.00814275	0	0.00172978	0.00141218	0.0011529	0.000941218	0.000768404	0.101877	8.10274e-271	4.82171e-270	0.101877
VRK3	0.1684	0	0	0.00418556	0	0	0.000768404	0.00062732	0.00051214	0.000418108	0.000341341	0.0242274	2.905e-58	6.26507e-58	0.0242274
VSIG4	0.0843147	0.00131431	0	0	0.000455474	0.000361232	0.044422	0.0131521	0.00389397	0.0011529	0.000341341	0.00985185	9.23263e-16	1.13808e-15	0.00985185
VSIR	0.262254	0	0.00811159	0.000449279	0	0	0.000768404	0.00062732	0.00051214	0.000418108	0.000341341	0.0315668	1.35387e-68	3.19533e-68	0.0315668
VSNL1	0.0467554	0	0	0.613007	0.0779343	0	0.00172978	0.00141218	0.0011529	0.000941218	0.000768404	0.932707	0	0	0.932707
VTA1	0.0806793	0	0.00034881	0.000948302	0	0	0.000768404	0.00062732	0.00051214	0.000418108	0.000341341	0.0158051	2.29445e-33	3.75902e-33	0.0158051
VTCN1	0.0794937	0	0	0.000344861	0.000216306	0	0.00172978	0.0011529	0.000768404	0.00051214	0.000341341	0.00699816	2.8608e-10	3.20145e-10	0.00699816
VTI1B	0.247987	0	0	0.0089795	0.00833148	0	0.00172978	0.0011529	0.000768404	0.00051214	0.000341341	0.0651494	4.36432e-196	2.02059e-195	0.0651494
VTN	0.0435037	0	0	8.55313e-05	0	0	0.000768404	0.00062732	0.00051214	0.000418108	0.000341341	0.00196022	0.00511717	0.00518992	0.00196022
VWA1	0.158978	0	0	0.192402	0.11605	0	0.00172978	0.00141218	0.0011529	0.000941218	0.000768404	0.657368	0	0	0.657368
VWF	0.2314	3.69091e-05	0.0355163	0	0	0.00692915	0.1	0.0296072	0.00876587	0.00259533	0.000768404	0.0413487	1.09873e-48	2.16164e-48	0.0413487
WAC	0.275735	0	0.00518542	0.017238	0	0	0.000768404	0.00062732	0.00051214	0.000418108	0.000341341	0.0751229	5.75016e-206	2.76837e-205	0.0751229
WAPL	0.181538	0	0	0.00203337	0.00118324	0	0.00172978	0.0011529	0.000768404	0.00051214	0.000341341	0.017381	5.98249e-35	1.00262e-34	0.017381
WARS1	0.219361	0	0.00348346	0.0149398	0	0	0.00172978	0.0011529	0.000768404	0.00051214	0.000341341	0.077286	1.77577e-224	9.13047e-224	0.077286
WAS	0.0883621	0	0.00038617	3.54762e-05	0	0	0.000768404	0.00062732	0.00051214	0.000418108	0.000341341	0.00474247	1.52016e-06	1.6045e-06	0.00474247
WASF1	0.238911	0	0	0.123857	0.0330353	0	0.00172978	0.00141218	0.0011529	0.000941218	0.000768404	0.394785	0	0	0.394785
WASF2	0.277669	0	0.00338138	0.033703	0	0	0.00172978	0.0011529	0.000768404	0.00051214	0.000341341	0.117553	0	0	0.117553
WASF3	0.231227	0	0	0.0364371	0	0	0.00172978	0.0011529	0.000768404	0.00051214	0.000341341	0.13585	0	0	0.13585
WASHC3	0.188816	0	0.00415912	0.00526799	0	0	0.000768404	0.00062732	0.00051214	0.000418108	0.000341341	0.0474961	1.81703e-119	6.05483e-119	0.0474961
WASHC4	0.193211	0	0.00915866	0.00017669	0	0	0.000768404	0.00062732	0.00051214	0.000418108	0.000341341	0.046024	2.92808e-106	9.06435e-106	0.046024
WASHC5	0.217958	0	0	0.0170638	0.000523022	0	0.00172978	0.0011529	0.000768404	0.00051214	0.000341341	0.0745128	5.98845e-213	2.95795e-212	0.0745128
WASL	0.238023	0	0	0.0272467	0	0	0.00172978	0.0011529	0.000768404	0.00051214	0.000341341	0.102502	0	0	0.102502
WBP11	0.206798	0	0.00091582	0.00839247	0	0	0.000768404	0.00062732	0.00051214	0.000418108	0.000341341	0.0430272	1.2275e-112	3.94182e-112	0.0430272
WBP2	0.222112	0	0.0124982	0.0255308	0	0	0.000768404	0.00062732	0.00051214	0.000418108	0.000341341	0.146017	0	0	0.146017
WDPCP	0.170999	0	0	0.00125903	0.000803958	0	0.00172978	0.0011529	0.000768404	0.00051214	0.000341341	0.0119008	1.26838e-21	1.72656e-21	0.0119008
WDR1	0.253523	0	0	0.0122919	0	0	0.000768404	0.00062732	0.00051214	0.000418108	0.000341341	0.0461953	6.30918e-123	2.13872e-122	0.0461953
WDR19	0.130415	0	0	0.00297495	0	0	0.00172978	0.0011529	0.000768404	0.00051214	0.000341341	0.0222566	4.03381e-42	7.35742e-42	0.0222566
WDR41	0.134895	0	0.00239105	0.00118083	0	0	0.000768404	0.00062732	0.00051214	0.000418108	0.000341341	0.0257624	9.08888e-57	1.93621e-56	0.0257624
WDR45	0.220313	0	0	0.00732506	0	0	0.000768404	0.00062732	0.00051214	0.000418108	0.000341341	0.0321458	5.3737e-81	1.4045e-80	0.0321458
WDR45B	0.193805	0	0.00110548	0.00364768	0	0	0.000768404	0.00062732	0.00051214	0.000418108	0.000341341	0.0239117	7.02637e-56	1.48175e-55	0.0239117
WDR5	0.172608	0	0.00183602	0.0033587	0	0	0.000768404	0.00062732	0.00051214	0.000418108	0.000341341	0.0291822	6.20945e-69	1.47217e-68	0.0291822
WDR59	0.19033	0	0.00240058	0.00171754	0	0	0.000768404	0.00062732	0.00051214	0.000418108	0.000341341	0.0211518	1.24346e-45	2.36059e-45	0.0211518
WDR70	0.151263	0.000662228	0	0	0	0.0022178	0.00876587	0.00476973	0.00259533	0.00141218	0.000768404	0.0177388	1.60116e-24	2.29029e-24	0.0177388
WDR76	0.0842221	0	0	0.000708401	0	0	0.000768404	0.00062732	0.00051214	0.000418108	0.000341341	0.00833248	5.03956e-15	6.12079e-15	0.00833248
WDR77	0.179391	0	0.000778232	0.0024587	0	0	0.000768404	0.00062732	0.00051214	0.000418108	0.000341341	0.0177044	1.13412e-38	1.98883e-38	0.0177044
WDR82	0.218418	0	0	0.00851968	0.00371329	0	0.00172978	0.0011529	0.000768404	0.00051214	0.000341341	0.0529443	8.31985e-149	3.16174e-148	0.0529443
WDTC1	0.177017	0	0	0.00134189	0.0011401	0	0.00172978	0.0011529	0.000768404	0.00051214	0.000341341	0.0138055	9.61486e-27	1.42565e-26	0.0138055
WEE1	0.0295618	0.000617208	0.00060242	0	0	3.91313e-05	0.044422	0.0131521	0.00389397	0.0011529	0.000341341	0.0132508	0.030762	0.0310239	0.0132508
WFS1	0.215613	0	0	0.00531342	0.000688344	0	0.00172978	0.0011529	0.000768404	0.00051214	0.000341341	0.0270294	3.54331e-57	7.58177e-57	0.0270294
WIF1	0.229896	0	0.00933052	0.0464672	0	0	0.00172978	0.0011529	0.000768404	0.00051214	0.000341341	0.194829	0	0	0.194829
WIPF1	0.176109	0	0	0	0.0456659	0.00639442	0.00172978	0.00141218	0.0011529	0.000941218	0.000768404	0.227511	0	0	0.227511
WIPF2	0.231938	0	0	0.0296762	0	0	0.00172978	0.0011529	0.000768404	0.00051214	0.000341341	0.113201	0	0	0.113201
WIPF3	0.0759613	0	0	0	0.00182914	0.000939266	0.00172978	0.00141218	0.0011529	0.000941218	0.000768404	0.0350697	7.73206e-78	1.97325e-77	0.0350697
WIPI1	0.163233	0.000958303	0	0	0	0.00504102	0.044422	0.01611	0.00584244	0.00211881	0.000768404	0.029886	1.74497e-62	3.89854e-62	0.029886
WIPI2	0.233252	0	0	0.0118226	0.00781874	0	0.00172978	0.0011529	0.000768404	0.00051214	0.000341341	0.077539	9.72532e-239	5.25888e-238	0.077539
WNT10A	0.0671615	0	0	0.000281886	0	0	0.000768404	0.00062732	0.00051214	0.000418108	0.000341341	0.00417536	1.51076e-06	1.59484e-06	0.00417536
WNT10B	0.0986892	0.000138236	0.0027431	0.000460233	0	0.0018098	0.044422	0.01611	0.00584244	0.00211881	0.000768404	0.0334667	1.63635e-35	2.76677e-35	0.0334667
WNT11	0.0799352	0	0	0.000872063	0	0	0.00172978	0.0011529	0.000768404	0.00051214	0.000341341	0.0107696	3.54727e-16	4.40027e-16	0.0107696
WNT16	0.0678106	0	0.00016561	0.000561943	0	0	0.000768404	0.00062732	0.00051214	0.000418108	0.000341341	0.0106035	2.24971e-20	3.00824e-20	0.0106035
WNT2	0.0716868	0	0	0.000486081	0.000182716	0	0.00172978	0.0011529	0.000768404	0.00051214	0.000341341	0.00922678	3.80863e-14	4.55006e-14	0.00922678
WNT2B	0.0785625	7.98687e-05	0.00284589	0	0	0.000481012	0.044422	0.01611	0.00584244	0.00211881	0.000768404	0.0217136	3.21361e-07	3.4288e-07	0.0217136
WNT3	0.0669559	3.72256e-05	0.000843498	0	0.000167594	0.000168083	0.044422	0.0131521	0.00389397	0.0011529	0.000341341	0.0121542	4.73697e-07	5.04302e-07	0.0121542
WNT3A	0.133301	0.00221437	0.00589952	0	0	0.00283048	0.044422	0.01611	0.00584244	0.00211881	0.000768404	0.0386636	8.53783e-37	1.46971e-36	0.0386636
WNT4	0.115285	0	0	0.00194472	0	0	0.00172978	0.0011529	0.000768404	0.00051214	0.000341341	0.0165548	2.3852e-30	3.73797e-30	0.0165548
WNT5A	0.106868	0.00154608	0.0052434	0	0.000407215	0.000577939	0.044422	0.0131521	0.00389397	0.0011529	0.000341341	0.0356699	1.03942e-17	1.3301e-17	0.0356699
WNT5B	0.0972732	1.10229e-05	0.00941828	0	0.00018061	0.000170833	0.1	0.0241711	0.00584244	0.00141218	0.000341341	0.021992	0.000667548	0.000682552	0.021992
WNT6	0.0411161	0	1.36988e-05	0.000328545	0	0	0.000768404	0.00062732	0.00051214	0.000418108	0.000341341	0.00824662	2.78836e-15	3.40306e-15	0.00824662
WNT7A	0.0625978	0	0.000835322	0.000244945	0	0	0.000768404	0.00062732	0.00051214	0.000418108	0.000341341	0.0169417	2.48956e-33	4.07761e-33	0.0169417
WNT7B	0.0681717	0	0.000140175	0.000501242	0	0	0.000768404	0.00062732	0.00051214	0.000418108	0.000341341	0.00931082	2.78707e-17	3.54195e-17	0.00931082
WNT9A	0.0919132	0	0.00155405	0.000282362	0	0	0.000768404	0.00062732	0.00051214	0.000418108	0.000341341	0.0195615	2.33027e-39	4.11632e-39	0.0195615
WRN	0.041792	0	0	0.000355132	0	0	0.000768404	0.00062732	0.00051214	0.000418108	0.000341341	0.00841744	1.34367e-15	1.6495e-15	0.00841744
WSB1	0.302497	0	0	0.066178	0	0	0.00172978	0.0011529	0.000768404	0.00051214	0.000341341	0.179132	0	0	0.179132
WSCD1	0.111101	0	0	0.00408556	2.97442e-06	0	0.00172978	0.0011529	0.000768404	0.00051214	0.000341341	0.0354209	1.38415e-83	3.68988e-83	0.0354209
WT1	0.0830754	0	0.000200123	0.000403847	0	0	0.000768404	0.00062732	0.00051214	0.000418108	0.000341341	0.00720932	3.35802e-12	3.8803e-12	0.00720932
WWOX	0.261186	0	0	0.0236838	0	0	0.00172978	0.0011529	0.000768404	0.00051214	0.000341341	0.0829678	2.1588e-245	1.19514e-244	0.0829678
WWP1	0.157353	0	0.00225758	0.0021087	0	0	0.000768404	0.00062732	0.00051214	0.000418108	0.000341341	0.0269658	3.8127e-61	8.41636e-61	0.0269658
WWP2	0.145608	0	0.000550227	0.00214587	0	0	0.000768404	0.00062732	0.00051214	0.000418108	0.000341341	0.0181595	5.19464e-40	9.24114e-40	0.0181595
WWTR1	0.191102	0.00282859	0.000947271	0	0.00362451	0.00128304	0.044422	0.0131521	0.00389397	0.0011529	0.000341341	0.0276513	5.37896e-47	1.03586e-46	0.0276513
XBP1	0.101619	0	0.000171491	0.00231992	0	0	0.000768404	0.00062732	0.00051214	0.000418108	0.000341341	0.0239056	3.88822e-57	8.31128e-57	0.0239056
XCL1/2	0.0368364	9.55875e-05	0.000552839	0	1.63331e-05	2.19156e-05	0.044422	0.01611	0.00584244	0.00211881	0.000768404	0.00780166	0.239366	0.240207	0
XCR1	0.0849165	0	0	0.0010085	0.000173575	0	0.00172978	0.0011529	0.000768404	0.00051214	0.000341341	0.0137032	6.44418e-24	9.12623e-24	0.0137032
XIAP	0.156887	0	0.000586218	0.00131168	0	0	0.000768404	0.00062732	0.00051214	0.000418108	0.000341341	0.011939	2.41815e-23	3.39017e-23	0.011939
XKR4	0.156858	0	0	0.00885289	0	0	0.00172978	0.0011529	0.000768404	0.00051214	0.000341341	0.0533135	2.51636e-148	9.53392e-148	0.0533135
XKR6	0.115702	0	0	0.00191149	0.00932699	0	0.00172978	0.00141218	0.0011529	0.000941218	0.000768404	0.0882493	5.92422e-232	3.14655e-231	0.0882493
XPA	0.224306	0	0.00688673	0	0	0	0.000768404	0.00062732	0.00051214	0.000418108	0.000341341	0.0297449	1.45845e-63	3.29239e-63	0.0297449
XPO1	0.126243	0	0.00559855	0.00221814	0	0	0.000768404	0.00062732	0.00051214	0.000418108	0.000341341	0.0582306	1.83475e-144	6.84814e-144	0.0582306
XRCC4	0.123222	0	0	0.00111347	0.000327936	0	0.00172978	0.0011529	0.000768404	0.00051214	0.000341341	0.0115414	8.80144e-19	1.14757e-18	0.0115414
XRCC5	0.241594	0	0.0214039	0.00822763	0	0	0.000768404	0.00062732	0.00051214	0.000418108	0.000341341	0.109106	3.078e-287	1.90569e-286	0.109106
XRCC6	0.287629	0	0.0238226	0	0	0	0.000768404	0.00062732	0.00051214	0.000418108	0.000341341	0.0763789	7.30566e-187	3.26209e-186	0.0763789
XRN1	0.114188	0	8.83135e-05	0.00169433	0	0	0.000768404	0.00062732	0.00051214	0.000418108	0.000341341	0.0153556	1.85943e-33	3.0527e-33	0.0153556
XYLT1	0.167164	0	0	0.00885158	0	0	0.00172978	0.0011529	0.000768404	0.00051214	0.000341341	0.050185	9.96207e-135	3.58612e-134	0.050185
YAP1	0.103177	0.00159735	0.00253989	0	0.000836961	0.000744591	0.044422	0.0131521	0.00389397	0.0011529	0.000341341	0.0285238	2.31383e-30	3.62702e-30	0.0285238
YARS1	0.236852	0	0	0.0104384	0.0336584	0.000191015	0.00172978	0.00141218	0.0011529	0.000941218	0.000768404	0.157011	0	0	0.157011
YBX1	0.232387	0	0.0325651	0	0	0	0.000768404	0.00062732	0.00051214	0.000418108	0.000341341	0.122733	0	0	0.122733
YBX3	0.201055	0	0.00196109	0.00245914	0	0	0.000768404	0.00062732	0.00051214	0.000418108	0.000341341	0.0214864	2.66667e-47	5.15912e-47	0.0214864
YEATS2	0.189014	0	0	0.00725588	0	0	0.00172978	0.0011529	0.000768404	0.00051214	0.000341341	0.0368927	7.12169e-84	1.90498e-83	0.0368927
YEATS4	0.0583451	0.00200081	0	0	0.00051223	0.000546023	0.044422	0.0131521	0.00389397	0.0011529	0.000341341	0.0181134	9.09169e-39	1.59702e-38	0.0181134
YES1	0.183183	0	0	0.0082486	0.000447388	0	0.00172978	0.0011529	0.000768404	0.00051214	0.000341341	0.0452293	9.16497e-119	3.0395e-118	0.0452293
YIF1A	0.210999	0	0.00149157	0.0178736	0	0	0.00172978	0.0011529	0.000768404	0.00051214	0.000341341	0.0838756	5.57366e-257	3.17239e-256	0.0838756
YJU2B	0.158691	0	0.0032197	0.00080096	0	0	0.000768404	0.00062732	0.00051214	0.000418108	0.000341341	0.0246768	1.02389e-52	2.09997e-52	0.0246768
YPEL5	0.191425	0	0.0204874	0.00223304	0	0	0.000768404	0.00062732	0.00051214	0.000418108	0.000341341	0.10595	9.29097e-271	5.52355e-270	0.10595
YTHDF2	0.150864	0	0.00369349	0	0	0	0.000768404	0.00062732	0.00051214	0.000418108	0.000341341	0.0238628	1.09946e-48	2.16241e-48	0.0238628
YWHAE	0.254369	0	0	0.0747586	0	0	0.000768404	0.00062732	0.00051214	0.000418108	0.000341341	0.226911	0	0	0.226911
YWHAG	0.128741	0	0.16682	0.282285	0	0	0.00172978	0.00141218	0.0011529	0.000941218	0.000768404	0.773261	0	0	0.773261
YWHAH	0.0853316	0	0	0.651661	0.0574295	0	0.00172978	0.00141218	0.0011529	0.000941218	0.000768404	0.888819	0	0	0.888819
YWHAQ	0.210393	0	0	0.142611	0.0316025	0	0.00172978	0.0011529	0.000768404	0.00051214	0.000341341	0.452117	0	0	0.452117
YWHAZ	0.22665	0	0	0	0.170907	0.0686961	0.00172978	0.00141218	0.0011529	0.000941218	0.000768404	0.512496	0	0	0.512496
YY1	0.232654	0	0	0.0156219	0	0	0.000768404	0.00062732	0.00051214	0.000418108	0.000341341	0.0628576	7.50097e-173	3.17112e-172	0.0628576
ZAP70	0.0876975	0	0	0.000799576	0.00022422	0	0.00172978	0.0011529	0.000768404	0.00051214	0.000341341	0.0115183	3.28778e-19	4.31633e-19	0.0115183
ZBP1	0.0455827	0	0	0.00019669	0.000103245	0	0.00172978	0.0011529	0.000768404	0.00051214	0.000341341	0.00652589	2.74007e-09	3.0158e-09	0.00652589
ZBTB16	0.291076	0	0	0.0220995	0	0	0.000768404	0.00062732	0.00051214	0.000418108	0.000341341	0.0704941	3.41277e-196	1.58121e-195	0.0704941
ZBTB17	0.13357	0	0.000454241	0.00206613	0	0	0.00172978	0.00141218	0.0011529	0.000941218	0.000768404	0.018433	2.91521e-23	4.08155e-23	0.018433
ZBTB20	0.172218	0.00253547	0.0126528	0.000382852	0	0	0.000768404	0.00062732	0.00051214	0.000418108	0.000341341	0.0827913	9.23565e-201	4.3595e-200	0.0827913
ZBTB32	0.0981887	0	0	0.000905298	0.00172549	7.0899e-05	0.00172978	0.00141218	0.0011529	0.000941218	0.000768404	0.0266873	4.28065e-47	8.26127e-47	0.0266873
ZBTB37	0.173883	0	0	0.00934101	0	0	0.00172978	0.0011529	0.000768404	0.00051214	0.000341341	0.0508764	4.35922e-136	1.58192e-135	0.0508764
ZC3H12A	0.0905258	0.00239993	0	0	0.000706493	0.000597871	0.044422	0.0131521	0.00389397	0.0011529	0.000341341	0.0145256	3.30051e-27	4.91709e-27	0.0145256
ZDHHC21	0.229595	0	0	0.0166204	0	0	0.00172978	0.0011529	0.000768404	0.00051214	0.000341341	0.0673642	8.81543e-197	4.09647e-196	0.0673642
ZDHHC8	0.201372	0.000168133	0.00143215	0	0.0023771	0.00175982	0.044422	0.0131521	0.00389397	0.0011529	0.000341341	0.0239822	3.42869e-43	6.3403e-43	0.0239822
ZEB1	0.142755	0.000852672	0.00465426	0	0	0.00372125	0.044422	0.01611	0.00584244	0.00211881	0.000768404	0.0385552	1.22456e-53	2.53974e-53	0.0385552
ZEB2	0.239083	0	0.0389079	0.103133	0	0	0.00172978	0.0011529	0.000768404	0.00051214	0.000341341	0.371689	0	0	0.371689
ZFAND1	0.186726	0	0.000472563	0.00613255	0	0	0.00172978	0.0011529	0.000768404	0.00051214	0.000341341	0.0340888	7.37311e-83	1.95475e-82	0.0340888
ZFHX3	0.0962976	0	2.14693e-05	0.00110384	0	0	0.000768404	0.00062732	0.00051214	0.000418108	0.000341341	0.011539	2.22028e-23	3.11484e-23	0.011539
ZFHX4	0.13052	0	0	0.00379353	0.000598174	0	0.00172978	0.0011529	0.000768404	0.00051214	0.000341341	0.0324899	3.68464e-78	9.43016e-78	0.0324899
ZFP36	0.116903	0.00209351	0.00304142	0.000190476	0	0.00286486	0.044422	0.01611	0.00584244	0.00211881	0.000768404	0.0357839	1.0084e-50	2.02519e-50	0.0357839
ZFP36L1	0.253967	0.000329856	0.0268881	0	0.0159131	0.00519682	0.044422	0.0131521	0.00389397	0.0011529	0.000341341	0.121578	2.21986e-197	1.03538e-196	0.121578
ZFP36L2	0.199932	0	0.00289858	0.00834965	0.00392043	0.00198693	0.00172978	0.00141218	0.0011529	0.000941218	0.000768404	0.0787022	1.80358e-189	8.1226e-189	0.0787022
ZFPM2	0.122945	0	0	0.000949382	0	0	0.000768404	0.00062732	0.00051214	0.000418108	0.000341341	0.00765503	1.57619e-13	1.86951e-13	0.00765503
ZFYVE16	0.17728	0	0	0.000808496	0.0125002	0	0.00172978	0.00141218	0.0011529	0.000941218	0.000768404	0.0696156	1.54097e-174	6.57215e-174	0.0696156
ZFYVE27	0.255452	0	0	0.0146914	0	0	0.000768404	0.00062732	0.00051214	0.000418108	0.000341341	0.0543287	1.51226e-148	5.73655e-148	0.0543287
ZFYVE9	0.0731231	0	0	0.00337989	0	0	0.00172978	0.0011529	0.000768404	0.00051214	0.000341341	0.0440888	3.07808e-109	9.70577e-109	0.0440888
ZG16B	0.0584974	0.000547665	0.000339358	0	0.000217794	0.000118894	0.044422	0.0131521	0.00389397	0.0011529	0.000341341	0.0091987	4.99424e-07	5.31601e-07	0.0091987
ZHX2	0.171298	0	0	0.0152973	0	0	0.00172978	0.0011529	0.000768404	0.00051214	0.000341341	0.0818121	1.16515e-255	6.60777e-255	0.0818121
ZIC2	0.147024	0	0	0.00154596	0.000794225	0	0.00172978	0.0011529	0.000768404	0.00051214	0.000341341	0.015641	1.36221e-29	2.1116e-29	0.015641
ZIC3	0.0811332	0.00148687	0	0	0	0.000461531	0.044422	0.0131521	0.00389397	0.0011529	0.000341341	0.00605751	1.79757e-12	2.08984e-12	0.00605751
ZNF205	0.129002	0.00154207	0.000373942	0	0	0.00233779	0.044422	0.01611	0.00584244	0.00211881	0.000768404	0.0191137	6.18697e-28	9.34821e-28	0.0191137
ZNF277	0.154975	0	0.00126671	0.00186733	0	0	0.000768404	0.00062732	0.00051214	0.000418108	0.000341341	0.0197985	4.96344e-43	9.17024e-43	0.0197985
ZNF296	0.0774533	0	0	0.000843336	0	0	0.000768404	0.00062732	0.00051214	0.000418108	0.000341341	0.0107601	3.28669e-21	4.4527e-21	0.0107601
ZNF304	0.0906219	0	0.000199767	0.000648684	0	0	0.000768404	0.00062732	0.00051214	0.000418108	0.000341341	0.00926535	4.21713e-17	5.34204e-17	0.00926535
ZNF521	0.0984342	0	4.66496e-05	0	0	0.000253278	0.00389397	0.00259533	0.00172978	0.0011529	0.000768404	0.00302281	0.00667163	0.00675883	0.00302281
ZNF536	0.146978	0	0	0.00390481	0.0182834	0.000693005	0.00172978	0.00141218	0.0011529	0.000941218	0.000768404	0.134278	0	0	0.134278
ZNF580	0.215611	0	0.00268283	0.00259055	0	0	0.000768404	0.00062732	0.00051214	0.000418108	0.000341341	0.0238446	3.3737e-53	6.96026e-53	0.0238446
ZNF598	0.101922	0	1.51397e-05	0.00142848	0	0	0.000768404	0.00062732	0.00051214	0.000418108	0.000341341	0.013952	5.76228e-30	8.99219e-30	0.013952
ZNF622	0.140978	0	0	0.00248484	0	0	0.000768404	0.00062732	0.00051214	0.000418108	0.000341341	0.0173029	6.2432e-39	1.09882e-38	0.0173029
ZNF706	0.293103	0	0	0.0236811	0	0	0.000768404	0.00062732	0.00051214	0.000418108	0.000341341	0.074679	8.10013e-211	3.9574e-210	0.074679
ZNF750	0.0805287	0	0.000317729	0.00020693	0	0	0.000768404	0.00062732	0.00051214	0.000418108	0.000341341	0.00646477	3.80165e-10	4.24373e-10	0.00646477
ZNF804A	0.0752489	0.00142233	0.000775861	0	0	0.00147147	0.044422	0.01611	0.00584244	0.00211881	0.000768404	0.0235983	3.4918e-30	5.46399e-30	0.0235983
ZNRF1	0.167751	0	0.00712442	0.00079162	0	0	0.000768404	0.00062732	0.00051214	0.000418108	0.000341341	0.0449997	2.12714e-104	6.4984e-104	0.0449997
ZNRF2	0.101016	0	0.000302728	0.000634036	0	0	0.000768404	0.00062732	0.00051214	0.000418108	0.000341341	0.00917762	1.04838e-16	1.3174e-16	0.00917762
ZNRF3	0.048976	0.00125893	0	0	0.000375758	0.000487989	0.044422	0.0131521	0.00389397	0.0011529	0.000341341	0.0175623	1.28483e-39	2.27601e-39	0.0175623
ZP3	0.0938966	0	0	0.00158872	0	0	0.00172978	0.0011529	0.000768404	0.00051214	0.000341341	0.0166041	5.38654e-29	8.26611e-29	0.0166041
ZSWIM6	0.107183	0	0.00291351	0	0	0	0.000768404	0.00062732	0.00051214	0.000418108	0.000341341	0.0264252	2.9952e-55	6.27843e-55	0.0264252
ZWINT	0.105592	0	0	0.0015982	0.000300292	0	0.00172978	0.0011529	0.000768404	0.00051214	0.000341341	0.0176285	3.72106e-33	6.0788e-33	0.0176285
ZYG11B	0.18279	0	0	0.015692	0	0	0.00172978	0.0011529	0.000768404	0.00051214	0.000341341	0.078897	2.13063e-230	1.12498e-229	0.078897
ZYX	0.223006	0	0	0	0.0210853	0.00407521	0.00172978	0.00141218	0.0011529	0.000941218	0.000768404	0.101099	2.79208e-292	1.75814e-291	0.101099
ZZZ3	0.129205	0	0	0.00253275	0.000631366	0	0.00172978	0.0011529	0.000768404	0.00051214	0.000341341	0.0238596	9.78694e-51	1.96679e-50	0.0238596

### Sheet: Sheet2
Global Spacelink results for the CoxMx liver dataset (involving Figure 3b, 3c, Supplementary Figure S9b)
gene	tau.sq	sigma.sq1	sigma.sq2	sigma.sq3	sigma.sq4	sigma.sq5	phi1	phi2	phi3	phi4	phi5	raw ESV	pval	padj	ESV
AATK	0.252171	0.00579959	0.0114835	0	0	0.00203412	0.0204881	0.00927371	0.00419763	0.00190001	0.000860016	0.0464472	1.62786e-09	2.62255e-09	0.0464472
ABL1	0.253989	1.88272e-05	0.014118	0.0117938	0	0.00157604	0.1	0.0304528	0.00927371	0.0028241	0.000860016	0.0434725	1.36061e-07	1.91366e-07	0.0434725
ABL2	0.25255	0.00149926	0	0	0	0.0033395	0.00927371	0.0051176	0.0028241	0.00155845	0.000860016	0.0174081	2.35763e-14	4.82133e-14	0.0174081
ACACB	0.137373	4.55324e-05	0.0979642	0.00860931	0.013066	0.00629704	0.1	0.0249784	0.0062392	0.00155845	0.000389276	0.175819	3.67067e-149	3.0846e-148	0.175819
ACE	0.212593	1.55972e-05	0.0147815	0.00500067	0.0001655	0.000422085	0.1	0.0304528	0.00927371	0.0028241	0.000860016	0.0262509	0.0126109	0.0130009	0.0262509
ACKR1	0.216428	0	0	0.00173297	0.000305194	0	0.00190001	0.00155845	0.00127829	0.0010485	0.000860016	0.00928344	9.59236e-07	1.27051e-06	0.00928344
ACKR3	0.27279	0.0269607	0.0070248	0	0	0.00650191	0.0204881	0.00927371	0.00419763	0.00190001	0.000860016	0.0642567	1.07727e-33	3.65176e-33	0.0642567
ACKR4	0.203466	7.39111e-05	0.0636449	0.00201239	0.000216652	0.00110429	0.1	0.0304528	0.00927371	0.0028241	0.000860016	0.0376047	0.000246111	0.000280309	0.0376047
ACP5	0.256014	0.0299766	0.129075	0	0.00471003	0.000996367	0.0204881	0.00927371	0.00419763	0.00190001	0.000860016	0.270443	1.45684e-79	8.37265e-79	0.270443
ACTA2	0.258776	0.00342595	0.194828	0.0461421	0	0.00193949	0.0452638	0.0168051	0.0062392	0.00231642	0.000860016	0.25151	9.80926e-65	5.10899e-64	0.25151
ACTG2	0.159832	0	0.00264269	0	0	0.00117208	0.00927371	0.0051176	0.0028241	0.00155845	0.000860016	0.0220694	1.62405e-09	2.62255e-09	0.0220694
ACVR1	0.274795	2.28456e-05	0.0207969	0.00677013	0	0.00320532	0.1	0.0304528	0.00927371	0.0028241	0.000860016	0.0352721	3.59216e-11	6.36909e-11	0.0352721
ACVR1B	0.28328	0	0.0137768	0.00132082	0	0.00402076	0.0452638	0.0168051	0.0062392	0.00231642	0.000860016	0.0367899	1.98955e-16	4.46087e-16	0.0367899
ACVR2A	0.236381	3.88737e-05	0.0426476	0.00177985	0	0.00393638	0.1	0.0304528	0.00927371	0.0028241	0.000860016	0.0357958	2.78474e-15	5.91239e-15	0.0357958
ACVRL1	0.269461	0.0176447	0	0	0	0.0029622	0.00927371	0.0062392	0.00419763	0.0028241	0.00190001	0.0567372	4.23249e-11	7.43848e-11	0.0567372
ADGRA2	0.239925	2.21289e-05	0.00533355	0.0549111	0.0463459	0.00197557	0.1	0.0452638	0.0204881	0.00927371	0.00419763	0.155996	1.79722e-23	4.92389e-23	0.155996
ADGRA3	0.141145	0.000111924	0.116935	0.0129355	0	0.0147139	0.1	0.0304528	0.00927371	0.0028241	0.000860016	0.133074	5.42677e-101	3.45654e-100	0.133074
ADGRE2	0.188698	0.0105629	5.17519e-05	0	2.57404e-05	0.00102691	0.00927371	0.0062392	0.00419763	0.0028241	0.00190001	0.045842	1.59574e-06	2.08049e-06	0.045842
ADGRE5	0.27467	2.54346e-05	0.0126302	0.0388547	0.00364355	0.00516248	0.1	0.0371269	0.0137841	0.0051176	0.00190001	0.0922656	4.54223e-20	1.14993e-19	0.0922656
ADGRF1	0.230724	0.00287648	0	0	0.00138529	0	0.00419763	0.0028241	0.00190001	0.00127829	0.000860016	0.0174764	1.97438e-06	2.55418e-06	0.0174764
ADGRF3	0.206124	0.000749398	0.000530971	0	0.000800076	0.000998166	0.00927371	0.0051176	0.0028241	0.00155845	0.000860016	0.0136472	3.21144e-07	4.39924e-07	0.0136472
ADGRF5	0.209747	0.0017129	0.00496748	0	0.000411564	0.000994241	0.0452638	0.0168051	0.0062392	0.00231642	0.000860016	0.0164507	0.000135369	0.000156135	0.0164507
ADGRG1	0.202834	0	0.0229836	0.00222025	0	0.00128561	0.0452638	0.0168051	0.0062392	0.00231642	0.000860016	0.0574132	6.33206e-08	9.15038e-08	0.0574132
ADGRG3	0.224701	0.00431923	0.000665626	0	0.000205412	0.00362521	0.00927371	0.0051176	0.0028241	0.00155845	0.000860016	0.0331744	3.66055e-23	9.92019e-23	0.0331744
ADGRG5	0.147991	0	0.0010379	0	0	0.00135541	0.00927371	0.0051176	0.0028241	0.00155845	0.000860016	0.0153692	1.43303e-09	2.32635e-09	0.0153692
ADGRG6	0.27311	0	0	0.0281095	0.00763628	0	0.00190001	0.00127829	0.000860016	0.000578605	0.000389276	0.115479	4.50756e-259	4.95336e-258	0.115479
ADGRL1	0.253567	1.4999e-05	0.00683321	0.0226115	0	0.00503973	0.1	0.0371269	0.0137841	0.0051176	0.00190001	0.0625191	6.77745e-13	1.29341e-12	0.0625191
ADGRL2	0.216395	7.17455e-05	0.0659748	0.00423408	0	0.00772434	0.1	0.0304528	0.00927371	0.0028241	0.000860016	0.062962	6.5816e-40	2.47429e-39	0.062962
ADGRL4	0.147815	0.000214599	0	0	0.00107376	0.000666883	0.0452638	0.0168051	0.0062392	0.00231642	0.000860016	0.011533	1.17714e-06	1.54481e-06	0.011533
ADGRV1	0.150246	0	0	0.00134387	0	0	0.00419763	0.0028241	0.00190001	0.00127829	0.000860016	0.00876772	0.000805565	0.000884265	0.00876772
ADIPOQ	0.159594	0	0.00108769	0	0	0.00145577	0.00927371	0.0062392	0.00419763	0.0028241	0.00190001	0.0148415	9.30436e-05	0.000108442	0.0148415
ADIRF	0.180206	0.0181628	0.281156	0	0	0.00271833	0.0204881	0.00927371	0.00419763	0.00190001	0.000860016	0.464151	1.48274e-184	1.46806e-183	0.464151
ADM2	0.16351	2.09287e-05	0.0161949	0.00266008	0	0.00155547	0.1	0.0304528	0.00927371	0.0028241	0.000860016	0.0296447	1.43025e-08	2.1836e-08	0.0296447
AGR2	0.154049	0	0	0.000776061	0.000299574	0	0.00419763	0.0028241	0.00190001	0.00127829	0.000860016	0.00686906	0.00258921	0.00277812	0.00686906
AHI1	0.238881	2.64031e-05	0.0225824	0.0326695	0.0080605	0.00275598	0.1	0.0304528	0.00927371	0.0028241	0.000860016	0.12546	1.19455e-46	4.83623e-46	0.12546
AHR	0.189958	0.0568039	0.0720857	0	0	0.00991917	0.0204881	0.00927371	0.00419763	0.00190001	0.000860016	0.251126	1.32556e-102	8.552e-102	0.251126
AIF1	0.204992	0.00167913	0.00958224	0	0.000589679	0.00213983	0.0452638	0.0168051	0.0062392	0.00231642	0.000860016	0.0314661	1.63485e-12	3.0558e-12	0.0314661
AKT1	0.285044	0	0	0.00836042	0.00237213	0	0.00190001	0.00127829	0.000860016	0.000578605	0.000389276	0.0362058	3.73223e-60	1.8206e-59	0.0362058
ALCAM	0.243491	3.08252e-05	0.0255266	0	0	0.00434263	0.1	0.0304528	0.00927371	0.0028241	0.000860016	0.0265789	2.10888e-17	4.87039e-17	0.0265789
ALOX5AP	0.272873	0.00124277	0.00538617	0	0	0.00452447	0.0452638	0.0168051	0.0062392	0.00231642	0.000860016	0.0241818	1.03121e-18	2.47292e-18	0.0241818
ANGPT1	0.170933	0.00131442	0.00695832	0	0	0.00288067	0.0452638	0.0204881	0.00927371	0.00419763	0.00190001	0.0275411	1.14098e-08	1.75536e-08	0.0275411
ANGPT2	0.196671	9.83371e-05	0	0	0.00121285	0.000567779	0.00927371	0.0051176	0.0028241	0.00155845	0.000860016	0.00929481	5.76288e-06	7.21261e-06	0.00929481
ANGPTL1	0.264905	1.85338e-05	0.00887541	0.0141446	0.00646559	0.00204155	0.1	0.0371269	0.0137841	0.0051176	0.00190001	0.0553691	2.86246e-10	4.81896e-10	0.0553691
ANKRD1	0.23495	0.00424574	0	4.99442e-06	0.00043135	0	0.00419763	0.0028241	0.00190001	0.00127829	0.000860016	0.0186181	0.000128214	0.000148224	0.0186181
ANXA1	0.19652	2.9845e-05	0.0307485	0.00828708	0.00196194	0.00139109	0.1	0.0304528	0.00927371	0.0028241	0.000860016	0.0552095	8.75075e-13	1.66364e-12	0.0552095
ANXA2	0.161173	0.000141485	0.143298	0.0265395	0	0.00924528	0.1	0.0304528	0.00927371	0.0028241	0.000860016	0.135265	1.30826e-46	5.27524e-46	0.135265
ANXA4	0.249041	7.57374e-05	0.0777773	0.024529	0	0.00844842	0.1	0.0304528	0.00927371	0.0028241	0.000860016	0.100522	1.14723e-39	4.28073e-39	0.100522
APOA1	0	0.188043	0.183632	0	0.0365996	0.0170489	0.0204881	0.00760661	0.0028241	0.0010485	0.000389276	0.622878	0	0	0.622878
APOC1	0	0.352169	0	0	0.0353236	0.00470801	0.00927371	0.00419763	0.00190001	0.000860016	0.000389276	0.79027	0	0	0.79027
APOD	0.210523	0.00449193	0.00159569	0.000109676	0.00129176	4.23708e-06	0.00927371	0.0051176	0.0028241	0.00155845	0.000860016	0.028952	6.41814e-06	7.96295e-06	0.028952
APOE	0	0.115257	0.0869429	0	0.0659194	0.0180386	0.0204881	0.00760661	0.0028241	0.0010485	0.000389276	0.670408	0	0	0.670408
APP	0.133202	3.68583e-05	0.0718103	0	0.00818448	0.00629212	0.1	0.0249784	0.0062392	0.00155845	0.000389276	0.130397	5.24891e-139	4.19913e-138	0.130397
AQP3	0.266768	0	0.0461247	0	0.00349031	0.00228721	0.0452638	0.0137841	0.00419763	0.00127829	0.000389276	0.0988654	1.79754e-30	5.77987e-30	0.0988654
AR	0.194982	0	0.0115361	0	0	0	0.000860016	0.000705415	0.000578605	0.000474591	0.000389276	0.0557624	4.2687e-95	2.61884e-94	0.0557624
AREG	0.223373	0.000360654	0.00376994	0.00736927	0	0.00204886	0.0452638	0.0249784	0.0137841	0.00760661	0.00419763	0.0287555	0.013877	0.0142474	0.0287555
ARF1	0.108845	0.000149081	0.149276	0	0	0.0240457	0.1	0.0304528	0.00927371	0.0028241	0.000860016	0.145749	8.53344e-178	8.20523e-177	0.145749
ARG1	0	0	0.154999	0	0	0.0335091	0.1	0.0304528	0.00927371	0.0028241	0.000860016	0.271844	0	0	0.271844
ARHGDIB	0.267615	0	0.0337303	0	0	0.00661168	0.0452638	0.0168051	0.0062392	0.00231642	0.000860016	0.0686461	1.29853e-32	4.34292e-32	0.0686461
ARID5B	0.255212	0	0	0.00569944	0.000394574	0	0.00927371	0.0062392	0.00419763	0.0028241	0.00190001	0.0221641	5.12554e-05	6.07291e-05	0.0221641
ATF3	0.0355055	0.0195041	0.322328	0	0	0.00649101	0.0452638	0.0168051	0.0062392	0.00231642	0.000860016	0.380315	5.66533e-93	3.45447e-92	0.380315
ATG10	0.258656	2.46125e-05	0.0177755	0	0.00549932	0.00322671	0.1	0.0304528	0.00927371	0.0028241	0.000860016	0.0372791	4.42673e-25	1.25403e-24	0.0372791
ATG12	0.27387	0.00899169	0	0	0.000968197	0.000185037	0.00927371	0.00419763	0.00190001	0.000860016	0.000389276	0.0283243	7.35623e-05	8.62395e-05	0.0283243
ATG5	0.215822	3.44231e-05	0.0265427	0	0	0.0499631	0.1	0.0304528	0.00927371	0.0028241	0.000860016	0.180906	0	0	0.180906
ATM	0.227765	5.29691e-05	0.0447304	0.00155547	0.00137734	0.000632524	0.1	0.0304528	0.00927371	0.0028241	0.000860016	0.0300985	0.000907362	0.000991653	0.0300985
ATP5F1B	0.0353838	6.90488e-05	0.0705115	0	0	0.0536282	0.1	0.0304528	0.00927371	0.0028241	0.000860016	0.385989	0	0	0.385989
ATP5F1E	0.0431763	3.56997e-05	0.0727671	0	0.0109153	0.00574767	0.1	0.0249784	0.0062392	0.00155845	0.000389276	0.233569	3.09232e-271	3.68133e-270	0.233569
ATR	0.262879	0.00402973	0.0117713	0	0	0.000776237	0.0204881	0.00927371	0.00419763	0.00190001	0.000860016	0.0394824	0.00025837	0.0002923	0.0394824
AXL	0.259355	1.16103e-05	0.00604832	0.0216419	0	0.00386925	0.1	0.0371269	0.0137841	0.0051176	0.00190001	0.0559058	1.77302e-09	2.84137e-09	0.0559058
AZGP1	0	0.105896	0.0250297	0	0.0288351	0.00850651	0.0204881	0.00760661	0.0028241	0.0010485	0.000389276	0.538648	0	0	0.538648
AZU1	0.269298	0.0105199	0	0	0	0.000325302	0.00419763	0.0028241	0.00190001	0.00127829	0.000860016	0.0367793	3.93831e-11	6.95681e-11	0.0367793
B2M	0.00642635	2.96858e-05	0.0489718	0	0.00947016	0.00621547	0.1	0.0249784	0.0062392	0.00155845	0.000389276	0.355827	0	0	0.355827
B3GNT7	0.211227	0.00206728	0	0.00263367	0	0.0012167	0.00927371	0.0051176	0.0028241	0.00155845	0.000860016	0.0247298	6.78755e-11	1.17635e-10	0.0247298
BAG3	0.189202	7.01287e-05	0.127283	0.0213857	0	0.00126888	0.1	0.0249784	0.0062392	0.00155845	0.000389276	0.13404	4.96216e-26	1.43831e-25	0.13404
BASP1	0.274291	1.56689e-05	0.00794364	0.00805376	0	0.00947764	0.1	0.0371269	0.0137841	0.0051176	0.00190001	0.0478281	6.18742e-24	1.71397e-23	0.0478281
BAX	0.263721	0.0439305	0.00608464	0	0	0.00413886	0.0204881	0.00927371	0.00419763	0.00190001	0.000860016	0.0699973	1.52617e-15	3.26802e-15	0.0699973
BBLN	0.261919	0	0.0439651	0	0	0.00245717	0.0452638	0.0168051	0.0062392	0.00231642	0.000860016	0.0694337	6.30174e-09	9.80053e-09	0.0694337
BCL2	0.275611	0.00316762	0.0372594	0.00203703	0	0.00245695	0.0204881	0.0113062	0.0062392	0.00344304	0.00190001	0.0944824	5.53329e-15	1.15277e-14	0.0944824
BCL2L1	0.171434	9.27732e-05	0.102181	0.0101581	0	0.0228071	0.1	0.0304528	0.00927371	0.0028241	0.000860016	0.137885	1.59336e-152	1.39768e-151	0.137885
BECN1	0.259644	0	0	0.0028912	0.000258504	0	0.00190001	0.00127829	0.000860016	0.000578605	0.000389276	0.0119569	4.00347e-13	7.72871e-13	0.0119569
BEST1	0.21198	0.0021939	0.0040683	0	0.000705262	0.000426181	0.0452638	0.0168051	0.0062392	0.00231642	0.000860016	0.0133593	0.0117102	0.0121475	0.0133593
BGN	0.396131	0.000107736	0.0593988	0.38215	0	0.0383429	0.1	0.0371269	0.0137841	0.0051176	0.00190001	0.290765	1.05793e-104	7.00615e-104	0.290765
BID	0.205944	6.41868e-05	0.0623828	0.0259918	0	0.00642773	0.1	0.0304528	0.00927371	0.0028241	0.000860016	0.111403	3.55079e-37	1.2912e-36	0.111403
BIRC3	0.247248	0.0193431	0	0	0	0.000924568	0.00927371	0.0051176	0.0028241	0.00155845	0.000860016	0.0588839	2.16024e-08	3.2632e-08	0.0588839
BIRC5	0.185611	0.000841554	0	0	0	0.00273361	0.00927371	0.0051176	0.0028241	0.00155845	0.000860016	0.0178239	9.99685e-18	2.32016e-17	0.0178239
BMP1	0.27606	0.0470416	0	0	0	0.00391519	0.00927371	0.0051176	0.0028241	0.00155845	0.000860016	0.122231	2.01922e-35	7.0356e-35	0.122231
BMP2	0.258956	0.00840016	0.0090241	0	0	0.000301528	0.00927371	0.0051176	0.0028241	0.00155845	0.000860016	0.0545078	1.05998e-10	1.82633e-10	0.0545078
BMP3	0.142068	0	0.000732544	0	0	0	0.00190001	0.00155845	0.00127829	0.0010485	0.000860016	0.00509125	0.00958326	0.00998256	0.00509125
BMP4	0.20769	1.25225e-05	0.00681024	0.0164414	0	0.00285979	0.1	0.0371269	0.0137841	0.0051176	0.00190001	0.0530682	2.29334e-08	3.43829e-08	0.0530682
BMP5	0.187423	1.10545e-05	0.00278841	0	0.000794781	0.00226363	0.1	0.0304528	0.00927371	0.0028241	0.000860016	0.0173557	8.82127e-14	1.74333e-13	0.0173557
BMP7	0.126713	0	0	0.00021829	0.000154961	0	0.00190001	0.00127829	0.000860016	0.000578605	0.000389276	0.00293121	0.00800633	0.00838359	0.00293121
BMPR1A	0.272292	0.00470508	0	0	0.000512372	0.00305264	0.0204881	0.00927371	0.00419763	0.00190001	0.000860016	0.0177966	2.02189e-13	3.94901e-13	0.0177966
BMPR2	0.243104	0	0	0.00272515	0.000748475	0	0.00190001	0.00127829	0.000860016	0.000578605	0.000389276	0.0140561	6.87407e-17	1.55522e-16	0.0140561
BRAF	0.276515	0.0189738	0.00976342	0	0	0.0008313	0.0204881	0.00927371	0.00419763	0.00190001	0.000860016	0.0461534	0.000232667	0.000265602	0.0461534
BRCA1	0.195203	0.00134904	3.74869e-06	5.49572e-05	0.000114009	7.52591e-05	0.00190001	0.00155845	0.00127829	0.0010485	0.000860016	0.00803502	0.000517387	0.000574874	0.00803502
BST1	0.172582	1.33276e-05	0.00682795	0	0.000549032	0.000533341	0.1	0.0304528	0.00927371	0.0028241	0.000860016	0.0102657	0.00591947	0.00623102	0.0102657
BST2	0.12671	7.93117e-05	0.0760349	0	0	0.0187565	0.1	0.0304528	0.00927371	0.0028241	0.000860016	0.123887	8.6145e-152	7.36282e-151	0.123887
BTF3	0.0240778	3.95521e-05	0.0898228	0	0.00775273	0.00417573	0.1	0.0249784	0.0062392	0.00155845	0.000389276	0.235543	9.45594e-200	9.64892e-199	0.235543
BTG1	0.142321	4.75825e-05	0.0492856	0.0714759	0	0.00551725	0.1	0.0304528	0.00927371	0.0028241	0.000860016	0.24556	4.91312e-80	2.83995e-79	0.24556
BTK	0.123438	0	0.000317773	0.000750876	0.000319879	0.000172079	0.00419763	0.00344304	0.0028241	0.00231642	0.00190001	0.0121978	0.000357245	0.000400498	0.0121978
C11orf96	0.216688	0.000109184	0.138355	0.411092	0.0512953	0.00762439	0.0452638	0.0204881	0.00927371	0.00419763	0.00190001	0.501429	7.72091e-232	8.12727e-231	0.501429
C1QA	0.369963	8.43992e-05	0.0408748	0.022019	0	0.0166999	0.1	0.0371269	0.0137841	0.0051176	0.00190001	0.0694326	1.9902e-31	6.48275e-31	0.0694326
C1QB	0.443152	4.85091e-05	0.0260727	0.0330054	0	0.0217508	0.1	0.0371269	0.0137841	0.0051176	0.00190001	0.0791453	3.66544e-37	1.32806e-36	0.0791453
C1QC	0.462096	1.16243e-05	0.00699564	0.0388713	0	0.0153723	0.1	0.0371269	0.0137841	0.0051176	0.00190001	0.0713002	6.92419e-25	1.95048e-24	0.0713002
C5AR2	0.230381	0	0.017449	0	0.00121241	0.000724223	0.0452638	0.0168051	0.0062392	0.00231642	0.000860016	0.0377934	3.33827e-05	3.99793e-05	0.0377934
CACNA1C	0.202997	0.0017228	0.0064758	0	0	0.00711669	0.0452638	0.0249784	0.0137841	0.00760661	0.00419763	0.0370005	3.47355e-08	5.156e-08	0.0370005
CALB1	0.238162	0.000944798	0	0	0.000996186	0.00244226	0.0452638	0.0204881	0.00927371	0.00419763	0.00190001	0.0139566	2.84165e-05	3.42367e-05	0.0139566
CALD1	0.120538	2.69911e-05	0.0213217	0	0	0.0244601	0.1	0.0304528	0.00927371	0.0028241	0.000860016	0.161413	0	0	0.161413
CALM1	0.183373	0	0	0.00568317	0.0046689	0	0.00190001	0.00127829	0.000860016	0.000578605	0.000389276	0.0533341	2.77748e-106	1.85165e-105	0.0533341
CALM2	0.140586	0	0	0.00794097	0.0100141	0	0.00190001	0.00127829	0.000860016	0.000578605	0.000389276	0.113049	4.16617e-280	5.20772e-279	0.113049
CALM3	0.274707	0	0	0.00622072	0.00587028	0	0.00190001	0.00127829	0.000860016	0.000578605	0.000389276	0.0420794	3.93454e-79	2.24831e-78	0.0420794
CAMP	0.250054	0.000925727	0.0259637	0	0	0.00181598	0.0452638	0.0168051	0.0062392	0.00231642	0.000860016	0.0467481	2.68195e-06	3.43399e-06	0.0467481
CARMN	0.206609	2.4866e-05	0.00236721	0.03668	0.137758	0.00593765	0.1	0.055184	0.0304528	0.0168051	0.00927371	0.175138	1.32888e-17	3.07611e-17	0.175138
CASP3	0.267483	0.0092868	0.00269469	0	0	0.00180872	0.0204881	0.00927371	0.00419763	0.00190001	0.000860016	0.0238734	5.75866e-06	7.21261e-06	0.0238734
CASP8	0.183675	0	0	0.00242945	0.000891429	0	0.00190001	0.00127829	0.000860016	0.000578605	0.000389276	0.0177209	4.07485e-24	1.13506e-23	0.0177209
CASR	0.203245	2.15117e-05	0.0175133	8.92347e-05	0	0.00155304	0.1	0.0304528	0.00927371	0.0028241	0.000860016	0.0163247	4.36346e-06	5.51638e-06	0.0163247
CAV1	0.292242	0	0.0642491	0	0	0.00538169	0.0204881	0.0113062	0.0062392	0.00344304	0.00190001	0.13419	9.35782e-29	2.8705e-28	0.13419
CCDC80	0.192069	7.5853e-05	0.0266528	0	0	0.00105795	0.0452638	0.0168051	0.0062392	0.00231642	0.000860016	0.057084	1.13115e-05	1.38113e-05	0.057084
CCL11	0.193322	1.74788e-05	0.0160415	0.00999498	0.00190325	0.000583134	0.1	0.0304528	0.00927371	0.0028241	0.000860016	0.0538491	3.41267e-09	5.38275e-09	0.0538491
CCL13	0.193562	0	0	0	0.00223999	0.00130557	0.00419763	0.00344304	0.0028241	0.00231642	0.00190001	0.0177321	7.15295e-09	1.11071e-08	0.0177321
CCL15	0.297136	0.00463846	0	0	0	0.000774187	0.00419763	0.0028241	0.00190001	0.00127829	0.000860016	0.0170956	5.14032e-05	6.08322e-05	0.0170956
CCL17	0.211348	0	0.00698501	0	0.000305881	0.000362036	0.0452638	0.0168051	0.0062392	0.00231642	0.000860016	0.0167766	0.04284	0.0434043	0.0167766
CCL18	0.197712	0.000428566	0.00187666	0.00123443	0.000368716	0	0.00419763	0.00344304	0.0028241	0.00231642	0.00190001	0.0187766	6.5514e-06	8.09815e-06	0.0187766
CCL19	0.19891	6.44718e-05	0.0657732	0.0392223	0	0.00113299	0.1	0.0304528	0.00927371	0.0028241	0.000860016	0.127049	8.65593e-19	2.08577e-18	0.127049
CCL2	0.174279	4.98356e-05	0.00431999	0.0459035	0.121036	0.0876635	0.1	0.055184	0.0304528	0.0168051	0.00927371	0.287873	3.32656e-60	1.6387e-59	0.287873
CCL20	0.209598	0	0	0.00331629	0	0	0.00190001	0.00127829	0.000860016	0.000578605	0.000389276	0.015537	7.03091e-19	1.7024e-18	0.015537
CCL21	0.193836	3.16397e-06	0.000419352	0.0149603	0.108099	0.113465	0.1	0.055184	0.0304528	0.0168051	0.00927371	0.314148	2.84926e-75	1.60071e-74	0.314148
CCL22	0.179079	0	0	0.001883	0	0	0.00190001	0.00127829	0.000860016	0.000578605	0.000389276	0.0103796	1.50847e-10	2.5698e-10	0.0103796
CCL26	0.168836	0.00291909	0.0011227	0	0	0.00298495	0.00927371	0.0051176	0.0028241	0.00155845	0.000860016	0.0355571	1.54995e-25	4.42842e-25	0.0355571
CCL28	0.198829	1.90875e-05	0.0163682	0.0073652	0	0.00112954	0.1	0.0304528	0.00927371	0.0028241	0.000860016	0.0386895	2.92501e-06	3.73564e-06	0.0386895
CCL3	0.260955	1.63772e-05	0.00740028	0.0196582	0.00297222	0.000492234	0.1	0.0371269	0.0137841	0.0051176	0.00190001	0.0502376	0.0001019	0.000118214	0.0502376
CCL4	0.262579	0.00652033	0	0	0.00160559	0.00375845	0.00927371	0.0051176	0.0028241	0.00155845	0.000860016	0.0376797	2.65001e-25	7.52844e-25	0.0376797
CCL5	0.322227	7.17268e-06	0.00428405	0.028638	0	0.0109901	0.1	0.0371269	0.0137841	0.0051176	0.00190001	0.0740368	5.90263e-25	1.66741e-24	0.0740368
CCL8	0.194992	3.04295e-05	0.0321558	0.00527614	0	0.000895657	0.1	0.0304528	0.00927371	0.0028241	0.000860016	0.0370059	0.000731595	0.000804835	0.0370059
CCND1	0.294032	2.13889e-05	0	0	0	0.0168963	0.1	0.0304528	0.00927371	0.0028241	0.000860016	0.0542027	2.71452e-80	1.57821e-79	0.0542027
CCR1	0.226155	5.28318e-05	0.0545656	0.00516997	0.00267234	0.00102537	0.1	0.0304528	0.00927371	0.0028241	0.000860016	0.0478822	1.6483e-08	2.50121e-08	0.0478822
CCR10	0.276291	0.00681083	0.00380226	0	0	0.0030138	0.0204881	0.00927371	0.00419763	0.00190001	0.000860016	0.0276207	1.33475e-10	2.28163e-10	0.0276207
CCR2	0.21299	0.00115645	0.0248025	0	0.00816241	0.000759897	0.0452638	0.0168051	0.0062392	0.00231642	0.000860016	0.0787276	3.71799e-29	1.14753e-28	0.0787276
CCR5	0.221073	0.00448525	0.0134289	0	0	0.00143544	0.0204881	0.00927371	0.00419763	0.00190001	0.000860016	0.0544939	7.20415e-09	1.11692e-08	0.0544939
CCR7	0.226465	0.00221778	0	0	0.000484369	0.000139232	0.0452638	0.0168051	0.0062392	0.00231642	0.000860016	0.00293685	0.229911	0.230141	0
CCRL2	0.181605	0.000647417	0.0102647	0	0	0.00260071	0.0452638	0.0168051	0.0062392	0.00231642	0.000860016	0.0360675	2.29751e-14	4.71769e-14	0.0360675
CD14	0	0.115066	0	0	0.0327577	0.00689452	0.0204881	0.00760661	0.0028241	0.0010485	0.000389276	0.483315	0	0	0.483315
CD163	0.373455	5.39485e-05	0.0261993	0.00510093	0	0.0143172	0.1	0.0371269	0.0137841	0.0051176	0.00190001	0.0442667	5.04883e-26	1.4592e-25	0.0442667
CD164	0.23955	1.63403e-05	0.00331049	0	0	0.0094308	0.1	0.0304528	0.00927371	0.0028241	0.000860016	0.0387937	1.18147e-49	4.98509e-49	0.0387937
CD19	0.25438	0.0030258	0.0113921	0	0	0.00312684	0.00927371	0.0062392	0.00419763	0.0028241	0.00190001	0.0571333	1.14269e-16	2.57361e-16	0.0571333
CD1C	0.23653	8.73897e-06	0.00507089	0.0312986	0	0.00318513	0.1	0.0371269	0.0137841	0.0051176	0.00190001	0.0757741	3.92363e-11	6.94447e-11	0.0757741
CD2	0.167296	0.00253074	0.000202467	0	0.000307158	0.0002607	0.0452638	0.0168051	0.0062392	0.00231642	0.000860016	0.00419549	0.0872417	0.0879453	0
CD209	0.251063	2.88438e-05	0.0252263	0	0.000569412	0.00194173	0.1	0.0304528	0.00927371	0.0028241	0.000860016	0.0193413	8.27039e-07	1.10567e-06	0.0193413
CD22	0.121177	0.000679808	0	0	0.000219466	0.0005211	0.0452638	0.0168051	0.0062392	0.00231642	0.000860016	0.00614622	0.000651366	0.000719741	0.00614622
CD24	0.296135	4.08285e-05	0.019979	0.0460263	0	0.00943984	0.1	0.0371269	0.0137841	0.0051176	0.00190001	0.0974316	1.01264e-25	2.90155e-25	0.0974316
CD27	0.263284	0	0.00207774	0.00832275	0.00295968	0	0.00927371	0.00760661	0.0062392	0.0051176	0.00419763	0.0429137	1.49248e-07	2.09031e-07	0.0429137
CD274	0.225749	0	0	0.00142103	0	0	0.00190001	0.00127829	0.000860016	0.000578605	0.000389276	0.00623981	1.62631e-05	1.97368e-05	0.00623981
CD276	0.26183	1.36304e-05	0.0317161	0	0.0064503	0.00359181	0.1	0.0249784	0.0062392	0.00155845	0.000389276	0.0535877	3.98914e-52	1.74962e-51	0.0535877
CD28	0.215741	3.26635e-05	0.0290112	0.00656466	0	0.00193503	0.1	0.0304528	0.00927371	0.0028241	0.000860016	0.0406597	3.34127e-08	4.97213e-08	0.0406597
CD300A	0.25025	0.000279739	0.00452067	0	0	0.00451073	0.0452638	0.0204881	0.00927371	0.00419763	0.00190001	0.0225506	1.6286e-09	2.62255e-09	0.0225506
CD33	0.199626	0.00157397	0.00220181	0	0	0.00131398	0.00927371	0.0051176	0.0028241	0.00155845	0.000860016	0.0222377	4.29781e-08	6.31102e-08	0.0222377
CD34	0.240554	1.79984e-05	0.00404808	0.0284514	0.0299926	0.00712743	0.1	0.0452638	0.0204881	0.00927371	0.00419763	0.124365	7.52537e-23	2.02295e-22	0.124365
CD36	0.229409	5.3972e-05	0.0562481	0.0301287	0	0.000434359	0.1	0.0304528	0.00927371	0.0028241	0.000860016	0.0948514	1.66553e-10	2.83253e-10	0.0948514
CD37	0.175917	2.14103e-05	0.0192595	0	0	0.00159356	0.1	0.0304528	0.00927371	0.0028241	0.000860016	0.0193287	2.06163e-07	2.84363e-07	0.0193287
CD38	0.256985	0.0130948	0	0	0.00238893	0.00128219	0.00927371	0.0051176	0.0028241	0.00155845	0.000860016	0.0500073	4.18643e-15	8.77658e-15	0.0500073
CD3D	0.21756	0	0.00968915	0	0	0.00118033	0.0452638	0.0168051	0.0062392	0.00231642	0.000860016	0.0234446	0.000205043	0.000234603	0.0234446
CD3E	0.141009	2.52721e-05	0.0177207	0	0.000119132	0.000791261	0.1	0.0304528	0.00927371	0.0028241	0.000860016	0.0184312	0.000258393	0.0002923	0.0184312
CD3G	0.214999	0	0	0	0.0014571	0.000782174	0.00419763	0.00344304	0.0028241	0.00231642	0.00190001	0.0101603	0.000322873	0.000362779	0.0101603
CD4	0.283926	1.82581e-05	0.0172787	0.019613	0.00056056	0.00473806	0.1	0.0304528	0.00927371	0.0028241	0.000860016	0.0683675	1.55824e-26	4.58307e-26	0.0683675
CD40	0.231975	0	0	0.00299896	0	0	0.00190001	0.00127829	0.000860016	0.000578605	0.000389276	0.0127312	4.95004e-14	9.97992e-14	0.0127312
CD40LG	0.181817	0.000281621	0.00301271	0.000367758	0	0.00144196	0.0452638	0.0204881	0.00927371	0.00419763	0.00190001	0.0141144	0.00256328	0.00275325	0.0141144
CD44	0.262458	5.65133e-05	0.0268813	0.0309937	0	0.00773366	0.1	0.0371269	0.0137841	0.0051176	0.00190001	0.0808723	1.80667e-19	4.51667e-19	0.0808723
CD47	0.276162	0	0	0.00670844	0	0	0.00190001	0.00127829	0.000860016	0.000578605	0.000389276	0.0236566	1.01055e-31	3.31329e-31	0.0236566
CD48	0.157534	0.00141034	0.017479	0	0	0.00045561	0.0452638	0.0168051	0.0062392	0.00231642	0.000860016	0.0453897	0.00285616	0.00306126	0.0453897
CD52	0.155076	2.8154e-05	0.0268712	0.0022608	0.000856285	0.00310726	0.1	0.0304528	0.00927371	0.0028241	0.000860016	0.0465361	9.81483e-26	2.82035e-25	0.0465361
CD53	0.237616	0.00940628	0.0081204	0	0.00257687	0.000550332	0.0204881	0.00927371	0.00419763	0.00190001	0.000860016	0.0472555	3.274e-10	5.50252e-10	0.0472555
CD55	0.242099	0.0205841	0.0556979	0	0	0.00319621	0.0204881	0.00927371	0.00419763	0.00190001	0.000860016	0.162314	3.2974e-39	1.2258e-38	0.162314
CD58	0.252838	0.00546144	0	0	0.00142268	0	0.00927371	0.0051176	0.0028241	0.00155845	0.000860016	0.0215584	0.000679727	0.000749424	0.0215584
CD59	0.26603	4.10874e-05	0.0392633	0	0	0.0121455	0.1	0.0304528	0.00927371	0.0028241	0.000860016	0.0523784	7.96451e-54	3.57153e-53	0.0523784
CD5L	0.491351	4.18086e-05	0.0385436	0.00312939	0.0184736	0.00556209	0.1	0.0304528	0.00927371	0.0028241	0.000860016	0.0545949	9.31946e-36	3.30477e-35	0.0545949
CD63	0.0833328	8.56085e-05	0.0866165	0	0	0.0141086	0.1	0.0304528	0.00927371	0.0028241	0.000860016	0.130503	1.47631e-144	1.21009e-143	0.130503
CD68	0.316993	0.0125273	0.0282578	0	0.00362027	0.0013567	0.0204881	0.00927371	0.00419763	0.00190001	0.000860016	0.0839026	2.56336e-19	6.37651e-19	0.0839026
CD69	0.228199	5.36585e-05	0.046961	0.0050026	0.00414256	0.00132825	0.1	0.0304528	0.00927371	0.0028241	0.000860016	0.0511177	3.48188e-13	6.74784e-13	0.0511177
CD70	0.159224	0	0.00996808	0	0.000897697	0.000484878	0.0452638	0.0168051	0.0062392	0.00231642	0.000860016	0.0332127	4.31933e-05	5.12376e-05	0.0332127
CD74	0.406914	0.000201034	0.193077	0.0273389	0.0291942	0.0204127	0.1	0.0304528	0.00927371	0.0028241	0.000860016	0.135899	1.24736e-109	8.48544e-109	0.135899
CD79A	0.200305	3.0471e-05	0.0312637	0.0050407	0	0.00105141	0.1	0.0304528	0.00927371	0.0028241	0.000860016	0.0357926	0.000267465	0.00030222	0.0357926
CD80	0.229884	1.3304e-05	0.00550763	0.00511153	0.000643222	0.000983346	0.1	0.0371269	0.0137841	0.0051176	0.00190001	0.0195973	0.0212299	0.0216411	0.0195973
CD81	0.0751717	0	0.0223869	0.00407501	0	0	0.000860016	0.000705415	0.000578605	0.000474591	0.000389276	0.259932	0	0	0.259932
CD83	0.238485	0.000697159	0.01773	0.00310683	0	0.000701839	0.0452638	0.0168051	0.0062392	0.00231642	0.000860016	0.0426686	0.00024549	0.00027992	0.0426686
CD84	0.202004	0.00255231	0.00134908	0	0	0.00162638	0.0452638	0.0168051	0.0062392	0.00231642	0.000860016	0.010942	4.89197e-07	6.65575e-07	0.010942
CD86	0.188742	0	0	0.000233477	0	0	0.00190001	0.00127829	0.000860016	0.000578605	0.000389276	0.00123242	0.158548	0.158866	0
CD8A	0.219097	4.68449e-05	0.0436247	0.0132716	3.46248e-05	0.00131122	0.1	0.0304528	0.00927371	0.0028241	0.000860016	0.0595998	4.54283e-08	6.65129e-08	0.0595998
CD8B	0.233941	0.00127843	0.00382828	0	0.005876	0.000863614	0.0452638	0.0204881	0.00927371	0.00419763	0.00190001	0.0310598	1.96896e-07	2.72709e-07	0.0310598
CD9	0.241978	0.0350681	0.0164496	0	0	0.00222478	0.00927371	0.0051176	0.0028241	0.00155845	0.000860016	0.149833	4.64663e-55	2.13148e-54	0.149833
CD93	0.26934	0.00591465	0.010204	0.000505506	0.000558181	0.00253674	0.00927371	0.0062392	0.00419763	0.0028241	0.00190001	0.0592815	6.58852e-16	1.44169e-15	0.0592815
CDH1	0.149749	0	0.0125757	0.00249373	0	0	0.000860016	0.000705415	0.000578605	0.000474591	0.000389276	0.0912788	7.69848e-170	7.12823e-169	0.0912788
CDH11	0.158891	0.00100921	0	0	0.000398619	0.00259834	0.0452638	0.0204881	0.00927371	0.00419763	0.00190001	0.0182588	6.18491e-09	9.63381e-09	0.0182588
CDH19	0.227477	0.000329146	0	0.0027296	0.00869541	0.000334495	0.0452638	0.0249784	0.0137841	0.00760661	0.00419763	0.0381239	0.000511926	0.000569439	0.0381239
CDH5	0.241299	0	0.0511291	0.00130743	0.000760145	4.47729e-05	0.0452638	0.0168051	0.0062392	0.00231642	0.000860016	0.081489	1.90457e-06	2.47025e-06	0.081489
CDKN1A	0.244342	4.74966e-05	0.0430535	0.0518581	0	0.00299584	0.1	0.0304528	0.00927371	0.0028241	0.000860016	0.139344	2.2327e-29	6.97718e-29	0.139344
CDKN3	0.207934	3.07753e-05	0.0162919	0.0247333	0	0.00204922	0.1	0.0371269	0.0137841	0.0051176	0.00190001	0.0669003	1.05214e-06	1.38988e-06	0.0669003
CEACAM1	0.220666	1.15854e-05	0.00689771	0.00547701	0	0.00138073	0.1	0.0304528	0.00927371	0.0028241	0.000860016	0.0271695	9.37364e-06	1.14732e-05	0.0271695
CEACAM6	0.149319	0	0	0.000482376	0.000986407	6.10865e-05	0.00190001	0.00155845	0.00127829	0.0010485	0.000860016	0.0101008	1.51059e-08	2.29922e-08	0.0101008
CELSR1	0.237561	0.00145376	0.00832787	0.00519711	0	5.53633e-05	0.0452638	0.0168051	0.0062392	0.00231642	0.000860016	0.0328698	0.00490489	0.00519586	0.0328698
CELSR2	0.245664	0.0134469	0	0	0	0.00229669	0.00927371	0.0051176	0.0028241	0.00155845	0.000860016	0.0482029	1.45746e-12	2.73959e-12	0.0482029
CENPF	0.108636	0.000690869	0	0	0	0.000970975	0.0204881	0.00927371	0.00419763	0.00190001	0.000860016	0.0107	2.28347e-08	3.42864e-08	0.0107
CFD	0.25518	0.000566406	0.00972197	0.00226071	0	0.00514725	0.0452638	0.0168051	0.0062392	0.00231642	0.000860016	0.0415957	8.88392e-27	2.62838e-26	0.0415957
CFLAR	0.217926	3.25499e-05	0.032362	0.00844887	0	0.00274965	0.1	0.0304528	0.00927371	0.0028241	0.000860016	0.0494835	1.26053e-11	2.28771e-11	0.0494835
CHEK1	0.211486	0.000467306	0.000589991	0	0	0.00157754	0.0452638	0.0204881	0.00927371	0.00419763	0.00190001	0.0081877	0.00839334	0.00877964	0.0081877
CHEK2	0.237729	0	0.00499451	0	0	0	0.00190001	0.00155845	0.00127829	0.0010485	0.000860016	0.0204222	1.9176e-15	4.0887e-15	0.0204222
CHI3L1	0	0.462364	0.089072	0	0	0.0261201	0.0204881	0.00927371	0.00419763	0.00190001	0.000860016	0.408578	2.4379e-169	2.2366e-168	0.408578
CIDEA	0.179725	0	0.000153715	0.00123277	0	0	0.00419763	0.0028241	0.00190001	0.00127829	0.000860016	0.00756057	0.00411305	0.00438024	0.00756057
CIITA	0.19194	0.000876588	0	0	0	0.00217807	0.0452638	0.0168051	0.0062392	0.00231642	0.000860016	0.0112597	5.49863e-11	9.61298e-11	0.0112597
CLCF1	0.255696	9.7476e-06	0.00497011	0.0222996	0	0.00295503	0.1	0.0371269	0.0137841	0.0051176	0.00190001	0.0547818	8.8689e-08	1.26699e-07	0.0547818
CLDN4	0.221825	9.30289e-05	0.0872172	0.00933592	0	0.00559784	0.1	0.0304528	0.00927371	0.0028241	0.000860016	0.070258	8.53503e-23	2.28821e-22	0.070258
CLEC10A	0.196647	0	0	0.00329656	0	0	0.00190001	0.00127829	0.000860016	0.000578605	0.000389276	0.0164464	2.36305e-20	6.04362e-20	0.0164464
CLEC12A	0.206083	0.000829787	0.0128344	0.00745713	0.00010221	8.44534e-05	0.0452638	0.0168051	0.0062392	0.00231642	0.000860016	0.0543892	2.07259e-06	2.67432e-06	0.0543892
CLEC14A	0.136097	0.00821599	0.00475151	0	0	0.000300029	0.0204881	0.00927371	0.00419763	0.00190001	0.000860016	0.0432427	0.00158942	0.00172016	0.0432427
CLEC1A	0.205357	0.00319309	0	0	0.000601029	0.0013252	0.0204881	0.00927371	0.00419763	0.00190001	0.000860016	0.0137518	2.28406e-07	3.14608e-07	0.0137518
CLEC2B	0.173547	0.000695207	0.00231329	0	0	0	0.00190001	0.00155845	0.00127829	0.0010485	0.000860016	0.0168982	3.3369e-11	5.92699e-11	0.0168982
CLEC2D	0.246354	0.00185002	0.000747416	0	0.00151414	0.000285101	0.00927371	0.0051176	0.0028241	0.00155845	0.000860016	0.0155386	6.16214e-05	7.26667e-05	0.0155386
CLEC4A	0.25604	1.71707e-05	0.0157372	0.0300118	0.00213527	0.00204088	0.1	0.0304528	0.00927371	0.0028241	0.000860016	0.0945784	6.89943e-22	1.81564e-21	0.0945784
CLEC4D	0.193393	0.00100633	0.00706419	0.00021294	0.00459112	0.000968095	0.0452638	0.0204881	0.00927371	0.00419763	0.00190001	0.0369917	2.89405e-08	4.32593e-08	0.0369917
CLEC4E	0.159481	0.00095855	0	0	0	0.00130059	0.00419763	0.0028241	0.00190001	0.00127829	0.000860016	0.013643	3.69388e-09	5.81713e-09	0.013643
CLEC5A	0.156058	0.00254063	0.00195157	0	0	0.00143341	0.0452638	0.0168051	0.0062392	0.00231642	0.000860016	0.0144324	3.47515e-08	5.156e-08	0.0144324
CLEC7A	0.217842	0.00190405	0	0	0	0.00216431	0.00927371	0.0062392	0.00419763	0.0028241	0.00190001	0.0162243	8.85161e-05	0.000103407	0.0162243
CLOCK	0.217589	0.00160083	0.0146955	0	0	0.00639369	0.0452638	0.0204881	0.00927371	0.00419763	0.00190001	0.0452259	1.3949e-18	3.33708e-18	0.0452259
CLU	0	0.0896985	0	0	0.0186297	0.00684128	0.0204881	0.00760661	0.0028241	0.0010485	0.000389276	0.459118	0	0	0.459118
CMKLR1	0.226419	0.00202894	0.0289378	0	0	0.000994522	0.0452638	0.0204881	0.00927371	0.00419763	0.00190001	0.038319	0.0114984	0.0119402	0.038319
CNTFR	0.298199	9.70273e-05	0.00275169	0.00504413	0.00607313	0.00296116	0.0452638	0.0204881	0.00927371	0.00419763	0.00190001	0.0425296	2.12653e-12	3.93801e-12	0.0425296
COL11A1	0.192259	0	0.00860633	0	0	0.00132012	0.0452638	0.0168051	0.0062392	0.00231642	0.000860016	0.0248681	6.22588e-06	7.73401e-06	0.0248681
COL12A1	0.191263	0.000872858	0.00601797	0	0	0.0104887	0.0452638	0.0249784	0.0137841	0.00760661	0.00419763	0.0535052	3.21559e-16	7.16167e-16	0.0535052
COL14A1	0.270257	0.0470012	0	0	0.000220876	0.000415207	0.00927371	0.0051176	0.0028241	0.00155845	0.000860016	0.115348	2.40876e-20	6.1448e-20	0.115348
COL15A1	0.220205	5.60357e-05	0.0259264	0.0499429	0	0.00390649	0.1	0.0371269	0.0137841	0.0051176	0.00190001	0.110894	9.70353e-18	2.2619e-17	0.110894
COL16A1	0.177312	0.00505698	0.00334427	0	0	0.000494044	0.00419763	0.0028241	0.00190001	0.00127829	0.000860016	0.0459429	1.82235e-21	4.74571e-21	0.0459429
COL17A1	0.229269	0.000848195	0.017046	0.0115752	0	0.0029419	0.0452638	0.0204881	0.00927371	0.00419763	0.00190001	0.065071	2.96729e-11	5.28929e-11	0.065071
COL18A1	0.085258	0	0.0189647	0.00826129	0	0	0.000860016	0.000705415	0.000578605	0.000474591	0.000389276	0.241658	0	0	0.241658
COL1A1	0.284699	6.06613e-06	0.0087373	0.193172	0.0146443	0.00424919	0.1	0.0371269	0.0137841	0.0051176	0.00190001	0.249421	4.22705e-57	2.02251e-56	0.249421
COL1A2	0.22108	3.38158e-05	0.0168912	0.0822321	0.0272374	0.00148712	0.1	0.0371269	0.0137841	0.0051176	0.00190001	0.210751	1.22663e-61	6.19511e-61	0.210751
COL21A1	0.166688	0.000623006	0.0142621	0.0147975	0.00385986	0.00213973	0.0452638	0.0204881	0.00927371	0.00419763	0.00190001	0.106279	5.25185e-27	1.56305e-26	0.106279
COL27A1	0.236261	0.00552113	0	0	0	0.0137788	0.0204881	0.00927371	0.00419763	0.00190001	0.000860016	0.0603996	2.06654e-101	1.32471e-100	0.0603996
COL3A1	0.279509	0.000102559	0.105415	0.097359	0.00472202	0.00385635	0.1	0.0304528	0.00927371	0.0028241	0.000860016	0.193944	9.59779e-48	3.94971e-47	0.193944
COL4A1	0.262166	1.60674e-05	0.00358327	0.0335751	0.0383966	0.0116648	0.1	0.0452638	0.0204881	0.00927371	0.00419763	0.145625	1.4298e-32	4.76599e-32	0.145625
COL4A2	0.255888	0.044673	0.0512905	0	0.00265269	0.00013875	0.0204881	0.00927371	0.00419763	0.00190001	0.000860016	0.157256	2.49695e-29	7.7545e-29	0.157256
COL4A5	0.165948	0.00123579	0.0112022	0.00252827	0.000952007	0.000453017	0.0452638	0.0168051	0.0062392	0.00231642	0.000860016	0.0466115	4.43551e-07	6.04293e-07	0.0466115
COL5A1	0.277332	2.24795e-05	0.011023	0.0315027	0.00766147	0.00182769	0.1	0.0371269	0.0137841	0.0051176	0.00190001	0.0823519	7.36025e-14	1.46619e-13	0.0823519
COL5A2	0.225199	0	0	0.00519329	0.00732717	0.003929	0.0204881	0.0168051	0.0137841	0.0113062	0.00927371	0.0448675	0.0055027	0.00581681	0.0448675
COL5A3	0.266131	0.00666854	0.0195731	0	0.00160277	5.87789e-05	0.0204881	0.00927371	0.00419763	0.00190001	0.000860016	0.0635739	1.17582e-08	1.80617e-08	0.0635739
COL6A1	0.340025	9.25278e-06	0.00824565	0.153536	0.00762185	0.00148684	0.1	0.0371269	0.0137841	0.0051176	0.00190001	0.185365	2.55192e-29	7.90069e-29	0.185365
COL6A2	0.363194	0.10285	0.199227	0	0.0134332	0.00141323	0.0204881	0.00927371	0.00419763	0.00190001	0.000860016	0.292516	5.10742e-96	3.15273e-95	0.292516
COL6A3	0.274062	0.0583189	0.00735868	0.00275335	0.000790837	0.000832858	0.00927371	0.00760661	0.0062392	0.0051176	0.00419763	0.159376	5.68429e-37	2.04471e-36	0.159376
COL8A1	0.111422	0	0.0016568	0	0	0	0.000860016	0.000705415	0.000578605	0.000474591	0.000389276	0.0146261	5.78002e-19	1.41321e-18	0.0146261
COL9A2	0.247002	0.00200241	0.0200692	0.0108093	0	0.00304224	0.0452638	0.0204881	0.00927371	0.00419763	0.00190001	0.06184	5.50423e-10	9.15846e-10	0.06184
COL9A3	0.289669	0.000195773	0.0242076	0.00537432	0.000891357	0.00211965	0.0452638	0.0168051	0.0062392	0.00231642	0.000860016	0.0564755	4.16037e-12	7.64774e-12	0.0564755
COTL1	0.311723	0.0471906	0	0	5.36027e-05	0.00672894	0.00927371	0.0062392	0.00419763	0.0028241	0.00190001	0.117277	5.62784e-34	1.91423e-33	0.117277
COX4I2	0.163166	0.00157145	0.00222326	0	0	0.00223087	0.0452638	0.0168051	0.0062392	0.00231642	0.000860016	0.0190618	2.14483e-14	4.41324e-14	0.0190618
CPA3	0.163778	2.59163e-05	0.0118037	0	0	0.00245199	0.1	0.0371269	0.0137841	0.0051176	0.00190001	0.0175311	1.05759e-06	1.39524e-06	0.0175311
CPB1	0.136762	0.000614022	0	0	0	0.000877416	0.0452638	0.0168051	0.0062392	0.00231642	0.000860016	0.00644677	3.0311e-05	3.64754e-05	0.00644677
CRIP1	0.2287	4.04967e-05	0.0333738	0.0458177	0.0020202	0.000544586	0.1	0.0304528	0.00927371	0.0028241	0.000860016	0.133593	6.7088e-23	1.8083e-22	0.133593
CRP	0.175276	6.18835e-05	0.111886	0	0.00185891	0.00150048	0.1	0.0249784	0.0062392	0.00155845	0.000389276	0.0877263	2.83896e-16	6.33697e-16	0.0877263
CRYAB	0.253478	2.62381e-05	0.0143285	0.0521068	0.015496	0.00402769	0.1	0.0371269	0.0137841	0.0051176	0.00190001	0.142099	4.18207e-39	1.5432e-38	0.142099
CSF1	0.282656	2.77253e-05	0.0142808	0.0512438	0	0.00872906	0.1	0.0371269	0.0137841	0.0051176	0.00190001	0.106688	1.08223e-26	3.19242e-26	0.106688
CSF1R	0.279012	6.33499e-05	0.0587415	0.00936332	0.00644757	0.0014747	0.1	0.0304528	0.00927371	0.0028241	0.000860016	0.0611029	3.59857e-16	7.97908e-16	0.0611029
CSF2	0.237745	0.008134	0	0	0	0.00151505	0.00927371	0.0051176	0.0028241	0.00155845	0.000860016	0.0313165	6.27009e-07	8.47309e-07	0.0313165
CSF2RA	0.149869	0.000953283	0.0128101	0.0014862	0	0.000569535	0.0452638	0.0204881	0.00927371	0.00419763	0.00190001	0.0341101	0.0123911	0.0128139	0.0341101
CSF2RB	0.235848	0.0103586	0	0	0	0.00259122	0.00927371	0.0051176	0.0028241	0.00155845	0.000860016	0.0423098	8.07422e-14	1.60521e-13	0.0423098
CSF3	0.14484	0	0.000206809	0.000158447	0	0	0.00190001	0.00127829	0.000860016	0.000578605	0.000389276	0.00250537	0.0552867	0.0558451	0
CSF3R	0.188031	2.90329e-05	0.0243598	0.00382877	0	0.00143848	0.1	0.0304528	0.00927371	0.0028241	0.000860016	0.032941	1.06763e-06	1.40663e-06	0.032941
CSHL1	0.257652	0.0151227	0.00538279	0	0	0.00131526	0.00927371	0.0051176	0.0028241	0.00155845	0.000860016	0.063982	4.77032e-14	9.63701e-14	0.063982
CSK	0.247989	4.94953e-05	0.0511823	0	0	0.00892673	0.1	0.0304528	0.00927371	0.0028241	0.000860016	0.047992	6.53751e-37	2.34319e-36	0.047992
CSPG4	0.267969	0.025574	0.00325923	0	0.00285776	2.22046e-05	0.00927371	0.0051176	0.0028241	0.00155845	0.000860016	0.0850165	1.3813e-20	3.54178e-20	0.0850165
CST7	0.266925	1.74254e-05	0.00804176	0.00283789	0	0.00496225	0.1	0.0371269	0.0137841	0.0051176	0.00190001	0.0246351	7.6085e-10	1.26177e-09	0.0246351
CSTB	0.0349407	0.250777	0	0	0.0157658	0.000508629	0.00927371	0.00419763	0.00190001	0.000860016	0.000389276	0.690424	0	0	0.690424
CTLA4	0.181297	0	0	0	0.00632051	0.00976997	0.00927371	0.00760661	0.0062392	0.0051176	0.00419763	0.0765458	1.98627e-30	6.34592e-30	0.0765458
CTNNB1	0.172364	0	0	0.029857	0.000546434	0	0.00190001	0.00127829	0.000860016	0.000578605	0.000389276	0.149573	0	0	0.149573
CTSD	0	0.16618	0	0	0	0.0334262	0.00927371	0.0051176	0.0028241	0.00155845	0.000860016	0.805342	0	0	0.805342
CTSG	0.13495	0.000322694	6.99861e-05	0	0	0.000459151	0.0452638	0.0168051	0.0062392	0.00231642	0.000860016	0.00365699	0.0185145	0.0189116	0.00365699
CTSW	0.231487	0.00431585	0.00404731	0	0	5.09585e-05	0.00927371	0.00419763	0.00190001	0.000860016	0.000389276	0.0300084	9.55141e-05	0.000111192	0.0300084
CUZD1	0.241239	0.00818273	0.0006187	0	0	0.00242786	0.00927371	0.0062392	0.00419763	0.0028241	0.00190001	0.0365377	1.48921e-07	2.08865e-07	0.0365377
CX3CL1	0.249646	0.0128978	0.0101964	0	0	0.00263139	0.0204881	0.00927371	0.00419763	0.00190001	0.000860016	0.052268	1.39585e-11	2.51959e-11	0.052268
CX3CR1	0.250639	0.00224876	0.0153246	0	0	0.00727301	0.0452638	0.0168051	0.0062392	0.00231642	0.000860016	0.0505357	9.71715e-37	3.47041e-36	0.0505357
CXCL1	0.284739	0.0160998	0.060667	0.0377207	0.0133897	0	0.00927371	0.00760661	0.0062392	0.0051176	0.00419763	0.264304	1.27879e-120	9.26657e-120	0.264304
CXCL10	0.234347	0.000280671	0	0	0.00463551	0.00561974	0.00927371	0.00760661	0.0062392	0.0051176	0.00419763	0.0401424	2.63979e-10	4.46665e-10	0.0401424
CXCL12	0.599434	2.8938e-05	0.0184696	0.155651	0	0.0610251	0.1	0.0371269	0.0137841	0.0051176	0.00190001	0.177725	1.47813e-107	9.92037e-107	0.177725
CXCL13	0.172213	0.00531907	0.00204957	0	0	0.000752747	0.00927371	0.0051176	0.0028241	0.00155845	0.000860016	0.0372819	4.24372e-07	5.79743e-07	0.0372819
CXCL14	0.317726	0.131079	0.0839824	0.0358824	0.00691916	0	0.00927371	0.00760661	0.0062392	0.0051176	0.00419763	0.363324	1.11838e-163	9.9855e-163	0.363324
CXCL16	0.29299	1.7291e-05	0.0190308	0.00857664	0.000453061	0.00106	0.1	0.0304528	0.00927371	0.0028241	0.000860016	0.0318605	0.00019778	0.000227072	0.0318605
CXCL17	0.239573	2.77297e-05	0	0.00898767	0.0046629	0.00323294	0.0452638	0.0204881	0.00927371	0.00419763	0.00190001	0.0565806	5.05497e-18	1.19221e-17	0.0565806
CXCL5	0.260045	1.12294e-05	0.00244823	0.0127294	0	0.0054976	0.1	0.0452638	0.0204881	0.00927371	0.00419763	0.0326939	0.000199288	0.000228499	0.0326939
CXCL8	0.197627	2.62904e-05	0.0274626	0.00223943	0.000141384	0.00203184	0.1	0.0304528	0.00927371	0.0028241	0.000860016	0.030667	2.05993e-09	3.28537e-09	0.030667
CXCL9	0.233356	0	0	0.00213139	0.00677861	0.00567835	0.0204881	0.0168051	0.0137841	0.0113062	0.00927371	0.0407553	0.00857832	0.00896376	0.0407553
CXCR1	0.222003	0.00595554	0.00361308	0	0.00261717	0.000879007	0.0204881	0.00927371	0.00419763	0.00190001	0.000860016	0.0342865	1.38297e-11	2.50085e-11	0.0342865
CXCR2	0.23862	0.00197541	0.00245031	0	0.0013361	0.00170007	0.00927371	0.0051176	0.0028241	0.00155845	0.000860016	0.0276373	6.65504e-14	1.33101e-13	0.0276373
CXCR3	0.197694	0.00252154	0	0	0.000348915	0.000576352	0.00419763	0.00344304	0.0028241	0.00231642	0.00190001	0.0164324	0.000131033	0.000151308	0.0164324
CXCR4	0.27725	7.75388e-05	0.065537	0.055627	0	0.00403478	0.1	0.0304528	0.00927371	0.0028241	0.000860016	0.134668	1.01551e-28	3.10553e-28	0.134668
CXCR5	0.221056	3.446e-05	0.0167194	0.021348	0	0.00240949	0.1	0.0371269	0.0137841	0.0051176	0.00190001	0.0584415	1.97499e-07	2.73166e-07	0.0584415
CXCR6	0.237321	0.0115333	0	0	0	0.000507684	0.00927371	0.0051176	0.0028241	0.00155845	0.000860016	0.037491	0.000258333	0.0002923	0.037491
CYP1B1	0.191457	3.6112e-05	0.0356745	0.00286495	0	0.00266062	0.1	0.0304528	0.00927371	0.0028241	0.000860016	0.0384704	4.75045e-12	8.70046e-12	0.0384704
CYP2U1	0.22329	2.75588e-05	0.0267006	0.0168407	0	0.00168017	0.1	0.0304528	0.00927371	0.0028241	0.000860016	0.0657524	1.66568e-09	2.67794e-09	0.0657524
CYSTM1	0.227304	5.90225e-05	0.0648508	0	0	0.00929576	0.1	0.0304528	0.00927371	0.0028241	0.000860016	0.0554812	4.21121e-40	1.60733e-39	0.0554812
CYTOR	0.287356	2.0103e-05	0.0103525	0.0435822	0	0.00842559	0.1	0.0371269	0.0137841	0.0051176	0.00190001	0.095135	1.12673e-23	3.10394e-23	0.095135
DCN	0.446149	9.5526e-05	0.055407	0.423225	0.063269	0.0444549	0.1	0.0371269	0.0137841	0.0051176	0.00190001	0.331165	6.64646e-152	5.77953e-151	0.331165
DDC	0.278056	1.32212e-05	0.00264161	0	0	0.0145147	0.1	0.0304528	0.00927371	0.0028241	0.000860016	0.0500711	1.09072e-75	6.19729e-75	0.0500711
DDIT3	0.180036	0.142121	0	0	0.00361483	0.000308117	0.00927371	0.00419763	0.00190001	0.000860016	0.000389276	0.346161	2.42411e-125	1.80903e-124	0.346161
DDR1	0.28383	2.64179e-05	0.0226851	0.00615187	0.00438591	0.0009083	0.1	0.0304528	0.00927371	0.0028241	0.000860016	0.0393494	1.40291e-09	2.28115e-09	0.0393494
DDR2	0.222621	0	0.0447722	0	0.00176101	0.000879128	0.0452638	0.0168051	0.0062392	0.00231642	0.000860016	0.0811597	8.08895e-10	1.33702e-09	0.0811597
DDX58	0.231037	0.00143013	0.0184221	0	0	0.000771664	0.0452638	0.0168051	0.0062392	0.00231642	0.000860016	0.0347726	0.00541235	0.00572735	0.0347726
DHRS2	0.220985	0	0.10601	0.00284487	0	0.00634053	0.0452638	0.0168051	0.0062392	0.00231642	0.000860016	0.16231	8.81387e-40	3.30107e-39	0.16231
DLL1	0.273565	0.01597	0.00734416	0	0	0.00394324	0.00927371	0.0062392	0.00419763	0.0028241	0.00190001	0.0753612	2.41708e-20	6.15034e-20	0.0753612
DLL4	0.258145	0.0189229	0.00339588	0	0	0.000204817	0.00927371	0.0051176	0.0028241	0.00155845	0.000860016	0.063601	4.13034e-09	6.48405e-09	0.063601
DMBT1	0.22457	0.00126655	0.00954862	5.15756e-05	0	0.00205456	0.0452638	0.0168051	0.0062392	0.00231642	0.000860016	0.0262993	7.36327e-09	1.13983e-08	0.0262993
DNMT1	0.213654	7.32083e-05	0.0678621	0.0232015	0.0013187	0.00203047	0.1	0.0304528	0.00927371	0.0028241	0.000860016	0.0937978	9.28131e-18	2.16853e-17	0.0937978
DNMT3A	0.248214	3.57656e-05	0.0103291	0.000940347	0	0.00248335	0.0452638	0.0168051	0.0062392	0.00231642	0.000860016	0.0296477	2.84742e-10	4.80172e-10	0.0296477
DPP4	0.103135	0.287251	0	0	0.00165634	0.00130265	0.00927371	0.00419763	0.00190001	0.000860016	0.000389276	0.567405	2.07065e-262	2.30072e-261	0.567405
DPT	0.20106	0.0954938	0.0443196	0.00819672	0	0	0.00927371	0.00760661	0.0062392	0.0051176	0.00419763	0.336956	2.91938e-132	2.28076e-131	0.336956
DST	0.253992	4.3698e-05	0.0449641	0	0	0.0115542	0.1	0.0304528	0.00927371	0.0028241	0.000860016	0.0537578	1.34962e-56	6.39632e-56	0.0537578
DUSP1	0	0.273329	0.0308391	0	0.0374457	0.00238198	0.00927371	0.00419763	0.00190001	0.000860016	0.000389276	0.809732	0	0	0.809732
DUSP2	0.315414	0.039717	0	0	0	0.00250768	0.00927371	0.0062392	0.00419763	0.0028241	0.00190001	0.0920779	4.64498e-17	1.05808e-16	0.0920779
DUSP4	0.213564	0.00205037	0.021013	0.00304415	0	0.000925442	0.0452638	0.0168051	0.0062392	0.00231642	0.000860016	0.0529639	5.00266e-06	6.29265e-06	0.0529639
DUSP5	0.245149	2.47559e-05	0.0122659	0.0181262	0.00598264	0.00309511	0.1	0.0371269	0.0137841	0.0051176	0.00190001	0.0682696	7.86739e-15	1.63224e-14	0.0682696
DUSP6	0.200371	0.000387315	0.0441032	0	0.00512439	0.0024411	0.0452638	0.0168051	0.0062392	0.00231642	0.000860016	0.105	1.1742e-33	3.9669e-33	0.105
EFNA1	0.178949	3.07209e-05	0.055629	0	0.00794628	0.00709387	0.1	0.0249784	0.0062392	0.00155845	0.000389276	0.104095	2.39065e-128	1.82492e-127	0.104095
EFNA4	0.25992	0.001007	0.0211424	0	0.00221198	0.00184677	0.0452638	0.0168051	0.0062392	0.00231642	0.000860016	0.0459992	4.7665e-12	8.7139e-12	0.0459992
EFNA5	0.23309	0.00162649	0	0	0	0.00234622	0.0452638	0.0168051	0.0062392	0.00231642	0.000860016	0.0100518	2.36898e-09	3.76626e-09	0.0100518
EFNB1	0.23876	0.00112036	0.0309726	0.0206523	0.00012022	0.000614763	0.0452638	0.0168051	0.0062392	0.00231642	0.000860016	0.111105	3.26247e-23	8.86541e-23	0.111105
EFNB2	0.19531	0.00418895	0.00421072	0	0.00139947	0.00131373	0.0204881	0.00927371	0.00419763	0.00190001	0.000860016	0.034909	2.13205e-12	3.94095e-12	0.034909
EGF	0.177348	0.00264518	0.00172975	0	0	0.00443793	0.0452638	0.0168051	0.0062392	0.00231642	0.000860016	0.0281581	2.43267e-33	8.16333e-33	0.0281581
EGFR	0.157865	3.51678e-05	0.0912624	0	0.00589858	0.0035057	0.1	0.0249784	0.0062392	0.00155845	0.000389276	0.106056	7.50942e-63	3.81189e-62	0.106056
EIF5A	0.0147684	5.90764e-05	0.0536015	0	0	0.0449595	0.1	0.0304528	0.00927371	0.0028241	0.000860016	0.449868	0	0	0.449868
ELANE	0.237241	3.11098e-05	0.0157446	0.0696116	0	0.00605578	0.1	0.0371269	0.0137841	0.0051176	0.00190001	0.139272	5.43973e-28	1.63355e-27	0.139272
EMP3	0.27006	1.94901e-05	0.0108421	0.0429541	0.00518668	0.000308092	0.1	0.0371269	0.0137841	0.0051176	0.00190001	0.0902198	3.27956e-10	5.50262e-10	0.0902198
ENG	0.326051	0.0782228	0	0	0.00671567	0.000110905	0.00927371	0.0051176	0.0028241	0.00155845	0.000860016	0.162365	1.82812e-51	7.87984e-51	0.162365
ENO1	0.0506169	0.00207759	0.0999702	0	0	0.0541181	0.0452638	0.0168051	0.0062392	0.00231642	0.000860016	0.469797	0	0	0.469797
ENTPD1	0.181195	9.90888e-06	0.000869801	0.0098255	0.0227389	0.0019378	0.1	0.055184	0.0304528	0.0168051	0.00927371	0.0573881	0.00588037	0.00620292	0.0573881
EOMES	0.13037	0.000441117	0.00612167	0.00156823	0	0.00106583	0.0452638	0.0168051	0.0062392	0.00231642	0.000860016	0.0365993	2.74221e-09	4.35271e-09	0.0365993
EPCAM	0.224896	0.00591327	0.00416812	0	0.000562237	9.94639e-05	0.0204881	0.00927371	0.00419763	0.00190001	0.000860016	0.0240294	0.0231806	0.0236055	0.0240294
EPHA2	0.302788	0.0235767	0	0	0.00251804	0.000204503	0.00927371	0.00419763	0.00190001	0.000860016	0.000389276	0.0631812	1.50874e-13	2.95253e-13	0.0631812
EPHA3	0.247703	0.00285961	0.0175186	0.00929066	0.000689365	0	0.00927371	0.00760661	0.0062392	0.0051176	0.00419763	0.0926411	3.24784e-20	8.24325e-20	0.0926411
EPHA4	0.121717	0	2.77916e-05	0.000507018	0	0	0.00190001	0.00127829	0.000860016	0.000578605	0.000389276	0.00436317	0.00109623	0.00119545	0.00436317
EPHA7	0.159053	0	0.0014614	0.00251377	0	0	0.00190001	0.00155845	0.00127829	0.0010485	0.000860016	0.0242362	3.76498e-23	1.01756e-22	0.0242362
EPHB2	0.255304	0.00627032	0.0353093	0	0	0.00155225	0.0204881	0.00927371	0.00419763	0.00190001	0.000860016	0.102335	4.80097e-19	1.1825e-18	0.102335
EPHB3	0.25845	0.00122634	0.00488203	0	0.000782024	0.00385194	0.0452638	0.0204881	0.00927371	0.00419763	0.00190001	0.0225822	3.97949e-08	5.86081e-08	0.0225822
EPHB4	0.271237	0.0199206	0	0	0	0.0045744	0.00927371	0.0051176	0.0028241	0.00155845	0.000860016	0.067074	2.24824e-24	6.28001e-24	0.067074
EPHB6	0.206228	4.14917e-05	0.0408633	0.022099	0	0.00217184	0.1	0.0304528	0.00927371	0.0028241	0.000860016	0.0877189	3.5335e-16	7.85222e-16	0.0877189
EPOR	0.27073	0.00971302	0	0	0.0012903	7.95689e-05	0.00927371	0.0051176	0.0028241	0.00155845	0.000860016	0.0312506	0.000182766	0.00021009	0.0312506
ERBB2	0.298761	0	0	0.00550642	0.00101044	0	0.00190001	0.00127829	0.000860016	0.000578605	0.000389276	0.0212984	2.30347e-29	7.17592e-29	0.0212984
ERBB3	0.24953	2.84805e-05	0.0255215	0	0	0.0135269	0.1	0.0304528	0.00927371	0.0028241	0.000860016	0.0569194	1.6806e-75	9.49492e-75	0.0569194
ESAM	0.276525	0.0231486	0.00764671	0	0.00144901	0.000191284	0.00927371	0.0051176	0.0028241	0.00155845	0.000860016	0.0855898	4.9976e-20	1.26202e-19	0.0855898
ESR1	0.227537	6.04113e-05	0.062801	0.00336947	0	0.00199671	0.1	0.0304528	0.00927371	0.0028241	0.000860016	0.0398792	1.76794e-06	2.29901e-06	0.0398792
ETS1	0.232837	8.4139e-05	0.0795539	0.00362015	0	0.00473393	0.1	0.0304528	0.00927371	0.0028241	0.000860016	0.0518763	7.42858e-17	1.67688e-16	0.0518763
ETV4	0.267742	0.00172139	0.00969702	0	0.00174574	0.00226084	0.0204881	0.00927371	0.00419763	0.00190001	0.000860016	0.0421789	1.14452e-15	2.47198e-15	0.0421789
ETV5	0.207228	5.30916e-05	0.00311544	0	0	0.00162078	0.0452638	0.0168051	0.0062392	0.00231642	0.000860016	0.0139684	8.15769e-07	1.09206e-06	0.0139684
EZH2	0.229151	0.00102101	0.0110203	0	0	0.00203625	0.0452638	0.0168051	0.0062392	0.00231642	0.000860016	0.0279982	4.98823e-08	7.23982e-08	0.0279982
EZR	0.231877	3.43547e-05	0.0309742	0.00192062	0	0.00334232	0.1	0.0304528	0.00927371	0.0028241	0.000860016	0.0312043	3.98348e-13	7.70498e-13	0.0312043
FABP4	0.187597	0.00482041	0	0	0.00286205	1.14601e-05	0.0204881	0.00927371	0.00419763	0.00190001	0.000860016	0.0221138	1.23382e-07	1.73777e-07	0.0221138
FABP5	0.209359	5.99864e-05	0.0536567	0.0169642	0	0.00262559	0.1	0.0304528	0.00927371	0.0028241	0.000860016	0.0771011	1.44772e-15	3.10671e-15	0.0771011
FAM30A	0.215774	0.0011318	0.0021852	0	0	0	0.00190001	0.00155845	0.00127829	0.0010485	0.000860016	0.015008	3.28419e-09	5.1883e-09	0.015008
FAP	0.212601	9.2504e-05	0.00599081	0.00363795	0.000380934	0.000663489	0.0452638	0.0204881	0.00927371	0.00419763	0.00190001	0.025269	0.011761	0.0121875	0.025269
FAS	0.226293	2.62446e-05	0.0263955	0.00181131	0.00131807	0.00206685	0.1	0.0304528	0.00927371	0.0028241	0.000860016	0.0301336	2.22139e-10	3.76507e-10	0.0301336
FASLG	0.196424	1.85627e-05	0.00846574	0.00837966	0.0014256	0.00226853	0.1	0.0371269	0.0137841	0.0051176	0.00190001	0.0402723	1.86415e-07	2.5891e-07	0.0402723
FASN	0	0.132044	0	0	0	0.0661545	0.0204881	0.00927371	0.00419763	0.00190001	0.000860016	0.537026	0	0	0.537026
FAU	0	0	0.088748	0	0.0139525	0.00847153	0.1	0.0249784	0.0062392	0.00155845	0.000389276	0.358731	0	0	0.358731
FCER1G	0.15997	0.00105839	0.00768501	0	0	0.00314289	0.0452638	0.0168051	0.0062392	0.00231642	0.000860016	0.0376861	2.25382e-21	5.85407e-21	0.0376861
FCGBP	0.19813	0	0	0.00297242	0	0	0.00419763	0.0028241	0.00190001	0.00127829	0.000860016	0.0146183	1.62166e-07	2.26173e-07	0.0146183
FCGR3A	0.335176	0.00112438	0.004938	0	0.00324206	0.0149381	0.0452638	0.0204881	0.00927371	0.00419763	0.00190001	0.0539519	5.51985e-41	2.1478e-40	0.0539519
FCRLA	0.25898	0	0	0.00631962	0.00437859	0.00225213	0.00927371	0.00760661	0.0062392	0.0051176	0.00419763	0.04339	2.78026e-09	4.40612e-09	0.04339
FES	0.29313	1.28722e-05	0.00604978	0	0	0.00523879	0.1	0.0304528	0.00927371	0.0028241	0.000860016	0.0194502	4.31499e-19	1.06543e-18	0.0194502
FFAR2	0.252959	1.96725e-05	0.017498	0.0149309	0	0.00116077	0.1	0.0304528	0.00927371	0.0028241	0.000860016	0.0510064	2.11642e-06	2.72735e-06	0.0510064
FFAR3	0.227964	7.50334e-05	0.0719766	0.0122616	0.00529016	0.00286598	0.1	0.0304528	0.00927371	0.0028241	0.000860016	0.0802014	3.62607e-26	1.05716e-25	0.0802014
FFAR4	0.251533	3.94888e-05	0.0368767	0.003621	0	0.00382551	0.1	0.0304528	0.00927371	0.0028241	0.000860016	0.0366063	3.64317e-14	7.3898e-14	0.0366063
FGF1	0.135021	0	0.00280305	0	6.46774e-05	0.000429108	0.00927371	0.0051176	0.0028241	0.00155845	0.000860016	0.0222883	7.56755e-06	9.31965e-06	0.0222883
FGF12	0.11546	0.000115061	0.107391	0.0889552	0	0.00313423	0.1	0.0304528	0.00927371	0.0028241	0.000860016	0.265583	5.22218e-73	2.88518e-72	0.265583
FGF13	0.2122	0.00108268	0.00239647	0.00103751	0.0022094	0.000585533	0.0452638	0.0168051	0.0062392	0.00231642	0.000860016	0.0216005	3.17347e-07	4.35917e-07	0.0216005
FGF18	0.221805	0.00221887	0.000615388	0	0	0.00116839	0.0204881	0.0113062	0.0062392	0.00344304	0.00190001	0.0099614	0.0347239	0.0352169	0.0099614
FGF2	0.179547	0.000250286	0.046195	0.00698649	0	0.00133328	0.0452638	0.0168051	0.0062392	0.00231642	0.000860016	0.117215	3.46509e-19	8.57694e-19	0.117215
FGF7	0.205803	8.09132e-05	0.00343879	0	0.0023919	0.000626629	0.0452638	0.0168051	0.0062392	0.00231642	0.000860016	0.0210199	1.21166e-07	1.7138e-07	0.0210199
FGF9	0.227286	0.00647562	0	0	0	0.000355408	0.00927371	0.0051176	0.0028241	0.00155845	0.000860016	0.0227207	0.0141894	0.0145533	0.0227207
FGFR1	0.197452	0.00202051	0.00559456	0	0	0.00165883	0.0452638	0.0168051	0.0062392	0.00231642	0.000860016	0.0199296	1.53668e-07	2.1492e-07	0.0199296
FGFR2	0.231383	0.000118848	0.0598496	0.128338	0	0.00395643	0.1	0.0371269	0.0137841	0.0051176	0.00190001	0.186677	4.12355e-28	1.24578e-27	0.186677
FGFR3	0.229346	8.41996e-05	0.0746605	0	0	0.0110787	0.1	0.0304528	0.00927371	0.0028241	0.000860016	0.0622977	1.00035e-46	4.08307e-46	0.0622977
FGG	0	0.0839441	0.159196	0	0	0.0338915	0.0204881	0.00927371	0.00419763	0.00190001	0.000860016	0.655429	0	0	0.655429
FGR	0.204521	0.000240148	0	0	0.00169773	0.000294333	0.00419763	0.0028241	0.00190001	0.00127829	0.000860016	0.0106907	1.99415e-07	2.75435e-07	0.0106907
FHIT	0.204672	3.33616e-05	0.0301844	0	0	0.00372072	0.1	0.0304528	0.00927371	0.0028241	0.000860016	0.0300974	4.52171e-17	1.03235e-16	0.0300974
FKBP11	0.262315	1.70208e-05	0.0148481	0	0.00104881	0.00133154	0.1	0.0249784	0.0062392	0.00155845	0.000389276	0.0189966	4.67852e-10	7.81056e-10	0.0189966
FKBP5	0.203193	0.107692	0.00752691	0	0	0.00141275	0.00927371	0.0051176	0.0028241	0.00155845	0.000860016	0.284318	9.50854e-99	5.90592e-98	0.284318
FLT1	0.260456	2.25423e-05	0.0108803	0.0352936	0	0.00524517	0.1	0.0371269	0.0137841	0.0051176	0.00190001	0.081857	2.81541e-15	5.95224e-15	0.081857
FLT3LG	0.234474	0.0117678	0	0	0.000606779	0.000990672	0.00927371	0.0051176	0.0028241	0.00155845	0.000860016	0.0428207	4.90149e-08	7.13463e-08	0.0428207
FN1	0	0.0921991	0	0	0.0222939	0.00592492	0.0204881	0.00760661	0.0028241	0.0010485	0.000389276	0.468184	0	0	0.468184
FOS	0.0196664	0.718497	0.0899864	0	0	0.00226372	0.00927371	0.0062392	0.00419763	0.0028241	0.00190001	0.762353	0	0	0.762353
FOXF1	0.273683	0.0230844	0.0328101	0	0	0.00145703	0.0204881	0.00927371	0.00419763	0.00190001	0.000860016	0.101741	4.74065e-15	9.91768e-15	0.101741
FOXP3	0.142213	0.00463134	0	0	0	0.000707365	0.00927371	0.0051176	0.0028241	0.00155845	0.000860016	0.0288468	1.50364e-05	1.82925e-05	0.0288468
FPR1	0.269862	2.01884e-05	0.0097197	0.0230691	0.00321708	0.00423916	0.1	0.0371269	0.0137841	0.0051176	0.00190001	0.066479	5.69964e-14	1.14681e-13	0.066479
FYB1	0.189771	0.00906311	0	0	0.00149771	0.00105922	0.0204881	0.00927371	0.00419763	0.00190001	0.000860016	0.0263867	8.87878e-10	1.46273e-09	0.0263867
FYN	0.254115	0.00380641	0.0192926	0	0	0.000484039	0.00927371	0.0051176	0.0028241	0.00155845	0.000860016	0.0764562	4.13997e-24	1.14999e-23	0.0764562
FZD1	0.224124	1.86211e-05	0.00943698	0.0499649	0	0.00370753	0.1	0.0371269	0.0137841	0.0051176	0.00190001	0.1118	2.87803e-18	6.85245e-18	0.1118
FZD3	0.22245	0.00063722	0	0	0	0.00455982	0.0452638	0.0204881	0.00927371	0.00419763	0.00190001	0.0198833	1.9819e-11	3.55179e-11	0.0198833
FZD4	0.26647	1.60215e-05	0.0078274	0.032737	0	0.00358615	0.1	0.0371269	0.0137841	0.0051176	0.00190001	0.071733	7.21626e-11	1.24849e-10	0.071733
FZD5	0.297212	0	0	0.00742293	0.00235355	0	0.00190001	0.00127829	0.000860016	0.000578605	0.000389276	0.0317768	2.0695e-51	8.88199e-51	0.0317768
FZD6	0.170026	0	0	0.000892627	8.54098e-05	0	0.00190001	0.00127829	0.000860016	0.000578605	0.000389276	0.00570579	3.45091e-05	4.12295e-05	0.00570579
FZD7	0.231386	0	0.0171145	0	0.00441725	0.00057251	0.0452638	0.0168051	0.0062392	0.00231642	0.000860016	0.0485112	1.56139e-12	2.92943e-12	0.0485112
FZD8	0.261358	0.00142828	0.00617288	0.00354824	0	0.000509828	0.0452638	0.0168051	0.0062392	0.00231642	0.000860016	0.0232984	0.00920906	0.0096128	0.0232984
G0S2	0	0.193861	0	0	0.0509074	0.000544075	0.00927371	0.00419763	0.00190001	0.000860016	0.000389276	0.815105	0	0	0.815105
G6PD	0.228379	0.000366665	0.0097423	0	0	0.00163826	0.0452638	0.0168051	0.0062392	0.00231642	0.000860016	0.0243403	3.69855e-06	4.68764e-06	0.0243403
GADD45B	0.167617	0.161154	0.108393	0.0567374	0.0086978	0	0.00927371	0.00760661	0.0062392	0.0051176	0.00419763	0.542793	0	0	0.542793
GAS6	0.240562	0.0318324	0	0	0	0.000127065	0.00927371	0.0051176	0.0028241	0.00155845	0.000860016	0.0900195	2.18358e-12	4.02132e-12	0.0900195
GATA3	0.223522	0.00186679	0.0110447	0	0	0.00197471	0.0452638	0.0204881	0.00927371	0.00419763	0.00190001	0.0225875	0.00087342	0.000956649	0.0225875
GC	0	0.108494	0.0645255	0	0.0189067	0.00949538	0.0204881	0.00760661	0.0028241	0.0010485	0.000389276	0.573975	0	0	0.573975
GCG	0.21686	0	0.000734586	0.0015858	0	0	0.00190001	0.00155845	0.00127829	0.0010485	0.000860016	0.010524	3.21071e-07	4.39924e-07	0.010524
GDF15	0.114183	0.139328	0.0704943	0	0	0.00117893	0.0204881	0.00760661	0.0028241	0.0010485	0.000389276	0.316453	6.54546e-99	4.09091e-98	0.316453
GLUD1	0.000794931	0.16547	0	0	0	0.032853	0.00927371	0.0051176	0.0028241	0.00155845	0.000860016	0.801711	0	0	0.801711
GLUL	0	1.15562	0.334798	0	0	0.0374253	0.00927371	0.0051176	0.0028241	0.00155845	0.000860016	0.806862	0	0	0.806862
GNLY	0.194092	4.13965e-05	0.035149	0	0.00257004	0.00512662	0.1	0.0304528	0.00927371	0.0028241	0.000860016	0.0492192	2.80323e-40	1.07403e-39	0.0492192
GPBAR1	0.270355	0.00251087	0.0100948	0.00378768	0	0	0.00927371	0.00760661	0.0062392	0.0051176	0.00419763	0.0479402	1.08782e-06	1.43134e-06	0.0479402
GPER1	0.246815	7.31722e-05	0.0732625	0.00266972	0	0.00809483	0.1	0.0304528	0.00927371	0.0028241	0.000860016	0.0560385	1.48853e-30	4.80171e-30	0.0560385
GPNMB	0.219936	3.7106e-05	0.0179504	0.0299845	0	0.00174056	0.1	0.0371269	0.0137841	0.0051176	0.00190001	0.0723849	1.10314e-07	1.56696e-07	0.0723849
GPR183	0.135998	0.00175262	0.0013712	0	0	0.00224874	0.0452638	0.0168051	0.0062392	0.00231642	0.000860016	0.0203737	2.13157e-17	4.91145e-17	0.0203737
GPX1	0	0.182577	0	0	0	0.0128649	0.00927371	0.0051176	0.0028241	0.00155845	0.000860016	0.781882	0	0	0.781882
GPX3	0.203203	6.41493e-05	0.0335161	0.130649	0	0.00678372	0.1	0.0371269	0.0137841	0.0051176	0.00190001	0.218101	8.6545e-45	3.4618e-44	0.218101
GSK3B	0.235729	4.29462e-05	0.0476365	0	0	0.0100002	0.1	0.0304528	0.00927371	0.0028241	0.000860016	0.0526629	1.72948e-45	6.94571e-45	0.0526629
GSN	0.246407	3.4594e-05	0.00790385	0.0690551	0.11509	0.00562144	0.1	0.0452638	0.0204881	0.00927371	0.00419763	0.258786	5.4693e-63	2.79046e-62	0.258786
GSTP1	0.215621	5.17462e-05	0.0452088	0.0456327	0	0.00303404	0.1	0.0304528	0.00927371	0.0028241	0.000860016	0.13959	2.63087e-30	8.37858e-30	0.13959
GZMA	0.188026	0.0034915	0.00030231	0.000675484	0.00148219	0.00181008	0.00419763	0.00344304	0.0028241	0.00231642	0.00190001	0.0383669	3.14475e-19	7.80335e-19	0.0383669
GZMB	0.219335	5.53704e-05	0.00286311	8.15183e-05	0	0	0.00190001	0.00155845	0.00127829	0.0010485	0.000860016	0.0133917	1.39631e-08	2.13503e-08	0.0133917
GZMH	0.245376	0	0	0	0.00291818	0.00166767	0.0452638	0.0168051	0.0062392	0.00231642	0.000860016	0.0181416	5.90097e-13	1.13045e-12	0.0181416
GZMK	0.202673	0	0	0.00367654	3.85255e-05	0	0.00419763	0.0028241	0.00190001	0.00127829	0.000860016	0.0178037	6.74687e-10	1.12074e-09	0.0178037
H2AZ1	0.166795	0.00014261	0.136715	0	0	0.00839379	0.1	0.0304528	0.00927371	0.0028241	0.000860016	0.0772004	9.94537e-35	3.4413e-34	0.0772004
H4C3	0.23968	2.99817e-05	0.0203245	0	0	0.0207078	0.1	0.0304528	0.00927371	0.0028241	0.000860016	0.0819004	1.09307e-117	7.6977e-117	0.0819004
HAVCR2	0.110536	0	0	0.00220198	0.000453913	0	0.00190001	0.00127829	0.000860016	0.000578605	0.000389276	0.0234103	2.31426e-33	7.79212e-33	0.0234103
HBA1	0.581334	0	0.0379879	0.100935	0	0	0.00190001	0.00155845	0.00127829	0.0010485	0.000860016	0.191758	0	0	0.191758
HBB	0.686993	0	0.0622041	0.0330569	0	0	0.00190001	0.00155845	0.00127829	0.0010485	0.000860016	0.120961	1.48594e-191	1.48594e-190	0.120961
HCAR2	0.266471	1.56231e-05	0.00747358	0.0243159	0.0142814	0.00386649	0.1	0.0371269	0.0137841	0.0051176	0.00190001	0.0980888	5.29172e-29	1.62822e-28	0.0980888
HCK	0.160802	2.10877e-05	0.0206816	0.00196703	0.00218691	0.000414806	0.1	0.0304528	0.00927371	0.0028241	0.000860016	0.0345811	6.4146e-07	8.64501e-07	0.0345811
HCST	0.272197	0	0.0105154	0	0	0.000661188	0.00927371	0.0062392	0.00419763	0.0028241	0.00190001	0.0352836	4.67558e-06	5.89606e-06	0.0352836
HDAC1	0.26992	2.47474e-05	0.0214883	0	0.00038289	0.00478186	0.1	0.0304528	0.00927371	0.0028241	0.000860016	0.0256717	1.03924e-19	2.60461e-19	0.0256717
HDAC11	0.255633	0.00371087	0	0	6.12911e-05	0.000293231	0.00419763	0.0028241	0.00190001	0.00127829	0.000860016	0.0149156	0.00113511	0.00123651	0.0149156
HDAC3	0.244184	4.61989e-05	0.0469666	0.00346887	0	0.00506428	0.1	0.0304528	0.00927371	0.0028241	0.000860016	0.0437415	1.82515e-19	4.5515e-19	0.0437415
HDAC4	0.272539	0.0118562	0.0165198	0	0	0.00483739	0.0204881	0.00927371	0.00419763	0.00190001	0.000860016	0.069084	1.71782e-26	5.03759e-26	0.069084
HDAC5	0.229324	0.00193406	0.0466793	0.00674009	0	0.00161409	0.0452638	0.0168051	0.0062392	0.00231642	0.000860016	0.0970297	1.49341e-14	3.09195e-14	0.0970297
HEXB	0.263102	0	0	0.0147679	0.0023239	0	0.00190001	0.00127829	0.000860016	0.000578605	0.000389276	0.0608586	2.91103e-118	2.06456e-117	0.0608586
HEY1	0.210951	3.28397e-05	0.032663	0.0212589	0	0.00107342	0.1	0.0304528	0.00927371	0.0028241	0.000860016	0.0794225	2.78488e-10	4.70419e-10	0.0794225
HGF	0.349077	0.00026383	0	0.0236958	0.00420263	0.000132994	0.0452638	0.0168051	0.0062392	0.00231642	0.000860016	0.067127	6.1192e-19	1.48894e-18	0.067127
HIF1A	0.266243	0	0.0345793	0.00274787	0	0.00307036	0.0452638	0.0168051	0.0062392	0.00231642	0.000860016	0.0665781	2.02044e-14	4.16586e-14	0.0665781
HILPDA	0.240186	2.51258e-05	0.0214388	0	0	0.00181489	0.1	0.0304528	0.00927371	0.0028241	0.000860016	0.0162263	5.82286e-06	7.27858e-06	0.0162263
HLA-A	0.0225817	0.00145705	0.0796444	0.00836796	0	0.00957003	0.0452638	0.0168051	0.0062392	0.00231642	0.000860016	0.422328	8.94854e-287	1.13273e-285	0.422328
HLA-DPA1	0.324382	7.50605e-05	0.0732962	0.0360881	0.01611	0.0037056	0.1	0.0304528	0.00927371	0.0028241	0.000860016	0.122382	2.08566e-49	8.76329e-49	0.122382
HLA-DPB1	0.274667	0.000642476	0.0232781	0.00580838	0	0.00162293	0.0452638	0.0168051	0.0062392	0.00231642	0.000860016	0.0550132	2.2421e-08	3.37157e-08	0.0550132
HLA-DQA1	0.28315	0.0167162	0.000173766	0	9.20508e-05	0.0038007	0.00927371	0.0062392	0.00419763	0.0028241	0.00190001	0.0553388	9.23059e-13	1.75153e-12	0.0553388
HLA-DQB1	0.276632	1.80567e-05	0.0084237	0.0255791	0	0.0149527	0.1	0.0371269	0.0137841	0.0051176	0.00190001	0.0907974	1.00888e-46	4.10113e-46	0.0907974
HLA-DRA	0.292415	3.96822e-05	0.0195517	0.0200625	0	0.00926046	0.1	0.0371269	0.0137841	0.0051176	0.00190001	0.0630231	4.85232e-21	1.25383e-20	0.0630231
HLA-DRB1	0.40252	0.000148436	0.139956	0.0212991	0.0277691	0.0187969	0.1	0.0304528	0.00927371	0.0028241	0.000860016	0.128227	3.46881e-112	2.40889e-111	0.128227
HMGB2	0.283642	0.0177573	0	0	0	0.00141623	0.00927371	0.0051176	0.0028241	0.00155845	0.000860016	0.0496244	7.192e-08	1.03185e-07	0.0496244
HMGCS1	0.0177939	0.0448382	0.131874	0	0	0.0448312	0.0204881	0.00927371	0.00419763	0.00190001	0.000860016	0.666677	0	0	0.666677
HMGN2	0.0793991	0	0	0.00695613	0.0047941	0	0.00190001	0.00127829	0.000860016	0.000578605	0.000389276	0.128657	0	0	0.128657
HPGDS	0.182277	3.34654e-05	0.025228	0	0	0.00300552	0.1	0.0304528	0.00927371	0.0028241	0.000860016	0.0280148	2.9941e-15	6.31667e-15	0.0280148
HSD17B2	0.25046	0	0	0.00612997	0.00524466	0	0.00190001	0.00127829	0.000860016	0.000578605	0.000389276	0.0433591	2.82717e-81	1.65332e-80	0.0433591
HSP90AA1	0.036384	0.171413	0.00477054	0	0	0.00274586	0.00927371	0.0051176	0.0028241	0.00155845	0.000860016	0.643565	0	0	0.643565
HSP90AB1	0.137136	1.37833e-05	0.0041815	0	0	0.0197048	0.1	0.0304528	0.00927371	0.0028241	0.000860016	0.125044	5.13291e-265	5.89989e-264	0.125044
HSP90B1	0.047865	3.80338e-05	0.0643958	0	0.00709914	0.00371368	0.1	0.0249784	0.0062392	0.00155845	0.000389276	0.190915	2.67344e-179	2.59558e-178	0.190915
HSPA1A	0.0209944	0.193605	0.125969	0.0135753	0.0341789	0	0.00927371	0.0062392	0.00419763	0.0028241	0.00190001	0.789613	0	0	0.789613
HSPB1	0	0	0	0.48221	0.00183619	0	0.0204881	0.0137841	0.00927371	0.0062392	0.00419763	0.76715	0	0	0.76715
HSPG2	0.269725	0.00275564	0.0973827	0.0822876	0	0.00921725	0.0452638	0.0204881	0.00927371	0.00419763	0.00190001	0.221314	1.32065e-58	6.41093e-58	0.221314
HTT	0.131978	0.00130011	0	0	0	0.00279781	0.0452638	0.0168051	0.0062392	0.00231642	0.000860016	0.0207593	7.32945e-24	2.02471e-23	0.0207593
IAPP	0.178146	0.00194469	0	0	0.00138849	0.000281003	0.00927371	0.0051176	0.0028241	0.00155845	0.000860016	0.0173268	3.17639e-06	4.04636e-06	0.0173268
ICA1	0.21947	0	0	0.00127783	0	0	0.00419763	0.0028241	0.00190001	0.00127829	0.000860016	0.00572506	0.0180647	0.0185089	0.00572506
ICAM1	0.270384	0	0	0.0246934	0.00134365	0	0.0204881	0.0137841	0.00927371	0.0062392	0.00419763	0.0678972	3.49616e-08	5.1795e-08	0.0678972
ICAM2	0.250444	0	0.0404629	0	0	0.00359557	0.0452638	0.0168051	0.0062392	0.00231642	0.000860016	0.0714244	5.44705e-16	1.19715e-15	0.0714244
ICAM3	0.260302	0.001156	0.029026	0	0	0.0115387	0.0452638	0.0168051	0.0062392	0.00231642	0.000860016	0.0796514	6.23862e-61	3.10379e-60	0.0796514
ICOS	0.161728	2.06316e-05	0.0177507	0.00439695	0	0.00113763	0.1	0.0304528	0.00927371	0.0028241	0.000860016	0.0353802	1.45204e-06	1.8981e-06	0.0353802
ICOSLG	0.288638	0	0.0266775	0	0	0.00611222	0.0452638	0.0168051	0.0062392	0.00231642	0.000860016	0.0547577	1.326e-22	3.5266e-22	0.0547577
IDO1	0.1321	0	0.00262884	0	0	0.000213204	0.0204881	0.0113062	0.0062392	0.00344304	0.00190001	0.0146727	0.132121	0.132919	0
IER3	0.313754	0.0627729	0.0102241	0.00498813	0.00235011	0.000447935	0.00927371	0.00760661	0.0062392	0.0051176	0.00419763	0.161508	3.51937e-39	1.30347e-38	0.161508
IFI27	0.301353	0.03509	0	0	0	0.00730579	0.00927371	0.0062392	0.00419763	0.0028241	0.00190001	0.0992835	3.28429e-31	1.06288e-30	0.0992835
IFI44L	0.211982	0.000548415	0.0194501	0.00168806	0	0.00238867	0.0452638	0.0168051	0.0062392	0.00231642	0.000860016	0.0520392	1.85257e-12	3.44985e-12	0.0520392
IFI6	0.287636	2.02378e-05	0.00993786	0.0364602	0	0.0124957	0.1	0.0371269	0.0137841	0.0051176	0.00190001	0.0960828	5.24825e-36	1.8677e-35	0.0960828
IFIH1	0.250311	0.00583565	0	0	0.00262642	0.00108754	0.00927371	0.0051176	0.0028241	0.00155845	0.000860016	0.031423	4.87213e-13	9.3515e-13	0.031423
IFIT1	0.221101	0	0.000976135	0	0	0.00143851	0.00927371	0.0051176	0.0028241	0.00155845	0.000860016	0.0104561	3.49395e-06	4.43958e-06	0.0104561
IFIT3	0.248645	0.00933144	0	0	0	0.0018375	0.00927371	0.0051176	0.0028241	0.00155845	0.000860016	0.034591	7.07538e-08	1.01658e-07	0.034591
IFITM1	0.275154	3.18168e-05	0.0179653	0.0894186	0.0103272	0.00947299	0.1	0.0371269	0.0137841	0.0051176	0.00190001	0.173692	4.73385e-53	2.09462e-52	0.173692
IFITM3	0.0671104	2.76477e-05	0.0209541	0	0	0.0154807	0.1	0.0304528	0.00927371	0.0028241	0.000860016	0.172354	0	0	0.172354
IFNA1	0.214263	2.03598e-05	0.0184607	0.00904488	0	0.00160988	0.1	0.0304528	0.00927371	0.0028241	0.000860016	0.0438077	3.51612e-07	4.81002e-07	0.0438077
IFNAR1	0.221639	0	0.0464139	0.00594449	0	0.0077371	0.0452638	0.0168051	0.0062392	0.00231642	0.000860016	0.117183	4.19308e-56	1.96858e-55	0.117183
IFNAR2	0.289454	0	0	0.00429707	0	0	0.00190001	0.00127829	0.000860016	0.000578605	0.000389276	0.0145919	2.10578e-16	4.71091e-16	0.0145919
IFNG	0.178765	0	0.00346806	6.68367e-05	0	0.00135258	0.00927371	0.0051176	0.0028241	0.00155845	0.000860016	0.0251547	6.72234e-11	1.16707e-10	0.0251547
IFNGR1	0.224362	1.72345e-05	0.0119467	0	0	0.00681825	0.1	0.0304528	0.00927371	0.0028241	0.000860016	0.0336208	3.57084e-35	1.23987e-34	0.0336208
IFNGR2	0.258033	0.0278245	0.0116954	0	0	0.00352302	0.0204881	0.00927371	0.00419763	0.00190001	0.000860016	0.0697635	1.01987e-15	2.2123e-15	0.0697635
IFNL3	0.234203	4.18688e-05	0.0418473	0.0110891	0	0.00394629	0.1	0.0304528	0.00927371	0.0028241	0.000860016	0.0592496	3.41704e-18	8.11647e-18	0.0592496
IGF1	0.261272	2.31365e-05	0.0210886	0.0122586	5.75357e-05	0.0059035	0.1	0.0304528	0.00927371	0.0028241	0.000860016	0.0591074	1.56145e-32	5.18755e-32	0.0591074
IGF1R	0.144461	0	0	0.00214126	0	0	0.00190001	0.00127829	0.000860016	0.000578605	0.000389276	0.0145696	5.53072e-17	1.25413e-16	0.0145696
IGF2	0.073968	0	0.0107186	0.00779336	0	0	0.000860016	0.000705415	0.000578605	0.000474591	0.000389276	0.199866	0	0	0.199866
IGF2R	0.27983	0	0	0.003814	0.00500997	0	0.00190001	0.00127829	0.000860016	0.000578605	0.000389276	0.0305151	4.48427e-54	2.01994e-53	0.0305151
IGFBP3	0.850274	7.00851e-05	0.0364907	0.112529	0	0.0499231	0.1	0.0371269	0.0137841	0.0051176	0.00190001	0.108972	6.32918e-52	2.73991e-51	0.108972
IGFBP5	0.157949	0.224422	0	0	0.00202649	0.0117314	0.00927371	0.0051176	0.0028241	0.00155845	0.000860016	0.468976	2.0728e-257	2.25304e-256	0.468976
IGFBP6	0.256088	0.029619	0	0	0.000800363	0.000558677	0.00927371	0.0051176	0.0028241	0.00155845	0.000860016	0.0838139	9.87247e-14	1.93958e-13	0.0838139
IGFBP7	0.291413	1.58829e-05	0.0237536	0.702542	0.049119	0.0382433	0.1	0.0371269	0.0137841	0.0051176	0.00190001	0.431451	1.22793e-166	1.1163e-165	0.431451
IGHA1	0.299702	0.00450142	0.100058	0.0252868	0	6.93768e-05	0.0452638	0.0168051	0.0062392	0.00231642	0.000860016	0.153169	4.13483e-26	1.20198e-25	0.153169
IGHD	0.26961	0.000665486	0.00594106	0.0106815	0.00504288	0.00772046	0.0452638	0.0249784	0.0137841	0.00760661	0.00419763	0.0624156	4.71447e-11	8.25652e-11	0.0624156
IGHG1	0.191188	0.000233613	0.228981	0.19773	0	0.00468419	0.1	0.0304528	0.00927371	0.0028241	0.000860016	0.293175	5.60437e-83	3.33594e-82	0.293175
IGHG2	0.181852	0.000227193	0.2341	0.114195	0	0.00414602	0.1	0.0304528	0.00927371	0.0028241	0.000860016	0.221882	4.27626e-50	1.81968e-49	0.221882
IGHM	0.309593	2.63801e-05	0.0201774	0.036468	0	0.000686984	0.1	0.0304528	0.00927371	0.0028241	0.000860016	0.0843831	7.97913e-10	1.32105e-09	0.0843831
IGKC	0.193581	0	0	0.472218	0	0.0176927	0.1	0.0371269	0.0137841	0.0051176	0.00190001	0.411266	1.87339e-120	1.34776e-119	0.411266
IKZF3	0.215837	2.31648e-05	0.00892451	0	0	0.00307982	0.1	0.0371269	0.0137841	0.0051176	0.00190001	0.0156787	1.83862e-06	2.38781e-06	0.0156787
IL10	0.220083	1.8353e-05	0.0183642	0.00539825	0.00248401	0.00159411	0.1	0.0304528	0.00927371	0.0028241	0.000860016	0.0414021	8.71448e-13	1.6599e-12	0.0414021
IL10RA	0.131054	0.00162023	0.0047394	0	0	0.00218666	0.0452638	0.0168051	0.0062392	0.00231642	0.000860016	0.0305677	2.79523e-17	6.41108e-17	0.0305677
IL10RB	0.255131	0.026964	0.00885611	0	0	0.00397976	0.0204881	0.00927371	0.00419763	0.00190001	0.000860016	0.0644875	4.85272e-17	1.10289e-16	0.0644875
IL11	0.249705	1.33802e-05	0.0108073	0.0142343	0.00123388	0.00122678	0.1	0.0304528	0.00927371	0.0028241	0.000860016	0.0526082	9.96792e-10	1.63141e-09	0.0526082
IL11RA	0.25524	3.92461e-05	0.0370938	0.000183027	0	0.0033066	0.1	0.0304528	0.00927371	0.0028241	0.000860016	0.0260361	3.31602e-11	5.90038e-11	0.0260361
IL12A	0.160154	5.46573e-05	0	0	0.00071673	0.000359355	0.00927371	0.0051176	0.0028241	0.00155845	0.000860016	0.00689279	0.000403554	0.000451402	0.00689279
IL12B	0.250626	0.00586661	0	0	0	0.000359791	0.00419763	0.0028241	0.00190001	0.00127829	0.000860016	0.0230633	5.99826e-06	7.47078e-06	0.0230633
IL12RB1	0.207856	5.15541e-05	0.0550871	0.0256791	0	0.00156356	0.1	0.0304528	0.00927371	0.0028241	0.000860016	0.0950274	2.03054e-12	3.76724e-12	0.0950274
IL12RB2	0.195738	0.0017498	0.00281732	0	0	0.00123536	0.0452638	0.0168051	0.0062392	0.00231642	0.000860016	0.0123692	3.5335e-05	4.21156e-05	0.0123692
IL13RA1	0.211053	3.46057e-05	0.0379207	0.00373823	0	0.0111274	0.1	0.0304528	0.00927371	0.0028241	0.000860016	0.0694469	6.37016e-75	3.55875e-74	0.0694469
IL15	0.209293	0	0	0.000364819	0.000311955	0	0.00190001	0.00127829	0.000860016	0.000578605	0.000389276	0.00321705	0.00343093	0.00366552	0.00321705
IL15RA	0.249056	0.000456374	0.022537	0	0	0.000788736	0.0452638	0.0168051	0.0062392	0.00231642	0.000860016	0.0385462	0.00579488	0.0061192	0.0385462
IL16	0.244368	0.00720518	0	0	0.000644466	8.31899e-05	0.00927371	0.0051176	0.0028241	0.00155845	0.000860016	0.024759	0.00588966	0.00620617	0.024759
IL17A	0.192881	0.00219211	0.00617762	0	0.00200768	0.000550946	0.0452638	0.0168051	0.0062392	0.00231642	0.000860016	0.0257402	7.76315e-07	1.04203e-06	0.0257402
IL17B	0.227244	0.00757606	0	0	0	0.00105531	0.00927371	0.0062392	0.00419763	0.0028241	0.00190001	0.02905	0.000581343	0.000643078	0.02905
IL17D	0.257828	0.0114366	0	0	0.00100936	0.00226768	0.00927371	0.0051176	0.0028241	0.00155845	0.000860016	0.0441479	7.20924e-15	1.4988e-14	0.0441479
IL17RA	0.262178	0.000103609	0.0331044	0	0	0.00285592	0.0452638	0.0168051	0.0062392	0.00231642	0.000860016	0.0574247	4.49947e-11	7.89382e-11	0.0574247
IL17RB	0.225739	0.0157871	0.0561712	0	0	1.19593e-05	0.0204881	0.00927371	0.00419763	0.00190001	0.000860016	0.160941	3.00975e-27	8.98433e-27	0.160941
IL17RE	0.216097	2.03254e-05	0.0186144	0.0100623	0	0.00101987	0.1	0.0304528	0.00927371	0.0028241	0.000860016	0.0442282	1.82543e-05	2.21264e-05	0.0442282
IL18	0.151722	0.00111086	0.0102584	0	0	0.000460503	0.0452638	0.0168051	0.0062392	0.00231642	0.000860016	0.0300328	0.00739271	0.0077573	0.0300328
IL18R1	0.205889	0.00437552	0.00421445	0	0	0.000489979	0.0204881	0.00927371	0.00419763	0.00190001	0.000860016	0.0235393	0.012589	0.0129918	0.0235393
IL1A	0.200983	4.46793e-05	0.0472661	0	0	0.00309012	0.1	0.0304528	0.00927371	0.0028241	0.000860016	0.0338776	9.47136e-13	1.79382e-12	0.0338776
IL1B	0.254551	0.00874969	0	0	0	0.00224824	0.00927371	0.0051176	0.0028241	0.00155845	0.000860016	0.0337072	1.0611e-10	1.82633e-10	0.0337072
IL1R1	0.219372	0	0.0365299	0	0.00250488	0.00127492	0.0452638	0.0137841	0.00419763	0.00127829	0.000389276	0.0930275	3.87517e-22	1.0279e-21	0.0930275
IL1R2	0.227054	0.00294513	0.00223499	0	0	0.000204608	0.00927371	0.0051176	0.0028241	0.00155845	0.000860016	0.0194792	0.0124523	0.012864	0.0194792
IL1RAP	0.264332	0.0323996	0	0	0	5.56086e-05	0.00927371	0.00419763	0.00190001	0.000860016	0.000389276	0.0838847	1.02499e-09	1.67481e-09	0.0838847
IL1RL1	0.137162	1.6963e-05	0.012461	0	0	0.00111098	0.1	0.0304528	0.00927371	0.0028241	0.000860016	0.0168542	1.6202e-06	2.10963e-06	0.0168542
IL1RN	0.268208	0.000516285	0.023394	0	0	0.00196049	0.0452638	0.0168051	0.0062392	0.00231642	0.000860016	0.0409987	4.99282e-07	6.77452e-07	0.0409987
IL2	0.149676	1.90865e-05	0.00937367	0.000560886	0	0.000594965	0.1	0.0371269	0.0137841	0.0051176	0.00190001	0.00907893	0.151288	0.151743	0
IL20	0.201536	0.00147655	0.022859	0.00282928	0	0.000113744	0.0452638	0.0168051	0.0062392	0.00231642	0.000860016	0.0547315	0.000476083	0.00053075	0.0547315
IL20RA	0.147054	0.000877705	0	0	0.000785954	5.35761e-05	0.00927371	0.0051176	0.0028241	0.00155845	0.000860016	0.0101257	0.00348017	0.00371416	0.0101257
IL22RA1	0.139057	0	0	0.00210606	0.000966653	0	0.00190001	0.00127829	0.000860016	0.000578605	0.000389276	0.0215739	9.85524e-32	3.24185e-31	0.0215739
IL23A	0.189082	0	0.00316562	0	0	0.00073562	0.00927371	0.0062392	0.00419763	0.0028241	0.00190001	0.0183471	0.00180402	0.00194818	0.0183471
IL24	0.224492	0.000818758	0.00693462	0	0.000498603	0.000486633	0.0204881	0.0113062	0.0062392	0.00344304	0.00190001	0.0252112	0.0128639	0.0132481	0.0252112
IL27RA	0.255672	2.74875e-05	0.0221024	0.0171816	0	0.000909591	0.1	0.0304528	0.00927371	0.0028241	0.000860016	0.056173	2.34975e-06	3.02024e-06	0.056173
IL2RA	0.1752	0.000565731	0	0.00271074	0.000317667	0.00148487	0.0452638	0.0204881	0.00927371	0.00419763	0.00190001	0.0214278	9.20158e-05	0.00010737	0.0214278
IL2RB	0.204144	0.00141043	0.00335165	0	0	0.00205802	0.0452638	0.0168051	0.0062392	0.00231642	0.000860016	0.0167566	2.30251e-09	3.66642e-09	0.0167566
IL2RG	0.215696	0	0.00392377	0.00110303	0	0	0.00190001	0.00155845	0.00127829	0.0010485	0.000860016	0.0226148	6.11953e-19	1.48894e-18	0.0226148
IL32	0.157276	0.000185855	0.195955	0.180676	0	0.00767765	0.1	0.0304528	0.00927371	0.0028241	0.000860016	0.311401	9.46194e-100	5.95091e-99	0.311401
IL33	0.240792	0.0111579	0.015584	0	0	0.00122078	0.0204881	0.00927371	0.00419763	0.00190001	0.000860016	0.0617056	4.82055e-08	7.0373e-08	0.0617056
IL34	0.262742	0.0150235	0	0	0	0.000920788	0.00927371	0.0062392	0.00419763	0.0028241	0.00190001	0.0445984	3.11914e-05	3.74447e-05	0.0445984
IL36G	0.182427	0.00120619	0.0104787	0	0.000987507	0.000723614	0.0452638	0.0168051	0.0062392	0.00231642	0.000860016	0.0318833	7.8438e-06	9.64797e-06	0.0318833
IL3RA	0.220343	0.00680517	0	0	0.00282771	0.000798044	0.00419763	0.0028241	0.00190001	0.00127829	0.000860016	0.0436116	3.49442e-28	1.05891e-27	0.0436116
IL4R	0.247638	2.70951e-05	0.0235224	0.00922654	0	0.00136315	0.1	0.0304528	0.00927371	0.0028241	0.000860016	0.0395272	6.03082e-06	7.50101e-06	0.0395272
IL6	0.229558	0.00984566	0	0	0	0.00140619	0.00927371	0.0051176	0.0028241	0.00155845	0.000860016	0.0371714	2.80928e-07	3.86421e-07	0.0371714
IL6R	0.193675	4.91228e-05	0.0755673	0	0.00491048	0.00389151	0.1	0.0249784	0.0062392	0.00155845	0.000389276	0.0852977	3.1996e-56	1.50925e-55	0.0852977
IL6ST	0.139393	0.0720328	0	0	0	0.00648737	0.00927371	0.0051176	0.0028241	0.00155845	0.000860016	0.28313	1.54058e-140	1.2424e-139	0.28313
IL7	0.148278	0	0.000134209	0.0012889	0	0	0.00190001	0.00127829	0.000860016	0.000578605	0.000389276	0.00948023	1.67785e-09	2.69318e-09	0.00948023
IL7R	0.15865	3.00235e-05	0.0262386	0.00299004	0.00138153	0.00028631	0.1	0.0304528	0.00927371	0.0028241	0.000860016	0.0366254	0.000122931	0.000142446	0.0366254
INHA	0.318247	0	0.00190208	0.0109541	0.00750442	0.000190039	0.00419763	0.00344304	0.0028241	0.00231642	0.00190001	0.0593333	7.86271e-43	3.10779e-42	0.0593333
INHBA	0.259971	0.0217266	0.0263881	0	0.00103564	0.00134579	0.0204881	0.00760661	0.0028241	0.0010485	0.000389276	0.100287	4.4717e-22	1.18299e-21	0.100287
INHBB	0.190819	0.00120016	0	0	0.0025805	0.000752186	0.0452638	0.0168051	0.0062392	0.00231642	0.000860016	0.0169982	9.66485e-10	1.5844e-09	0.0169982
INS	0.176372	3.33769e-05	0.0399197	0	0	0.000623329	0.1	0.0249784	0.0062392	0.00155845	0.000389276	0.0392943	0.000430645	0.000481168	0.0392943
INSIG1	0	0.10379	0	0	0.0143227	0.0081464	0.0204881	0.00760661	0.0028241	0.0010485	0.000389276	0.42932	0	0	0.42932
INSR	0.228264	0.0391465	0.0125819	0	0	0.0105222	0.0204881	0.00927371	0.00419763	0.00190001	0.000860016	0.11061	3.75475e-64	1.94547e-63	0.11061
IRF3	0.277131	3.42374e-05	0.0348746	0.000407742	0	0.00975025	0.1	0.0304528	0.00927371	0.0028241	0.000860016	0.0436003	1.03216e-40	3.98517e-40	0.0436003
IRF4	0.215537	3.03225e-05	0.0241331	0.00439872	0.00260422	0.00115255	0.1	0.0304528	0.00927371	0.0028241	0.000860016	0.0396969	4.01272e-10	6.72148e-10	0.0396969
ISG15	0.292548	0	0.0374268	0	0	0.00694518	0.0452638	0.0168051	0.0062392	0.00231642	0.000860016	0.0684635	1.70876e-25	4.86826e-25	0.0684635
ITGA1	0.183196	5.04055e-05	0.0538656	0	0	0.0114859	0.1	0.0304528	0.00927371	0.0028241	0.000860016	0.0709979	1.19203e-72	6.54959e-72	0.0709979
ITGA2	0.163431	0.000762068	0.00546638	0	0	0.00228821	0.0452638	0.0204881	0.00927371	0.00419763	0.00190001	0.0230154	9.56794e-07	1.26896e-06	0.0230154
ITGA3	0.13704	0	0.00138996	0.000375355	0	0	0.00927371	0.0062392	0.00419763	0.0028241	0.00190001	0.0114639	0.0880909	0.0887119	0
ITGA5	0.256281	4.23626e-05	0.0321056	0	0	0.00557224	0.1	0.0304528	0.00927371	0.0028241	0.000860016	0.0314602	8.87873e-22	2.33038e-21	0.0314602
ITGA6	0.212214	0.0781403	0	0	0	0.00174322	0.00927371	0.0051176	0.0028241	0.00155845	0.000860016	0.211053	8.54076e-56	3.99101e-55	0.211053
ITGA8	0.134488	0.0016022	0.000726251	0	0	0.000261754	0.00419763	0.0028241	0.00190001	0.00127829	0.000860016	0.0181647	1.20368e-05	1.4679e-05	0.0181647
ITGA9	0.277212	0.00169255	0.0124556	0.00195763	0.00463557	0.000803507	0.0452638	0.0204881	0.00927371	0.00419763	0.00190001	0.0353211	1.96669e-05	2.3781e-05	0.0353211
ITGAE	0.163983	0.000646503	0	0	0	0.00109383	0.00419763	0.0028241	0.00190001	0.00127829	0.000860016	0.0102845	6.38888e-07	8.62198e-07	0.0102845
ITGAL	0.19777	3.42725e-05	0.0295227	0	0	0.00253267	0.1	0.0304528	0.00927371	0.0028241	0.000860016	0.0257565	5.54474e-11	9.65983e-11	0.0257565
ITGAM	0.212835	2.71196e-05	0.0134029	0.00338003	0	0.00238243	0.1	0.0371269	0.0137841	0.0051176	0.00190001	0.0216955	7.7209e-05	9.0303e-05	0.0216955
ITGAV	0.307714	0	0	0	0.00710516	0.00644676	0.00927371	0.00760661	0.0062392	0.0051176	0.00419763	0.0394751	5.23871e-10	8.73119e-10	0.0394751
ITGAX	0.214218	0.000883479	0.00100296	0.000444234	0.000231574	0.000276103	0.00190001	0.00155845	0.00127829	0.0010485	0.000860016	0.0129795	6.12737e-09	9.55908e-09	0.0129795
ITGB1	0.261453	0	0	0.0139208	0.00500271	0	0.00190001	0.00127829	0.000860016	0.000578605	0.000389276	0.0673478	2.96239e-135	2.33259e-134	0.0673478
ITGB2	0.278832	0.000241354	0.0131812	0.0155408	0	0.00193633	0.0452638	0.0204881	0.00927371	0.00419763	0.00190001	0.0577078	1.36425e-07	1.91607e-07	0.0577078
ITGB4	0.151941	0	0.00118376	0.000862991	0	0	0.00190001	0.00155845	0.00127829	0.0010485	0.000860016	0.0132048	2.93053e-09	4.63691e-09	0.0132048
ITGB5	0.255152	5.23674e-05	0.0564015	0.0127656	0	0.00739481	0.1	0.0304528	0.00927371	0.0028241	0.000860016	0.0712782	1.96344e-30	6.29309e-30	0.0712782
ITGB6	0.0918221	0.000753467	0	0	0	0.000731608	0.00419763	0.0028241	0.00190001	0.00127829	0.000860016	0.0154813	1.57063e-09	2.54148e-09	0.0154813
ITGB8	0.213433	0	0	0.00198252	0	0	0.00419763	0.0028241	0.00190001	0.00127829	0.000860016	0.00910209	0.000574902	0.000636657	0.00910209
ITK	0.198605	0.00125451	0.0104188	0	0.000750823	0.000468529	0.0452638	0.0168051	0.0062392	0.00231642	0.000860016	0.0271	0.00186	0.00200648	0.0271
ITM2A	0.137981	1.99731e-05	0.0181916	0.0012571	0.000844915	0.00074952	0.1	0.0304528	0.00927371	0.0028241	0.000860016	0.0290971	2.26023e-06	2.90892e-06	0.0290971
ITM2B	0.0616149	1.948e-05	0.0134342	0	0.00908756	0.00481564	0.1	0.0249784	0.0062392	0.00155845	0.000389276	0.185351	0	0	0.185351
JAG1	0.247451	0	0.0256891	0.0621152	0.0281895	0	0.0204881	0.0137841	0.00927371	0.0062392	0.00419763	0.239414	1.35763e-74	7.54237e-74	0.239414
JAK1	0.151936	0.000114615	0.12672	0.0128897	0	0.0153529	0.1	0.0304528	0.00927371	0.0028241	0.000860016	0.129522	6.1344e-92	3.71782e-91	0.129522
JAK2	0.114877	0	0.00439804	0.00366895	0.00020342	0	0.0204881	0.0168051	0.0137841	0.0113062	0.00927371	0.0331426	0.0729608	0.0736234	0
JCHAIN	0.162083	0.00782209	0.000438012	0	0	0.00166492	0.00927371	0.0051176	0.0028241	0.00155845	0.000860016	0.0468738	6.03203e-14	1.20882e-13	0.0468738
JUN	0.132654	0	0.104664	0.151736	0.0632584	0.0155222	0.0204881	0.0137841	0.00927371	0.0062392	0.00419763	0.525181	3.83423e-264	4.35709e-263	0.525181
JUNB	0	0.645528	0.254699	0	0	0	0.00927371	0.00760661	0.0062392	0.0051176	0.00419763	0.78676	0	0	0.78676
KDR	0.1884	4.20044e-05	0.0455495	0.00478271	0	0.00379474	0.1	0.0304528	0.00927371	0.0028241	0.000860016	0.0523095	3.79464e-18	8.97077e-18	0.0523095
KIT	0.215542	0.00252597	0	0	0.00130616	0.000267301	0.00419763	0.0028241	0.00190001	0.00127829	0.000860016	0.0180391	8.88717e-08	1.26778e-07	0.0180391
KITLG	0.231491	0.000438437	0	0	0.00216013	0	0.00927371	0.0051176	0.0028241	0.00155845	0.000860016	0.0105943	5.67944e-05	6.71328e-05	0.0105943
KLF2	0.232599	2.84604e-05	0.0261763	0.110082	0	0.00329721	0.1	0.0304528	0.00927371	0.0028241	0.000860016	0.243689	1.70264e-67	9.05661e-67	0.243689
KLK3	0.272348	0.00457382	0.000760889	0	0.00472303	0	0.00927371	0.0051176	0.0028241	0.00155845	0.000860016	0.0315059	4.64014e-14	9.39299e-14	0.0315059
KLRB1	0.200976	0.0109196	0.00109288	0	0	0.00176013	0.0204881	0.00927371	0.00419763	0.00190001	0.000860016	0.0276535	3.97942e-08	5.86081e-08	0.0276535
KLRF1	0.176066	0.001902	0.00331774	0	0	0.0012373	0.0452638	0.0168051	0.0062392	0.00231642	0.000860016	0.0148726	5.99904e-06	7.47078e-06	0.0148726
KLRK1	0.184248	0	0.000640081	0.000550462	0	0	0.00190001	0.00155845	0.00127829	0.0010485	0.000860016	0.00637885	0.000888202	0.000971775	0.00637885
KRAS	0.244686	0.0128989	0.00447214	0	0	0.0011559	0.0204881	0.00927371	0.00419763	0.00190001	0.000860016	0.0324185	0.000252345	0.000286756	0.0324185
KRT1	0.177278	4.04049e-05	0.0373899	0.00249853	0.00257056	0.00072319	0.1	0.0304528	0.00927371	0.0028241	0.000860016	0.0428349	1.1029e-08	1.69939e-08	0.0428349
KRT10	0.183822	0.00124104	0.0128591	0	0.000741945	0.000541951	0.0452638	0.0168051	0.0062392	0.00231642	0.000860016	0.0343765	0.000252861	0.000287016	0.0343765
KRT13	0.147298	0	0.000597177	0.00208328	0	0	0.00190001	0.00127829	0.000860016	0.000578605	0.000389276	0.0178171	1.39245e-21	3.64515e-21	0.0178171
KRT14	0.195593	0.00116925	0	0	0	0.00457026	0.0452638	0.0168051	0.0062392	0.00231642	0.000860016	0.0227954	5.29766e-27	1.57201e-26	0.0227954
KRT15	0.244283	0.000657925	0.00226296	0	0.000628533	0.00085835	0.0452638	0.0168051	0.0062392	0.00231642	0.000860016	0.00992252	0.00148118	0.00160649	0.00992252
KRT16	0.243564	9.0772e-05	0.0914099	0.00375204	0.0254506	0.0591948	0.1	0.0304528	0.00927371	0.0028241	0.000860016	0.229728	0	0	0.229728
KRT17	0.31622	0.0280966	0	0	0.00750383	0.0311859	0.00927371	0.0062392	0.00419763	0.0028241	0.00190001	0.1559	1.21217e-151	1.02726e-150	0.1559
KRT18	0.0873448	0.000124849	0.103701	0	0	0.041261	0.1	0.0304528	0.00927371	0.0028241	0.000860016	0.228369	0	0	0.228369
KRT19	0.243533	0.00400562	0.0119618	0.00274111	0.00141618	0.000892055	0.0204881	0.0113062	0.0062392	0.00344304	0.00190001	0.0527758	1.92342e-07	2.66771e-07	0.0527758
KRT20	0.209282	0	0	0.00562773	0.0011679	0	0.00190001	0.00155845	0.00127829	0.0010485	0.000860016	0.0312959	1.33039e-37	4.85543e-37	0.0312959
KRT23	0.186294	1.92896e-05	0.0178347	0	0	0.00256828	0.1	0.0304528	0.00927371	0.0028241	0.000860016	0.0223118	1.04027e-12	1.95908e-12	0.0223118
KRT4	0.182892	0	0.00107273	0	0.0014471	0.000455853	0.00927371	0.0051176	0.0028241	0.00155845	0.000860016	0.0155076	6.9566e-08	1.00239e-07	0.0155076
KRT5	0.175652	1.26067e-05	0.00785815	0.000439089	0	0.00132074	0.1	0.0304528	0.00927371	0.0028241	0.000860016	0.0138032	2.63272e-06	3.37961e-06	0.0138032
KRT6A	0.222938	4.18813e-05	0.0426153	0.0217104	0	0.00513275	0.1	0.0304528	0.00927371	0.0028241	0.000860016	0.0911791	1.63656e-29	5.14641e-29	0.0911791
KRT7	0.24993	2.93645e-05	0.0154465	0.0494335	0	0.00510321	0.1	0.0371269	0.0137841	0.0051176	0.00190001	0.104872	5.28515e-19	1.29856e-18	0.104872
KRT8	0.13945	0	0	0.051235	0.00807239	0	0.00190001	0.00127829	0.000860016	0.000578605	0.000389276	0.2977	0	0	0.2977
KRT80	0.11472	0.00139181	0.00292277	0	0	0.00131522	0.0452638	0.0168051	0.0062392	0.00231642	0.000860016	0.0216757	7.26129e-11	1.25411e-10	0.0216757
KRT86	0.286166	0.000464653	0.0029358	0.000548441	0.0132148	0.00164701	0.0452638	0.0204881	0.00927371	0.00419763	0.00190001	0.0508109	3.70021e-18	8.76826e-18	0.0508109
LAG3	0.234238	0	0.0237942	0.00247172	0.00180391	0.00054106	0.0452638	0.0168051	0.0062392	0.00231642	0.000860016	0.0561973	1.10522e-07	1.56769e-07	0.0561973
LAIR1	0.249849	0.000740306	0.00258794	0	0.0166891	0.00272458	0.0452638	0.0204881	0.00927371	0.00419763	0.00190001	0.0709407	2.54852e-34	8.78799e-34	0.0709407
LAMA4	0.213684	0	0	0.00247989	0.00373189	0.000591288	0.00927371	0.00760661	0.0062392	0.0051176	0.00419763	0.0281818	5.91148e-05	6.97932e-05	0.0281818
LAMP2	0.0240911	0	0.171325	0	0	0.0227916	0.0452638	0.0168051	0.0062392	0.00231642	0.000860016	0.442752	0	0	0.442752
LAMP3	0.193136	0	0.000931536	0.00166895	0	0	0.00927371	0.0062392	0.00419763	0.0028241	0.00190001	0.0123173	0.0315098	0.0320221	0.0123173
LCN2	0.132675	0.000807825	0.00468477	0	0	0.00112445	0.0452638	0.0168051	0.0062392	0.00231642	0.000860016	0.022707	1.63912e-07	2.28289e-07	0.022707
LDB2	0.22848	9.8413e-05	0.0153241	0.00393675	0	0.00306879	0.0452638	0.0204881	0.00927371	0.00419763	0.00190001	0.0428443	4.5735e-08	6.6864e-08	0.0428443
LDHA	0.179323	0	0	0.0258979	0.00184953	0	0.00190001	0.00127829	0.000860016	0.000578605	0.000389276	0.133678	6.91721e-296	8.86822e-295	0.133678
LDLR	0.175428	0.0668193	0	0	0	0.0230362	0.00927371	0.0051176	0.0028241	0.00155845	0.000860016	0.279732	3.26941e-263	3.6735e-262	0.279732
LEFTY1	0.243025	0.00376432	0.000975286	0	8.90817e-05	4.07222e-05	0.00927371	0.00419763	0.00190001	0.000860016	0.000389276	0.0158969	0.054662	0.0552699	0
LEP	0.187926	1.68503e-05	0.0139933	0.00185205	0	0.00255295	0.1	0.0304528	0.00927371	0.0028241	0.000860016	0.0270196	4.64106e-13	8.9423e-13	0.0270196
LGALS1	0.269284	3.1673e-05	0.0323775	0.0372717	0.00611602	0.00362339	0.1	0.0304528	0.00927371	0.0028241	0.000860016	0.120112	3.80402e-41	1.48594e-40	0.120112
LGALS3	0.188295	3.08908e-05	0.0261079	0.0113669	0	0.000825536	0.1	0.0304528	0.00927371	0.0028241	0.000860016	0.0553324	1.30794e-06	1.71196e-06	0.0553324
LGALS3BP	0.150239	0.000154966	0.14858	0.0185033	0	0.0188985	0.1	0.0304528	0.00927371	0.0028241	0.000860016	0.148997	5.67496e-121	4.14231e-120	0.148997
LGALS9	0.299375	1.27441e-05	0.0146413	0.0278932	0.00227556	0.00823204	0.1	0.0304528	0.00927371	0.0028241	0.000860016	0.0950595	2.2416e-54	1.01891e-53	0.0950595
LGR5	0.151144	0.00107432	0.0197109	0	0.000657743	0.000665939	0.0452638	0.0168051	0.0062392	0.00231642	0.000860016	0.0567903	7.37075e-07	9.90693e-07	0.0567903
LIF	0.171414	0.0035701	0	0	0	0.00127674	0.0204881	0.00927371	0.00419763	0.00190001	0.000860016	0.0134299	2.00439e-06	2.58965e-06	0.0134299
LIFR	0.216309	4.39254e-05	0.0492279	0	0	0.00388623	0.1	0.0304528	0.00927371	0.0028241	0.000860016	0.0353883	1.38289e-15	2.97395e-15	0.0353883
LINC01781	0.19891	3.25527e-05	0.0291103	0.00314077	0.00254134	0.00190214	0.1	0.0304528	0.00927371	0.0028241	0.000860016	0.0430034	3.19292e-15	6.72193e-15	0.0430034
LINC01857	0.224475	0.00676288	0	0	0	0.000765992	0.00927371	0.0051176	0.0028241	0.00155845	0.000860016	0.0256423	0.000667932	0.000737232	0.0256423
LINC02446	0.184771	0.000833608	0.00220863	5.63931e-05	0	0	0.00190001	0.00155845	0.00127829	0.0010485	0.000860016	0.0163548	1.13652e-10	1.94943e-10	0.0163548
LMNA	0.257978	0	0	0.00727201	0	0	0.00190001	0.00127829	0.000860016	0.000578605	0.000389276	0.0273474	4.50954e-40	1.71465e-39	0.0273474
LPAR5	0.245413	1.41068e-05	0.00714125	0.0289624	0	0.000951895	0.1	0.0371269	0.0137841	0.0051176	0.00190001	0.0620571	6.75493e-05	7.94697e-05	0.0620571
LTB	0.293334	0.000780265	0.00824026	0	0	0.00432637	0.0452638	0.0168051	0.0062392	0.00231642	0.000860016	0.0257248	2.80558e-15	5.94402e-15	0.0257248
LTBR	0.235109	0	0.0379271	0	0.0115679	0.00470192	0.0452638	0.0137841	0.00419763	0.00127829	0.000389276	0.1292	7.19498e-103	4.67206e-102	0.1292
LTF	0.232325	0	0	0.00140752	9.67208e-05	0	0.00190001	0.00127829	0.000860016	0.000578605	0.000389276	0.00641762	9.18362e-06	1.12682e-05	0.00641762
LUM	0.242798	0	0	0	0.0530336	0.178188	0.0452638	0.0304528	0.0204881	0.0137841	0.00927371	0.350658	2.57568e-104	1.69453e-103	0.350658
LY6D	0.222123	0.0085407	0.0038044	0	0	0.00185929	0.0204881	0.00927371	0.00419763	0.00190001	0.000860016	0.0312602	4.91645e-08	7.146e-08	0.0312602
LY75	0.178626	0	0	0.00218664	0.00035425	0	0.00419763	0.00344304	0.0028241	0.00231642	0.00190001	0.0137079	0.000127088	0.000147092	0.0137079
LYN	0.186703	2.01855e-05	0.0195451	0.0326158	0.00331653	0.00359728	0.1	0.0304528	0.00927371	0.0028241	0.000860016	0.138648	5.08033e-52	2.21849e-51	0.138648
LYVE1	0.227728	0.000192613	0.0347679	0.00278075	0	0.00887956	0.0452638	0.0168051	0.0062392	0.00231642	0.000860016	0.0959578	1.56989e-61	7.8889e-61	0.0959578
LYZ	0.507313	0.0624161	0.0158147	0	0.00139134	0.0010512	0.00927371	0.0062392	0.00419763	0.0028241	0.00190001	0.109366	9.45824e-23	2.52894e-22	0.109366
MAF	0.132195	0.1003	0.0228351	0	0.00762919	0.00412243	0.0204881	0.00760661	0.0028241	0.0010485	0.000389276	0.23054	5.47712e-116	3.83015e-115	0.23054
MALAT1	0.0369983	9.61293e-05	0.0945923	0	0.0431175	0.0308993	0.1	0.0304528	0.00927371	0.0028241	0.000860016	0.407353	0	0	0.407353
MAML2	0.184258	1.67613e-05	0.00644159	0	0.00242819	0.00238433	0.1	0.0371269	0.0137841	0.0051176	0.00190001	0.0254819	3.27301e-08	4.87781e-08	0.0254819
MAP1LC3B	0.176047	8.65144e-05	0.0970064	0.0437526	0	0.0112892	0.1	0.0304528	0.00927371	0.0028241	0.000860016	0.170509	2.23648e-72	1.22212e-71	0.170509
MAP2K1	0.284901	1.20976e-05	0.00347498	0	0	0.00726897	0.1	0.0304528	0.00927371	0.0028241	0.000860016	0.0258759	7.72387e-30	2.44426e-29	0.0258759
MAPK13	0.24683	0.00298194	0.00396058	0	0.000701933	0.000883362	0.0204881	0.00927371	0.00419763	0.00190001	0.000860016	0.0216376	7.09423e-05	8.32656e-05	0.0216376
MAPK14	0.230464	4.70171e-05	0.0445241	0	0	0.00753318	0.1	0.0304528	0.00927371	0.0028241	0.000860016	0.0447081	3.08065e-34	1.05864e-33	0.0447081
MARCKSL1	0.284088	5.70546e-05	0.0556427	0.0215303	0.0118331	0.00310005	0.1	0.0304528	0.00927371	0.0028241	0.000860016	0.0997982	6.38908e-41	2.47639e-40	0.0997982
MARCO	0.389139	8.40769e-05	0.0827287	0.04394	0.00186618	0.0125923	0.1	0.0304528	0.00927371	0.0028241	0.000860016	0.108573	1.60675e-54	7.33678e-54	0.108573
MB	0.0959645	0.00212193	0	0	0.000455038	0.000251577	0.0452638	0.0137841	0.00419763	0.00127829	0.000389276	0.00768859	8.77266e-07	1.16658e-06	0.00768859
MECOM	0.153666	0.00133592	0.0102393	0	0	0.00145699	0.0204881	0.00927371	0.00419763	0.00190001	0.000860016	0.0582662	5.90041e-14	1.18482e-13	0.0582662
MEG3	0.328186	0	0.00774183	0.018292	2.34183e-05	0	0.0204881	0.0137841	0.00927371	0.0062392	0.00419763	0.0518474	9.90565e-05	0.000115048	0.0518474
MERTK	0.235027	3.72087e-05	0.0387086	0.00211707	0	0.0103918	0.1	0.0304528	0.00927371	0.0028241	0.000860016	0.0574232	6.10007e-52	2.6522e-51	0.0574232
MET	0.261107	3.11742e-05	0.0272606	0	0	0.00553816	0.1	0.0304528	0.00927371	0.0028241	0.000860016	0.0294566	1.40041e-21	3.65643e-21	0.0294566
MFAP5	0.189489	0.00137913	0.00321699	0	0	0.000790654	0.00927371	0.0051176	0.0028241	0.00155845	0.000860016	0.0247299	3.85093e-06	4.8746e-06	0.0247299
MGP	0.207865	0.0614094	0.0544484	0.0320503	0.0103884	0	0.00927371	0.00760661	0.0062392	0.0051176	0.00419763	0.357144	5.21984e-173	4.87836e-172	0.357144
MIF	0	0.0673597	0.0446344	0	0	0.0505748	0.0204881	0.00927371	0.00419763	0.00190001	0.000860016	0.647746	0	0	0.647746
MIR4435-2HG	0.22838	0.00648079	0	0	0.00217417	0.000670648	0.00927371	0.0051176	0.0028241	0.00155845	0.000860016	0.0327949	1.173e-10	2.00856e-10	0.0327949
MKI67	0.111003	0.000300712	0	0	0.000129959	0.000196076	0.00190001	0.00155845	0.00127829	0.0010485	0.000860016	0.00557641	0.00120908	0.00131565	0.00557641
MMP1	0.190626	0.000815972	0.00332264	0	0.00279265	0.000420958	0.0452638	0.0168051	0.0062392	0.00231642	0.000860016	0.0233444	2.17934e-08	3.28214e-08	0.0233444
MMP12	0.176702	1.23624e-05	0	0	0	0.00100342	0.00927371	0.0051176	0.0028241	0.00155845	0.000860016	0.00568545	7.54749e-05	8.83781e-05	0.00568545
MMP14	0.212205	2.66549e-05	0.0128767	0.0232607	0	0.00179269	0.1	0.0371269	0.0137841	0.0051176	0.00190001	0.062029	2.91146e-06	3.7231e-06	0.062029
MMP19	0.199521	0	0	0.00155417	0.00106021	0	0.00419763	0.0028241	0.00190001	0.00127829	0.000860016	0.0128222	1.20558e-07	1.70763e-07	0.0128222
MMP2	0.178567	1.71902e-05	0.00910263	0.0623146	0.00595869	0.000520004	0.1	0.0371269	0.0137841	0.0051176	0.00190001	0.161196	7.64077e-26	2.20195e-25	0.161196
MMP7	0.171695	0.000632786	0.00777779	0	0	0.000524404	0.0452638	0.0168051	0.0062392	0.00231642	0.000860016	0.0215551	0.0121214	0.012548	0.0215551
MMP9	0.219962	3.02141e-05	0.0221557	0	0	0.00207918	0.1	0.0304528	0.00927371	0.0028241	0.000860016	0.0189213	7.88192e-08	1.12921e-07	0.0189213
MPO	0.255554	0.0143292	0	0	0	0.00216983	0.00927371	0.0051176	0.0028241	0.00155845	0.000860016	0.0483377	1.9769e-11	3.54919e-11	0.0483377
MRC1	0.17188	0.000566601	0.00677511	0	0.00229432	0.000867656	0.0452638	0.0168051	0.0062392	0.00231642	0.000860016	0.0332222	7.96292e-12	1.45309e-11	0.0332222
MRC2	0.292397	0.0247336	0.00935842	0.000842407	0	0	0.00927371	0.00760661	0.0062392	0.0051176	0.00419763	0.0841671	9.99659e-13	1.88971e-12	0.0841671
MS4A1	0.200564	0.00148991	0	0	0.00238266	0.00037532	0.0452638	0.0168051	0.0062392	0.00231642	0.000860016	0.0134642	4.98935e-06	6.28382e-06	0.0134642
MS4A4A	0.210013	0.00275764	0.00242945	0	0	0.000286218	0.00927371	0.0051176	0.0028241	0.00155845	0.000860016	0.0215564	0.00353716	0.00377096	0.0215564
MS4A6A	0.354843	0.00576988	0.00291062	0.000418388	0	0	0.00190001	0.00155845	0.00127829	0.0010485	0.000860016	0.0247607	6.82239e-18	1.59775e-17	0.0247607
MSMB	0.18821	0.00120603	0	0	0	0.00116979	0.00927371	0.0062392	0.00419763	0.0028241	0.00190001	0.0109221	0.00667917	0.00701594	0.0109221
MSR1	0.228938	0.00112329	0	0	0	0.000664155	0.0204881	0.00927371	0.00419763	0.00190001	0.000860016	0.00436271	0.0321622	0.032652	0.00436271
MST1R	0.214097	0.00092088	0.0127942	0	0.00116268	0.000714656	0.0452638	0.0168051	0.0062392	0.00231642	0.000860016	0.0322082	3.23675e-05	3.88099e-05	0.0322082
MT1X	0	0	0.200615	0.0173947	0.00547448	0.00570973	0.1	0.0249784	0.0062392	0.00155845	0.000389276	0.289309	7.32672e-152	6.31614e-151	0.289309
MT2A	0	0	0.172348	0	0.0136062	0.00885046	0.1	0.0249784	0.0062392	0.00155845	0.000389276	0.289849	4.62138e-269	5.37369e-268	0.289849
MTOR	0.278491	0.00994841	0.0166297	0	0	0.0054228	0.0204881	0.00927371	0.00419763	0.00190001	0.000860016	0.0682997	2.17287e-29	6.81152e-29	0.0682997
MX1	0.254993	0.0135521	0.0224003	0	0	0.00489367	0.0204881	0.00927371	0.00419763	0.00190001	0.000860016	0.0885848	1.14586e-28	3.49348e-28	0.0885848
MXRA8	0.257557	0	0	0	0.0223628	0.0247551	0.0204881	0.0168051	0.0137841	0.0113062	0.00927371	0.111689	8.54628e-14	1.69233e-13	0.111689
MYC	0.177037	0	0	0.00372182	0.00208108	0	0.00190001	0.00127829	0.000860016	0.000578605	0.000389276	0.0316729	3.7186e-53	1.65271e-52	0.0316729
MYH11	0.168283	0.00222588	0.0353168	0.00963602	0	0.00224624	0.0452638	0.0168051	0.0062392	0.00231642	0.000860016	0.119844	2.69437e-28	8.18958e-28	0.119844
MYH6	0.1304	0.00300777	0	0	0	0.00073738	0.00927371	0.0051176	0.0028241	0.00155845	0.000860016	0.0226737	1.51069e-05	1.83559e-05	0.0226737
MYL12A	0	0	0.158058	0.0171457	0.0104338	0.00706696	0.1	0.0249784	0.0062392	0.00155845	0.000389276	0.331809	2.75321e-269	3.23907e-268	0.331809
MYL4	0.239022	0.000602193	0.0326282	0.000869473	0	0.000421442	0.0452638	0.0168051	0.0062392	0.00231642	0.000860016	0.0558538	0.000849564	0.00093154	0.0558538
MYL7	0.165055	0.0055728	0.00478618	0	0	0.000560802	0.0204881	0.00927371	0.00419763	0.00190001	0.000860016	0.033732	0.00105712	0.00115406	0.033732
MYL9	0.297026	2.5649e-05	0.0144091	0.1047	0.0185226	0.00871883	0.1	0.0371269	0.0137841	0.0051176	0.00190001	0.191784	3.5968e-60	1.76314e-59	0.191784
MZB1	0.220468	2.80747e-05	0.0236346	0.00352692	0	0.00139108	0.1	0.0304528	0.00927371	0.0028241	0.000860016	0.0273391	3.42674e-05	4.09897e-05	0.0273391
MZT2A	0.144845	0	0.0148177	0.000371374	0	0	0.000860016	0.000705415	0.000578605	0.000474591	0.000389276	0.0947469	1.01062e-173	9.53413e-173	0.0947469
NACA	0.00815243	0	0.123146	0	0	0.0293913	0.0452638	0.0168051	0.0062392	0.00231642	0.000860016	0.512914	0	0	0.512914
NANOG	0.248148	0.0144658	0.00477566	0	0	0.00169167	0.00927371	0.0051176	0.0028241	0.00155845	0.000860016	0.0638914	2.03328e-15	4.32614e-15	0.0638914
NCAM1	0.230342	0.00469902	0.0210118	0	0	6.42667e-05	0.0204881	0.00927371	0.00419763	0.00190001	0.000860016	0.0687691	4.9998e-07	6.77479e-07	0.0687691
NCR1	0.161579	0.000826097	0.00200516	0.00297945	0	0.00241842	0.0452638	0.0204881	0.00927371	0.00419763	0.00190001	0.0312822	9.54917e-09	1.47591e-08	0.0312822
NDRG1	0.264597	3.12587e-05	0.0297243	0.0218226	0	0.00428364	0.1	0.0304528	0.00927371	0.0028241	0.000860016	0.0762072	7.4066e-21	1.90892e-20	0.0762072
NDUFA4L2	0.26152	1.78929e-05	0.0138519	0.0236713	0.000375879	0.00138712	0.1	0.0304528	0.00927371	0.0028241	0.000860016	0.0714424	2.05151e-11	3.66996e-11	0.0714424
NEAT1	0.0329447	0.176497	0	0	0.0464359	1.99844e-05	0.00927371	0.0051176	0.0028241	0.00155845	0.000860016	0.708973	0	0	0.708973
NELL2	0.1139	0	0	0.000153582	0	0	0.00927371	0.0062392	0.00419763	0.0028241	0.00190001	0.00127734	0.500805	0.500805	0
NFKB1	0.238343	0.0144099	0	0	0	0.0025346	0.0204881	0.00927371	0.00419763	0.00190001	0.000860016	0.0271941	8.77739e-10	1.44841e-09	0.0271941
NFKBIA	0.213681	7.20522e-05	0.0770204	0.00896579	0	0.0118995	0.1	0.0304528	0.00927371	0.0028241	0.000860016	0.0885587	2.36909e-60	1.17281e-59	0.0885587
NGFR	0.350833	0.0429895	0.0126528	0	0.00400929	0.000678847	0.00927371	0.0062392	0.00419763	0.0028241	0.00190001	0.118661	5.04122e-30	1.60039e-29	0.118661
NKG7	0.335945	0.00218515	0	0	0	0.00779959	0.00927371	0.0062392	0.00419763	0.0028241	0.00190001	0.027142	4.99981e-15	1.0438e-14	0.027142
NLRC4	0.218455	0.00359468	0	0	0.000822893	0	0.00927371	0.0051176	0.0028241	0.00155845	0.000860016	0.0160303	0.0132376	0.0136189	0.0160303
NLRC5	0.216117	3.2612e-05	0.0330104	0.0079887	0.000320757	0.000918996	0.1	0.0304528	0.00927371	0.0028241	0.000860016	0.0431508	2.33277e-05	2.81735e-05	0.0431508
NLRP1	0.206555	0	0.00204516	0.0012507	0	0	0.00190001	0.00155845	0.00127829	0.0010485	0.000860016	0.0156016	1.47801e-11	2.66309e-11	0.0156016
NLRP2	0.171715	3.30685e-05	0.0281766	0.00321686	0	0.00122151	0.1	0.0304528	0.00927371	0.0028241	0.000860016	0.0338812	3.64592e-06	4.6268e-06	0.0338812
NLRP3	0.194404	0	0	0.000712806	0.000444111	0	0.00190001	0.00127829	0.000860016	0.000578605	0.000389276	0.00590401	4.65012e-06	5.87136e-06	0.00590401
NOD2	0.263328	0.000556566	0.00802426	0.00304683	0.00997244	0.000337973	0.0452638	0.0204881	0.00927371	0.00419763	0.00190001	0.0511889	4.49853e-12	8.25418e-12	0.0511889
NOSIP	0.26682	2.32453e-05	0.0189799	0	0	0.00768997	0.1	0.0304528	0.00927371	0.0028241	0.000860016	0.0335686	2.09867e-32	6.94925e-32	0.0335686
NOTCH1	0.308735	0.0205066	0.00260131	0	0	0.00360071	0.00927371	0.0051176	0.0028241	0.00155845	0.000860016	0.0647444	5.40556e-20	1.3616e-19	0.0647444
NOTCH2	0.179496	0.00195704	0.000871754	0	0.00238843	0.000913641	0.0452638	0.0137841	0.00419763	0.00127829	0.000389276	0.0206162	6.09491e-22	1.60816e-21	0.0206162
NOTCH3	0.19562	1.92869e-05	0.0016706	0.01867	0.0675842	0.0618762	0.1	0.055184	0.0304528	0.0168051	0.00927371	0.227956	6.81429e-42	2.68279e-41	0.227956
NPPC	0.25443	0.000931015	0.0167107	0	0	0.00392375	0.0452638	0.0168051	0.0062392	0.00231642	0.000860016	0.0403781	9.77529e-16	2.12506e-15	0.0403781
NPR 1.00	0.135337	0	0	0.00145716	0	0	0.00190001	0.00127829	0.000860016	0.000578605	0.000389276	0.0106257	3.94451e-11	6.95681e-11	0.0106257
NPR 2.00	0.252772	0.0114128	0	0	0	0.000593277	0.00927371	0.0051176	0.0028241	0.00155845	0.000860016	0.0352818	0.000543899	0.000602992	0.0352818
NPR 3.00	0.245967	0.0198031	0	0	0.00128545	0	0.00927371	0.0062392	0.00419763	0.0028241	0.00190001	0.061552	4.02879e-08	5.92469e-08	0.061552
NR1H2	0.23662	0	0.0697414	0	0	0.011565	0.0452638	0.0168051	0.0062392	0.00231642	0.000860016	0.130877	1.354e-67	7.24063e-67	0.130877
NR1H3	0.277347	0	0	0.00648891	0.00294762	0	0.00190001	0.00127829	0.000860016	0.000578605	0.000389276	0.0328357	1.92656e-55	8.91926e-55	0.0328357
NR2F2	0.250509	6.027e-05	0.0591755	0.0926542	0	0.00222664	0.1	0.0304528	0.00927371	0.0028241	0.000860016	0.197864	5.58872e-44	2.21775e-43	0.197864
NR3C1	0.25542	0.0293724	0.0192867	0	0.00405602	0.0016005	0.0204881	0.00760661	0.0028241	0.0010485	0.000389276	0.0994188	1.14238e-35	4.02245e-35	0.0994188
NRG1	0.243054	0.015767	0	0	0	0.00217302	0.0204881	0.00927371	0.00419763	0.00190001	0.000860016	0.0268104	7.01155e-08	1.00886e-07	0.0268104
NRXN1	0.191678	0	0	0.00378639	0	0	0.00419763	0.00344304	0.0028241	0.00231642	0.00190001	0.0189127	7.89007e-07	1.05765e-06	0.0189127
NRXN3	0.218027	0	0	0.0036563	0.000458084	0	0.00419763	0.0028241	0.00190001	0.00127829	0.000860016	0.0183299	5.61701e-11	9.76871e-11	0.0183299
NTRK2	0.139794	0.00322996	0	0	0	0.00104969	0.00927371	0.0051176	0.0028241	0.00155845	0.000860016	0.0244558	9.06268e-08	1.29098e-07	0.0244558
NUPR1	0	0.078914	0.0833433	0	0.025685	0.00736955	0.0204881	0.00760661	0.0028241	0.0010485	0.000389276	0.649946	0	0	0.649946
NUSAP1	0.233019	0.00259067	0	0	0	0.00160656	0.0204881	0.00927371	0.00419763	0.00190001	0.000860016	0.0101011	8.44962e-06	1.03804e-05	0.0101011
OAS1	0.225963	2.70241e-05	0.0233688	0.000977996	0.000292708	0.00119281	0.1	0.0304528	0.00927371	0.0028241	0.000860016	0.0195058	0.000231158	0.000264181	0.0195058
OAS2	0.257906	0.000935871	0.00161498	0	0.00261113	0	0.00927371	0.0051176	0.0028241	0.00155845	0.000860016	0.0182523	8.5315e-07	1.13905e-06	0.0182523
OAS3	0.171559	0.000846132	0.00596414	0	0	0.000900158	0.0452638	0.0168051	0.0062392	0.00231642	0.000860016	0.0194782	0.000314696	0.000353988	0.0194782
OASL	0.242743	0.0122591	0	0	0.00181253	0.000195678	0.00927371	0.0051176	0.0028241	0.00155845	0.000860016	0.0443291	2.31323e-08	3.46293e-08	0.0443291
OLFM4	0.181935	2.30501e-05	0.0234858	0	0.000412855	0.00141759	0.1	0.0304528	0.00927371	0.0028241	0.000860016	0.0217931	1.00195e-06	1.32533e-06	0.0217931
OLR1	0.15503	0	0.00178087	0	0	0.000602277	0.00927371	0.0051176	0.0028241	0.00155845	0.000860016	0.0142726	0.000182778	0.00021009	0.0142726
OSM	0.270512	2.88548e-05	0.00919353	0	0	0.0216663	0.1	0.0304528	0.00927371	0.0028241	0.000860016	0.0752132	1.08693e-140	8.8368e-140	0.0752132
OSMR	0.236564	0.00139028	0.0116239	0.0005331	0	0.00134778	0.0452638	0.0168051	0.0062392	0.00231642	0.000860016	0.0273081	3.08792e-05	3.71145e-05	0.0273081
P2RX5	0.181825	0.000172802	0.00706433	0.0034996	0	0.000288744	0.0452638	0.0168051	0.0062392	0.00231642	0.000860016	0.0334388	0.00140726	0.00152797	0.0334388
PARP1	0.260689	0	0	0.00698061	0	0	0.00190001	0.00127829	0.000860016	0.000578605	0.000389276	0.0260144	3.03907e-38	1.11321e-37	0.0260144
PCNA	0.252158	2.85741e-05	0.0179462	0	0	0.00344852	0.1	0.0304528	0.00927371	0.0028241	0.000860016	0.020115	6.63734e-13	1.26909e-12	0.020115
PDCD1	0.180666	2.56349e-05	0.0246335	0	0.000851048	0.000632579	0.1	0.0304528	0.00927371	0.0028241	0.000860016	0.0207624	0.00133078	0.0014465	0.0207624
PDCD1LG2	0.19496	0.00131518	0.00197319	0	0.000726249	0.000660484	0.00927371	0.0051176	0.0028241	0.00155845	0.000860016	0.0210966	7.34649e-07	9.8876e-07	0.0210966
PDGFA	0.246856	3.21631e-05	0.0310307	0.018975	0.00123249	0.000684025	0.1	0.0304528	0.00927371	0.0028241	0.000860016	0.0669353	1.61736e-08	2.458e-08	0.0669353
PDGFB	0.194051	7.15929e-05	0.0717027	0.00601172	0	0.00249354	0.1	0.0304528	0.00927371	0.0028241	0.000860016	0.0559164	1.16315e-09	1.89438e-09	0.0559164
PDGFC	0.253514	2.0901e-05	0.0223723	0.00497582	0	0.000745845	0.1	0.0304528	0.00927371	0.0028241	0.000860016	0.0253201	0.00938679	0.0097881	0.0253201
PDGFD	0.110224	0	0.00154286	0	0	0.000573265	0.00927371	0.0051176	0.0028241	0.00155845	0.000860016	0.0177833	2.93623e-06	3.74519e-06	0.0177833
PDGFRA	0.243489	1.37814e-05	0.00916164	0.124879	0.0209613	0.00372831	0.1	0.0371269	0.0137841	0.0051176	0.00190001	0.23198	4.40079e-63	2.25681e-62	0.23198
PDGFRB	0.252951	9.49999e-06	0.019147	0.0778192	0.0368305	0.0104924	0.0452638	0.0249784	0.0137841	0.00760661	0.00419763	0.221607	3.65872e-58	1.7675e-57	0.221607
PDS5A	0.18548	3.91638e-05	0.0996654	0.00579366	0.00274498	0.00269488	0.1	0.0249784	0.0062392	0.00155845	0.000389276	0.102201	4.17775e-34	1.42585e-33	0.102201
PECAM1	0.305072	0.000464042	0	0.0339128	0	0.00534937	0.0452638	0.0204881	0.00927371	0.00419763	0.00190001	0.0907873	2.06185e-23	5.63348e-23	0.0907873
PF4	0.168898	4.64422e-05	0.0407347	0	0	0.0020886	0.1	0.0304528	0.00927371	0.0028241	0.000860016	0.0319519	1.07161e-09	1.74814e-09	0.0319519
PFN1	0.0611796	0	0.0339407	0.000600711	0	0	0.000860016	0.000705415	0.000578605	0.000474591	0.000389276	0.360229	0	0	0.360229
PGF	0.211084	4.07981e-05	0.0410382	0.0130665	0	0.00260695	0.1	0.0304528	0.00927371	0.0028241	0.000860016	0.064727	1.94769e-12	3.62024e-12	0.064727
PGK 1.00	0.134038	6.70929e-05	0.0605482	0	0	0.032144	0.1	0.0304528	0.00927371	0.0028241	0.000860016	0.17207	0	0	0.17207
PGR	0.123363	0.000744689	0	0	0.000154328	0.000280676	0.00927371	0.0051176	0.0028241	0.00155845	0.000860016	0.0080622	0.0114192	0.0118702	0.0080622
PHLDA2	0.191323	4.84998e-05	0.0439438	0.00294036	0	0.00104167	0.1	0.0304528	0.00927371	0.0028241	0.000860016	0.0348743	0.000520706	0.00057792	0.0348743
PIGR	0.292776	0	0	0.00778611	0.0038214	0	0.00190001	0.00127829	0.000860016	0.000578605	0.000389276	0.0380554	1.05198e-65	5.50776e-65	0.0380554
PLAC8	0.315443	3.24613e-05	0.028971	0.012619	0.00212707	0.00356697	0.1	0.0304528	0.00927371	0.0028241	0.000860016	0.0513845	2.53473e-17	5.82696e-17	0.0513845
PLAC9	0.221042	5.31101e-05	0.0562863	0.0480707	0	0.000417915	0.1	0.0304528	0.00927371	0.0028241	0.000860016	0.134234	8.65534e-20	2.17471e-19	0.134234
PLCG1	0.238564	0.000415402	0.0480239	0	0	0.00155924	0.0452638	0.0168051	0.0062392	0.00231642	0.000860016	0.0771915	8.34534e-08	1.1939e-07	0.0771915
PLD3	0.179993	7.21581e-05	0.0787141	0.00346432	0	0.0138806	0.1	0.0304528	0.00927371	0.0028241	0.000860016	0.0925357	8.66363e-83	5.12641e-82	0.0925357
PNOC	0.240079	0.00221499	0.0273881	0.00540217	0	0.00122456	0.0452638	0.0168051	0.0062392	0.00231642	0.000860016	0.0647469	1.88889e-08	2.86195e-08	0.0647469
POU5F1	0.269987	4.36155e-05	0.0461151	0.0212609	0	0.0126571	0.1	0.0304528	0.00927371	0.0028241	0.000860016	0.0977756	8.95592e-67	4.73858e-66	0.0977756
PPARA	0.234105	0.0734492	0	0	0.0169185	0.000442761	0.00927371	0.00419763	0.00190001	0.000860016	0.000389276	0.226618	1.34219e-154	1.18778e-153	0.226618
PPARD	0.296063	0.00675244	0	0	0	0.00241832	0.00927371	0.0051176	0.0028241	0.00155845	0.000860016	0.024864	4.84219e-08	7.05859e-08	0.024864
PPARG	0.225983	0.000842378	0.0110229	0	0.0012461	0.00282382	0.0204881	0.00927371	0.00419763	0.00190001	0.000860016	0.0527384	1.32207e-22	3.52551e-22	0.0527384
PPIA	0	0.0585452	0	0	0	0.0315874	0.0204881	0.00927371	0.00419763	0.00190001	0.000860016	0.548552	0	0	0.548552
PRF1	0.328553	0.0121018	0.00153632	0.00108195	0	0	0.00419763	0.00344304	0.0028241	0.00231642	0.00190001	0.0408383	2.27628e-13	4.42857e-13	0.0408383
PROX1	0.0786854	6.17719e-05	0.123839	0	0.0103018	0.00458	0.1	0.0249784	0.0062392	0.00155845	0.000389276	0.180784	4.65109e-129	3.60549e-128	0.180784
PRSS2	0.288405	0.0247011	0.010477	0	0	0.0012821	0.00927371	0.0051176	0.0028241	0.00155845	0.000860016	0.0920381	3.07915e-23	8.39005e-23	0.0920381
PRTN3	0.264874	0.00119391	0.00314109	0	0.00407439	0.00180357	0.0452638	0.0168051	0.0062392	0.00231642	0.000860016	0.0261501	1.10844e-15	2.39921e-15	0.0261501
PSAP	0.0901436	0	0.0230485	0.00165164	0	0	0.000860016	0.000705415	0.000578605	0.000474591	0.000389276	0.214708	0	0	0.214708
PSCA	0.18189	0.00194591	0	0	0.00096623	0.00124482	0.0452638	0.0168051	0.0062392	0.00231642	0.000860016	0.0120576	2.17424e-08	3.27939e-08	0.0120576
PSD3	0.233451	0	0.0360716	0	0	0.0088382	0.0452638	0.0168051	0.0062392	0.00231642	0.000860016	0.0875507	1.30411e-56	6.21003e-56	0.0875507
PTEN	0.249815	2.12928e-05	0.0209725	0.0201439	0.00499331	0.0046766	0.1	0.0304528	0.00927371	0.0028241	0.000860016	0.0911284	4.70639e-44	1.87505e-43	0.0911284
PTGDR2	0.195378	0	0	0.00107742	0.000487448	0.000289149	0.00419763	0.00344304	0.0028241	0.00231642	0.00190001	0.00921493	0.00286855	0.00307126	0.00921493
PTGDS	0.161638	0	4.0357e-05	0.00662126	0.0754126	0.108776	0.1	0.055184	0.0304528	0.0168051	0.00927371	0.331011	3.10399e-86	1.85868e-85	0.331011
PTGES	0.22152	0.000487166	0.0517877	0	0	0.000830243	0.0452638	0.0168051	0.0062392	0.00231642	0.000860016	0.0843778	8.56574e-07	1.1421e-06	0.0843778
PTGES2	0.251218	0.00016197	0.00682343	0	0	0.00657642	0.0452638	0.0168051	0.0062392	0.00231642	0.000860016	0.0359039	1.6456e-35	5.75386e-35	0.0359039
PTGES3	0.178006	0	0	0.00583557	0.00528855	0	0.00190001	0.00127829	0.000860016	0.000578605	0.000389276	0.0587061	4.23881e-121	3.11678e-120	0.0587061
PTGIS	0.267424	0	0.000602326	0.0689673	0	0.00386832	0.1	0.0371269	0.0137841	0.0051176	0.00190001	0.124273	6.31769e-19	1.53342e-18	0.124273
PTGS1	0.209737	0.00147181	0.0106094	0	7.28126e-05	0.0011145	0.0204881	0.00927371	0.00419763	0.00190001	0.000860016	0.0438046	1.83286e-07	2.54918e-07	0.0438046
PTGS2	0.189817	0.00112314	0.00978433	0	0	0.00113381	0.0452638	0.0168051	0.0062392	0.00231642	0.000860016	0.0266496	3.70684e-05	4.4129e-05	0.0266496
PTK2	0.279561	0.00118221	0.0226969	0.0043787	0.00311735	0.0016902	0.0452638	0.0168051	0.0062392	0.00231642	0.000860016	0.0590556	3.44215e-15	7.23141e-15	0.0590556
PTK6	0.281643	0.00721388	0.0136652	0	0	0.00336746	0.0204881	0.00927371	0.00419763	0.00190001	0.000860016	0.0524561	4.87131e-16	1.07534e-15	0.0524561
PTPRC	0.170532	0.00320668	0	0	0.0015739	0	0.00927371	0.0051176	0.0028241	0.00155845	0.000860016	0.0229338	5.68729e-06	7.13588e-06	0.0229338
PTPRCAP	0.255855	1.02193e-05	0.00589641	0.0383666	0.00269799	0.00120714	0.1	0.0371269	0.0137841	0.0051176	0.00190001	0.083715	9.30013e-10	1.52963e-09	0.083715
PTTG1	0.20492	0.00721556	0	0	0	0.00109906	0.00927371	0.0051176	0.0028241	0.00155845	0.000860016	0.0310851	3.41105e-06	4.33975e-06	0.0310851
PXDN	0.258883	0	0.0349488	0.00313694	8.30226e-05	0.00145639	0.0452638	0.0168051	0.0062392	0.00231642	0.000860016	0.0649644	4.36271e-08	6.39693e-08	0.0649644
QRFPR	0.209783	0.00731632	0	0	0.00156915	0	0.00927371	0.0051176	0.0028241	0.00155845	0.000860016	0.0327741	6.5748e-06	8.11704e-06	0.0327741
RAC1	0.0970528	7.22218e-05	0.076086	0	0	0.0164258	0.1	0.0304528	0.00927371	0.0028241	0.000860016	0.132527	2.63134e-174	2.50604e-173	0.132527
RAC2	0.240808	3.72852e-05	0.0301016	0.0119358	0.000889379	0.000908406	0.1	0.0304528	0.00927371	0.0028241	0.000860016	0.0505342	8.58715e-07	1.14343e-06	0.0505342
RACK1	0.102788	1.05751e-05	0.0033041	0	0	0.0232777	0.1	0.0304528	0.00927371	0.0028241	0.000860016	0.182406	0	0	0.182406
RAG1	0.140347	0.000349816	0.0116038	0.000182503	0	0.00011588	0.0452638	0.0137841	0.00419763	0.00127829	0.000389276	0.0444005	0.00650613	0.00684135	0.0444005
RAMP1	0.181153	0.227348	0	0	0	0.00794801	0.00927371	0.0051176	0.0028241	0.00155845	0.000860016	0.437588	6.4339e-199	6.49889e-198	0.437588
