## Supplementary Table S3 for "Mapping disease critical spatially variable gene programs by integrating spatial transcriptomics with human genetics" (part 2 of 3)

### Sheet: Sheet2 (continued)
Global Spacelink results for the CoxMx liver dataset (involving Figure 3b, 3c, Supplementary Figure S9b)
RAMP2	0.191173	2.43096e-05	0.0212843	0.00933467	0	0.00268408	0.1	0.0304528	0.00927371	0.0028241	0.000860016	0.0547041	4.99282e-16	1.09974e-15	0.0547041
RAMP3	0.230059	1.29196e-05	0.00279209	0.0103807	0	0.00662035	0.1	0.0452638	0.0204881	0.00927371	0.00419763	0.0381517	1.45577e-06	1.90048e-06	0.0381517
RARA	0.292386	0.00909637	0.00643917	0	0	0.00281114	0.0204881	0.00927371	0.00419763	0.00190001	0.000860016	0.0338792	2.02835e-09	3.24017e-09	0.0338792
RARB	0.256484	0.0157134	0	0	0.00261148	0.00042771	0.00927371	0.0051176	0.0028241	0.00155845	0.000860016	0.0547374	1.01242e-12	1.91023e-12	0.0547374
RARG	0.217273	2.64899e-05	0.0276789	0.01422	0	0.000758605	0.1	0.0304528	0.00927371	0.0028241	0.000860016	0.0570903	1.26586e-05	1.54185e-05	0.0570903
RARRES1	0.17205	5.20053e-05	0.0499894	0.00732022	0	0.00041232	0.1	0.0304528	0.00927371	0.0028241	0.000860016	0.0512155	0.00154499	0.00167388	0.0512155
RARRES2	0.0428031	0	0.0402326	0.00167798	0	0	0.000860016	0.000705415	0.000578605	0.000474591	0.000389276	0.493879	0	0	0.493879
RB1	0.23653	0.000926438	0.00845792	0.00273532	0	0.000956973	0.0452638	0.0168051	0.0062392	0.00231642	0.000860016	0.0282714	0.000312527	0.000351945	0.0282714
RBM47	0.28859	0	0	0.0082928	0.000906588	0	0.00190001	0.00127829	0.000860016	0.000578605	0.000389276	0.0308193	8.63608e-47	3.53938e-46	0.0308193
RBPJ	0.261994	4.6119e-05	0.0485881	0.00703092	0	0.00472558	0.1	0.0304528	0.00927371	0.0028241	0.000860016	0.0486692	3.41986e-17	7.82576e-17	0.0486692
REG1A	0.207302	0	0	0.00161	0	0	0.00190001	0.00127829	0.000860016	0.000578605	0.000389276	0.00768741	4.38582e-07	5.98338e-07	0.00768741
RELA	0.205155	7.90039e-05	0.0822145	0	0	0.0143256	0.1	0.0304528	0.00927371	0.0028241	0.000860016	0.0786734	9.35986e-71	5.05938e-70	0.0786734
RELT	0.27372	0.00203055	0.00606898	0	0	0.00263824	0.00927371	0.0062392	0.00419763	0.0028241	0.00190001	0.0336053	2.04368e-08	3.0918e-08	0.0336053
RGCC	0.211301	4.70908e-05	0.0483589	0.00734891	0	0.00163762	0.1	0.0304528	0.00927371	0.0028241	0.000860016	0.0477397	4.98888e-07	6.77452e-07	0.0477397
RGS1	0.248035	6.37733e-05	0.0592973	0.0171098	0.00433709	0.0052174	0.1	0.0304528	0.00927371	0.0028241	0.000860016	0.0879294	6.44755e-39	2.37042e-38	0.0879294
RGS13	0.125318	0	0.00547095	0	0.00063481	0.000288749	0.0452638	0.0168051	0.0062392	0.00231642	0.000860016	0.0248401	0.000742855	0.000816325	0.0248401
RGS2	0.373602	0.14359	0	0	0	0.017491	0.00927371	0.0062392	0.00419763	0.0028241	0.00190001	0.238249	7.72607e-101	4.88992e-100	0.238249
RGS5	0.285786	1.70121e-05	0.00964885	0.094384	0.0221773	0.0052046	0.1	0.0371269	0.0137841	0.0051176	0.00190001	0.18911	2.74039e-55	1.26285e-54	0.18911
RNF43	0.242633	0.000902568	0	0	0	0.00315934	0.0452638	0.0168051	0.0062392	0.00231642	0.000860016	0.0128705	4.84795e-13	9.32298e-13	0.0128705
ROR1	0.205722	0.00497206	0.0228993	0	0.00128148	0.00012545	0.0204881	0.00927371	0.00419763	0.00190001	0.000860016	0.0871155	1.03667e-13	2.03269e-13	0.0871155
RORA	0.2219	0.0554777	0.030768	0	0.00376577	0.00227922	0.0204881	0.00760661	0.0028241	0.0010485	0.000389276	0.155308	1.63639e-53	7.30532e-53	0.155308
RPL21	0.0310702	3.21769e-05	0.0326181	0.00654312	0.0063832	0.00660368	0.1	0.0304528	0.00927371	0.0028241	0.000860016	0.259287	0	0	0.259287
RPL22	0.077468	4.18399e-05	0.0278386	0	0	0.0341276	0.1	0.0304528	0.00927371	0.0028241	0.000860016	0.267022	0	0	0.267022
RPL32	0.0264271	0.00719259	0.0515976	0	0	0.04234	0.0452638	0.0168051	0.0062392	0.00231642	0.000860016	0.507005	0	0	0.507005
RPL34	0.0175359	0.00374127	0.0495903	0	0.0178766	0.0165181	0.0452638	0.0168051	0.0062392	0.00231642	0.000860016	0.527705	0	0	0.527705
RPL37	0	0.0540885	0.00388466	0	0.0303967	0.00356924	0.0204881	0.00927371	0.00419763	0.00190001	0.000860016	0.578315	0	0	0.578315
RPS4Y1	0.093107	5.4823e-05	0.0635268	0.0337283	0	0.0258364	0.1	0.0304528	0.00927371	0.0028241	0.000860016	0.272525	0	0	0.272525
RSPO3	0.146317	0	0.00153586	0	0	0.000440656	0.00927371	0.0051176	0.0028241	0.00155845	0.000860016	0.0125361	0.00172751	0.00186757	0.0125361
RUNX3	0.283393	2.63547e-05	0.0141637	0	0	0.00706901	0.1	0.0371269	0.0137841	0.0051176	0.00190001	0.0256921	2.34212e-14	4.79943e-14	0.0256921
RXRA	0.139597	3.63841e-05	0.0949037	0	0.0199358	0.00941255	0.1	0.0249784	0.0062392	0.00155845	0.000389276	0.181814	1.98709e-227	2.06988e-226	0.181814
RXRB	0.283205	0.000518398	0.0146803	0	0	0.00543243	0.0204881	0.00927371	0.00419763	0.00190001	0.000860016	0.0554012	1.01842e-29	3.21267e-29	0.0554012
RYK	0.272939	0.0106278	0	0	0	0.00194541	0.00927371	0.0051176	0.0028241	0.00155845	0.000860016	0.0353356	3.14203e-08	4.68959e-08	0.0353356
RYR2	0.197592	0.00117655	0.00711051	0	0.000116573	0.000910464	0.0452638	0.0168051	0.0062392	0.00231642	0.000860016	0.0199113	0.000461621	0.000515202	0.0199113
S100A10	0.261602	0.0353237	0.00839209	0	0	0.00435809	0.00927371	0.0051176	0.0028241	0.00155845	0.000860016	0.126537	2.913e-48	1.20871e-47	0.126537
S100A2	0.199968	0.00253803	0.00378273	0	0.0027981	0.000451435	0.0452638	0.0168051	0.0062392	0.00231642	0.000860016	0.0233888	5.55869e-08	8.05607e-08	0.0233888
S100A4	0.251515	0.0014741	0.0500663	0.011307	0.000360957	0.000842502	0.0452638	0.0168051	0.0062392	0.00231642	0.000860016	0.104166	7.79105e-16	1.7011e-15	0.104166
S100A6	0.280582	0.0042545	0.115707	0.0476366	0	0.00495221	0.0204881	0.0113062	0.0062392	0.00344304	0.00190001	0.278946	1.70262e-103	1.11282e-102	0.278946
S100A8	0.27257	0.00275674	0.00175258	0.000457146	0	0	0.00190001	0.00155845	0.00127829	0.0010485	0.000860016	0.0177297	2.2615e-11	4.03839e-11	0.0177297
S100A9	0.470841	4.79249e-05	0.0221623	0.0252932	0.00564568	0.00642455	0.1	0.0371269	0.0137841	0.0051176	0.00190001	0.050901	1.50371e-10	2.56605e-10	0.050901
S100B	0.191879	0	0	0.00295552	0	0	0.00419763	0.0028241	0.00190001	0.00127829	0.000860016	0.0150027	9.61209e-08	1.3673e-07	0.0150027
S100P	0.227924	1.17508e-05	0.00998072	0.00826483	0.000772489	0.000764099	0.1	0.0304528	0.00927371	0.0028241	0.000860016	0.0363331	1.92526e-05	2.33082e-05	0.0363331
SAA1	0	0.559383	0.366241	0	0	0	0.00927371	0.00760661	0.0062392	0.0051176	0.00419763	0.794759	0	0	0.794759
SAT1	0.0655265	5.43459e-05	0.0532835	0.00885268	0.0111736	0.00997248	0.1	0.0304528	0.00927371	0.0028241	0.000860016	0.22685	2.43546e-275	2.93429e-274	0.22685
SCG5	0.269231	0.000753575	0	0	0.00242997	0	0.00419763	0.0028241	0.00190001	0.00127829	0.000860016	0.011498	1.10241e-06	1.44864e-06	0.011498
SCGB3A1	0.192566	0.00231411	0.00927749	0	0	0.000885411	0.0452638	0.0168051	0.0062392	0.00231642	0.000860016	0.0241133	0.000713058	0.000785306	0.0241133
SEC23A	0.217831	6.22127e-05	0.0708547	0.0118372	0	0.015516	0.1	0.0304528	0.00927371	0.0028241	0.000860016	0.103443	7.80197e-90	4.69998e-89	0.103443
SEC61G	0.244847	3.10928e-05	0.0282748	0	0	0.00728626	0.1	0.0304528	0.00927371	0.0028241	0.000860016	0.0375079	3.65743e-32	1.20707e-31	0.0375079
SELENOP	0	0.0512054	0.0438258	0	0	0.0243637	0.0204881	0.00927371	0.00419763	0.00190001	0.000860016	0.61635	0	0	0.61635
SELL	0.147887	0.00154374	0.0130717	0	8.73019e-05	0.000441854	0.0452638	0.0168051	0.0062392	0.00231642	0.000860016	0.0380518	0.00288337	0.00308382	0.0380518
SELPLG	0.261304	1.92279e-05	0.0042195	0.0191143	0	0.00812403	0.1	0.0452638	0.0204881	0.00927371	0.00419763	0.0466961	1.22053e-07	1.72149e-07	0.0466961
SERPINA1	0	0.460076	0	0	0	0.0176055	0.00927371	0.0051176	0.0028241	0.00155845	0.000860016	0.775195	0	0	0.775195
SERPINA3	0	0.203813	0	0	0.0150663	0.00351806	0.00927371	0.00419763	0.00190001	0.000860016	0.000389276	0.786005	0	0	0.786005
SERPINB5	0.149819	0	0.0049103	0	0.00022466	0.000406647	0.0452638	0.0137841	0.00419763	0.00127829	0.000389276	0.0216972	6.80294e-05	7.99406e-05	0.0216972
SERPINH1	0.270961	0	0.0214055	0.0954849	0.00931413	0	0.0204881	0.0137841	0.00927371	0.0062392	0.00419763	0.235249	5.99094e-64	3.08811e-63	0.235249
SFN	0.271471	0.00160348	0	0.0090549	0.00206233	0.00151491	0.0452638	0.0168051	0.0062392	0.00231642	0.000860016	0.0407022	2.6218e-14	5.33972e-14	0.0407022
SH3BGRL3	0.292823	3.19334e-05	0.0315609	0	0.00437911	0.00178255	0.1	0.0304528	0.00927371	0.0028241	0.000860016	0.0292879	1.08462e-10	1.86361e-10	0.0292879
SIGIRR	0.235525	0	0	0.0128983	0.00434283	0	0.00190001	0.00127829	0.000860016	0.000578605	0.000389276	0.0680617	5.2101e-146	4.34175e-145	0.0680617
SLA	0.236302	0	0.00157714	0.00198201	0	0	0.00419763	0.00344304	0.0028241	0.00231642	0.00190001	0.0144135	0.000249079	0.000283366	0.0144135
SLC2A1	0.203082	1.36071e-05	0.00742478	0.00952213	0	0.00229527	0.1	0.0371269	0.0137841	0.0051176	0.00190001	0.0360874	9.23402e-06	1.13162e-05	0.0360874
SLC40A1	0.142751	7.6423e-05	0.0810296	0.00117731	0	0.0141575	0.1	0.0304528	0.00927371	0.0028241	0.000860016	0.10176	8.2467e-108	5.57209e-107	0.10176
SLCO2B1	0.125999	2.99205e-05	0.025736	0	0.013447	0.00830813	0.1	0.0249784	0.0062392	0.00155845	0.000389276	0.15412	3.30895e-276	4.0353e-275	0.15412
SLPI	0.167323	0.0649708	0.118849	0	0	0.0100672	0.0204881	0.00927371	0.00419763	0.00190001	0.000860016	0.335163	5.22682e-128	3.95971e-127	0.335163
SMAD2	0.277487	0.0112398	0.00699975	0	0	0.00401434	0.00927371	0.0051176	0.0028241	0.00155845	0.000860016	0.063692	7.51514e-28	2.25004e-27	0.063692
SMAD3	0.157955	2.12014e-05	0.0361191	0	0.00170853	0.00095028	0.1	0.0249784	0.0062392	0.00155845	0.000389276	0.0497826	3.78992e-16	8.38477e-16	0.0497826
SMAD4	0.268763	0.00764831	0.0166375	0	0	0.00633329	0.0204881	0.00927371	0.00419763	0.00190001	0.000860016	0.0715345	3.40444e-34	1.16591e-33	0.0715345
SMARCB1	0.230551	0	0.0716217	0	0	0.00925024	0.0452638	0.0168051	0.0062392	0.00231642	0.000860016	0.1288	1.17264e-55	5.45414e-55	0.1288
SMO	0.28495	0.0105485	0	0	0	0.00433543	0.0204881	0.00927371	0.00419763	0.00190001	0.000860016	0.0252002	1.6324e-15	3.48803e-15	0.0252002
SNAI1	0.290665	3.48515e-05	0.0173735	0.0291108	0	0.022007	0.1	0.0371269	0.0137841	0.0051176	0.00190001	0.10869	2.10476e-68	1.13159e-67	0.10869
SNAI2	0.267758	0.00540011	0	0	0.00172105	0	0.00927371	0.0051176	0.0028241	0.00155845	0.000860016	0.0212759	0.0003537	0.00039697	0.0212759
SOD1	0	0	0.0832656	0	0	0.0417214	0.1	0.0304528	0.00927371	0.0028241	0.000860016	0.409563	0	0	0.409563
SOD2	0.165352	4.3254e-05	0.0288519	0	0	0.0415509	0.1	0.0304528	0.00927371	0.0028241	0.000860016	0.189842	0	0	0.189842
SORBS1	0.227762	0	0	0.00371995	0.000623091	0	0.00190001	0.00127829	0.000860016	0.000578605	0.000389276	0.0186684	1.93815e-24	5.44425e-24	0.0186684
SOSTDC1	0.208547	0	0	0.00410113	0.000232259	0	0.00419763	0.0028241	0.00190001	0.00127829	0.000860016	0.0201386	2.17309e-12	4.00939e-12	0.0201386
SOX2	0.125431	0.000584826	0.00585787	0	0.000333106	0.000374667	0.0452638	0.0137841	0.00419763	0.00127829	0.000389276	0.0301025	1.94067e-06	2.51383e-06	0.0301025
SOX4	0.287468	0.00969721	0.0152386	0.018523	0.0217755	0.00813287	0.0204881	0.0137841	0.00927371	0.0062392	0.00419763	0.146171	2.94191e-41	1.15369e-40	0.146171
SOX9	0.240578	0	0.0329035	0	0	0.00104884	0.0204881	0.0113062	0.0062392	0.00344304	0.00190001	0.0844353	4.08186e-10	6.82585e-10	0.0844353
SPARCL1	0.173395	1.68978e-05	0.00393357	0.035832	0.038307	0.0125808	0.1	0.0452638	0.0204881	0.00927371	0.00419763	0.198369	2.42479e-54	1.09719e-53	0.198369
SPINK1	0.181734	0.00397858	0	0	0.00108708	0.000356406	0.00927371	0.0051176	0.0028241	0.00155845	0.000860016	0.0239627	5.37236e-06	6.7492e-06	0.0239627
SPOCK2	0.248553	0.00139188	0.0339794	0.0177705	0	0.00255331	0.0452638	0.0204881	0.00927371	0.00419763	0.00190001	0.0874108	1.62241e-12	3.03823e-12	0.0874108
SPP1	0.321144	0	0.0138157	0.0388971	0.022925	0.00167099	0.0204881	0.0137841	0.00927371	0.0062392	0.00419763	0.149306	3.91559e-37	1.41357e-36	0.149306
SPRY2	0.228155	0.00141969	0.0436497	0.00557784	0	0.000300081	0.0452638	0.0168051	0.0062392	0.00231642	0.000860016	0.0864035	1.2236e-08	1.87669e-08	0.0864035
SPRY4	0.219713	0.00117841	0.00124433	0	0	0.00414301	0.0452638	0.0168051	0.0062392	0.00231642	0.000860016	0.0207712	1.11304e-20	2.8613e-20	0.0207712
SQLE	0.148321	0.0734721	0.0523814	0	0	0.0289051	0.0204881	0.00927371	0.00419763	0.00190001	0.000860016	0.301899	4.50623e-277	5.56325e-276	0.301899
SQSTM1	0	0.444084	0.0349351	0	0	0.0614558	0.00927371	0.0051176	0.0028241	0.00155845	0.000860016	0.803117	0	0	0.803117
SRC	0.206322	0.000380622	0.00513266	0.000152494	0	0.00197952	0.0452638	0.0168051	0.0062392	0.00231642	0.000860016	0.0202522	5.82825e-09	9.10664e-09	0.0202522
SREBF1	0.134006	0.000102678	0.1086	0	0	0.0254111	0.1	0.0304528	0.00927371	0.0028241	0.000860016	0.141104	5.80522e-203	5.98477e-202	0.141104
SRGN	0.364582	2.73232e-05	0.0306086	0.063471	0.0107259	0.00438242	0.1	0.0304528	0.00927371	0.0028241	0.000860016	0.141463	1.44689e-48	6.02873e-48	0.141463
SRSF2	0.124696	6.40821e-05	0.0660017	0.00122148	0	0.0167839	0.1	0.0304528	0.00927371	0.0028241	0.000860016	0.121027	7.9379e-166	7.15126e-165	0.121027
SST	0.183847	0.00140039	0.0100055	0	0.000831425	0.000266816	0.0452638	0.0168051	0.0062392	0.00231642	0.000860016	0.0276815	0.00455358	0.00483909	0.0276815
ST6GAL1	0.0049078	0.00016165	0.170021	0	0	0.0433442	0.1	0.0304528	0.00927371	0.0028241	0.000860016	0.28742	0	0	0.28742
ST6GALNAC3	0.217355	0.00281832	0	0	0	0.00342975	0.0204881	0.0113062	0.0062392	0.00344304	0.00190001	0.0190309	6.46957e-08	9.33559e-08	0.0190309
STAT1	0.295918	1.71174e-05	0.00730397	0	0	0.00688917	0.1	0.0304528	0.00927371	0.0028241	0.000860016	0.0248663	2.4679e-26	7.21609e-26	0.0248663
STAT3	0.243177	3.16732e-05	0.0234333	0	0	0.0185656	0.1	0.0304528	0.00927371	0.0028241	0.000860016	0.0743788	3.3291e-121	2.466e-120	0.0743788
STAT4	0.173832	0.0015976	0.00827012	0	0	0.000884173	0.0452638	0.0168051	0.0062392	0.00231642	0.000860016	0.0243245	0.000302851	0.000341819	0.0243245
STAT5A	0.233624	4.28037e-05	0.0381828	0.00130927	0	0.00231233	0.1	0.0304528	0.00927371	0.0028241	0.000860016	0.0279521	5.97267e-08	8.64351e-08	0.0279521
STAT5B	0.274875	0.00195659	0	0	0.000462615	0.0037652	0.00927371	0.0051176	0.0028241	0.00155845	0.000860016	0.020334	2.20701e-18	5.26732e-18	0.020334
STAT6	0.240061	4.28167e-05	0.0486721	0.0069619	0	0.00810688	0.1	0.0304528	0.00927371	0.0028241	0.000860016	0.0625972	1.15767e-35	4.062e-35	0.0625972
STMN1	0.174175	0.00084247	0.00865638	0	0.000718584	0.000699997	0.0452638	0.0168051	0.0062392	0.00231642	0.000860016	0.027878	3.73707e-05	4.44361e-05	0.027878
SYK	0.216212	0.00779775	0	0	0	0.00303083	0.00927371	0.0051176	0.0028241	0.00155845	0.000860016	0.0396481	6.59511e-18	1.54815e-17	0.0396481
TACSTD2	0.173559	0	0.00577607	0	0	0.000107167	0.00927371	0.0051176	0.0028241	0.00155845	0.000860016	0.0303455	6.9643e-06	8.5873e-06	0.0303455
TAGLN	0.202527	2.07737e-05	0.0195112	0.420129	0.0373252	0.00573112	0.1	0.0371269	0.0137841	0.0051176	0.00190001	0.40254	1.9742e-118	1.41014e-117	0.40254
TAP1	0.21072	0.0003935	0.00696186	0	0	0.000720931	0.0452638	0.0168051	0.0062392	0.00231642	0.000860016	0.0170545	0.0136634	0.0140425	0.0170545
TAP2	0.244335	0.00696654	0	0	0	0.00063623	0.00927371	0.0051176	0.0028241	0.00155845	0.000860016	0.0237194	0.00453637	0.00482593	0.0237194
TBX21	0.163103	0	0.00114712	0	0.000180261	0	0.00419763	0.00231642	0.00127829	0.000705415	0.000389276	0.00795829	0.00251792	0.00270744	0.00795829
TCAP	0.263553	0.00334392	0.00711427	0.00482183	0.00227972	0.000292058	0.00927371	0.00760661	0.0062392	0.0051176	0.00419763	0.0539857	4.97988e-09	7.79324e-09	0.0539857
TCF7	0.208988	3.6627e-05	0.033156	0.0137133	0.00115654	0.00175471	0.1	0.0304528	0.00927371	0.0028241	0.000860016	0.066479	3.26095e-14	6.62794e-14	0.066479
TCL1A	0.204825	0.000276797	0.00257973	0	0.0010622	0.000211528	0.0452638	0.0168051	0.0062392	0.00231642	0.000860016	0.0113696	0.0182015	0.018611	0.0113696
TEK	0.150698	8.53107e-06	0.00282284	0	0	0.00207329	0.1	0.0304528	0.00927371	0.0028241	0.000860016	0.0153767	9.30225e-14	1.83115e-13	0.0153767
TFEB	0.199423	0.00134433	0.00444299	0	0.0011388	0.00092218	0.0452638	0.0137841	0.00419763	0.00127829	0.000389276	0.0220473	1.75707e-12	3.27811e-12	0.0220473
TGFB1	0.20681	2.98803e-05	0.0292857	0.0183809	0	2.53574e-05	0.1	0.0304528	0.00927371	0.0028241	0.000860016	0.0686928	6.54862e-06	8.09815e-06	0.0686928
TGFB2	0.133587	0	0	0.000416135	0	0	0.00419763	0.0028241	0.00190001	0.00127829	0.000860016	0.0030713	0.138232	0.138927	0
TGFB3	0.267683	1.31965e-05	0.00538235	0.00908359	0.00645691	0.00373656	0.1	0.0371269	0.0137841	0.0051176	0.00190001	0.0514829	8.9403e-14	1.76337e-13	0.0514829
TGFBI	0.290979	0	0	0.00640861	0.00531306	0	0.00190001	0.00127829	0.000860016	0.000578605	0.000389276	0.0386493	5.38278e-71	2.92542e-70	0.0386493
TGFBR1	0.167449	1.18931e-05	0.00848918	0	0	0.000718745	0.1	0.0304528	0.00927371	0.0028241	0.000860016	0.00958233	0.00455982	0.00484057	0.00958233
TGFBR2	0.296303	0	0	0.0158916	0.0352365	0.0260112	0.0204881	0.0168051	0.0137841	0.0113062	0.00927371	0.140654	5.42505e-19	1.32967e-18	0.140654
THBS1	0.240999	2.39795e-05	0.0201362	0.327215	0.0295552	0	0.1	0.0371269	0.0137841	0.0051176	0.00190001	0.341722	3.57133e-82	2.10078e-81	0.341722
THBS2	0.23512	0.0439299	0.0150071	0.0082975	0.000849079	0	0.00927371	0.00760661	0.0062392	0.0051176	0.00419763	0.179448	6.8443e-49	2.86372e-48	0.179448
THSD4	0.22386	0.020295	0.0550284	0	0	0.00576372	0.0204881	0.00927371	0.00419763	0.00190001	0.000860016	0.177591	1.14375e-57	5.49882e-57	0.177591
TIE1	0.2442	0	0.0652829	0.000174191	0.00238395	0.00105735	0.0452638	0.0168051	0.0062392	0.00231642	0.000860016	0.101264	2.25218e-13	4.39021e-13	0.101264
TIGIT	0.217183	0	0	0.0013149	0.000713909	0	0.00419763	0.00344304	0.0028241	0.00231642	0.00190001	0.00906056	0.00488448	0.00517973	0.00906056
TIMP1	0.222418	7.16293e-05	0.0509759	0.0918259	0	0.00388955	0.0452638	0.0204881	0.00927371	0.00419763	0.00190001	0.243418	2.42625e-61	1.21313e-60	0.243418
TLR1	0.187689	1.54892e-05	0.00794888	0	0	0.000361778	0.1	0.0249784	0.0062392	0.00155845	0.000389276	0.00987162	0.0181654	0.0185931	0.00987162
TLR2	0.2426	0.000988475	0.0052938	0.0104951	0.0011863	0.001231	0.0452638	0.0168051	0.0062392	0.00231642	0.000860016	0.0535924	8.45099e-14	1.67678e-13	0.0535924
TLR3	0.243478	0.00210689	0.0104068	0	0	0.00112465	0.0204881	0.00927371	0.00419763	0.00190001	0.000860016	0.0379051	5.96497e-06	7.4469e-06	0.0379051
TLR4	0.229268	0	0.000697843	0.000362899	0	0	0.00190001	0.00155845	0.00127829	0.0010485	0.000860016	0.0045744	0.0113519	0.0118126	0.0045744
TLR5	0.22812	0.000632773	0.0156761	0	0	0.00267275	0.0452638	0.0168051	0.0062392	0.00231642	0.000860016	0.0382124	1.26886e-11	2.29866e-11	0.0382124
TLR7	0.131554	0.00334769	0	0	0	0.000505798	0.00927371	0.0051176	0.0028241	0.00155845	0.000860016	0.022681	0.000505341	0.000562741	0.022681
TLR8	0.107731	0	8.41981e-05	0.000366978	9.53275e-05	0	0.00419763	0.0028241	0.00190001	0.00127829	0.000860016	0.00498706	0.026533	0.0269918	0.00498706
TM4SF1	0.239181	2.01125e-05	0.00478595	0.0483166	0.0792558	0.00645968	0.1	0.0452638	0.0204881	0.00927371	0.00419763	0.216438	2.9835e-48	1.23285e-47	0.216438
TNF	0.162153	0.000146194	0.00202191	0	0.00231517	0.00112653	0.0204881	0.0113062	0.0062392	0.00344304	0.00190001	0.0283378	3.93657e-08	5.81473e-08	0.0283378
TNFAIP6	0.214703	3.05361e-05	0.0273806	0.00235007	0	0.00262461	0.1	0.0304528	0.00927371	0.0028241	0.000860016	0.030627	4.10642e-11	7.22961e-11	0.030627
TNFRSF10A	0.119423	0.00130807	0.00458204	0	0	0.00101871	0.0452638	0.0168051	0.0062392	0.00231642	0.000860016	0.0239542	1.21565e-07	1.71702e-07	0.0239542
TNFRSF10B	0.240329	4.32162e-05	0.0476596	0.00564903	0	0.00464489	0.1	0.0304528	0.00927371	0.0028241	0.000860016	0.0484151	6.56227e-18	1.54406e-17	0.0484151
TNFRSF10D	0.226669	0.0169135	0	0	9.77179e-05	0.00192899	0.00927371	0.0051176	0.0028241	0.00155845	0.000860016	0.0610259	6.80013e-14	1.35731e-13	0.0610259
TNFRSF11A	0.170964	0	0	0.00175213	0	0	0.00927371	0.0062392	0.00419763	0.0028241	0.00190001	0.00962296	0.0525538	0.0531921	0
TNFRSF11B	0.262568	0	0	0.000448831	0.000596836	0	0.00190001	0.00155845	0.00127829	0.0010485	0.000860016	0.00394977	0.00746393	0.00782382	0.00394977
TNFRSF12A	0.142785	0.000122162	0.136403	0.0968478	0	0.00447143	0.1	0.0304528	0.00927371	0.0028241	0.000860016	0.247993	1.77402e-66	9.33694e-66	0.247993
TNFRSF13B	0.159462	0.00149951	0.00366915	0	0.00101117	4.60311e-05	0.0452638	0.0204881	0.00927371	0.00419763	0.00190001	0.0130839	0.141357	0.141924	0
TNFRSF14	0.221472	0.136683	0	0	0	0.0076597	0.00927371	0.0051176	0.0028241	0.00155845	0.000860016	0.307351	1.24807e-128	9.60055e-128	0.307351
TNFRSF17	0.178657	0.00183538	0.00101097	0.00106133	0.0044729	0	0.00927371	0.0051176	0.0028241	0.00155845	0.000860016	0.0417935	4.38575e-28	1.32101e-27	0.0417935
TNFRSF18	0.238914	0.00101538	0.0182182	0	0.00117641	0.00117857	0.0452638	0.0168051	0.0062392	0.00231642	0.000860016	0.0392146	5.9052e-07	7.9908e-07	0.0392146
TNFRSF19	0.123527	0.00923961	0	0	0	0.00188043	0.0204881	0.00927371	0.00419763	0.00190001	0.000860016	0.0349509	9.15678e-16	1.99494e-15	0.0349509
TNFRSF1A	0.254144	2.67326e-05	0.0448622	0	0.0039617	0.00349109	0.1	0.0249784	0.0062392	0.00155845	0.000389276	0.0531867	5.28755e-40	2.00286e-39	0.0531867
TNFRSF1B	0.20026	4.79222e-05	0.0503739	0.00826773	0	0.00274582	0.1	0.0304528	0.00927371	0.0028241	0.000860016	0.0568176	9.95042e-12	1.81246e-11	0.0568176
TNFRSF21	0.260555	0.0100729	0.00412367	0	0.00256037	0.000561309	0.00927371	0.0051176	0.0028241	0.00155845	0.000860016	0.0526678	1.31692e-15	2.83819e-15	0.0526678
TNFRSF4	0.139182	4.94047e-05	0.0458073	0	0	0.00243461	0.1	0.0304528	0.00927371	0.0028241	0.000860016	0.0410443	2.57303e-14	5.25108e-14	0.0410443
TNFRSF9	0.157247	0	0.00269937	0	0	0.000792133	0.00927371	0.0051176	0.0028241	0.00155845	0.000860016	0.0204368	9.31542e-07	1.23711e-06	0.0204368
TNFSF10	0.136983	3.41285e-05	0.0346583	0.0289004	0	0.00973384	0.1	0.0304528	0.00927371	0.0028241	0.000860016	0.170471	3.70163e-112	2.55285e-111	0.170471
TNFSF12	0.256497	0.0132648	0	0	0	0.00102147	0.00927371	0.0062392	0.00419763	0.0028241	0.00190001	0.0412885	3.47482e-05	4.14656e-05	0.0412885
TNFSF13B	0.217448	0.00110193	0	0.00326293	0.00198867	0.000197143	0.0452638	0.0168051	0.0062392	0.00231642	0.000860016	0.0226865	1.04296e-05	1.27501e-05	0.0226865
TNFSF14	0.216769	0.0149536	0.00282369	0	0	0.00104754	0.0204881	0.00927371	0.00419763	0.00190001	0.000860016	0.0330671	0.000141999	0.000163594	0.0330671
TNFSF15	0.167481	4.03385e-05	0.0335821	0.003848	0	0.000598549	0.1	0.0304528	0.00927371	0.0028241	0.000860016	0.0360397	0.00241048	0.00259471	0.0360397
TNFSF4	0.204574	0.00170521	0.00986897	0.00400339	0.000982555	0.000503417	0.0452638	0.0168051	0.0062392	0.00231642	0.000860016	0.042081	1.25814e-06	1.64894e-06	0.042081
TNFSF8	0.204923	0.00205354	0.0139625	0.00120417	0	0.00182468	0.0452638	0.0168051	0.0062392	0.00231642	0.000860016	0.0400267	3.76652e-09	5.92221e-09	0.0400267
TNFSF9	0.195051	2.69337e-05	0.0250784	0.000947734	0	0.0011335	0.1	0.0304528	0.00927371	0.0028241	0.000860016	0.0213302	0.000199479	0.000228499	0.0213302
TNNC1	0.242453	0.00188659	0.0133488	0	0.000347796	0.000495607	0.0204881	0.00927371	0.00419763	0.00190001	0.000860016	0.0450645	2.35287e-05	2.8382e-05	0.0450645
TNNT2	0.148402	0.00462467	0	0	0	0.000562003	0.00927371	0.0051176	0.0028241	0.00155845	0.000860016	0.0267355	0.000311474	0.000351154	0.0267355
TNXB	0.270262	0.00266349	0.0585712	0.0678879	0	0.00314158	0.0452638	0.0204881	0.00927371	0.00419763	0.00190001	0.181769	9.37424e-36	3.31245e-35	0.181769
TOP2A	0.179645	0	0	0.00133118	6.42286e-05	0	0.00419763	0.0028241	0.00190001	0.00127829	0.000860016	0.00762507	0.00220469	0.00237574	0.00762507
TOX	0.18246	0.00230756	0	0.000228791	0.00148508	0.00112968	0.0452638	0.0168051	0.0062392	0.00231642	0.000860016	0.0152	1.77856e-09	2.8457e-09	0.0152
TP53	0.229196	0.00266033	0	0	0	0.00195728	0.00927371	0.0051176	0.0028241	0.00155845	0.000860016	0.0170737	3.64429e-08	5.39096e-08	0.0170737
TPI1	0.109531	5.78468e-05	0.0527966	0	0	0.0393604	0.1	0.0304528	0.00927371	0.0028241	0.000860016	0.224699	0	0	0.224699
TPM1	0.244787	0	0.0717151	0.00413714	0	0.00419479	0.0452638	0.0168051	0.0062392	0.00231642	0.000860016	0.1194	2.17349e-24	6.08821e-24	0.1194
TPM2	0.247707	0.0668147	0.00722786	0	0	0.00083009	0.00927371	0.0051176	0.0028241	0.00155845	0.000860016	0.182077	8.49878e-50	3.60118e-49	0.182077
TPSAB1	0.262549	1.46004e-05	0.00818568	0.0227095	0	0.00277574	0.1	0.0304528	0.00927371	0.0028241	0.000860016	0.0712983	9.99987e-18	2.32016e-17	0.0712983
TPT1	0	0.0682473	0.0682679	0	0	0.086453	0.0204881	0.00927371	0.00419763	0.00190001	0.000860016	0.715275	0	0	0.715275
TSC22D1	0.193656	0.00012783	0.121021	0.00982345	0	0.00720738	0.1	0.0304528	0.00927371	0.0028241	0.000860016	0.0862893	1.29776e-31	4.24104e-31	0.0862893
TSHZ2	0.229839	0.00256688	0.000721906	0	0	0.00327606	0.0452638	0.0168051	0.0062392	0.00231642	0.000860016	0.0154241	1.72012e-14	3.55396e-14	0.0154241
TTN	0.225422	0.00419674	0	0	0.001379	0.000287372	0.00927371	0.0051176	0.0028241	0.00155845	0.000860016	0.0210687	3.91982e-05	4.65537e-05	0.0210687
TTR	0	0.109768	0.201504	0	0.0256404	0.0112327	0.0204881	0.00760661	0.0028241	0.0010485	0.000389276	0.687027	0	0	0.687027
TUBB	0.0936904	4.35125e-05	0.0479475	0.0120943	0	0.00972521	0.1	0.0304528	0.00927371	0.0028241	0.000860016	0.149759	1.32346e-135	1.05037e-134	0.149759
TUBB4B	0.204433	0	0.0609863	0	0	0.038149	0.0452638	0.0168051	0.0062392	0.00231642	0.000860016	0.211985	0	0	0.211985
TWIST1	0.246935	0.000317687	0.0104297	0	0.00142832	0.00320047	0.0452638	0.0168051	0.0062392	0.00231642	0.000860016	0.0347051	8.3559e-19	2.01833e-18	0.0347051
TWIST2	0.187619	0	0	0.0016575	0	0	0.00190001	0.00127829	0.000860016	0.000578605	0.000389276	0.00873522	1.47564e-08	2.24945e-08	0.00873522
TXK	0.191119	0	0.0159296	0	0	0.00229107	0.0452638	0.0168051	0.0062392	0.00231642	0.000860016	0.0437297	1.9703e-11	3.5437e-11	0.0437297
TYK2	0.229999	4.08012e-05	0.0435711	0.00717201	0	0.00341249	0.1	0.0304528	0.00927371	0.0028241	0.000860016	0.0489513	2.59999e-13	5.04853e-13	0.0489513
TYMS	0.238926	0.00688784	0	0	0	0.000381939	0.00927371	0.0051176	0.0028241	0.00155845	0.000860016	0.0229972	0.0208579	0.0212836	0.0229972
TYROBP	0.300416	0.0078375	0	0	0	0.00677277	0.00927371	0.0051176	0.0028241	0.00155845	0.000860016	0.0405199	2.42924e-31	7.88714e-31	0.0405199
UBA52	0.037174	0	0.0656939	0	0	0.0107702	0.0452638	0.0168051	0.0062392	0.00231642	0.000860016	0.343822	1.89533e-249	2.03799e-248	0.343822
UBE2C	0.221289	5.81711e-05	0.0548987	0.00256272	0	0.0197202	0.1	0.0304528	0.00927371	0.0028241	0.000860016	0.0936166	5.86339e-146	4.84578e-145	0.0936166
UPK3A	0.154931	0.0011299	0	0	0.000843249	0.00062229	0.00419763	0.0028241	0.00190001	0.00127829	0.000860016	0.01607	1.56586e-09	2.53786e-09	0.01607
VCAM1	0.254557	1.90462e-05	0.0210648	0.00825169	0.00305126	0.00116706	0.1	0.0304528	0.00927371	0.0028241	0.000860016	0.0447442	1.86849e-10	3.17231e-10	0.0447442
VCAN	0.132287	0.000771393	0	0.000164203	0.00123058	0	0.00419763	0.0028241	0.00190001	0.00127829	0.000860016	0.0157553	1.08887e-08	1.68036e-08	0.0157553
VEGFA	0.0606061	5.18365e-05	0.110652	0	0.0124485	0.00523826	0.1	0.0249784	0.0062392	0.00155845	0.000389276	0.20896	1.00907e-183	9.89285e-183	0.20896
VEGFB	0.252827	5.19723e-05	0.0503255	0.0157235	0	0.00400031	0.1	0.0304528	0.00927371	0.0028241	0.000860016	0.0676031	1.35118e-16	3.03636e-16	0.0676031
VEGFC	0.162986	2.9016e-05	0.0251321	0.00552703	0	0.000758996	0.1	0.0304528	0.00927371	0.0028241	0.000860016	0.040548	6.65024e-05	7.83303e-05	0.040548
VEGFD	0.217875	9.68765e-05	0.00539785	0.00466396	0.00180432	0.000610506	0.0452638	0.0204881	0.00927371	0.00419763	0.00190001	0.0327498	0.000362939	0.000406427	0.0327498
VHL	0.209649	0	0.0751732	0	0	0.00794755	0.0452638	0.0168051	0.0062392	0.00231642	0.000860016	0.137798	1.42064e-52	6.25834e-52	0.137798
VIM	0.317463	0.336984	0	0	0.0309693	0	0.00927371	0.0051176	0.0028241	0.00155845	0.000860016	0.421784	5.80734e-233	6.17803e-232	0.421784
VPREB3	0.248472	0.00701517	0.00555727	0.00290961	0.000156329	0	0.00927371	0.00760661	0.0062392	0.0051176	0.00419763	0.0483266	2.65463e-06	3.40337e-06	0.0483266
VSIR	0.293114	0.0299744	0	0	0	0.00414787	0.00927371	0.0062392	0.00419763	0.0028241	0.00190001	0.0827636	1.02337e-18	2.46002e-18	0.0827636
VTN	0	0.152138	0.0177822	0	0.0351227	0.0105395	0.0204881	0.00760661	0.0028241	0.0010485	0.000389276	0.496458	0	0	0.496458
VWA1	0.155309	0.000137378	0.142476	0	0	0.0217338	0.1	0.0304528	0.00927371	0.0028241	0.000860016	0.119063	3.17368e-127	2.38623e-126	0.119063
VWF	0.218395	0.000623865	0.0280789	0.00311471	0	0.00530212	0.0452638	0.0204881	0.00927371	0.00419763	0.00190001	0.0635945	5.63953e-16	1.23674e-15	0.0635945
WIF1	0.189479	0	0	0.0108235	0	0.00379997	0.0452638	0.0168051	0.0062392	0.00231642	0.000860016	0.0656969	5.7944e-40	2.18656e-39	0.0656969
WNT10B	0.204823	1.19776e-05	0.00780644	0.00351325	0.00413171	0.000105084	0.1	0.0304528	0.00927371	0.0028241	0.000860016	0.0350727	1.39483e-08	2.13503e-08	0.0350727
WNT11	0.137336	0.0030411	0.00660966	0	0.000440329	0.000464221	0.0452638	0.0137841	0.00419763	0.00127829	0.000389276	0.0315846	1.57352e-07	2.19765e-07	0.0315846
WNT3	0.282023	0.0353378	0.00650049	0	0.00245188	0.00419558	0.00927371	0.0051176	0.0028241	0.00155845	0.000860016	0.120177	1.77238e-50	7.57427e-50	0.120177
WNT5A	0.208154	0	0.014393	0	0	0.00380086	0.0452638	0.0168051	0.0062392	0.00231642	0.000860016	0.04417	3.05218e-21	7.9072e-21	0.04417
WNT5B	0.214808	0	0	0.000626811	0.000417264	0	0.00190001	0.00127829	0.000860016	0.000578605	0.000389276	0.00482739	9.61224e-05	0.00011177	0.00482739
WNT7A	0.185485	2.25725e-05	0.0184315	0.00186419	0	0.00133709	0.1	0.0304528	0.00927371	0.0028241	0.000860016	0.0235683	6.55041e-06	8.09815e-06	0.0235683
WNT7B	0.282579	0.02114	0	0	0.000867676	0.000818264	0.00927371	0.0051176	0.0028241	0.00155845	0.000860016	0.0585622	9.42425e-10	1.5475e-09	0.0585622
WNT9A	0.20818	0.00321654	0.00252049	0	0	0.00251877	0.0452638	0.0168051	0.0062392	0.00231642	0.000860016	0.0170187	1.20701e-11	2.19456e-11	0.0170187
XBP1	0.0354109	0	0.102543	0	0	0.0250261	0.0452638	0.0168051	0.0062392	0.00231642	0.000860016	0.424478	0	0	0.424478
XCL1	0.227535	2.91493e-05	0.00254071	0.0260243	0.0508856	0.0127736	0.1	0.055184	0.0304528	0.0168051	0.00927371	0.108673	4.25622e-09	6.67119e-09	0.108673
XKR4	0.163418	0.00421948	0	0	0	0.000853967	0.00419763	0.0028241	0.00190001	0.00127829	0.000860016	0.0288109	5.53848e-11	9.65983e-11	0.0288109
YBX3	0.239235	6.89333e-05	0.0687014	0.0329824	0	0.00401984	0.1	0.0304528	0.00927371	0.0028241	0.000860016	0.10781	1.55053e-23	4.2597e-23	0.10781
YES1	0.212765	5.11981e-05	0.0590076	0.0168426	0	0.008181	0.1	0.0304528	0.00927371	0.0028241	0.000860016	0.093844	2.08956e-40	8.03676e-40	0.093844
ZBTB16	0.162618	5.19094e-05	0.0482787	0	0.00795168	0.00868836	0.1	0.0304528	0.00927371	0.0028241	0.000860016	0.0965798	1.13778e-111	7.79303e-111	0.0965798
ZFP36	0.165463	0.259522	0.133183	0.0752413	0.0146058	0	0.00927371	0.00760661	0.0062392	0.0051176	0.00419763	0.603216	0	0	0.603216

### Sheet: Sheet3
Global Spacelink results for the CoxMx lymph node dataset (involving Figure 3b, 3c, Supplementary Figure S9b)
gene	tau.sq	sigma.sq1	sigma.sq2	sigma.sq3	sigma.sq4	sigma.sq5	phi1	phi2	phi3	phi4	phi5	raw ESV	pval	padj	ESV
A1BG	0	0.039008	0.0471307	0	0.0719063	0.0164005	0.0196141	0.00708635	0.00256022	0.00092498	0.000334185	0.812181	0	0	0.812181
A2M	0.467886	0.0318878	0.379315	0	0	0.033411	0.0196141	0.00868664	0.00384712	0.0017038	0.000754577	0.378601	2.20038e-281	1.05986e-280	0.378601
AAAS	0.24394	0.0462316	0	0	0.0109805	0.00246188	0.0196141	0.00708635	0.00256022	0.00092498	0.000334185	0.0951561	1.07068e-113	2.76168e-113	0.0951561
AAK1	0.148441	0.198324	0.0898464	0	0	0.00512262	0.00868664	0.0047159	0.00256022	0.00138992	0.000754577	0.558841	0	0	0.558841
AAMP	0.273494	0.00328817	0.000322016	0	0.007344	0.00178804	0.0442878	0.0160007	0.00578088	0.00208857	0.000754577	0.0324192	1.87052e-38	2.92861e-38	0.0324192
AARS1	0.257595	0.0155847	0	0.00159115	0.00720406	0.00167736	0.00868664	0.0047159	0.00256022	0.00138992	0.000754577	0.0803171	1.65912e-77	3.47409e-77	0.0803171
AASS	0.269092	3.4432e-05	0.0290101	0	0.00780984	0.00143103	0.1	0.0294731	0.00868664	0.00256022	0.000754577	0.0416104	2.16712e-28	3.0834e-28	0.0416104
AATK	0.28674	0	0	0.00328743	0.000333382	0	0.00868664	0.00578088	0.00384712	0.00256022	0.0017038	0.011966	0.0025455	0.00258868	0.011966
ABAT	0.285524	0.00509359	0.00940486	0	0.00189326	0.00284606	0.00868664	0.00578088	0.00384712	0.00256022	0.0017038	0.0565699	1.44474e-26	2.01657e-26	0.0565699
ABCA1	0.282213	0	0.0105161	0	0.00643715	0.00646159	0.0442878	0.013053	0.00384712	0.00113387	0.000334185	0.0625544	7.25446e-129	2.01967e-128	0.0625544
ABCA2	0.267269	0.00517225	0	0	0.00136525	0	0.00868664	0.0047159	0.00256022	0.00138992	0.000754577	0.0199692	0.000111194	0.000115089	0.0199692
ABCA5	0.292529	0.00694876	0.00197061	0	0.00192177	0.00285286	0.00868664	0.0047159	0.00256022	0.00138992	0.000754577	0.0395973	9.7065e-31	1.41196e-30	0.0395973
ABCB1	0.278519	0.0275052	0.0229249	0.012289	0.00265378	0	0.00868664	0.00708635	0.00578088	0.0047159	0.00384712	0.160448	1.00821e-70	2.01479e-70	0.160448
ABCB10	0.24329	0.00935334	0	0	0.00171169	0.00592894	0.00868664	0.0047159	0.00256022	0.00138992	0.000754577	0.0578319	9.80242e-76	2.02713e-75	0.0578319
ABCB7	0.282896	0.0163258	0.00565351	0	0.00290646	0.000190773	0.00868664	0.00384712	0.0017038	0.000754577	0.000334185	0.0697428	7.07958e-39	1.11153e-38	0.0697428
ABCB8	0.285569	0.000685013	0.0223597	0	0	0.0095655	0.0442878	0.0160007	0.00578088	0.00208857	0.000754577	0.0627849	1.4059e-80	2.9967e-80	0.0627849
ABCB9	0.215813	3.02647e-05	0.0469804	0	0.0067357	0.00575261	0.1	0.0240435	0.00578088	0.00138992	0.000334185	0.0824742	8.43255e-134	2.39407e-133	0.0824742
ABCC1	0.220757	0.014958	0.00103168	0	0	0.00425171	0.00868664	0.0047159	0.00256022	0.00138992	0.000754577	0.0709432	7.04878e-51	1.21378e-50	0.0709432
ABCC3	0.180863	0.0001391	0.15587	0.0809429	0	0.0204523	0.1	0.0294731	0.00868664	0.00256022	0.000754577	0.23873	2.03654e-190	7.25238e-190	0.23873
ABCC4	0.228659	5.41577e-05	0.0574475	0.0182618	0.00164121	0.000902618	0.1	0.0294731	0.00868664	0.00256022	0.000754577	0.0793352	1.04556e-15	1.2828e-15	0.0793352
ABCC8	0.208496	2.61681e-05	0.0260289	0	0	0.00129071	0.1	0.0294731	0.00868664	0.00256022	0.000754577	0.0195438	1.00807e-06	1.07771e-06	0.0195438
ABCC9	0.302679	0.00126942	0.0272568	0	0	0.00644537	0.0442878	0.0160007	0.00578088	0.00208857	0.000754577	0.056743	8.6339e-44	1.4082e-43	0.056743
ABCD1	0.292519	0	0	0.00593375	0	0.00482882	0.0442878	0.0160007	0.00578088	0.00208857	0.000754577	0.0336038	1.19222e-38	1.86946e-38	0.0336038
ABCE1	0.283657	0	0	0.0109973	0.00424917	0	0.0017038	0.00113387	0.000754577	0.000502164	0.000334185	0.0509257	4.3184e-154	1.33665e-153	0.0509257
ABCG1	0.233748	0.00819963	0	0	0.0121762	0.00466805	0.0196141	0.00868664	0.00384712	0.0017038	0.000754577	0.0752546	3.12329e-132	8.83477e-132	0.0752546
ABHD12	0.277702	0	0	0.0238409	0	0	0.000754577	0.000615566	0.000502164	0.000409653	0.000334185	0.0789906	2.63877e-236	1.11149e-235	0.0789906
ABHD2	0.265738	0.0218142	0.0147361	0	0	0.00577048	0.0196141	0.00868664	0.00384712	0.0017038	0.000754577	0.0804216	1.43658e-48	2.43772e-48	0.0804216
ABHD3	0.233369	0.020334	0.0133303	0	0	0.00370675	0.0196141	0.00868664	0.00384712	0.0017038	0.000754577	0.0779415	6.93877e-35	1.05146e-34	0.0779415
ABHD5	0.28865	0.000292948	0.00975451	0.00076351	0.00241386	0.0025864	0.0442878	0.0160007	0.00578088	0.00208857	0.000754577	0.0335189	2.90885e-23	3.90567e-23	0.0335189
ABHD6	0.253089	1.25996e-05	0.00798823	0.0472201	0.000781886	0.00539132	0.1	0.0361289	0.013053	0.0047159	0.0017038	0.110206	1.08902e-34	1.6478e-34	0.110206
ABI1	0.101525	0.0266832	0.00537739	0	0	0.00809963	0.00868664	0.0047159	0.00256022	0.00138992	0.000754577	0.242266	0	0	0.242266
ABI2	0.244927	0.0177262	0.0128254	0	0	0.00430178	0.00868664	0.0047159	0.00256022	0.00138992	0.000754577	0.108625	2.43952e-77	5.09954e-77	0.108625
ABI3BP	0.348502	0	0.0327598	0.0914767	0	0	0.000754577	0.000615566	0.000502164	0.000409653	0.000334185	0.262535	0	0	0.262535
ABL1	0.289952	0	0.00150041	0.00698519	0.00396192	0.00227928	0.00868664	0.00708635	0.00578088	0.0047159	0.00384712	0.0443276	7.52327e-14	8.98225e-14	0.0443276
ABL2	0.289912	0	0.00518019	0.00585291	0	0	0.000754577	0.000615566	0.000502164	0.000409653	0.000334185	0.0366212	1.30284e-94	3.01764e-94	0.0366212
ABLIM1	0.128714	0.0307114	0.0197939	0	0.0057261	0.000382946	0.00868664	0.0047159	0.00256022	0.00138992	0.000754577	0.264488	1.71072e-257	7.66594e-257	0.264488
ABR	0.288908	0.00968178	0	0	0.00667783	0.00130994	0.0196141	0.00868664	0.00384712	0.0017038	0.000754577	0.0364315	6.20453e-33	9.23872e-33	0.0364315
ABRAXAS1	0.249012	0.00141152	0.0106631	0	0	0.0135824	0.0442878	0.0160007	0.00578088	0.00208857	0.000754577	0.0675795	4.8431e-141	1.41937e-140	0.0675795
ABRAXAS2	0.291467	0.00160877	0.0157154	0.00107929	0	0.00112959	0.0442878	0.0160007	0.00578088	0.00208857	0.000754577	0.0304418	2.68643e-05	2.80309e-05	0.0304418
ACAA1	0.169324	0.0012073	0.0251831	0.00920486	0	0.00457566	0.0442878	0.0160007	0.00578088	0.00208857	0.000754577	0.117706	2.71558e-74	5.53422e-74	0.117706
ACAA2	0.267459	0	0.0046885	0	0	0	0.000754577	0.000615566	0.000502164	0.000409653	0.000334185	0.0172054	5.53871e-35	8.40126e-35	0.0172054
ACACA	0.294293	0.000365148	0	0.00943367	0.000656045	0.00336982	0.0442878	0.0160007	0.00578088	0.00208857	0.000754577	0.0407693	5.35416e-31	7.81791e-31	0.0407693
ACACB	0.301069	0.00824689	0	0	0	0.00568938	0.00868664	0.00578088	0.00384712	0.00256022	0.0017038	0.0387103	5.49408e-21	7.18161e-21	0.0387103
ACAD9	0.2604	0	0	0	0.0071881	0.00377679	0.0442878	0.0160007	0.00578088	0.00208857	0.000754577	0.0400396	2.83114e-65	5.44959e-65	0.0400396
ACADM	0.166718	2.94651e-05	0.0693015	0.00786447	0.0115466	0.00563095	0.1	0.0240435	0.00578088	0.00138992	0.000334185	0.150758	3.04321e-192	1.09318e-191	0.150758
ACADS	0.260249	0.000548698	0.00563028	0	0.000918233	0.00150306	0.0442878	0.0160007	0.00578088	0.00208857	0.000754577	0.0187604	5.417e-10	6.10736e-10	0.0187604
ACADVL	0.173311	0.0245746	0	0	0	0.00750899	0.00868664	0.0047159	0.00256022	0.00138992	0.000754577	0.131575	1.05838e-119	2.82066e-119	0.131575
ACAP2	0.117396	0.0558391	0	0	0.0203036	0.0020407	0.00868664	0.00384712	0.0017038	0.000754577	0.000334185	0.340944	0	0	0.340944
ACAP3	0.279069	0	0.0054748	0.00524324	0.00201014	0	0.00868664	0.00578088	0.00384712	0.00256022	0.0017038	0.0409459	6.50526e-17	8.1086e-17	0.0409459
ACAT1	0.302431	0.0042278	0.00171124	0	0	0.00829693	0.0442878	0.0160007	0.00578088	0.00208857	0.000754577	0.0290548	1.18563e-52	2.07284e-52	0.0290548
ACAT2	0.265807	0	0	0.0219851	0	0	0.000754577	0.000615566	0.000502164	0.000409653	0.000334185	0.0763222	2.51856e-226	1.01914e-225	0.0763222
ACBD5	0.270813	0.0152864	0	0	0	0.00384261	0.00868664	0.0047159	0.00256022	0.00138992	0.000754577	0.0551274	4.26876e-30	6.1761e-30	0.0551274
ACBD6	0.21053	0	0.0103326	0.00544431	0	0.00196325	0.00868664	0.00578088	0.00384712	0.00256022	0.0017038	0.0723378	6.69944e-42	1.079e-41	0.0723378
ACD	0.266328	0	0	0.00548708	0.00283711	0	0.0017038	0.00113387	0.000754577	0.000502164	0.000334185	0.0302612	1.15287e-75	2.38172e-75	0.0302612
ACE	0.402642	0.000388634	0	0	0.0204493	0.000170097	0.0442878	0.0196141	0.00868664	0.00384712	0.0017038	0.0466388	4.96244e-24	6.70526e-24	0.0466388
ACE2	0.260226	0	0.000664149	0.00130441	0.000755928	0	0.00384712	0.00313839	0.00256022	0.00208857	0.0017038	0.0101573	0.000174351	0.000180066	0.0101573
ACER2	0.285329	0.000808638	0.00894984	0	9.49525e-05	0.00234218	0.0196141	0.00868664	0.00384712	0.0017038	0.000754577	0.0329897	1.82938e-15	2.23514e-15	0.0329897
ACER3	0.302232	0.000481463	0.0103813	0	0	0.00149998	0.0196141	0.00868664	0.00384712	0.0017038	0.000754577	0.0314963	8.72055e-08	9.50395e-08	0.0314963
ACHE	0.2864	1.49992e-05	0.00759146	0.0196745	0	0.0091357	0.1	0.0361289	0.013053	0.0047159	0.0017038	0.0658108	2.17523e-34	3.28332e-34	0.0658108
ACIN1	0.0955343	0.0431661	0	0	0	0.0111958	0.00868664	0.0047159	0.00256022	0.00138992	0.000754577	0.303407	0	0	0.303407
ACKR1	0.446516	0.0385225	0.0278545	0	0	0.0131472	0.0196141	0.00868664	0.00384712	0.0017038	0.000754577	0.0915467	9.1611e-69	1.80216e-68	0.0915467
ACKR3	0.282854	0.00255611	0.00054616	0	0.00265092	0.00136977	0.0442878	0.0160007	0.00578088	0.00208857	0.000754577	0.0148717	4.04868e-13	4.79306e-13	0.0148717
ACKR4	0.197049	1.111e-05	0.00764089	0	0.00185831	0.00167111	0.1	0.0240435	0.00578088	0.00138992	0.000334185	0.0249072	4.32525e-37	6.69216e-37	0.0249072
ACLY	0.219109	0	0.0172921	0	0	0.000281426	0.00868664	0.0047159	0.00256022	0.00138992	0.000754577	0.0696027	1.19663e-35	1.82629e-35	0.0696027
ACO2	0.248145	0.0126781	0.00430635	0	0	0.00217449	0.00868664	0.0047159	0.00256022	0.00138992	0.000754577	0.0608988	1.07802e-25	1.48722e-25	0.0608988
ACOT11	0.232127	5.01896e-05	0.0487079	0	0	0.000451048	0.1	0.0294731	0.00868664	0.00256022	0.000754577	0.0236894	0.0480292	0.0482009	0.0236894
ACOT12	0.214652	0	0	0.00220553	0.000103678	0.0011957	0.0442878	0.0160007	0.00578088	0.00208857	0.000754577	0.015092	7.58652e-09	8.40603e-09	0.015092
ACOT13	0.274445	0.0022758	0.0142082	0.00434694	0.00156908	0.00629586	0.0442878	0.0196141	0.00868664	0.00384712	0.0017038	0.0528513	3.16575e-28	4.49184e-28	0.0528513
ACOT7	0.201385	0.0925747	0.00625664	0	0	0.00360741	0.00868664	0.0047159	0.00256022	0.00138992	0.000754577	0.273284	1.24613e-162	3.9808e-162	0.273284
ACOT8	0.300316	0.0040841	0.00469175	0.0011413	0	0	0.0017038	0.00138992	0.00113387	0.00092498	0.000754577	0.0317491	4.30248e-43	6.98234e-43	0.0317491
ACOT9	0.282594	0.00794226	0.00911671	0	0.00491824	0.000471812	0.0196141	0.00868664	0.00384712	0.0017038	0.000754577	0.0499961	1.46134e-22	1.94143e-22	0.0499961
ACOX1	0.265522	0	0	0.0130191	0	0	0.000754577	0.000615566	0.000502164	0.000409653	0.000334185	0.0466975	5.89441e-132	1.66505e-131	0.0466975
ACOX2	0.302346	0.00702933	0	0	0.00224118	8.86126e-06	0.00384712	0.00256022	0.0017038	0.00113387	0.000754577	0.0287882	6.96858e-18	8.7908e-18	0.0287882
ACOX3	0.268849	0.00279531	0.0112157	0.00191963	0.00658104	0.00141915	0.0442878	0.013053	0.00384712	0.00113387	0.000334185	0.0565489	1.30504e-58	2.39769e-58	0.0565489
ACP3	0.214277	0.000586175	0.00962511	0.00121642	0	0.000655606	0.0442878	0.0160007	0.00578088	0.00208857	0.000754577	0.0276262	0.00027848	0.000286889	0.0276262
ACP5	0.20894	0.0635516	0.0287446	0	0	0.0122797	0.00868664	0.0047159	0.00256022	0.00138992	0.000754577	0.286044	0	0	0.286044
ACSBG1	0.267019	0.00213489	0.00911749	0	0.00257463	0.000361394	0.0442878	0.0160007	0.00578088	0.00208857	0.000754577	0.025635	2.37748e-07	2.56929e-07	0.025635
ACSF3	0.195098	0	0.0457045	0	0.00704734	0.00329218	0.0442878	0.013053	0.00384712	0.00113387	0.000334185	0.149184	1.3139e-120	3.526e-120	0.149184
ACSL1	0.301017	0.00560463	0.00112034	0.00246057	0.00265003	0.00154928	0.00384712	0.00313839	0.00256022	0.00208857	0.0017038	0.0414109	6.09392e-32	8.9809e-32	0.0414109
ACSL3	0.295535	0	0.00579071	0.0119369	0	0	0.000754577	0.000615566	0.000502164	0.000409653	0.000334185	0.0565314	4.46668e-157	1.40009e-156	0.0565314
ACSL4	0.252117	0.00227617	0.0123292	0	0.00424394	0.00240269	0.0442878	0.013053	0.00384712	0.00113387	0.000334185	0.0512869	7.48938e-58	1.36866e-57	0.0512869
ACSL5	0.253235	0	0.0266473	0	0.00998272	0.00496156	0.0442878	0.013053	0.00384712	0.00113387	0.000334185	0.104248	9.45654e-145	2.81961e-144	0.104248
ACSM2A	0.201382	0.00975829	0	0	0.000354854	0.000126382	0.0196141	0.00708635	0.00256022	0.00092498	0.000334185	0.0177085	0.00854778	0.00863024	0.0177085
ACSM3	0.281683	6.25345e-05	0.0188792	0.00337348	0	0.00203035	0.0442878	0.0160007	0.00578088	0.00208857	0.000754577	0.045327	4.24517e-12	4.94416e-12	0.045327
ACSS1	0.140641	3.76431e-05	0.0424114	0	0	0.0172215	0.1	0.0294731	0.00868664	0.00256022	0.000754577	0.112826	6.74808e-276	3.20534e-275	0.112826
ACSS2	0.286939	0.0133402	0.00779464	0	0	0	0.00868664	0.00708635	0.00578088	0.0047159	0.00384712	0.056164	5.39211e-10	6.08151e-10	0.056164
ACSS3	0.25596	2.89711e-05	0.0243611	0.0035109	0.00433011	0.000792137	0.1	0.0294731	0.00868664	0.00256022	0.000754577	0.0378438	9.99251e-15	1.20751e-14	0.0378438
ACTA2	0.117198	0.0423644	0.0451818	0	0	0.0253276	0.00868664	0.00578088	0.00384712	0.00256022	0.0017038	0.433246	0	0	0.433246
ACTG2	0.278952	0	0.0184292	0.0121844	0	0.00277376	0.00868664	0.00578088	0.00384712	0.00256022	0.0017038	0.0995674	3.69447e-68	7.24924e-68	0.0995674
ACTL6A	0.277904	0.00277215	0.00103431	0.00220978	0.00202579	0.000449729	0.00384712	0.00313839	0.00256022	0.00208857	0.0017038	0.0288831	3.51308e-18	4.45538e-18	0.0288831
ACTN1	0.016459	0.000113387	0.280646	0.0295081	0.0066662	0.0144134	0.1	0.0240435	0.00578088	0.00138992	0.000334185	0.3135	4.669e-308	2.42686e-307	0.3135
ACTN4	0.237253	9.41603e-06	0.00586662	0.008856	0.0216383	0.00584623	0.1	0.0361289	0.013053	0.0047159	0.0017038	0.113448	2.70372e-87	6.00557e-87	0.113448
ACTR10	0.245485	0	0	0	0.0152953	0.00462121	0.0442878	0.013053	0.00384712	0.00113387	0.000334185	0.0748047	6.42151e-192	2.30005e-191	0.0748047
ACTR1A	0.15425	0	0.0306263	0	0	0.00656115	0.0442878	0.0160007	0.00578088	0.00208857	0.000754577	0.108686	4.13663e-92	9.46062e-92	0.108686
ACTR1B	0.177422	0	0.0131752	0.00103876	0	0	0.0017038	0.00138992	0.00113387	0.00092498	0.000754577	0.0737467	1.2942e-145	3.87758e-145	0.0737467
ACTR2	0	0	0.121683	0	0.0534572	0.0622168	0.1	0.0240435	0.00578088	0.00138992	0.000334185	0.597857	0	0	0.597857
ACTR3	0	0.114873	0.0344906	0	0.0409264	0.0219114	0.0196141	0.00708635	0.00256022	0.00092498	0.000334185	0.616532	0	0	0.616532
ACTR3B	0.229306	0.0167135	0.0102537	0	0	0.00621219	0.0196141	0.00868664	0.00384712	0.0017038	0.000754577	0.0759868	2.51773e-55	4.49724e-55	0.0759868
ACVR1	0.267711	0.0407508	0	0	0.00712145	0	0.00868664	0.0047159	0.00256022	0.00138992	0.000754577	0.125054	4.74787e-67	9.2457e-67	0.125054
ACVR1B	0.283731	0	0.00809943	0.005882	0.00237823	0.000762569	0.00868664	0.00708635	0.00578088	0.0047159	0.00384712	0.0506723	1.25217e-13	1.49241e-13	0.0506723
ACVR1C	0.260364	0.00625537	0	0	0.00020859	0.00363001	0.00868664	0.0047159	0.00256022	0.00138992	0.000754577	0.0325441	2.40463e-29	3.4596e-29	0.0325441
ACVR2A	0.242007	5.3337e-05	0.0533191	0.0109765	0	0.00438137	0.1	0.0294731	0.00868664	0.00256022	0.000754577	0.0640387	3.52079e-27	4.95237e-27	0.0640387
ACVR2B	0.26798	0.00261816	0.0123332	0.004296	0	0.00121791	0.0442878	0.0160007	0.00578088	0.00208857	0.000754577	0.0378661	4.05636e-08	4.44036e-08	0.0378661
ACVRL1	0.266477	5.01433e-05	0.0856281	0	0.0118344	0.0179981	0.1	0.0240435	0.00578088	0.00138992	0.000334185	0.126849	1.46569e-293	7.28715e-293	0.126849
ACY1	0.228807	2.29565e-05	0.0247497	0.0085962	0	0.00723094	0.1	0.0294731	0.00868664	0.00256022	0.000754577	0.0638687	1.37089e-68	2.69422e-68	0.0638687
ADA	0.280555	0.0391402	0.00411602	0	0.0023813	0.00140168	0.00868664	0.00384712	0.0017038	0.000754577	0.000334185	0.118512	9.93954e-64	1.89551e-63	0.118512
ADA2	0.179819	0	0.00736771	0.0405494	0.0178795	0.00152875	0.00868664	0.00708635	0.00578088	0.0047159	0.00384712	0.247826	2.7222e-213	1.0506e-212	0.247826
ADAM10	0.188496	0.0173559	0	0	0	0.00829548	0.00868664	0.0047159	0.00256022	0.00138992	0.000754577	0.103074	4.16989e-129	1.16196e-128	0.103074
ADAM12	0.237544	3.1898e-05	0.0725524	0	0.00739821	0.0087282	0.1	0.0240435	0.00578088	0.00138992	0.000334185	0.097849	4.97253e-162	1.58602e-161	0.097849
ADAM15	0.269295	3.12268e-05	0.0337803	0.0142349	0	0.00567222	0.1	0.0294731	0.00868664	0.00256022	0.000754577	0.0658925	2.12694e-39	3.35475e-39	0.0658925
ADAM17	0.209952	0.0108586	0.0131958	0	0.00474575	0.00216218	0.0196141	0.00708635	0.00256022	0.00092498	0.000334185	0.0907955	1.70929e-91	3.90055e-91	0.0907955
ADAM19	0.0447023	0	0.0800991	0.0799059	0.0632355	0.0673752	0.00868664	0.00708635	0.00578088	0.0047159	0.00384712	0.790053	0	0	0.790053
ADAM22	0.287234	0.0305301	0.000165374	0	0	0.0036896	0.00868664	0.0047159	0.00256022	0.00138992	0.000754577	0.0873714	9.551e-38	1.4867e-37	0.0873714
ADAM28	0	0	0.038992	0.262707	0.148593	0.0521326	0.00868664	0.00708635	0.00578088	0.0047159	0.00384712	0.916361	0	0	0.916361
ADAM8	0.121891	0.0101441	0.0209948	0	0	0.0121308	0.0196141	0.00868664	0.00384712	0.0017038	0.000754577	0.194898	2.8626e-294	1.43014e-293	0.194898
ADAM9	0.0504468	0.000137314	0.258787	0	0.0431917	0.0320652	0.1	0.0240435	0.00578088	0.00138992	0.000334185	0.341902	0	0	0.341902
ADAMTS17	0.290343	0.00602463	0.00681886	0	0	0.00132476	0.00868664	0.00578088	0.00384712	0.00256022	0.0017038	0.0403075	3.57642e-10	4.04476e-10	0.0403075
ADAMTS5	0.276084	0	0	0.00906327	0.000295412	0	0.0196141	0.013053	0.00868664	0.00578088	0.00384712	0.0261704	0.00587089	0.00593724	0.0261704
ADAMTS9	0.283637	0.0158368	0.00899033	0.00635571	0	0.000784184	0.0196141	0.00868664	0.00384712	0.0017038	0.000754577	0.0612006	1.82872e-17	2.29379e-17	0.0612006
ADAR	0.211027	0.0296747	0	0	0.0234989	0	0.00384712	0.00208857	0.00113387	0.000615566	0.000334185	0.196364	0	0	0.196364
ADCY1	0.255031	0.00489949	0	0	0.00063793	0.000810035	0.00868664	0.0047159	0.00256022	0.00138992	0.000754577	0.0204164	5.09909e-07	5.48361e-07	0.0204164
ADCY2	0.282706	0.00347511	0.00166254	0	0.000844443	0.000639815	0.00868664	0.0047159	0.00256022	0.00138992	0.000754577	0.020035	6.2719e-07	6.73314e-07	0.020035
ADCY3	0.293839	0.00360561	0.00140212	0	0	0.00440457	0.00868664	0.0047159	0.00256022	0.00138992	0.000754577	0.028276	5.57419e-31	8.13341e-31	0.028276
ADCY5	0.278718	0	0.00537082	0.0111953	0	0	0.000754577	0.000615566	0.000502164	0.000409653	0.000334185	0.0560438	7.46522e-156	2.32817e-155	0.0560438
ADCY7	0.143047	3.72488e-05	0.0372929	0	0	0.0183863	0.1	0.0294731	0.00868664	0.00256022	0.000754577	0.116268	6.83316e-302	3.49874e-301	0.116268
ADCY8	0.18214	0.00160899	0.0114083	0	0	0.000890071	0.0442878	0.0160007	0.00578088	0.00208857	0.000754577	0.0318605	9.25152e-06	9.72559e-06	0.0318605
ADCY9	0.280119	0	0	0.00326689	0.00440597	0	0.0017038	0.00113387	0.000754577	0.000502164	0.000334185	0.0266258	2.00051e-69	3.9568e-69	0.0266258
ADD1	0.147343	0.0143882	0.0305354	0	0	0.0172392	0.0196141	0.00868664	0.00384712	0.0017038	0.000754577	0.220955	0	0	0.220955
ADD2	0.27953	0.00020517	0.00962589	0	0.0035196	0.00142176	0.0442878	0.013053	0.00384712	0.00113387	0.000334185	0.0361942	7.68385e-33	1.14304e-32	0.0361942
ADD3	0.105864	0	0.0488555	0.00393485	0	0.010154	0.0442878	0.0160007	0.00578088	0.00208857	0.000754577	0.215874	2.69253e-218	1.05698e-217	0.215874
ADGRA2	0.177167	6.61455e-05	0.139341	0	0.0149376	0.0260841	0.1	0.0240435	0.00578088	0.00138992	0.000334185	0.199534	0	0	0.199534
ADGRA3	0.21622	1.70468e-05	0.013962	0.00488052	0	0.00192536	0.1	0.0294731	0.00868664	0.00256022	0.000754577	0.0319898	2.08015e-13	2.47304e-13	0.0319898
ADGRE1	0.20467	0	0	0.00337983	0	0	0.000754577	0.000615566	0.000502164	0.000409653	0.000334185	0.0162304	7.30658e-39	1.14688e-38	0.0162304
ADGRE2	0.297972	0	0	0.00884164	0.00814373	0.00509929	0.00868664	0.00708635	0.00578088	0.0047159	0.00384712	0.0640896	2.09813e-28	2.98593e-28	0.0640896
ADGRE5	0.1487	0.0339147	0.0389747	0.00755462	0.00880829	0.000792527	0.00868664	0.00578088	0.00384712	0.00256022	0.0017038	0.330453	0	0	0.330453
ADGRF1	0.231735	0.00445901	0	0	0.00349711	0.00253006	0.0196141	0.00868664	0.00384712	0.0017038	0.000754577	0.0309018	2.21382e-39	3.49089e-39	0.0309018
ADGRF3	0.260214	3.69271e-05	0.0364917	0.00202271	0.0012662	0.000494424	0.1	0.0294731	0.00868664	0.00256022	0.000754577	0.0266161	0.000419297	0.000430808	0.0266161
ADGRF5	0.286541	0.000822458	0.0373252	0.0387418	0	0.00179508	0.0442878	0.0196141	0.00868664	0.00384712	0.0017038	0.123456	2.69412e-27	3.79215e-27	0.123456
ADGRG1	0.305821	0.00118635	0.0028212	0.00525032	0.00121418	0.00252979	0.0442878	0.0160007	0.00578088	0.00208857	0.000754577	0.0308147	2.85538e-20	3.70576e-20	0.0308147
ADGRG3	0.265701	0.00197115	0.0105442	0.00304762	0	0.000414672	0.0442878	0.0160007	0.00578088	0.00208857	0.000754577	0.028894	0.00117301	0.00119863	0.028894
ADGRG5	0.243743	0.0682183	0	0	0.0282883	0.0021142	0.00868664	0.00578088	0.00384712	0.00256022	0.0017038	0.24552	3.38599e-231	1.39576e-230	0.24552
ADGRG6	0.225477	0.032722	0.00891265	0	0	0.00455805	0.0196141	0.00868664	0.00384712	0.0017038	0.000754577	0.0831473	8.85138e-36	1.35257e-35	0.0831473
ADGRL1	0.243931	0.0316251	0.0107754	0	0	0.00568753	0.0196141	0.00868664	0.00384712	0.0017038	0.000754577	0.0850258	2.45821e-49	4.1909e-49	0.0850258
ADGRL2	0.30063	0.0314165	0.00236249	0	0	0.00586012	0.00868664	0.0047159	0.00256022	0.00138992	0.000754577	0.0970661	1.1674e-58	2.14609e-58	0.0970661
ADGRL3	0.25404	2.62466e-05	0.0263602	0.00570593	0.00251958	0.00126165	0.1	0.0294731	0.00868664	0.00256022	0.000754577	0.0401101	8.10239e-14	9.66994e-14	0.0401101
ADGRL4	0.270032	0.00957459	0	0	0.00351996	0.000702738	0.0196141	0.00708635	0.00256022	0.00092498	0.000334185	0.0261374	7.42162e-26	1.02685e-25	0.0261374
ADGRV1	0.244988	1.96321e-05	0.0176929	0.000312224	0	0.00211743	0.1	0.0294731	0.00868664	0.00256022	0.000754577	0.0174215	5.60983e-11	6.42565e-11	0.0174215
ADH1A	0.268665	0.00776239	0	0	0	0.00223877	0.00868664	0.0047159	0.00256022	0.00138992	0.000754577	0.030156	3.03209e-13	3.59508e-13	0.030156
ADH1B	0.181142	1.25351e-05	0.0128021	0	0.000911018	0.000758034	0.1	0.0240435	0.00578088	0.00138992	0.000334185	0.0227946	4.21507e-14	5.04812e-14	0.0227946
ADH1C	0.265249	0.000274032	0.00583909	0	0.00200566	0.00063298	0.0442878	0.0160007	0.00578088	0.00208857	0.000754577	0.0194816	3.01022e-07	3.24683e-07	0.0194816
ADH4	0.217596	0.00194113	0.0109085	0	0	0.00270942	0.0442878	0.0196141	0.00868664	0.00384712	0.0017038	0.0274267	7.22852e-09	8.0151e-09	0.0274267
ADH5	0.211483	0.00664509	0	0	0	0.00229856	0.00384712	0.00256022	0.0017038	0.00113387	0.000754577	0.0392712	9.00546e-36	1.37577e-35	0.0392712
ADH6	0.238452	0	0.0018715	0	0	0.00042386	0.00868664	0.0047159	0.00256022	0.00138992	0.000754577	0.00903683	0.00654871	0.00661946	0.00903683
ADIPOQ	0.275047	0.00217163	0.00640782	0.00590764	0.00127051	6.85139e-05	0.0442878	0.013053	0.00384712	0.00113387	0.000334185	0.0373372	4.78034e-14	5.72066e-14	0.0373372
ADIPOR1	0.201815	0	0.0530204	0.00436692	0	0	0.000754577	0.000615566	0.000502164	0.000409653	0.000334185	0.221117	0	0	0.221117
ADIPOR2	0.297878	0	0.0061551	0.00230802	0	0.00301393	0.00384712	0.00256022	0.0017038	0.00113387	0.000754577	0.0366363	1.8853e-49	3.21684e-49	0.0366363
ADIRF	0.270635	0.0551234	0.021289	0	0	0.00479418	0.00868664	0.0047159	0.00256022	0.00138992	0.000754577	0.19477	2.02016e-135	5.78326e-135	0.19477
ADM	0.297749	0.00329696	0.00158316	0	0.00409799	0.000870846	0.0196141	0.00868664	0.00384712	0.0017038	0.000754577	0.0237118	5.85799e-17	7.31064e-17	0.0237118
ADM2	0.240062	3.15321e-05	0.0341607	0.00164855	0	0.00737009	0.1	0.0294731	0.00868664	0.00256022	0.000754577	0.0459799	9.30316e-55	1.65553e-54	0.0459799
ADNP2	0.313186	0	0	0.00104773	0.0052851	0	0.0017038	0.00138992	0.00113387	0.00092498	0.000754577	0.0197617	1.82092e-34	2.74987e-34	0.0197617
ADORA1	0.286955	0.00132586	0.0104735	0	0	0.00194751	0.00868664	0.0047159	0.00256022	0.00138992	0.000754577	0.0425843	5.43499e-23	7.26745e-23	0.0425843
ADORA2A	0.305521	0.000669998	0	0	0.00726851	0.00504207	0.0442878	0.0160007	0.00578088	0.00208857	0.000754577	0.0383893	6.22717e-66	1.2024e-65	0.0383893
ADORA2B	0.273415	0.005431	0.00223018	0	0	0.00216945	0.00868664	0.0047159	0.00256022	0.00138992	0.000754577	0.030256	1.53383e-15	1.87626e-15	0.030256
ADPGK	0.163802	4.6701e-05	0.0820152	0	0.012536	0.0137215	0.1	0.0240435	0.00578088	0.00138992	0.000334185	0.162019	0	0	0.162019
ADPRM	0.24389	0.00103177	0.0119642	0.00486409	0.0105821	0.00245224	0.0442878	0.0160007	0.00578088	0.00208857	0.000754577	0.0833261	4.99487e-79	1.05664e-78	0.0833261
ADRA1A	0.203122	0.0021099	0.0197428	0	0	0.00412325	0.0442878	0.0196141	0.00868664	0.00384712	0.0017038	0.0469628	2.96685e-17	3.71458e-17	0.0469628
ADRA1B	0.268645	0.00966121	0	0	0	0.00317893	0.00868664	0.0047159	0.00256022	0.00138992	0.000754577	0.0385487	4.32662e-22	5.71852e-22	0.0385487
ADRA1D	0.227944	3.34753e-05	0.0275024	0	0.00109058	0.000842037	0.1	0.0294731	0.00868664	0.00256022	0.000754577	0.0210523	1.41578e-05	1.48353e-05	0.0210523
ADRA2A	0	0.410256	0	0	0.0633168	0.0153812	0.0196141	0.00708635	0.00256022	0.00092498	0.000334185	0.441517	0	0	0.441517
ADRA2B	0.149094	0.039913	0.00180135	0	0.00015042	0.0108693	0.00868664	0.0047159	0.00256022	0.00138992	0.000754577	0.220013	8.83634e-262	4.00032e-261	0.220013
ADRA2C	0.232004	0.000558915	0.00522747	0	0	0.00121363	0.0196141	0.00868664	0.00384712	0.0017038	0.000754577	0.0232332	1.64614e-07	1.78395e-07	0.0232332
ADRB1	0.292296	0.0138753	0.00108326	0	0	0.00349539	0.0196141	0.00868664	0.00384712	0.0017038	0.000754577	0.0289477	3.27767e-19	4.20258e-19	0.0289477
ADRB2	0.257142	0.00291392	0.0358227	0.0127026	0.000460629	0.00328125	0.0442878	0.0160007	0.00578088	0.00208857	0.000754577	0.102428	5.59605e-40	8.87406e-40	0.102428
ADRB3	0.215838	0.00360842	0	0	0	0.000695423	0.00384712	0.00256022	0.0017038	0.00113387	0.000754577	0.0188465	1.0113e-08	1.11754e-08	0.0188465
ADRM1	0.254634	0.000538126	0.012002	0	0	0.0141442	0.0442878	0.0196141	0.00868664	0.00384712	0.0017038	0.0641826	4.62964e-74	9.42566e-74	0.0641826
AEBP2	0.225392	0.00131334	0.00674371	0.00661816	0	0.0065184	0.0442878	0.0196141	0.00868664	0.00384712	0.0017038	0.0568464	1.73734e-35	2.64891e-35	0.0568464
AFDN	0.278854	2.22186e-05	0.0180826	0.00686847	0	0.00397882	0.1	0.0294731	0.00868664	0.00256022	0.000754577	0.038131	1.8359e-25	2.52825e-25	0.038131
AFF1	0.277542	0	0.0196034	0	0.00311991	0.00351072	0.0442878	0.0160007	0.00578088	0.00208857	0.000754577	0.051716	3.75002e-36	5.75313e-36	0.051716
AFF2	0.15662	2.60376e-05	0.0269405	0.00224427	0	0.000163446	0.1	0.0294731	0.00868664	0.00256022	0.000754577	0.0289468	0.0450574	0.0452332	0.0289468
AFP	0.207525	0	0.0246353	0.00903983	0	0	0.000754577	0.000615566	0.000502164	0.000409653	0.000334185	0.139447	0	0	0.139447
AGA	0.284144	0.0164551	0	0	0.00318634	0.000247657	0.00868664	0.00384712	0.0017038	0.000754577	0.000334185	0.054287	3.16309e-27	4.45125e-27	0.054287
AGAP3	0.225781	0.0796057	0.00912366	0	0	0.00142996	0.00868664	0.0047159	0.00256022	0.00138992	0.000754577	0.2318	1.77286e-115	4.6172e-115	0.2318
AGBL4	0.274156	0.00147529	0.00399712	0.0108311	0	0.0141293	0.0442878	0.0196141	0.00868664	0.00384712	0.0017038	0.0787802	7.2897e-81	1.55865e-80	0.0787802
AGER	0.255514	0	0.0180691	0	0	0.00411169	0.0442878	0.0160007	0.00578088	0.00208857	0.000754577	0.0450707	1.06147e-26	1.48529e-26	0.0450707
AGFG1	0.190347	0.0243886	0	0	0	0.00789898	0.00868664	0.0047159	0.00256022	0.00138992	0.000754577	0.122471	5.6615e-128	1.57193e-127	0.122471
AGK	0.308654	0	0	0.00203757	0.00426116	0	0.0017038	0.00138992	0.00113387	0.00092498	0.000754577	0.0199362	5.0873e-34	7.64518e-34	0.0199362
AGL	0.270034	0.00931529	0.0111673	0	0	0.00130517	0.00868664	0.0047159	0.00256022	0.00138992	0.000754577	0.0656671	3.99761e-28	5.66566e-28	0.0656671
AGMO	0.266033	0.00137731	0.0122663	0.00242104	0.00310266	0.00123144	0.0442878	0.0160007	0.00578088	0.00208857	0.000754577	0.042712	1.85738e-18	2.36092e-18	0.042712
AGO2	0.241051	1.92669e-05	0.0171991	0.00190919	0.00388904	0.00451806	0.1	0.0294731	0.00868664	0.00256022	0.000754577	0.044812	3.56212e-53	6.24357e-53	0.044812
AGO3	0.212492	0.008682	0	0	0.0089627	0.000140215	0.00868664	0.0047159	0.00256022	0.00138992	0.000754577	0.0692636	7.42259e-78	1.559e-77	0.0692636
AGO4	0.258293	4.11951e-05	0.0427804	0	0.00494317	0.00288448	0.1	0.0240435	0.00578088	0.00138992	0.000334185	0.0554801	1.79495e-57	3.2715e-57	0.0554801
AGPAT1	0.235377	0.0387321	0.0011344	0	0	0.00791918	0.00868664	0.0047159	0.00256022	0.00138992	0.000754577	0.14037	8.09223e-111	2.04793e-110	0.14037
AGPAT2	0.298773	0.00597463	0	0	0.00304661	5.83354e-05	0.00868664	0.00384712	0.0017038	0.000754577	0.000334185	0.0254906	2.68005e-16	3.31318e-16	0.0254906
AGPAT3	0.23162	0.0260628	0	0	0.00347623	0.00216901	0.00868664	0.0047159	0.00256022	0.00138992	0.000754577	0.100002	5.85384e-56	1.0511e-55	0.100002
AGPAT4	0.266898	0.000654052	0.0162969	0	0.00237351	0.000787158	0.0442878	0.0160007	0.00578088	0.00208857	0.000754577	0.0374013	3.12597e-10	3.53921e-10	0.0374013
AGPAT5	0.280517	0	0	0.0440535	0	0	0.000754577	0.000615566	0.000502164	0.000409653	0.000334185	0.135605	0	0	0.135605
AGPS	0.231784	0	0.0281139	0	0.00317436	0.00140631	0.0442878	0.0160007	0.00578088	0.00208857	0.000754577	0.0666423	8.03e-23	1.07049e-22	0.0666423
AGR2	0.212787	1.55223e-05	0.0151905	0.00518564	0.00106196	0.00157175	0.1	0.0294731	0.00868664	0.00256022	0.000754577	0.0367651	3.7405e-15	4.55053e-15	0.0367651
AGRN	0.288804	0.00411658	0	0.00783229	0.00213378	0.000540604	0.0196141	0.00868664	0.00384712	0.0017038	0.000754577	0.0380059	2.65298e-21	3.48482e-21	0.0380059
AGRP	0	0	0.1113	0.207615	0	0	0.000754577	0.000615566	0.000502164	0.000409653	0.000334185	0.998949	0	0	0.998949
AGT	0.273126	0.00166112	0.00920242	0.00258147	0.00034702	0.000253291	0.0442878	0.0160007	0.00578088	0.00208857	0.000754577	0.0252972	0.00310299	0.00315095	0.0252972
AGTPBP1	0.224399	0.0225643	0.0054986	0	0	0.00542286	0.00868664	0.0047159	0.00256022	0.00138992	0.000754577	0.110491	1.16571e-81	2.50811e-81	0.110491
AGTR1	0.240585	0.00231757	0.00534712	0	0	0.0012052	0.0196141	0.00868664	0.00384712	0.0017038	0.000754577	0.0249679	1.37396e-06	1.46481e-06	0.0249679
AGTR2	0.225822	0.0100466	0.00664857	0	0.00236236	0.000798317	0.0196141	0.00708635	0.00256022	0.00092498	0.000334185	0.0497944	1.67069e-26	2.32878e-26	0.0497944
AGTRAP	0.260267	0.00584902	0.0101302	0	0	0.00330266	0.00868664	0.0047159	0.00256022	0.00138992	0.000754577	0.0623541	1.87144e-42	3.02596e-42	0.0623541
AHCTF1	0.258551	1.4132e-05	0.0210447	0	0.00814955	0.00482539	0.1	0.0240435	0.00578088	0.00138992	0.000334185	0.0598829	2.08925e-116	5.46426e-116	0.0598829
AHCYL1	0.218658	0.00546425	0.00717485	0	0	0.00560171	0.0196141	0.00868664	0.00384712	0.0017038	0.000754577	0.0553938	1.72597e-56	3.11542e-56	0.0553938
AHI1	0.255745	1.07127e-05	0.00510146	0.0125604	0.00136101	0.00531963	0.1	0.0361289	0.013053	0.0047159	0.0017038	0.0512174	2.84861e-22	3.77391e-22	0.0512174
AHR	0.149821	0	0.12748	0	0	0.0270902	0.0442878	0.0160007	0.00578088	0.00208857	0.000754577	0.283802	0	0	0.283802
AICDA	0.20976	0.0119393	0	0	0.000935441	3.0267e-05	0.00868664	0.00384712	0.0017038	0.000754577	0.000334185	0.0469418	3.73804e-11	4.2976e-11	0.0469418
AIF1	0.0789679	0.36476	0	0	0	0.0369989	0.00868664	0.0047159	0.00256022	0.00138992	0.000754577	0.679825	0	0	0.679825
AIFM1	0.255949	0	0	0.00363592	0.00463076	0	0.0017038	0.00113387	0.000754577	0.000502164	0.000334185	0.0312457	2.50637e-84	5.48046e-84	0.0312457
AIFM2	0.28752	0.0174134	0	0	0	0.00499785	0.00868664	0.0047159	0.00256022	0.00138992	0.000754577	0.0607463	7.01055e-40	1.11143e-39	0.0607463
AIG1	0.265587	0.0149987	0	0	0	0.0089657	0.00868664	0.0047159	0.00256022	0.00138992	0.000754577	0.072072	1.39947e-85	3.07754e-85	0.072072
AIP	0.139449	0.00258017	0.0202003	0.00366737	0.00699319	0.00282398	0.0442878	0.0196141	0.00868664	0.00384712	0.0017038	0.109541	1.02152e-60	1.90571e-60	0.109541
AIRE	0.250482	0.000781843	0.00121955	0.00228208	0.00250505	0.000290771	0.0442878	0.0160007	0.00578088	0.00208857	0.000754577	0.0210412	1.04285e-08	1.15199e-08	0.0210412
AK1	0.287097	0	0	0.00304431	0.00319875	0.000696061	0.00384712	0.00313839	0.00256022	0.00208857	0.0017038	0.0232411	3.65424e-17	4.57243e-17	0.0232411
AKAP1	0.265557	0.00145147	0.00424452	0	0.00482594	0.00364454	0.0442878	0.013053	0.00384712	0.00113387	0.000334185	0.0393732	6.95147e-80	1.47662e-79	0.0393732
AKAP10	0.201287	5.13619e-05	0.0594864	0.00392953	0	0.0228828	0.1	0.0294731	0.00868664	0.00256022	0.000754577	0.116649	5.96911e-273	2.80086e-272	0.116649
AKAP12	0.262037	0.0444962	0.0195417	0	0	0.00452826	0.00868664	0.00578088	0.00384712	0.00256022	0.0017038	0.17405	8.5602e-96	1.99544e-95	0.17405
AKAP13	0.126421	0.0489994	0	0	0.0340308	0.000728757	0.00868664	0.00384712	0.0017038	0.000754577	0.000334185	0.350347	0	0	0.350347
AKAP9	0.285304	0	0.0163485	0.00652867	0	0	0.000754577	0.000615566	0.000502164	0.000409653	0.000334185	0.0741441	1.2502e-199	4.60895e-199	0.0741441
AKIRIN1	0.249388	1.46397e-05	0.00405626	0	0.0233945	0.00816261	0.1	0.0240435	0.00578088	0.00138992	0.000334185	0.113333	6.4236e-303	3.2945e-302	0.113333
AKR1A1	0.247958	0	0.00852142	0.0160729	0	0	0.000754577	0.000615566	0.000502164	0.000409653	0.000334185	0.0901425	1.40109e-262	6.37096e-262	0.0901425
AKR1B1	0.289185	0.00258969	0.0020217	0.00899424	0.00447126	0.00194762	0.0442878	0.013053	0.00384712	0.00113387	0.000334185	0.0526757	1.32893e-61	2.49807e-61	0.0526757
AKR1C1	0.293031	0.000259211	0.00797461	0	0	0.00294267	0.0442878	0.0160007	0.00578088	0.00208857	0.000754577	0.0218837	1.31758e-14	1.58908e-14	0.0218837
AKR1C4	0.200994	0.00653873	0	0	0.000569821	0.000235982	0.00868664	0.0047159	0.00256022	0.00138992	0.000754577	0.0287919	9.99345e-06	1.0502e-05	0.0287919
AKT1	0.182192	0.0148792	0	0	0.00915211	0.0018954	0.0196141	0.00708635	0.00256022	0.00092498	0.000334185	0.0768963	5.64526e-140	1.64976e-139	0.0768963
AKT1S1	0.207029	0.0252642	0	0	0	0.0105708	0.0196141	0.00868664	0.00384712	0.0017038	0.000754577	0.0782741	5.47878e-114	1.41732e-113	0.0782741
AKT2	0.16169	0.00743805	0	0	0.00793529	0.00257716	0.00868664	0.00578088	0.00384712	0.00256022	0.0017038	0.0904552	6.57152e-84	1.43288e-83	0.0904552
AKT3	0.117802	0.0191617	0.0266142	0	0	0.0151439	0.00868664	0.0047159	0.00256022	0.00138992	0.000754577	0.309228	0	0	0.309228
ALAD	0.271811	0	0	0.00722396	0.00325306	0	0.0017038	0.00138992	0.00113387	0.00092498	0.000754577	0.0369811	1.98879e-74	4.06379e-74	0.0369811
ALCAM	0.264986	0.0361998	0.0199669	0	0	0.000166677	0.00868664	0.00384712	0.0017038	0.000754577	0.000334185	0.149546	1.32944e-79	2.82107e-79	0.149546
ALDH1A1	0.26648	0.00896024	0	0	0	0.00136754	0.00868664	0.0047159	0.00256022	0.00138992	0.000754577	0.030656	1.80993e-08	1.99221e-08	0.030656
ALDH1A3	0.265815	0.00515283	0.00152078	0	0	0.000886307	0.00868664	0.0047159	0.00256022	0.00138992	0.000754577	0.0234249	8.38441e-06	8.81705e-06	0.0234249
ALDH1L1	0.19813	0.00023159	0	0	0	0.000402642	0.0017038	0.00138992	0.00113387	0.00092498	0.000754577	0.00317697	0.00380076	0.00385507	0.00317697
ALDH2	0.185088	4.70506e-05	0.052662	0.0459333	0.00753891	0.00450027	0.1	0.0294731	0.00868664	0.00256022	0.000754577	0.186325	5.14654e-111	1.30513e-110	0.186325
ALDH3A1	0.248566	0.00161899	0.00636172	0	0	0.00223319	0.0442878	0.0160007	0.00578088	0.00208857	0.000754577	0.0202397	2.96641e-12	3.46137e-12	0.0202397
ALDH3A2	0.298178	0	0.0116222	0	0	0.00200108	0.00868664	0.0047159	0.00256022	0.00138992	0.000754577	0.0413104	1.35347e-23	1.82323e-23	0.0413104
ALDH3B1	0.247789	0	0.00860026	0	0.00233079	0.00098999	0.0442878	0.013053	0.00384712	0.00113387	0.000334185	0.0324248	2.57561e-23	3.46049e-23	0.0324248
ALDH7A1	0.268315	0	0.00372879	0	0	0	0.000754577	0.000615566	0.000502164	0.000409653	0.000334185	0.0136887	2.14633e-26	2.98841e-26	0.0136887
ALDH9A1	0.217648	2.32074e-05	0.0567546	0	0.00718222	0.00557514	0.1	0.0240435	0.00578088	0.00138992	0.000334185	0.0874259	1.49996e-127	4.15719e-127	0.0874259
ALDOA	0.0649843	0	0	0.0103274	0.00816844	0.00769656	0.00868664	0.00708635	0.00578088	0.0047159	0.00384712	0.267252	1.81828e-291	8.96798e-291	0.267252
ALDOB	0.25714	0.0010331	0.0230586	0.000225127	0	0.000971485	0.0442878	0.0160007	0.00578088	0.00208857	0.000754577	0.0422698	1.85144e-05	1.93544e-05	0.0422698
ALDOC	0.279434	0	0.0195528	0	0	0.00454779	0.0442878	0.0160007	0.00578088	0.00208857	0.000754577	0.0449435	6.27483e-28	8.8788e-28	0.0449435
ALG13	0.123829	0	0	0	0.0127366	0.0167431	0.00868664	0.00708635	0.00578088	0.0047159	0.00384712	0.182359	1.17477e-190	4.18835e-190	0.182359
ALK	0.248266	0.000321633	0.00909033	0	0	0.00156593	0.0442878	0.0160007	0.00578088	0.00208857	0.000754577	0.0223892	8.18807e-08	8.92836e-08	0.0223892
ALKAL2	0.217319	0	0.00266953	0.00289581	0	0	0.000754577	0.000615566	0.000502164	0.000409653	0.000334185	0.0249422	6.11903e-60	1.13537e-59	0.0249422
ALKBH2	0.154198	0	0.0257677	0	0.0111158	0.00297402	0.0442878	0.013053	0.00384712	0.00113387	0.000334185	0.151269	1.30116e-231	5.37796e-231	0.151269
ALKBH3	0.292593	0	0	0.00532725	0.000205355	0	0.0017038	0.00113387	0.000754577	0.000502164	0.000334185	0.0185238	8.88655e-37	1.3722e-36	0.0185238
ALKBH5	0.28372	0	0.00170872	0.0206206	0	0	0.000754577	0.000615566	0.000502164	0.000409653	0.000334185	0.0728907	1.97851e-216	7.72268e-216	0.0728907
ALMS1	0.250842	0.00169317	0.000714458	0	0	0.00797103	0.0442878	0.0160007	0.00578088	0.00208857	0.000754577	0.0319186	1.54344e-66	2.99239e-66	0.0319186
ALOX12	0.265698	0.00171443	0.0183113	0	0.00614783	0.00113051	0.0196141	0.0106483	0.00578088	0.00313839	0.0017038	0.0703064	6.14517e-23	8.20641e-23	0.0703064
ALOX15B	0.260022	0	0.00174618	0	0	0.00071381	0.00868664	0.0047159	0.00256022	0.00138992	0.000754577	0.00894398	0.000596858	0.000611921	0.00894398
ALOX5	0.0704381	0	0.107339	0.0956806	0.0647052	0.0357117	0.00868664	0.00708635	0.00578088	0.0047159	0.00384712	0.732005	0	0	0.732005
ALOX5AP	0.160721	0.0509366	0.00718145	0	0	0.00171711	0.00868664	0.0047159	0.00256022	0.00138992	0.000754577	0.221799	1.62733e-120	4.36524e-120	0.221799
ALPK1	0.280576	0.00802282	0	0	0.00136495	6.7962e-05	0.00868664	0.00384712	0.0017038	0.000754577	0.000334185	0.026915	3.44236e-08	3.77493e-08	0.026915
AMBP	0.260257	0.00586879	0.00122888	0	0.000116086	0.000760181	0.00868664	0.0047159	0.00256022	0.00138992	0.000754577	0.0249372	5.01314e-06	5.29436e-06	0.0249372
AMBRA1	0.252833	4.94778e-05	0.050606	0	0	0.00985053	0.1	0.0294731	0.00868664	0.00256022	0.000754577	0.0519843	2.63107e-72	5.31291e-72	0.0519843
AMELX	0.2213	0.00707939	0.00072538	0	0	0.00131739	0.0196141	0.00868664	0.00384712	0.0017038	0.000754577	0.0184954	3.08111e-07	3.32214e-07	0.0184954
AMER1	0.253105	4.35315e-05	0.0420958	0	0	0.00182123	0.1	0.0294731	0.00868664	0.00256022	0.000754577	0.024199	7.56283e-08	8.25097e-08	0.024199
AMFR	0.122234	0	0.0627557	0	0.0140109	0.012391	0.0442878	0.013053	0.00384712	0.00113387	0.000334185	0.300995	0	0	0.300995
AMH	0.282207	0.00865112	0.0035612	0	0	0.00529395	0.0196141	0.00868664	0.00384712	0.0017038	0.000754577	0.0367376	1.84321e-34	2.78284e-34	0.0367376
AMHR2	0.304649	0	0.00774568	0	0	0	0.000754577	0.000615566	0.000502164	0.000409653	0.000334185	0.0247622	1.86411e-54	3.30867e-54	0.0247622
AMOT	0.246923	0.00502675	0.000452485	0	0.000368994	0.00143992	0.00868664	0.0047159	0.00256022	0.00138992	0.000754577	0.0244781	2.59541e-11	2.99116e-11	0.0244781
AMOTL2	0.239263	0.018626	0.0105626	0	0.00313136	0.00243464	0.0196141	0.00708635	0.00256022	0.00092498	0.000334185	0.0761749	4.18787e-57	7.59251e-57	0.0761749
AMPH	0.241933	0.000633432	0.00596914	0.000480482	0	0.00103427	0.0442878	0.0160007	0.00578088	0.00208857	0.000754577	0.0170549	3.50733e-05	3.6547e-05	0.0170549
ANAPC1	0.258735	0.00177814	0.0044641	0.00444263	0.0101263	0.00234586	0.0442878	0.0196141	0.00868664	0.00384712	0.0017038	0.060653	2.05049e-32	3.03785e-32	0.060653
ANAPC10	0.281688	0.0130295	0	0	0.00040627	0.00202921	0.00868664	0.0047159	0.00256022	0.00138992	0.000754577	0.0430218	2.88342e-16	3.56316e-16	0.0430218
ANAPC11	0.242607	1.28078e-05	0.00595176	0.00313398	0.0054252	0.00469796	0.1	0.0361289	0.013053	0.0047159	0.0017038	0.0457945	2.34733e-26	3.26679e-26	0.0457945
ANAPC13	0.209059	0.0153821	0	0	0.00937615	8.92398e-05	0.00868664	0.00384712	0.0017038	0.000754577	0.000334185	0.0926529	9.01693e-119	2.38763e-118	0.0926529
ANAPC15	0.150737	0.00135857	0.0108103	0	0.00379469	0.00352146	0.00868664	0.0047159	0.00256022	0.00138992	0.000754577	0.108623	4.5098e-154	1.39519e-153	0.108623
ANAPC16	0.0870619	0.000119629	0.147511	0.00195415	0	0.036703	0.1	0.0294731	0.00868664	0.00256022	0.000754577	0.208552	0	0	0.208552
ANAPC2	0.264484	0.00129756	0.00965822	0.00449034	0	0.00890192	0.0442878	0.0160007	0.00578088	0.00208857	0.000754577	0.060534	1.8715e-89	4.21923e-89	0.060534
ANAPC4	0.256042	0.000111953	0.0123586	0	0.00607795	0.0040079	0.0442878	0.0160007	0.00578088	0.00208857	0.000754577	0.0565575	3.772e-62	7.12079e-62	0.0565575
ANAPC5	0.20569	0.00812373	0.00234703	0.000687974	0.0019927	0.00143605	0.00384712	0.00256022	0.0017038	0.00113387	0.000754577	0.0643738	8.2079e-76	1.69852e-75	0.0643738
ANAPC7	0.281293	0	0.000563121	0.0139222	0	0	0.000754577	0.000615566	0.000502164	0.000409653	0.000334185	0.0489283	3.14789e-140	9.20806e-140	0.0489283
ANG	0.24039	3.35226e-05	0.0337058	0.00579124	0.00548187	0.00343192	0.1	0.0294731	0.00868664	0.00256022	0.000754577	0.0612992	2.10515e-47	3.54011e-47	0.0612992
ANGEL2	0.241806	0.00751159	0.00158835	0	0.00439271	0	0.00868664	0.0047159	0.00256022	0.00138992	0.000754577	0.046314	6.46099e-28	9.14011e-28	0.046314
ANGPT1	0.17171	0	0.00067154	0.000936734	0	0	0.000754577	0.000615566	0.000502164	0.000409653	0.000334185	0.0092693	5.90941e-18	7.46382e-18	0.0092693
ANGPT2	0.287785	0.0427475	0.0076905	0	0.00126038	9.96941e-05	0.00868664	0.00384712	0.0017038	0.000754577	0.000334185	0.125721	7.12109e-51	1.22589e-50	0.125721
ANGPTL1	0.19284	4.07951e-05	0.0417802	0.0023176	0	0.0019082	0.1	0.0294731	0.00868664	0.00256022	0.000754577	0.0379973	1.17863e-11	1.36344e-11	0.0379973
ANGPTL2	0.295688	0.0127203	0.0155693	0.0101368	0.00403352	0	0.00868664	0.00708635	0.00578088	0.0047159	0.00384712	0.107786	9.94154e-40	1.57287e-39	0.107786
ANGPTL3	0.188083	0.00208917	0.000626924	0	4.18254e-05	0.00131959	0.0442878	0.0160007	0.00578088	0.00208857	0.000754577	0.00890342	3.49119e-09	3.89206e-09	0.00890342
ANGPTL4	0.308221	0.00107418	0.0017539	0.000678859	0	0	0.0017038	0.00138992	0.00113387	0.00092498	0.000754577	0.0111784	6.99003e-10	7.86936e-10	0.0111784
ANK1	0.265191	0.0338602	0.00204958	0	0	0.00573756	0.0196141	0.00868664	0.00384712	0.0017038	0.000754577	0.0609206	8.99415e-40	1.42407e-39	0.0609206
ANKH	0.249363	0.0175573	0	0	0.010431	0.00452754	0.0196141	0.00708635	0.00256022	0.00092498	0.000334185	0.073814	3.3072e-163	1.06088e-162	0.073814
ANKLE2	0.250756	0.00083837	0	0.0179385	0	0.00562391	0.0442878	0.0196141	0.00868664	0.00384712	0.0017038	0.0721606	2.18527e-35	3.32857e-35	0.0721606
ANKRD1	0.192436	2.32966e-05	0.02306	0.00226215	0	0.0014632	0.1	0.0294731	0.00868664	0.00256022	0.000754577	0.0282806	1.64704e-09	1.84282e-09	0.0282806
ANKRD22	0.301571	0.00988371	0.00246382	0.00236913	0.00271289	0	0.00868664	0.00578088	0.00384712	0.00256022	0.0017038	0.0470672	5.36038e-14	6.40983e-14	0.0470672
ANKRD28	0.278738	3.10098e-05	0.0298841	0	0.00379816	0.00258183	0.1	0.0294731	0.00868664	0.00256022	0.000754577	0.0321087	1.06321e-22	1.41554e-22	0.0321087
ANKRD30B	0.239044	0	0.000587251	0.00201984	0	0	0.0017038	0.00138992	0.00113387	0.00092498	0.000754577	0.010741	1.67832e-11	1.93821e-11	0.010741
ANKRD6	0.255649	3.77414e-05	0.0311737	0	0	0.00830466	0.1	0.0294731	0.00868664	0.00256022	0.000754577	0.0415578	1.01676e-63	1.9384e-63	0.0415578
ANLN	0.255788	0.00271848	0	0	0.000228382	0.000621469	0.00384712	0.00256022	0.0017038	0.00113387	0.000754577	0.0133041	2.32334e-06	2.46675e-06	0.0133041
ANO4	0.181696	5.82406e-05	0.0632719	0.000442526	0	0.00150399	0.1	0.0294731	0.00868664	0.00256022	0.000754577	0.0401888	4.14947e-08	4.54147e-08	0.0401888
ANO6	0.301249	0	0.00618934	0.0155141	0	0	0.000754577	0.000615566	0.000502164	0.000409653	0.000334185	0.0671345	3.93842e-191	1.40577e-190	0.0671345
ANP32B	0.0637054	0	0.0624087	0	0	0.0324787	0.0442878	0.0160007	0.00578088	0.00208857	0.000754577	0.387607	0	0	0.387607
ANPEP	0.250236	0.0602277	0	0	0	0.00439032	0.00868664	0.0047159	0.00256022	0.00138992	0.000754577	0.165937	9.04666e-83	1.95942e-82	0.165937
ANTXR2	0.208165	3.17041e-05	0.0266257	0	0.0152476	0.00292826	0.1	0.0294731	0.00868664	0.00256022	0.000754577	0.0840943	7.36133e-104	1.78891e-103	0.0840943
ANXA1	0.232773	0.00977346	0.0977456	0.054255	0.0144749	0	0.00868664	0.00708635	0.00578088	0.0047159	0.00384712	0.377653	0	0	0.377653
ANXA2	0.0636129	8.4962e-05	0.212317	0	0.0204108	0.0127617	0.1	0.0240435	0.00578088	0.00138992	0.000334185	0.25685	0	0	0.25685
ANXA4	0.263668	0.00746712	0.00446921	0	0.00273464	0.000400971	0.00868664	0.0047159	0.00256022	0.00138992	0.000754577	0.0474929	8.72596e-23	1.16277e-22	0.0474929
ANXA5	0.12968	0.0815735	0.0324536	0.00424918	0.012447	0	0.00868664	0.0047159	0.00256022	0.00138992	0.000754577	0.429181	0	0	0.429181
AOAH	0.224075	0.197666	0	0	0	0.00864091	0.00868664	0.0047159	0.00256022	0.00138992	0.000754577	0.385037	2.89769e-260	1.30703e-259	0.385037
AP1B1	0.0983817	0.0818355	0.0829049	0	0.00441729	0.0047512	0.00868664	0.0047159	0.00256022	0.00138992	0.000754577	0.557508	0	0	0.557508
AP1G1	0.207551	0	0.01065	0.00447919	0	0	0.000754577	0.000615566	0.000502164	0.000409653	0.000334185	0.0678604	3.32066e-181	1.1449e-180	0.0678604
AP1G2	0.078877	0	0.0664908	0	0	0.0193462	0.0442878	0.0160007	0.00578088	0.00208857	0.000754577	0.30516	0	0	0.30516
AP1M1	0.268542	0	0.0242743	0	0.00366637	0.00366485	0.0442878	0.013053	0.00384712	0.00113387	0.000334185	0.0724245	1.58755e-68	3.11904e-68	0.0724245
AP1S1	0.229779	0	0	0.00789319	0	0	0.0017038	0.00113387	0.000754577	0.000502164	0.000334185	0.0331481	4.35573e-83	9.45067e-83	0.0331481
AP1S2	0.222783	0.04829	0	0	0	0.0222051	0.00868664	0.0047159	0.00256022	0.00138992	0.000754577	0.206426	0	0	0.206426
AP1S3	0.193512	9.58559e-05	0.101999	0.0221936	0.0038372	0.0121611	0.1	0.0294731	0.00868664	0.00256022	0.000754577	0.139466	2.09548e-147	6.32125e-147	0.139466
AP2A1	0.224803	0.0172146	0.0241379	0	0	0.00321233	0.00868664	0.0047159	0.00256022	0.00138992	0.000754577	0.146604	1.04764e-113	2.70337e-113	0.146604
AP2A2	0.187608	0	0.0185585	0.0188446	0.00261511	0	0.00868664	0.00708635	0.00578088	0.0047159	0.00384712	0.155794	3.38939e-84	7.40605e-84	0.155794
AP2B1	0.213916	0	0.000165844	0.0144141	0.00482533	0.000378634	0.00868664	0.00708635	0.00578088	0.0047159	0.00384712	0.0773315	3.74333e-32	5.53125e-32	0.0773315
AP2M1	0.107066	2.77517e-05	0.0323034	0	0	0.0234231	0.1	0.0294731	0.00868664	0.00256022	0.000754577	0.168902	0	0	0.168902
AP2S1	0.153872	0.0234862	0.00759415	0	0.00489605	0	0.00868664	0.0047159	0.00256022	0.00138992	0.000754577	0.161411	4.08666e-119	1.08725e-118	0.161411
AP3B1	0.229262	0.00360084	0.00566565	0	0	0.0176853	0.0442878	0.0160007	0.00578088	0.00208857	0.000754577	0.0795982	6.73254e-215	2.61468e-214	0.0795982
AP3B2	0.208237	2.46502e-05	0.0409029	0	0.00225831	0.00198728	0.1	0.0240435	0.00578088	0.00138992	0.000334185	0.0519484	7.92692e-38	1.23514e-37	0.0519484
AP3D1	0.268759	0	0	0.0136668	0.00316	0	0.0017038	0.00113387	0.000754577	0.000502164	0.000334185	0.0588202	1.80226e-181	6.22424e-181	0.0588202
AP3M1	0.203135	0.019612	0.000899426	0	0.00336928	0	0.00868664	0.0047159	0.00256022	0.00138992	0.000754577	0.0871205	2.412e-38	3.77066e-38	0.0871205
AP3M2	0.279119	0.0158232	0.0152488	0	0	0.00158748	0.00868664	0.0047159	0.00256022	0.00138992	0.000754577	0.091215	1.17827e-44	1.93609e-44	0.091215
AP3S1	0.227369	0	0.0276663	0.0707934	0	0	0.000754577	0.000615566	0.000502164	0.000409653	0.000334185	0.301873	0	0	0.301873
AP3S2	0.243169	0	0.0172226	0	0.000581045	0.000877201	0.0442878	0.013053	0.00384712	0.00113387	0.000334185	0.0446391	7.779e-12	9.02242e-12	0.0446391
AP4B1	0.15581	4.72436e-05	0.0947122	0	0.00561218	0.00900099	0.1	0.0240435	0.00578088	0.00138992	0.000334185	0.132966	5.78615e-200	2.13565e-199	0.132966
AP4E1	0.202324	0	0	0.00997665	0	0	0.000754577	0.000615566	0.000502164	0.000409653	0.000334185	0.04695	5.67572e-134	1.6151e-133	0.04695
AP4S1	0.256874	0.0247782	0.00377021	0	0.000576857	0.00507804	0.00868664	0.0047159	0.00256022	0.00138992	0.000754577	0.0991633	4.2444e-68	8.32566e-68	0.0991633
APAF1	0.27988	0	0.0103328	0.00023654	0.00555051	0.000950376	0.00868664	0.00578088	0.00384712	0.00256022	0.0017038	0.0537699	8.44952e-30	1.2202e-29	0.0537699
APBA1	0.228645	0.00429082	0.000356838	0	0	0.00134103	0.00868664	0.0047159	0.00256022	0.00138992	0.000754577	0.021662	7.81947e-09	8.65947e-09	0.021662
APBB1IP	0.0891503	0.0674941	0	0	0.0175773	0.00195151	0.00868664	0.00384712	0.0017038	0.000754577	0.000334185	0.415123	0	0	0.415123
APBB2	0.262487	0.048469	0.000363061	0	0	0.00401891	0.00868664	0.0047159	0.00256022	0.00138992	0.000754577	0.135951	1.83815e-65	3.54151e-65	0.135951
APC	0.292751	0	0.00873221	0.0156481	0	0	0.000754577	0.000615566	0.000502164	0.000409653	0.000334185	0.0767967	1.08706e-219	4.28101e-219	0.0767967
APCDD1	0.287149	0.00597694	0	0	0.00436544	0.00109643	0.00868664	0.0047159	0.00256022	0.00138992	0.000754577	0.0341077	5.95272e-26	8.24726e-26	0.0341077
APEH	0.282283	0.00795093	0.00321841	0	0	0.00305373	0.00868664	0.0047159	0.00256022	0.00138992	0.000754577	0.0417548	2.06309e-24	2.80052e-24	0.0417548
APELA	0.16777	2.70137e-05	0.0256221	0	0	0.001156	0.1	0.0294731	0.00868664	0.00256022	0.000754577	0.022731	1.59751e-07	1.73246e-07	0.022731
APEX1	0.205428	0	0	0.0130267	0.0101278	0	0.0017038	0.00113387	0.000754577	0.000502164	0.000334185	0.101148	0	0	0.101148
APH1A	0.125396	0	0	0.0696467	0	0	0.000754577	0.000615566	0.000502164	0.000409653	0.000334185	0.356758	0	0	0.356758
APH1B	0.274231	0.000539622	0.0258881	0.000396241	0	0.00240492	0.0442878	0.0160007	0.00578088	0.00208857	0.000754577	0.048859	9.49053e-14	1.13201e-13	0.048859
API5	0.262931	0.0194111	0.000824364	0.000663631	0.000497784	0	0.00384712	0.00313839	0.00256022	0.00208857	0.0017038	0.0721975	1.20915e-51	2.09615e-51	0.0721975
APIP	0.225263	0	0.0127097	0	0	0.00087852	0.00868664	0.0047159	0.00256022	0.00138992	0.000754577	0.0535001	1.05666e-26	1.47889e-26	0.0535001
APLN	0.170811	0	0.0175986	0	0	0.0197656	0.0442878	0.0160007	0.00578088	0.00208857	0.000754577	0.134124	0	0	0.134124
APLNR	0.187235	0.194811	0.0599495	0	0	0.00113467	0.00868664	0.0047159	0.00256022	0.00138992	0.000754577	0.478619	0	0	0.478619
APLP1	0.288692	2.70534e-05	0.0137959	0.00590407	0	0.00557446	0.1	0.0361289	0.013053	0.0047159	0.0017038	0.0316557	3.68457e-16	4.54863e-16	0.0316557
APLP2	0.160884	4.75057e-05	0.0522992	0.014374	0.0125736	0.0147438	0.1	0.0294731	0.00868664	0.00256022	0.000754577	0.177094	0	0	0.177094
APOA1	0.259297	2.47228e-05	0.0502589	0.00299238	0.000458977	0.00188068	0.1	0.0240435	0.00578088	0.00138992	0.000334185	0.0508748	4.31574e-20	5.58343e-20	0.0508748
APOA2	0.224198	0	0.0113363	0.00930579	0	0	0.000754577	0.000615566	0.000502164	0.000409653	0.000334185	0.0842132	2.11262e-236	8.90471e-236	0.0842132
APOA4	0.249295	0.00153215	0.00029609	0	0.00109741	0.000500355	0.0442878	0.0196141	0.00868664	0.00384712	0.0017038	0.00668839	0.054529	0.0547151	0
APOB	0.220792	2.32923e-06	0.00449344	0	0.0021367	0.00103373	0.0442878	0.0160007	0.00578088	0.00208857	0.000754577	0.0229055	1.22353e-13	1.45855e-13	0.0229055
APOC1	0.38448	0	0.190003	0.0305718	0	0	0.000754577	0.000615566	0.000502164	0.000409653	0.000334185	0.364098	0	0	0.364098
APOC3	0.290294	1.79797e-05	0.0112157	0	0.00122589	0.00147541	0.1	0.0294731	0.00868664	0.00256022	0.000754577	0.0134966	1.63134e-07	1.76853e-07	0.0134966
APOD	0.233074	0.000446857	0.0302215	0	0	0.0173046	0.0442878	0.0160007	0.00578088	0.00208857	0.000754577	0.111563	1.80918e-210	6.90035e-210	0.111563
APOE	0	0.736336	0.156868	0	0.0264205	0.0148432	0.00868664	0.0047159	0.00256022	0.00138992	0.000754577	0.827375	0	0	0.827375
APOL1	0.272943	0.0191919	0.0108324	0	0	0.00991824	0.00868664	0.0047159	0.00256022	0.00138992	0.000754577	0.112806	1.3446e-127	3.72829e-127	0.112806
APOL6	0.249328	0.0528424	0.0607418	0	0	0.00376227	0.00384712	0.00256022	0.0017038	0.00113387	0.000754577	0.310705	0	0	0.310705
APOLD1	0.254512	0.0253015	0.00809039	0	0	0.0106615	0.00868664	0.0047159	0.00256022	0.00138992	0.000754577	0.128364	3.15332e-144	9.37044e-144	0.128364
APOM	0.242042	0.00452677	0	0	0	0.00149651	0.00868664	0.0047159	0.00256022	0.00138992	0.000754577	0.0205237	8.75839e-09	9.6923e-09	0.0205237
APOO	0.27723	8.26597e-06	0.0048407	0.0170962	0	0.00137083	0.1	0.0361289	0.013053	0.0047159	0.0017038	0.0393775	0.000114104	0.000118081	0.0393775
APOOL	0.242202	2.16744e-05	0.0269574	0	0.00809333	0.00473917	0.1	0.0240435	0.00578088	0.00138992	0.000334185	0.0662025	3.49846e-120	9.35599e-120	0.0662025
APP	0.152616	0.0242822	0.0695269	0	0.000808943	0.0205283	0.0196141	0.00868664	0.00384712	0.0017038	0.000754577	0.316236	0	0	0.316236
APPL1	0.211688	3.31247e-05	0.0661107	0	0.0400986	0.0244494	0.1	0.0240435	0.00578088	0.00138992	0.000334185	0.229976	0	0	0.229976
APRT	0.10144	5.04722e-05	0.0435116	0	0	0.0442315	0.1	0.0294731	0.00868664	0.00256022	0.000754577	0.262639	0	0	0.262639
APTX	0.300873	0	0.00356566	0	0	0.00269662	0.00868664	0.00578088	0.00384712	0.00256022	0.0017038	0.0192135	3.32794e-08	3.65074e-08	0.0192135
AQP1	0.448141	0.0698369	0.0364325	0	0	0.00811	0.00868664	0.0047159	0.00256022	0.00138992	0.000754577	0.173704	9.7487e-126	2.68502e-125	0.173704
AQP3	0.189301	0.187375	0.00223887	0	0.0165832	3.35408e-05	0.00868664	0.00384712	0.0017038	0.000754577	0.000334185	0.423832	0	0	0.423832
AQP4	0.206224	3.17473e-05	0.0336449	0.0019154	0	0.00104321	0.1	0.0294731	0.00868664	0.00256022	0.000754577	0.0282308	1.39848e-05	1.4659e-05	0.0282308
AQP7	0.23293	0.0126883	0.0608854	0	0	0.0163808	0.0196141	0.00868664	0.00384712	0.0017038	0.000754577	0.213653	4.72283e-226	1.90486e-225	0.213653
AQP9	0.271636	1.30654e-05	0.0261754	0	0.0013328	0.00440836	0.1	0.0240435	0.00578088	0.00138992	0.000334185	0.037711	5.24041e-59	9.65091e-59	0.037711
AQR	0.247184	0.0158694	0	0	0.00813032	0	0.00868664	0.0047159	0.00256022	0.00138992	0.000754577	0.0763109	3.79582e-60	7.04939e-60	0.0763109
AR	0.260533	0.000297376	0	0	0.00154872	0.00014215	0.0196141	0.00868664	0.00384712	0.0017038	0.000754577	0.00676799	0.000795535	0.000814259	0.00676799
ARAF	0.17551	3.75214e-05	0.0367928	0.00338204	0.00574008	0.00539593	0.1	0.0294731	0.00868664	0.00256022	0.000754577	0.0810997	1.28168e-99	3.03117e-99	0.0810997
ARAP2	0.20553	0.0149654	0.032781	0	0	0.00200653	0.00868664	0.00578088	0.00384712	0.00256022	0.0017038	0.170627	2.86721e-104	6.98147e-104	0.170627
ARC	0.29127	0	0	0.00538324	0	0	0.00868664	0.00708635	0.00578088	0.0047159	0.00384712	0.0164276	0.00601452	0.00608149	0.0164276
AREG	0.255195	2.41223e-05	0.0281134	0.0135508	0.000323653	0.00589642	0.1	0.0294731	0.00868664	0.00256022	0.000754577	0.0678275	1.38727e-53	2.44057e-53	0.0678275
AREL1	0.297546	0	0.00140774	0.00603724	0	0	0.000754577	0.000615566	0.000502164	0.000409653	0.000334185	0.0243864	1.19826e-61	2.2545e-61	0.0243864
ARF1	0.130892	0	0	0	0.0171796	0.01835	0.00868664	0.00708635	0.00578088	0.0047159	0.00384712	0.202234	9.26003e-220	3.65372e-219	0.202234
ARF3	0.0861708	0.0230717	0.0118745	0	0.00788071	0	0.00868664	0.0047159	0.00256022	0.00138992	0.000754577	0.289072	0	0	0.289072
ARF4	0.210267	0.0033897	0.0159213	0	0.0127611	0.00358145	0.0442878	0.013053	0.00384712	0.00113387	0.000334185	0.105108	4.47776e-181	1.54212e-180	0.105108
ARF5	0.249219	3.42499e-05	0.03529	0	0	0.0139206	0.1	0.0294731	0.00868664	0.00256022	0.000754577	0.0616388	2.62605e-123	7.14356e-123	0.0616388
ARF6	0.0841198	2.91855e-05	0.0336063	0	0.0184316	0.0167614	0.1	0.0240435	0.00578088	0.00138992	0.000334185	0.277324	0	0	0.277324
ARFGAP1	0.214047	0.00904509	0	0	0.00367131	0.0045925	0.00868664	0.0047159	0.00256022	0.00138992	0.000754577	0.0666588	3.70247e-87	8.21219e-87	0.0666588
ARFGAP3	0.230897	0.0228316	0	0	0	0.00485918	0.00868664	0.00578088	0.00384712	0.00256022	0.0017038	0.0887965	1.15141e-39	1.8198e-39	0.0887965
ARFGEF1	0.171517	0.0208472	0	0	0	0.0251205	0.00868664	0.0047159	0.00256022	0.00138992	0.000754577	0.191466	0	0	0.191466
ARFGEF3	0.269213	0.00188875	0.0163414	0	0.00328038	0.000212629	0.00868664	0.0047159	0.00256022	0.00138992	0.000754577	0.0696954	4.12252e-46	6.86346e-46	0.0696954
ARG1	0.253952	0.00439005	0.000630892	0	0.000637781	0.000672642	0.00868664	0.0047159	0.00256022	0.00138992	0.000754577	0.0206892	1.29194e-06	1.37761e-06	0.0206892
ARG2	0.280614	1.66387e-05	0.00890609	0.00262707	0	0.00124067	0.1	0.0361289	0.013053	0.0047159	0.0017038	0.0115043	0.021741	0.0218792	0.0115043
ARHGAP10	0.262145	0.0200699	0.0427219	0.020446	0.00493298	0.00423872	0.0196141	0.013053	0.00868664	0.00578088	0.00384712	0.160417	2.11085e-44	3.46386e-44	0.160417
ARHGAP12	0.253994	1.5904e-05	0.00408221	0.0246353	0	0.00900308	0.1	0.0442878	0.0196141	0.00868664	0.00384712	0.0582274	7.51817e-15	9.10288e-15	0.0582274
ARHGAP15	0.101093	0.00178978	0.0756883	0.0023968	0.0332429	0.00477862	0.0442878	0.0160007	0.00578088	0.00208857	0.000754577	0.342677	0	0	0.342677
ARHGAP22	0.275627	1.77207e-05	0.043549	0	0.00249618	0.00286024	0.1	0.0240435	0.00578088	0.00138992	0.000334185	0.0457591	1.431e-39	2.25995e-39	0.0457591
ARHGAP42	0.276126	0.011338	0	0	0.0006717	0.00511566	0.00868664	0.0047159	0.00256022	0.00138992	0.000754577	0.0504152	2.33095e-46	3.89332e-46	0.0504152
ARHGAP45	0.155016	0	0	0	0.0399937	0.00887419	0.1	0.0294731	0.00868664	0.00256022	0.000754577	0.235851	0	0	0.235851
ARHGAP5	0.28222	0	0.00139251	0.0377206	0	0	0.000754577	0.000615566	0.000502164	0.000409653	0.000334185	0.121608	0	0	0.121608
ARHGDIB	0.0788965	0	0	0.0421063	0.0324841	0	0.0017038	0.00113387	0.000754577	0.000502164	0.000334185	0.485264	0	0	0.485264
ARHGEF12	0.301144	0	0	0.0364232	0	0	0.000754577	0.000615566	0.000502164	0.000409653	0.000334185	0.1078	0	0	0.1078
ARHGEF18	0.0614075	0.0597441	0	0	0.016253	0.00457955	0.00868664	0.00384712	0.0017038	0.000754577	0.000334185	0.480895	0	0	0.480895
ARHGEF7	0.206883	0.0343128	0	0	0.0140926	0.00764445	0.00868664	0.00578088	0.00384712	0.00256022	0.0017038	0.185105	9.39919e-187	3.30524e-186	0.185105
ARHGEF9	0.256412	0.0239231	0.000973198	0	0.00448004	0.00300603	0.0196141	0.00708635	0.00256022	0.00092498	0.000334185	0.0565077	1.51942e-66	2.94675e-66	0.0565077
ARID1A	0.22352	1.88779e-05	0.0306762	0	0.0147496	0.00740527	0.1	0.0240435	0.00578088	0.00138992	0.000334185	0.104079	8.93643e-229	3.65205e-228	0.104079
ARID1B	0.176692	0	0.0606624	0.00575295	0	0.0236636	0.0442878	0.0160007	0.00578088	0.00208857	0.000754577	0.213922	0	0	0.213922
ARID2	0.249647	1.81351e-05	0.0180801	0	0.00923919	0.00484652	0.1	0.0240435	0.00578088	0.00138992	0.000334185	0.0637891	1.76031e-130	4.94313e-130	0.0637891
ARID4A	0.244934	1.43459e-05	0.0061372	0.00134227	0.0119489	0.00904134	0.1	0.0361289	0.013053	0.0047159	0.0017038	0.0780949	2.40103e-74	4.89642e-74	0.0780949
ARID4B	0.219497	0	0.0459814	0	0.0162535	0.00566794	0.0442878	0.013053	0.00384712	0.00113387	0.000334185	0.171102	4.46563e-260	2.00986e-259	0.171102
ARID5B	0.259758	0.00053544	0	0	0	0.0230452	0.0442878	0.0160007	0.00578088	0.00208857	0.000754577	0.0812367	5.70628e-238	2.4151e-237	0.0812367
ARIH1	0.189727	0.0206781	0.00317775	0	0.0132437	0.00338259	0.0196141	0.00708635	0.00256022	0.00092498	0.000334185	0.114	2.04264e-248	8.93927e-248	0.114
ARIH2	0.279083	0.00124514	0.0116242	0	0.000881821	0.00040109	0.0442878	0.013053	0.00384712	0.00113387	0.000334185	0.0280393	4.36901e-06	4.62042e-06	0.0280393
ARL13B	0.294291	0	0.00323608	0	0	0.00263414	0.00868664	0.0047159	0.00256022	0.00138992	0.000754577	0.018855	8.02093e-17	9.99178e-17	0.018855
ARL5B	0.28824	0.0179893	0.000303517	0	0	0.00419487	0.00868664	0.0047159	0.00256022	0.00138992	0.000754577	0.0603989	5.02087e-34	7.5472e-34	0.0603989
ARL6IP5	0.112479	0.014549	0.0066005	0	0.00336965	0.00715678	0.00868664	0.0047159	0.00256022	0.00138992	0.000754577	0.195875	0	0	0.195875
ARMC8	0.236111	0	0.0398871	0	0.0115627	0.00640676	0.0442878	0.013053	0.00384712	0.00113387	0.000334185	0.141581	1.16433e-197	4.26438e-197	0.141581
ARMH1	0.266645	0.00272192	0.00649252	0	0.000659168	0.00916761	0.0196141	0.013053	0.00868664	0.00578088	0.00384712	0.0495054	8.94247e-16	1.09803e-15	0.0495054
ARNT	0.250102	0.0263799	0.0147194	0	0.00283498	0.00178977	0.0196141	0.00708635	0.00256022	0.00092498	0.000334185	0.088237	2.03563e-45	3.36367e-45	0.088237
ARNT2	0.264821	0.00408103	0	0	0.00372096	0.000480479	0.00868664	0.00384712	0.0017038	0.000754577	0.000334185	0.0272333	2.17752e-31	3.19463e-31	0.0272333
ARPC1A	0	0	0	0.268574	0	0	0.000754577	0.000615566	0.000502164	0.000409653	0.000334185	0.999085	0	0	0.999085
ARPC1B	0.0415873	3.87879e-05	0.0834551	0	0.0182661	0.0165006	0.1	0.0240435	0.00578088	0.00138992	0.000334185	0.330799	0	0	0.330799
ARPC4	0.076371	0.0132744	0.0166569	0	0	0.0100736	0.00868664	0.0047159	0.00256022	0.00138992	0.000754577	0.311079	0	0	0.311079
ARPC5	0.141319	0.000561011	0.0182625	0	0.00657157	0.00299267	0.0442878	0.013053	0.00384712	0.00113387	0.000334185	0.120231	9.85769e-166	3.19534e-165	0.120231
ARPC5L	0.183603	0.00578244	0.00956216	0.00802777	0.00728907	0	0.00868664	0.00578088	0.00384712	0.00256022	0.0017038	0.131087	2.46519e-107	6.11838e-107	0.131087
ARPP19	0.242326	0	0.0409339	0.0478892	0	0	0.000754577	0.000615566	0.000502164	0.000409653	0.000334185	0.267933	0	0	0.267933
ARPP21	0.237465	0.0183378	0.00717646	0	0.000608522	0.00547291	0.00868664	0.0047159	0.00256022	0.00138992	0.000754577	0.101692	4.71856e-85	1.03433e-84	0.101692
ARRB1	0.218858	0.0811262	0.0569562	0.00211835	0	0	0.00868664	0.00708635	0.00578088	0.0047159	0.00384712	0.321269	4.69095e-191	1.6734e-190	0.321269
ARRB2	0.137332	0.0521467	0.0277705	0	0	0.000912152	0.00868664	0.0047159	0.00256022	0.00138992	0.000754577	0.313333	8.92549e-234	3.72902e-233	0.313333
ARRDC4	0.236884	0.00242295	0.0122413	0.0118086	0.00131586	0.0273607	0.0442878	0.0240435	0.013053	0.00708635	0.00384712	0.126996	9.94958e-82	2.14296e-81	0.126996
ARSA	0.217685	0.0172241	0	0	0	0.00602749	0.00868664	0.0047159	0.00256022	0.00138992	0.000754577	0.0817828	8.31333e-70	1.65276e-69	0.0817828
ARSB	0.290479	0.0113216	0.00136493	0	0	0.000844389	0.00868664	0.0047159	0.00256022	0.00138992	0.000754577	0.0365727	1.92323e-07	2.08094e-07	0.0365727
ARSG	0.253246	0.0232601	0	0	0	0.0160604	0.0196141	0.00868664	0.00384712	0.0017038	0.000754577	0.0814116	4.03497e-154	1.24954e-153	0.0814116
ARTN	0.24511	0.00416105	0	0	0.00232826	0.000865771	0.0196141	0.00708635	0.00256022	0.00092498	0.000334185	0.0181431	2.91278e-23	3.9101e-23	0.0181431
ARX	0	0	0.112018	0.00186072	0.0370638	0.0319648	0.1	0.0240435	0.00578088	0.00138992	0.000334185	0.519085	0	0	0.519085
ASAH1	0.180658	0	0.0354676	0.0315296	0	0	0.000754577	0.000615566	0.000502164	0.000409653	0.000334185	0.270223	0	0	0.270223
ASAP1	0.15238	0.00107708	0.0383619	0.00181259	0.00429716	0.00283301	0.0442878	0.0160007	0.00578088	0.00208857	0.000754577	0.132499	1.10334e-74	2.25973e-74	0.132499
ASAP2	0.272906	0.0301102	0	0	0	0.00218322	0.00868664	0.0047159	0.00256022	0.00138992	0.000754577	0.0855447	2.72321e-28	3.86838e-28	0.0855447
ASB3	0.271646	3.3982e-05	0.0176687	0	0	0.00900093	0.1	0.0361289	0.013053	0.0047159	0.0017038	0.0337946	6.42363e-33	9.56266e-33	0.0337946
ASB6	0.276501	2.1704e-05	0.0106141	0	0	0.00502413	0.1	0.0361289	0.013053	0.0047159	0.0017038	0.0194319	2.41265e-14	2.89677e-14	0.0194319
ASB7	0.278336	0.00134141	0.0159494	0	0	0.00681994	0.0442878	0.0196141	0.00868664	0.00384712	0.0017038	0.0401391	5.8638e-23	7.83743e-23	0.0401391
ASB8	0.30575	0	0.00571683	0.000900567	0	0	0.000754577	0.000615566	0.000502164	0.000409653	0.000334185	0.0211582	4.60354e-46	7.66016e-46	0.0211582
ASCL1	0.232917	0.00128683	0	0	0	0.00202491	0.00868664	0.0047159	0.00256022	0.00138992	0.000754577	0.0128848	7.67807e-13	9.05675e-13	0.0128848
ASF1A	0.263095	0.0193031	0	0	0.0122607	0.00384784	0.0196141	0.00708635	0.00256022	0.00092498	0.000334185	0.0754971	1.4192e-145	4.25003e-145	0.0754971
ASH1L	0.17582	0.00629551	0.00717532	0	0.014111	0.000248704	0.0196141	0.00868664	0.00384712	0.0017038	0.000754577	0.108259	1.64044e-142	4.83519e-142	0.108259
ASH2L	0.287982	0.0089734	0	0	0.00668894	0.000339043	0.00868664	0.00384712	0.0017038	0.000754577	0.000334185	0.0465373	3.37519e-59	6.22886e-59	0.0465373
ASIC2	0.269327	0.00136483	0	0	0	0.000150713	0.00868664	0.00578088	0.00384712	0.00256022	0.0017038	0.00455638	0.263272	0.2634	0
ASIP	0.236407	0	0.00298113	0	0	0.00133662	0.00868664	0.0047159	0.00256022	0.00138992	0.000754577	0.0171388	8.97449e-10	1.00851e-09	0.0171388
ASL	0.29518	0.0103049	0.00195179	0	0	0.0019069	0.00868664	0.0047159	0.00256022	0.00138992	0.000754577	0.0385349	1.97229e-13	2.34526e-13	0.0385349
ASNS	0.299624	0.00232128	0	0	0.00194686	0.00040216	0.00384712	0.00256022	0.0017038	0.00113387	0.000754577	0.0149952	5.28073e-11	6.05094e-11	0.0149952
ASPA	0.200085	0.00164066	0.0108352	0	0.00189083	0.00168985	0.0442878	0.013053	0.00384712	0.00113387	0.000334185	0.0465339	3.09637e-40	4.91771e-40	0.0465339
ASPG	0.251398	0.00372865	0	0	0	0.00176936	0.00868664	0.0047159	0.00256022	0.00138992	0.000754577	0.0184092	4.40022e-10	4.97007e-10	0.0184092
ASPSCR1	0.275448	0	0.0136334	0	0	0	0.000754577	0.000615566	0.000502164	0.000409653	0.000334185	0.0470997	1.14501e-114	2.97451e-114	0.0470997
ASS1	0.279767	0.000896469	0.0180098	0	0	0.00377807	0.0196141	0.00868664	0.00384712	0.0017038	0.000754577	0.0607827	8.89822e-30	1.2847e-29	0.0607827
ASTN2	0.274528	0.0204738	0.00511453	0	0	0.00370286	0.0196141	0.00868664	0.00384712	0.0017038	0.000754577	0.0481062	1.70976e-21	2.25256e-21	0.0481062
ASXL1	0.257831	2.67579e-05	0.0278185	0	0.0116305	0.00226055	0.1	0.0294731	0.00868664	0.00256022	0.000754577	0.0574614	3.74134e-55	6.67903e-55	0.0574614
ATF1	0.26777	0.0035084	0.0141792	0	0	0.00806032	0.00868664	0.0047159	0.00256022	0.00138992	0.000754577	0.0821456	1.03623e-105	2.54019e-105	0.0821456
ATF2	0.21758	0	0.0408059	0.0088412	0	0	0.000754577	0.000615566	0.000502164	0.000409653	0.000334185	0.185556	0	0	0.185556
ATF3	0.231537	0.000594468	0.020295	0	0	0.00229758	0.00868664	0.00578088	0.00384712	0.00256022	0.0017038	0.0829235	1.13641e-40	1.81045e-40	0.0829235
ATF4	0.116005	0	0.0111019	0.0476581	0	0	0.000754577	0.000615566	0.000502164	0.000409653	0.000334185	0.335892	0	0	0.335892
ATF6	0.264462	0.00732011	0.00794355	0.000689067	0	0.00149922	0.00868664	0.0047159	0.00256022	0.00138992	0.000754577	0.0547268	2.45717e-24	3.33399e-24	0.0547268
ATF6B	0.186288	0.000123032	0.00340871	0	0.00840145	0.00463333	0.0442878	0.0196141	0.00868664	0.00384712	0.0017038	0.067939	1.16678e-61	2.19594e-61	0.067939
ATF7	0.26195	0.0101018	0.00267293	0	0.00293755	0.000853288	0.0196141	0.00868664	0.00384712	0.0017038	0.000754577	0.0332846	4.11014e-15	4.99608e-15	0.0332846
ATF7IP	0.0628123	0.0743258	0.0283734	0	0.00476175	0.000874539	0.00868664	0.00384712	0.0017038	0.000754577	0.000334185	0.53673	0	0	0.53673
ATG10	0.280144	0.00268116	0.0137242	0	0	0.00697463	0.0442878	0.0160007	0.00578088	0.00208857	0.000754577	0.0442421	5.3356e-46	8.87111e-46	0.0442421
ATG12	0.281405	0	0	0.0160071	0.00886307	0	0.0017038	0.00113387	0.000754577	0.000502164	0.000334185	0.0810775	1.22788e-277	5.85949e-277	0.0810775
ATG13	0.225186	0.011002	0.000270958	0	0.000523072	0.00765112	0.00868664	0.0047159	0.00256022	0.00138992	0.000754577	0.0701213	3.9457e-99	9.31373e-99	0.0701213
ATG14	0.267967	0.000663129	0.0051692	0.00571112	0	0.00534881	0.0442878	0.0196141	0.00868664	0.00384712	0.0017038	0.0406907	4.45201e-20	5.75852e-20	0.0406907
ATG16L1	0.233856	3.13606e-05	0.0525091	0	0.00616861	0.00421665	0.1	0.0240435	0.00578088	0.00138992	0.000334185	0.0735038	1.8572e-91	4.23494e-91	0.0735038
ATG16L2	0.182643	0.00986007	0.027424	0	0	0.00917511	0.00868664	0.0047159	0.00256022	0.00138992	0.000754577	0.186268	1.62055e-255	7.22519e-255	0.186268
ATG2A	0.267621	2.68133e-05	0.025283	0	0	0.00699157	0.1	0.0294731	0.00868664	0.00256022	0.000754577	0.0340229	1.03017e-41	1.65487e-41	0.0340229
ATG2B	0.282868	0.00760293	0	0	0	0.00310596	0.00868664	0.0047159	0.00256022	0.00138992	0.000754577	0.0311411	3.68442e-20	4.77266e-20	0.0311411
ATG3	0.203262	2.82327e-05	0.0440258	0	0.00997027	0.00606092	0.1	0.0240435	0.00578088	0.00138992	0.000334185	0.097152	2.68789e-174	9.05496e-174	0.097152
ATG4A	0.291203	0.011368	9.08113e-05	0	0.00301865	0.000945719	0.00868664	0.0047159	0.00256022	0.00138992	0.000754577	0.0426066	1.63391e-20	2.12564e-20	0.0426066
ATG4B	0.241585	0	0.00891372	0.0026933	0	0	0.000754577	0.000615566	0.000502164	0.000409653	0.000334185	0.0457871	1.03715e-115	2.70227e-115	0.0457871
ATG4C	0.198898	0.0432438	0.0197649	0	0	0.0196474	0.0196141	0.00868664	0.00384712	0.0017038	0.000754577	0.176865	7.40376e-248	3.23783e-247	0.176865
ATG4D	0.272333	2.7137e-05	0.013499	0.00262643	0	0.00311866	0.1	0.0361289	0.013053	0.0047159	0.0017038	0.0189922	1.64076e-07	1.77843e-07	0.0189922
ATG5	0.204881	0	0.00497774	0	0	0.00583921	0.00868664	0.00578088	0.00384712	0.00256022	0.0017038	0.0477279	9.09817e-41	1.45096e-40	0.0477279
ATG7	0.235679	0.00992918	0	0	0.00510002	0	0.00868664	0.0047159	0.00256022	0.00138992	0.000754577	0.0516974	7.79215e-33	1.1588e-32	0.0516974
ATM	0.198518	0.0179733	0.0168681	0	0.0126608	0.00645555	0.0196141	0.00868664	0.00384712	0.0017038	0.000754577	0.152164	1.45099e-213	5.6069e-213	0.152164
ATOX1	0.205111	4.63682e-05	0.054573	0	0	0.0191577	0.1	0.0294731	0.00868664	0.00256022	0.000754577	0.0935303	9.31772e-179	3.18941e-178	0.0935303
ATP11B	0.128122	2.83701e-05	0.0617619	0	0.0190233	0.0066792	0.1	0.0240435	0.00578088	0.00138992	0.000334185	0.181231	0	0	0.181231
ATP11C	0.294568	0.00483824	0.000517855	0	0.00419444	0.00413455	0.0442878	0.013053	0.00384712	0.00113387	0.000334185	0.028413	2.29216e-73	4.6483e-73	0.028413
ATP1A1	0.189719	0.0620245	0.00979255	0	0.00285882	0.000997679	0.00868664	0.00384712	0.0017038	0.000754577	0.000334185	0.235569	1.28667e-158	4.05366e-158	0.235569
ATP1A2	0.24155	0	0	0.0028818	0	0	0.0017038	0.00113387	0.000754577	0.000502164	0.000334185	0.0117677	2.1e-19	2.69875e-19	0.0117677
ATP1A3	0.204484	0.000373047	0.0108426	0	0	0.00209839	0.0442878	0.0160007	0.00578088	0.00208857	0.000754577	0.0328423	1.44447e-14	1.74075e-14	0.0328423
ATP1A4	0.252518	0	0.00361682	0.00579328	0	0	0.000754577	0.000615566	0.000502164	0.000409653	0.000334185	0.035888	8.61426e-94	1.98778e-93	0.035888
ATP1B1	0.238441	0.00190927	0.0585238	0.0154528	0	0.00949491	0.0442878	0.0160007	0.00578088	0.00208857	0.000754577	0.156774	1.78672e-105	4.37645e-105	0.156774
ATP1B3	0.153679	4.65687e-05	0.0983849	0	0.00464325	0.00192569	0.1	0.0240435	0.00578088	0.00138992	0.000334185	0.108347	1.44513e-55	2.58657e-55	0.108347
ATP2A2	0.258753	0	0.00509827	0.0294675	0	0	0.000754577	0.000615566	0.000502164	0.000409653	0.000334185	0.117729	0	0	0.117729
ATP2A3	0	0.142121	0.0472519	0	0	0.0250807	0.00868664	0.0047159	0.00256022	0.00138992	0.000754577	0.849729	0	0	0.849729
ATP2B1	0.0852628	0.0791114	0.0243555	0	0.0140262	0.00023081	0.00868664	0.00384712	0.0017038	0.000754577	0.000334185	0.494713	0	0	0.494713
ATP2B2	0.25246	0.00153049	0	0	0.00094621	0.000942928	0.00384712	0.00256022	0.0017038	0.00113387	0.000754577	0.0130879	6.77747e-11	7.75735e-11	0.0130879
ATP2B4	0.191257	0.0873886	0.0439917	0.0211021	0.00124666	0	0.00868664	0.00708635	0.00578088	0.0047159	0.00384712	0.369692	2.69137e-252	1.18709e-251	0.369692
ATP5F1B	0.109319	0.000514325	0.0210799	0	0.00932179	0.00119947	0.0442878	0.0160007	0.00578088	0.00208857	0.000754577	0.143018	8.99483e-132	2.53506e-131	0.143018
ATP5F1C	0.189503	0	0.0308825	0.0363525	0	0	0.000754577	0.000615566	0.000502164	0.000409653	0.000334185	0.261596	0	0	0.261596
ATP5F1D	0.104419	0.0123533	0.00381262	0	0	0.00567775	0.00868664	0.0047159	0.00256022	0.00138992	0.000754577	0.150914	1.48164e-188	5.24905e-188	0.150914
ATP5F1E	0.236835	2.60346e-05	0.031159	0	0.00311865	0.00430624	0.1	0.0240435	0.00578088	0.00138992	0.000334185	0.0515872	1.91643e-78	4.0389e-78	0.0515872
ATP5IF1	0.0573209	0	0.0224488	0	0	0.00782003	0.0442878	0.0160007	0.00578088	0.00208857	0.000754577	0.208429	0	0	0.208429
ATP5ME	0.0682509	0.0310035	0	0	0.0151953	0.00414109	0.00868664	0.0047159	0.00256022	0.00138992	0.000754577	0.369998	0	0	0.369998
ATP5MJ	0.270638	0	0.048566	0.00732769	0	0	0.000754577	0.000615566	0.000502164	0.000409653	0.000334185	0.170959	0	0	0.170959
ATP6AP1	0.219882	0.0164668	0	0	0	0.00659961	0.00868664	0.0047159	0.00256022	0.00138992	0.000754577	0.0809789	8.65422e-79	1.83013e-78	0.0809789
ATP6AP2	0.153473	0.00155177	0.0511725	0.00128823	0.0118417	0.00158999	0.0442878	0.0160007	0.00578088	0.00208857	0.000754577	0.173416	6.05044e-122	1.63722e-121	0.173416
ATP6V0A1	0.215072	0.0759899	0.0198247	0	0.00135249	0.000247393	0.00868664	0.00384712	0.0017038	0.000754577	0.000334185	0.25911	3.06032e-160	9.70593e-160	0.25911
ATP6V0A2	0.261206	0.0179367	0	0	0.00767475	0.000956369	0.00868664	0.0047159	0.00256022	0.00138992	0.000754577	0.0793641	1.16017e-63	2.21045e-63	0.0793641
ATP6V0B	0.215612	0.00824921	0	0	0	0.00699196	0.00868664	0.0047159	0.00256022	0.00138992	0.000754577	0.0586287	1.81757e-83	3.95611e-83	0.0586287
ATP6V0C	0.122209	0.00982112	0.010384	0	0.00139857	0	0.00868664	0.0047159	0.00256022	0.00138992	0.000754577	0.131555	2.01934e-82	4.36299e-82	0.131555
ATP6V0D1	0.283191	0.00317882	0.00564292	0.00280795	0.000319033	0	0.00384712	0.00313839	0.00256022	0.00208857	0.0017038	0.0392851	6.15757e-25	8.42522e-25	0.0392851
ATP6V0E2	0.291374	0.00726899	0.0051821	0	0.0085953	0.00439067	0.0196141	0.00868664	0.00384712	0.0017038	0.000754577	0.0614098	3.18143e-76	6.60791e-76	0.0614098
ATP6V1A	0.281294	0.00232512	0.00631174	0	0.00818904	0.00401693	0.0442878	0.013053	0.00384712	0.00113387	0.000334185	0.0529202	1.0484e-102	2.53182e-102	0.0529202
ATP6V1B2	0.234084	0.0172666	0.00169271	0	0	0.00667356	0.00868664	0.0047159	0.00256022	0.00138992	0.000754577	0.084585	1.69696e-81	3.64098e-81	0.084585
ATP6V1C1	0.263631	0.00353464	0.00319039	0	0.0117146	0.00944326	0.0442878	0.013053	0.00384712	0.00113387	0.000334185	0.0792582	7.08333e-229	2.89858e-228	0.0792582
ATP6V1D	0.278855	0.0125882	0.000266794	0	0	0.00348437	0.00868664	0.0047159	0.00256022	0.00138992	0.000754577	0.0465175	1.22183e-26	1.70736e-26	0.0465175
ATP6V1E1	0.257223	0.00934604	0.000211858	4.84799e-05	0.00043278	0.000789821	0.00384712	0.00256022	0.0017038	0.00113387	0.000754577	0.0388855	6.06178e-24	8.17996e-24	0.0388855
ATP6V1F	0.149957	0.000310055	0.0212794	0	0	0.0196165	0.0442878	0.0160007	0.00578088	0.00208857	0.000754577	0.154293	0	0	0.154293
ATP6V1H	0.209886	0.0186786	0.00439817	0	0.00354497	0.000940194	0.0196141	0.00868664	0.00384712	0.0017038	0.000754577	0.0598108	8.91983e-26	1.23276e-25	0.0598108
ATP7A	0.265594	9.11125e-06	0.0195753	0	0.00233773	0.00330998	0.1	0.0240435	0.00578088	0.00138992	0.000334185	0.0340668	5.70424e-51	9.84453e-51	0.0340668
ATP8A1	0.135014	0.0495651	0.0185908	0	0	0.00791365	0.00868664	0.0047159	0.00256022	0.00138992	0.000754577	0.306504	0	0	0.306504
ATP8A2	0.241486	2.21963e-05	0.0113897	0	0	0.0204211	0.1	0.0294731	0.00868664	0.00256022	0.000754577	0.0798918	8.23295e-229	3.36678e-228	0.0798918
ATP9A	0.257831	0	0.041765	0.00289036	0	0.00516894	0.0442878	0.0160007	0.00578088	0.00208857	0.000754577	0.0884729	7.51495e-42	1.20877e-41	0.0884729
ATR	0.284419	0.00340614	0.0111236	0	0.00194023	0.00324807	0.00868664	0.0047159	0.00256022	0.00138992	0.000754577	0.0601512	3.94359e-52	6.86736e-52	0.0601512
ATRIP	0.204799	0.00191538	0.0411871	0	0	0.0122906	0.0442878	0.0196141	0.00868664	0.00384712	0.0017038	0.100041	1.87736e-75	3.86552e-75	0.100041
ATRN	0.236617	0.017116	0.00607595	0	0.0095065	0.00102249	0.0196141	0.00868664	0.00384712	0.0017038	0.000754577	0.0776959	1.64335e-64	3.15146e-64	0.0776959
ATRX	0.181537	0.0375445	0.00607686	0	0	0.0114675	0.00868664	0.0047159	0.00256022	0.00138992	0.000754577	0.198515	8.53645e-234	3.56889e-233	0.198515
ATXN1	0.171752	1.19056e-05	0.014381	0	0.0119469	0.00746742	0.1	0.0240435	0.00578088	0.00138992	0.000334185	0.109367	2.5815e-292	1.28141e-291	0.109367
ATXN1L	0.280906	0.0143912	2.37992e-05	0	0	0.00451639	0.00868664	0.0047159	0.00256022	0.00138992	0.000754577	0.0532526	7.67976e-36	1.1747e-35	0.0532526
ATXN2	0.208257	0.013341	0	0	0.00139503	0.00659436	0.00868664	0.0047159	0.00256022	0.00138992	0.000754577	0.0808889	1.0461e-101	2.50473e-101	0.0808889
ATXN3	0.274429	0.0108753	0	0	0	0.0121918	0.00868664	0.0047159	0.00256022	0.00138992	0.000754577	0.0699563	6.40297e-122	1.7311e-121	0.0699563
ATXN7	0.218434	0.0245054	0.0101452	0	0.00329575	0	0.00868664	0.0047159	0.00256022	0.00138992	0.000754577	0.125795	9.83965e-70	1.95306e-69	0.125795
AURKA	0.280748	0.0121633	0.00547901	0	0.00416296	0.00241004	0.00868664	0.0047159	0.00256022	0.00138992	0.000754577	0.0699791	1.48047e-54	2.63e-54	0.0699791
AURKB	0.292258	0.000215031	0.0325722	0	0	0.00288582	0.0442878	0.0160007	0.00578088	0.00208857	0.000754577	0.0550433	4.63493e-15	5.62957e-15	0.0550433
AUTS2	0.180836	0.138852	0.0370828	0.0237861	0	0.000961225	0.00868664	0.00384712	0.0017038	0.000754577	0.000334185	0.446617	0	0	0.446617
AVEN	0.279278	2.43982e-05	0.0131441	0.0190463	0	0.0017864	0.1	0.0361289	0.013053	0.0047159	0.0017038	0.0445304	3.93554e-06	4.16415e-06	0.0445304
AVP	0.233994	4.24087e-05	0.0445084	0.00683469	0	0.0039966	0.1	0.0294731	0.00868664	0.00256022	0.000754577	0.0521793	5.94743e-26	8.24179e-26	0.0521793
AVPR1A	0.288296	0.00233581	0	0	0	0.000517319	0.00384712	0.00256022	0.0017038	0.00113387	0.000754577	0.00945464	0.000868603	0.0008889	0.00945464
AVPR1B	0.247597	0.000859577	0.00479429	0	0	0.00367767	0.0442878	0.0160007	0.00578088	0.00208857	0.000754577	0.0230713	2.40737e-23	3.23515e-23	0.0230713
AVPR2	0.189651	3.49763e-05	0.0396336	0	0	0.00313885	0.1	0.0294731	0.00868664	0.00256022	0.000754577	0.0352309	1.82087e-21	2.3969e-21	0.0352309
AXIN1	0.22105	0	0.0229023	0	0	0.00786654	0.0442878	0.0160007	0.00578088	0.00208857	0.000754577	0.0735204	9.47209e-78	1.98676e-77	0.0735204
AXIN2	0.260751	6.55344e-05	0.0156822	0.0299602	0	0.00215855	0.0442878	0.0196141	0.00868664	0.00384712	0.0017038	0.101104	1.09961e-24	1.49891e-24	0.101104
AXL	0.158822	0.139615	0.0740938	0	0.0182988	0.00631378	0.0196141	0.00708635	0.00256022	0.00092498	0.000334185	0.339936	0	0	0.339936
AZGP1	0.245534	0.00032697	0.000649414	0.000330478	1.1837e-05	0	0.0017038	0.00138992	0.00113387	0.00092498	0.000754577	0.00530965	0.000630619	0.000646211	0.00530965
AZI2	0.240253	0.00415731	0.0185925	0.00150715	0	0.00400719	0.00868664	0.0047159	0.00256022	0.00138992	0.000754577	0.0975449	6.57375e-88	1.46598e-87	0.0975449
AZU1	0.196213	0	0	0.00149207	0	0	0.0017038	0.00113387	0.000754577	0.000502164	0.000334185	0.00753275	2.97545e-10	3.37189e-10	0.00753275
B2M	0.00399972	0.00119237	0.0130573	0	0.0394421	0.0144635	0.0442878	0.0196141	0.00868664	0.00384712	0.0017038	0.783138	0	0	0.783138
B3GALNT1	0.292881	0	0	0.00318613	0.00141081	0	0.0017038	0.00113387	0.000754577	0.000502164	0.000334185	0.0154286	1.65888e-31	2.43721e-31	0.0154286
B3GNT5	0.236682	0	0	0.0117115	0	0	0.000754577	0.000615566	0.000502164	0.000409653	0.000334185	0.0471058	6.10179e-134	1.73394e-133	0.0471058
B3GNT7	0.268717	0.00130591	0.0336284	0	0	0.00471326	0.0442878	0.0196141	0.00868664	0.00384712	0.0017038	0.0517888	1.75553e-14	2.11067e-14	0.0517888
B4GALT1	0.15305	0.0208703	0.000415845	0	0.00836856	0.0106041	0.00868664	0.0047159	0.00256022	0.00138992	0.000754577	0.185605	0	0	0.185605
B4GALT6	0.222698	3.1554e-05	0.0335906	0.000900623	0	0.00108566	0.1	0.0294731	0.00868664	0.00256022	0.000754577	0.0235576	5.05866e-05	5.26322e-05	0.0235576
B9D2	0	0	0	0.502651	0	0	0.000754577	0.000615566	0.000502164	0.000409653	0.000334185	0.999085	0	0	0.999085
BABAM1	0.144982	0.0102797	0.00722685	0	0.00107517	0.00182041	0.00868664	0.0047159	0.00256022	0.00138992	0.000754577	0.107766	2.92433e-77	6.1109e-77	0.107766
BABAM2	0.230226	0	0.0298244	0	0	0.0108778	0.0196141	0.0106483	0.00578088	0.00313839	0.0017038	0.11755	5.48808e-81	1.17547e-80	0.11755
BACE1	0.264445	0.0129689	0.013043	0	0.00308551	0.000785827	0.0196141	0.00708635	0.00256022	0.00092498	0.000334185	0.0659731	4.31546e-32	6.37358e-32	0.0659731
BACE2	0.221709	2.89483e-05	0.0250161	0.0288784	0.0049655	0.00854873	0.1	0.0294731	0.00868664	0.00256022	0.000754577	0.136765	3.06878e-135	8.76491e-135	0.136765
BACH2	0.193981	0.0525656	0.0191564	0	0.00896109	0.000895428	0.00868664	0.0047159	0.00256022	0.00138992	0.000754577	0.252271	1.08781e-231	4.50216e-231	0.252271
BAD	0.2012	4.60097e-06	0	0.0108521	0.00264885	0	0.0442878	0.013053	0.00384712	0.00113387	0.000334185	0.0606806	3.06344e-54	5.42183e-54	0.0606806
BAG1	0.250014	0	0.0156813	0.00239961	0	0	0.000754577	0.000615566	0.000502164	0.000409653	0.000334185	0.0673579	6.05053e-175	2.04164e-174	0.0673579
BAG3	0.280344	0.000699028	0.00430424	0.0109889	0.00540581	0.000750406	0.0442878	0.0160007	0.00578088	0.00208857	0.000754577	0.0596953	3.69185e-31	5.40089e-31	0.0596953
BAG5	0.274627	0.00155162	0	0.00866525	0	0.0024536	0.0442878	0.0160007	0.00578088	0.00208857	0.000754577	0.0359852	7.48703e-21	9.77222e-21	0.0359852
BAG6	0.230362	0.0179754	0.00787921	0	0	0.00263893	0.00868664	0.00578088	0.00384712	0.00256022	0.0017038	0.092848	2.83425e-36	4.35685e-36	0.092848
BAGE	0.27563	2.14937e-05	0.0176979	0	0.0042495	0.00174643	0.1	0.0294731	0.00868664	0.00256022	0.000754577	0.0272908	1.33467e-18	1.70105e-18	0.0272908
BAIAP3	0.278463	1.42512e-05	0.00870122	0	0.00351705	0.00224426	0.1	0.0240435	0.00578088	0.00138992	0.000334185	0.0260801	6.62351e-41	1.0574e-40	0.0260801
BAK1	0.234106	0.00503316	0	0	0.00764485	0.000403765	0.00868664	0.0047159	0.00256022	0.00138992	0.000754577	0.0485579	5.80615e-56	1.04284e-55	0.0485579
BAMBI	0.2027	2.2201e-05	0.024254	0.0057783	0	0.00164749	0.1	0.0294731	0.00868664	0.00256022	0.000754577	0.0398077	1.37044e-10	1.56163e-10	0.0398077
BANF1	0.10864	0	0	0.0413855	0.024627	0	0.0017038	0.00113387	0.000754577	0.000502164	0.000334185	0.377392	0	0	0.377392
BANK1	0	0.441558	0.245509	0	0	0.00573804	0.00868664	0.00384712	0.0017038	0.000754577	0.000334185	0.854071	0	0	0.854071
BAP1	0.27516	0.00681294	0.00331794	0	0	0.00232561	0.00868664	0.0047159	0.00256022	0.00138992	0.000754577	0.0376982	5.83486e-19	7.46432e-19	0.0376982
BARD1	0.262226	0.0247827	0.00474199	0	0	0.00450069	0.00868664	0.0047159	0.00256022	0.00138992	0.000754577	0.096634	3.66275e-57	6.64438e-57	0.096634
BASP1	0.072021	0.0216911	0.0742435	0.00763056	0.00833495	0	0.00868664	0.0047159	0.00256022	0.00138992	0.000754577	0.557481	0	0	0.557481
BATF	0.278868	0.0443268	0.000492931	0	0	0.00419876	0.00868664	0.0047159	0.00256022	0.00138992	0.000754577	0.121627	5.48618e-58	1.00407e-57	0.121627
BATF3	0.27857	0.034681	0.0259174	0	0	0.00187507	0.00868664	0.0047159	0.00256022	0.00138992	0.000754577	0.157467	4.16144e-95	9.66776e-95	0.157467
BAX	0.0808675	0.000360868	0.0268821	0	0.0065235	0.00206605	0.0442878	0.0160007	0.00578088	0.00208857	0.000754577	0.18018	1.57726e-155	4.91155e-155	0.18018
BBC3	0.223933	0	0.0231077	0.0044952	0	0	0.000754577	0.000615566	0.000502164	0.000409653	0.000334185	0.109601	4.20898e-300	2.1462e-299	0.109601
BBLN	0.0869781	5.39454e-05	0.0610707	0.00144321	0	0.0186157	0.1	0.0294731	0.00868664	0.00256022	0.000754577	0.163649	0	0	0.163649
BBS1	0.289071	0.00212905	0.00131266	0	0.00475423	0.00294584	0.0442878	0.013053	0.00384712	0.00113387	0.000334185	0.0283847	2.65642e-61	4.97827e-61	0.0283847
BBS9	0.221077	0.0135465	0.00468674	0	0.00434175	0.0050449	0.0196141	0.00868664	0.00384712	0.0017038	0.000754577	0.0707681	2.98203e-82	6.43622e-82	0.0707681
BCAM	0.369997	0.0615501	0.071166	0	0	0.00267298	0.00868664	0.00578088	0.00384712	0.00256022	0.0017038	0.229507	4.2212e-147	1.27275e-146	0.229507
BCAN	0.2187	5.78475e-05	0.0555042	0	0	0.00355111	0.1	0.0294731	0.00868664	0.00256022	0.000754577	0.0382489	1.24e-20	1.61506e-20	0.0382489
BCAP31	0.167515	0.00251003	0.0133112	0	0	0.0298889	0.0442878	0.0160007	0.00578088	0.00208857	0.000754577	0.169317	0	0	0.169317
BCAR1	0.286381	0.0466144	0.01077	0	0	0.000440706	0.00868664	0.0047159	0.00256022	0.00138992	0.000754577	0.138203	1.88007e-52	3.28229e-52	0.138203
BCAR3	0.269159	1.7776e-05	0.015692	2.17229e-06	0.000809338	0.00165042	0.1	0.0294731	0.00868664	0.00256022	0.000754577	0.01547	2.05058e-08	2.25509e-08	0.01547
BCAS1	0.242149	0	0.00078922	0.00264135	0	0	0.000754577	0.000615566	0.000502164	0.000409653	0.000334185	0.0139552	6.22248e-31	9.07291e-31	0.0139552
BCAS2	0.202609	0	0.0198384	0	0	0.00633234	0.0442878	0.0160007	0.00578088	0.00208857	0.000754577	0.0679959	1.16554e-65	2.24632e-65	0.0679959
BCAT1	0.263307	0.0065615	0.00612076	0	0.00320764	0.000266646	0.0196141	0.00868664	0.00384712	0.0017038	0.000754577	0.0375976	4.7306e-13	5.59178e-13	0.0375976
BCCIP	0.281284	0.0028261	0.0104157	0	0.00659818	0.00531527	0.0442878	0.013053	0.00384712	0.00113387	0.000334185	0.0592462	4.73801e-111	1.20252e-110	0.0592462
BCHE	0.254092	2.35389e-05	0.0178516	0	0.00133267	0.00194861	0.1	0.0294731	0.00868664	0.00256022	0.000754577	0.02009	1.59829e-12	1.87418e-12	0.02009
BCKDK	0.290809	0	0	0.00855033	0	0	0.00868664	0.00578088	0.00384712	0.00256022	0.0017038	0.027346	6.90431e-10	7.77427e-10	0.027346
BCL10	0.244592	2.11184e-05	0.0386361	0	0.00971364	0.0121315	0.1	0.0240435	0.00578088	0.00138992	0.000334185	0.0990518	1.3477e-252	5.95284e-252	0.0990518
BCL11A	0	0.344147	0.104283	0	0.0214775	0.00606006	0.00868664	0.00384712	0.0017038	0.000754577	0.000334185	0.842151	0	0	0.842151
BCL11B	0.238323	0.0870994	0.0102094	0	0	0.00697349	0.00868664	0.0047159	0.00256022	0.00138992	0.000754577	0.250259	3.66439e-179	1.2557e-178	0.250259
BCL2	0	0	0.14687	0.00906095	0	0.0296099	0.1	0.0294731	0.00868664	0.00256022	0.000754577	0.299093	0	0	0.299093
BCL2A1	0.241769	0.0435621	0.0249979	0	0	0.00500655	0.00868664	0.0047159	0.00256022	0.00138992	0.000754577	0.199868	5.17146e-157	1.62018e-156	0.199868
BCL2L1	0.241852	0.0381635	0	0	0	0.000722569	0.00868664	0.0047159	0.00256022	0.00138992	0.000754577	0.110603	1.41765e-28	2.02124e-28	0.110603
BCL2L11	0.188596	0.0283791	0	0	0.00484579	0.000656521	0.00868664	0.0047159	0.00256022	0.00138992	0.000754577	0.125972	1.09023e-75	2.25307e-75	0.125972
BCL2L2	0.193809	0.000940663	0.0201141	0	0.014972	0.0078476	0.0442878	0.013053	0.00384712	0.00113387	0.000334185	0.146139	0	0	0.146139
BCL3	0.269041	0	0.0255947	0	0	0	0.000754577	0.000615566	0.000502164	0.000409653	0.000334185	0.0867558	2.23505e-226	9.05011e-226	0.0867558
BCL6	0.291384	0.00106657	0.0246992	0.0371176	0.00165084	0.00624457	0.0442878	0.0196141	0.00868664	0.00384712	0.0017038	0.125827	1.30989e-51	2.26889e-51	0.125827
BCL6B	0.294585	0.00228351	0.00861918	0	0.0044547	0.00253367	0.0442878	0.013053	0.00384712	0.00113387	0.000334185	0.0389053	2.20898e-51	3.81979e-51	0.0389053
BCL7A	0.273216	0.0449792	0.0213934	0	0	0.00117263	0.00868664	0.0047159	0.00256022	0.00138992	0.000754577	0.167124	9.68673e-89	2.17432e-88	0.167124
BCOR	0.295325	0.0103348	0	0	0.00120759	7.86608e-06	0.00384712	0.00208857	0.00113387	0.000615566	0.000334185	0.0361992	2.08269e-21	2.73863e-21	0.0361992
BCR	0.275518	0.0116123	0.0151	0	0.00193842	0.00293214	0.0196141	0.00868664	0.00384712	0.0017038	0.000754577	0.0675235	2.88193e-32	4.26045e-32	0.0675235
BDH1	0.277994	0.00192983	0.0119617	0	0	0.00649154	0.0442878	0.0160007	0.00578088	0.00208857	0.000754577	0.0405663	9.74596e-44	1.58832e-43	0.0405663
BDH2	0.256459	0.00103074	0.00431175	0	0.00623342	0.00206028	0.0442878	0.013053	0.00384712	0.00113387	0.000334185	0.0402069	1.07866e-66	2.09522e-66	0.0402069
BDNF	0.251768	0	0	0.000697862	0	0	0.0017038	0.00113387	0.000754577	0.000502164	0.000334185	0.00275899	0.00363083	0.00368454	0.00275899
BECN1	0.160393	0	0.0220046	0	0.000300561	0.00159079	0.00868664	0.0047159	0.00256022	0.00138992	0.000754577	0.122049	1.6492e-107	4.09645e-107	0.122049
BEST1	0.264349	0.00090025	0.0116529	0	0.00535454	0.00580076	0.0442878	0.0196141	0.00868664	0.00384712	0.0017038	0.0513953	2.6475e-34	3.99128e-34	0.0513953
BEX1	0.233213	0.0013733	0.018232	0.000571322	0.000564066	0.00021111	0.0442878	0.013053	0.00384712	0.00113387	0.000334185	0.0479713	1.043e-06	1.11466e-06	0.0479713
BEX2	0.244478	1.7622e-05	0.0392203	0	0.00308588	0.00489309	0.1	0.0240435	0.00578088	0.00138992	0.000334185	0.056648	6.34162e-83	1.37498e-82	0.056648
BEX3	0.222517	0.0361759	0.0337261	0	0.0155676	0.00672497	0.0196141	0.00868664	0.00384712	0.0017038	0.000754577	0.19402	3.56443e-211	1.36371e-210	0.19402
BGN	0.184469	0.304285	0.124288	0.0974217	0.083777	0.077773	0.00868664	0.00708635	0.00578088	0.0047159	0.00384712	0.676337	0	0	0.676337
BHLHE40	0.23294	2.94806e-05	0.0523386	0.00900025	0.00887603	0.00664453	0.1	0.0240435	0.00578088	0.00138992	0.000334185	0.113105	2.48787e-155	7.72766e-155	0.113105
BID	0.265185	1.35736e-05	0.026209	0	0.00368502	0.00280454	0.1	0.0240435	0.00578088	0.00138992	0.000334185	0.0409216	2.80552e-50	4.80558e-50	0.0409216
BIN1	0.112977	0.0502876	0	0	0	0.0109173	0.00868664	0.0047159	0.00256022	0.00138992	0.000754577	0.292001	0	0	0.292001
BIN2	0.255617	0	0.0125336	0.0149907	0.00489103	0	0.00868664	0.00578088	0.00384712	0.00256022	0.0017038	0.105878	3.77076e-81	8.08206e-81	0.105878
BIRC2	0.190513	0	0.0115191	0.00197479	0	0	0.000754577	0.000615566	0.000502164	0.000409653	0.000334185	0.0660618	9.53216e-172	3.17824e-171	0.0660618
BIRC3	0.127145	0	0.0314114	0.0731037	0	0	0.000754577	0.000615566	0.000502164	0.000409653	0.000334185	0.450692	0	0	0.450692
BIRC5	0.292466	0	0.0263695	0	0.00472573	0.00557654	0.0442878	0.013053	0.00384712	0.00113387	0.000334185	0.0788388	1.13477e-95	2.64424e-95	0.0788388
BIRC6	0.165835	0.0391275	0.0027798	0	0.00653716	0.000678131	0.00868664	0.0047159	0.00256022	0.00138992	0.000754577	0.190149	3.93597e-144	1.16849e-143	0.190149
BIRC7	0.268516	0.0238801	0	0	0.00693101	0.000306306	0.0196141	0.00868664	0.00384712	0.0017038	0.000754577	0.0506359	5.84042e-27	8.19836e-27	0.0506359
BLK	0	0	0.0549808	0.235089	0.136013	0.0494967	0.00868664	0.00708635	0.00578088	0.0047159	0.00384712	0.914342	0	0	0.914342
BLM	0.279799	0.00227187	0.00307205	0.0028546	0.0194233	0.0050948	0.0442878	0.0240435	0.013053	0.00708635	0.00384712	0.0768243	8.38897e-23	1.11811e-22	0.0768243
BLMH	0.288528	0	0.0188813	0	0.00319051	0.00344828	0.0442878	0.013053	0.00384712	0.00113387	0.000334185	0.0568167	1.31264e-57	2.39525e-57	0.0568167
BLNK	0	0	0.208642	0.16388	0.0682708	0.0166427	0.00868664	0.00708635	0.00578088	0.0047159	0.00384712	0.891028	0	0	0.891028
BLVRA	0.227345	0.0546313	0.0210718	0	0.00560508	0.00674585	0.0196141	0.00708635	0.00256022	0.00092498	0.000334185	0.154533	5.22077e-157	1.6348e-156	0.154533
BLVRB	0.277284	0.0171492	0.0305215	0	0	0.00051088	0.00868664	0.0047159	0.00256022	0.00138992	0.000754577	0.131258	2.20215e-77	4.60646e-77	0.131258
BLZF1	0.279337	0.0146488	0	0	0.0081193	0.00160573	0.0196141	0.00708635	0.00256022	0.00092498	0.000334185	0.0480947	2.48944e-75	5.11898e-75	0.0480947
BMI1	0.182722	0.0225739	0.0012607	0.00167205	0.00113055	0	0.00384712	0.00313839	0.00256022	0.00208857	0.0017038	0.122247	2.91758e-123	7.93308e-123	0.122247
BMP1	0.298035	0	0	0.0205495	0.011194	0	0.00868664	0.00708635	0.00578088	0.0047159	0.00384712	0.0881965	5.6555e-41	9.03798e-41	0.0881965
BMP15	0.216778	0.000978813	0.00163337	0	0	0.00176942	0.0442878	0.0160007	0.00578088	0.00208857	0.000754577	0.0115523	8.87452e-11	1.01369e-10	0.0115523
BMP2	0.259427	3.98893e-05	0.0445629	0	0	0.00532216	0.1	0.0294731	0.00868664	0.00256022	0.000754577	0.0355512	5.35548e-29	7.67109e-29	0.0355512
BMP2K	0.0906916	0.170365	0	0	0	0.0317093	0.00868664	0.0047159	0.00256022	0.00138992	0.000754577	0.570564	0	0	0.570564
BMP3	0.250715	0.0010491	0	0	0	0.00086693	0.00384712	0.00313839	0.00256022	0.00208857	0.0017038	0.00737772	0.0041103	0.0041663	0.00737772
BMP4	0.254049	0.00711558	0.00136363	0	0	0.00086503	0.00868664	0.0047159	0.00256022	0.00138992	0.000754577	0.0295953	6.78294e-07	7.27543e-07	0.0295953
BMP5	0.20359	0.00104812	0	0	0.00308596	0.000158833	0.00868664	0.00384712	0.0017038	0.000754577	0.000334185	0.0195874	8.70621e-29	1.24389e-28	0.0195874
BMP6	0.280546	0.00663954	5.59687e-05	0	0.00316272	0	0.00868664	0.0047159	0.00256022	0.00138992	0.000754577	0.0291769	1.37586e-12	1.6155e-12	0.0291769
BMP7	0.222865	0.00160929	0.00718501	0	0.000343468	0.0023858	0.0442878	0.0160007	0.00578088	0.00208857	0.000754577	0.0260764	8.48924e-19	1.08353e-18	0.0260764
BMP8A	0.234104	2.45794e-05	0.023773	0.00853742	0	0.00121133	0.1	0.0294731	0.00868664	0.00256022	0.000754577	0.0411994	1.38994e-08	1.53184e-08	0.0411994
BMP8B	0.247549	0.000152825	0.000501288	0	0	0.00206061	0.0442878	0.0160007	0.00578088	0.00208857	0.000754577	0.00916852	4.05181e-11	4.65227e-11	0.00916852
BMPR1A	0.248195	5.33665e-05	0.0564473	0.00491597	0	0.00590951	0.1	0.0294731	0.00868664	0.00256022	0.000754577	0.0539019	1.12643e-36	1.73718e-36	0.0539019
BMPR1B	0.289112	0.00728923	0	0	0	0.00272915	0.0196141	0.0106483	0.00578088	0.00313839	0.0017038	0.0172035	4.99012e-06	5.27096e-06	0.0172035
BMPR2	0.233803	1.21209e-05	0.038761	0	0.0145485	0.0102681	0.1	0.0240435	0.00578088	0.00138992	0.000334185	0.111608	3.70219e-262	1.67849e-261	0.111608
BNC1	0.251745	2.06932e-05	0.00978457	0.00970301	0.00031763	0.00277518	0.1	0.0361289	0.013053	0.0047159	0.0017038	0.0344675	1.02062e-08	1.12763e-08	0.0344675
BNIP3	0.276432	0	0	0	0.00717309	0.00469986	0.00868664	0.00708635	0.00578088	0.0047159	0.00384712	0.0389062	9.07596e-15	1.0974e-14	0.0389062
BNIP3L	0.203157	0.036371	0	0	0.0151387	0.0015279	0.00868664	0.00384712	0.0017038	0.000754577	0.000334185	0.177764	2.00898e-268	9.27165e-268	0.177764
BOC	0.289438	0	0.0136472	0.0232582	0.00579097	0	0.00868664	0.00708635	0.00578088	0.0047159	0.00384712	0.115044	2.7695e-54	4.9044e-54	0.115044
BOK	0.290551	0.00169447	0.0117546	0	0.00428884	0.00149374	0.0442878	0.0160007	0.00578088	0.00208857	0.000754577	0.036303	2.23393e-20	2.90288e-20	0.036303
BOLA2	0.0752279	0	0.00990366	0.0135308	0	0	0.000754577	0.000615566	0.000502164	0.000409653	0.000334185	0.237265	0	0	0.237265
BPGM	0.256528	3.46771e-05	0.0332831	0	0	0.00605415	0.1	0.0294731	0.00868664	0.00256022	0.000754577	0.0347729	2.89471e-36	4.44758e-36	0.0347729
BRAF	0.169556	0.0546575	0	0	0	0.0126395	0.00868664	0.0047159	0.00256022	0.00138992	0.000754577	0.236657	1.7418e-262	7.91438e-262	0.236657
BRAT1	0.297496	4.76389e-06	0	0	0.00460713	0.00218899	0.1	0.0294731	0.00868664	0.00256022	0.000754577	0.0220307	2.57556e-22	3.41363e-22	0.0220307
BRCA1	0.253646	0	0.000693649	0.00066107	0	0	0.0017038	0.00138992	0.00113387	0.00092498	0.000754577	0.0052863	0.00027188	0.000280136	0.0052863
BRCA2	0.242562	0.00318201	0.0076655	0	0.00425131	0.00165692	0.0442878	0.013053	0.00384712	0.00113387	0.000334185	0.0406353	4.73606e-48	8.00361e-48	0.0406353
BRCC3	0.25903	0.00740758	0	0.0033667	0.000428439	0.00042465	0.00868664	0.0047159	0.00256022	0.00138992	0.000754577	0.0370911	4.09462e-14	4.9048e-14	0.0370911
BRD1	0.265369	0.00761153	0	0	0.00185369	0.00618962	0.00868664	0.0047159	0.00256022	0.00138992	0.000754577	0.0500663	1.36585e-69	2.70845e-69	0.0500663
BRD2	0.144706	1.82348e-05	0.0202482	0	0.0225829	0.0106464	0.1	0.0240435	0.00578088	0.00138992	0.000334185	0.189271	0	0	0.189271
BRD3	0.266645	1.06049e-05	0.0165299	0	0.00443868	0.00384738	0.1	0.0240435	0.00578088	0.00138992	0.000334185	0.0407182	1.83735e-73	3.72843e-73	0.0407182
BRD4	0.201463	0.0317459	0.00989534	0	0	0.0175356	0.0196141	0.00868664	0.00384712	0.0017038	0.000754577	0.138106	9.78498e-221	3.87322e-220	0.138106
BRD7	0.203198	0	0.00742528	0.0451077	0	0	0.000754577	0.000615566	0.000502164	0.000409653	0.000334185	0.205223	0	0	0.205223
BRD8	0.29156	0	0	0.000682535	0.00651558	0.000940709	0.00384712	0.00313839	0.00256022	0.00208857	0.0017038	0.0268063	1.41514e-23	1.90589e-23	0.0268063
BRF2	0.274383	0	0	0.00516851	0.00189426	0	0.0017038	0.00113387	0.000754577	0.000502164	0.000334185	0.025054	1.92465e-61	3.61128e-61	0.025054
BRI3	0.2383	0	0.0667558	0.0166747	0	0	0.000754577	0.000615566	0.000502164	0.000409653	0.000334185	0.259	0	0	0.259
BRINP1	0.187162	1.81298e-05	0.028004	0	0.000949533	0.00112929	0.1	0.0240435	0.00578088	0.00138992	0.000334185	0.0376897	4.33925e-19	5.55795e-19	0.0376897
BRINP3	0.242058	0.00659313	0.00425585	0	0	0.000674527	0.0196141	0.00868664	0.00384712	0.0017038	0.000754577	0.0246981	0.000439111	0.000450867	0.0246981
BRIP1	0.259883	0.00250134	0.00362611	0	0	0.000479268	0.0442878	0.0160007	0.00578088	0.00208857	0.000754577	0.00840207	0.0622049	0.0623665	0
BRMS1	0.217838	0.0292775	0	0	0	0.0044789	0.00868664	0.0047159	0.00256022	0.00138992	0.000754577	0.110248	3.07503e-63	5.84077e-63	0.110248
BRWD1	0.210253	0.00776493	0.0097693	0	0	0.00322355	0.00868664	0.0047159	0.00256022	0.00138992	0.000754577	0.0802416	1.67484e-57	3.05349e-57	0.0802416
BSG	0.230648	0.0327483	0	0	0.0120917	0.00155001	0.00868664	0.0047159	0.00256022	0.00138992	0.000754577	0.142917	1.00383e-138	2.91839e-138	0.142917
BST1	0.248991	0	0.000146837	0.00503435	0	0	0.000754577	0.000615566	0.000502164	0.000409653	0.000334185	0.0203657	1.16246e-50	1.99672e-50	0.0203657
BST2	0.0999333	0	0.0970993	0.0189209	0	0	0.00384712	0.00313839	0.00256022	0.00208857	0.0017038	0.522746	0	0	0.522746
BTBD1	0.253509	0	0	0.0724484	0	0	0.000754577	0.000615566	0.000502164	0.000409653	0.000334185	0.22206	0	0	0.22206
BTBD3	0.288935	1.70806e-05	0.0065992	0	0.00227071	0.00128323	0.1	0.0240435	0.00578088	0.00138992	0.000334185	0.0166537	1.90807e-19	2.45312e-19	0.0166537
BTC	0.274568	0.00223551	0.0216815	0.00213588	0	0.00182801	0.0442878	0.0196141	0.00868664	0.00384712	0.0017038	0.0358207	2.64182e-05	2.75701e-05	0.0358207
BTF3	0	0.0881708	0	0	0	0.0901503	0.0196141	0.00868664	0.00384712	0.0017038	0.000754577	0.670155	0	0	0.670155
BTG1	0	0.0488995	0.0530982	0	0.0346857	0.0117013	0.0196141	0.00708635	0.00256022	0.00092498	0.000334185	0.729909	0	0	0.729909
BTG2	0.129374	0.00167904	0.0235951	0.00366887	0.0166269	0.00961825	0.0442878	0.0196141	0.00868664	0.00384712	0.0017038	0.196781	6.15291e-231	2.53464e-230	0.196781
BTK	0.0531164	0.2536	0.0766385	0	0.00706488	0.00831712	0.00868664	0.00384712	0.0017038	0.000754577	0.000334185	0.728	0	0	0.728
BTLA	0.0563609	0	0.134067	0.0903534	0.0238036	0	0.00868664	0.00708635	0.00578088	0.0047159	0.00384712	0.72013	0	0	0.72013
BTN3A1	0.105508	0	0.036285	0	0	0	0.000754577	0.000615566	0.000502164	0.000409653	0.000334185	0.255569	0	0	0.255569
BTRC	0.28214	0	0.0201466	0	0.00309537	0.00276237	0.0442878	0.0160007	0.00578088	0.00208857	0.000754577	0.0493011	3.30899e-28	4.69401e-28	0.0493011
BUB3	0.124272	0.000605426	0.0296891	0	0	0.00798219	0.0442878	0.0160007	0.00578088	0.00208857	0.000754577	0.134152	3.78616e-153	1.16432e-152	0.134152
C11orf96	0.168024	0.0432297	0.0126856	0	0.00294919	0.00410966	0.00868664	0.0047159	0.00256022	0.00138992	0.000754577	0.230601	6.35428e-204	2.37804e-203	0.230601
C19orf12	0.287852	0	0	0.0197131	0.000341411	0	0.0017038	0.00113387	0.000754577	0.000502164	0.000334185	0.0650106	1.94509e-188	6.87913e-188	0.0650106
C1QA	0	0.344313	0.355486	0	0.10764	0.0453142	0.0196141	0.00708635	0.00256022	0.00092498	0.000334185	0.672562	0	0	0.672562
C1QB	0	0.741925	0	0	0.101385	0.00800757	0.00868664	0.00384712	0.0017038	0.000754577	0.000334185	0.820867	0	0	0.820867
C1QBP	0.14711	0.00121283	0.00998639	0.0119799	0.00405431	0.00256933	0.0442878	0.0160007	0.00578088	0.00208857	0.000754577	0.124898	9.60135e-103	2.31958e-102	0.124898
C1QC	0	0.944313	0	0	0.139532	0.0181381	0.00868664	0.00384712	0.0017038	0.000754577	0.000334185	0.823843	0	0	0.823843
C1QTNF1	0.164143	0.034053	0.00487716	0	0	0.00668697	0.0196141	0.00868664	0.00384712	0.0017038	0.000754577	0.104654	8.69501e-87	1.92374e-86	0.104654
C1QTNF7	0.284996	0.00725532	0	0	6.86411e-06	0.00129224	0.00868664	0.0047159	0.00256022	0.00138992	0.000754577	0.0240591	4.35204e-07	4.68348e-07	0.0240591
C1R	0.0656675	0.593304	0	0	0	0.0700502	0.00868664	0.0047159	0.00256022	0.00138992	0.000754577	0.742676	0	0	0.742676
C1S	0	0.362192	0	0	0	0.13886	0.0196141	0.00868664	0.00384712	0.0017038	0.000754577	0.518648	0	0	0.518648
C1orf35	0.291013	0.0020155	0.00592858	5.78282e-05	0	0.00401876	0.00868664	0.00578088	0.00384712	0.00256022	0.0017038	0.0363261	8.12369e-18	1.02396e-17	0.0363261
C2	0.114609	0.000184664	0.221008	0	0	0.0299855	0.1	0.0294731	0.00868664	0.00256022	0.000754577	0.158909	1.51942e-253	6.74996e-253	0.158909
C3	0.343662	0	0.242215	0.146874	0	0	0.000754577	0.000615566	0.000502164	0.000409653	0.000334185	0.530383	0	0	0.530383
C3AR1	0.237772	4.79261e-05	0.0543123	0	0	0.00824064	0.1	0.0294731	0.00868664	0.00256022	0.000754577	0.050453	9.16427e-55	1.63129e-54	0.050453
C4BPA	0.234349	0.00556012	0	0	0.000132931	0.000382423	0.00868664	0.0047159	0.00256022	0.00138992	0.000754577	0.0205161	0.0016642	0.00169634	0.0205161
C5	0.269204	0	0.00467726	0	0	0	0.000754577	0.000615566	0.000502164	0.000409653	0.000334185	0.0170555	1.41844e-34	2.14364e-34	0.0170555
C5AR1	0.279553	0.00304919	0	0	0	0.00800282	0.0442878	0.0160007	0.00578088	0.00208857	0.000754577	0.0277913	1.12373e-52	1.96574e-52	0.0277913
C5AR2	0.267558	0	0.0175852	0.000970775	0	0.00115534	0.0442878	0.0160007	0.00578088	0.00208857	0.000754577	0.0355716	5.70433e-06	6.01918e-06	0.0355716
C6	0.267633	0.00953698	0	0	0.00108384	0.000878317	0.00868664	0.00384712	0.0017038	0.000754577	0.000334185	0.0341734	4.46461e-15	5.42589e-15	0.0341734
C7	0	0.150836	0.860562	0.306506	0.00621608	0	0.00868664	0.00708635	0.00578088	0.0047159	0.00384712	0.863198	0	0	0.863198
C8A	0.270585	0	0.00269114	0	0	0.00380492	0.00868664	0.0047159	0.00256022	0.00138992	0.000754577	0.0228014	2.80255e-28	3.98016e-28	0.0228014
C8B	0.246102	0	0.00353955	0.0010164	0.00110916	0.000802457	0.0442878	0.0160007	0.00578088	0.00208857	0.000754577	0.0176734	5.04192e-07	5.42308e-07	0.0176734
C8G	0.293595	0	0.00864928	0.00235669	0	0	0.000754577	0.000615566	0.000502164	0.000409653	0.000334185	0.0360884	5.69072e-88	1.26997e-87	0.0360884
C9	0.219757	0.00150578	0.00160448	0	0.000264534	0.000526472	0.00868664	0.0047159	0.00256022	0.00138992	0.000754577	0.0155935	2.87297e-05	2.99672e-05	0.0155935
C9orf72	0.297237	0.00406967	0	0	0.00682058	0.003381	0.00868664	0.0047159	0.00256022	0.00138992	0.000754577	0.0429826	1.18458e-63	2.25626e-63	0.0429826
CA2	0.254349	4.16642e-05	0.0450457	0.0081337	0.00472361	0.00215022	0.1	0.0294731	0.00868664	0.00256022	0.000754577	0.0603944	1.02147e-28	1.45839e-28	0.0603944
CA3	0.243774	0.00062787	0.0184273	0.000358541	0	0.00275812	0.0442878	0.0196141	0.00868664	0.00384712	0.0017038	0.0346207	3.68496e-08	4.0388e-08	0.0346207
CA8	0.272963	0.00465513	0.00406154	0	0	0.00231844	0.00868664	0.0047159	0.00256022	0.00138992	0.000754577	0.0345669	3.2632e-19	4.1849e-19	0.0345669
CAB39	0.196027	2.7875e-05	0.0274302	0	0.0141678	0.00969904	0.1	0.0240435	0.00578088	0.00138992	0.000334185	0.120354	2.30599e-307	1.19559e-306	0.120354
CAB39L	0.283764	0.00406672	0.002544	0.00121731	0.000548696	0.000797806	0.00868664	0.0047159	0.00256022	0.00138992	0.000754577	0.0278214	4.53472e-11	5.20094e-11	0.0278214
CABLES1	0.226427	0	0	0.170852	0	0	0.000754577	0.000615566	0.000502164	0.000409653	0.000334185	0.429661	0	0	0.429661
CACNA1A	0.223306	0.000237478	0.00690571	0	0	0.00127639	0.0196141	0.00868664	0.00384712	0.0017038	0.000754577	0.0295246	5.09644e-09	5.66628e-09	0.0295246
CACNA1B	0.25231	0.000512836	0.0117064	0.000127249	0	0.00104202	0.0442878	0.0160007	0.00578088	0.00208857	0.000754577	0.0249154	6.78966e-05	7.04878e-05	0.0249154
CACNA1C	0.197186	3.97938e-05	0.07781	0	0.00176833	0.0030726	0.1	0.0240435	0.00578088	0.00138992	0.000334185	0.0779706	1.13548e-48	1.92837e-48	0.0779706
CACNA1D	0.193713	0.00205646	0	0	0.000202671	0.000845492	0.0196141	0.00868664	0.00384712	0.0017038	0.000754577	0.008807	7.42369e-06	7.81874e-06	0.008807
CACNA1E	0.232217	0.00440568	0	0	0	0.00142802	0.0196141	0.00868664	0.00384712	0.0017038	0.000754577	0.0121842	7.15295e-08	7.80517e-08	0.0121842
CACNA1F	0.215643	0	0.00243885	0	0	0.00134056	0.00384712	0.00256022	0.0017038	0.00113387	0.000754577	0.0170003	4.88422e-16	6.01516e-16	0.0170003
CACNA1G	0.26003	0.00151759	0.0119386	0	0	0.00283938	0.0442878	0.0160007	0.00578088	0.00208857	0.000754577	0.0305293	4.20439e-17	5.25761e-17	0.0305293
CACNA1H	0.284396	0.00464189	0.00193352	0	0	0.00195784	0.00384712	0.00256022	0.0017038	0.00113387	0.000754577	0.0283173	1.08266e-22	1.44114e-22	0.0283173
CACNA1I	0.272606	0.0155715	0.00885659	0.00799813	0.0052067	0	0.00868664	0.00578088	0.00384712	0.00256022	0.0017038	0.106877	7.18539e-60	1.33203e-59	0.106877
CACNA1S	0.21327	3.89877e-05	0.0409983	0	0	0.000801945	0.1	0.0294731	0.00868664	0.00256022	0.000754577	0.023642	0.00152853	0.00155856	0.023642
CACNA2D1	0.278035	2.81494e-05	0.0447434	0	0.012848	0.010223	0.1	0.0240435	0.00578088	0.00138992	0.000334185	0.0947226	6.38487e-208	2.41436e-207	0.0947226
CACNA2D2	0.284196	0.0122446	0.000766489	0	0	0.00467598	0.00868664	0.0047159	0.00256022	0.00138992	0.000754577	0.0500723	1.48964e-36	2.29505e-36	0.0500723
CACNA2D3	0.300849	0.0339926	0.00380561	0	0	0.00929093	0.00868664	0.0047159	0.00256022	0.00138992	0.000754577	0.114536	3.00564e-97	7.03557e-97	0.114536
CACNA2D4	0.233363	3.03239e-05	0.0292429	0.0062256	0	0.00152357	0.1	0.0294731	0.00868664	0.00256022	0.000754577	0.0377213	2.04084e-09	2.28135e-09	0.0377213
CACNB2	0.236949	0.000895756	0.00152519	4.18261e-05	0	0.000490028	0.00868664	0.0047159	0.00256022	0.00138992	0.000754577	0.0111305	0.00167819	0.00171032	0.0111305
CACNB3	0.271116	1.44669e-05	0.00747558	0.00558142	0.00122137	0.00185014	0.1	0.0361289	0.013053	0.0047159	0.0017038	0.0236191	2.45595e-05	2.56477e-05	0.0236191
CACNB4	0.290323	0.0142852	0.00368132	0	0	0.00245932	0.00868664	0.0047159	0.00256022	0.00138992	0.000754577	0.0555261	3.46783e-23	4.65114e-23	0.0555261
CACNG1	0.243647	0.000545455	0.00435709	0	0.00057213	0.00085826	0.0442878	0.0160007	0.00578088	0.00208857	0.000754577	0.0138637	3.35588e-05	3.49866e-05	0.0138637
CACNG3	0.231784	0	0	0.00143486	0.000113636	0	0.0017038	0.00113387	0.000754577	0.000502164	0.000334185	0.00662443	3.87516e-09	4.31467e-09	0.00662443
CACNG4	0.226632	0.000485204	0.00934286	0.00183246	0	0.00108113	0.0442878	0.0160007	0.00578088	0.00208857	0.000754577	0.0296673	8.8106e-07	9.4372e-07	0.0296673
CACNG6	0.255982	0	0.00493338	0	0	0.00190187	0.00868664	0.0047159	0.00256022	0.00138992	0.000754577	0.0248007	1.81709e-15	2.22056e-15	0.0248007
CACYBP	0.249168	1.55484e-05	0.0329481	0	0.00958648	0.00770647	0.1	0.0240435	0.00578088	0.00138992	0.000334185	0.0815853	2.59372e-175	8.77122e-175	0.0815853
CADM1	0.295276	9.09912e-06	0.00549814	0.0227368	0.0111009	0.0018753	0.1	0.0361289	0.013053	0.0047159	0.0017038	0.0776374	2.8682e-24	3.88828e-24	0.0776374
CADM4	0.29011	0.00263799	0.0133083	0	0.00144805	0.00154016	0.0196141	0.00868664	0.00384712	0.0017038	0.000754577	0.0466999	3.8541e-16	4.75505e-16	0.0466999
CADPS	0.258049	2.2008e-05	0.0363937	0.000278205	0.00765093	0.00331797	0.1	0.0240435	0.00578088	0.00138992	0.000334185	0.0625502	9.88061e-83	2.1393e-82	0.0625502
CALB1	0.256804	0.00216438	0.0193105	0.00210286	0	0.000626837	0.0442878	0.0160007	0.00578088	0.00208857	0.000754577	0.0412158	6.15271e-05	6.39289e-05	0.0412158
CALB2	0.197042	0.00198727	0.0146726	0.000662806	0.00141013	0.00181005	0.0442878	0.0160007	0.00578088	0.00208857	0.000754577	0.0491168	5.56732e-23	7.44278e-23	0.0491168
CALCB	0.260242	0	0	0.00200397	0.000199833	0	0.0017038	0.00138992	0.00113387	0.00092498	0.000754577	0.00836464	1.19885e-08	1.32242e-08	0.00836464
CALCOCO2	0.242288	0	0	0.010195	0	0	0.000754577	0.000615566	0.000502164	0.000409653	0.000334185	0.0403418	7.05043e-113	1.80799e-112	0.0403418
CALCR	0.262029	0.0062979	0.000296773	0	0.00213843	0.000495496	0.00868664	0.0047159	0.00256022	0.00138992	0.000754577	0.0291361	2.54133e-12	2.97042e-12	0.0291361
CALCRL	0.255062	0.031148	0.0276094	0	0	0.00973698	0.0196141	0.00868664	0.00384712	0.0017038	0.000754577	0.130084	4.61699e-92	1.05553e-91	0.130084
CALD1	0.150961	0.0842038	0.209026	0.121374	0.0337715	0	0.00868664	0.00708635	0.00578088	0.0047159	0.00384712	0.647577	0	0	0.647577
CALHM6	0.240164	0	0.0718403	0.0402392	0	0	0.000754577	0.000615566	0.000502164	0.000409653	0.000334185	0.317818	0	0	0.317818
CALM1	0.103236	0.00297527	0.0333977	0	0	0.0300329	0.0196141	0.00868664	0.00384712	0.0017038	0.000754577	0.339034	0	0	0.339034
CALM2	0.0525748	0.0108425	0.0510868	0	0.0383158	0.011951	0.0442878	0.013053	0.00384712	0.00113387	0.000334185	0.49024	0	0	0.49024
CALM3	0.0761472	0.0336604	0.0684953	0	0.011441	0.0182027	0.0196141	0.00868664	0.00384712	0.0017038	0.000754577	0.457882	0	0	0.457882
CALML3	0.22309	5.67909e-05	0.075589	0	0.00634899	0.00450801	0.1	0.0240435	0.00578088	0.00138992	0.000334185	0.0882629	1.18737e-93	2.73889e-93	0.0882629
CALML4	0.20175	1.50528e-05	0.0181084	0	0.00219987	0.00184264	0.1	0.0240435	0.00578088	0.00138992	0.000334185	0.0356538	3.81179e-40	6.05084e-40	0.0356538
CALML5	0.281081	1.27787e-05	0.0212476	0	0.00322583	0.00293777	0.1	0.0240435	0.00578088	0.00138992	0.000334185	0.0349543	5.84526e-47	9.79232e-47	0.0349543
CALML6	0.278164	0.0121685	0.00590655	0	0	0.00724338	0.0196141	0.00868664	0.00384712	0.0017038	0.000754577	0.0527152	1.57229e-55	2.81336e-55	0.0527152
CALU	0.193774	2.73788e-05	0.0612941	0	0.0145875	0.0150508	0.1	0.0240435	0.00578088	0.00138992	0.000334185	0.150779	0	0	0.150779
CAMK1	0.266226	0	0.0161056	0	0	0.0026072	0.0442878	0.0160007	0.00578088	0.00208857	0.000754577	0.0354468	1.32303e-14	1.59533e-14	0.0354468
CAMK1D	0.260504	0.0126818	0.0203633	0.0124295	0.0116401	0.0149047	0.00868664	0.00708635	0.00578088	0.0047159	0.00384712	0.192488	8.25227e-139	2.4014e-138	0.192488
CAMK2A	0.165546	0.00288202	0.00114819	0	0	0.000697357	0.00868664	0.0047159	0.00256022	0.00138992	0.000754577	0.0238536	3.03346e-07	3.27133e-07	0.0238536
CAMK2B	0.252378	0.00463533	0.000570088	0	0	0.000543735	0.00868664	0.0047159	0.00256022	0.00138992	0.000754577	0.0184418	0.00114494	0.00117034	0.0184418
CAMK2D	0.101034	0.0433975	0.0187457	0	0.00896965	0.00501416	0.00868664	0.00578088	0.00384712	0.00256022	0.0017038	0.368182	0	0	0.368182
CAMK2G	0.259567	0.00557265	0.00129908	0	0	0.00389577	0.00868664	0.0047159	0.00256022	0.00138992	0.000754577	0.035266	2.28085e-30	3.30849e-30	0.035266
CAMK2N1	0.290587	0.0173885	0	0	0	0.0087711	0.00868664	0.0047159	0.00256022	0.00138992	0.000754577	0.071267	6.79278e-77	1.41564e-76	0.071267
CAMK4	0.156171	0.0783739	0.157183	0.0440538	0	0	0.00868664	0.00708635	0.00578088	0.0047159	0.00384712	0.544524	0	0	0.544524
CAMKK1	0.286305	0.0117837	0	0	0.00639976	0.000520616	0.00868664	0.00384712	0.0017038	0.000754577	0.000334185	0.0533519	1.8191e-57	3.31453e-57	0.0533519
CAMKK2	0.23818	0.00061839	0.0341614	0.00581318	0	0.002398	0.0442878	0.0160007	0.00578088	0.00208857	0.000754577	0.083855	8.89935e-23	1.18536e-22	0.083855
CAMP	0.264185	0.0140209	0.00684063	0.00291419	0.00627502	0.00342794	0.00868664	0.00578088	0.00384712	0.00256022	0.0017038	0.0997051	8.51705e-69	1.67707e-68	0.0997051
CAMTA1	0.263565	0.000420986	0.015903	0	0.000253187	0.000875828	0.0442878	0.0160007	0.00578088	0.00208857	0.000754577	0.030389	8.20815e-05	8.51425e-05	0.030389
CAND1	0.217789	0.00470428	0.00348669	0	0.00411842	0.0044502	0.00868664	0.00578088	0.00384712	0.00256022	0.0017038	0.0654287	2.24572e-52	3.91844e-52	0.0654287
CANT1	0.284004	0.0143378	0.0063151	0	0	0.00197874	0.0196141	0.00868664	0.00384712	0.0017038	0.000754577	0.0384638	2.27229e-10	2.58073e-10	0.0384638
CANX	0.109773	0	0.00975201	0.0304956	0	0	0.000754577	0.000615566	0.000502164	0.000409653	0.000334185	0.268009	0	0	0.268009
CAP1	0.0879037	0.0378327	0	0	0.0123183	0.00132172	0.00868664	0.0047159	0.00256022	0.00138992	0.000754577	0.313048	0	0	0.313048
CAP2	0.264067	0	0.00415657	0	0	0.00145578	0.00868664	0.00578088	0.00384712	0.00256022	0.0017038	0.0193043	5.60107e-06	5.91123e-06	0.0193043
CAPG	0.170415	0	0	0.026758	0.0277575	0.0244717	0.00868664	0.00708635	0.00578088	0.0047159	0.00384712	0.29529	0	0	0.29529
CAPN1	0.209604	0.0146035	0	0	0.00517103	0.0129705	0.00868664	0.00578088	0.00384712	0.00256022	0.0017038	0.121873	1.07767e-151	3.28947e-151	0.121873
CAPN2	0.173029	1.21497e-05	0.00291431	0.0127498	0	0.071097	0.1	0.0442878	0.0196141	0.00868664	0.00384712	0.278763	0	0	0.278763
CAPN7	0.251706	4.2553e-06	0.000484694	0	0.0103215	0.00451363	0.1	0.0294731	0.00868664	0.00256022	0.000754577	0.0550164	4.05643e-87	8.99405e-87	0.0550164
CAPNS1	0.184942	0.013012	0.0145113	0	0	0.0129982	0.0196141	0.00868664	0.00384712	0.0017038	0.000754577	0.128016	4.82347e-192	1.72867e-191	0.128016
CAPZA1	0.0439006	0.0995724	0	0	0	0.022454	0.00868664	0.0047159	0.00256022	0.00138992	0.000754577	0.611978	0	0	0.611978
CAPZA2	0.17172	2.26488e-05	0.0143855	0	0	0.0377283	0.1	0.0294731	0.00868664	0.00256022	0.000754577	0.17642	0	0	0.17642
CAPZB	0.0799258	0.0339752	0	0	0.0119425	0.00183633	0.00868664	0.0047159	0.00256022	0.00138992	0.000754577	0.318813	0	0	0.318813
CARD11	0.121851	0.0535049	0.0185342	0	0	0.0065732	0.00868664	0.0047159	0.00256022	0.00138992	0.000754577	0.331422	0	0	0.331422
CARD8	0.187059	0.0306488	0.00268909	0	0	0.00549547	0.0196141	0.00868664	0.00384712	0.0017038	0.000754577	0.0791711	3.4978e-56	6.29339e-56	0.0791711
CARD9	0.287624	0	0	0	0.00162772	0.00585064	0.00868664	0.00578088	0.00384712	0.00256022	0.0017038	0.0250641	1.7672e-24	2.4015e-24	0.0250641
CARHSP1	0.174449	1.93721e-05	0.0108252	0.0322521	0	0.0116528	0.1	0.0361289	0.013053	0.0047159	0.0017038	0.137111	2.15866e-102	5.19475e-102	0.137111
CARM1	0.288901	0.00594724	0.00839705	0	0.00097793	0.000179462	0.00868664	0.00384712	0.0017038	0.000754577	0.000334185	0.0457334	3.20679e-21	4.20601e-21	0.0457334
CARMIL1	0.274664	1.50229e-05	0.00485028	0	0.00685674	0.00595883	0.1	0.0240435	0.00578088	0.00138992	0.000334185	0.0473132	1.33368e-126	3.68147e-126	0.0473132
CARMN	0.288243	0.0585355	0	0	0	0.0132371	0.00868664	0.0047159	0.00256022	0.00138992	0.000754577	0.165913	2.06442e-150	6.27662e-150	0.165913
CARTPT	0.244112	0.0201054	0.0016183	0	0	0.00440916	0.0196141	0.00868664	0.00384712	0.0017038	0.000754577	0.0459536	1.27962e-35	1.95248e-35	0.0459536
CASP1	0.180184	0	0.0250821	0.0114923	0	0	0.00384712	0.00313839	0.00256022	0.00208857	0.0017038	0.164419	3.91741e-247	1.70713e-246	0.164419
CASP10	0.237078	0.0452402	0	0	0.00741399	0.000652449	0.00868664	0.00384712	0.0017038	0.000754577	0.000334185	0.151542	1.19308e-120	3.20317e-120	0.151542
CASP3	0.205504	6.4943e-05	0.073431	0.0130462	0	0.0119077	0.1	0.0294731	0.00868664	0.00256022	0.000754577	0.104036	1.70391e-114	4.42457e-114	0.104036
CASP4	0.175416	0.0489929	0.0215089	0	0	0.0129132	0.00868664	0.0047159	0.00256022	0.00138992	0.000754577	0.278042	0	0	0.278042
CASP7	0.285325	0.00759038	0	0	0	0.000123998	0.00384712	0.00256022	0.0017038	0.00113387	0.000754577	0.0252217	4.05102e-09	4.50884e-09	0.0252217
CASP8	0.275095	0.0178923	0	0	0.00228638	0.000572436	0.00868664	0.00384712	0.0017038	0.000754577	0.000334185	0.0577109	5.55351e-24	7.49735e-24	0.0577109
CASP9	0.291745	0	0.00103432	0.00500582	0.00244346	0	0.00384712	0.00313839	0.00256022	0.00208857	0.0017038	0.0277353	9.00785e-20	1.16124e-19	0.0277353
CASR	0.242465	0.00208084	0.00196339	0	0	0.00227074	0.0442878	0.0160007	0.00578088	0.00208857	0.000754577	0.0130272	7.69179e-13	9.0712e-13	0.0130272
CAST	0.201991	0.00222562	0.0127582	0	0.0079818	0.00526048	0.0442878	0.013053	0.00384712	0.00113387	0.000334185	0.0905803	2.81255e-169	9.25773e-169	0.0905803
CAT	0.09062	0.04271	0.0227585	0	0.00941538	0.00253478	0.0196141	0.00708635	0.00256022	0.00092498	0.000334185	0.272489	3.3291e-300	1.69894e-299	0.272489
CAV1	0.323617	0	0.0201234	0.0206169	0.0121719	0.00523097	0.00868664	0.00708635	0.00578088	0.0047159	0.00384712	0.137181	2.27763e-79	4.82813e-79	0.137181
CAV2	0.226723	0.00149223	0	0	0	0.00287479	0.0196141	0.00868664	0.00384712	0.0017038	0.000754577	0.0145788	4.53516e-19	5.80647e-19	0.0145788
CAVIN2	0.29133	0.0136253	0.0243323	0.0134051	0.000125903	0	0.00868664	0.00708635	0.00578088	0.0047159	0.00384712	0.128346	1.54033e-50	2.64283e-50	0.128346
CBFB	0.140729	0.0115656	0.0117546	0	0	0.00646546	0.00868664	0.0047159	0.00256022	0.00138992	0.000754577	0.156304	1.65281e-191	5.90973e-191	0.156304
CBL	0.269666	0.0187881	0	0	0.00761813	0.00312707	0.0196141	0.00708635	0.00256022	0.00092498	0.000334185	0.0568639	7.17112e-93	1.648e-92	0.0568639
CBLB	0.242893	0.038146	0.00362385	0	0.00242586	3.11541e-05	0.00868664	0.00384712	0.0017038	0.000754577	0.000334185	0.126209	1.44498e-56	2.60975e-56	0.126209
CBLC	0.209722	3.51604e-05	0.0373454	0	0	0.00114681	0.1	0.0294731	0.00868664	0.00256022	0.000754577	0.0238045	1.64487e-05	1.72154e-05	0.0238045
CBLN2	0.270795	0.0135044	0	0	0.00370231	0.000565237	0.00868664	0.0047159	0.00256022	0.00138992	0.000754577	0.0519009	1.50561e-24	2.04828e-24	0.0519009
CBR1	0.298266	0.00558311	0	0	0.00190086	0.00255283	0.00868664	0.0047159	0.00256022	0.00138992	0.000754577	0.0287858	9.28572e-24	1.25168e-23	0.0287858
CBR4	0.167222	0.0247128	0	0	0	0.00900867	0.00868664	0.0047159	0.00256022	0.00138992	0.000754577	0.142485	2.56497e-152	7.86038e-152	0.142485
CCBE1	0.263311	0.00459567	0	0	0	0.000854277	0.00868664	0.00578088	0.00384712	0.00256022	0.0017038	0.0167402	0.00563959	0.00570518	0.0167402
CCDC12	0.186556	0.0284196	0	0	0	0.00754678	0.00868664	0.0047159	0.00256022	0.00138992	0.000754577	0.135349	1.30255e-121	3.51542e-121	0.135349
CCDC122	0.246188	0	8.80309e-05	0.00774447	0	0	0.000754577	0.000615566	0.000502164	0.000409653	0.000334185	0.0308058	3.68565e-83	8.00805e-83	0.0308058
CCDC50	0.0745308	3.67106e-05	0.0209948	0.0617238	0.0350911	0.0171335	0.1	0.0361289	0.013053	0.0047159	0.0017038	0.419539	0	0	0.419539
CCDC59	0.277231	0.0144877	0	0	0	0.0125139	0.0196141	0.00868664	0.00384712	0.0017038	0.000754577	0.0569998	1.50436e-108	3.76854e-108	0.0569998
CCDC80	0	0	0.410992	0	0	0.0608823	0.0442878	0.0160007	0.00578088	0.00208857	0.000754577	0.534257	0	0	0.534257
CCDC88A	0.204582	5.79153e-05	0.114805	0	0.0121571	0.00831075	0.1	0.0240435	0.00578088	0.00138992	0.000334185	0.133755	3.85346e-180	1.32342e-179	0.133755
CCDC88C	0.234628	0.0285991	0	0	0.00300153	0.00419475	0.00868664	0.0047159	0.00256022	0.00138992	0.000754577	0.110564	1.58439e-77	3.31873e-77	0.110564
CCDC92	0.271977	0.00308863	0.00808389	0	0	0.00489016	0.00868664	0.0047159	0.00256022	0.00138992	0.000754577	0.0517484	4.18301e-52	7.28018e-52	0.0517484
CCK	0.262606	0.00596743	0	0	0.000909145	0	0.00868664	0.0047159	0.00256022	0.00138992	0.000754577	0.0209521	0.00100888	0.0010316	0.0209521
CCKAR	0.203771	0.00172179	0.00586417	0	0	0.0012729	0.0442878	0.0160007	0.00578088	0.00208857	0.000754577	0.0190495	1.25097e-07	1.35879e-07	0.0190495
CCKBR	0.231893	0	0.0287535	6.15055e-05	0	0.00139432	0.0442878	0.0160007	0.00578088	0.00208857	0.000754577	0.0565939	9.33731e-09	1.03274e-08	0.0565939
CCL1	0.157967	3.03312e-05	0.0502453	0.00558911	0	2.55827e-05	0.1	0.0240435	0.00578088	0.00138992	0.000334185	0.0750893	1.40929e-09	1.5788e-09	0.0750893
CCL11	0.225894	0.00434279	0.000659657	0	0	0.00161892	0.00868664	0.0047159	0.00256022	0.00138992	0.000754577	0.0244495	3.61005e-12	4.21002e-12	0.0244495
CCL13	0.191442	3.13387e-05	0.030227	0.00130973	0.00119767	0.00114871	0.1	0.0294731	0.00868664	0.00256022	0.000754577	0.0320326	1.62383e-10	1.84765e-10	0.0320326
CCL14	0.295163	0.0204699	0.0157284	0	0	0.00473456	0.0196141	0.00868664	0.00384712	0.0017038	0.000754577	0.0716435	1.37346e-32	2.03726e-32	0.0716435
CCL15	0.232004	0.00129211	0.0267421	0.0013043	0	0.00026307	0.0442878	0.0160007	0.00578088	0.00208857	0.000754577	0.0532496	8.31455e-05	8.62317e-05	0.0532496
CCL16	0.220564	0.000637611	0	0	0.00616987	6.82012e-05	0.0442878	0.0196141	0.00868664	0.00384712	0.0017038	0.0263511	2.37101e-09	2.64755e-09	0.0263511
CCL17	0.24396	0.0170178	0.000811891	0	0	0.00570787	0.00868664	0.00578088	0.00384712	0.00256022	0.0017038	0.0744593	1.68528e-38	2.63993e-38	0.0744593
CCL18	0.325466	0.00850413	0.0572828	0	0.00439996	0.00260779	0.0196141	0.00868664	0.00384712	0.0017038	0.000754577	0.138943	6.4455e-65	1.23836e-64	0.138943
CCL19	0	1.30707	0	0	0.0343041	0.00433632	0.00868664	0.0047159	0.00256022	0.00138992	0.000754577	0.800455	0	0	0.800455
CCL2	0.267039	0.0982324	0	0	0	0.00667479	0.00868664	0.0047159	0.00256022	0.00138992	0.000754577	0.2278	2.74825e-130	7.71033e-130	0.2278
CCL20	0.233662	0.000673811	0.0116019	0	7.3471e-05	0.00317328	0.0442878	0.0160007	0.00578088	0.00208857	0.000754577	0.0347557	7.01062e-25	9.58179e-25	0.0347557
CCL21	0	2.70785	0.645253	0	0	0.0126996	0.00868664	0.00384712	0.0017038	0.000754577	0.000334185	0.826681	0	0	0.826681
CCL22	0.266115	0.00388502	0.00602885	0	0	0.000630139	0.0196141	0.00868664	0.00384712	0.0017038	0.000754577	0.0242934	0.000692823	0.000709718	0.0242934
CCL23	0.248006	0.000600782	0.00122477	0	0.000671927	0.0016232	0.0196141	0.0106483	0.00578088	0.00313839	0.0017038	0.0132	5.22281e-05	5.43126e-05	0.0132
CCL24	0.295789	0.00919399	0.00809865	0	0.00243873	0.00046517	0.00868664	0.0047159	0.00256022	0.00138992	0.000754577	0.0562656	2.05082e-25	2.82296e-25	0.0562656
CCL25	0.124328	0.0143472	0	0	0	0.0123496	0.00868664	0.0047159	0.00256022	0.00138992	0.000754577	0.157116	0	0	0.157116
CCL26	0.231607	0.00327634	0	0	0.000110418	0	0.00384712	0.00313839	0.00256022	0.00208857	0.0017038	0.0138125	0.000525518	0.000539049	0.0138125
CCL27	0.263156	2.95231e-05	0.0293651	0.00804729	0	0.00301288	0.1	0.0294731	0.00868664	0.00256022	0.000754577	0.0433092	1.14674e-17	1.44218e-17	0.0433092
CCL28	0.294034	0.016369	0.0082792	0	0	0.0033155	0.00868664	0.00578088	0.00384712	0.00256022	0.0017038	0.0738838	1.29711e-27	1.83036e-27	0.0738838
CCL3	0.252691	0.0923044	0.0491177	0	0	0.021581	0.0196141	0.00868664	0.00384712	0.0017038	0.000754577	0.220067	1.6133e-210	6.16089e-210	0.220067
CCL4	0.276004	0.0462339	0.0188325	0	0	0.00584165	0.00868664	0.0047159	0.00256022	0.00138992	0.000754577	0.173556	3.37169e-127	9.32803e-127	0.173556
CCL5	0.291515	0.00229093	0.0741901	0.132161	0.00542493	0.00371424	0.0442878	0.0160007	0.00578088	0.00208857	0.000754577	0.320658	3.92762e-276	1.86849e-275	0.320658
CCL7	0.231777	0.000965261	0.00926376	0.00226145	0.000741033	0.00108596	0.0442878	0.0160007	0.00578088	0.00208857	0.000754577	0.0333342	2.86036e-10	3.24266e-10	0.0333342
CCL8	0.214717	3.41732e-05	0.0370491	0	0.000324396	0.000910894	0.1	0.0240435	0.00578088	0.00138992	0.000334185	0.0368491	1.66233e-09	1.85958e-09	0.0368491
CCN1	0.0151752	0.852996	0.0462808	0	0	0.0852846	0.00868664	0.0047159	0.00256022	0.00138992	0.000754577	0.806566	0	0	0.806566
CCN2	0.244461	0.388386	0	0	0.0401334	0.00280014	0.00868664	0.00384712	0.0017038	0.000754577	0.000334185	0.52016	0	0	0.52016
CCNA1	0.178677	7.73015e-06	0.0100332	0	0.000804349	0.00152368	0.1	0.0240435	0.00578088	0.00138992	0.000334185	0.0236266	6.14155e-29	8.78686e-29	0.0236266
CCNA2	0.276213	0.00295121	0.000150666	0	0.00466215	0.0018001	0.0442878	0.013053	0.00384712	0.00113387	0.000334185	0.0231578	3.5131e-46	5.85674e-46	0.0231578
CCNB1	0.263246	0.0010636	0.00167633	0	0.00222218	0.00183325	0.0442878	0.013053	0.00384712	0.00113387	0.000334185	0.0187846	5.90102e-33	8.79314e-33	0.0187846
CCNB2	0.251994	0.0160191	0	0	0	0.00260747	0.0196141	0.00868664	0.00384712	0.0017038	0.000754577	0.0294365	4.31754e-14	5.16983e-14	0.0294365
CCNB3	0.168246	0	0.00696191	0.0057599	0	0	0.000754577	0.000615566	0.000502164	0.000409653	0.000334185	0.0702195	2.50885e-193	9.0386e-193	0.0702195
CCNC	0.270409	1.0088e-05	0.0111831	0	0.0200808	0.0105211	0.1	0.0240435	0.00578088	0.00138992	0.000334185	0.105448	3.9563e-291	1.94507e-290	0.105448
CCND1	0.308007	0.00667844	0.00283874	0	0	0.0011713	0.00868664	0.0047159	0.00256022	0.00138992	0.000754577	0.0286632	1.07873e-07	1.17418e-07	0.0286632
CCND2	0	0	0.132526	0	0.0346918	0.0136819	0.1	0.0240435	0.00578088	0.00138992	0.000334185	0.426237	0	0	0.426237
CCND3	0.173794	0.0183262	0.0499802	0	0.0200012	0.00576222	0.0196141	0.00868664	0.00384712	0.0017038	0.000754577	0.266685	0	0	0.266685
CCNE1	0.304692	0.00181629	0	0	0	0.00417946	0.0196141	0.00868664	0.00384712	0.0017038	0.000754577	0.0153844	4.51338e-24	6.10116e-24	0.0153844
CCNE2	0.266163	0.0013292	0.00156833	0	0	0.00301841	0.0442878	0.0160007	0.00578088	0.00208857	0.000754577	0.0138983	2.04599e-16	2.53136e-16	0.0138983
CCNG1	0.19517	0	0.063716	0.00809071	0	0	0.000754577	0.000615566	0.000502164	0.000409653	0.000334185	0.268623	0	0	0.268623
CCNG2	0.0416387	0.142891	0	0	0	0.0486529	0.00868664	0.0047159	0.00256022	0.00138992	0.000754577	0.695247	0	0	0.695247
CCNH	0.137977	2.56507e-05	0.0304243	0.00638285	0.00890945	0.00530515	0.1	0.0294731	0.00868664	0.00256022	0.000754577	0.121616	9.97789e-162	3.17923e-161	0.121616
CCNK	0.169003	0.0228318	0	0	0	0.00890367	0.00868664	0.0047159	0.00256022	0.00138992	0.000754577	0.134661	5.94511e-164	1.91603e-163	0.134661
CCNO	0.257609	0.00838839	0.010544	0	0.000357306	0.00136231	0.0196141	0.00868664	0.00384712	0.0017038	0.000754577	0.0463668	1.16297e-11	1.34557e-11	0.0463668
CCNT1	0.270525	0.00324785	0.0169961	0	0	0.00645595	0.0196141	0.00868664	0.00384712	0.0017038	0.000754577	0.0707827	6.22162e-56	1.11682e-55	0.0707827
CCNT2	0.299912	0	0.010081	0.00809219	0	0	0.000754577	0.000615566	0.000502164	0.000409653	0.000334185	0.0570685	7.75327e-154	2.39502e-153	0.0570685
CCP110	0.257901	0	0.0062028	0.00550354	0	0	0.000754577	0.000615566	0.000502164	0.000409653	0.000334185	0.0433714	8.19363e-113	2.10028e-112	0.0433714
CCR1	0.286851	2.64168e-05	0.0245622	0.00951947	0.00699092	0.00117466	0.1	0.0294731	0.00868664	0.00256022	0.000754577	0.0569046	1.06209e-26	1.48583e-26	0.0569046
CCR10	0.273747	0.0192554	0	0	0.00736216	0.00241387	0.0196141	0.00708635	0.00256022	0.00092498	0.000334185	0.053511	2.28122e-74	4.65516e-74	0.053511
CCR2	0.280512	0	0.0373982	0.0309564	0.00172814	0	0.00868664	0.00708635	0.00578088	0.0047159	0.00384712	0.176252	1.6031e-99	3.78842e-99	0.176252
CCR3	0.273178	0.0112937	0	0	3.12041e-05	0.00302976	0.00868664	0.0047159	0.00256022	0.00138992	0.000754577	0.0418401	1.26122e-22	1.67701e-22	0.0418401
CCR4	0.278851	0.0161236	0.0302453	0	0.00341116	0.000872492	0.0196141	0.00868664	0.00384712	0.0017038	0.000754577	0.102237	1.344e-34	2.03213e-34	0.102237
CCR5	0.20751	3.84033e-05	0.0464012	0.00124294	0	0.00157722	0.1	0.0294731	0.00868664	0.00256022	0.000754577	0.0330344	3.63997e-08	3.99091e-08	0.0330344
CCR6	0.2193	0.0921307	0.00422106	0	0.0059623	8.12723e-05	0.00868664	0.00384712	0.0017038	0.000754577	0.000334185	0.258914	4.51159e-165	1.45859e-164	0.258914
CCR7	0.197646	0.00958332	0.0852286	0.0135451	0	0.0101808	0.00868664	0.0047159	0.00256022	0.00138992	0.000754577	0.350664	0	0	0.350664
CCR9	0.166126	3.40278e-05	0.0523306	0	0.00154778	0.00126163	0.1	0.0240435	0.00578088	0.00138992	0.000334185	0.0642941	2.1152e-26	2.94573e-26	0.0642941
CCRL2	0.246131	2.43105e-05	0.0257609	0.00605731	0	0.00138004	0.1	0.0294731	0.00868664	0.00256022	0.000754577	0.0339285	1.59881e-07	1.73357e-07	0.0339285
CCS	0.175171	0.000759324	0.0132343	0	0.0112331	0.00732926	0.0442878	0.013053	0.00384712	0.00113387	0.000334185	0.127088	3.65602e-284	1.77205e-283	0.127088
CCT2	0.179181	0.023604	0.019955	0	0.00383961	0.000972212	0.00868664	0.0047159	0.00256022	0.00138992	0.000754577	0.185595	2.20259e-155	6.84843e-155	0.185595
CCT6A	0.189322	0	0.0300873	0.000362123	0	0.00967986	0.0442878	0.0160007	0.00578088	0.00208857	0.000754577	0.104582	4.82888e-130	1.35231e-129	0.104582
CCT8	0.154329	2.88167e-05	0.0340495	0	0.0171018	0.0143259	0.1	0.0240435	0.00578088	0.00138992	0.000334185	0.176299	0	0	0.176299
CD109	0.256439	0	0.00122286	0.00144734	0	0	0.000754577	0.000615566	0.000502164	0.000409653	0.000334185	0.0102941	2.90401e-20	3.76807e-20	0.0102941
CD14	0.287499	4.3884e-05	0.042721	0.0487466	0.00815718	0.0026958	0.1	0.0294731	0.00868664	0.00256022	0.000754577	0.140773	7.5996e-62	1.43203e-61	0.140773
CD151	0.25095	0.0526169	0.0144726	0	0.00723081	0.000994699	0.00868664	0.0047159	0.00256022	0.00138992	0.000754577	0.194778	1.59329e-145	4.76906e-145	0.194778
CD160	0.213453	0	0	0.000961365	0.00100839	0	0.0017038	0.00113387	0.000754577	0.000502164	0.000334185	0.009131	1.25933e-16	1.56247e-16	0.009131
CD163	0.187837	0.0943565	0.150453	0	0	0.0361975	0.0196141	0.00868664	0.00384712	0.0017038	0.000754577	0.399471	0	0	0.399471
CD164	0.073574	0	0.00642855	0.179002	0	0	0.000754577	0.000615566	0.000502164	0.000409653	0.000334185	0.71527	0	0	0.71527
CD180	0.0848505	0.174901	0.0965042	0	0	0.0199449	0.00868664	0.0047159	0.00256022	0.00138992	0.000754577	0.662608	0	0	0.662608
CD19	0	0	0.119476	0.450853	0.137621	0	0.00868664	0.00708635	0.00578088	0.0047159	0.00384712	0.903637	0	0	0.903637
CD1A	0.183238	0.0683263	0.0803332	0.046014	0.0172074	0	0.00868664	0.00708635	0.00578088	0.0047159	0.00384712	0.458419	0	0	0.458419
CD1B	0.188182	1.78675e-05	0.0243895	0	0.00108771	0.0011477	0.1	0.0240435	0.00578088	0.00138992	0.000334185	0.035168	1.55058e-20	2.01788e-20	0.035168
CD1C	0.184466	0.02354	0.0736835	0.0751543	0.0546741	0.0485457	0.0196141	0.013053	0.00868664	0.00578088	0.00384712	0.450726	0	0	0.450726
CD1D	0.168309	0.107336	0.0548774	0.0141343	0	0	0.00868664	0.00708635	0.00578088	0.0047159	0.00384712	0.421504	8.92806e-299	4.53378e-298	0.421504
CD1E	0.23206	2.13495e-05	0.0215367	0	0.00245551	0.0012093	0.1	0.0240435	0.00578088	0.00138992	0.000334185	0.0324671	8.68152e-25	1.18498e-24	0.0324671
CD2	0.0904005	0.176679	0.181271	0.0887715	0.0111853	0	0.00868664	0.00708635	0.00578088	0.0047159	0.00384712	0.70596	0	0	0.70596
CD200	0.178948	0.1625	0	0	0.0199354	0.00465465	0.00868664	0.00384712	0.0017038	0.000754577	0.000334185	0.419879	0	0	0.419879
CD207	0.260204	1.43657e-05	0.00342901	0.0126819	0	0.00291706	0.1	0.0442878	0.0196141	0.00868664	0.00384712	0.0255637	0.00333197	0.00338237	0.0255637
CD209	0.261596	0.0234774	0.0705954	0	0	0.0106089	0.0196141	0.00868664	0.00384712	0.0017038	0.000754577	0.203543	1.04695e-135	3.00275e-135	0.203543
CD22	0	0	0.0861458	0.561161	0.140056	0	0.00868664	0.00708635	0.00578088	0.0047159	0.00384712	0.905828	0	0	0.905828
CD226	0.182755	0.20082	0	0	0.0191875	0.00641562	0.00868664	0.00384712	0.0017038	0.000754577	0.000334185	0.452514	0	0	0.452514
CD24	0	0	0.180247	0	0.177891	0.120211	0.1	0.0240435	0.00578088	0.00138992	0.000334185	0.703181	0	0	0.703181
CD244	0.26895	0.0272363	0	0	0.00231165	0.00167594	0.00868664	0.0047159	0.00256022	0.00138992	0.000754577	0.085337	3.29512e-36	5.05902e-36	0.085337
CD247	0.0377528	0.421327	0	0	0.0296396	0.00433289	0.00868664	0.00384712	0.0017038	0.000754577	0.000334185	0.747893	0	0	0.747893
CD27	0.121243	0.00285093	0.0612477	0.0221755	0.000301659	0.00189171	0.0442878	0.0160007	0.00578088	0.00208857	0.000754577	0.24251	4.36477e-120	1.16627e-119	0.24251
CD274	0.284535	0.0054804	0	0	0.000417186	0.00429512	0.00868664	0.00578088	0.00384712	0.00256022	0.0017038	0.0306128	6.02981e-16	7.4201e-16	0.0306128
CD276	0.244287	0	0.00948376	0	0.00237185	0.00153534	0.0442878	0.013053	0.00384712	0.00113387	0.000334185	0.0369919	1.36546e-32	2.02588e-32	0.0369919
CD28	0.0206458	0.415912	0.0123176	0	0.00669313	0.00267655	0.00868664	0.00384712	0.0017038	0.000754577	0.000334185	0.767452	0	0	0.767452
CD300A	0.281191	0.0151877	0.00570951	0	0.0034311	0	0.00868664	0.0047159	0.00256022	0.00138992	0.000754577	0.0681707	5.69093e-30	8.22408e-30	0.0681707
CD300E	0.202162	0.00324644	0.000927295	0	0	0.00127689	0.00868664	0.0047159	0.00256022	0.00138992	0.000754577	0.0227483	3.3645e-10	3.80788e-10	0.0227483
CD300LF	0.278113	0.0173141	0.00577165	0	0	0.0012791	0.00868664	0.0047159	0.00256022	0.00138992	0.000754577	0.0675793	2.33968e-22	3.10233e-22	0.0675793
CD320	0.258231	0.00420659	0	0	0	0.00238585	0.00868664	0.0047159	0.00256022	0.00138992	0.000754577	0.021616	1.6483e-14	1.98329e-14	0.021616
CD33	0.253385	0	0.0417925	0	0.000471894	0.00078602	0.0442878	0.013053	0.00384712	0.00113387	0.000334185	0.0880043	1.74063e-14	2.09357e-14	0.0880043
CD34	0.389726	0.00973717	0.127385	0	0.00554133	0.000665893	0.0196141	0.00868664	0.00384712	0.0017038	0.000754577	0.207583	1.50366e-84	3.29142e-84	0.207583
CD36	0.288142	0.118097	0	0	0	0.00547713	0.00868664	0.0047159	0.00256022	0.00138992	0.000754577	0.241235	5.9486e-130	1.66512e-129	0.241235
CD37	0	0.501184	0.0182763	0	0.0871138	0.00176735	0.00868664	0.00384712	0.0017038	0.000754577	0.000334185	0.829327	0	0	0.829327
CD38	0.233158	0.00194087	0.0155388	0.045678	0.0307012	0.0187842	0.0442878	0.0240435	0.013053	0.00708635	0.00384712	0.216796	6.568e-112	1.67523e-111	0.216796
CD3D	0	0.498503	0.144571	0	0	0.00230819	0.00868664	0.00384712	0.0017038	0.000754577	0.000334185	0.831896	0	0	0.831896
CD3E	0	0.602828	0.16562	0	0	0.00181117	0.00868664	0.00384712	0.0017038	0.000754577	0.000334185	0.830183	0	0	0.830183
CD3G	0.198467	0.166539	0.052063	0	0	0.000186487	0.00868664	0.00384712	0.0017038	0.000754577	0.000334185	0.437104	0	0	0.437104
CD4	0.0645708	0.244948	0.156672	0.039373	0	0	0.00868664	0.00708635	0.00578088	0.0047159	0.00384712	0.721959	0	0	0.721959
CD40	0	0.109487	0.172076	0	0	0.003798	0.00868664	0.0047159	0.00256022	0.00138992	0.000754577	0.882878	0	0	0.882878
CD40LG	0.243627	0.101834	0.0106131	0	0.00400746	0.000813403	0.00868664	0.00384712	0.0017038	0.000754577	0.000334185	0.265737	7.74669e-166	2.51503e-165	0.265737
CD44	0.0507518	0.0119669	0.0446174	0	0	0.011114	0.0196141	0.00868664	0.00384712	0.0017038	0.000754577	0.42683	0	0	0.42683
CD46	0.180305	0.0103025	0.00757355	0	0	0.0129968	0.0196141	0.00868664	0.00384712	0.0017038	0.000754577	0.106265	5.45108e-197	1.9941e-196	0.106265
CD47	0.0374263	0.14665	0	0	0.0185475	0.00482575	0.00868664	0.00384712	0.0017038	0.000754577	0.000334185	0.674291	0	0	0.674291
CD48	0.0327437	0.111952	0.00307413	0	0	0.0222196	0.00868664	0.0047159	0.00256022	0.00138992	0.000754577	0.670787	0	0	0.670787
CD5	0.179197	0.187602	0.00569227	0	0.0059644	0.000250603	0.00868664	0.00384712	0.0017038	0.000754577	0.000334185	0.424456	1.62e-295	8.13955e-295	0.424456
CD52	0	0.293935	0	0	0.0967509	0.00277182	0.00868664	0.00384712	0.0017038	0.000754577	0.000334185	0.846177	0	0	0.846177
CD53	0	0	0.0441843	0.112147	0.0418381	0.00533006	0.00868664	0.00708635	0.00578088	0.0047159	0.00384712	0.903147	0	0	0.903147
CD55	0.117728	0.0890016	0.0209917	0	0.0126891	0.00376766	0.0196141	0.00708635	0.00256022	0.00092498	0.000334185	0.263195	6.14497e-270	2.8466e-269	0.263195
CD58	0.25371	0.00339979	0.00521691	0.0231562	0	0.010729	0.0442878	0.0160007	0.00578088	0.00208857	0.000754577	0.115454	7.67853e-142	2.25785e-141	0.115454
CD59	0.230964	0.136614	0	0	0	0.0167016	0.00868664	0.0047159	0.00256022	0.00138992	0.000754577	0.325908	5.52618e-297	2.78565e-296	0.325908
CD5L	0.273062	4.5478e-05	0.0485392	0.0684211	0.000596918	0.00332173	0.1	0.0294731	0.00868664	0.00256022	0.000754577	0.163633	8.28393e-56	1.48572e-55	0.163633
CD6	0.171803	0.185612	0	0	0	0.0273814	0.00868664	0.0047159	0.00256022	0.00138992	0.000754577	0.454367	0	0	0.454367
CD63	0	0.13476	0.111292	0	0	0.0514149	0.0196141	0.00868664	0.00384712	0.0017038	0.000754577	0.621531	0	0	0.621531
CD68	0.293912	0	0.0456736	0.0601541	0	0	0.000754577	0.000615566	0.000502164	0.000409653	0.000334185	0.264455	0	0	0.264455
CD69	0.0790821	4.82086e-05	0.027986	0.143177	0.0142968	0.0405417	0.1	0.0361289	0.013053	0.0047159	0.0017038	0.460413	0	0	0.460413
CD7	0.141206	0.253093	0.0213341	0	0	0.0224761	0.00868664	0.0047159	0.00256022	0.00138992	0.000754577	0.555909	0	0	0.555909
CD70	0.285709	0.0154777	0	0	0.000438449	0.00112131	0.00868664	0.0047159	0.00256022	0.00138992	0.000754577	0.0457658	4.40199e-11	5.05153e-11	0.0457658
CD72	0	0	0.256545	0.28035	0.0405319	0	0.00868664	0.00708635	0.00578088	0.0047159	0.00384712	0.887207	0	0	0.887207
CD74	0	0.202458	0.0559611	0	0.0199395	0.033322	0.00868664	0.0047159	0.00256022	0.00138992	0.000754577	0.854664	0	0	0.854664
CD79A	0	0	0.22673	0.406621	0.0523846	0	0.00868664	0.00708635	0.00578088	0.0047159	0.00384712	0.892581	0	0	0.892581
CD79B	0	0	0.133907	0.453715	0.0613314	0	0.00868664	0.00708635	0.00578088	0.0047159	0.00384712	0.898812	0	0	0.898812
CD80	0.239125	2.51568e-05	0.0460967	0	0.0055373	0.00302301	0.1	0.0240435	0.00578088	0.00138992	0.000334185	0.0632848	8.05363e-68	1.57777e-67	0.0632848
CD81	0.0267747	4.84648e-05	0.051521	0.0382295	0.00499669	0.0171491	0.1	0.0294731	0.00868664	0.00256022	0.000754577	0.425124	0	0	0.425124
CD82	0.129784	0	0.0373471	0.0132806	0	0.0304034	0.0196141	0.0106483	0.00578088	0.00313839	0.0017038	0.325116	0	0	0.325116
CD83	0.00512103	0.0136211	0.356016	0.15518	0	0	0.00868664	0.00708635	0.00578088	0.0047159	0.00384712	0.863058	0	0	0.863058
CD84	0.195394	0.0264444	0.0135639	0	0	0.00181013	0.00868664	0.00578088	0.00384712	0.00256022	0.0017038	0.147924	6.02061e-69	1.18739e-68	0.147924
CD86	0.238363	2.5407e-05	0.048441	0	0.00554481	0.00472198	0.1	0.0240435	0.00578088	0.00138992	0.000334185	0.0700484	1.92366e-95	4.47911e-95	0.0700484
CD8A	0.253085	2.12978e-05	0.0448758	0	0.00739292	0.0119536	0.1	0.0240435	0.00578088	0.00138992	0.000334185	0.0916967	6.96618e-222	2.76631e-221	0.0916967
CD8B	0.281859	0.00890908	0.0218663	0.0163218	0.0101366	0.00382814	0.00868664	0.00708635	0.00578088	0.0047159	0.00384712	0.156921	7.08187e-89	1.59136e-88	0.156921
CD9	0.261244	0	0.0993424	0	0.00633303	0.00430731	0.0442878	0.013053	0.00384712	0.00113387	0.000334185	0.187593	2.0009e-99	4.72668e-99	0.187593
CD93	0.279028	0.000110352	0.0147745	0.0432243	0.023577	0.0187738	0.0442878	0.0240435	0.013053	0.00708635	0.00384712	0.176964	1.84636e-80	3.93146e-80	0.176964
CD96	0.132294	0.0535424	0.14233	0.0803948	0.0360442	0.0111208	0.00868664	0.00708635	0.00578088	0.0047159	0.00384712	0.618989	0	0	0.618989
CD99	0	0.0593601	0.0575034	0	0	0.0184443	0.0196141	0.00868664	0.00384712	0.0017038	0.000754577	0.620686	0	0	0.620686
CD99L2	0.289923	0	0.0199151	0	0	0.000996766	0.00868664	0.0047159	0.00256022	0.00138992	0.000754577	0.0631975	1.44956e-33	2.16837e-33	0.0631975
CDA	0.247411	0	0	0.00156995	0.00029802	0	0.0017038	0.00113387	0.000754577	0.000502164	0.000334185	0.00748058	7.9068e-11	9.03823e-11	0.00748058
CDC14A	0.257818	0.0467745	0	0	0	0.0102087	0.00868664	0.0047159	0.00256022	0.00138992	0.000754577	0.150451	1.03995e-124	2.85029e-124	0.150451
CDC14B	0.271846	0.0210398	0.0107087	0	0.00291917	0.00396958	0.0196141	0.00868664	0.00384712	0.0017038	0.000754577	0.072181	1.43879e-45	2.38127e-45	0.072181
CDC16	0.128312	0.0307558	0	0	0	0.00790383	0.00868664	0.0047159	0.00256022	0.00138992	0.000754577	0.193633	2.0167e-207	7.61194e-207	0.193633
CDC20	0.331922	0	0.0110253	0.000893952	0	0	0.000754577	0.000615566	0.000502164	0.000409653	0.000334185	0.0346207	1.65529e-81	3.55281e-81	0.0346207
CDC20B	0.266631	0.0140879	0	0	0	0.0034585	0.00868664	0.0047159	0.00256022	0.00138992	0.000754577	0.051545	2.31325e-28	3.28904e-28	0.051545
CDC23	0.266225	3.34982e-05	0.0345736	0.00531066	0	0.0015894	0.1	0.0294731	0.00868664	0.00256022	0.000754577	0.0332043	1.29588e-07	1.40708e-07	0.0332043
CDC25A	0.267915	0.000825005	0.0136014	0	0	0.00274726	0.0442878	0.0160007	0.00578088	0.00208857	0.000754577	0.0319132	5.82697e-15	7.06768e-15	0.0319132
CDC25B	0.180675	0.0635287	0	0	0	0.0108659	0.00868664	0.0047159	0.00256022	0.00138992	0.000754577	0.240455	3.2124e-222	1.27649e-221	0.240455
CDC25C	0.253206	0	0.00221605	0	0.000670325	0.000338893	0.00868664	0.0047159	0.00256022	0.00138992	0.000754577	0.0120103	7.98517e-05	8.28713e-05	0.0120103
CDC26	0.236529	0	0.0193279	0.0170523	0	0	0.000754577	0.000615566	0.000502164	0.000409653	0.000334185	0.133156	0	0	0.133156
CDC27	0.212418	0.027604	0	0	0	0.0112145	0.00868664	0.0047159	0.00256022	0.00138992	0.000754577	0.131871	1.57948e-153	4.86933e-153	0.131871
CDC34	0.279432	0	0.00918354	0	0	0.00569615	0.0196141	0.0106483	0.00578088	0.00313839	0.0017038	0.0412242	5.33249e-21	6.97187e-21	0.0412242
CDC37	0.0879491	0	0.0255739	0	0	0.00916193	0.0442878	0.0160007	0.00578088	0.00208857	0.000754577	0.171582	7.43702e-251	3.26858e-250	0.171582
CDC37L1	0.259046	0.04201	0.00218065	0	0	0.00224554	0.00868664	0.0047159	0.00256022	0.00138992	0.000754577	0.123311	1.15647e-48	1.96295e-48	0.123311
CDC40	0.23919	0.051612	0	0	0	0.0159814	0.00868664	0.0047159	0.00256022	0.00138992	0.000754577	0.185696	1.60409e-208	6.08806e-208	0.185696
CDC42BPB	0.26164	2.95299e-05	0.0252233	0.00185019	0.00574777	0.00202373	0.1	0.0294731	0.00868664	0.00256022	0.000754577	0.041638	1.22529e-28	1.74779e-28	0.041638
CDC42EP3	0.292236	0	0.00969431	0.0014868	0	0	0.000754577	0.000615566	0.000502164	0.000409653	0.000334185	0.0368045	1.056e-88	2.36862e-88	0.0368045
CDC5L	0.204793	0	0.0326119	0	0	0.00680458	0.0442878	0.0160007	0.00578088	0.00208857	0.000754577	0.0899803	2.4501e-73	4.96696e-73	0.0899803
CDC6	0.271745	0.000491828	0.0154354	0	0.00234756	0.000711251	0.0442878	0.0160007	0.00578088	0.00208857	0.000754577	0.0351782	2.60228e-09	2.9037e-09	0.0351782
CDC7	0.277415	0.062076	0.0158723	0.0145614	0.0192074	0.0237785	0.00868664	0.00708635	0.00578088	0.0047159	0.00384712	0.283143	2.60352e-227	1.05977e-226	0.283143
CDC73	0.212815	0	0	0.028044	0	0	0.000754577	0.000615566	0.000502164	0.000409653	0.000334185	0.116327	0	0	0.116327
CDH1	0.191836	2.18628e-05	0.0121345	0.0335565	0	0.00849196	0.1	0.0361289	0.013053	0.0047159	0.0017038	0.118489	3.95358e-64	7.56535e-64	0.118489
CDH10	0.238709	0.000700749	0.000440337	0	0.000131243	0.00110484	0.0442878	0.0196141	0.00868664	0.00384712	0.0017038	0.0057601	0.0174845	0.0176128	0.0057601
CDH11	0.325174	0	0.0352013	0.0328118	0	0	0.000754577	0.000615566	0.000502164	0.000409653	0.000334185	0.172786	0	0	0.172786
CDH12	0.215529	0.00152282	0.000213072	0	0	0.000416069	0.00868664	0.0047159	0.00256022	0.00138992	0.000754577	0.00838394	0.0175325	0.0176583	0.00838394
CDH13	0.233751	0.00206614	0.00136299	0	0	0.00166038	0.0442878	0.0160007	0.00578088	0.00208857	0.000754577	0.00984654	5.87184e-09	6.52016e-09	0.00984654
CDH18	0.18663	0	0.00208131	0.000644941	0	0	0.000754577	0.000615566	0.000502164	0.000409653	0.000334185	0.01438	3.77524e-29	5.42016e-29	0.01438
CDH19	0.216806	0.00184013	0.00503327	0	0	0.000647222	0.0442878	0.0160007	0.00578088	0.00208857	0.000754577	0.0135633	0.00262404	0.00266811	0.0135633
CDH2	0.224161	0.000478813	0.0121088	0.00222439	0.00521474	0.000771594	0.0442878	0.0160007	0.00578088	0.00208857	0.000754577	0.0554481	2.99859e-29	4.30712e-29	0.0554481
CDH3	0.253425	2.71124e-05	0.0420621	0	0.00578153	0.00481668	0.1	0.0240435	0.00578088	0.00138992	0.000334185	0.0645122	1.00798e-94	2.33733e-94	0.0645122
CDH5	0.256285	0.0145808	0	0	0	0.00558806	0.0196141	0.00868664	0.00384712	0.0017038	0.000754577	0.0378348	7.25096e-42	1.16692e-41	0.0378348
CDH8	0.219578	0.0100616	0.000469703	0	0	0.000720276	0.0196141	0.00868664	0.00384712	0.0017038	0.000754577	0.0193261	0.00123253	0.00125903	0.0193261
CDH9	0.234024	0.0043382	0	0	0	0.0015157	0.00868664	0.0047159	0.00256022	0.00138992	0.000754577	0.0206793	8.02633e-10	9.0278e-10	0.0206793
CDIPT	0.264286	0.0125602	0.00516842	0	0	0.00713806	0.0196141	0.00868664	0.00384712	0.0017038	0.000754577	0.0533889	1.95197e-54	3.46363e-54	0.0533889
CDK1	0.283547	0.00249395	0.0150455	0	0.00376083	0.001365	0.0442878	0.0196141	0.00868664	0.00384712	0.0017038	0.0328655	1.23979e-07	1.34688e-07	0.0328655
CDK10	0.18353	0.000221784	0.0108619	0	0.00618718	0.0022863	0.0442878	0.013053	0.00384712	0.00113387	0.000334185	0.0734069	1.14306e-101	2.73582e-101	0.0734069
CDK11A	0.229772	0.000891055	0.0146883	0	0.00297639	0.00423666	0.0442878	0.0160007	0.00578088	0.00208857	0.000754577	0.0555529	5.44333e-55	9.70339e-55	0.0555529
CDK11B	0.287859	0.00137568	0.00255406	0.000886615	0.00104717	0.00223587	0.0442878	0.0160007	0.00578088	0.00208857	0.000754577	0.0178976	1.03128e-14	1.24573e-14	0.0178976
CDK12	0.250541	0.0202486	0	0	0.00485949	0.000463003	0.00868664	0.0047159	0.00256022	0.00138992	0.000754577	0.0774505	2.47779e-39	3.90415e-39	0.0774505
CDK13	0.173649	0.00594976	0.00908793	0.00161477	0.00810676	0.00230172	0.00868664	0.00578088	0.00384712	0.00256022	0.0017038	0.123237	9.2132e-112	2.34507e-111	0.123237
CDK16	0.265181	0.00905689	0	0	0	0.00574783	0.0196141	0.00868664	0.00384712	0.0017038	0.000754577	0.0313213	2.25074e-39	3.5482e-39	0.0313213
CDK17	0.157547	0	0.010283	0.0124307	0.00625699	0	0.00384712	0.00313839	0.00256022	0.00208857	0.0017038	0.152045	1.6613e-253	7.37491e-253	0.152045
CDK19	0.282047	5.95219e-06	0.0195392	0	0.0151274	0.00734216	0.1	0.0240435	0.00578088	0.00138992	0.000334185	0.0822206	3.46471e-190	1.23241e-189	0.0822206
CDK2	0.282492	0.00089581	0.0194737	0.000831259	8.68208e-05	0.0010293	0.0442878	0.0160007	0.00578088	0.00208857	0.000754577	0.0359485	1.68652e-05	1.76483e-05	0.0359485
CDK4	0.276236	0	0.00146512	0.00862823	0	0	0.000754577	0.000615566	0.000502164	0.000409653	0.000334185	0.0352166	5.96139e-95	1.38441e-94	0.0352166
CDK5	0.272685	0.0159329	0.00630199	0	0	0.00383518	0.00868664	0.0047159	0.00256022	0.00138992	0.000754577	0.0749493	1.14166e-42	1.84984e-42	0.0749493
CDK5RAP2	0.1509	0.0449521	0.0134278	0	0.00396351	0.00138147	0.00868664	0.0047159	0.00256022	0.00138992	0.000754577	0.249819	2.87377e-199	1.05817e-198	0.249819
CDK5RAP3	0.163517	0.0040723	0.0216758	0	0	0.00307157	0.00868664	0.0047159	0.00256022	0.00138992	0.000754577	0.138299	5.23296e-133	1.48295e-132	0.138299
CDK6	0.210628	3.86186e-05	0.0735483	0	0.00588819	0.00507417	0.1	0.0240435	0.00578088	0.00138992	0.000334185	0.091429	5.08924e-106	1.24855e-105	0.091429
CDK7	0.249386	0.0129399	0.0206995	0	0	0.00714001	0.0196141	0.00868664	0.00384712	0.0017038	0.000754577	0.0961846	2.87044e-70	5.72327e-70	0.0961846
CDK8	0.293949	0	0.00627172	0.00953072	0	0	0.000754577	0.000615566	0.000502164	0.000409653	0.000334185	0.0509619	8.40812e-139	2.4456e-138	0.0509619
CDK9	0.188159	0.00201319	0.00889043	0.011764	0.00186831	0.000632757	0.0442878	0.013053	0.00384712	0.00113387	0.000334185	0.0895209	4.60328e-69	9.09607e-69	0.0895209
CDKN1A	0.263038	1.11941e-05	0.003043	0.0249548	0.0079413	0.0247884	0.1	0.0442878	0.0196141	0.00868664	0.00384712	0.118871	4.09772e-65	7.88023e-65	0.118871
CDKN1B	0.154928	0	0.040296	0	0.00854209	0.0028985	0.0442878	0.013053	0.00384712	0.00113387	0.000334185	0.17104	4.05781e-174	1.36402e-173	0.17104
CDKN1C	0.295767	0.00736276	0	0	0	0.00396612	0.00868664	0.0047159	0.00256022	0.00138992	0.000754577	0.0319444	1.46089e-24	1.98788e-24	0.0319444
CDKN2A	0.277289	1.39524e-05	0.00839173	0.0202461	0	0.0038787	0.1	0.0361289	0.013053	0.0047159	0.0017038	0.0530164	2.80511e-13	3.32723e-13	0.0530164
CDKN2B	0.230546	0.00676619	0	0	0	0.00208587	0.0196141	0.00868664	0.00384712	0.0017038	0.000754577	0.0181599	2.72431e-12	3.18189e-12	0.0181599
CDKN2C	0.300354	0.0014967	0.0177039	0	0.00495688	0.00206506	0.0442878	0.0160007	0.00578088	0.00208857	0.000754577	0.0466648	5.52284e-27	7.75433e-27	0.0466648
CDKN2D	0.158312	0.000336135	0.0149542	0	0.0049762	0.0258926	0.0442878	0.0160007	0.00578088	0.00208857	0.000754577	0.184514	0	0	0.184514
CDKN3	0.263397	6.36005e-05	0.0190188	0.00880419	0	0.000679036	0.0442878	0.0160007	0.00578088	0.00208857	0.000754577	0.0599525	5.32493e-12	6.19003e-12	0.0599525
CDON	0.289409	0.0149333	0	0	0.00233447	0.00152097	0.00868664	0.0047159	0.00256022	0.00138992	0.000754577	0.0509627	1.71994e-23	2.31487e-23	0.0509627
CDS2	0.190546	0.00976069	0	0	0	0.00693431	0.00868664	0.0047159	0.00256022	0.00138992	0.000754577	0.0708271	1.22921e-88	2.75612e-88	0.0708271
CDT1	0.269684	2.13225e-05	0.0377575	0	0.0032957	0.00265036	0.1	0.0240435	0.00578088	0.00138992	0.000334185	0.0452169	6.51654e-43	1.05644e-42	0.0452169
CDX2	0.25402	0.00290378	0.00824207	0	0.00178134	0.000412275	0.0196141	0.00868664	0.00384712	0.0017038	0.000754577	0.0362798	1.55867e-09	1.74457e-09	0.0362798
CEACAM1	0.214586	0	0.044604	0.0208898	0	0	0.000754577	0.000615566	0.000502164	0.000409653	0.000334185	0.233564	0	0	0.233564
CEACAM6	0.208731	0.00282305	0	0	0	0.00578178	0.0442878	0.0160007	0.00578088	0.00208857	0.000754577	0.02693	2.48604e-58	4.55935e-58	0.02693
CEACAM8	0.25523	0.00577427	0.0121964	0	0	0.00105003	0.0196141	0.00868664	0.00384712	0.0017038	0.000754577	0.0462134	4.05228e-08	4.43667e-08	0.0462134
CEBPA	0.286748	0.0198865	0.00200794	0	0.00370381	6.63718e-05	0.00868664	0.00384712	0.0017038	0.000754577	0.000334185	0.0687865	3.14194e-36	4.82504e-36	0.0687865
CEBPB	0.174087	0.0322117	0.0108931	0	0.00836152	8.73917e-05	0.00868664	0.0047159	0.00256022	0.00138992	0.000754577	0.195884	1.39243e-176	4.71654e-176	0.195884
CEBPD	0.16662	0.0420515	0.179624	0.0731856	0	0	0.00868664	0.00708635	0.00578088	0.0047159	0.00384712	0.550602	0	0	0.550602
CEBPE	0.281856	0.00188906	0.0134936	0	0.00318918	0.00531232	0.0442878	0.0160007	0.00578088	0.00208857	0.000754577	0.0483651	5.77557e-54	1.01985e-53	0.0483651
CEBPG	0.298324	0	0.00489512	0.00289528	0	0	0.000754577	0.000615566	0.000502164	0.000409653	0.000334185	0.0254198	6.32361e-60	1.17262e-59	0.0254198
CEBPZ	0.24532	2.98845e-05	0.0578514	0.00224925	0.00513788	0.00350637	0.1	0.0240435	0.00578088	0.00138992	0.000334185	0.074127	1.01349e-69	2.01102e-69	0.074127
CELSR1	0.291568	0.00204372	0.0214077	0.00579875	0.00641086	0.00326082	0.0442878	0.0160007	0.00578088	0.00208857	0.000754577	0.0752157	6.52049e-52	1.1326e-51	0.0752157
CELSR2	0.237024	0	0.00359203	0.0033903	0	0	0.000754577	0.000615566	0.000502164	0.000409653	0.000334185	0.0285835	3.35526e-70	6.68778e-70	0.0285835
CEMIP2	0.140915	0.069002	0.0390149	0.0144711	0.0142471	0.000700358	0.00868664	0.00578088	0.00384712	0.00256022	0.0017038	0.426369	0	0	0.426369
CENPC	0.141929	0.0138868	0.0318284	0	0	0.00249679	0.00868664	0.0047159	0.00256022	0.00138992	0.000754577	0.227901	1.4422e-223	5.76414e-223	0.227901
CENPE	0.224275	0.00968148	0.00158386	0	0	0.00188232	0.0196141	0.00868664	0.00384712	0.0017038	0.000754577	0.026868	5.12194e-13	6.05088e-13	0.026868
CENPF	0.294947	4.49441e-05	0.0222274	0.00396283	0.0051011	0.00199831	0.1	0.0361289	0.013053	0.0047159	0.0017038	0.032202	1.13031e-08	1.24704e-08	0.032202
CENPH	0.270314	0.00297577	0.00100909	0	0.00699518	0.00409097	0.0442878	0.013053	0.00384712	0.00113387	0.000334185	0.0411452	2.75919e-101	6.57584e-101	0.0411452
CENPK	0.262854	0.0576745	0.0121142	0	0.000768882	0.00293655	0.00868664	0.0047159	0.00256022	0.00138992	0.000754577	0.180986	2.05905e-103	4.99202e-103	0.180986
CENPM	0.255301	3.18492e-05	0.0621093	0	0.0047161	0.00290752	0.1	0.0240435	0.00578088	0.00138992	0.000334185	0.0650905	1.71882e-53	3.01955e-53	0.0650905
CENPN	0.291737	1.5425e-05	0.0145438	0	0.00568056	0.000911141	0.1	0.0294731	0.00868664	0.00256022	0.000754577	0.026645	1.61318e-15	1.97217e-15	0.026645
CENPP	0.248728	0	0.00167903	0.00107915	0	0	0.000754577	0.000615566	0.000502164	0.000409653	0.000334185	0.0109549	2.99169e-21	3.9264e-21	0.0109549
CENPT	0.256605	0.00933199	0	0	0	0.0106544	0.0196141	0.00868664	0.00384712	0.0017038	0.000754577	0.0497447	1.26463e-106	3.11243e-106	0.0497447
CENPU	0.288683	0.00883659	0	0	0	0.00167885	0.00868664	0.0047159	0.00256022	0.00138992	0.000754577	0.0290719	2.10593e-09	2.35369e-09	0.0290719
CENPW	0.269609	0	0.000832547	0.00137984	0.000328714	0	0.00384712	0.00313839	0.00256022	0.00208857	0.0017038	0.00913736	0.000966683	0.00098878	0.00913736
CENPX	0.193057	2.22382e-05	0.0360043	0	0.00817561	0.0108846	0.1	0.0240435	0.00578088	0.00138992	0.000334185	0.108284	1.97138e-278	9.42936e-278	0.108284
CEP135	0.301616	0	0.00544891	0.00867614	0	0	0.000754577	0.000615566	0.000502164	0.000409653	0.000334185	0.0446886	5.86517e-120	1.56514e-119	0.0446886
CEP164	0.234065	2.14204e-05	0.0219525	0.0119125	0	0.0033792	0.1	0.0294731	0.00868664	0.00256022	0.000754577	0.0576448	5.46141e-28	7.72959e-28	0.0576448
CEP192	0.26206	0.0207764	0.00341825	0	0	0.00387268	0.00868664	0.0047159	0.00256022	0.00138992	0.000754577	0.0812667	2.4415e-44	4.00113e-44	0.0812667
CEP290	0.263334	1.17398e-05	0.00989084	0	0	0.00757747	0.1	0.0294731	0.00868664	0.00256022	0.000754577	0.0314271	5.83061e-51	1.00598e-50	0.0314271
CEP55	0.213647	0.00394895	0	0	0	0.00160856	0.0196141	0.00868664	0.00384712	0.0017038	0.000754577	0.0133562	3.50073e-10	3.95988e-10	0.0133562
CEP57	0.260019	0.000933327	0.0257488	0	0	0.0260832	0.0442878	0.0160007	0.00578088	0.00208857	0.000754577	0.121644	6.43353e-279	3.07962e-278	0.121644
CEP63	0.222623	0.0169844	0.00200075	0	0	0.00667939	0.00868664	0.0047159	0.00256022	0.00138992	0.000754577	0.0887609	1.02647e-87	2.28743e-87	0.0887609
CEP70	0.220165	0.00107973	0.0193967	0.00639745	0.000192394	0.0116708	0.0442878	0.0160007	0.00578088	0.00208857	0.000754577	0.103096	2.37e-157	7.43635e-157	0.103096
CEP78	0.289224	0.00469886	0.000860448	0	0.00263754	0	0.00384712	0.00208857	0.00113387	0.000615566	0.000334185	0.0268383	8.46264e-28	1.19581e-27	0.0268383
CEPT1	0.0364472	0.176747	0.0998308	0.00352054	0.00680103	0	0.00868664	0.0047159	0.00256022	0.00138992	0.000754577	0.755111	0	0	0.755111
CER1	0.226849	0.00979594	0	0	0.00158223	0.00051377	0.0196141	0.00868664	0.00384712	0.0017038	0.000754577	0.0224562	1.14215e-07	1.24256e-07	0.0224562
CERS2	0.20686	0	0	0.0201875	0	0	0.0017038	0.00113387	0.000754577	0.000502164	0.000334185	0.0887461	3.62448e-275	1.71635e-274	0.0887461
CERS4	0.166563	0.131522	0.051589	0	0.00838717	0.00213392	0.00868664	0.00384712	0.0017038	0.000754577	0.000334185	0.456474	0	0	0.456474
CERS5	0.249268	0.0114679	0	0	0.0036104	0.000397894	0.00868664	0.0047159	0.00256022	0.00138992	0.000754577	0.049482	4.22945e-24	5.72111e-24	0.049482
CERS6	0.289303	0.0119144	0.0145594	0	0.000725667	0.00186687	0.00868664	0.0047159	0.00256022	0.00138992	0.000754577	0.0806835	1.02539e-43	1.67022e-43	0.0806835
CERT1	0.206691	0	4.01154e-05	0.00424985	0.0156732	0.0156156	0.00868664	0.00708635	0.00578088	0.0047159	0.00384712	0.138314	3.18231e-116	8.31603e-116	0.138314
CES3	0.235568	4.01434e-05	0.0756068	0.00212303	0.00753874	0.00457201	0.1	0.0240435	0.00578088	0.00138992	0.000334185	0.0937112	1.78005e-98	4.19216e-98	0.0937112
CETN2	0.275981	0.002303	0.0146486	0	0	0.00513205	0.0442878	0.0160007	0.00578088	0.00208857	0.000754577	0.0402893	2.12786e-30	3.08802e-30	0.0402893
CETP	0.264161	0.0881863	0.00324838	0	0	0.00179013	0.00868664	0.0047159	0.00256022	0.00138992	0.000754577	0.20961	2.8764e-92	6.58575e-92	0.20961
CFB	0.28659	0.0202721	0.00718518	0	0	0.00370156	0.00868664	0.0047159	0.00256022	0.00138992	0.000754577	0.0835048	8.64341e-45	1.42063e-44	0.0835048
CFD	0.253419	0.0103678	0	0	0	0.00402533	0.00868664	0.0047159	0.00256022	0.00138992	0.000754577	0.045768	7.40447e-31	1.07887e-30	0.045768
CFH	0	0.596296	0.083778	0	0.0311258	0.00677147	0.00868664	0.00384712	0.0017038	0.000754577	0.000334185	0.824452	0	0	0.824452
CFI	0.251129	4.78018e-05	0.0525975	0.0234366	0	0.00440403	0.1	0.0294731	0.00868664	0.00256022	0.000754577	0.0896581	1.0724e-36	1.65469e-36	0.0896581
CFL2	0.303124	0	0.00410784	0.00581962	0	0	0.000754577	0.000615566	0.000502164	0.000409653	0.000334185	0.0316778	9.26601e-81	1.97985e-80	0.0316778
CFLAR	0.21944	0.00210386	0.0223814	0.00932762	0	0.0124202	0.0442878	0.0160007	0.00578088	0.00208857	0.000754577	0.117895	5.62351e-163	1.8011e-162	0.117895
CFP	0.282579	0.0454268	0.0326794	0	0	0.000827896	0.00868664	0.0047159	0.00256022	0.00138992	0.000754577	0.186797	2.83199e-112	7.23523e-112	0.186797
CGAS	0.269315	0.0291232	0.0111397	0	0.00359094	8.24521e-05	0.00868664	0.00384712	0.0017038	0.000754577	0.000334185	0.119638	7.64872e-78	1.60595e-77	0.119638
CH25H	0.280974	0.00612717	0.00865479	0	0	0.00215146	0.00868664	0.0047159	0.00256022	0.00138992	0.000754577	0.0507587	5.73017e-25	7.8526e-25	0.0507587
CHAD	0.270448	0	0	0	0.0017493	0.000562305	0.0017038	0.00138992	0.00113387	0.00092498	0.000754577	0.00845349	2.61395e-11	3.01197e-11	0.00845349
CHAT	0.22904	2.33345e-05	0.0186527	0.00418852	0	0.00215419	0.1	0.0294731	0.00868664	0.00256022	0.000754577	0.0309324	1.52127e-12	1.78488e-12	0.0309324
CHCHD10	0.0470696	0.0933304	0.0251677	0	0	0.0294136	0.00868664	0.0047159	0.00256022	0.00138992	0.000754577	0.651843	0	0	0.651843
CHCHD3	0.169502	0.0133181	0	0	0	0.00435995	0.00868664	0.0047159	0.00256022	0.00138992	0.000754577	0.0797942	3.61294e-64	6.9178e-64	0.0797942
CHCHD6	0.288024	0.0094221	0	0	0.00208703	0	0.00868664	0.0047159	0.00256022	0.00138992	0.000754577	0.0319253	2.62549e-08	2.88271e-08	0.0319253
CHD3	0.23251	0.0367069	0.0044034	0	0.00263247	0.00534055	0.00868664	0.00578088	0.00384712	0.00256022	0.0017038	0.145722	5.03043e-84	1.09763e-83	0.145722
CHD4	0.232593	0.0201334	0	0	0.00944241	0.00473052	0.00868664	0.00578088	0.00384712	0.00256022	0.0017038	0.112221	3.32736e-91	7.57334e-91	0.112221
CHD6	0.152849	0.00685973	0.010938	0	0.00326851	0.00405484	0.0196141	0.00868664	0.00384712	0.0017038	0.000754577	0.102696	6.31485e-103	1.52739e-102	0.102696
CHD9	0.239944	0.0436029	0	0	0.0215009	0.00169544	0.00868664	0.00384712	0.0017038	0.000754577	0.000334185	0.188455	5.0334e-307	2.60748e-306	0.188455
CHEK1	0.281764	2.6523e-05	0.0262975	0.00303099	0	0.00383947	0.1	0.0294731	0.00868664	0.00256022	0.000754577	0.0304683	1.23239e-19	1.58574e-19	0.0304683
CHEK2	0.279726	0.00163563	0.0261881	0.00560092	0	0.00294688	0.0442878	0.0196141	0.00868664	0.00384712	0.0017038	0.0512131	2.89422e-10	3.28044e-10	0.0512131
CHGA	0.216464	1.97291e-05	0.0187359	0	0.000569947	0.000512962	0.1	0.0240435	0.00578088	0.00138992	0.000334185	0.0218834	3.27046e-06	3.46696e-06	0.0218834
CHI3L1	0.312446	0.0020576	0.0117715	0	0.0114219	0.00265001	0.0442878	0.0160007	0.00578088	0.00208857	0.000754577	0.0571767	7.70362e-58	1.40739e-57	0.0571767
CHID1	0.283097	0	0.00550247	0.00684444	0.00103541	0.00118114	0.0442878	0.0160007	0.00578088	0.00208857	0.000754577	0.0368163	7.9945e-13	9.42459e-13	0.0368163
CHIT1	0.238879	0.0124426	0.00510961	0	0.000159366	0.00149116	0.0196141	0.00868664	0.00384712	0.0017038	0.000754577	0.0382558	8.4348e-11	9.63642e-11	0.0382558
CHKA	0.294528	0	0	0.0025348	0.00208795	0	0.0017038	0.00113387	0.000754577	0.000502164	0.000334185	0.0154306	1.78941e-33	2.67544e-33	0.0154306
CHL1	0.254625	2.2124e-05	0.019609	0	0	0.0110924	0.1	0.0294731	0.00868664	0.00256022	0.000754577	0.0475678	1.31427e-83	2.86365e-83	0.0475678
CHMP1A	0.261482	0	0.00844071	0.00471169	0	0	0.000754577	0.000615566	0.000502164	0.000409653	0.000334185	0.0478348	6.92629e-124	1.8908e-123	0.0478348
CHMP1B	0.226407	2.0828e-05	0.0213631	0.0114788	0	0.0153985	0.1	0.0294731	0.00868664	0.00256022	0.000754577	0.0990928	6.98969e-190	2.48339e-189	0.0990928
CHMP2A	0.219025	0.0167954	0	0	0.00453951	0.00200607	0.00868664	0.0047159	0.00256022	0.00138992	0.000754577	0.0819534	9.25926e-63	1.75279e-62	0.0819534
CHMP2B	0.27669	0.0234752	0	0	0	0.00805196	0.0196141	0.00868664	0.00384712	0.0017038	0.000754577	0.0515769	3.89105e-57	7.05645e-57	0.0515769
CHMP3	0	0.0201113	0.00428331	0	0.0193191	0.00483891	0.0196141	0.00868664	0.00384712	0.0017038	0.000754577	0.702725	0	0	0.702725
CHMP4A	0.140674	0.0324481	0.0151197	0	0	0.0197523	0.0196141	0.00868664	0.00384712	0.0017038	0.000754577	0.204792	0	0	0.204792
CHMP4B	0.0813101	4.71473e-05	0.120753	0	0.0215295	0.00872668	0.1	0.0240435	0.00578088	0.00138992	0.000334185	0.243138	0	0	0.243138
CHMP5	0.222524	0.0022686	0.0193012	0.005262	0	0	0.00384712	0.00313839	0.00256022	0.00208857	0.0017038	0.104606	7.14511e-121	1.92081e-120	0.104606
CHMP6	0.266888	0	0.00174523	0.0114064	0	0	0.000754577	0.000615566	0.000502164	0.000409653	0.000334185	0.046918	2.53125e-131	7.1242e-131	0.046918
CHMP7	0.154991	0.010694	0.0492291	0	0.0136779	0.00348688	0.0196141	0.00868664	0.00384712	0.0017038	0.000754577	0.257427	4.68051e-271	2.18459e-270	0.257427
CHORDC1	0.285891	0.01977	0	0	0.00721885	0.000915302	0.00868664	0.00384712	0.0017038	0.000754577	0.000334185	0.0759467	9.19082e-73	1.85833e-72	0.0759467
CHPT1	0.260371	0	0	0.0749995	0	0	0.000754577	0.000615566	0.000502164	0.000409653	0.000334185	0.223428	0	0	0.223428
CHRM1	0.205171	1.21404e-05	0.00277876	0.00481499	0	0.000847501	0.1	0.0442878	0.0196141	0.00868664	0.00384712	0.0117226	0.217667	0.217808	0
CHRM2	0.246244	0.000973915	0.00138104	0	0	0.00173872	0.0442878	0.0196141	0.00868664	0.00384712	0.0017038	0.00884528	0.00073645	0.000754034	0.00884528
CHRM3	0.266897	0.000988499	0.000395183	0.00546337	0.00753098	0.000814938	0.0442878	0.0196141	0.00868664	0.00384712	0.0017038	0.0443867	1.64653e-16	2.04081e-16	0.0443867
CHRM5	0.241537	0	0	0.00331818	0	0	0.0017038	0.00113387	0.000754577	0.000502164	0.000334185	0.0135261	1.96675e-23	2.6459e-23	0.0135261
CHRNA4	0.29464	0.00192601	0.00241006	0	0	0.00237989	0.00868664	0.0047159	0.00256022	0.00138992	0.000754577	0.0204506	1.40607e-14	1.69481e-14	0.0204506
CHRNA7	0.25229	2.59251e-05	0.0275667	0.00699106	0.000528504	0.000688956	0.1	0.0294731	0.00868664	0.00256022	0.000754577	0.0356801	1.60393e-05	1.67898e-05	0.0356801
CHST11	0.137932	0.0546901	0	0	0	0.0167976	0.00868664	0.00578088	0.00384712	0.00256022	0.0017038	0.287055	9.04369e-304	4.64212e-303	0.287055
CHST9	0.264857	0.000631508	0.0131719	0	0	0.00572329	0.0442878	0.0160007	0.00578088	0.00208857	0.000754577	0.0417146	5.66184e-38	8.82875e-38	0.0417146
CHTF8	0.240808	0.00557231	0	0	0	0.00990143	0.0196141	0.00868664	0.00384712	0.0017038	0.000754577	0.0458425	7.92487e-105	1.93347e-104	0.0458425
CHUK	0.284231	0.00314646	0.00452617	0	0	0.00237927	0.00868664	0.0047159	0.00256022	0.00138992	0.000754577	0.0309695	6.25687e-18	7.89783e-18	0.0309695
CIB1	0.10649	3.92762e-05	0.047312	0.0209353	0	0.00940452	0.1	0.0294731	0.00868664	0.00256022	0.000754577	0.174073	1.01853e-181	3.52348e-181	0.174073
CIB2	0.170837	0.0231211	0	0	0.00206125	0.00169169	0.00868664	0.0047159	0.00256022	0.00138992	0.000754577	0.111842	7.4147e-60	1.37371e-59	0.111842
CIC	0.248378	0.0127483	0	0	0.00529414	0.00590612	0.00868664	0.0047159	0.00256022	0.00138992	0.000754577	0.0781759	6.29659e-107	1.55277e-106	0.0781759
CIDEA	0.240602	0.00190419	0	0	0	0.00480436	0.0442878	0.0160007	0.00578088	0.00208857	0.000754577	0.0196134	1.74784e-36	2.6915e-36	0.0196134
CIITA	0	0.122715	0.260537	0	0.0220293	0.00456615	0.00868664	0.0047159	0.00256022	0.00138992	0.000754577	0.897786	0	0	0.897786
CIR1	0.25319	4.75108e-05	0.0375375	0	0	0.00986447	0.1	0.0294731	0.00868664	0.00256022	0.000754577	0.0486804	4.54157e-63	8.61043e-63	0.0486804
CISH	0.277172	0.00268115	0	0	0.00447217	0.002683	0.0442878	0.013053	0.00384712	0.00113387	0.000334185	0.0251347	1.91198e-58	3.50965e-58	0.0251347
CITED2	0.217419	0.0782796	0.0344537	0	0	0.00641504	0.00868664	0.0047159	0.00256022	0.00138992	0.000754577	0.299722	3.76197e-260	1.6944e-259	0.299722
CKAP4	0.286299	0.0313441	0.00100955	0	0	0.00325596	0.00868664	0.0047159	0.00256022	0.00138992	0.000754577	0.0904135	2.66753e-37	4.13661e-37	0.0904135
CKAP5	0.262227	2.02494e-05	0.0182897	0.00403314	0.00775833	0.00251222	0.1	0.0294731	0.00868664	0.00256022	0.000754577	0.0531002	4.78333e-44	7.81611e-44	0.0531002
CKB	0.3096	0.000446809	0	0	0	0.0061813	0.0442878	0.0160007	0.00578088	0.00208857	0.000754577	0.0195513	2.06584e-33	3.08576e-33	0.0195513
CKLF	0.0501704	3.85352e-05	0.0976908	0	0.00720794	0.00733273	0.1	0.0240435	0.00578088	0.00138992	0.000334185	0.220572	0	0	0.220572
CKS1B	0.243955	0.0150907	0	0	0.0036027	0.00180647	0.00868664	0.0047159	0.00256022	0.00138992	0.000754577	0.0657105	1.24151e-42	2.01057e-42	0.0657105
CLASP1	0.173477	0.0344506	0	0	0.00276791	0.00844651	0.00868664	0.0047159	0.00256022	0.00138992	0.000754577	0.175963	6.51213e-197	2.37802e-196	0.175963
CLASP2	0.255142	0.0145043	0	0	0.00237481	0.00320274	0.00868664	0.0047159	0.00256022	0.00138992	0.000754577	0.0620746	6.53695e-46	1.0851e-45	0.0620746
CLCF1	0.266478	0.0361365	0.000803497	0	0.010912	0.00143025	0.00868664	0.0047159	0.00256022	0.00138992	0.000754577	0.132209	1.64062e-112	4.1967e-112	0.132209
CLDN1	0.281651	0.00251917	0	0	0	0.000541919	0.00384712	0.00256022	0.0017038	0.00113387	0.000754577	0.0103712	0.000501626	0.000514712	0.0103712
CLDN3	0.254987	0.035286	0	0	0	0.00711444	0.00868664	0.0047159	0.00256022	0.00138992	0.000754577	0.118174	4.23747e-83	9.20055e-83	0.118174
CLDN4	0.269228	2.7453e-05	0.0255938	0.00277191	0	0.00208739	0.1	0.0294731	0.00868664	0.00256022	0.000754577	0.0251971	1.26933e-09	1.42304e-09	0.0251971
CLDN5	0.290543	0.0487503	0.016218	0.000932592	0	0	0.00868664	0.00708635	0.00578088	0.0047159	0.00384712	0.150176	5.465e-51	9.43691e-51	0.150176
CLDN7	0.277382	0	0	0.00275383	0	0	0.00384712	0.00256022	0.0017038	0.00113387	0.000754577	0.00974507	2.24577e-06	2.38521e-06	0.00974507
CLEC10A	0.236852	0.107109	0.0377392	0	0	0.00484908	0.00868664	0.0047159	0.00256022	0.00138992	0.000754577	0.324154	3.53492e-253	1.56586e-252	0.324154
CLEC11A	0.269863	0	0	0	0.00564054	0.00150074	0.00868664	0.00708635	0.00578088	0.0047159	0.00384712	0.0242552	1.21426e-06	1.29567e-06	0.0242552
CLEC12A	0.266713	0	0.000694925	0.00475824	0	0	0.00868664	0.00708635	0.00578088	0.0047159	0.00384712	0.0180219	0.00363393	0.00368708	0.0180219
CLEC14A	0.314017	0.0110783	0.00474149	0	0	0.00178937	0.00868664	0.0047159	0.00256022	0.00138992	0.000754577	0.0453227	1.52743e-15	1.86881e-15	0.0453227
CLEC1A	0.270561	0.00658796	0	0	0	0.00219059	0.00868664	0.00578088	0.00384712	0.00256022	0.0017038	0.0265166	1.90555e-07	2.06232e-07	0.0265166
CLEC1B	0.259485	0.0118902	0	0	0.00810794	0.0137824	0.00868664	0.0047159	0.00256022	0.00138992	0.000754577	0.106614	3.42435e-235	1.43846e-234	0.106614
CLEC2B	0.282396	0.000630295	0.00774053	0	0.00899476	0.00469573	0.0442878	0.013053	0.00384712	0.00113387	0.000334185	0.060008	8.92759e-119	2.366e-118	0.060008
CLEC2D	0.0907186	0.0162393	0.0263827	0.012149	0	0	0.00384712	0.00313839	0.00256022	0.00208857	0.0017038	0.364938	0	0	0.364938
CLEC3A	0.234529	0.00138541	0	0	0.000422055	0.00191699	0.0442878	0.0160007	0.00578088	0.00208857	0.000754577	0.00994829	9.78165e-13	1.15095e-12	0.00994829
CLEC4A	0.299066	0	0.0198168	0.0162342	0	0	0.000754577	0.000615566	0.000502164	0.000409653	0.000334185	0.107456	9.59121e-306	4.94372e-305	0.107456
CLEC4C	0.173563	8.43728e-05	0.107158	0.0488691	0	0.0206482	0.1	0.0294731	0.00868664	0.00256022	0.000754577	0.208718	2.06588e-200	7.66173e-200	0.208718
CLEC4D	0.174072	1.72644e-05	0.0168591	0.00107994	0	0.0016181	0.1	0.0294731	0.00868664	0.00256022	0.000754577	0.0238802	5.01145e-12	5.82891e-12	0.0238802
CLEC4E	0.24056	0.00236514	0.00344535	0	0.00485793	0.00405461	0.0442878	0.013053	0.00384712	0.00113387	0.000334185	0.043117	2.14648e-97	5.03017e-97	0.043117
CLEC5A	0.227957	2.97626e-05	0.030794	0	0	0.000700697	0.1	0.0294731	0.00868664	0.00256022	0.000754577	0.0178367	0.00540064	0.00546525	0.0178367
CLEC6A	0.185711	0.000456721	0.00208656	0	0	0.00213346	0.0442878	0.0160007	0.00578088	0.00208857	0.000754577	0.0163566	1.06893e-16	1.32783e-16	0.0163566
CLEC7A	0.25344	0	0.01566	0	0	0.00796978	0.0442878	0.0160007	0.00578088	0.00208857	0.000754577	0.0550231	6.13658e-63	1.16273e-62	0.0550231
CLEC9A	0.207661	4.07861e-05	0.0920397	0.00700684	0.00515905	0.00363657	0.1	0.0240435	0.00578088	0.00138992	0.000334185	0.111577	1.51027e-77	3.16455e-77	0.111577
CLECL1P	0.230394	0	0.0345163	0.0369256	0.0273994	0.0261652	0.0196141	0.013053	0.00868664	0.00578088	0.00384712	0.280554	2.65869e-204	9.95599e-204	0.280554
CLIC4	0.197739	0.081115	0	0	0.0205613	0.000888067	0.00868664	0.00384712	0.0017038	0.000754577	0.000334185	0.285957	0	0	0.285957
CLIP1	0.249468	0.0137239	0	0	0	0.00384156	0.00868664	0.0047159	0.00256022	0.00138992	0.000754577	0.0552027	6.08752e-33	9.06667e-33	0.0552027
CLMN	0.218189	3.77525e-05	0.0402445	0.0220431	0	0.00652865	0.1	0.0294731	0.00868664	0.00256022	0.000754577	0.101619	2.60509e-71	5.22796e-71	0.101619
CLMP	0.287797	2.21846e-05	0.0190256	0	0	0.0129342	0.1	0.0294731	0.00868664	0.00256022	0.000754577	0.0479625	8.57423e-89	1.9253e-88	0.0479625
CLN3	0.225584	0.00117383	0.00877552	0	0.0094091	0	0.0196141	0.0106483	0.00578088	0.00313839	0.0017038	0.0642259	9.02131e-29	1.28861e-28	0.0642259
CLN5	0.267305	0	0.0153764	0.000621348	0	0	0.000754577	0.000615566	0.000502164	0.000409653	0.000334185	0.0563959	2.66546e-141	7.81911e-141	0.0563959
CLOCK	0.301142	0	0.00323852	0.00506975	0	0	0.000754577	0.000615566	0.000502164	0.000409653	0.000334185	0.0268199	1.7698e-66	3.42909e-66	0.0268199
CLSTN1	0.194011	0.00772562	0.0222625	0	0.00729719	0.00619401	0.0196141	0.00868664	0.00384712	0.0017038	0.000754577	0.141881	1.78212e-167	5.8287e-167	0.141881
CLSTN2	0.221947	0.00620454	0	0	0.00035449	5.3785e-05	0.00868664	0.00384712	0.0017038	0.000754577	0.000334185	0.0233568	0.00235216	0.00239246	0.0233568
CLTA	0.181551	0.00865889	0.0157163	0	0	0.00486948	0.00868664	0.0047159	0.00256022	0.00138992	0.000754577	0.125519	9.48132e-125	2.59979e-124	0.125519
CLTB	0.240581	0	0.0388232	0.00353535	0.00107715	0.00328222	0.0442878	0.0160007	0.00578088	0.00208857	0.000754577	0.0891533	2.36489e-35	3.60128e-35	0.0891533
CLTC	0.240049	9.16751e-06	0.0423635	0	0.0137239	0.0178342	0.1	0.0240435	0.00578088	0.00138992	0.000334185	0.129693	0	0	0.129693
CLTCL1	0.26961	0.00124198	0.00110848	0.00328935	0	0.00128745	0.0442878	0.0160007	0.00578088	0.00208857	0.000754577	0.0174113	2.76794e-07	2.98812e-07	0.0174113
CLU	0.0728811	0.33537	0	0	0	0.130957	0.00868664	0.0047159	0.00256022	0.00138992	0.000754577	0.736701	0	0	0.736701
CMA1	0.231209	9.78023e-06	0.00490373	0	0	0.00103472	0.1	0.0294731	0.00868664	0.00256022	0.000754577	0.00699294	7.04774e-05	7.31548e-05	0.00699294
CMC1	0.216408	0.00326545	0	0	0	0.00215247	0.00868664	0.0047159	0.00256022	0.00138992	0.000754577	0.0213841	8.70688e-17	1.0831e-16	0.0213841
CMIP	0.265096	0.0304526	0.00153713	0	0.00714224	0.00324368	0.0196141	0.00708635	0.00256022	0.00092498	0.000334185	0.0711694	8.65086e-90	1.95316e-89	0.0711694
CMKLR1	0.159248	6.07039e-05	0.166613	0.00144849	0.0134597	0.00716293	0.1	0.0240435	0.00578088	0.00138992	0.000334185	0.167355	2.11063e-169	6.95099e-169	0.167355
CMTM4	0.24325	4.37879e-05	0.0498175	0.00144192	0	0.00344266	0.1	0.0294731	0.00868664	0.00256022	0.000754577	0.0367058	4.93056e-18	6.23642e-18	0.0367058
CMTM6	0.211679	0.0394562	0	0	0	0.0217711	0.00868664	0.0047159	0.00256022	0.00138992	0.000754577	0.194523	0	0	0.194523
CNGA2	0.236868	0	0.0128038	0	0.00246087	0.00132297	0.0442878	0.013053	0.00384712	0.00113387	0.000334185	0.0449036	4.96476e-31	7.25189e-31	0.0449036
CNIH4	0.292867	0	0.00427016	0.00559653	0	0	0.000754577	0.000615566	0.000502164	0.000409653	0.000334185	0.0325567	7.87437e-83	1.70671e-82	0.0325567
CNKSR2	0.246754	0.0632058	0	0	0.00386439	0.00312212	0.00868664	0.0047159	0.00256022	0.00138992	0.000754577	0.180436	1.18289e-108	2.96444e-108	0.180436
CNN2	0.0671593	0.0526846	0	0	0.0127204	0.000524341	0.00868664	0.0047159	0.00256022	0.00138992	0.000754577	0.413547	0	0	0.413547
CNOT2	0.263236	1.19668e-05	0.00974394	0	0.0147305	0.00834246	0.1	0.0240435	0.00578088	0.00138992	0.000334185	0.0848144	4.63316e-227	1.88346e-226	0.0848144
CNOT6L	0.174482	0	0.0171227	0.0368422	0	0	0.000754577	0.000615566	0.000502164	0.000409653	0.000334185	0.23598	0	0	0.23598
CNP	0.236448	0.00218507	0.0235387	0.0094014	0	0.018012	0.0442878	0.0160007	0.00578088	0.00208857	0.000754577	0.129533	6.40675e-229	2.62868e-228	0.129533
CNPY3	0.06208	0.00257298	0.0688404	0	0	0.0137132	0.0196141	0.00868664	0.00384712	0.0017038	0.000754577	0.470478	0	0	0.470478
CNR1	0.230213	0.0405357	0.0457127	0	0.018695	0.00954968	0.0196141	0.00708635	0.00256022	0.00092498	0.000334185	0.235157	0	0	0.235157
CNR2	0.206747	0.00882542	0.0894935	0.0198655	0.0398153	0.00211419	0.0196141	0.0106483	0.00578088	0.00313839	0.0017038	0.340513	0	0	0.340513
CNST	0.22864	0.00525828	0	0	0	0.0086255	0.00868664	0.00578088	0.00384712	0.00256022	0.0017038	0.0524877	1.92004e-51	3.32388e-51	0.0524877
CNTFR	0.24142	0.00360513	0.00103404	0	0	0.00321919	0.0196141	0.00868664	0.00384712	0.0017038	0.000754577	0.0210287	1.90108e-21	2.50143e-21	0.0210287
CNTN1	0.231863	0	0.00361359	0.0218923	0	0	0.000754577	0.000615566	0.000502164	0.000409653	0.000334185	0.0990065	7.95437e-298	4.03269e-297	0.0990065
CNTN2	0.231745	0	0	0.0015333	0	0	0.0017038	0.00113387	0.000754577	0.000502164	0.000334185	0.00656049	7.34433e-09	8.14059e-09	0.00656049
CNTN4	0.26766	0.0109023	0	0	0.00299102	0.000755408	0.0196141	0.00708635	0.00256022	0.00092498	0.000334185	0.0261708	3.06911e-23	4.11905e-23	0.0261708
CNTN5	0.277511	0.00158926	0.0119612	0.00261029	0.0116363	0.00160252	0.0442878	0.0160007	0.00578088	0.00208857	0.000754577	0.0686315	3.50053e-60	6.5049e-60	0.0686315
CNTRL	0.170208	0.0290007	0.00361334	0.0114695	0.00246957	0.000338759	0.00868664	0.0047159	0.00256022	0.00138992	0.000754577	0.186431	1.43965e-170	4.77691e-170	0.186431
COBL	0.281482	0.00170489	0.0119724	0	0.00312753	0.00200553	0.0442878	0.0160007	0.00578088	0.00208857	0.000754577	0.0356726	4.26707e-21	5.58127e-21	0.0356726
COBLL1	0.157868	0	0.145324	0	0.0243392	0.0165449	0.0442878	0.013053	0.00384712	0.00113387	0.000334185	0.369473	0	0	0.369473
COL11A1	0.22847	0.000751583	0.0160732	0.0031478	0.0011844	0.000625764	0.0442878	0.0196141	0.00868664	0.00384712	0.0017038	0.0385986	6.3228e-05	6.56852e-05	0.0385986
COL11A2	0.288904	0.0152193	0	0	0.00122788	0.00412146	0.00868664	0.0047159	0.00256022	0.00138992	0.000754577	0.0563198	2.05214e-40	3.26598e-40	0.0563198
COL12A1	0.0209297	0.141982	0.431167	0.153716	0	0	0.00868664	0.00708635	0.00578088	0.0047159	0.00384712	0.83266	0	0	0.83266
COL14A1	0.0498156	0.478274	0.0484879	0	0	0.0303054	0.00868664	0.0047159	0.00256022	0.00138992	0.000754577	0.750962	0	0	0.750962
COL15A1	0.311243	0	0.0397397	0.00330474	0.000371615	0.003533	0.0442878	0.0160007	0.00578088	0.00208857	0.000754577	0.070871	1.28666e-24	1.75158e-24	0.070871
COL16A1	0.271422	1.98366e-05	0.0198493	0.0140357	0.00330131	0.00192407	0.1	0.0294731	0.00868664	0.00256022	0.000754577	0.0606839	4.66998e-25	6.4111e-25	0.0606839
COL17A1	0.264862	0.00174849	0.000843592	0.000568603	0.000679126	0.000154494	0.0442878	0.0160007	0.00578088	0.00208857	0.000754577	0.00663107	0.0590113	0.0591838	0
COL18A1	0.241991	0.137656	0.0840371	0.0583635	0.0303198	0.00355745	0.00868664	0.00708635	0.00578088	0.0047159	0.00384712	0.478979	0	0	0.478979
COL1A1	0.0039844	0.482825	0.388797	0.223389	0.0925689	0.00873902	0.00868664	0.00708635	0.00578088	0.0047159	0.00384712	0.845813	0	0	0.845813
COL1A2	0.103213	0.685552	0	0	0	0.0563877	0.00868664	0.0047159	0.00256022	0.00138992	0.000754577	0.711234	0	0	0.711234
COL21A1	0.212154	0.00303106	0	0.000989987	0	0.00129677	0.0196141	0.00868664	0.00384712	0.0017038	0.000754577	0.0149769	1.91448e-09	2.14088e-09	0.0149769
COL24A1	0.262138	0.0109807	0	0	0	5.10171e-05	0.00384712	0.00256022	0.0017038	0.00113387	0.000754577	0.0386723	1.20316e-17	1.51283e-17	0.0386723
COL27A1	0.270529	0.0587958	0	0	0.00694323	0.00186267	0.0196141	0.00708635	0.00256022	0.00092498	0.000334185	0.0842049	1.02117e-58	1.87782e-58	0.0842049
COL2A1	0.243593	0.00193597	0.00558297	0.000339819	0	0.000364656	0.0442878	0.0160007	0.00578088	0.00208857	0.000754577	0.0132116	0.0645477	0.0647049	0
COL3A1	0.187588	0.550109	0.204425	0.132797	0.0766099	0.0425774	0.00868664	0.00708635	0.00578088	0.0047159	0.00384712	0.708182	0	0	0.708182
COL4A1	0.377892	6.77196e-05	0.0767364	0.32204	0.0195376	0.00179556	0.1	0.0294731	0.00868664	0.00256022	0.000754577	0.359213	6.2334e-214	2.41324e-213	0.359213
COL4A2	0.335566	0.374121	0.10832	0.0209905	0	0	0.00868664	0.00708635	0.00578088	0.0047159	0.00384712	0.488015	0	0	0.488015
COL4A3	0.180702	1.16175e-05	0.00989961	0.132639	0.0457383	0.00953605	0.1	0.0361289	0.013053	0.0047159	0.0017038	0.348045	6.03369e-246	2.61643e-245	0.348045
COL4A4	0.305892	5.71798e-05	0.0104754	0.00323279	0.00133519	0.00252997	0.0442878	0.0160007	0.00578088	0.00208857	0.000754577	0.0360044	2.36909e-19	3.04203e-19	0.0360044
COL4A5	0.223353	0	0.00195422	0.00262099	0	0	0.000754577	0.000615566	0.000502164	0.000409653	0.000334185	0.0200513	1.14943e-46	1.92246e-46	0.0200513
COL4A6	0.259516	1.21866e-05	0.00543783	0	0.00394149	0.00302814	0.1	0.0361289	0.013053	0.0047159	0.0017038	0.0259242	3.77065e-12	4.39648e-12	0.0259242
COL5A1	0.267998	0.0621329	0	0	0	0.00743377	0.00868664	0.0047159	0.00256022	0.00138992	0.000754577	0.168258	1.73343e-105	4.24758e-105	0.168258
COL5A2	0.2538	0.111444	0	0	0.0115948	0.00144609	0.00868664	0.00384712	0.0017038	0.000754577	0.000334185	0.268541	2.78746e-211	1.06711e-210	0.268541
COL5A3	0.308529	0.0211574	0	0	0.00241199	0.00289964	0.00868664	0.00578088	0.00384712	0.00256022	0.0017038	0.0658347	6.39226e-24	8.62215e-24	0.0658347
COL6A1	0	0.336093	0.0961332	0	0	0.0867616	0.0196141	0.00868664	0.00384712	0.0017038	0.000754577	0.530897	0	0	0.530897
COL6A2	0	0.411828	0	0	0.0938469	0.024641	0.0196141	0.00708635	0.00256022	0.00092498	0.000334185	0.482938	0	0	0.482938
COL6A3	0	0.296705	0.617066	0.162159	0	0	0.00868664	0.00708635	0.00578088	0.0047159	0.00384712	0.848641	0	0	0.848641
COL6A6	0.256256	1.42173e-05	0.00869564	0	0	0.000666279	0.1	0.0294731	0.00868664	0.00256022	0.000754577	0.00668022	0.0164558	0.0165793	0.00668022
COL7A1	0.284378	0.00233181	0.00583282	0	0.00133888	0.00165943	0.0196141	0.00868664	0.00384712	0.0017038	0.000754577	0.0284216	3.13832e-14	3.76294e-14	0.0284216
COL8A1	0.164941	0.000550106	0.000189923	0	0.000377209	0.00010627	0.00868664	0.00384712	0.0017038	0.000754577	0.000334185	0.00663038	0.000582338	0.000597232	0.00663038
COL9A2	0.270157	0.0010497	0.0217043	0.00236144	0.00187434	0.00487086	0.0442878	0.0160007	0.00578088	0.00208857	0.000754577	0.0628586	2.77108e-48	4.69191e-48	0.0628586
COL9A3	0.0994189	0	0.0741028	0.0764886	0	0	0.000754577	0.000615566	0.000502164	0.000409653	0.000334185	0.601674	0	0	0.601674
COLEC12	0.278381	4.08323e-05	0.0200554	0	0	0.046452	0.1	0.0294731	0.00868664	0.00256022	0.000754577	0.141837	0	0	0.141837
COMMD3	0.241381	0	0.0138676	0.017065	0	0	0.000754577	0.000615566	0.000502164	0.000409653	0.000334185	0.113468	0	0	0.113468
COMMD9	0.239804	0.0018383	0.0130798	0	0	0.00769105	0.0442878	0.0196141	0.00868664	0.00384712	0.0017038	0.045947	7.80608e-34	1.17053e-33	0.045947
COMP	0.27312	0.00686101	0	0	0.00119831	0	0.00384712	0.00256022	0.0017038	0.00113387	0.000754577	0.0276067	6.88451e-14	8.22279e-14	0.0276067
COMT	0.147962	0.0128992	0.0357305	0	0.0198331	0.00127298	0.0196141	0.0106483	0.00578088	0.00313839	0.0017038	0.230061	2.61992e-177	8.89392e-177	0.230061
COP 1	0.153452	0.02784	0.0109071	0	0.000792794	0.0126747	0.00868664	0.0047159	0.00256022	0.00138992	0.000754577	0.222581	0	0	0.222581
COPB1	0.225669	0	0.0375998	0	0	0.011563	0.0442878	0.0160007	0.00578088	0.00208857	0.000754577	0.105685	3.83732e-127	1.06115e-126	0.105685
COPRS	0.264039	0.0127325	0.00691569	0	0	0.00559755	0.0196141	0.00868664	0.00384712	0.0017038	0.000754577	0.0530487	2.96073e-46	4.94122e-46	0.0530487
COPS2	0.294612	0	0.0126231	0.00143741	0	0	0.000754577	0.000615566	0.000502164	0.000409653	0.000334185	0.0454939	2.12493e-112	5.43106e-112	0.0454939
COPS3	0.250182	0.00122312	0.012751	0	0	0.00936927	0.0442878	0.0160007	0.00578088	0.00208857	0.000754577	0.0560215	1.61555e-81	3.46872e-81	0.0560215
COPS4	0.298147	0.00158128	0.00150691	0.00507722	0.00294892	0.00171108	0.0442878	0.0160007	0.00578088	0.00208857	0.000754577	0.0320368	1.16185e-20	1.51391e-20	0.0320368
COPS5	0.170947	0.00307299	0.0044704	0	0	0.00787351	0.0442878	0.0160007	0.00578088	0.00208857	0.000754577	0.0538144	1.6987e-101	4.05312e-101	0.0538144
COPS6	0.246468	0.00436731	0	0	0.00366372	0.000578112	0.00868664	0.00578088	0.00384712	0.00256022	0.0017038	0.0299419	1.40234e-11	1.6207e-11	0.0299419
COPS7A	0.286258	0.00525921	0.00117148	0	0	0.00356389	0.00868664	0.0047159	0.00256022	0.00138992	0.000754577	0.0298185	2.86224e-24	3.88105e-24	0.0298185
COPS7B	0.226981	0	0.0213722	0	0.00239367	0.000919361	0.0442878	0.013053	0.00384712	0.00113387	0.000334185	0.0635835	1.04088e-25	1.4363e-25	0.0635835
COPS8	0.244609	0.0016973	6.97623e-05	0.001299	0.000573089	0.00611982	0.0196141	0.00868664	0.00384712	0.0017038	0.000754577	0.0335886	1.08979e-65	2.10099e-65	0.0335886
CORO1A	0.0162647	0.0793663	0	0	0	0.0392497	0.00868664	0.00578088	0.00384712	0.00256022	0.0017038	0.756098	0	0	0.756098
CORO1C	0.233962	0	0.0138181	0.0207836	0	0	0.000754577	0.000615566	0.000502164	0.000409653	0.000334185	0.128702	0	0	0.128702
CORT	0.180383	3.38687e-05	0.0194878	0	0	0.0242689	0.1	0.0294731	0.00868664	0.00256022	0.000754577	0.119147	0	0	0.119147
COTL1	0.00835037	5.60381e-05	0.0613712	0.019279	0	0.0159314	0.1	0.0294731	0.00868664	0.00256022	0.000754577	0.371976	0	0	0.371976
COX1	6.06053e-05	0	0	0.0897269	0.0921862	0	0.0017038	0.00113387	0.000754577	0.000502164	0.000334185	0.998278	0	0	0.998278
COX10	0.251287	0	0.0258542	0	0.00299582	0.00329762	0.0442878	0.0160007	0.00578088	0.00208857	0.000754577	0.0645119	2.11521e-38	3.30921e-38	0.0645119
COX14	0.168625	0	0.017359	0.0364734	0	0	0.000754577	0.000615566	0.000502164	0.000409653	0.000334185	0.241738	0	0	0.241738
COX17	0.122205	0.00490576	0.00490843	0	0	0.00259142	0.00868664	0.0047159	0.00256022	0.00138992	0.000754577	0.0823236	3.80302e-71	7.62703e-71	0.0823236
COX2	0.0463893	0	0.114772	0.0121986	0	0	0.000754577	0.000615566	0.000502164	0.000409653	0.000334185	0.731483	0	0	0.731483
COX20	0	0.0631449	0	0	0	0.0338956	0.0196141	0.00868664	0.00384712	0.0017038	0.000754577	0.566509	0	0	0.566509
COX4I1	0	0.0762571	0	0	0	0.0830111	0.0196141	0.00868664	0.00384712	0.0017038	0.000754577	0.680537	0	0	0.680537
COX4I2	0.208783	3.14447e-05	0.0308028	0	0	0.00422254	0.1	0.0294731	0.00868664	0.00256022	0.000754577	0.0334017	2.35216e-31	3.4492e-31	0.0334017
COX5A	0.25042	0	0.0148656	0.0196639	0	0	0.000754577	0.000615566	0.000502164	0.000409653	0.000334185	0.121047	0	0	0.121047
COX5B	0.0786968	0.000920674	0.0184486	0	0.00776511	0.00378119	0.0442878	0.0160007	0.00578088	0.00208857	0.000754577	0.18296	9.87117e-248	4.31383e-247	0.18296
COX6A1	0.0961278	0	0	0.0276939	0	0	0.0017038	0.00113387	0.000754577	0.000502164	0.000334185	0.22324	0	0	0.22324
COX6B1	0.0771334	0.0171928	0.013234	0	0.0187273	0.0135296	0.0196141	0.00868664	0.00384712	0.0017038	0.000754577	0.345758	0	0	0.345758
COX6C	0.0963396	2.96611e-05	0.0301784	0.0108986	0	0.00614616	0.1	0.0294731	0.00868664	0.00256022	0.000754577	0.129856	2.3826e-135	6.81136e-135	0.129856
COX7A1	0.306715	0.00276516	0.0180889	0	5.76786e-05	0.000941688	0.00868664	0.0047159	0.00256022	0.00138992	0.000754577	0.0612773	2.97994e-29	4.28132e-29	0.0612773
COX7A2L	0.190049	0	0.0256341	0.0749792	0	0	0.000754577	0.000615566	0.000502164	0.000409653	0.000334185	0.345801	0	0	0.345801
COX7C	0.00806958	6.85795e-05	0.0857416	0	0.0858478	0.0530448	0.1	0.0240435	0.00578088	0.00138992	0.000334185	0.674861	0	0	0.674861
COX8A	0.0721704	0.0207287	0.000952873	0	0	0.00770932	0.00868664	0.0047159	0.00256022	0.00138992	0.000754577	0.246753	0	0	0.246753
CPA3	0.247693	0	0	0.00129091	0	0	0.0017038	0.00113387	0.000754577	0.000502164	0.000334185	0.00517496	1.82726e-06	1.94473e-06	0.00517496
CPAMD8	0.26499	1.2939e-05	0.00481461	0	0	0.00198382	0.1	0.0294731	0.00868664	0.00256022	0.000754577	0.00954511	1.63959e-09	1.83481e-09	0.00954511
CPB1	0.251846	0	0.00232958	0	0.00150967	0	0.00868664	0.0047159	0.00256022	0.00138992	0.000754577	0.0144017	3.03839e-06	3.22261e-06	0.0144017
CPB2	0.174627	0	0.00103316	0.00156925	0	0	0.000754577	0.000615566	0.000502164	0.000409653	0.000334185	0.0146681	4.63507e-32	6.84236e-32	0.0146681
CPD	0.282658	0.0497497	0.00156418	0	0	0.00682403	0.00868664	0.0047159	0.00256022	0.00138992	0.000754577	0.140298	1.34427e-88	3.01192e-88	0.140298
CPE	0.184025	0.205372	0.020972	0	0	0.011859	0.00868664	0.0047159	0.00256022	0.00138992	0.000754577	0.461097	0	0	0.461097
CPEB2	0.27832	0.000936277	0.0142449	0.009596	0.00109382	0.000744715	0.0442878	0.013053	0.00384712	0.00113387	0.000334185	0.0639882	2.39681e-30	3.47588e-30	0.0639882
CPEB4	0.23765	5.7313e-05	0.05953	0	0	0.0143068	0.1	0.0294731	0.00868664	0.00256022	0.000754577	0.0702154	8.68358e-108	2.16301e-107	0.0702154
CPLX1	0.259873	3.0087e-05	0.0298111	0.00424774	0.00433676	0.00211154	0.1	0.0294731	0.00868664	0.00256022	0.000754577	0.0450738	2.27285e-25	3.12719e-25	0.0450738
CPNE1	0.155452	0.0239769	0	0	0	0.00839718	0.00868664	0.0047159	0.00256022	0.00138992	0.000754577	0.146073	6.29448e-167	2.05327e-166	0.146073
CPNE3	0.300681	0	0.0154719	0.0163442	0	0	0.000754577	0.000615566	0.000502164	0.000409653	0.000334185	0.0955825	8.74205e-274	4.12078e-273	0.0955825
CPNE8	0.298701	0	0	0.0134807	0.00429397	0	0.0196141	0.013053	0.00868664	0.00578088	0.00384712	0.0461348	1.52108e-07	1.65016e-07	0.0461348
CPPED1	0.273477	0.0549633	0.00151963	0	0	0.00863535	0.00868664	0.0047159	0.00256022	0.00138992	0.000754577	0.158663	6.88368e-116	1.79429e-115	0.158663
CPSF7	0.0959345	0.02527	0.00736583	0	0	0.0122636	0.0196141	0.00868664	0.00384712	0.0017038	0.000754577	0.188558	0	0	0.188558
CPT1A	0.216923	5.50628e-05	0.0565328	0.0167334	0	0.004653	0.1	0.0294731	0.00868664	0.00256022	0.000754577	0.0853024	2.97737e-37	4.61478e-37	0.0853024
CPT1B	0.222904	0	0.00580245	0.0291745	0	0	0.000754577	0.000615566	0.000502164	0.000409653	0.000334185	0.135499	0	0	0.135499
CPT2	0.206227	0	0.00358901	0.00175804	0	0	0.000754577	0.000615566	0.000502164	0.000409653	0.000334185	0.0252429	5.83814e-59	1.07453e-58	0.0252429
CPTP	0.27867	0	0.0180463	0	0.000268406	0.00611928	0.0442878	0.0160007	0.00578088	0.00208857	0.000754577	0.0487427	2.80839e-49	4.78658e-49	0.0487427
CPVL	0.158523	0	0.299961	0.159679	0.0150269	0	0.00868664	0.00708635	0.00578088	0.0047159	0.00384712	0.657777	0	0	0.657777
CR1	0	0	0.163796	0.285946	0.141202	0.0613142	0.00868664	0.00708635	0.00578088	0.0047159	0.00384712	0.905473	0	0	0.905473
CR1L	0.253832	0.0324636	0.0625878	0	0	0.00513629	0.00868664	0.0047159	0.00256022	0.00138992	0.000754577	0.25291	7.9121e-255	3.52251e-254	0.25291
CR2	0	1.20924	0.598515	0	0	0.0159302	0.00868664	0.00384712	0.0017038	0.000754577	0.000334185	0.849904	0	0	0.849904
CRABP2	0.253434	0.0688943	0.0142239	0	0.00473959	0.00286402	0.0196141	0.00708635	0.00256022	0.00092498	0.000334185	0.124609	4.81632e-69	9.51401e-69	0.124609
CRACR2A	0.286106	0	0	0.00473189	0.00709573	0.00531143	0.00868664	0.00708635	0.00578088	0.0047159	0.00384712	0.0528074	5.80231e-22	7.66565e-22	0.0528074
CRADD	0.271391	0.0310316	0	0	0	0.00431695	0.0196141	0.00868664	0.00384712	0.0017038	0.000754577	0.04792	1.35118e-26	1.8864e-26	0.04792
CRAT	0.29684	0	0	0.0078446	0.00218137	0	0.0017038	0.00113387	0.000754577	0.000502164	0.000334185	0.0326177	2.33333e-82	5.03963e-82	0.0326177
CRB1	0.226971	0	0.00438602	0	0.000638257	0.000874523	0.00868664	0.00578088	0.00384712	0.00256022	0.0017038	0.0234618	3.58035e-07	3.85504e-07	0.0234618
CRCP	0.285933	0.00803891	0	0	0	0.00191651	0.00868664	0.0047159	0.00256022	0.00138992	0.000754577	0.0280564	8.0711e-11	9.22433e-11	0.0280564
CREB1	0.165772	0.0338033	0	0	0.000314287	0.00970786	0.00868664	0.00578088	0.00384712	0.00256022	0.0017038	0.175556	1.31135e-139	3.82866e-139	0.175556
CREB3	0.285667	0	0	0.00388215	0.000473617	0	0.00384712	0.00256022	0.0017038	0.00113387	0.000754577	0.0148961	1.30997e-12	1.53873e-12	0.0148961
CREB3L1	0.263467	0.00278721	0	0	0	0.0010206	0.00384712	0.00256022	0.0017038	0.00113387	0.000754577	0.0137956	1.75751e-07	1.90297e-07	0.0137956
CREB3L2	0.286693	0	0	0.0233248	0.00077612	0	0.00868664	0.00578088	0.00384712	0.00256022	0.0017038	0.0743032	3.63236e-52	6.32896e-52	0.0743032
CREB3L3	0.184134	0.000542546	0.00498927	0.00160694	0	0.000742198	0.0442878	0.0160007	0.00578088	0.00208857	0.000754577	0.0236127	6.56648e-06	6.91945e-06	0.0236127
CREB3L4	0.250105	0.00143821	0.00895161	0.00361407	0.00095048	0.000274643	0.0442878	0.0160007	0.00578088	0.00208857	0.000754577	0.0327633	7.6303e-06	8.03224e-06	0.0327633
CREB5	0.268293	0.000432907	0.00222898	0	0.00234595	0	0.00868664	0.0047159	0.00256022	0.00138992	0.000754577	0.0174295	1.98334e-09	2.21747e-09	0.0174295
CREBBP	0.274767	0.00381747	0.0174306	0	0.012578	0.00460641	0.0442878	0.013053	0.00384712	0.00113387	0.000334185	0.0881216	7.63208e-141	2.23568e-140	0.0881216
CREBRF	0.239418	0.0193759	0.00177806	0	0.0032384	0.000686885	0.0196141	0.00708635	0.00256022	0.00092498	0.000334185	0.0451128	3.33901e-27	4.69774e-27	0.0451128
CREG1	0.105867	9.78053e-05	0.154969	0	0.0292317	0.0145908	0.1	0.0240435	0.00578088	0.00138992	0.000334185	0.254262	0	0	0.254262
CREM	0.257191	0	0.00162292	0.0159218	0	0	0.000754577	0.000615566	0.000502164	0.000409653	0.000334185	0.0637996	5.18977e-186	1.81981e-185	0.0637996
CRH	0.280332	0.0152087	0.00653873	0	0	0.000259839	0.00868664	0.0047159	0.00256022	0.00138992	0.000754577	0.061087	1.26444e-15	1.54857e-15	0.061087
CRHR1	0.273887	0.00140478	0.00297916	0.00474897	0	0.000175139	0.0196141	0.00868664	0.00384712	0.0017038	0.000754577	0.0266937	1.12017e-06	1.19631e-06	0.0266937
CRHR2	0.252533	0.0166571	0	0	0.00528309	0.00472264	0.00868664	0.0047159	0.00256022	0.00138992	0.000754577	0.0831085	6.14091e-92	1.40341e-91	0.0831085
CRIP1	0.0937376	1.99043e-05	0.0109079	0.0443359	0	0.0184012	0.1	0.0361289	0.013053	0.0047159	0.0017038	0.270609	0	0	0.270609
CRK	0.106788	0.000168928	0.0159059	0	0.00075878	0.000851842	0.00868664	0.0047159	0.00256022	0.00138992	0.000754577	0.133632	1.80376e-124	4.93715e-124	0.133632
CRKL	0.245133	1.87667e-05	0.0131059	0	0.0104625	0.00356361	0.1	0.0240435	0.00578088	0.00138992	0.000334185	0.0617928	1.11761e-120	3.00184e-120	0.0617928
CRLF1	0.269865	0	0	0.000335814	0.00175482	0.00100584	0.0017038	0.00138992	0.00113387	0.00092498	0.000754577	0.0113146	3.23844e-17	4.05297e-17	0.0113146
CRLF2	0.23635	0	0.00256854	0.00349406	0	0	0.00384712	0.00313839	0.00256022	0.00208857	0.0017038	0.0244315	1.2551e-13	1.49561e-13	0.0244315
CRLS1	0.286536	0.00513518	0	0	0	0.0120152	0.00868664	0.0047159	0.00256022	0.00138992	0.000754577	0.0529283	7.9463e-112	2.02427e-111	0.0529283
CRNKL1	0.24354	0.0332908	0.0013432	0	0.00598816	0.00335517	0.0196141	0.00708635	0.00256022	0.00092498	0.000334185	0.0752188	1.78925e-90	4.05752e-90	0.0752188
CROT	0.295124	0.0104666	0.00132029	0	0	0.00144839	0.00868664	0.00578088	0.00384712	0.00256022	0.0017038	0.0355074	2.36129e-07	2.55224e-07	0.0355074
CRP	0.150837	0.00241723	0.00417123	0	0	0.000755702	0.0442878	0.0160007	0.00578088	0.00208857	0.000754577	0.0174883	8.91368e-06	9.37204e-06	0.0174883
CRTAM	0.262462	0.000598924	0.0151183	0.0121585	0	8.20546e-05	0.0442878	0.0196141	0.00868664	0.00384712	0.0017038	0.0510407	3.45437e-05	3.60073e-05	0.0510407
CRTC1	0.211223	0	0.0239535	0.00969906	0	0	0.000754577	0.000615566	0.000502164	0.000409653	0.000334185	0.137264	0	0	0.137264
CRTC3	0.216598	0.00145436	0.0186971	0.00488451	0	0.00628722	0.0442878	0.0160007	0.00578088	0.00208857	0.000754577	0.078427	2.36944e-74	4.8336e-74	0.078427
CRYAB	0.217426	4.74309e-05	0.0779983	0	0.00829967	0.00906971	0.1	0.0240435	0.00578088	0.00138992	0.000334185	0.109802	4.40997e-183	1.53331e-182	0.109802
CRYBG1	0.227959	0.0454624	0	0	0.0114885	0.00193596	0.00868664	0.00384712	0.0017038	0.000754577	0.000334185	0.172677	1.41816e-199	5.22502e-199	0.172677
CS	0.220977	0.0219076	0	0	0.00243041	0.000309614	0.00868664	0.00384712	0.0017038	0.000754577	0.000334185	0.0820179	1.87939e-35	2.86407e-35	0.0820179
CSF1	0.148569	0.298332	0.00445905	0	0.00962662	0.00186736	0.00868664	0.00384712	0.0017038	0.000754577	0.000334185	0.546249	0	0	0.546249
CSF1R	0.265691	0.13063	0	0	0.0159519	7.61579e-05	0.00868664	0.00384712	0.0017038	0.000754577	0.000334185	0.29056	9.43673e-227	3.82864e-226	0.29056
CSF2	0.250533	0.000978496	0	0	0.00232003	5.07806e-05	0.00868664	0.00384712	0.0017038	0.000754577	0.000334185	0.0123839	4.05376e-14	4.8568e-14	0.0123839
CSF2RA	0.214562	0.00132708	0.227782	0	0.0277979	0.0143433	0.0442878	0.013053	0.00384712	0.00113387	0.000334185	0.365169	0	0	0.365169
CSF2RB	0.283326	0.0155231	0.0061137	0	0	0.0049986	0.00868664	0.0047159	0.00256022	0.00138992	0.000754577	0.0743663	2.7883e-53	4.89141e-53	0.0743663
CSF3	0.261494	0.00222263	0.00586874	0.00290484	0	0.00209062	0.0442878	0.0160007	0.00578088	0.00208857	0.000754577	0.0273617	2.2482e-13	2.67179e-13	0.0273617
CSF3R	0.266642	2.87385e-05	0.0266567	0.00912271	0.00181521	0.00195604	0.1	0.0294731	0.00868664	0.00256022	0.000754577	0.0469721	1.28139e-17	1.61087e-17	0.0469721
CSK	0.0201295	0.104879	0.0332444	0	0	0.028501	0.00868664	0.0047159	0.00256022	0.00138992	0.000754577	0.765326	0	0	0.765326
CSMD3	0.209189	2.59652e-05	0.0236318	0.00324347	0.00258204	0.000293782	0.1	0.0294731	0.00868664	0.00256022	0.000754577	0.0352294	1.85677e-08	2.04305e-08	0.0352294
CSNK1A1	0.163642	0	0.0151831	0.0132772	0	0	0.000754577	0.000615566	0.000502164	0.000409653	0.000334185	0.147986	0	0	0.147986
CSNK1D	0.161545	0.0140759	0.0030258	0	0	0.00847823	0.00868664	0.00578088	0.00384712	0.00256022	0.0017038	0.119333	5.85518e-107	1.44507e-106	0.119333
CSNK1E	0.224431	0.0273922	0	0	0	0.00235846	0.00868664	0.0047159	0.00256022	0.00138992	0.000754577	0.0949049	2.59192e-36	3.98732e-36	0.0949049
CSNK1G2	0.101757	0.00152199	0.00715225	0	0.0145434	0.00495442	0.0442878	0.0160007	0.00578088	0.00208857	0.000754577	0.174521	0	0	0.174521
CSNK1G3	0.227262	0.0242272	0.0186734	0.00385925	0.00629187	0.00274329	0.00868664	0.0047159	0.00256022	0.00138992	0.000754577	0.174942	1.43111e-186	5.02679e-186	0.174942
CSNK2A1	0.26805	0	0.00276838	0.00282254	0	0	0.000754577	0.000615566	0.000502164	0.000409653	0.000334185	0.0204089	2.08629e-47	3.50936e-47	0.0204089
CSNK2A2	0.194977	3.79708e-05	0.0453232	0	0	0.0184918	0.1	0.0294731	0.00868664	0.00256022	0.000754577	0.0936511	2.59663e-213	1.00276e-212	0.0936511
CSNK2B	0.106793	0.010508	0	0	0	0.00445797	0.00868664	0.00578088	0.00384712	0.00256022	0.0017038	0.104881	3.76966e-76	7.82443e-76	0.104881
CSPG4	0.30098	0.00442718	0.00489261	0	0.00184083	0.00361947	0.00868664	0.0047159	0.00256022	0.00138992	0.000754577	0.042889	2.69629e-40	4.28671e-40	0.042889
CSPG5	0.265394	0.000295282	0.00154044	0.000906607	0.002448	0.00127405	0.0442878	0.0196141	0.00868664	0.00384712	0.0017038	0.0178461	1.43937e-05	1.50748e-05	0.0178461
CST2	0.26806	0.0170987	0.0102242	0	0.00155191	0.00882868	0.00868664	0.0047159	0.00256022	0.00138992	0.000754577	0.10962	5.60572e-128	1.55714e-127	0.10962
CST3	0	0.510247	0	0	0	0.0404832	0.00868664	0.0047159	0.00256022	0.00138992	0.000754577	0.809668	0	0	0.809668
CST7	0.283349	0.0921057	0	0	0	0.00450137	0.00868664	0.0047159	0.00256022	0.00138992	0.000754577	0.204473	1.04964e-98	2.47671e-98	0.204473
CSTA	0.0220413	0.62608	0	0	0	0.0451881	0.00868664	0.0047159	0.00256022	0.00138992	0.000754577	0.782709	0	0	0.782709
CSTB	0.219072	0	0.019957	0.0107115	0	0	0.000754577	0.000615566	0.000502164	0.000409653	0.000334185	0.122658	0	0	0.122658
CT45A	0.263491	4.1131e-05	0.0396103	0	0	0.00956033	0.1	0.0294731	0.00868664	0.00256022	0.000754577	0.0466774	4.7061e-62	8.87875e-62	0.0466774
CTAG1A/B	0.26859	4.42192e-05	0.021406	0.00539035	0.00537282	0.000913321	0.1	0.0361289	0.013053	0.0047159	0.0017038	0.0349483	2.64329e-07	2.85505e-07	0.0349483
CTAGE1	0.282036	0.00238047	0	0	0	0.00196363	0.00384712	0.00256022	0.0017038	0.00113387	0.000754577	0.0148022	2.00685e-12	2.34836e-12	0.0148022
CTBP1	0.106255	0	0.0351316	0	0	0.0148862	0.0442878	0.0160007	0.00578088	0.00208857	0.000754577	0.199737	0	0	0.199737
CTBP2	0.272471	0.000812728	0.0234562	0.00483944	0.000283202	0.00638568	0.0442878	0.0160007	0.00578088	0.00208857	0.000754577	0.0712987	4.35403e-59	8.03051e-59	0.0712987
CTCF	0.211133	0.0393401	0	0	0	0.00748103	0.00868664	0.0047159	0.00256022	0.00138992	0.000754577	0.150148	2.14516e-117	5.64396e-117	0.150148
CTCFL	0.234056	0.00369648	0	0	0.00156828	0.000596556	0.0196141	0.00868664	0.00384712	0.0017038	0.000754577	0.0141206	9.22976e-08	1.00554e-07	0.0141206
CTDNEP1	0.127729	0	0.00071685	0.070746	0	0	0.000754577	0.000615566	0.000502164	0.000409653	0.000334185	0.358434	0	0	0.358434
CTDSP2	0.126277	0	0.0738212	0	0.0164669	0.0165553	0.0442878	0.013053	0.00384712	0.00113387	0.000334185	0.329492	0	0	0.329492
CTF1	0.284815	0.0328323	0.0952095	0	0	0.00653671	0.0196141	0.00868664	0.00384712	0.0017038	0.000754577	0.222183	2.26983e-106	5.5797e-106	0.222183
CTLA4	0.0589529	0	0.426047	0	0.017959	0.0198793	0.0442878	0.013053	0.00384712	0.00113387	0.000334185	0.556391	0	0	0.556391
CTNNA1	0.2559	0.00072947	0.0358926	0	0.00422729	0.0077554	0.0196141	0.00868664	0.00384712	0.0017038	0.000754577	0.13366	5.608e-126	1.54527e-125	0.13366
CTNNA2	0.285956	0	0	0.000940434	0.00296563	0	0.00384712	0.00313839	0.00256022	0.00208857	0.0017038	0.0132819	1.43047e-07	1.55268e-07	0.0132819
CTNNAL1	0.293037	0.0333645	0.0112017	0	0	0.000586689	0.00868664	0.0047159	0.00256022	0.00138992	0.000754577	0.111152	6.9727e-41	1.11286e-40	0.111152
CTNNB1	0.163341	0	0.02341	0.00295113	0.0039804	0.00594715	0.0442878	0.0160007	0.00578088	0.00208857	0.000754577	0.117393	7.49128e-130	2.096e-129	0.117393
CTNNBIP1	0.234862	0.000571171	0.00228478	8.55259e-06	0	0	0.0017038	0.00138992	0.00113387	0.00092498	0.000754577	0.0119722	1.25878e-10	1.43492e-10	0.0119722
CTNNBL1	0.238383	0.0357467	0.0210779	0	0	0.00116532	0.00868664	0.00384712	0.0017038	0.000754577	0.000334185	0.167875	1.06009e-109	2.66967e-109	0.167875
CTNND1	0.230904	0	0.00134471	0.0066845	0	0	0.000754577	0.000615566	0.000502164	0.000409653	0.000334185	0.0335715	1.54593e-89	3.48909e-89	0.0335715
CTNND2	0.235417	0.0110377	0	0	0.00082261	0.000170666	0.0196141	0.00708635	0.00256022	0.00092498	0.000334185	0.0189399	8.51879e-05	8.83351e-05	0.0189399
CTSA	0.213816	0.00111637	0.0239462	0	0	0.00570028	0.0442878	0.0196141	0.00868664	0.00384712	0.0017038	0.0560187	1.67324e-25	2.30528e-25	0.0560187
CTSB	0.0490795	0.160345	0	0	0	0.0212858	0.00868664	0.0047159	0.00256022	0.00138992	0.000754577	0.644421	0	0	0.644421
CTSC	0.0381882	0.026378	0.0158866	0.00989395	0.00780648	0.00750241	0.00384712	0.00313839	0.00256022	0.00208857	0.0017038	0.620284	0	0	0.620284
CTSD	0.0803676	0.000190118	0.217799	0	0	0.0425259	0.1	0.0294731	0.00868664	0.00256022	0.000754577	0.206037	0	0	0.206037
CTSF	0.283516	0.00142975	0.0198498	0.00288835	0.000603607	0.0039556	0.0196141	0.0106483	0.00578088	0.00313839	0.0017038	0.0692422	3.49248e-23	4.68318e-23	0.0692422
CTSG	0.268645	3.09498e-05	0.0342806	0.00586239	0.00202324	0.00124413	0.1	0.0294731	0.00868664	0.00256022	0.000754577	0.0392809	3.94454e-11	4.5308e-11	0.0392809
CTSH	0.0338503	7.06348e-05	0.0774266	0.0174744	0.0125788	0.0105519	0.1	0.0294731	0.00868664	0.00256022	0.000754577	0.306912	0	0	0.306912
CTSK	0.308744	0	0.0380204	0.0214834	0	0	0.000754577	0.000615566	0.000502164	0.000409653	0.000334185	0.161398	0	0	0.161398
CTSL	0.178429	0.0128969	0.11777	0	0	0.0113832	0.0196141	0.00868664	0.00384712	0.0017038	0.000754577	0.34097	2.09247e-260	9.45208e-260	0.34097
CTSO	0.28969	0	0.0170155	0.00339575	0	0	0.000754577	0.000615566	0.000502164	0.000409653	0.000334185	0.0657398	1.68025e-171	5.5963e-171	0.0657398
CTSS	0.0533695	0.0310276	0	0	0.0208012	0.0106082	0.00868664	0.0047159	0.00256022	0.00138992	0.000754577	0.482923	0	0	0.482923
CTSW	0.255532	0.111307	0	0	0.0104023	0.0022774	0.00868664	0.00384712	0.0017038	0.000754577	0.000334185	0.266434	7.55013e-205	2.83245e-204	0.266434
CTSZ	0.103746	0	0.0760066	0.0164336	0	0	0.000754577	0.000615566	0.000502164	0.000409653	0.000334185	0.470605	0	0	0.470605
CTTN	0.290605	0.0420079	0.00347454	0	0.00259911	0.00257506	0.00868664	0.0047159	0.00256022	0.00138992	0.000754577	0.122463	1.84698e-63	3.51359e-63	0.122463
CTXN1	0.15733	4.99718e-05	0.058007	0.00796327	0	0.0163619	0.1	0.0294731	0.00868664	0.00256022	0.000754577	0.125403	2.44192e-218	9.59215e-218	0.125403
CUL1	0.261375	0.00550152	0.00889653	0	0	0.00479092	0.00868664	0.0047159	0.00256022	0.00138992	0.000754577	0.0623211	2.25948e-57	4.10965e-57	0.0623211
CUL2	0.274836	1.32167e-05	0.00697443	0	0.0168644	0.0109829	0.1	0.0240435	0.00578088	0.00138992	0.000334185	0.094508	2.57128e-278	1.22892e-277	0.094508
CUL3	0.143661	0.0765722	0.0103245	0	0.0216516	0.00636152	0.0196141	0.00708635	0.00256022	0.00092498	0.000334185	0.241578	0	0	0.241578
CUL4A	0.241473	4.22314e-05	0.0399927	0.00336123	0.00640483	0.000362675	0.1	0.0294731	0.00868664	0.00256022	0.000754577	0.0494384	1.32433e-18	1.68822e-18	0.0494384
CUL5	0.240403	1.89744e-05	0.0375202	0.00345737	0.00546263	0.00277095	0.1	0.0240435	0.00578088	0.00138992	0.000334185	0.0674099	1.51061e-67	2.95378e-67	0.0674099
CUX1	0.263149	4.2575e-05	0.0438515	0.00675123	0.00272129	0.00216044	0.1	0.0294731	0.00868664	0.00256022	0.000754577	0.0495356	3.51492e-20	4.55405e-20	0.0495356
CUZD1	0.234516	0.00236782	0.0144791	0	0	0.000868719	0.0442878	0.0160007	0.00578088	0.00208857	0.000754577	0.030434	0.00032936	0.000338966	0.030434
CWC15	0.157914	2.33815e-05	0.0272107	0	0.0128948	0.00706415	0.1	0.0240435	0.00578088	0.00138992	0.000334185	0.125898	1.427e-293	7.10052e-293	0.125898
CWF19L2	0.269971	0	0.0205085	0	0	0.00261078	0.00868664	0.0047159	0.00256022	0.00138992	0.000754577	0.0744161	2.25466e-53	3.95864e-53	0.0744161
CX3CL1	0.27318	0.0240209	0	0	0	0.00228331	0.00868664	0.0047159	0.00256022	0.00138992	0.000754577	0.0713522	3.89542e-21	5.09948e-21	0.0713522
CX3CR1	0.276844	0	0.0211427	0.00293277	0	0.00185664	0.0442878	0.0160007	0.00578088	0.00208857	0.000754577	0.0473979	8.68317e-12	1.00654e-11	0.0473979
CXADR	0.26211	2.18078e-05	0.0212878	0	0.00383124	0.00486416	0.1	0.0294731	0.00868664	0.00256022	0.000754577	0.0387827	6.64115e-49	1.12879e-48	0.0387827
CXCL1	0.249394	0	0	0.0162338	0	0	0.0196141	0.013053	0.00868664	0.00578088	0.00384712	0.048569	9.33568e-07	9.99269e-07	0.048569
CXCL10	0.226176	0.00126176	0.00179111	0.0231729	0.0014994	0.000941229	0.0442878	0.013053	0.00384712	0.00113387	0.000334185	0.10093	1.2303e-100	2.92422e-100	0.10093
CXCL11	0.233768	7.62606e-05	0.00242846	0.00135067	0	0.00137672	0.0442878	0.0160007	0.00578088	0.00208857	0.000754577	0.0156051	3.64433e-08	3.99498e-08	0.0156051
CXCL12	0	0	0.771739	0.236385	0	0	0.00868664	0.00708635	0.00578088	0.0047159	0.00384712	0.870376	0	0	0.870376
CXCL13	0	0.807263	0.373382	0	0	0.0761543	0.00868664	0.0047159	0.00256022	0.00138992	0.000754577	0.849143	0	0	0.849143
CXCL14	0.0938065	0.0136976	0.419152	0.0307242	0	0.0528282	0.0196141	0.0106483	0.00578088	0.00313839	0.0017038	0.624056	0	0	0.624056
CXCL16	0.253941	2.52883e-05	0.0220866	0	0.0103449	0.00738014	0.1	0.0240435	0.00578088	0.00138992	0.000334185	0.0765352	1.79055e-178	6.1188e-178	0.0765352
CXCL17	0.284917	0.000241326	0.00577836	0	0.00112375	0.00115636	0.0442878	0.0160007	0.00578088	0.00208857	0.000754577	0.0169178	3.3006e-07	3.55755e-07	0.0169178
CXCL2	0.258367	0	0.00073514	0.00171772	0.000809712	0	0.00384712	0.00313839	0.00256022	0.00208857	0.0017038	0.0122247	1.16539e-05	1.22302e-05	0.0122247
CXCL3	0.249261	0.000522011	0.0103255	0	0.00242819	0.000999765	0.0442878	0.0160007	0.00578088	0.00208857	0.000754577	0.0311796	1.07321e-12	1.26182e-12	0.0311796
CXCL5	0.186891	1.72606e-05	0.0144149	0	0	0.00107405	0.1	0.0294731	0.00868664	0.00256022	0.000754577	0.0143835	2.20656e-06	2.34397e-06	0.0143835
CXCL6	0.241393	0.000626624	0.00139184	0	0	0.00134958	0.0442878	0.0160007	0.00578088	0.00208857	0.000754577	0.00822514	1.25283e-06	1.33614e-06	0.00822514
CXCL8	0.27285	2.10804e-05	0.0197584	0.000149344	0	0.00193271	0.1	0.0294731	0.00868664	0.00256022	0.000754577	0.0155022	2.00192e-08	2.20237e-08	0.0155022
CXCL9	0.327827	0	0	0.0495694	0.0563712	0.0177579	0.00868664	0.00708635	0.00578088	0.0047159	0.00384712	0.253947	5.82134e-257	2.60484e-256	0.253947
CXCR1	0.26171	0	0.00353573	0	0	0.00128387	0.00868664	0.0047159	0.00256022	0.00138992	0.000754577	0.0172305	1.79774e-08	1.97915e-08	0.0172305
CXCR2	0.230361	0.000428183	0	0	0.00111458	0.000776591	0.0196141	0.00868664	0.00384712	0.0017038	0.000754577	0.0086961	2.13809e-07	2.31221e-07	0.0086961
CXCR3	0.257912	3.90297e-05	0.0454278	0.00264692	0	0.00878066	0.1	0.0294731	0.00868664	0.00256022	0.000754577	0.0529333	1.57479e-62	2.97836e-62	0.0529333
CXCR4	0.0332188	0.0221143	0.0261166	0.0235864	0.0202497	0.015402	0.00868664	0.00708635	0.00578088	0.0047159	0.00384712	0.675876	0	0	0.675876
CXCR5	0.145431	0.15129	0.0164361	0	0	0.0190202	0.00868664	0.00578088	0.00384712	0.00256022	0.0017038	0.463509	0	0	0.463509
CXCR6	0.284097	0.0204971	0	0	0.000877155	0.000361533	0.00868664	0.00384712	0.0017038	0.000754577	0.000334185	0.0573066	1.53924e-13	1.83138e-13	0.0573066
CXXC1	0.189216	0.000171899	0.0386789	0.00197444	0	0.00313447	0.0442878	0.0160007	0.00578088	0.00208857	0.000754577	0.0983278	2.56954e-35	3.90908e-35	0.0983278
CXXC4	0.279787	0.00163027	0	0	0.000511765	0.00201142	0.00384712	0.00313839	0.00256022	0.00208857	0.0017038	0.0142989	6.85008e-08	7.47733e-08	0.0142989
CXXC5	0.183799	0.107303	0	0	0.0203778	0.00126864	0.00868664	0.00384712	0.0017038	0.000754577	0.000334185	0.341755	0	0	0.341755
CYB5B	0.20173	2.41155e-05	0.04135	0	0.00582703	0.00336133	0.1	0.0240435	0.00578088	0.00138992	0.000334185	0.0720714	1.5402e-91	3.51599e-91	0.0720714
CYB5R1	0.25206	2.44342e-05	0.0129509	0.00940049	0	0.00559355	0.1	0.0361289	0.013053	0.0047159	0.0017038	0.0427834	5.07901e-20	6.56814e-20	0.0427834
CYB5R3	0.253459	0.0151514	0.0168096	0	0	0.00763355	0.00868664	0.0047159	0.00256022	0.00138992	0.000754577	0.120802	5.05045e-121	1.35889e-120	0.120802
CYBA	0.059432	0.0764686	0.000141522	0.00142829	0.015951	0	0.00868664	0.0047159	0.00256022	0.00138992	0.000754577	0.509458	0	0	0.509458
CYBB	0	0.112383	0.139625	0	0.0597315	0.0199915	0.0196141	0.00708635	0.00256022	0.00092498	0.000334185	0.715076	0	0	0.715076
CYC1	0.227278	0.0024149	0.00266493	0.00188102	0.000617323	0	0.00384712	0.00313839	0.00256022	0.00208857	0.0017038	0.0313188	8.90914e-18	1.12205e-17	0.0313188
CYCS	0.290386	0.00983386	0.00178576	0	0	0.00287884	0.00868664	0.0047159	0.00256022	0.00138992	0.000754577	0.0405426	3.87903e-21	5.08018e-21	0.0405426
CYFIP1	0.289663	0.00428143	0.00510219	0	0.00781159	0.00424345	0.0442878	0.013053	0.00384712	0.00113387	0.000334185	0.0487869	7.7517e-100	1.83538e-99	0.0487869
CYFIP2	0.101163	0.111641	0	0	0.0157615	0.00956928	0.00868664	0.0047159	0.00256022	0.00138992	0.000754577	0.478483	0	0	0.478483
CYGB	0.281891	0.0126143	0.000595518	0	0	0.00729323	0.00868664	0.0047159	0.00256022	0.00138992	0.000754577	0.0590686	9.42359e-64	1.79767e-63	0.0590686
CYLD	0.19908	2.6108e-05	0.00655663	0	0.0213194	0.0141929	0.1	0.0240435	0.00578088	0.00138992	0.000334185	0.152638	0	0	0.152638
CYP19A1	0.159914	2.75804e-05	0.000748147	0.00611199	0.0195492	0.023879	0.1	0.0665491	0.0442878	0.0294731	0.0196141	0.0507501	0.263849	0.263935	0
CYP1B1	0.0866672	0.000145972	0.260869	0	0.0266894	0.0331004	0.1	0.0240435	0.00578088	0.00138992	0.000334185	0.286128	0	0	0.286128
CYP27A1	0.281276	3.15071e-05	0.0296039	0.0101434	0	0.00764928	0.1	0.0294731	0.00868664	0.00256022	0.000754577	0.059242	2.27132e-54	4.02682e-54	0.059242
CYP 20.00	0.223487	0.00122007	0.00202694	0	0	0.0019047	0.0442878	0.0196141	0.00868664	0.00384712	0.0017038	0.0113815	4.64034e-05	4.82961e-05	0.0113815
CYP2R1	0.282883	0.00161693	0.0121155	0	0.0025877	0.00174177	0.0442878	0.0160007	0.00578088	0.00208857	0.000754577	0.0331627	1.05321e-16	1.30883e-16	0.0331627
CYP2U1	0.25573	0.00649195	0.00921566	0	0.00326047	0.00142969	0.00868664	0.0047159	0.00256022	0.00138992	0.000754577	0.0668438	8.89985e-48	1.50155e-47	0.0668438
CYP46A1	0.249144	0.00462916	0	0	0.000723541	0.000738567	0.00868664	0.0047159	0.00256022	0.00138992	0.000754577	0.0201201	6.03046e-07	6.47506e-07	0.0201201
CYP4A11	0.280713	0	0.000528345	0.00368703	0	0	0.00384712	0.00256022	0.0017038	0.00113387	0.000754577	0.0146468	4.14419e-11	4.75746e-11	0.0146468
CYP4A22	0.274638	0.00910042	0	0	0.00355085	0.001872	0.0196141	0.00868664	0.00384712	0.0017038	0.000754577	0.0291726	8.74959e-25	1.194e-24	0.0291726
CYP4B1	0.270304	0.00112126	0.00165135	0	0	0.00159867	0.00868664	0.0047159	0.00256022	0.00138992	0.000754577	0.0146833	4.33566e-09	4.82304e-09	0.0146833
CYP7B1	0.276819	0.0228789	0	0	0	0.00613725	0.00868664	0.0047159	0.00256022	0.00138992	0.000754577	0.0794808	1.57873e-52	2.75697e-52	0.0794808
CYP8B1	0.242854	0.00426666	0	0	0	0.00472048	0.0196141	0.00868664	0.00384712	0.0017038	0.000754577	0.0243812	4.50446e-39	7.08122e-39	0.0243812
CYSLTR2	0.233472	0.000232047	0.00610515	0	0.00181069	0.00111422	0.0442878	0.013053	0.00384712	0.00113387	0.000334185	0.0269901	2.10879e-23	2.83637e-23	0.0269901
CYSTM1	0.302678	0.000659714	0.00995216	0.00668713	0.000193346	0.00492471	0.0442878	0.0160007	0.00578088	0.00208857	0.000754577	0.0486391	2.11323e-39	3.33398e-39	0.0486391
CYTH1	0.130969	0.0327573	0.00216259	0	0	0.0121556	0.0196141	0.00868664	0.00384712	0.0017038	0.000754577	0.139399	3.58719e-214	1.38964e-213	0.139399
CYTH2	0.218497	2.69058e-05	0.0224468	0	0.0127443	0.0115601	0.1	0.0240435	0.00578088	0.00138992	0.000334185	0.109797	0	0	0.109797
CYTH4	0.176329	0.00139184	0.00280593	0.0117885	0.00934239	0.00296431	0.0442878	0.0160007	0.00578088	0.00208857	0.000754577	0.118264	2.29104e-135	6.55264e-135	0.118264
D2HGDH	0.0595964	3.10547e-05	0.0881626	0	0.0160082	0.0207237	0.1	0.0240435	0.00578088	0.00138992	0.000334185	0.302848	0	0	0.302848
DAAM1	0.260614	0	0.00515261	0.0187837	0	0	0.000754577	0.000615566	0.000502164	0.000409653	0.000334185	0.0840357	2.0196e-247	8.81967e-247	0.0840357
DAAM2	0.279359	0.00630687	0.0291365	0	0	0.00489922	0.0196141	0.00868664	0.00384712	0.0017038	0.000754577	0.0943286	1.89505e-43	3.08026e-43	0.0943286
DAB1	0.220644	2.13923e-05	0.0206858	0	0	0.00259669	0.1	0.0294731	0.00868664	0.00256022	0.000754577	0.0214434	1.06815e-15	1.30947e-15	0.0214434
DAB2	0	0.376202	0.028707	0	0.0359432	0.0157511	0.0196141	0.00708635	0.00256022	0.00092498	0.000334185	0.442899	0	0	0.442899
DAB2IP	0.281518	0.00102032	0.0114092	0	0.00198513	0.00151904	0.0442878	0.013053	0.00384712	0.00113387	0.000334185	0.0346415	1.38201e-24	1.88096e-24	0.0346415
DACH1	0.258021	2.16193e-05	0.0188487	0.0146788	0.00336133	0	0.1	0.0294731	0.00868664	0.00256022	0.000754577	0.0588861	6.74809e-12	7.83408e-12	0.0588861
DACH2	0.231173	0	0	0.00188993	9.61897e-05	0	0.0017038	0.00113387	0.000754577	0.000502164	0.000334185	0.0085027	8.67238e-13	1.0214e-12	0.0085027
DAD1	0.144771	0.0071824	0.00852678	0	0	0.00521291	0.00868664	0.0047159	0.00256022	0.00138992	0.000754577	0.114041	1.10287e-135	3.16018e-135	0.114041
DAPK1	0.229927	0.0653682	0.0377521	0	0.0108332	0.0034344	0.0196141	0.00708635	0.00256022	0.00092498	0.000334185	0.197452	4.97771e-167	1.62545e-166	0.197452
DAPK2	0.279838	0.0169387	0	0	0	0.0101388	0.0196141	0.00868664	0.00384712	0.0017038	0.000754577	0.0514513	1.20009e-85	2.64191e-85	0.0514513
DAPK3	0.295314	0.0118347	0	0	0	0.00558321	0.00868664	0.0047159	0.00256022	0.00138992	0.000754577	0.0478938	1.14565e-39	1.81116e-39	0.0478938
DAPP1	0.150566	0.0688317	0.0689774	0	0.000638866	0.00945683	0.00868664	0.00578088	0.00384712	0.00256022	0.0017038	0.425994	0	0	0.425994
DAXX	0.207231	0.0330702	0	0	0.0146364	0.00121379	0.00868664	0.00384712	0.0017038	0.000754577	0.000334185	0.16437	8.23593e-230	3.38369e-229	0.16437
DBF4	0.28106	0.00247504	0.00566027	0	0	0.00301879	0.0442878	0.0160007	0.00578088	0.00208857	0.000754577	0.0195748	3.38657e-15	4.12305e-15	0.0195748
DBI	0.121639	5.25429e-05	0.0664346	0	0.0108019	0.0115529	0.1	0.0240435	0.00578088	0.00138992	0.000334185	0.174813	0	0	0.174813
DBP	0.298072	0	0	0.00366444	0.00301395	0.000942574	0.00384712	0.00313839	0.00256022	0.00208857	0.0017038	0.0245472	1.28693e-18	1.64088e-18	0.0245472
DCAF1	0.226542	0.0277713	0.0060736	0	0	0.00190193	0.00868664	0.0047159	0.00256022	0.00138992	0.000754577	0.113067	7.53884e-50	1.28954e-49	0.113067
DCAF12	0.203989	6.1177e-05	0.125128	0.0111548	0.00247105	0.00179979	0.1	0.0240435	0.00578088	0.00138992	0.000334185	0.120952	1.71137e-38	2.68012e-38	0.120952
DCC	0.159737	0.00207888	9.81858e-05	0	0	0.000535777	0.00868664	0.0047159	0.00256022	0.00138992	0.000754577	0.0140279	0.000194915	0.00020117	0.0140279
DCLK1	0.264522	0.00112334	0.0193938	0	0.00338171	0.00235432	0.0442878	0.013053	0.00384712	0.00113387	0.000334185	0.059418	7.59871e-48	1.28272e-47	0.059418
DCN	0	0	0.362668	0.371497	0.0383685	0	0.00868664	0.00708635	0.00578088	0.0047159	0.00384712	0.88542	0	0	0.88542
DCP2	0.107497	4.9978e-05	0.0991778	0	0.0385202	0.0174372	0.1	0.0240435	0.00578088	0.00138992	0.000334185	0.294587	0	0	0.294587
DCTN1	0.243994	0.00541935	0	0	0.000541496	0.00685072	0.00868664	0.00578088	0.00384712	0.00256022	0.0017038	0.0452844	3.71528e-37	5.75272e-37	0.0452844
DCTN2	0.274761	8.64472e-06	0.0165376	0	0.00394163	0.00551854	0.1	0.0240435	0.00578088	0.00138992	0.000334185	0.043376	7.0322e-95	1.63125e-94	0.043376
DCTN3	0.159063	0.00229208	0.012514	0	0.0101073	0.00173986	0.0442878	0.0160007	0.00578088	0.00208857	0.000754577	0.0948017	3.9792e-102	9.54605e-102	0.0948017
DCTN4	0.271289	0.0144857	0	0	0.00498539	0.00150919	0.00868664	0.0047159	0.00256022	0.00138992	0.000754577	0.0614999	7.02378e-42	1.13065e-41	0.0614999
DCTN5	0.27571	0.00132227	0	0	0.00484926	0.0015979	0.0196141	0.00708635	0.00256022	0.00092498	0.000334185	0.0242554	6.74716e-48	1.1396e-47	0.0242554
DCTN6	0.27553	2.0461e-05	0.0236873	0.00839077	0.00319117	0.00100193	0.1	0.0240435	0.00578088	0.00138992	0.000334185	0.0543354	1.74794e-26	2.43591e-26	0.0543354
DCX	0.206365	4.39701e-05	0.0460697	0.000486351	0.00420383	0.000950336	0.1	0.0294731	0.00868664	0.00256022	0.000754577	0.0439191	2.60771e-17	3.26626e-17	0.0439191
DCXR	0.151416	3.27237e-05	0.0778255	0	0.00576011	0.00539676	0.1	0.0240435	0.00578088	0.00138992	0.000334185	0.116944	2.69283e-143	7.96372e-143	0.116944
DDAH1	0.283547	0.0313438	0	0	0	0.00081918	0.00868664	0.0047159	0.00256022	0.00138992	0.000754577	0.0814896	1.84215e-18	2.34204e-18	0.0814896
DDAH2	0.201417	3.89147e-05	0.0438734	0.00329381	0	0.0153404	0.1	0.0294731	0.00868664	0.00256022	0.000754577	0.0891296	1.55903e-185	5.45748e-185	0.0891296
DDB1	0.219009	2.43254e-05	0.0513914	0	0.00506174	0.00362303	0.1	0.0240435	0.00578088	0.00138992	0.000334185	0.0712151	4.66093e-80	9.9143e-80	0.0712151
DDB2	0.178557	0	0.0385163	0	0.00935889	0.002869	0.0442878	0.013053	0.00384712	0.00113387	0.000334185	0.152963	2.11958e-159	6.69827e-159	0.152963
DDC	0.273018	0	0	0.00537015	0.00642355	0	0.00384712	0.00313839	0.00256022	0.00208857	0.0017038	0.0407579	7.43624e-40	1.17861e-39	0.0407579
DDHD1	0.236026	0.0321699	0	0	0.00776143	0.00088629	0.00868664	0.00384712	0.0017038	0.000754577	0.000334185	0.123531	2.05046e-113	5.28005e-113	0.123531
DDHD2	0.150169	0.0225023	0.0106086	0	0.00276082	0.00329025	0.00868664	0.0047159	0.00256022	0.00138992	0.000754577	0.178765	1.26347e-168	4.14555e-168	0.178765
DDIT3	0.237484	0	0	0.00820538	0	0	0.000754577	0.000615566	0.000502164	0.000409653	0.000334185	0.0333668	8.48988e-90	1.91752e-89	0.0333668
DDIT4	0.0830483	0.0934752	0.0384966	0	0.0131851	0.00177089	0.00868664	0.0047159	0.00256022	0.00138992	0.000754577	0.544452	0	0	0.544452
DDOST	0.133706	0	0.0248971	0.00224549	0	0	0.000754577	0.000615566	0.000502164	0.000409653	0.000334185	0.168532	0	0	0.168532
DDR1	0.293977	4.01313e-05	0.000816236	0	0.0250819	0.00400275	0.0442878	0.0196141	0.00868664	0.00384712	0.0017038	0.0872334	1.1977e-78	2.52848e-78	0.0872334
DDR2	0.204243	9.52254e-05	0.108173	0.00340265	0	0.0178029	0.1	0.0294731	0.00868664	0.00256022	0.000754577	0.102707	8.14971e-161	2.58871e-160	0.102707
DDRGK1	0.159089	1.90633e-05	0.0385856	0	0.0113487	0.00849513	0.1	0.0240435	0.00578088	0.00138992	0.000334185	0.129633	8.20122e-296	4.12398e-295	0.129633
DDT	0.177577	0.0107994	0.0035447	0	0	0.00640638	0.00868664	0.0047159	0.00256022	0.00138992	0.000754577	0.0922522	1.8164e-112	4.64443e-112	0.0922522
DDX23	0.260656	0.00105256	0.0145026	0	0.00470885	0.00342741	0.0442878	0.013053	0.00384712	0.00113387	0.000334185	0.0589541	1.69503e-75	3.49243e-75	0.0589541
DDX24	0.233024	0.00749417	0.00656253	0	0.00148687	0.0045425	0.00868664	0.0047159	0.00256022	0.00138992	0.000754577	0.0715624	5.34707e-74	1.08791e-73	0.0715624
DDX39A	0.187327	0.0165742	0.0207285	0	0	0.00121914	0.00868664	0.0047159	0.00256022	0.00138992	0.000754577	0.149655	5.31616e-98	1.24913e-97	0.149655
DDX3X	0.157672	0.0101308	0	0	0.0109966	0.00119371	0.00868664	0.00384712	0.0017038	0.000754577	0.000334185	0.112339	1.02325e-233	4.27219e-233	0.112339
DDX41	0.23499	0	0.027848	0	0.00430849	0.001432	0.0442878	0.013053	0.00384712	0.00113387	0.000334185	0.0829147	5.78316e-46	9.61006e-46	0.0829147
DDX42	0.137158	0	0.0178094	0	0	0.00258055	0.00868664	0.0047159	0.00256022	0.00138992	0.000754577	0.122204	1.89636e-123	5.16544e-123	0.122204
DDX43	0.236058	0.00270849	0.00286228	0	0	0.00352207	0.0442878	0.0160007	0.00578088	0.00208857	0.000754577	0.0200961	6.30507e-23	8.4163e-23	0.0200961
DDX46	0.241453	0.0194344	0	0	0.0112515	0.000227901	0.00868664	0.00384712	0.0017038	0.000754577	0.000334185	0.098775	2.13108e-132	6.03643e-132	0.098775
DDX6	0.0869348	0.0306978	0.0159396	0	0.0069056	0	0.00868664	0.0047159	0.00256022	0.00138992	0.000754577	0.328788	0	0	0.328788
DECR1	0.190832	2.42087e-05	0.0469286	0	0.00838488	0.00832347	0.1	0.0240435	0.00578088	0.00138992	0.000334185	0.105716	8.96268e-217	3.50504e-216	0.105716
DECR2	0.255311	1.71934e-05	0.0133845	0.000217264	0	0.000392134	0.1	0.0294731	0.00868664	0.00256022	0.000754577	0.00843505	0.113661	0.113863	0
DEFA4	0.266412	0.0077775	0	0	0	0.00268956	0.00868664	0.0047159	0.00256022	0.00138992	0.000754577	0.0320191	5.54862e-18	7.01099e-18	0.0320191
DEFB1	0.284375	0	0.00195383	0.000651731	0	0	0.0017038	0.00138992	0.00113387	0.00092498	0.000754577	0.0090302	5.74281e-08	6.27532e-08	0.0090302
DEFB134	0.238989	1.43032e-05	0.0124739	0	0.00182366	0.00119225	0.1	0.0294731	0.00868664	0.00256022	0.000754577	0.0179584	1.52383e-09	1.70589e-09	0.0179584
DEGS1	0.271486	1.94577e-05	0.0209695	0	0.011653	0.0086556	0.1	0.0240435	0.00578088	0.00138992	0.000334185	0.0793382	8.08487e-197	2.94885e-196	0.0793382
DENND2D	0.140204	0.010219	0.0271769	0.0263288	0.0281118	0.0235922	0.00868664	0.00708635	0.00578088	0.0047159	0.00384712	0.407741	0	0	0.407741
DEPTOR	0.251313	0.0867919	0.0352685	0	0.00252729	0.000455857	0.00868664	0.0047159	0.00256022	0.00138992	0.000754577	0.278908	9.28149e-193	3.33798e-192	0.278908
DERA	0.292475	0.0050129	0	0	0.00116421	0.00201922	0.00384712	0.00313839	0.00256022	0.00208857	0.0017038	0.0264422	2.03002e-15	2.47909e-15	0.0264422
DERL1	0.207741	0	0	0.0298382	0	0	0.000754577	0.000615566	0.000502164	0.000409653	0.000334185	0.125478	0	0	0.125478
DERL2	0.247422	0	0.00527867	0.00722936	0	0	0.000754577	0.000615566	0.000502164	0.000409653	0.000334185	0.0480688	3.13403e-129	8.74499e-129	0.0480688
DERL3	0.189893	0.043812	0.0303513	0	0	0.000412253	0.00868664	0.00384712	0.0017038	0.000754577	0.000334185	0.243088	1.26095e-182	4.37682e-182	0.243088
DES	0.203453	0.000266256	0.00439111	0	0.00139289	0.00113888	0.0442878	0.013053	0.00384712	0.00113387	0.000334185	0.0244133	5.81725e-25	7.97016e-25	0.0244133
DFFA	0.284175	0	0.00394664	0.00476209	0.00130019	0	0.00868664	0.00708635	0.00578088	0.0047159	0.00384712	0.030326	4.60433e-06	4.86595e-06	0.030326
DGKA	0	0.146956	0.0359319	0	0.0305309	0.0142926	0.0196141	0.00708635	0.00256022	0.00092498	0.000334185	0.548185	0	0	0.548185
DGKB	0.23073	2.42321e-05	0.0254685	0.00205066	0.00198955	0.000673983	0.1	0.0294731	0.00868664	0.00256022	0.000754577	0.0287554	1.18677e-07	1.29065e-07	0.0287554
DGKD	0.215783	0.0505119	0.00688995	0.00785662	0.00419385	0.00248776	0.00868664	0.0047159	0.00256022	0.00138992	0.000754577	0.211846	1.32301e-186	4.64975e-186	0.211846
DGKE	0.270708	0.00138362	0.00827498	0.00618289	0.0038749	0.00167885	0.00868664	0.00708635	0.00578088	0.0047159	0.00384712	0.0652051	1.82657e-21	2.4039e-21	0.0652051
DGKG	0.268607	0.000478802	0.019485	0.00467753	0	0.00367101	0.0442878	0.0160007	0.00578088	0.00208857	0.000754577	0.0571993	4.57473e-30	6.61569e-30	0.0571993
DGKH	0.274465	0.0604433	0.0108147	0	0.0021238	0.00173546	0.00868664	0.00578088	0.00384712	0.00256022	0.0017038	0.176294	3.5145e-82	7.58018e-82	0.176294
DGKI	0.290218	0	0	0.00255201	0	0	0.00384712	0.00256022	0.0017038	0.00113387	0.000754577	0.00864116	1.96231e-05	2.05099e-05	0.00864116
DGKQ	0.269595	0.0172126	0	0	0	0.00507629	0.00868664	0.0047159	0.00256022	0.00138992	0.000754577	0.064224	2.12809e-44	3.49122e-44	0.064224
DGKZ	0.191434	0.121194	0	0	0	0.00609124	0.00868664	0.0047159	0.00256022	0.00138992	0.000754577	0.321269	2.0112e-210	7.66615e-210	0.321269
DGLUCY	0.146912	4.52097e-05	0.051819	0	0	0.0173056	0.1	0.0294731	0.00868664	0.00256022	0.000754577	0.110535	6.84256e-255	3.04854e-254	0.110535
DHCR24	0.237692	4.18651e-05	0.0780277	0	0.00833441	0.00716078	0.1	0.0240435	0.00578088	0.00138992	0.000334185	0.0980614	4.08447e-140	1.1942e-139	0.0980614
DHFR	0.280527	0	0	0.0131678	0.00580993	0.00135081	0.0442878	0.0160007	0.00578088	0.00208857	0.000754577	0.0631664	2.73244e-41	4.37801e-41	0.0631664
DHH	0.296844	0	0	0.00475218	0.00291242	0	0.0017038	0.00113387	0.000754577	0.000502164	0.000334185	0.0251323	1.73113e-60	3.22368e-60	0.0251323
DHRS2	0.0976771	0.00699166	0.0336485	0	0	0.00700767	0.00868664	0.0047159	0.00256022	0.00138992	0.000754577	0.303185	0	0	0.303185
DHRS3	0.272262	0	0.059572	0.0216738	0	0	0.00868664	0.00708635	0.00578088	0.0047159	0.00384712	0.200374	1.32883e-113	3.42612e-113	0.200374
DHRS4	0.164121	5.00274e-05	0.043996	0	0	0.0188734	0.1	0.0294731	0.00868664	0.00256022	0.000754577	0.107696	3.47735e-247	1.5175e-246	0.107696
DHRS7B	0.309644	0	0	0.00214256	0.00397888	0	0.0017038	0.00138992	0.00113387	0.00092498	0.000754577	0.0193246	1.32536e-31	1.94952e-31	0.0193246
DHX15	0.110188	0.0228294	0.00759895	0	0.0119362	0	0.00868664	0.0047159	0.00256022	0.00138992	0.000754577	0.243358	0	0	0.243358
DHX29	0.227805	2.80158e-05	0.0214157	0	0	0.00701776	0.1	0.0294731	0.00868664	0.00256022	0.000754577	0.0379954	1.27318e-50	2.18629e-50	0.0379954
DHX36	0.192103	0.0285017	0.00103109	0	0	0.00937288	0.00868664	0.0047159	0.00256022	0.00138992	0.000754577	0.142729	9.758e-160	3.08529e-159	0.142729
DHX38	0.220737	0.0012316	0.0102503	0	0.00205966	0.00457832	0.0442878	0.0196141	0.00868664	0.00384712	0.0017038	0.0417754	3.97852e-24	5.38522e-24	0.0417754
DHX8	0.279924	0.00142479	0.00279436	0	0	0.00317097	0.0196141	0.00868664	0.00384712	0.0017038	0.000754577	0.0204056	1.63496e-19	2.10243e-19	0.0204056
DHX9	0.269184	0.0141103	0	0	0.00176653	0.00131624	0.00868664	0.0047159	0.00256022	0.00138992	0.000754577	0.0498769	3.75485e-20	4.86288e-20	0.0498769
DIABLO	0.220186	0.0262483	0	0	0.00264641	0.000143381	0.00868664	0.00384712	0.0017038	0.000754577	0.000334185	0.0948735	4.78624e-41	7.65476e-41	0.0948735
DIAPH1	0.176437	0	0.0217002	0	0.00979566	0.00457926	0.0442878	0.0160007	0.00578088	0.00208857	0.000754577	0.114547	1.71624e-137	4.96385e-137	0.114547
DICER1	0.190258	0.0198839	0.0253979	0	0	0.00976978	0.0196141	0.00868664	0.00384712	0.0017038	0.000754577	0.149171	1.33415e-143	3.95127e-143	0.149171
DIDO1	0.166525	0.00982196	0	0	0	0.00980521	0.00868664	0.00578088	0.00384712	0.00256022	0.0017038	0.0941479	1.25434e-101	2.9975e-101	0.0941479
DIPK2B	0.250309	0.0469801	0	0	0.00454485	0.00044183	0.00868664	0.00384712	0.0017038	0.000754577	0.000334185	0.139984	1.27879e-71	2.57301e-71	0.139984
DIS3	0.259922	0.00240589	0.0120389	0	0	0.0030494	0.00868664	0.0047159	0.00256022	0.00138992	0.000754577	0.0585014	2.65264e-42	4.28125e-42	0.0585014
DISC1	0	0.0789675	0	0	0	0.0188482	0.00868664	0.0047159	0.00256022	0.00138992	0.000754577	0.833911	0	0	0.833911
DKC1	0.205451	0.0334919	0	0	0.00471377	0.00188636	0.00868664	0.0047159	0.00256022	0.00138992	0.000754577	0.135151	8.2796e-89	1.85982e-88	0.135151
DKK 1.00	0.241465	0.00973116	0.00391462	0	0	0.00300595	0.0196141	0.00868664	0.00384712	0.0017038	0.000754577	0.0362996	1.76409e-21	2.32365e-21	0.0362996
DKK 2.00	0.259904	0.000992458	0.00172935	0.00297168	0	0.0017746	0.0442878	0.0160007	0.00578088	0.00208857	0.000754577	0.0198051	9.29935e-11	1.06182e-10	0.0198051
DKK 4.00	0.277434	0.0014648	0	0	0	0.00204503	0.0196141	0.00868664	0.00384712	0.0017038	0.000754577	0.00901119	1.26385e-09	1.41716e-09	0.00901119
DLAT	0.286821	0.0155718	0	0	0.00767935	0.00348209	0.0196141	0.00708635	0.00256022	0.00092498	0.000334185	0.0521526	5.24014e-89	1.17794e-88	0.0521526
DLD	0.250402	1.12852e-05	0.0272904	0	0.00384041	0.00589851	0.1	0.0240435	0.00578088	0.00138992	0.000334185	0.0545276	3.94464e-107	9.75497e-107	0.0545276
DLG1	0.18569	0.0159531	0.000792489	0	0.00279142	0.000986474	0.00868664	0.0047159	0.00256022	0.00138992	0.000754577	0.0833117	1.2205e-44	2.00441e-44	0.0833117
DLG3	0.260521	0.00112051	0	0	0	0.00603073	0.0442878	0.0160007	0.00578088	0.00208857	0.000754577	0.0226094	8.50779e-40	1.34741e-39	0.0226094
DLG4	0.290476	0.0200274	0.00933475	0	0.00162339	0.00246264	0.00868664	0.0047159	0.00256022	0.00138992	0.000754577	0.0886916	3.23289e-49	5.50403e-49	0.0886916
DLGAP2	0.272408	0	0	0.00364128	0	0	0.0017038	0.00113387	0.000754577	0.000502164	0.000334185	0.0131659	5.10603e-23	6.83201e-23	0.0131659
DLGAP5	0.266369	2.38994e-05	0.0131871	0.00665136	0	0.0049893	0.1	0.0361289	0.013053	0.0047159	0.0017038	0.0335267	1.34737e-15	1.64981e-15	0.0335267
DLK1	0.226417	0.00293792	0.00082663	0	0	0.000147115	0.00384712	0.00256022	0.0017038	0.00113387	0.000754577	0.01637	7.98547e-06	8.40039e-06	0.01637
DLL1	0.308194	0.0242036	0.0119122	0	0	0.00241424	0.00868664	0.0047159	0.00256022	0.00138992	0.000754577	0.0945987	1.34785e-44	2.21238e-44	0.0945987
DLL3	0.270103	0	0	0.00306146	0	0	0.0017038	0.00113387	0.000754577	0.000502164	0.000334185	0.0111863	7.42342e-19	9.48471e-19	0.0111863
DLL4	0.272704	4.35312e-05	0.0480237	0	0	0.00582032	0.1	0.0294731	0.00868664	0.00256022	0.000754577	0.036549	2.76868e-30	4.0114e-30	0.036549
DLST	0.13463	0.0166447	0	0	0	0.00614343	0.00868664	0.0047159	0.00256022	0.00138992	0.000754577	0.122983	1.89497e-127	5.24729e-127	0.122983
DLX1	0.301567	0.00204186	0.00163235	0	0	0.00505019	0.0442878	0.0160007	0.00578088	0.00208857	0.000754577	0.0188851	6.00393e-32	8.85038e-32	0.0188851
DLX5	0.286316	0	0.0103253	0	0.00498958	0.000909824	0.0442878	0.0160007	0.00578088	0.00208857	0.000754577	0.03517	9.84975e-19	1.25666e-18	0.03517
DMAP1	0.227191	0.000327126	0.00185863	0.0131168	0.00277395	0.00746803	0.0442878	0.0196141	0.00868664	0.00384712	0.0017038	0.0835461	1.82956e-61	3.43494e-61	0.0835461
DMBT1	0.198605	0.00129324	0.00739569	0	0	0.00193339	0.0442878	0.0160007	0.00578088	0.00208857	0.000754577	0.0258584	2.37912e-13	2.82575e-13	0.0258584
DMD	0.265953	1.47633e-05	0.00350227	0.00581731	0	0.0044804	0.1	0.0442878	0.0196141	0.00868664	0.00384712	0.0226582	0.00016162	0.00016703	0.0226582
DNAH14	0.248195	0.00313803	0	0	0	9.38816e-05	0.00384712	0.00256022	0.0017038	0.00113387	0.000754577	0.0123221	0.00215784	0.00219625	0.0123221
DNAH6	0.258379	0.00465744	0	0	0	0.000279132	0.00868664	0.00578088	0.00384712	0.00256022	0.0017038	0.0151075	0.0375389	0.0377099	0.0151075
DNAH7	0.220923	4.51931e-05	0.0481713	0.00229346	0.000504135	0.00156768	0.1	0.0294731	0.00868664	0.00256022	0.000754577	0.0366645	1.0459e-09	1.17469e-09	0.0366645
DNAJA1	0.185739	0.000570529	0.0261163	0	0.00457643	0.000145398	0.00868664	0.00384712	0.0017038	0.000754577	0.000334185	0.138942	7.44667e-193	2.67967e-192	0.138942
DNAJA2	0.246566	0	0.00825086	0.0044668	0	0	0.00384712	0.00313839	0.00256022	0.00208857	0.0017038	0.047812	3.01194e-37	4.66719e-37	0.047812
DNAJB1	0.238468	0.0250178	0	0	0.00950556	0.00301572	0.00868664	0.00578088	0.00384712	0.00256022	0.0017038	0.116647	8.63288e-80	1.83252e-79	0.116647
DNAJB11	0.237847	4.28319e-05	0.0455806	0.00396697	0	0.0039594	0.1	0.0294731	0.00868664	0.00256022	0.000754577	0.0443385	8.4837e-26	1.17275e-25	0.0443385
DNAJB12	0.264838	0.0193638	0	0	0.00149472	0.00336769	0.00868664	0.0047159	0.00256022	0.00138992	0.000754577	0.0700053	1.84643e-42	2.9863e-42	0.0700053
DNAJB2	0.198687	0.019463	0.00477229	0	0	0.00486223	0.00868664	0.0047159	0.00256022	0.00138992	0.000754577	0.108829	1.33677e-81	2.87414e-81	0.108829
DNAJC1	0.192613	0.0015527	0.00890796	0.00291659	0.00455046	0.00329166	0.0442878	0.0196141	0.00868664	0.00384712	0.0017038	0.0606331	1.19242e-32	1.77043e-32	0.0606331
DNAJC10	0	0.127817	0.0814529	0	0.0424783	0.014071	0.0196141	0.00708635	0.00256022	0.00092498	0.000334185	0.6367	0	0	0.6367
DNAJC11	0.266667	0.000276917	0.0116662	0	0.00221641	0.00194784	0.0442878	0.0160007	0.00578088	0.00208857	0.000754577	0.0338476	1.42245e-18	1.81255e-18	0.0338476
DNAJC13	0.271344	0	0.00963002	0.0199815	0	0	0.000754577	0.000615566	0.000502164	0.000409653	0.000334185	0.0982891	3.95006e-288	1.93431e-287	0.0982891
DNAJC3	0.293068	0	0	0.0291931	0	0	0.000754577	0.000615566	0.000502164	0.000409653	0.000334185	0.0905055	2.97484e-274	1.40548e-273	0.0905055
DNAJC5	0.229194	0.00509928	0.00550069	0	0.00725175	0	0.00868664	0.0047159	0.00256022	0.00138992	0.000754577	0.0664358	2.12098e-63	4.03358e-63	0.0664358
DNAJC7	0.198531	0.0145399	0.007963	0.00173824	0.00422874	0.00270718	0.00868664	0.00578088	0.00384712	0.00256022	0.0017038	0.11867	2.24001e-77	4.68408e-77	0.11867
DNASE1L1	0.267179	0	0.0116175	0	0.00289322	0.00122045	0.0442878	0.0160007	0.00578088	0.00208857	0.000754577	0.0335181	4.78947e-15	5.81613e-15	0.0335181
DNASE2	0.305675	0	0	0.00445283	0.00442216	0.00067805	0.0017038	0.00138992	0.00113387	0.00092498	0.000754577	0.0302065	5.66138e-61	1.05808e-60	0.0302065
DNER	0.275423	0.0156852	0	0	0	0.00787586	0.00868664	0.0047159	0.00256022	0.00138992	0.000754577	0.0679847	2.01985e-68	3.9671e-68	0.0679847
DNM1	0.303473	0.00227174	0	0.0097303	0.0019965	0.000267114	0.0196141	0.00708635	0.00256022	0.00092498	0.000334185	0.0395382	3.04918e-40	4.84526e-40	0.0395382
DNM1L	0.239971	0.000718804	0.00864303	0.00772079	0	0.00343925	0.0442878	0.0196141	0.00868664	0.00384712	0.0017038	0.0478324	1.01892e-15	1.25037e-15	0.0478324
DNM2	0.101911	0.0458052	0.00412045	0	0	0.0111514	0.00868664	0.0047159	0.00256022	0.00138992	0.000754577	0.315305	0	0	0.315305
DNM3	0.29098	0.00248544	0	0	0.00116607	0.000274425	0.00868664	0.0047159	0.00256022	0.00138992	0.000754577	0.0115574	0.000308231	0.00031738	0.0115574
DNMT1	0.281437	0.0113697	0.00380844	0	0.00295171	0.00087608	0.00868664	0.0047159	0.00256022	0.00138992	0.000754577	0.054622	2.13044e-27	3.00079e-27	0.054622
DNMT3A	0.261192	0.00108431	0.0269886	6.97548e-05	0.00270337	0.000857117	0.0442878	0.013053	0.00384712	0.00113387	0.000334185	0.067203	1.70112e-23	2.29004e-23	0.067203
DNMT3B	0.294591	0.00337016	0	0	0	0.0028084	0.00868664	0.0047159	0.00256022	0.00138992	0.000754577	0.0182248	3.75209e-16	4.63012e-16	0.0182248
DNMT3L	0.278768	0.0277562	0	0	0.00623378	0.0015226	0.0196141	0.00708635	0.00256022	0.00092498	0.000334185	0.0541939	1.15942e-51	2.01051e-51	0.0541939
DNTT	0.252755	0	0	0.00220311	0	0	0.0017038	0.00113387	0.000754577	0.000502164	0.000334185	0.00862486	4.37968e-13	5.18293e-13	0.00862486
DOCK1	0.267057	0.0189203	0.0643113	0	0	0.012322	0.0196141	0.00868664	0.00384712	0.0017038	0.000754577	0.192336	4.12235e-143	1.21797e-142	0.192336
DOCK10	0.199887	0	0	0	0.028639	0.0107147	0.1	0.0240435	0.00578088	0.00138992	0.000334185	0.16377	0	0	0.16377
DOCK2	0.106459	0.06227	0.0544244	0	0.00897998	0.000969882	0.00868664	0.00578088	0.00384712	0.00256022	0.0017038	0.46557	0	0	0.46557
DOCK3	0.205654	3.55768e-05	0.0327267	0	0	0.00389091	0.1	0.0294731	0.00868664	0.00256022	0.000754577	0.0332599	1.50942e-26	2.10542e-26	0.0332599
DOCK4	0.180167	0	0	0.00296449	0	0	0.0017038	0.00113387	0.000754577	0.000502164	0.000334185	0.0161574	8.35511e-29	1.194e-28	0.0161574
DOCK8	0.0385481	0.0868076	0	0	0.0105064	0.00551351	0.00868664	0.0047159	0.00256022	0.00138992	0.000754577	0.600777	0	0	0.600777
DOCK9	0.28177	2.71489e-05	0.0241412	0.0113572	0.0181889	0.00303436	0.1	0.0294731	0.00868664	0.00256022	0.000754577	0.0974109	8.38829e-93	1.92628e-92	0.0974109
DOK3	0.21635	0.0904855	0	0	0.00477267	0.00808844	0.00868664	0.00578088	0.00384712	0.00256022	0.0017038	0.264657	8.32257e-187	2.92831e-186	0.264657
DOK6	0.28253	0	0	0.00241361	0.000295181	0	0.0017038	0.00113387	0.000754577	0.000502164	0.000334185	0.00947973	5.97993e-15	7.25178e-15	0.00947973
DPP4	0.254774	0	0	0.0698053	0.00175841	0	0.0196141	0.013053	0.00868664	0.00578088	0.00384712	0.174872	1.3456e-60	2.50802e-60	0.174872
DPP7	0.144106	0.0131607	0	0	0.00419782	0.000909447	0.00868664	0.0047159	0.00256022	0.00138992	0.000754577	0.0957048	1.36994e-75	2.82639e-75	0.0957048
DPPA3	0.282643	0.000500119	0.00413183	0	0	0.00339067	0.0196141	0.00868664	0.00384712	0.0017038	0.000754577	0.0235164	1.03441e-20	1.34956e-20	0.0235164
DPPA4	0.208283	0.00267182	0.00729851	0	0	0.00226706	0.0442878	0.0160007	0.00578088	0.00208857	0.000754577	0.0260207	7.05844e-16	8.68071e-16	0.0260207
DPPA5	0.27782	0.000559747	0.0176905	0	0.0087155	0.00145438	0.0442878	0.0160007	0.00578088	0.00208857	0.000754577	0.0597798	2.89456e-41	4.63535e-41	0.0597798
DPT	0.251852	0	0.0654932	0.00526187	0	0.00681587	0.0442878	0.0160007	0.00578088	0.00208857	0.000754577	0.127667	3.50743e-60	6.51577e-60	0.127667
DPY30	0.152522	0	0.017949	0.0020763	0	0	0.000754577	0.000615566	0.000502164	0.000409653	0.000334185	0.11591	0	0	0.11591
DPYD	0.150447	0.0601101	0	0	0.0146995	0.00215991	0.00868664	0.00384712	0.0017038	0.000754577	0.000334185	0.284066	0	0	0.284066
DPYSL2	0.232238	0.148311	0	0	0.0182938	0.00147885	0.00868664	0.00384712	0.0017038	0.000754577	0.000334185	0.343731	9.5197e-306	4.91096e-305	0.343731
DR1	0.244225	0	0	0.0564241	0	0	0.000754577	0.000615566	0.000502164	0.000409653	0.000334185	0.187503	0	0	0.187503
DRAM1	0.178967	8.27101e-05	0.100932	0.0425639	0	0.0190614	0.1	0.0294731	0.00868664	0.00256022	0.000754577	0.192413	7.28397e-197	2.6583e-196	0.192413
DRAP1	0.140841	0	0.0387115	0.00787059	0	0.0106041	0.00384712	0.00256022	0.0017038	0.00113387	0.000754577	0.284595	0	0	0.284595
DRAXIN	0.261773	2.68265e-05	0.0241866	0.0107894	0	0.00344722	0.1	0.0294731	0.00868664	0.00256022	0.000754577	0.0502999	3.10687e-24	4.20998e-24	0.0502999
DRD1	0.239474	0.0149732	0.00627721	0	0	0.00285851	0.00868664	0.00578088	0.00384712	0.00256022	0.0017038	0.0774549	2.5395e-29	3.65194e-29	0.0774549
DRD2	0.218467	0	0	0.000746424	0.00147332	0	0.0017038	0.00113387	0.000754577	0.000502164	0.000334185	0.0100459	8.45433e-20	1.09034e-19	0.0100459
DRD4	0.288136	2.04994e-05	0.0128961	0	0	0.00937181	0.1	0.0294731	0.00868664	0.00256022	0.000754577	0.0354341	9.76868e-57	1.76637e-56	0.0354341
DSC2	0.140316	9.21155e-05	0.109721	0.0147901	0	0.0327798	0.1	0.0294731	0.00868664	0.00256022	0.000754577	0.19641	0	0	0.19641
DSC3	0.251046	0.0415422	0.00180606	0	0.00144432	0	0.00868664	0.0047159	0.00256022	0.00138992	0.000754577	0.122166	8.09434e-40	1.28259e-39	0.122166
DSCAM	0.22403	0	0.0136932	0	0	0.00211294	0.0442878	0.0160007	0.00578088	0.00208857	0.000754577	0.0353731	7.63171e-13	9.00551e-13	0.0353731
DSCAML1	0.278735	0.00743898	0.00403885	0	0.00196057	0.00024981	0.0196141	0.00868664	0.00384712	0.0017038	0.000754577	0.026993	1.50435e-06	1.60245e-06	0.026993
DSE	0.179036	2.93851e-05	0.0200421	0	0	0.029251	0.1	0.0294731	0.00868664	0.00256022	0.000754577	0.13905	0	0	0.13905
DSG3	0.269075	0.00501014	0.00871212	0.00380148	0.00544777	0.00612783	0.0196141	0.0106483	0.00578088	0.00313839	0.0017038	0.0759255	1.1577e-51	2.00809e-51	0.0759255
DSP	0.187653	0.109906	0.019092	0	0.0158412	0.00420623	0.0196141	0.00708635	0.00256022	0.00092498	0.000334185	0.217448	6.4546e-211	2.46793e-210	0.217448
DST	0.303146	0	0.0204357	0.010622	0	0	0.000754577	0.000615566	0.000502164	0.000409653	0.000334185	0.0928215	1.0889e-256	4.8689e-256	0.0928215
DTL	0.231603	0.00597046	0.00265741	0	0	0.00114592	0.0196141	0.0106483	0.00578088	0.00313839	0.0017038	0.0207636	0.00231223	0.00235223	0.0207636
DTNA	0.280523	0.000927911	0.000811668	0	0	0.00530864	0.0442878	0.0160007	0.00578088	0.00208857	0.000754577	0.0198332	2.62878e-31	3.85393e-31	0.0198332
DTNBP1	0.235818	0.0275328	0	0	0.000872274	0.00422387	0.00868664	0.0047159	0.00256022	0.00138992	0.000754577	0.100444	1.93423e-59	3.57386e-59	0.100444
DTX1	0.183274	0.0680552	0.0121625	0	0	0.0259108	0.00868664	0.00578088	0.00384712	0.00256022	0.0017038	0.313685	0	0	0.313685
DTX3	0.269702	0.00199541	0.0237678	0.0109205	0.00158483	0.00251655	0.0442878	0.0160007	0.00578088	0.00208857	0.000754577	0.0807931	7.04563e-33	1.04861e-32	0.0807931
DTX3L	0.247062	0.0223929	0.0227142	0	0.0265935	0.00108692	0.00868664	0.00384712	0.0017038	0.000754577	0.000334185	0.210014	0	0	0.210014
DTX4	0.271298	0.000287421	0.0184976	0.00979592	0.00233429	0	0.0442878	0.013053	0.00384712	0.00113387	0.000334185	0.0751222	6.82781e-35	1.0349e-34	0.0751222
DUOX1	0.279471	0.00117263	0	0	0.000361114	0.00131441	0.00868664	0.0047159	0.00256022	0.00138992	0.000754577	0.00921953	2.89542e-07	3.12464e-07	0.00921953
DUSP1	0.0300593	0.267238	0.168029	0	0.0187398	0	0.00868664	0.0047159	0.00256022	0.00138992	0.000754577	0.802278	0	0	0.802278
DUSP10	0.315701	0.0111982	0	0	0	0.00549384	0.00868664	0.0047159	0.00256022	0.00138992	0.000754577	0.0432707	3.52897e-36	5.4167e-36	0.0432707
DUSP16	0.268845	0.0678255	0.00255788	0	0	0.00124827	0.00868664	0.0047159	0.00256022	0.00138992	0.000754577	0.169008	3.34296e-64	6.40484e-64	0.169008
DUSP2	0.0180291	0	0.170076	0.114465	0	0	0.000754577	0.000615566	0.000502164	0.000409653	0.000334185	0.939335	0	0	0.939335
DUSP3	0.297052	0.00423247	0	0	0	0.00629685	0.00868664	0.0047159	0.00256022	0.00138992	0.000754577	0.0313694	8.77962e-42	1.41072e-41	0.0313694
DUSP4	0.297205	0.0086615	0	0	0.00157562	0.00118062	0.00868664	0.0047159	0.00256022	0.00138992	0.000754577	0.0311973	7.8452e-13	9.25035e-13	0.0311973
DUSP5	0.240007	0	0.0665322	0.00825552	0.0041134	0.0134467	0.0442878	0.0160007	0.00578088	0.00208857	0.000754577	0.168281	4.96636e-171	1.64966e-170	0.168281
DUSP6	0	0.0534616	0.0426966	0	0	0.0411735	0.0196141	0.00868664	0.00384712	0.0017038	0.000754577	0.676669	0	0	0.676669
DUSP8	0.291691	0.00165217	0.00809893	0	0.00337964	0.00131723	0.00868664	0.0047159	0.00256022	0.00138992	0.000754577	0.0443316	2.58297e-34	3.89496e-34	0.0443316
DVL2	0.287579	0.00639855	0.000477525	0	0.00161294	0.00278122	0.00868664	0.0047159	0.00256022	0.00138992	0.000754577	0.0331661	1.29399e-26	1.80737e-26	0.0331661
DVL3	0.198456	0	0.0129174	0	0	0.00809109	0.0196141	0.0106483	0.00578088	0.00313839	0.0017038	0.0781179	1.04091e-59	1.92674e-59	0.0781179
DYNC1H1	0.243322	0.00214489	0	0.0132715	0.00207164	0.00318603	0.0442878	0.0160007	0.00578088	0.00208857	0.000754577	0.0655377	3.94063e-51	6.81035e-51	0.0655377
DYNC1I1	0.24948	0.00605403	0	0	0	0.00174196	0.00868664	0.0047159	0.00256022	0.00138992	0.000754577	0.0254587	3.477e-10	3.93376e-10	0.0254587
DYNC1I2	0.272027	0.0152738	0.00430115	0	0.000861013	0.000952358	0.00868664	0.0047159	0.00256022	0.00138992	0.000754577	0.0612531	9.04362e-21	1.18014e-20	0.0612531
DYNC1LI1	0.270634	0	0.0321777	0.00125446	0.00421918	0.00233968	0.0442878	0.013053	0.00384712	0.00113387	0.000334185	0.0864741	3.72122e-54	6.58034e-54	0.0864741
DYNC1LI2	0.175874	0.00128179	0.00555659	0.0140341	0.000392339	0.00311771	0.0442878	0.0196141	0.00868664	0.00384712	0.0017038	0.0824796	4.34769e-32	6.41965e-32	0.0824796
DYNC2H1	0.278678	0	0.00323086	0.00820296	0	0	0.000754577	0.000615566	0.000502164	0.000409653	0.000334185	0.0393713	3.23243e-105	7.90818e-105	0.0393713
DYNLL1	0.0908654	6.34742e-05	0.0573815	0	0	0.0287153	0.1	0.0294731	0.00868664	0.00256022	0.000754577	0.203262	0	0	0.203262
DYNLL2	0.291971	0.00581915	0	0	0	0.00649734	0.00868664	0.0047159	0.00256022	0.00138992	0.000754577	0.0365105	1.48861e-47	2.50673e-47	0.0365105
DYNLT1	0.20423	0.0213012	0.0321851	0.00307391	0	0	0.00384712	0.00313839	0.00256022	0.00208857	0.0017038	0.209657	7.98925e-299	4.06038e-298	0.209657
DYRK1A	0.189828	0	0.0227257	0	0.00895897	0.00554003	0.0442878	0.013053	0.00384712	0.00113387	0.000334185	0.123159	1.55656e-198	5.72468e-198	0.123159
DYSF	0.292669	0	0.00588308	0.014689	0.00312959	0	0.00868664	0.00708635	0.00578088	0.0047159	0.00384712	0.0672812	2.0155e-22	2.67419e-22	0.0672812
DZIP1	0.294772	0	0.02317	0.00314866	0	0	0.000754577	0.000615566	0.000502164	0.000409653	0.000334185	0.0818633	6.49991e-216	2.52911e-215	0.0818633
DZIP3	0.284818	0.00117008	0.0105057	0	0.00682673	0.00124453	0.0196141	0.00868664	0.00384712	0.0017038	0.000754577	0.0549983	8.42703e-39	1.32208e-38	0.0549983
E2F1	0.296996	0.00954244	0	0	0.000977652	0.00195685	0.00868664	0.0047159	0.00256022	0.00138992	0.000754577	0.0339565	4.53667e-16	5.59048e-16	0.0339565
E2F3	0.293264	9.28209e-06	0.00834009	0	0	0.0105591	0.1	0.0294731	0.00868664	0.00256022	0.000754577	0.0371698	1.32693e-73	2.69355e-73	0.0371698
E2F4	0.286537	0	0	0.00660432	0.00182185	0	0.0017038	0.00113387	0.000754577	0.000502164	0.000334185	0.0285192	1.91282e-70	3.81637e-70	0.0285192
E2F5	0.238546	0.0703214	0.0343498	0	0	0.00618522	0.00868664	0.0047159	0.00256022	0.00138992	0.000754577	0.269675	3.0643e-228	1.25063e-227	0.269675
EBI3	0.304354	0.00675958	0.00555031	0	0.000502147	0.000127517	0.00868664	0.0047159	0.00256022	0.00138992	0.000754577	0.0352856	2.19544e-08	2.41225e-08	0.0352856
EBP	0.287841	0	0.000651115	0.00245719	0.000635407	0	0.00384712	0.00313839	0.00256022	0.00208857	0.0017038	0.0125863	7.92298e-06	8.33607e-06	0.0125863
ECHS1	0.274511	0.00836015	0	0	0.00500423	0.000841025	0.00868664	0.00384712	0.0017038	0.000754577	0.000334185	0.0432239	3.85663e-48	6.521e-48	0.0432239
ECI1	0.264339	2.9487e-05	0.0278253	0	0.00856376	0.0016497	0.1	0.0294731	0.00868664	0.00256022	0.000754577	0.0449615	3.2093e-34	4.83352e-34	0.0449615
ECI2	0.23247	0.00120761	0.00470756	0.00956216	0.0187797	0.00177501	0.0442878	0.0196141	0.00868664	0.00384712	0.0017038	0.107821	3.82886e-72	7.71646e-72	0.107821
ECSIT	0.255139	0.00934186	0.000218849	0	0.00275709	0	0.00868664	0.0047159	0.00256022	0.00138992	0.000754577	0.0387725	2.81994e-14	3.38382e-14	0.0387725
EDA	0.256929	0.0309442	0	0	0.00473366	0.00173121	0.00868664	0.00384712	0.0017038	0.000754577	0.000334185	0.105481	2.09786e-75	4.3181e-75	0.105481
EDEM1	0.168149	0.000505414	0.0234487	0.00988056	0.0148936	0.00256667	0.0442878	0.013053	0.00384712	0.00113387	0.000334185	0.185955	0	0	0.185955
EDEM2	0.19346	0.000613108	0	0	0.00956371	0.00309606	0.0442878	0.013053	0.00384712	0.00113387	0.000334185	0.0611317	1.15939e-152	3.56181e-152	0.0611317
EDEM3	0.278584	0	0.000468773	0.0136507	0	0	0.000754577	0.000615566	0.000502164	0.000409653	0.000334185	0.0481932	7.85182e-138	2.27843e-137	0.0481932
EDIL3	0.221687	0.00190413	0.00520602	0.0017445	4.52781e-05	0.000218762	0.0442878	0.0160007	0.00578088	0.00208857	0.000754577	0.0187222	0.0227323	0.0228694	0.0187222
EDN1	0.22042	1.80922e-05	0.0140938	0	0	0.00363933	0.1	0.0294731	0.00868664	0.00256022	0.000754577	0.0228016	9.8101e-25	1.33784e-24	0.0228016
EDN3	0.181768	0	0	0.00114034	0	0	0.00384712	0.00256022	0.0017038	0.00113387	0.000754577	0.00618044	0.00137014	0.00139792	0.00618044
EDNRA	0.241236	2.47125e-05	0.0637688	0	0.00835795	0.00433913	0.1	0.0240435	0.00578088	0.00138992	0.000334185	0.0836332	2.08481e-100	4.94762e-100	0.0836332
EDNRB	0.266194	0.119389	0.000703798	0	0	0.0043948	0.00868664	0.0047159	0.00256022	0.00138992	0.000754577	0.255773	3.38379e-137	9.75485e-137	0.255773
EEA1	0.286533	0.000243238	0.00914485	0	0.00248481	0.00122529	0.0442878	0.013053	0.00384712	0.00113387	0.000334185	0.0305052	4.14565e-23	5.55422e-23	0.0305052
EED	0.222722	0.00448687	0.0119472	0	0.0145941	0	0.0196141	0.0106483	0.00578088	0.00313839	0.0017038	0.095047	2.22182e-54	3.94019e-54	0.095047
EEF2K	0.270554	0.0016601	0.023064	0	0.000699219	0.00143383	0.0196141	0.00868664	0.00384712	0.0017038	0.000754577	0.0706411	1.15354e-20	1.5034e-20	0.0706411
EFEMP2	0.255924	0	0.0338474	0	0	0.0166491	0.0442878	0.0160007	0.00578088	0.00208857	0.000754577	0.105656	7.46915e-159	2.35436e-158	0.105656
EFNA1	0.223246	2.31264e-05	0.0194274	0	0.00347858	0.00398626	0.1	0.0240435	0.00578088	0.00138992	0.000334185	0.0467112	1.15736e-84	2.53609e-84	0.0467112
EFNA2	0.188515	0.00166367	0.00528331	0	0	0.0019591	0.0442878	0.0160007	0.00578088	0.00208857	0.000754577	0.0226081	1.46838e-14	1.76888e-14	0.0226081
EFNA3	0.287697	0	0.00830521	0.0129418	0	0	0.000754577	0.000615566	0.000502164	0.000409653	0.000334185	0.0686996	1.47035e-193	5.30339e-193	0.0686996
EFNA4	0.273614	0	0.00263742	0.0113522	0	0	0.000754577	0.000615566	0.000502164	0.000409653	0.000334185	0.0485941	1.08111e-135	3.09929e-135	0.0485941
EFNA5	0.227433	0	0.0480649	0.00176097	0	0.00693739	0.0442878	0.0160007	0.00578088	0.00208857	0.000754577	0.108709	3.90425e-63	7.41352e-63	0.108709
EFNB1	0.268505	2.16531e-05	0.0160556	0.00294388	0.00113384	0.00276248	0.1	0.0294731	0.00868664	0.00256022	0.000754577	0.028335	8.25426e-19	1.05397e-18	0.028335
EFNB2	0.220552	3.0716e-05	0.0787472	0	0.00868266	0.0114973	0.1	0.0240435	0.00578088	0.00138992	0.000334185	0.116808	6.11688e-223	2.43846e-222	0.116808
EFNB3	0.219708	1.73314e-05	0.0232659	0.000325511	0.00140452	0.00103809	0.1	0.0240435	0.00578088	0.00138992	0.000334185	0.0317775	1.85778e-17	2.32977e-17	0.0317775
EFTUD2	0.274815	0.0110472	0	0	0	0.00373467	0.00868664	0.0047159	0.00256022	0.00138992	0.000754577	0.0431879	1.39521e-27	1.96745e-27	0.0431879
EGF	0.221298	0.000214506	0.00474245	0	0	0.000835844	0.0442878	0.0160007	0.00578088	0.00208857	0.000754577	0.0134233	0.000263931	0.000272037	0.0134233
EGFR	0.309177	0	0.0105859	0.00203089	0	0	0.000754577	0.000615566	0.000502164	0.000409653	0.000334185	0.039159	2.50579e-95	5.82796e-95	0.039159
EGLN1	0.281663	0.00752087	0	0	0	0.00828536	0.00868664	0.0047159	0.00256022	0.00138992	0.000754577	0.0478932	2.62553e-68	5.15342e-68	0.0478932
EGLN3	0.235237	4.84658e-05	0.0588942	0	0	0.0038472	0.1	0.0294731	0.00868664	0.00256022	0.000754577	0.0380976	2.30223e-20	2.99038e-20	0.0380976
EGR1	0.247971	0.129322	0.0275972	0	0	0.0474785	0.00868664	0.0047159	0.00256022	0.00138992	0.000754577	0.389077	0	0	0.389077
EGR2	0.261343	2.21433e-05	0.035743	0.00251585	0.00711684	0	0.1	0.0240435	0.00578088	0.00138992	0.000334185	0.0559383	1.07769e-30	1.56692e-30	0.0559383
EHBP1L1	0.106392	2.64868e-05	0.0454847	0	0.0183968	0.0108996	0.1	0.0240435	0.00578088	0.00138992	0.000334185	0.215877	0	0	0.215877
EHD1	0.234486	0.020896	0	0	0.0152868	0.00700352	0.0196141	0.00868664	0.00384712	0.0017038	0.000754577	0.104948	3.73626e-183	1.2998e-182	0.104948
EHD4	0.269005	0.0175529	0	0	0	0.00240486	0.00384712	0.00256022	0.0017038	0.00113387	0.000754577	0.066465	1.6475e-58	3.02596e-58	0.066465
EHHADH	0.198536	0	0	0.00114999	0.000438359	0	0.0017038	0.00113387	0.000754577	0.000502164	0.000334185	0.00792401	4.89412e-13	5.78396e-13	0.00792401
EHMT1	0.176036	0.0109968	0.0121246	0	0	0.00165285	0.00868664	0.0047159	0.00256022	0.00138992	0.000754577	0.108276	1.04424e-65	2.0138e-65	0.108276
EHMT2	0.254061	3.98113e-05	0.0346961	0	0.00506927	0.00251418	0.1	0.0294731	0.00868664	0.00256022	0.000754577	0.0401799	1.37499e-29	1.98054e-29	0.0401799
EIF1AY	0.232313	0	0.00300465	0	0	0	0.000754577	0.000615566	0.000502164	0.000409653	0.000334185	0.0127518	3.71006e-24	5.02294e-24	0.0127518
EIF2A	0.223576	0	0.0557659	0.0139629	0	0	0.000754577	0.000615566	0.000502164	0.000409653	0.000334185	0.237444	0	0	0.237444
EIF2AK1	0.127686	0.017716	0.00366028	0	0	0.0167036	0.0196141	0.00868664	0.00384712	0.0017038	0.000754577	0.153909	0	0	0.153909
EIF2AK2	0.173649	0	0	0.154429	0.00853067	0	0.00384712	0.00313839	0.00256022	0.00208857	0.0017038	0.475019	0	0	0.475019
EIF2AK3	0.198712	0.0339033	0.0122469	0	0.00217959	0.00192795	0.00868664	0.0047159	0.00256022	0.00138992	0.000754577	0.170716	4.51162e-115	1.17401e-114	0.170716
EIF2AK4	0.248757	2.39569e-05	0.0248494	0	0	0.0100742	0.1	0.0294731	0.00868664	0.00256022	0.000754577	0.0466181	7.48341e-75	1.53318e-74	0.0466181
EIF2B1	0.193534	0	0.0137923	0.00695106	0	0	0.000754577	0.000615566	0.000502164	0.000409653	0.000334185	0.0966928	1.57607e-268	7.27918e-268	0.0966928
EIF2B4	0.289098	0.00813335	0	0	0	0.00261089	0.00868664	0.0047159	0.00256022	0.00138992	0.000754577	0.0302482	3.01659e-16	3.72698e-16	0.0302482
EIF2B5	0.26641	0.00213554	0.00791303	0	0.00931948	0.00343251	0.0442878	0.013053	0.00384712	0.00113387	0.000334185	0.0604295	3.12342e-107	7.73341e-107	0.0604295
EIF2S1	0.198424	0.0260596	0	0	0.0018493	0.00248676	0.00868664	0.0047159	0.00256022	0.00138992	0.000754577	0.10939	1.20845e-59	2.23619e-59	0.10939
EIF2S2	0.103709	2.0238e-05	0.0463085	0	0.0179861	0.0191861	0.1	0.0240435	0.00578088	0.00138992	0.000334185	0.251969	0	0	0.251969
EIF2S3	0	0	0.0927316	0	0.0609793	0.0446141	0.1	0.0240435	0.00578088	0.00138992	0.000334185	0.632629	0	0	0.632629
EIF3A	0.207165	0	0.0172222	0.00223612	0	0	0.000754577	0.000615566	0.000502164	0.000409653	0.000334185	0.0857539	6.39435e-227	2.596e-226	0.0857539
EIF3C	0.100753	0.0238423	0.000416904	0	0.00187377	0.00950506	0.00868664	0.0047159	0.00256022	0.00138992	0.000754577	0.225001	0	0	0.225001
EIF3D	0.0683897	0	0.055375	0	0	0.0234058	0.0442878	0.0160007	0.00578088	0.00208857	0.000754577	0.333907	0	0	0.333907
EIF3I	0.188517	0	0.0322912	0	0	0	0.000754577	0.000615566	0.000502164	0.000409653	0.000334185	0.14605	0	0	0.14605
EIF3J	0.0929369	0	0.0405858	0	0.0118222	0.00691116	0.0442878	0.013053	0.00384712	0.00113387	0.000334185	0.281092	0	0	0.281092
EIF4A1	0.0644926	0.0300195	0.00314658	0	0.00515234	0.00448496	0.00868664	0.0047159	0.00256022	0.00138992	0.000754577	0.339269	0	0	0.339269
EIF4A2	0	0.0472333	0.0356503	0	0.0208754	0.010355	0.0196141	0.00708635	0.00256022	0.00092498	0.000334185	0.680297	0	0	0.680297
EIF4A3	0.292862	0.0113733	0.00747501	0	0.00252759	0.000182197	0.00868664	0.00384712	0.0017038	0.000754577	0.000334185	0.0601114	1.32341e-34	2.00148e-34	0.0601114
EIF4E	0.153652	1.78195e-05	0.0748805	0	0.0223744	0.017143	0.1	0.0240435	0.00578088	0.00138992	0.000334185	0.2079	0	0	0.2079
EIF4E2	0.279332	0	0.00073383	0.0146997	0	0	0.000754577	0.000615566	0.000502164	0.000409653	0.000334185	0.0523098	3.3963e-150	1.03057e-149	0.0523098
EIF4E3	0.16459	0.159463	0	0.0269221	0.0505669	0	0.00868664	0.00578088	0.00384712	0.00256022	0.0017038	0.503318	0	0	0.503318
EIF4EBP1	0.287186	0	0.00170287	0	0.0020784	0.00113057	0.00868664	0.0047159	0.00256022	0.00138992	0.000754577	0.0163961	2.78157e-14	3.33842e-14	0.0163961
EIF4EBP2	0.197398	0	0.0418756	0.0299295	0	0	0.000754577	0.000615566	0.000502164	0.000409653	0.000334185	0.266427	0	0	0.266427
EIF4EBP3	0.288669	0	0.0055528	0.00373874	0	0	0.000754577	0.000615566	0.000502164	0.000409653	0.000334185	0.031148	1.03831e-76	2.15951e-76	0.031148
EIF4G1	0.220316	0	0.0117038	0.000965995	0	0.00912741	0.00868664	0.0047159	0.00256022	0.00138992	0.000754577	0.0868089	2.34831e-152	7.20002e-152	0.0868089
EIF4G3	0.172804	0.0535502	0.0294987	0	0	0.0011414	0.00868664	0.0047159	0.00256022	0.00138992	0.000754577	0.277516	1.58376e-198	5.82127e-198	0.277516
EIF4H	0.132809	0.0148839	0	0	0.00376568	0.00184454	0.00868664	0.0047159	0.00256022	0.00138992	0.000754577	0.113586	8.46378e-100	2.00321e-99	0.113586
EIF5A	0.0338475	0	0.0448429	0	0	0.0158316	0.0442878	0.0160007	0.00578088	0.00208857	0.000754577	0.388039	0	0	0.388039
EIF5B	0.275881	0.00289737	0.00564972	0	0	0.000123165	0.00868664	0.00384712	0.0017038	0.000754577	0.000334185	0.0275341	7.96468e-08	8.68631e-08	0.0275341
EIF6	0.206133	0.0128641	0	0	0	0.00811373	0.00868664	0.0047159	0.00256022	0.00138992	0.000754577	0.0806736	4.88937e-103	1.18353e-102	0.0806736
ELANE	0.288629	1.60527e-05	0.0102853	0	0	0.00824674	0.1	0.0294731	0.00868664	0.00256022	0.000754577	0.0310685	5.07875e-52	8.83168e-52	0.0310685
ELAVL1	0.188262	0.0147682	0.0077381	0	0.00145074	0.00262371	0.00868664	0.0047159	0.00256022	0.00138992	0.000754577	0.107259	6.03359e-77	1.25827e-76	0.107259
ELAVL4	0.255035	2.92714e-05	0.0254246	0.000199197	0.00319519	0.000642098	0.1	0.0294731	0.00868664	0.00256022	0.000754577	0.0252248	1.09726e-08	1.21122e-08	0.0252248
ELF3	0.253342	0.0089269	0.000204152	0	0	0.00357982	0.0196141	0.00868664	0.00384712	0.0017038	0.000754577	0.0252742	9.50153e-26	1.31198e-25	0.0252742
ELF4	0.219182	2.03633e-05	0.0215887	0	0.00448094	0.0072551	0.1	0.0240435	0.00578088	0.00138992	0.000334185	0.065027	8.83515e-160	2.79493e-159	0.065027
ELK1	0.267543	6.38952e-05	0.0204948	0	0	0.00558933	0.0442878	0.0160007	0.00578088	0.00208857	0.000754577	0.0514892	1.60833e-40	2.56162e-40	0.0514892
ELK4	0.155862	0	0.0310956	0.157248	0	0	0.000754577	0.000615566	0.000502164	0.000409653	0.000334185	0.546649	0	0	0.546649
ELL	0.292005	0	0	0.00589165	0.00259628	0	0.0017038	0.00113387	0.000754577	0.000502164	0.000334185	0.028202	9.88078e-72	1.98872e-71	0.028202
ELL2	0.251064	2.78656e-05	0.0629601	0	0.0101072	0.00528887	0.1	0.0240435	0.00578088	0.00138992	0.000334185	0.0882818	6.73479e-122	1.82001e-121	0.0882818
ELMO1	0.18875	0	0	0.019902	0	0	0.00868664	0.00578088	0.00384712	0.00256022	0.0017038	0.0913226	6.35372e-71	1.27177e-70	0.0913226
ELMO2	0.25777	0.00192279	0.021259	0.00947727	0	0.00553929	0.0442878	0.0160007	0.00578088	0.00208857	0.000754577	0.0812966	1.89543e-57	3.45259e-57	0.0812966
ELOB	0.0862903	0.0148973	0	0	0.00794791	0.00223594	0.00868664	0.0047159	0.00256022	0.00138992	0.000754577	0.197287	5.10713e-304	2.62367e-303	0.197287
ELOC	0.252613	0.00124861	0	0	0	0.00976889	0.0196141	0.00868664	0.00384712	0.0017038	0.000754577	0.0385714	4.57734e-90	1.03573e-89	0.0385714
ELOVL1	0.215655	0	0.0247202	0.00118134	0	0.00927769	0.0442878	0.0160007	0.00578088	0.00208857	0.000754577	0.0870616	1.73786e-109	4.36941e-109	0.0870616
ELOVL5	0.0312304	0.184376	0.0143882	0	0	0.0446445	0.00868664	0.0047159	0.00256022	0.00138992	0.000754577	0.744835	0	0	0.744835
ELOVL6	0.239716	0.00143546	0.00568011	0	0	0.00153382	0.0442878	0.0160007	0.00578088	0.00208857	0.000754577	0.0169788	6.37063e-08	6.9552e-08	0.0169788
ELOVL7	0.279488	0.00351856	0.00410267	0	0	0.000612766	0.0196141	0.00868664	0.00384712	0.0017038	0.000754577	0.0175523	0.00605226	0.00611865	0.0175523
ELP1	0.236828	0.00772019	0.0173747	0	0.00145588	0.00160631	0.00868664	0.0047159	0.00256022	0.00138992	0.000754577	0.0960663	3.25138e-66	6.29184e-66	0.0960663
ELP2	0.186937	0.0195259	0.0108254	0	0.0117842	0.00255022	0.0196141	0.00708635	0.00256022	0.00092498	0.000334185	0.130148	5.44296e-221	2.15727e-220	0.130148
ELP3	0.202628	0.0229141	0	0	0	0.00788568	0.00868664	0.0047159	0.00256022	0.00138992	0.000754577	0.111731	2.61318e-113	6.72068e-113	0.111731
ELP4	0.271711	0	0.01765	0	0	0.00710377	0.0442878	0.0160007	0.00578088	0.00208857	0.000754577	0.0516327	1.32263e-50	2.27056e-50	0.0516327
ELP5	0.238299	0.00176839	0.00927596	0.0062953	0	0.00535434	0.0442878	0.0196141	0.00868664	0.00384712	0.0017038	0.0516029	8.76252e-25	1.1955e-24	0.0516029
ELP6	0.242979	0.010005	0	0	0	0.00416901	0.00868664	0.0047159	0.00256022	0.00138992	0.000754577	0.0471018	1.1742e-37	1.82729e-37	0.0471018
EMCN	0.267604	0	0.00847408	0	0	0	0.000754577	0.000615566	0.000502164	0.000409653	0.000334185	0.0306545	6.62023e-70	1.31701e-69	0.0306545
EMD	0.203826	0.000772571	0.00577058	0	0	0.00933395	0.0442878	0.0160007	0.00578088	0.00208857	0.000754577	0.0547342	4.79656e-111	1.21688e-110	0.0547342
EML4	0.0820201	0.0135562	0.00106332	0	0.0208815	0.0400164	0.0196141	0.013053	0.00868664	0.00578088	0.00384712	0.396013	0	0	0.396013
EMP1	0.331337	0.047938	0.0422331	0	0	0.00138455	0.00868664	0.0047159	0.00256022	0.00138992	0.000754577	0.186873	2.25514e-120	6.04141e-120	0.186873
EMP2	0.296708	0.0166228	0	0	0.000125951	0.0036739	0.00868664	0.0047159	0.00256022	0.00138992	0.000754577	0.0536139	8.36591e-28	1.18241e-27	0.0536139
EMP3	0.196062	0	0	0.0506284	0	0	0.000754577	0.000615566	0.000502164	0.000409653	0.000334185	0.205043	0	0	0.205043
ENAH	0.290562	0	0	0.0137537	0.0165655	0	0.0017038	0.00113387	0.000754577	0.000502164	0.000334185	0.0943594	0	0	0.0943594
ENDOD1	0.280573	0.00225943	0.0208171	0.00172622	0	0.0104346	0.0442878	0.0196141	0.00868664	0.00384712	0.0017038	0.059376	2.44777e-44	4.01034e-44	0.059376
ENDOG	0.250633	0.00298486	0	0	0.00174282	0.000859849	0.0196141	0.00708635	0.00256022	0.00092498	0.000334185	0.0140383	1.82743e-18	2.32381e-18	0.0140383
ENG	0.320519	0.129735	0.00561907	0	0.012254	0.000390174	0.00868664	0.0047159	0.00256022	0.00138992	0.000754577	0.258125	5.3848e-175	1.818e-174	0.258125
ENO1	0.145169	0.0021413	0.0317518	0	0	0.0252155	0.0196141	0.0106483	0.00578088	0.00313839	0.0017038	0.235656	0	0	0.235656
ENO2	0.209217	0	0.0570789	0	0.00488207	0.00607199	0.0442878	0.013053	0.00384712	0.00113387	0.000334185	0.161754	1.64973e-141	4.84408e-141	0.161754
ENO4	0.218338	0.00349726	0	0	0.00253623	0.000883807	0.0196141	0.00708635	0.00256022	0.00092498	0.000334185	0.0203487	4.36801e-29	6.26684e-29	0.0203487
ENPP2	0.45992	0	0.078265	0.120418	0	0	0.000754577	0.000615566	0.000502164	0.000409653	0.000334185	0.301351	0	0	0.301351
ENPP4	0.276208	0.0068534	0	0	0.00483559	0.00296017	0.0196141	0.00708635	0.00256022	0.00092498	0.000334185	0.0346419	1.0088e-66	1.96014e-66	0.0346419
ENPP6	0.229816	0	0.000602564	0.00120161	0	0	0.0017038	0.00138992	0.00113387	0.00092498	0.000754577	0.00775339	3.51043e-07	3.78107e-07	0.00775339
ENSA	0.144111	0.00929549	0.00443106	0	0.00128149	0.00138614	0.00868664	0.0047159	0.00256022	0.00138992	0.000754577	0.0884339	4.13636e-56	7.44015e-56	0.0884339
ENTPD1	0.147644	0.0299752	0.0470565	0	0	0.0211281	0.0196141	0.00868664	0.00384712	0.0017038	0.000754577	0.278765	0	0	0.278765
ENTPD2	0.29064	0	0.00196765	0.00286107	0	0	0.000754577	0.000615566	0.000502164	0.000409653	0.000334185	0.016325	1.03043e-36	1.59033e-36	0.016325
ENTPD4	0.157923	0.0242879	0	0	0	0.00838123	0.00868664	0.0047159	0.00256022	0.00138992	0.000754577	0.145166	2.18381e-159	6.89772e-159	0.145166
ENY2	0.296315	0	0.00259242	0.00274269	0	0	0.000754577	0.000615566	0.000502164	0.000409653	0.000334185	0.0176669	1.44361e-39	2.27871e-39	0.0176669
EOMES	0.268723	0	0	0.000114676	0.0118464	0.00902911	0.0196141	0.0160007	0.013053	0.0106483	0.00868664	0.0538825	4.4669e-06	4.72152e-06	0.0538825
EP300	0.149581	0.052682	0.0156977	0	0.0226359	0.00396383	0.0196141	0.00708635	0.00256022	0.00092498	0.000334185	0.235813	0	0	0.235813
EP400	0.294504	0	0.00520389	0.00188444	0	0	0.0017038	0.00138992	0.00113387	0.00092498	0.000754577	0.0233768	1.50263e-31	2.20922e-31	0.0233768
EPAS1	0.343846	0	0.0934279	0	0	0	0.000754577	0.000615566	0.000502164	0.000409653	0.000334185	0.213381	0	0	0.213381
EPB41	0.171804	0.00080149	0	0.0127781	0.0103215	0.000208505	0.0442878	0.0160007	0.00578088	0.00208857	0.000754577	0.112232	4.41424e-111	1.1208e-110	0.112232
EPB41L1	0.282041	0.016901	0	0	0.00024371	0.000149626	0.00868664	0.00384712	0.0017038	0.000754577	0.000334185	0.0461832	5.13144e-07	5.51743e-07	0.0461832
EPB41L2	0.198206	4.11492e-05	0.0395819	0.017622	0.00148502	0.0109902	0.1	0.0294731	0.00868664	0.00256022	0.000754577	0.117498	1.44118e-152	4.4231e-152	0.117498
EPB41L3	0.295708	0	0.0177461	0.00319248	0	0	0.000754577	0.000615566	0.000502164	0.000409653	0.000334185	0.0660437	1.12565e-171	3.75116e-171	0.0660437
EPB41L4A	0.304853	0.0123745	0.00559554	0	0	0.000407629	0.00868664	0.0047159	0.00256022	0.00138992	0.000754577	0.0478943	3.53778e-11	4.06888e-11	0.0478943
EPB41L5	0.205568	7.27513e-05	0.0894811	0.00606654	0	0.0103769	0.1	0.0294731	0.00868664	0.00256022	0.000754577	0.0853602	1.31378e-80	2.8013e-80	0.0853602
EPC1	0.223023	0.0163843	0	0	0.00887812	0	0.00868664	0.0047159	0.00256022	0.00138992	0.000754577	0.0879912	3.43756e-76	7.1375e-76	0.0879912
EPCAM	0.250103	0	0	0.00517468	0.000216519	0.000355088	0.0442878	0.0160007	0.00578088	0.00208857	0.000754577	0.0205304	0.000133695	0.000138263	0.0205304
EPHA2	0.27603	0	0.0453572	0.0267472	0.00321693	0	0.00868664	0.00708635	0.00578088	0.0047159	0.00384712	0.188469	2.04881e-109	5.14913e-109	0.188469
EPHA3	0.218142	0.148263	0	0	0	0.0151097	0.00868664	0.0047159	0.00256022	0.00138992	0.000754577	0.348371	1.34477e-294	6.72928e-294	0.348371
EPHA4	0.281209	0	0	0.0101382	0	0	0.0017038	0.00113387	0.000754577	0.000502164	0.000334185	0.0347322	1.74663e-88	3.91061e-88	0.0347322
EPHA6	0.201974	0.00120789	0.0135136	0	0.000764057	0.000699137	0.0442878	0.013053	0.00384712	0.00113387	0.000334185	0.0436575	3.76728e-13	4.46077e-13	0.0436575
EPHA7	0.224766	3.55001e-05	0.0182742	0	0	0.000670215	0.1	0.0361289	0.013053	0.0047159	0.0017038	0.00764678	0.160016	0.160172	0
EPHB1	0.246698	3.16237e-05	0.0523546	0.0124274	0.00206854	0.00156732	0.1	0.0240435	0.00578088	0.00138992	0.000334185	0.0834751	5.02935e-32	7.41907e-32	0.0834751
EPHB2	0.294465	0	0.0096613	0.00480201	0	0	0.000754577	0.000615566	0.000502164	0.000409653	0.000334185	0.0467627	4.57898e-120	1.22298e-119	0.0467627
EPHB3	0.225368	0	0.00244661	0.00182421	0	0	0.000754577	0.000615566	0.000502164	0.000409653	0.000334185	0.0185769	2.50274e-41	4.011e-41	0.0185769
EPHB4	0.267313	2.30108e-05	0.0200885	0.0160255	0	0.00229435	0.1	0.0294731	0.00868664	0.00256022	0.000754577	0.0575278	4.0118e-17	5.0178e-17	0.0575278
EPHB6	0.298465	0	0.00912505	0	0	0.00300655	0.00868664	0.0047159	0.00256022	0.00138992	0.000754577	0.0371732	9.20779e-28	1.30051e-27	0.0371732
EPHX2	0.269849	0.000274239	0.0252	0.0141177	0	0.00649223	0.0196141	0.0106483	0.00578088	0.00313839	0.0017038	0.117449	2.05234e-60	3.81608e-60	0.117449
EPM2AIP1	0.212594	1.23558e-05	0.00631367	0.00125082	0.0162797	0.00598466	0.1	0.0361289	0.013053	0.0047159	0.0017038	0.0921282	3.57347e-79	7.56988e-79	0.0921282
EPN1	0.117131	2.97944e-05	0.0341939	0	0	0.0254846	0.1	0.0294731	0.00868664	0.00256022	0.000754577	0.168511	0	0	0.168511
EPN2	0.29984	0.00368169	0	0.00199555	0.0052246	0	0.00868664	0.00578088	0.00384712	0.00256022	0.0017038	0.032056	7.38192e-14	8.81519e-14	0.032056
EPO	0.236565	0	0.00553558	0	0	0.00372729	0.0442878	0.0160007	0.00578088	0.00208857	0.000754577	0.0256168	2.67782e-27	3.77007e-27	0.0256168
EPOR	0.285929	0.00710522	0.000844631	0	0	0.000972388	0.00868664	0.0047159	0.00256022	0.00138992	0.000754577	0.0251249	4.25185e-06	4.49806e-06	0.0251249
EPS15	0.193923	0.0472312	0.0100204	0	0.0153493	0.0104487	0.00868664	0.0047159	0.00256022	0.00138992	0.000754577	0.262146	0	0	0.262146
EPS15L1	0.251835	0.0276632	0	0	0	0.00959105	0.00868664	0.0047159	0.00256022	0.00138992	0.000754577	0.109162	1.88829e-111	4.80042e-111	0.109162
ERAP1	0.162668	0	0	0.0244582	0.000274753	0	0.00868664	0.00578088	0.00384712	0.00256022	0.0017038	0.126394	1.22077e-118	3.23115e-118	0.126394
ERAP2	0.203528	0.000959857	0.00496204	0.016452	0.0241636	0.00698422	0.0442878	0.0196141	0.00868664	0.00384712	0.0017038	0.174373	5.30283e-173	1.77479e-172	0.174373
ERBB2	0.290229	0.00823553	0.0115646	0	0	0.00114897	0.00868664	0.0047159	0.00256022	0.00138992	0.000754577	0.0595196	5.67685e-24	7.66219e-24	0.0595196
ERBB3	0.280767	0.00681255	0	0	0.00148765	0.00104576	0.00868664	0.0047159	0.00256022	0.00138992	0.000754577	0.0273575	6.59516e-12	7.65798e-12	0.0273575
ERBIN	0.137156	2.09335e-05	0.0286412	0	0.0225909	0.0150778	0.1	0.0240435	0.00578088	0.00138992	0.000334185	0.215169	0	0	0.215169
ERC1	0.204739	2.15432e-05	0.0437073	0	0.00410407	0.00190945	0.1	0.0240435	0.00578088	0.00138992	0.000334185	0.0610412	1.32288e-49	2.25843e-49	0.0610412
ERC2	0.215705	0.000477476	0	0.00268197	0	0.00128799	0.0442878	0.0160007	0.00578088	0.00208857	0.000754577	0.0169307	2.31799e-09	2.58882e-09	0.0169307
ERCC1	0.155047	0.0197705	0.00347195	0.00131804	0.00580415	0.00120149	0.00868664	0.00578088	0.00384712	0.00256022	0.0017038	0.14469	4.94874e-94	1.1428e-93	0.14469
ERCC2	0.290113	0.000396838	0.00431224	0	0.0081265	0.00218217	0.0442878	0.0160007	0.00578088	0.00208857	0.000754577	0.0400454	1.59303e-43	2.59208e-43	0.0400454
ERCC3	0.271166	2.94207e-05	0.0152671	0.00329695	0	0.0052229	0.1	0.0361289	0.013053	0.0047159	0.0017038	0.0275903	1.1105e-15	1.36112e-15	0.0275903
ERCC6	0.298983	0	0	0	0.00820284	0.00169863	0.00384712	0.00313839	0.00256022	0.00208857	0.0017038	0.0316663	1.28333e-31	1.88815e-31	0.0316663
ERCC6L2	0.293266	0.00750838	0	0	0.00768722	0.00228013	0.0196141	0.00708635	0.00256022	0.00092498	0.000334185	0.0400953	4.79272e-72	9.65267e-72	0.0400953
ERCC8	0.250202	0.0156571	0.00418994	0	0.00118282	8.68216e-05	0.00868664	0.00384712	0.0017038	0.000754577	0.000334185	0.0653177	7.62676e-24	1.02828e-23	0.0653177
EREG	0.232091	0.00218033	0.00690306	0	7.73713e-05	0.00158258	0.0442878	0.0196141	0.00868664	0.00384712	0.0017038	0.0165443	0.000445518	0.000457369	0.0165443
ERG	0.293072	0.0101117	0.0328184	0.0195947	0.00842213	0.00176433	0.00868664	0.00708635	0.00578088	0.0047159	0.00384712	0.173775	1.22689e-97	2.87843e-97	0.173775
ERG28	0.275452	0.000527353	0.00711751	0.00329723	0.00371692	0.00446193	0.0442878	0.0196141	0.00868664	0.00384712	0.0017038	0.0441339	4.93523e-23	6.60778e-23	0.0441339
ERLEC1	0.235842	0.00523806	0	0	0.00760421	0.00231832	0.0196141	0.00708635	0.00256022	0.00092498	0.000334185	0.0464319	8.9952e-93	2.06488e-92	0.0464319
ERMP1	0.169354	0.00113471	0.0238269	0	0.00246155	0.0103737	0.0196141	0.00868664	0.00384712	0.0017038	0.000754577	0.155008	2.7567e-222	1.09611e-221	0.155008
ERN 1.00	0.23895	0.0816378	0.0417131	0	0	0.00223719	0.00868664	0.0047159	0.00256022	0.00138992	0.000754577	0.291255	7.22175e-215	2.80291e-214	0.291255
ERO1A	0.244805	0.0103969	0	0	0	0.0022166	0.00868664	0.0047159	0.00256022	0.00138992	0.000754577	0.0406925	3.13557e-17	3.92502e-17	0.0406925
ERO1B	0.246745	0.0223554	0	0	0	0.00531093	0.00868664	0.0047159	0.00256022	0.00138992	0.000754577	0.0840606	2.34652e-56	4.22934e-56	0.0840606
ERP29	0	0	0.115457	0	0.0259436	0.0166352	0.1	0.0240435	0.00578088	0.00138992	0.000334185	0.427963	0	0	0.427963
ERP44	0.132139	0.0528655	0	0	0.00856401	0.00329776	0.00868664	0.00384712	0.0017038	0.000754577	0.000334185	0.273573	0	0	0.273573
ERRFI1	0.267372	0.0611959	0	0	0	0.00714532	0.00868664	0.0047159	0.00256022	0.00138992	0.000754577	0.16611	2.05354e-104	5.0042e-104	0.16611
ESAM	0.305751	5.25147e-05	0.0572337	0.0115587	0	0.00446494	0.1	0.0294731	0.00868664	0.00256022	0.000754577	0.0552542	2.24051e-24	3.0407e-24	0.0552542
ESCO1	0.292821	0	0.0201602	0.0225074	0	0	0.000754577	0.000615566	0.000502164	0.000409653	0.000334185	0.127041	0	0	0.127041
ESR1	0.289949	0.0120871	0.00303985	0.00109119	0.00391707	0	0.00868664	0.0047159	0.00256022	0.00138992	0.000754577	0.056168	9.16772e-28	1.29514e-27	0.056168
ESR2	0.213322	0.0354318	0.0387611	0.00754488	0	0.000895204	0.0196141	0.00708635	0.00256022	0.00092498	0.000334185	0.180707	8.1305e-97	1.90174e-96	0.180707
ESRRA	0.289761	0.000522537	0	0.000682427	0.00522847	0.00480147	0.0017038	0.00138992	0.00113387	0.00092498	0.000754577	0.0372243	2.52846e-92	5.79125e-92	0.0372243
ESRRB	0.282541	0.00234155	0.0049848	0	0	0.00524433	0.0442878	0.0160007	0.00578088	0.00208857	0.000754577	0.0258311	7.27907e-34	1.09177e-33	0.0258311
ESYT1	0.273094	0.00625029	0.00409889	0.00326814	0.000167035	0	0.00384712	0.00313839	0.00256022	0.00208857	0.0017038	0.0464889	8.69572e-31	1.26582e-30	0.0464889
ESYT2	0.0582121	0.130091	0.0496612	0	0	0.00264381	0.00868664	0.0047159	0.00256022	0.00138992	0.000754577	0.633929	0	0	0.633929
ETF1	0.263865	0	0	0.02337	0	0	0.000754577	0.000615566	0.000502164	0.000409653	0.000334185	0.0812875	6.04118e-246	2.61784e-245	0.0812875
ETFA	0.21445	0	0.00203734	0	0.00412217	0.00407439	0.00868664	0.0047159	0.00256022	0.00138992	0.000754577	0.0448298	1.21515e-85	2.67411e-85	0.0448298
ETFB	0.19105	0.00166359	0	0	0	0.0201012	0.0442878	0.0160007	0.00578088	0.00208857	0.000754577	0.0945033	3.64803e-297	1.84041e-296	0.0945033
ETFDH	0.249222	4.29951e-05	0.0444959	0.00334945	0	0.00249456	0.1	0.0294731	0.00868664	0.00256022	0.000754577	0.0361437	1.34215e-12	1.57622e-12	0.0361437
ETNK1	0.163086	0.0141612	0	0	0.000849288	0.00139748	0.00384712	0.00256022	0.0017038	0.00113387	0.000754577	0.0880196	3.5174e-92	8.04741e-92	0.0880196
ETS1	0.0848294	0	0	0.153281	0	0	0.000754577	0.000615566	0.000502164	0.000409653	0.000334185	0.64315	0	0	0.64315
ETS2	0.213106	0.0133532	0.151505	0.0670261	0	0	0.00868664	0.00708635	0.00578088	0.0047159	0.00384712	0.452899	0	0	0.452899
ETV1	0.282405	0.00482994	0.00987366	0	0	0.0017454	0.00868664	0.0047159	0.00256022	0.00138992	0.000754577	0.0496113	1.34856e-22	1.79276e-22	0.0496113
ETV4	0.273023	0	0	0.00231205	0	0	0.0017038	0.00113387	0.000754577	0.000502164	0.000334185	0.00838145	2.83869e-12	3.31423e-12	0.00838145
ETV5	0.240495	4.19516e-05	0.0463446	0	0	0.00469465	0.1	0.0294731	0.00868664	0.00256022	0.000754577	0.03635	4.57884e-27	6.4333e-27	0.03635
ETV6	0.240122	0.0227499	0.0111978	0	0.00249627	0.000593348	0.00868664	0.00384712	0.0017038	0.000754577	0.000334185	0.115044	1.54757e-78	3.26263e-78	0.115044
ETV7	0.25639	0.000526756	0.0109194	0.00540139	0	0.00407908	0.0442878	0.0160007	0.00578088	0.00208857	0.000754577	0.0506998	4.15127e-36	6.36714e-36	0.0506998
EVI5	0.211783	0.0500516	0.0224661	0	0.0127057	0.00272754	0.0196141	0.00708635	0.00256022	0.00092498	0.000334185	0.171718	3.09403e-190	1.10119e-189	0.171718
EVL	0.0390938	0.0524441	0.0204733	0	0	0.0215949	0.0196141	0.00868664	0.00384712	0.0017038	0.000754577	0.414535	0	0	0.414535
EWSR1	0.0944797	0.0504153	0	0	0.0118297	0.00199794	0.00868664	0.00384712	0.0017038	0.000754577	0.000334185	0.339399	0	0	0.339399
EXO1	0.227517	0.000376897	0.0017379	0	0.00117599	0.000851684	0.0442878	0.0196141	0.00868664	0.00384712	0.0017038	0.0110638	0.00352654	0.00357929	0.0110638
EXOC4	0.158323	0	0	0.0138671	0.00796376	0	0.0017038	0.00113387	0.000754577	0.000502164	0.000334185	0.120994	0	0	0.120994
EXOC6	0.273408	0.026541	0	0	0	0.0100753	0.00868664	0.00578088	0.00384712	0.00256022	0.0017038	0.100252	2.23734e-67	4.36787e-67	0.100252
EXOC7	0.200245	1.25313e-05	0.0338516	0	0.007609	0.00533458	0.1	0.0240435	0.00578088	0.00138992	0.000334185	0.0821254	1.07234e-150	3.26353e-150	0.0821254
EXOG	0.293244	0	0	0.00886034	0	0	0.00868664	0.00578088	0.00384712	0.00256022	0.0017038	0.02808	2.6578e-10	3.01468e-10	0.02808
EXOSC1	0.0329764	0.00286734	0.0177444	0	0	0.0178095	0.0196141	0.0106483	0.00578088	0.00313839	0.0017038	0.436253	0	0	0.436253
EXOSC3	0.226183	0.0117737	0	0	0.00218047	0.0027437	0.00868664	0.0047159	0.00256022	0.00138992	0.000754577	0.0587243	2.5348e-44	4.14963e-44	0.0587243
EXOSC4	0.25599	1.4303e-05	0.032396	0	0.00686676	0.00463323	0.1	0.0240435	0.00578088	0.00138992	0.000334185	0.0617955	3.82268e-101	9.10338e-101	0.0617955
EXOSC5	0.294617	0	0.0045802	0.0107665	0	0	0.000754577	0.000615566	0.000502164	0.000409653	0.000334185	0.0494603	7.26189e-136	2.08374e-135	0.0494603
EXT1	0.218091	3.39097e-05	0.0898664	0	0.00686674	0.00402775	0.1	0.0240435	0.00578088	0.00138992	0.000334185	0.0955776	1.46459e-86	3.23689e-86	0.0955776
EXTL3	0.291675	0	0.00157973	0.00706644	0	0	0.000754577	0.000615566	0.000502164	0.000409653	0.000334185	0.0287614	6.65314e-75	1.36398e-74	0.0287614
EYA1	0.252303	0.000275075	0.00162987	0	0.00076191	0.00104937	0.0196141	0.00868664	0.00384712	0.0017038	0.000754577	0.0124603	1.21041e-07	1.31566e-07	0.0124603
EYA4	0.255463	0	0	0.00122139	0.00137862	2.5065e-06	0.0017038	0.00138992	0.00113387	0.00092498	0.000754577	0.0100512	1.66488e-12	1.95115e-12	0.0100512
EZH2	0.28378	2.95319e-05	0.0145313	0.00160269	0	0.00466075	0.1	0.0361289	0.013053	0.0047159	0.0017038	0.0214258	2.26213e-12	2.64507e-12	0.0214258
EZR	0.120474	0	0.0674181	0.0399238	0.0174001	0.0105905	0.00868664	0.00708635	0.00578088	0.0047159	0.00384712	0.471191	0	0	0.471191
F10	0.271455	1.48903e-05	0.00643349	0.00243197	0	0.00391508	0.1	0.0361289	0.013053	0.0047159	0.0017038	0.020223	1.08097e-10	1.23337e-10	0.020223
F11R	0.290986	0.00909696	0	0	0.00273361	0.000606705	0.00868664	0.0047159	0.00256022	0.00138992	0.000754577	0.0347786	5.31166e-15	6.44771e-15	0.0347786
F12	0.256974	0	0.00440294	0	0	0.00156474	0.00868664	0.0047159	0.00256022	0.00138992	0.000754577	0.0216201	2.86877e-12	3.34871e-12	0.0216201
F13A1	0.216992	0.0125057	0	0	0	0.00708544	0.0196141	0.00868664	0.00384712	0.0017038	0.000754577	0.0475914	4.10848e-70	8.1812e-70	0.0475914
F2	0.260239	0	0	0.00190549	0.00113046	0	0.0017038	0.00113387	0.000754577	0.000502164	0.000334185	0.0115139	2.01864e-21	2.65554e-21	0.0115139
F2R	0.274377	0.0697055	0.0246244	0	0	0.00323097	0.00868664	0.00578088	0.00384712	0.00256022	0.0017038	0.217485	6.21256e-120	1.65713e-119	0.217485
F2RL1	0.240915	0	0.000822231	0.00201661	1.06604e-05	0	0.0017038	0.00138992	0.00113387	0.00092498	0.000754577	0.0116367	9.50908e-13	1.1193e-12	0.0116367
F2RL3	0.00549845	0	0.0181691	0.380912	0	0	0.000754577	0.000615566	0.000502164	0.000409653	0.000334185	0.98549	0	0	0.98549
F3	0.285423	0.0190954	0.0036387	0	0	0.00172752	0.00868664	0.0047159	0.00256022	0.00138992	0.000754577	0.0655313	1.2884e-21	1.69888e-21	0.0655313
F8	0.295002	0.0014111	0.00916397	0.000343954	0	0.00125438	0.0442878	0.0160007	0.00578088	0.00208857	0.000754577	0.0191114	6.46512e-05	6.71524e-05	0.0191114
FA2H	0.262671	0.00394476	0.0162567	0.00642146	0	0	0.00384712	0.00313839	0.00256022	0.00208857	0.0017038	0.0894191	1.37737e-94	3.18908e-94	0.0894191
FAAH2	0.211721	0.0351922	7.46872e-05	0	0.00781576	0.000399752	0.00868664	0.0047159	0.00256022	0.00138992	0.000754577	0.141874	1.96078e-100	4.65506e-100	0.141874
FAAP20	0.217125	3.99872e-05	0.0403891	0.00565095	0.00441188	0.00188077	0.1	0.0294731	0.00868664	0.00256022	0.000754577	0.0588084	1.05037e-29	1.51508e-29	0.0588084
FAAP24	0.256441	0.0156369	0	0	0	0.0074724	0.00868664	0.0047159	0.00256022	0.00138992	0.000754577	0.071133	1.58332e-74	3.23742e-74	0.071133
FABP1	0.231969	0.000632079	0.00297693	0	0	0.00174212	0.0442878	0.0160007	0.00578088	0.00208857	0.000754577	0.013244	9.63705e-10	1.08277e-09	0.013244
FABP3	0.232425	0.000345998	0.00250618	0	0.000490948	0.000643618	0.0442878	0.0160007	0.00578088	0.00208857	0.000754577	0.00974491	0.00061867	0.000634073	0.00974491
FABP4	0.23193	0.0186772	0	0	0.0044151	0.000153985	0.00868664	0.00384712	0.0017038	0.000754577	0.000334185	0.0760405	3.56153e-46	5.93588e-46	0.0760405
FABP5	0.270824	0.0106104	0.0119923	0	0.00522393	0.00231693	0.00868664	0.0047159	0.00256022	0.00138992	0.000754577	0.090269	1.35669e-78	2.86217e-78	0.090269
FABP7	0.257956	0.000278893	0	0	0	0.00173334	0.00868664	0.00578088	0.00384712	0.00256022	0.0017038	0.00746226	0.000610014	0.000625305	0.00746226
FADD	0.248758	1.92312e-05	0.0126361	0.0222375	0	0.00696377	0.1	0.0294731	0.00868664	0.00256022	0.000754577	0.0902757	1.19394e-75	2.46575e-75	0.0902757
FADS1	0.280198	0	0.0266064	0.0191729	0	0	0.000754577	0.000615566	0.000502164	0.000409653	0.000334185	0.140277	0	0	0.140277
FADS2	0.0781611	8.37972e-05	0.197771	0	0.0129264	0.00820681	0.1	0.0240435	0.00578088	0.00138992	0.000334185	0.216204	5.166e-220	2.03965e-219	0.216204
FAF2	0.282755	0.00286845	0.00236022	0	0	0.00468417	0.00868664	0.0047159	0.00256022	0.00138992	0.000754577	0.0313159	4.97059e-36	7.61812e-36	0.0313159
FAM120B	0.173948	0.00522514	0.00945437	0	0	0.00346536	0.00868664	0.0047159	0.00256022	0.00138992	0.000754577	0.0857122	2.66894e-73	5.40884e-73	0.0857122
FAM124B	0.250499	0	0.010063	0.000967974	0	0.000842243	0.0442878	0.0160007	0.00578088	0.00208857	0.000754577	0.0243994	0.000171728	0.000177417	0.0243994
FAM177A1	0.236178	0.00122008	0.0211464	0.00388888	0	0.00265176	0.0442878	0.0160007	0.00578088	0.00208857	0.000754577	0.0605363	2.31896e-23	3.11702e-23	0.0605363
FAM30A	0.26397	0.0523339	0.0124644	0	0	0.0044771	0.00868664	0.0047159	0.00256022	0.00138992	0.000754577	0.173239	1.06504e-107	2.64972e-107	0.173239
FAM3A	0.26523	0.0187105	0	0	0.00569069	0.00189311	0.00868664	0.00384712	0.0017038	0.000754577	0.000334185	0.0769807	1.48043e-74	3.02905e-74	0.0769807
FAM3C	0.088949	0.144552	0	0	0.0192467	0.00348963	0.00868664	0.00384712	0.0017038	0.000754577	0.000334185	0.536909	0	0	0.536909
FAM91A1	0.173149	0.0284217	0	0	0.00800672	0.000275963	0.00868664	0.0047159	0.00256022	0.00138992	0.000754577	0.146876	7.13156e-118	1.88033e-117	0.146876
FANCA	0.261949	6.12419e-05	0.0635527	0.0195439	0	0.00187807	0.1	0.0294731	0.00868664	0.00256022	0.000754577	0.0735334	1.58813e-15	1.94192e-15	0.0735334
FANCB	0.252691	0	0	0	0.00184963	0.000745493	0.0442878	0.0160007	0.00578088	0.00208857	0.000754577	0.0100669	1.48673e-07	1.61318e-07	0.0100669
FANCC	0.271323	0.00321932	0	0	0	0.00260782	0.00868664	0.0047159	0.00256022	0.00138992	0.000754577	0.0186231	6.37678e-16	7.84551e-16	0.0186231
FANCE	0.270258	0.00488772	0.00374239	0	0	0.00160645	0.00868664	0.0047159	0.00256022	0.00138992	0.000754577	0.0320587	6.54811e-13	7.73127e-13	0.0320587
FANCF	0.286697	0.0129602	0	0	0.00350041	0.000144157	0.00868664	0.00384712	0.0017038	0.000754577	0.000334185	0.045953	6.40145e-26	8.86698e-26	0.045953
FANCG	0.264161	0.0178972	0.00210133	0	0	0.00656235	0.0196141	0.00868664	0.00384712	0.0017038	0.000754577	0.0488866	7.50183e-51	1.29108e-50	0.0488866
FANCL	0.244612	0	0.0113464	0.0122051	0.00337776	0	0.00868664	0.00708635	0.00578088	0.0047159	0.00384712	0.0882601	1.69742e-33	2.53852e-33	0.0882601
FAP	0	0	0.112297	0.441182	0	0	0.000754577	0.000615566	0.000502164	0.000409653	0.000334185	0.999006	0	0	0.999006
FAR1	0.243693	0.00217812	0.00838577	0	0	0.00195926	0.00868664	0.0047159	0.00256022	0.00138992	0.000754577	0.0450371	9.37766e-26	1.29575e-25	0.0450371
FAR2	0.290968	0.00383144	0.0064258	0.00345008	0	0	0.00384712	0.00313839	0.00256022	0.00208857	0.0017038	0.0436364	4.69278e-29	6.72653e-29	0.0436364
FAS	0.273401	0.00200003	0.0436474	0.00774579	0.000751967	0.00234406	0.0442878	0.0160007	0.00578088	0.00208857	0.000754577	0.0923694	9.42274e-26	1.30169e-25	0.0923694
FASLG	0.248658	0.000963118	0.0130436	0	0.00274695	0.000801212	0.0442878	0.0160007	0.00578088	0.00208857	0.000754577	0.0361049	1.56276e-12	1.83321e-12	0.0361049
FASN	0.287728	0.0004495	0.00527369	0	0	0.0130007	0.0442878	0.0196141	0.00868664	0.00384712	0.0017038	0.04786	2.66817e-56	4.80769e-56	0.04786
FAT4	0.214861	0.00224957	0.00818626	0	0	0.00187905	0.0442878	0.0160007	0.00578088	0.00208857	0.000754577	0.0253189	1.20742e-11	1.39648e-11	0.0253189
FBLN1	0.248146	0.123215	0	0	0	0.0165605	0.00868664	0.0047159	0.00256022	0.00138992	0.000754577	0.295035	5.00285e-267	2.30198e-266	0.295035
FBLN2	0.278094	0.045455	0.0105584	0	0	0.00700442	0.00868664	0.0047159	0.00256022	0.00138992	0.000754577	0.155381	2.60697e-113	6.7075e-113	0.155381
FBLN5	0.310051	0	0.0434025	0.019614	0	0	0.00868664	0.00708635	0.00578088	0.0047159	0.00384712	0.14761	1.64659e-69	3.26201e-69	0.14761
FBN1	0.247919	6.96297e-05	0.0894157	0	0.0282041	0.013514	0.1	0.0240435	0.00578088	0.00138992	0.000334185	0.161093	0	0	0.161093
FBN2	0.305654	0.00441178	0.000714513	0	0	0.00586241	0.00868664	0.00578088	0.00384712	0.00256022	0.0017038	0.0314692	6.64854e-20	8.58526e-20	0.0314692
FBP1	0.277758	0.00318485	0	0	0.00302179	0.000164235	0.00868664	0.00384712	0.0017038	0.000754577	0.000334185	0.0201012	1.20065e-19	1.54523e-19	0.0201012
FBXL12	0.241908	0.0184703	0	0	0	0.00807631	0.00868664	0.0047159	0.00256022	0.00138992	0.000754577	0.0847062	2.87419e-89	6.47505e-89	0.0847062
FBXL13	0.248915	3.51746e-05	0.0191905	0.0112987	0	0.000665917	0.1	0.0361289	0.013053	0.0047159	0.0017038	0.0308209	0.0124352	0.0125388	0.0308209
FBXL15	0.251867	1.19251e-05	0.0104991	0	0	0.0139747	0.1	0.0294731	0.00868664	0.00256022	0.000754577	0.0553205	5.16609e-126	1.42414e-125	0.0553205
FBXL18	0.288266	0	0	0.00811003	0	0	0.0017038	0.00113387	0.000754577	0.000502164	0.000334185	0.0273126	2.48268e-61	4.65409e-61	0.0273126
FBXL20	0.296019	0.00172916	0	0	0	0.0052278	0.00868664	0.00578088	0.00384712	0.00256022	0.0017038	0.0216409	8.65238e-16	1.06262e-15	0.0216409
FBXL3	0.231514	0	0.0124334	0.0555672	0	0	0.000754577	0.000615566	0.000502164	0.000409653	0.000334185	0.226812	0	0	0.226812
FBXL4	0.28469	0.0150125	0	0	0.00748826	0.000309179	0.00868664	0.00384712	0.0017038	0.000754577	0.000334185	0.0641102	8.52233e-70	1.69377e-69	0.0641102
FBXL5	0.156174	0	0.0154537	0.0221218	0	0	0.000754577	0.000615566	0.000502164	0.000409653	0.000334185	0.19373	0	0	0.19373
FBXL7	0.291464	0.00201359	0.0126617	0	0.00013948	0.00196697	0.0442878	0.0160007	0.00578088	0.00208857	0.000754577	0.0261283	1.36781e-09	1.53262e-09	0.0261283
FBXO11	0.266582	0	0	0.0232123	0	0	0.000754577	0.000615566	0.000502164	0.000409653	0.000334185	0.0800261	2.13399e-240	9.11297e-240	0.0800261
FBXO2	0.255423	1.60109e-05	0.00843784	0.0171912	0	0.001702	0.1	0.0361289	0.013053	0.0047159	0.0017038	0.0440485	3.67253e-06	3.88786e-06	0.0440485
FBXO21	0.253351	0.0171291	0.0112891	0	0	0.00220319	0.00868664	0.0047159	0.00256022	0.00138992	0.000754577	0.0929079	1.15072e-47	1.94038e-47	0.0929079
FBXO22	0.253424	0.00177886	0.00531496	0.00956571	0.00169546	0.000495554	0.0442878	0.013053	0.00384712	0.00113387	0.000334185	0.0534464	1.93147e-33	2.88715e-33	0.0534464
FBXO25	0.295602	0	0.0029549	0.00702417	0	0	0.000754577	0.000615566	0.000502164	0.000409653	0.000334185	0.0326224	4.67469e-85	1.02508e-84	0.0326224
FBXO27	0.194606	2.13981e-05	0.028939	0	0.00213683	0.00316526	0.1	0.0240435	0.00578088	0.00138992	0.000334185	0.0507195	7.42116e-66	1.4325e-65	0.0507195
FBXO3	0.202154	0.0191119	0	0	0	0.00479121	0.00868664	0.0047159	0.00256022	0.00138992	0.000754577	0.0883439	9.60066e-65	1.84226e-64	0.0883439
FBXO31	0.297841	0.0069411	0.00563371	0	0	0.00305771	0.00868664	0.0047159	0.00256022	0.00138992	0.000754577	0.0441624	6.95482e-26	9.62483e-26	0.0441624
FBXO32	0.248754	2.38778e-05	0.0305091	0	0.00367283	0.00857803	0.1	0.0240435	0.00578088	0.00138992	0.000334185	0.0647881	1.41539e-152	4.3461e-152	0.0647881
FBXO33	0.234139	4.32512e-05	0.0501238	0	0	0.00960037	0.1	0.0294731	0.00868664	0.00256022	0.000754577	0.0543626	2.24991e-79	4.77101e-79	0.0543626
FBXO4	0.284942	0.00856954	0	0	8.45397e-06	0.00336272	0.00868664	0.0047159	0.00256022	0.00138992	0.000754577	0.0342733	3.55472e-23	4.76561e-23	0.0342733
FBXO44	0.180538	0.0572705	0.00865393	0	0.00849421	0.00633162	0.0196141	0.00708635	0.00256022	0.00092498	0.000334185	0.158503	1.30225e-206	4.8973e-206	0.158503
FBXO5	0.258977	1.42213e-05	0.0219428	0	0.00427794	0.006061	0.1	0.0240435	0.00578088	0.00138992	0.000334185	0.051852	4.08131e-111	1.0367e-110	0.051852
FBXO6	0.298049	0	0.00379687	0.0132839	0.000883236	0	0.00384712	0.00313839	0.00256022	0.00208857	0.0017038	0.055663	3.68613e-54	6.52202e-54	0.055663
FBXO7	0.223849	0	0.0134202	0.0239655	0	0	0.000754577	0.000615566	0.000502164	0.000409653	0.000334185	0.142961	0	0	0.142961
FBXO9	0.136379	3.9232e-05	0.00436664	0.00473495	0.00615276	0.00154449	0.00868664	0.00578088	0.00384712	0.00256022	0.0017038	0.104973	6.68484e-111	1.69245e-110	0.104973
FBXW11	0.155841	2.66455e-05	0.0741526	0	0.0129438	0.00573841	0.1	0.0240435	0.00578088	0.00138992	0.000334185	0.139917	3.44337e-208	1.30367e-207	0.139917
FBXW2	0.223643	0	0.00735938	0.0208232	0	0	0.000754577	0.000615566	0.000502164	0.000409653	0.000334185	0.111799	0	0	0.111799
FBXW4	0.101942	0	0.0497042	0	0	0.0176153	0.0442878	0.0160007	0.00578088	0.00208857	0.000754577	0.240584	0	0	0.240584
FBXW5	0.211362	0	0.0131232	0.0186963	0	0	0.000754577	0.000615566	0.000502164	0.000409653	0.000334185	0.130706	0	0	0.130706
FBXW7	0.252643	0.000796054	0.00894863	0.00476888	0	0.00546361	0.0442878	0.0196141	0.00868664	0.00384712	0.0017038	0.0448441	1.00452e-22	1.3377e-22	0.0448441
FBXW8	0.25359	0.017776	0	0	0.00261281	0.000263513	0.00868664	0.00384712	0.0017038	0.000754577	0.000334185	0.0619824	2.41282e-26	3.35718e-26	0.0619824
FCAR	0.233187	0	0.00457477	0	0.00541537	0.00321179	0.0442878	0.0160007	0.00578088	0.00208857	0.000754577	0.0433511	4.7972e-56	8.62378e-56	0.0433511
FCER1A	0.236214	0	0.00603516	0.00640485	0	0	0.000754577	0.000615566	0.000502164	0.000409653	0.000334185	0.0499742	1.50783e-133	4.27889e-133	0.0499742
FCER1G	0	0.268302	0.258042	0	0.0622468	0.0241503	0.0196141	0.00708635	0.00256022	0.00092498	0.000334185	0.649352	0	0	0.649352
FCER2	0	0.222684	0.321741	0	0	0.00865751	0.00868664	0.0047159	0.00256022	0.00138992	0.000754577	0.880337	0	0	0.880337
FCGBP	0.247349	0.000156599	0.00742041	0.000860946	0.000422	0.00297279	0.0442878	0.0160007	0.00578088	0.00208857	0.000754577	0.0294089	2.21063e-23	2.97205e-23	0.0294089
FCGR1A/BP	0.273054	0	0	0.00427133	0	0	0.0017038	0.00113387	0.000754577	0.000502164	0.000334185	0.015373	2.81592e-28	3.99823e-28	0.015373
FCGR2A	0.29751	0.0075851	0.00288981	0	0.00133361	0.0021089	0.00868664	0.0047159	0.00256022	0.00138992	0.000754577	0.0390615	4.27052e-22	5.64678e-22	0.0390615
FCGR2B	0.202136	0.159657	0	0	0.0163487	0.00451728	0.00868664	0.00384712	0.0017038	0.000754577	0.000334185	0.386023	0	0	0.386023
FCGR3A	0.274256	0	0	0.00437736	0.00139766	0	0.0017038	0.00138992	0.00113387	0.00092498	0.000754577	0.0205468	1.66157e-31	2.44057e-31	0.0205468
FCGRT	0.142464	0.191527	0.0624433	0	0	0.00385201	0.00868664	0.0047159	0.00256022	0.00138992	0.000754577	0.535937	0	0	0.535937
FCN1	0.288818	0.0107801	0.00723677	0	0	0	0.00868664	0.00708635	0.00578088	0.0047159	0.00384712	0.048197	5.88833e-08	6.43206e-08	0.048197
FCRL2	0.0328465	0.114905	0.164211	0.126894	0.0831978	0.0301132	0.00868664	0.00708635	0.00578088	0.0047159	0.00384712	0.822396	0	0	0.822396
FCRL4	0.256521	0.002069	0.0174964	0.00458793	0	0.00195728	0.0442878	0.0160007	0.00578088	0.00208857	0.000754577	0.0506394	2.16068e-15	2.63732e-15	0.0506394
FCRL5	0.215274	0	0.12457	0.0282588	0.0139877	0.0084587	0.0196141	0.0106483	0.00578088	0.00313839	0.0017038	0.347039	3.75952e-265	1.72474e-264	0.347039
FCRLA	0	0	0.237449	0.282392	0.0666499	0	0.00868664	0.00708635	0.00578088	0.0047159	0.00384712	0.890358	0	0	0.890358
FDFT1	0.136187	0.0645882	0	0	0.0119514	0.00166348	0.00868664	0.00384712	0.0017038	0.000754577	0.000334185	0.302817	0	0	0.302817
FDPS	0.211967	0.0245939	0.0063578	0	0.00465288	0.00229937	0.0196141	0.00708635	0.00256022	0.00092498	0.000334185	0.082598	9.55576e-77	1.98944e-76	0.082598
FDX1	0.292501	0	0.00651235	0.00710283	0	0	0.000754577	0.000615566	0.000502164	0.000409653	0.000334185	0.0444282	2.16978e-117	5.70629e-117	0.0444282
FEN1	0.283514	0.0101413	0	0	0	0.005566	0.00868664	0.0047159	0.00256022	0.00138992	0.000754577	0.0455014	3.46747e-44	5.66895e-44	0.0455014
FER	0.296464	0.00766204	0	0	0	0.00338858	0.00868664	0.0047159	0.00256022	0.00138992	0.000754577	0.0307997	3.37938e-21	4.42956e-21	0.0307997
FES	0.291637	0.00746024	0.0101243	0	0	0.00534341	0.00868664	0.0047159	0.00256022	0.00138992	0.000754577	0.0659412	2.4396e-55	4.35895e-55	0.0659412
FEZ1	0.27685	0.0198106	0.0124427	0	0.0005064	0.000285748	0.00868664	0.0047159	0.00256022	0.00138992	0.000754577	0.0909475	3.82758e-35	5.81435e-35	0.0909475
FEZ2	0.28596	0.00681393	0.00138929	0	0	0.00482898	0.0196141	0.00868664	0.00384712	0.0017038	0.000754577	0.0274438	2.01898e-27	2.84445e-27	0.0274438
FFAR2	0.240624	4.48351e-05	0.0458709	0.0092676	0	0.00152689	0.1	0.0294731	0.00868664	0.00256022	0.000754577	0.0495795	3.56527e-09	3.97321e-09	0.0495795
FFAR3	0.203762	0.000136419	0.00183559	0.0121723	0	0.00612209	0.0442878	0.0196141	0.00868664	0.00384712	0.0017038	0.0730315	1.57847e-45	2.61176e-45	0.0730315
FFAR4	0.24032	1.0346e-05	0.00622055	0	0	0.00197584	0.1	0.0294731	0.00868664	0.00256022	0.000754577	0.0111288	1.19384e-10	1.3619e-10	0.0111288
FGA	0.204439	1.46985e-05	0.0129313	0	0	0.00162672	0.1	0.0294731	0.00868664	0.00256022	0.000754577	0.0149468	8.00655e-10	9.00719e-10	0.0149468
FGD4	0.283568	0.0143034	0.00261114	0	0.00232989	0.000763732	0.0196141	0.00868664	0.00384712	0.0017038	0.000754577	0.0327306	1.43458e-10	1.63351e-10	0.0327306
FGF1	0.259679	0	0	0.0020524	0.000537019	0	0.0017038	0.00113387	0.000754577	0.000502164	0.000334185	0.00985658	3.39973e-16	4.19782e-16	0.00985658
FGF10	0.235903	0	0.00229446	0	0.000292433	0.00171481	0.00868664	0.0047159	0.00256022	0.00138992	0.000754577	0.0172807	1.67772e-14	2.0183e-14	0.0172807
FGF11	0.294119	0.000818992	0.00594528	0	0	0.00312669	0.00868664	0.0047159	0.00256022	0.00138992	0.000754577	0.0307194	4.50826e-24	6.09557e-24	0.0307194
FGF12	0.197595	0.00175517	0	0	0	0.00232262	0.00868664	0.0047159	0.00256022	0.00138992	0.000754577	0.0184116	1.00899e-19	1.30018e-19	0.0184116
FGF13	0.231571	2.16615e-05	0.044465	0	0.00828096	0.00523525	0.1	0.0240435	0.00578088	0.00138992	0.000334185	0.0800345	1.57824e-127	4.37221e-127	0.0800345
FGF14	0.201688	0	0	0.00606232	0	0	0.000754577	0.000615566	0.000502164	0.000409653	0.000334185	0.0291541	1.65947e-76	3.44792e-76	0.0291541
FGF16	0.231623	0.00118417	0.0013939	0.000314129	0.00176622	0	0.00868664	0.00578088	0.00384712	0.00256022	0.0017038	0.0179283	6.73053e-05	6.98857e-05	0.0179283
FGF17	0.279022	0.00104678	0.0236244	0.00217518	0	0.00409425	0.0442878	0.0160007	0.00578088	0.00208857	0.000754577	0.0551171	6.37606e-29	9.11816e-29	0.0551171
FGF18	0.270383	0	0.00569575	0.00102303	0	0	0.000754577	0.000615566	0.000502164	0.000409653	0.000334185	0.0242165	2.96719e-54	5.25299e-54	0.0242165
FGF19	0.250344	0.00225311	0	0.00633066	0	0.00102845	0.0442878	0.0160007	0.00578088	0.00208857	0.000754577	0.0262463	6.52428e-09	7.24073e-09	0.0262463
FGF2	0.288731	1.96097e-05	0.0100282	0.0123611	0.00958548	0.00118329	0.1	0.0361289	0.013053	0.0047159	0.0017038	0.0563886	1.04678e-15	1.28404e-15	0.0563886
FGF20	0.273145	0	0	0.00314812	0	0	0.00868664	0.00578088	0.00384712	0.00256022	0.0017038	0.010909	0.0082574	0.00833979	0.010909
FGF21	0.244974	0.00179122	0.0143734	0	0	0.00124375	0.0442878	0.0160007	0.00578088	0.00208857	0.000754577	0.030432	1.15819e-06	1.23648e-06	0.030432
FGF22	0.289228	0	0	0.0147254	0	0	0.000754577	0.000615566	0.000502164	0.000409653	0.000334185	0.0484021	8.93248e-138	2.5908e-137	0.0484021
FGF23	0.20842	2.59657e-05	0.0246722	0	0	0.000443606	0.1	0.0294731	0.00868664	0.00256022	0.000754577	0.0153734	0.0557837	0.055965	0
FGF3	0.215699	0.0289005	0.0121503	0	0	0.00980733	0.00868664	0.0047159	0.00256022	0.00138992	0.000754577	0.165572	2.53737e-180	8.71911e-180	0.165572
FGF4	0.259197	0.000357396	0	0	0	0.00427416	0.00868664	0.0047159	0.00256022	0.00138992	0.000754577	0.0172467	1.89528e-29	2.72806e-29	0.0172467
FGF5	0.248473	0.00329829	0.00191803	0.000845567	0.000173669	0	0.0017038	0.00138992	0.00113387	0.00092498	0.000754577	0.0243095	4.43745e-29	6.3635e-29	0.0243095
FGF6	0.282725	0.00143874	0.0063708	0.00693075	0	0.00579752	0.0442878	0.0160007	0.00578088	0.00208857	0.000754577	0.049688	5.58224e-51	9.63665e-51	0.049688
FGF7	0.290677	0.00224996	0	0.0214315	0	0.00317046	0.0442878	0.0160007	0.00578088	0.00208857	0.000754577	0.071273	3.23251e-39	5.08425e-39	0.071273
FGF8	0.288274	0	0.00787823	0	0	0.00101357	0.00868664	0.0047159	0.00256022	0.00138992	0.000754577	0.0282302	3.00595e-11	3.45979e-11	0.0282302
FGF9	0.29718	0	0.00819088	0.00592425	0	0	0.000754577	0.000615566	0.000502164	0.000409653	0.000334185	0.0452915	7.68571e-118	2.02558e-117	0.0452915
FGFBP2	0.234565	0.00229866	0.0117435	0	0	0.000166782	0.0442878	0.0160007	0.00578088	0.00208857	0.000754577	0.0229135	0.123903	0.124084	0
FGFR1	0	0	0.362948	0.0245756	0.0186615	0.00867743	0.1	0.0240435	0.00578088	0.00138992	0.000334185	0.310314	2.13341e-274	1.00871e-273	0.310314
FGFR2	0.244497	0	0.0317675	0.000497287	0.00186505	0.000679102	0.0442878	0.013053	0.00384712	0.00113387	0.000334185	0.0783652	3.31809e-21	4.35014e-21	0.0783652
FGFR3	0.238205	0.0501316	0.00454964	0	0.0175031	0.00906662	0.0196141	0.00708635	0.00256022	0.00092498	0.000334185	0.147796	0	0	0.147796
FGFR4	0.217724	0.00570925	0.00132504	0	0.000445834	5.04855e-05	0.00868664	0.00384712	0.0017038	0.000754577	0.000334185	0.0279742	4.36384e-06	4.61574e-06	0.0279742
FGFRL1	0.255106	0	0.00936086	0	0	0.00448553	0.00868664	0.0047159	0.00256022	0.00138992	0.000754577	0.0492388	1.0758e-51	1.86656e-51	0.0492388
FGG	0.242894	0.000965139	0.00933978	0.00209143	0.000542302	0.00124006	0.0442878	0.0160007	0.00578088	0.00208857	0.000754577	0.0312847	6.50221e-10	7.32685e-10	0.0312847
FGL2	0.162411	0.205617	0.1231	0	0	0.00319212	0.00868664	0.0047159	0.00256022	0.00138992	0.000754577	0.570213	0	0	0.570213
FGR	0.299588	0.000648787	0.0359026	0	0	0.0021946	0.00868664	0.0047159	0.00256022	0.00138992	0.000754577	0.107368	3.50991e-82	7.57292e-82	0.107368
FH	0.292234	0.00431984	0.00390169	0	0.00236086	0	0.00384712	0.00208857	0.00113387	0.000615566	0.000334185	0.0341632	3.17286e-37	4.91531e-37	0.0341632
FHIT	0.247437	0.046491	0	0	0	0.00677522	0.00868664	0.00578088	0.00384712	0.00256022	0.0017038	0.145205	6.70564e-74	1.36298e-73	0.145205
FHL1	0.244364	0.0112521	0.0859952	0	0	0.0118094	0.0196141	0.00868664	0.00384712	0.0017038	0.000754577	0.237384	1.09807e-177	3.74409e-177	0.237384
FHL2	0.269499	0.0247188	0.0303804	0	0.003559	0.000148318	0.00868664	0.0047159	0.00256022	0.00138992	0.000754577	0.157718	5.68478e-113	1.459e-112	0.157718
FHOD1	0.292146	0	0.0110379	9.7598e-05	0	0	0.000754577	0.000615566	0.000502164	0.000409653	0.000334185	0.0366688	3.08405e-86	6.80629e-86	0.0366688
FIG4	0.250269	0.0478397	0	0	0	0.00538557	0.00868664	0.0047159	0.00256022	0.00138992	0.000754577	0.142983	1.43088e-81	3.07436e-81	0.142983
FKBP11	0.271958	0.00401755	0.0386795	0	0	0.00197418	0.00868664	0.0047159	0.00256022	0.00138992	0.000754577	0.130701	4.46601e-104	1.08659e-103	0.130701
FKBP14	0.286501	0.000242741	0.000594225	0.00251397	0.00250908	0.000445173	0.0017038	0.00138992	0.00113387	0.00092498	0.000754577	0.0214541	1.94628e-36	2.99559e-36	0.0214541
FKBP1A/C	0.103482	0	0	0.0730873	0	0	0.0017038	0.00113387	0.000754577	0.000502164	0.000334185	0.413152	0	0	0.413152
FKBP2	0.183738	0.0312931	0	0	0.0127508	0.0012424	0.00868664	0.00384712	0.0017038	0.000754577	0.000334185	0.169579	3.21418e-244	1.38407e-243	0.169579
FKBP5	0.00140369	0.0491774	0.229177	0.107178	0.0208152	0	0.00868664	0.00708635	0.00578088	0.0047159	0.00384712	0.864792	0	0	0.864792
FKBP6	0.273718	0.0119813	0	0	0.00506366	0.000986766	0.00868664	0.0047159	0.00256022	0.00138992	0.000754577	0.0532668	2.42523e-35	3.69135e-35	0.0532668
FLG	0.235779	0.00106048	0	0	0	0.000544625	0.0442878	0.0160007	0.00578088	0.00208857	0.000754577	0.00241962	0.0266703	0.0268136	0.00241962
FLII	0.286487	0.00450418	0.00386725	0	0	0.0117765	0.0196141	0.00868664	0.00384712	0.0017038	0.000754577	0.0532746	2.67027e-102	6.41591e-102	0.0532746
FLNA	0.104286	0.144538	0.00926232	0	0	0.00866914	0.00868664	0.0047159	0.00256022	0.00138992	0.000754577	0.49556	0	0	0.49556
FLNB	0.261337	0.0724113	0.00602687	0	0	0.00334233	0.00868664	0.0047159	0.00256022	0.00138992	0.000754577	0.193888	5.47908e-100	1.29828e-99	0.193888
FLNC	0.268243	0.00308365	0.0011653	0	0	0.00211613	0.0442878	0.0160007	0.00578088	0.00208857	0.000754577	0.00999294	3.07781e-10	3.48596e-10	0.00999294
FLOT1	0.249389	2.6042e-05	0.0281571	0	0.00796231	0.0108141	0.1	0.0240435	0.00578088	0.00138992	0.000334185	0.0839344	1.20745e-222	4.80722e-222	0.0839344
FLOT2	0.124687	0.0561874	0.0149143	0	0.0108564	0.00154908	0.00868664	0.00384712	0.0017038	0.000754577	0.000334185	0.342549	0	0	0.342549
FLRT2	0.251693	0.000196702	0.00174582	0	0	0.000340824	0.00868664	0.0047159	0.00256022	0.00138992	0.000754577	0.00839191	0.0187669	0.0188954	0.00839191
FLT1	0.294684	3.82639e-05	0.0748183	0	0.00296148	0.00103317	0.1	0.0240435	0.00578088	0.00138992	0.000334185	0.0543897	3.18597e-16	3.93468e-16	0.0543897
FLT3	0.172386	2.84836e-05	0.0624539	0	0.00302512	0.00312108	0.1	0.0240435	0.00578088	0.00138992	0.000334185	0.0820131	8.85601e-70	1.75895e-69	0.0820131
FLT3LG	0.0923477	0.0505838	0.104008	0.0512649	0.0155639	0	0.00868664	0.00708635	0.00578088	0.0047159	0.00384712	0.607446	0	0	0.607446
FMNL3	0.0150941	0.0918991	0.113484	0	0	0.00703495	0.00868664	0.0047159	0.00256022	0.00138992	0.000754577	0.818968	0	0	0.818968
FMOD	0.0196862	0.554719	0.0154344	0	0	0.0131283	0.00868664	0.0047159	0.00256022	0.00138992	0.000754577	0.776826	0	0	0.776826
FN1	0	0	0.574671	0	0.0599743	0.0438361	0.1	0.0240435	0.00578088	0.00138992	0.000334185	0.337431	0	0	0.337431
FNBP1	0.0666363	0.0250709	0.0366199	0	0.00118426	0.00161895	0.00868664	0.00384712	0.0017038	0.000754577	0.000334185	0.44067	0	0	0.44067
FNIP2	0.212826	3.03957e-05	0.0334752	0	0.0188122	0.0121696	0.1	0.0240435	0.00578088	0.00138992	0.000334185	0.137665	0	0	0.137665
FNTA	0.17777	0.032741	0	0	0.0161292	0.000370874	0.00868664	0.00384712	0.0017038	0.000754577	0.000334185	0.18717	4.85088e-301	2.47965e-300	0.18717
FOLH1	0.206989	3.34218e-05	0.0457718	0	0.00172237	0.000939369	0.1	0.0240435	0.00578088	0.00138992	0.000334185	0.0495089	1.46924e-17	1.84476e-17	0.0495089
FOLR1	0.258763	0	0.000149026	0.000576043	0.000104983	0	0.0017038	0.00138992	0.00113387	0.00092498	0.000754577	0.00318418	0.00843297	0.00851572	0.00318418
FOLR2	0.250527	5.20336e-05	0.0594772	0.0285191	0	0.0112914	0.1	0.0294731	0.00868664	0.00256022	0.000754577	0.118683	1.20921e-98	2.85104e-98	0.118683
FOLR3	0.220594	0	0	0.00161792	0	0	0.0017038	0.00138992	0.00113387	0.00092498	0.000754577	0.00725194	4.80572e-07	5.16991e-07	0.00725194
FOS	0.139161	0.347214	0.205773	0	0	0.0599723	0.00868664	0.0047159	0.00256022	0.00138992	0.000754577	0.702664	0	0	0.702664
FOSB	0.284918	0.0411236	0	0	0.0169495	0.00311661	0.00868664	0.0047159	0.00256022	0.00138992	0.000754577	0.152098	5.88455e-170	1.94733e-169	0.152098
FOSL1	0.296894	0	0.00391038	0.00657002	0	0	0.000754577	0.000615566	0.000502164	0.000409653	0.000334185	0.0340604	5.2382e-88	1.16941e-87	0.0340604
FOXA1	0.240493	0	0	0.0010417	0	0	0.00384712	0.00256022	0.0017038	0.00113387	0.000754577	0.00427541	0.0215067	0.021647	0.00427541
FOXA2	0.237053	0.00910274	0.000354228	0	0.00186341	0.00114822	0.0196141	0.00708635	0.00256022	0.00092498	0.000334185	0.0254821	8.54346e-25	1.16639e-24	0.0254821
FOXC1	0.195802	1.49653e-05	0.0136066	0	0.00124018	0.00132685	0.1	0.0240435	0.00578088	0.00138992	0.000334185	0.0260894	8.37271e-25	1.14333e-24	0.0260894
FOXD3	0.251571	0.000517141	0.00667455	0	0	0.00678156	0.0442878	0.0160007	0.00578088	0.00208857	0.000754577	0.0372485	6.72705e-53	1.17843e-52	0.0372485
FOXF1	0.288124	0.0354204	0.00283676	0	0	0.00173267	0.00868664	0.0047159	0.00256022	0.00138992	0.000754577	0.0991577	1.37877e-33	2.06347e-33	0.0991577
FOXJ1	0.283609	0.00905874	0.00417122	0.00262284	0	0.00190597	0.00868664	0.0047159	0.00256022	0.00138992	0.000754577	0.0516985	8.24342e-27	1.15505e-26	0.0516985
FOXL2	0.249198	0.000738497	0.0217715	0	0	0.0013731	0.0442878	0.0160007	0.00578088	0.00208857	0.000754577	0.0422128	2.44517e-07	2.64198e-07	0.0422128
FOXM1	0.286941	0.00353347	0.000300446	0	0	0.000263982	0.00384712	0.00256022	0.0017038	0.00113387	0.000754577	0.0135419	0.000177158	0.000182905	0.0135419
FOXO1	0.190813	0.0776987	0	0	0	0.00998207	0.00868664	0.0047159	0.00256022	0.00138992	0.000754577	0.257498	7.07544e-214	2.73752e-213	0.257498
FOXO3	0.280235	0	0.0346088	0.0270492	0	0	0.000754577	0.000615566	0.000502164	0.000409653	0.000334185	0.180138	0	0	0.180138
FOXO4	0.282064	0.00671124	0.00777305	0	0.00382385	0.00208762	0.0196141	0.00868664	0.00384712	0.0017038	0.000754577	0.0472751	3.42184e-30	4.95309e-30	0.0472751
FOXP1	0.0921869	4.16552e-05	0.113013	1.0586e-05	0.012498	0.00566904	0.1	0.0240435	0.00578088	0.00138992	0.000334185	0.191486	2.28606e-233	9.52526e-233	0.191486
FOXP2	0.265967	0.000604448	0.00926091	0.00214083	0.0043939	0.005891	0.0442878	0.0160007	0.00578088	0.00208857	0.000754577	0.0571858	2.61777e-75	5.38107e-75	0.0571858
FOXP3	0.285837	0.0429088	0	0	0	0.00194449	0.00868664	0.0047159	0.00256022	0.00138992	0.000754577	0.108988	1.19228e-35	1.82011e-35	0.108988
FPR1	0.231761	0	0	0.0021161	0.00143699	0	0.0017038	0.00113387	0.000754577	0.000502164	0.000334185	0.0150769	2.68544e-31	3.93605e-31	0.0150769
FPR2	0.202962	3.12949e-05	0.0333389	0	0	0.00275216	0.1	0.0294731	0.00868664	0.00256022	0.000754577	0.0292809	1.71222e-17	2.14854e-17	0.0292809
FPR3	0.116996	8.46889e-05	0.200904	0.00760243	0.00943068	0.00711213	0.1	0.0240435	0.00578088	0.00138992	0.000334185	0.19654	7.59456e-154	2.34717e-153	0.19654
FRS2	0.291664	0	0.0029313	0.0129285	0	0	0.000754577	0.000615566	0.000502164	0.000409653	0.000334185	0.0515217	6.06116e-145	1.8081e-144	0.0515217
FRY	0.27692	0.0227412	0	0	0	0.00160931	0.00868664	0.0047159	0.00256022	0.00138992	0.000754577	0.0653203	1.59659e-17	2.00426e-17	0.0653203
FRYL	0.252189	0.00530336	0.00276612	0	0	0.00668574	0.00868664	0.00578088	0.00384712	0.00256022	0.0017038	0.0499974	8.09038e-36	1.2372e-35	0.0499974
FSHB	0.277299	8.13998e-06	0.00442742	0.0223682	0	0.00968289	0.1	0.0361289	0.013053	0.0047159	0.0017038	0.0738723	1.85144e-40	2.94731e-40	0.0738723
FST	0.254736	0.0012385	0.00252307	0	0	0.00130373	0.00868664	0.0047159	0.00256022	0.00138992	0.000754577	0.0178915	9.05456e-09	1.00183e-08	0.0178915
FSTL1	0.125766	0.0999298	0.23056	0.115073	0.0171815	0	0.00868664	0.00708635	0.00578088	0.0047159	0.00384712	0.676092	0	0	0.676092
FSTL3	0.303297	0.00262116	0	0	0.00590564	0.00287049	0.0196141	0.00708635	0.00256022	0.00092498	0.000334185	0.0306211	1.49552e-66	2.9013e-66	0.0306211
FSTL4	0.196043	4.10129e-05	0.0445205	0.00139678	0	0.00255714	0.1	0.0294731	0.00868664	0.00256022	0.000754577	0.0382021	6.86794e-16	8.44811e-16	0.0382021
FUBP1	0.148038	0.0328033	0.00404512	0	0.00396962	0.0109005	0.00868664	0.00578088	0.00384712	0.00256022	0.0017038	0.222425	2.50473e-227	1.02023e-226	0.222425
FUCA1	0.0308095	0.00034982	0.380471	0	0	0.0714621	0.1	0.0294731	0.00868664	0.00256022	0.000754577	0.248133	0	0	0.248133
FUCA2	0.290226	0	0.00849243	0.00580052	0	0	0.000754577	0.000615566	0.000502164	0.000409653	0.000334185	0.0468823	7.35097e-122	1.98566e-121	0.0468823
FUNDC1	0.256248	0	0.00022577	0.00830264	0	0	0.000754577	0.000615566	0.000502164	0.000409653	0.000334185	0.0321801	4.32402e-87	9.57706e-87	0.0321801
FURIN	0.305789	0	0.0100032	0.00444804	0	0	0.000754577	0.000615566	0.000502164	0.000409653	0.000334185	0.045073	3.85838e-115	1.00445e-114	0.045073
FUS	0	0	0.0810843	0	0	0.0289002	0.1	0.0294731	0.00868664	0.00256022	0.000754577	0.356334	0	0	0.356334
FUT4	0.253165	4.83239e-05	0.0506122	0.00280535	0	0.0111469	0.1	0.0294731	0.00868664	0.00256022	0.000754577	0.0623483	5.67764e-91	1.28942e-90	0.0623483
FUT5	0.282792	0	0.00615961	0.000315037	0	0.00193717	0.00868664	0.0047159	0.00256022	0.00138992	0.000754577	0.0275085	4.57277e-17	5.71481e-17	0.0275085
FUT7	0.301374	0	0	0	0.00713252	0.00999168	0.00868664	0.00708635	0.00578088	0.0047159	0.00384712	0.0510061	1.88279e-24	2.5569e-24	0.0510061
FUT8	0.205994	3.51618e-05	0.0716729	0.0137248	0.0053163	0.00525874	0.1	0.0240435	0.00578088	0.00138992	0.000334185	0.127876	1.39813e-116	3.65825e-116	0.127876
FUT9	0.219058	0.000384511	0.000727226	4.87918e-05	0	0	0.0017038	0.00138992	0.00113387	0.00092498	0.000754577	0.00523448	0.00134366	0.00137142	0.00523448
FXN	0.277302	0.000189749	0.0112045	0.0071218	0	0.00240007	0.0442878	0.0196141	0.00868664	0.00384712	0.0017038	0.0395553	1.00403e-08	1.1097e-08	0.0395553
FXYD6	0	0.30552	0.0526504	0	0	0.0537249	0.0196141	0.00868664	0.00384712	0.0017038	0.000754577	0.480126	0	0	0.480126
FYB1	0.056178	0.124354	0.177486	0.0877438	0.0190796	0	0.00868664	0.00708635	0.00578088	0.0047159	0.00384712	0.750164	0	0	0.750164
FYN	0.174956	0.0429912	0.0621232	0.0323504	0	0	0.00868664	0.00708635	0.00578088	0.0047159	0.00384712	0.374041	3.18674e-281	1.53376e-280	0.374041
FZD1	0.231652	1.56951e-05	0.0149066	0.00155242	0	0.00180742	0.1	0.0294731	0.00868664	0.00256022	0.000754577	0.0197638	7.3354e-10	8.25667e-10	0.0197638
FZD10	0.2615	0.00127275	0.00944086	0.000487978	0.00047223	0.00320223	0.0442878	0.0196141	0.00868664	0.00384712	0.0017038	0.0260961	1.41838e-09	1.58869e-09	0.0260961
FZD2	0.241122	0.00192748	0	0	0	0.00511717	0.0442878	0.0160007	0.00578088	0.00208857	0.000754577	0.0208066	8.61858e-36	1.31765e-35	0.0208066
FZD3	0.221791	0	0	0.00741265	0	0	0.000754577	0.000615566	0.000502164	0.000409653	0.000334185	0.0323113	1.04891e-86	2.31986e-86	0.0323113
FZD4	0.313465	0.0339435	0.00793359	0.00187101	0	0	0.00868664	0.00708635	0.00578088	0.0047159	0.00384712	0.0993514	3.47546e-25	4.77441e-25	0.0993514
FZD5	0.264572	0.00302354	0	0	0.00195497	0.00256476	0.00384712	0.00256022	0.0017038	0.00113387	0.000754577	0.0272015	1.47205e-35	2.24553e-35	0.0272015
FZD6	0.211788	0.00233207	0.00878992	0	0.00518575	0.00570224	0.0442878	0.0196141	0.00868664	0.00384712	0.0017038	0.0582917	8.43607e-46	1.39846e-45	0.0582917
FZD7	0.275438	0.000661112	0.0246644	0	0	0.00706468	0.0442878	0.0160007	0.00578088	0.00208857	0.000754577	0.0602704	9.66277e-54	1.7043e-53	0.0602704
FZD8	0.211101	2.72255e-05	0.0617316	0	0.00377381	0.00374014	0.1	0.0240435	0.00578088	0.00138992	0.000334185	0.0747989	6.39848e-73	1.29416e-72	0.0747989
FZD9	0.264458	0	0	0.0810526	0	0	0.000754577	0.000615566	0.000502164	0.000409653	0.000334185	0.234373	0	0	0.234373
FZR1	0.25386	0.000430804	0.00863527	0	0.00146076	0.0124376	0.0196141	0.00868664	0.00384712	0.0017038	0.000754577	0.0753878	7.32595e-151	2.23286e-150	0.0753878
G0S2	0.319693	0.0300378	0	0	0	0.00854953	0.00868664	0.00578088	0.00384712	0.00256022	0.0017038	0.090284	7.51657e-47	1.25854e-46	0.090284
G3BP2	0.17689	0.00500818	0.0114607	0	0	0.00370994	0.00868664	0.00578088	0.00384712	0.00256022	0.0017038	0.0915061	4.48057e-55	7.99177e-55	0.0915061
G6PC2	0.217711	1.55502e-05	0.0114488	0	0.00287663	0.000592216	0.1	0.0294731	0.00868664	0.00256022	0.000754577	0.020948	1.20151e-09	1.3475e-09	0.020948
G6PC3	0.29916	0.00620991	0	0	0	0.0049296	0.00868664	0.0047159	0.00256022	0.00138992	0.000754577	0.0317612	2.76886e-31	4.05736e-31	0.0317612
G6PD	0.263374	0	0.00911066	0.0038151	0	0	0.000754577	0.000615566	0.000502164	0.000409653	0.000334185	0.0467261	3.24321e-120	8.67713e-120	0.0467261
GAA	0.250576	0.00477856	0.0277661	0	0.00132491	0	0.00868664	0.0047159	0.00256022	0.00138992	0.000754577	0.109391	1.39817e-71	2.81227e-71	0.109391
GAB1	0.272723	0.0335107	0	0	0	0.0158981	0.00868664	0.0047159	0.00256022	0.00138992	0.000754577	0.131933	1.80087e-185	6.30048e-185	0.131933
GAB2	0.267706	0.0136081	0.00654726	0	0.0041463	0.0021881	0.0196141	0.00868664	0.00384712	0.0017038	0.000754577	0.0545686	3.81207e-34	5.73996e-34	0.0545686
GABARAP	0.0733172	0	0	0.0205689	0.00687015	0	0.0017038	0.00113387	0.000754577	0.000502164	0.000334185	0.271886	0	0	0.271886
GABARAPL1	0.0850885	0.0438509	0.0128732	0	0.00325395	0.000891634	0.00868664	0.00384712	0.0017038	0.000754577	0.000334185	0.351561	0	0	0.351561
GABARAPL2	0.137614	2.83984e-05	0.0624244	0	0.0164094	0.00593481	0.1	0.0240435	0.00578088	0.00138992	0.000334185	0.161314	3.28707e-277	1.56739e-276	0.161314
GABBR2	0.283367	0	0.00456855	0.0149076	0	0	0.000754577	0.000615566	0.000502164	0.000409653	0.000334185	0.0642464	1.06077e-183	3.69861e-183	0.0642464
GABPA	0.213777	0.000294457	0.0445317	0.000966325	0	0.00977246	0.0442878	0.0160007	0.00578088	0.00208857	0.000754577	0.116465	2.3784e-111	6.04388e-111	0.116465
GABRA2	0.271302	2.29565e-05	0.0237966	0	0.00703409	0.00188762	0.1	0.0294731	0.00868664	0.00256022	0.000754577	0.0388751	7.56025e-30	1.09204e-29	0.0388751
GABRB1	0.266695	0.0111293	0	0	0	0.00362039	0.00868664	0.0047159	0.00256022	0.00138992	0.000754577	0.0442655	4.71414e-28	6.67963e-28	0.0442655
GABRB2	0.235657	1.65823e-05	0.0163447	0	0	0.00288715	0.1	0.0294731	0.00868664	0.00256022	0.000754577	0.0194861	6.09892e-17	7.60517e-17	0.0194861
GABRG3	0.219261	0.0215671	0	0	0.000999167	0.00182839	0.00868664	0.0047159	0.00256022	0.00138992	0.000754577	0.0819106	3.73677e-33	5.57356e-33	0.0819106
GAD1	0.18987	1.29006e-05	0.0152305	0	0.00167358	0.0016426	0.1	0.0240435	0.00578088	0.00138992	0.000334185	0.0318178	2.44082e-35	3.71416e-35	0.0318178
GAD2	0.212067	0.00045499	0	0	0	0.00114613	0.00868664	0.00578088	0.00384712	0.00256022	0.0017038	0.00700981	0.00469847	0.00475936	0.00700981
GADD45A	0.269305	0	0.000168119	0.0120082	0	0	0.000754577	0.000615566	0.000502164	0.000409653	0.000334185	0.0432182	2.83214e-122	7.68386e-122	0.0432182
GADD45B	0.176617	2.59446e-05	0.0495313	0	0.0242132	0.0153532	0.1	0.0240435	0.00578088	0.00138992	0.000334185	0.189035	0	0	0.189035
GADD45G	0.281168	0.000245052	0.00180169	0.00202369	0.000874378	0.00302321	0.0442878	0.0160007	0.00578088	0.00208857	0.000754577	0.0226832	1.47099e-22	1.95383e-22	0.0226832
GADL1	0.25082	0	0	0.00118235	0.000354162	0	0.0017038	0.00138992	0.00113387	0.00092498	0.000754577	0.00606613	5.88816e-06	6.21104e-06	0.00606613
GAGE1	0.223858	0.00199819	0.00120003	0.000724221	0.00151022	3.10242e-05	0.0442878	0.0160007	0.00578088	0.00208857	0.000754577	0.0121839	0.00140584	0.00143394	0.0121839
GAL	0.235213	8.94324e-05	0.00224552	0.00371281	0.00102342	0.00027366	0.0442878	0.0160007	0.00578088	0.00208857	0.000754577	0.0234687	7.89397e-06	8.30696e-06	0.0234687
GALC	0.257464	3.03559e-05	0.0303172	0.00585319	0.0067679	0.00187472	0.1	0.0294731	0.00868664	0.00256022	0.000754577	0.0563311	9.21499e-34	1.38079e-33	0.0563311
GALM	0.294666	0.00468136	0.0170019	0	0.000372951	0.00299109	0.0196141	0.00868664	0.00384712	0.0017038	0.000754577	0.0576589	6.10542e-24	8.23704e-24	0.0576589
GALNS	0.256044	0.00443735	0.0106254	0.00361524	0.00369718	0.00119811	0.00868664	0.0047159	0.00256022	0.00138992	0.000754577	0.0782989	5.94034e-69	1.17194e-68	0.0782989
GALNT10	0.22282	0.0148311	0.00285699	0	0	0.0106863	0.00868664	0.00578088	0.00384712	0.00256022	0.0017038	0.0993914	5.19183e-89	1.1675e-88	0.0993914
GALNT6	0.271095	0.0345623	0	0	0	0.00377653	0.00868664	0.0047159	0.00256022	0.00138992	0.000754577	0.100948	6.12974e-44	1.00056e-43	0.100948
GALP	0.234694	1.22788e-05	0.00205231	0	0.00287112	0.00185416	0.1	0.0240435	0.00578088	0.00138992	0.000334185	0.0213503	1.67629e-40	2.66918e-40	0.0213503
GALR1	0.284648	0.00972416	0.00217666	0	0	0.00241026	0.00868664	0.00578088	0.00384712	0.00256022	0.0017038	0.0404329	1.46928e-11	1.69775e-11	0.0404329
GALR2	0.260821	1.06561e-05	0.00247472	0.0126291	0	0.00582975	0.1	0.0442878	0.0196141	0.00868664	0.00384712	0.0350712	2.64677e-07	2.85831e-07	0.0350712
GALR3	0.27104	0.00901031	0.00164421	0	0	0.000623971	0.00868664	0.0047159	0.00256022	0.00138992	0.000754577	0.0330234	1.94269e-06	2.06687e-06	0.0330234
GAN	0.226936	0	0.00265353	0.000901553	0	0	0.000754577	0.000615566	0.000502164	0.000409653	0.000334185	0.0154054	4.79187e-32	7.07214e-32	0.0154054
GANAB	0.150381	2.16994e-05	0.0231155	0	0.00597034	0.0102739	0.1	0.0294731	0.00868664	0.00256022	0.000754577	0.100441	1.80347e-235	7.58611e-235	0.100441
GAP43	0.24895	0.0132774	0.00471104	0	0	0.00012157	0.0196141	0.00708635	0.00256022	0.00092498	0.000334185	0.0322665	0.00513281	0.00519591	0.0322665
GAPVD1	0.251698	0.0148441	0	0	0	0.00441164	0.00868664	0.0047159	0.00256022	0.00138992	0.000754577	0.0597896	6.54344e-41	1.04489e-40	0.0597896
GAR1	0.0182076	0.0301319	0.000428412	0	0.00851897	0.000206939	0.00868664	0.0047159	0.00256022	0.00138992	0.000754577	0.574375	0	0	0.574375
GARNL3	0.226625	0	0.00392622	0.00219177	0	0	0.000754577	0.000615566	0.000502164	0.000409653	0.000334185	0.0262558	4.88052e-62	9.20219e-62	0.0262558
GAS1	0.267679	0.0795108	0.0266645	0	0	0.00432733	0.00868664	0.0047159	0.00256022	0.00138992	0.000754577	0.244531	5.57187e-170	1.84484e-169	0.244531
GAS2	0.277459	0.0126956	0	0	0	0.00349822	0.00868664	0.0047159	0.00256022	0.00138992	0.000754577	0.0462486	7.19388e-25	9.83009e-25	0.0462486
GAS6	0.203739	0.20846	0.0247038	0	0	0.00137959	0.00868664	0.0047159	0.00256022	0.00138992	0.000754577	0.433914	5.04304e-294	2.51541e-293	0.433914
GAS7	0.280656	4.46432e-05	0.0403422	0	0.0178958	0.0116422	0.1	0.0240435	0.00578088	0.00138992	0.000334185	0.10907	2.34304e-259	1.053e-258	0.10907
GATA1	0.235181	2.50054e-05	0.0271355	0.00319163	0	0.00161307	0.1	0.0294731	0.00868664	0.00256022	0.000754577	0.0284811	2.12322e-08	2.33456e-08	0.0284811
GATA2	0.258793	2.75907e-05	0.0300538	0.00565359	0.00326446	0.00633291	0.1	0.0294731	0.00868664	0.00256022	0.000754577	0.0586946	2.44685e-65	4.71281e-65	0.0586946
GATA3	0.271282	0	0.0183542	0.029833	0.0075799	0	0.00868664	0.00708635	0.00578088	0.0047159	0.00384712	0.152527	8.15952e-87	1.80592e-86	0.152527
GATA4	0.248631	0.00713757	0.00339964	0	0.00559186	0.00235432	0.00868664	0.0047159	0.00256022	0.00138992	0.000754577	0.0627625	7.03293e-69	1.3866e-68	0.0627625
GATA6	0.269391	0.0207783	0.00163071	0	0	0.000801276	0.00868664	0.0047159	0.00256022	0.00138992	0.000754577	0.0643869	3.50967e-15	4.27207e-15	0.0643869
GATAD2A	0.169094	0.0104001	0	0	0	0.0094016	0.00868664	0.00578088	0.00384712	0.00256022	0.0017038	0.0930946	3.27646e-94	7.57191e-94	0.0930946
GATAD2B	0.245211	0.0200101	0.000536336	0	0.0071926	0	0.00868664	0.0047159	0.00256022	0.00138992	0.000754577	0.0862976	1.51184e-56	2.72972e-56	0.0862976
GATM	0.2566	3.85437e-05	0.0382403	0.0122963	0.00687301	0.00254405	0.1	0.0294731	0.00868664	0.00256022	0.000754577	0.0755918	1.17959e-43	1.91986e-43	0.0755918
GBE1	0.281113	0.0300276	0	0	0	0.00634079	0.00868664	0.00578088	0.00384712	0.00256022	0.0017038	0.094964	8.95923e-44	1.46087e-43	0.094964
GBP1	0.242733	0	0	0.129216	0.0282783	0	0.00868664	0.00578088	0.00384712	0.00256022	0.0017038	0.378414	0	0	0.378414
GBP2	0.260742	0	0	0.0578991	0.0216588	0	0.00868664	0.00708635	0.00578088	0.0047159	0.00384712	0.213625	3.15518e-171	1.04918e-170	0.213625
GBP4	0.2084	0	0	0.0421354	0.0041522	0	0.00868664	0.00578088	0.00384712	0.00256022	0.0017038	0.174387	1.84754e-201	6.86847e-201	0.174387
GBP5	0.251478	0.0655562	0.0359384	0	0.0106658	0.000194101	0.00868664	0.00384712	0.0017038	0.000754577	0.000334185	0.267559	1.21477e-293	6.04938e-293	0.267559
GC	0.231788	0	0.00131703	0	0.000321978	0.000467334	0.00868664	0.0047159	0.00256022	0.00138992	0.000754577	0.00863573	0.000476749	0.000489349	0.00863573
GCA	0.279666	0	0.00686472	0.0395003	0	0	0.000754577	0.000615566	0.000502164	0.000409653	0.000334185	0.142072	0	0	0.142072
GCDH	0.229686	0.558846	0.0456398	0	0.0351979	0.00194631	0.00868664	0.00384712	0.0017038	0.000754577	0.000334185	0.60242	0	0	0.60242
GCG	0.245202	0.00402015	0	0	0	0.00101292	0.00868664	0.0047159	0.00256022	0.00138992	0.000754577	0.0168078	1.04341e-05	1.09595e-05	0.0168078
GCGR	0.266045	0.00401976	0	0	0.000746531	1.34732e-05	0.00868664	0.00384712	0.0017038	0.000754577	0.000334185	0.0145968	0.0013703	0.00139792	0.0145968
GCH1	0.28165	0.0168016	0.00710399	0.00154286	0	0	0.00384712	0.00313839	0.00256022	0.00208857	0.0017038	0.0797821	5.49399e-65	1.05621e-64	0.0797821
GCK	0.260228	2.92645e-05	0.0460712	0	0.00559386	0.00796331	0.1	0.0240435	0.00578088	0.00138992	0.000334185	0.0737206	1.37734e-139	4.0194e-139	0.0737206
GCLC	0.286691	1.40275e-05	0.00722857	0	0.0185616	0.00823203	0.1	0.0240435	0.00578088	0.00138992	0.000334185	0.0881106	3.00448e-231	1.23932e-230	0.0881106
GCLM	0.274727	0.0194543	0.000306038	0	0	0.00585507	0.00868664	0.0047159	0.00256022	0.00138992	0.000754577	0.071889	2.1658e-55	3.87198e-55	0.071889
GDE1	0.254039	0	0.0173113	0.00565195	0	0	0.000754577	0.000615566	0.000502164	0.000409653	0.000334185	0.082799	2.03685e-223	8.1303e-223	0.082799
GDF11	0.291092	0.00749706	0	0	0.00426892	0.000984613	0.00868664	0.0047159	0.00256022	0.00138992	0.000754577	0.0368107	2.91932e-26	4.05918e-26	0.0368107
GDF15	0.251004	2.00875e-05	0.0431318	0	0.00223632	0.00175168	0.1	0.0240435	0.00578088	0.00138992	0.000334185	0.0449235	7.0081e-27	9.82853e-27	0.0449235
GDF3	0.217391	0.00178251	0.00449755	0	0	0.0019548	0.0442878	0.0160007	0.00578088	0.00208857	0.000754577	0.0181568	4.13166e-12	4.81286e-12	0.0181568
GDF6	0.257483	1.81459e-05	0.0144799	0.00383995	0	0.00291816	0.1	0.0294731	0.00868664	0.00256022	0.000754577	0.0280254	1.87862e-16	2.32661e-16	0.0280254
GDI2	0	0	0.109884	0	0.0281066	0.0281802	0.1	0.0240435	0.00578088	0.00138992	0.000334185	0.482072	0	0	0.482072
GDNF	0.186772	0.00180691	0.017703	0	0	0.00108589	0.0442878	0.0160007	0.00578088	0.00208857	0.000754577	0.0452229	4.14718e-07	4.4638e-07	0.0452229
GDPD1	0.240552	2.6196e-05	0.0457183	0	0	0.00010917	0.1	0.0240435	0.00578088	0.00138992	0.000334185	0.0352423	0.154027	0.154226	0
GET4	0.253455	0.015223	0.000457389	0	0.00176916	0.00450659	0.00868664	0.0047159	0.00256022	0.00138992	0.000754577	0.0682005	4.867e-58	8.91538e-58	0.0682005
GFAP	0.225577	0	0.0113474	0	0	0.00170371	0.0442878	0.0160007	0.00578088	0.00208857	0.000754577	0.029264	8.1796e-10	9.19516e-10	0.029264
GFPT1	0.230411	0.00133277	0.0108799	0	0.00149411	0.00361107	0.0196141	0.0106483	0.00578088	0.00313839	0.0017038	0.0531291	1.36888e-22	1.81899e-22	0.0531291
GGA1	0.179293	0	0.00550608	0.0355222	0	0	0.000754577	0.000615566	0.000502164	0.000409653	0.000334185	0.18604	0	0	0.18604
GGA2	0.0303527	0	0.138517	0.094894	0.0486229	0.0288897	0.00868664	0.00708635	0.00578088	0.0047159	0.00384712	0.81511	0	0	0.81511
GGA3	0.213235	0.0175056	0.005253	0	0	0.00440894	0.00868664	0.0047159	0.00256022	0.00138992	0.000754577	0.0966366	7.42702e-69	1.46383e-68	0.0966366
GGNBP2	0.109867	0.0271776	0.0403499	0	0.00569982	0	0.00868664	0.0047159	0.00256022	0.00138992	0.000754577	0.355279	0	0	0.355279
GGPS1	0.258007	0	0.0459415	0.0032247	0	0	0.000754577	0.000615566	0.000502164	0.000409653	0.000334185	0.159856	0	0	0.159856
GGT5	0.28078	0.0565179	0	0	0	0.00518695	0.00868664	0.00578088	0.00384712	0.00256022	0.0017038	0.14616	1.09281e-63	2.08275e-63	0.14616
GGT7	0.270413	0.0289032	0	0	0.00357907	0.000186017	0.00868664	0.00384712	0.0017038	0.000754577	0.000334185	0.0881879	3.1142e-41	4.9845e-41	0.0881879
GH1	0.26376	0.00455471	0.0105334	0.0064553	0.00342289	0.00166194	0.00868664	0.00708635	0.00578088	0.0047159	0.00384712	0.0802905	1.08084e-27	1.52553e-27	0.0802905
GHITM	0.259424	0	0.00203763	0.0120901	0	0	0.000754577	0.000615566	0.000502164	0.000409653	0.000334185	0.0515955	7.42829e-147	2.23645e-146	0.0515955
GHR	0.220435	0	0	0.00623769	0	0	0.000754577	0.000615566	0.000502164	0.000409653	0.000334185	0.0274933	1.14717e-72	2.31875e-72	0.0274933
GHRHR	0.213139	0.000219423	0.00265421	0	0	0.00208211	0.0442878	0.0160007	0.00578088	0.00208857	0.000754577	0.0152237	1.29832e-13	1.54622e-13	0.0152237
GIGYF2	0.1041	0	0.028893	0	0.0142138	0.00468248	0.0442878	0.013053	0.00384712	0.00113387	0.000334185	0.237045	0	0	0.237045
GIMAP4	0.0477268	0.0490731	0.274774	0.159482	0.0632823	0	0.00868664	0.00708635	0.00578088	0.0047159	0.00384712	0.805691	0	0	0.805691
GIMAP6	0.26832	0	0.0352825	0.0222415	0.0120033	0.00676282	0.00868664	0.00708635	0.00578088	0.0047159	0.00384712	0.197852	1.13618e-137	3.28922e-137	0.197852
GIMAP7	0.0411069	0.0417239	0.28543	0.14988	0.0200903	0	0.00868664	0.00708635	0.00578088	0.0047159	0.00384712	0.804551	0	0	0.804551
GINS2	0.257633	0.00282484	0.0031427	0	0.000796987	0.000402241	0.00868664	0.00384712	0.0017038	0.000754577	0.000334185	0.0243633	2.65582e-11	3.05964e-11	0.0243633
GIPC1	0.214749	0.0281696	0.00970871	0	0.00940142	0.00394961	0.00868664	0.00578088	0.00384712	0.00256022	0.0017038	0.166603	9.26294e-130	2.59052e-129	0.166603
GIT1	0.295648	0.00335667	0.00466422	0	0	0.00364161	0.00868664	0.0047159	0.00256022	0.00138992	0.000754577	0.0347209	6.03933e-27	8.47565e-27	0.0347209
GJA1	0.276105	2.62814e-05	0.0398433	0	0.00582097	0.00343055	0.1	0.0240435	0.00578088	0.00138992	0.000334185	0.0550915	9.81299e-67	1.90791e-66	0.0550915
GJB1	0.202251	0.00321919	0.00525066	0	0	0.00101642	0.0196141	0.00868664	0.00384712	0.0017038	0.000754577	0.0295893	5.42348e-08	5.92743e-08	0.0295893
GJC1	0.306149	0	0.0144933	0.00986708	0	0	0.00868664	0.00708635	0.00578088	0.0047159	0.00384712	0.0647247	9.32572e-18	1.17427e-17	0.0647247
GK	0.282299	0.00284013	0	0	0.000811427	0.000195192	0.00384712	0.00256022	0.0017038	0.00113387	0.000754577	0.0130081	6.87082e-06	7.23893e-06	0.0130081
GLA	0.28943	8.90105e-06	0.00581878	0.00431825	0	0.00176205	0.1	0.0294731	0.00868664	0.00256022	0.000754577	0.0196886	4.55455e-08	4.98306e-08	0.0196886
GLB1	0.246079	0	0.0118923	0.00351688	0	0	0.000754577	0.000615566	0.000502164	0.000409653	0.000334185	0.0588574	8.42407e-154	2.60093e-153	0.0588574
GLDN	0.246881	0	0	0	0.00179662	0.000239195	0.0017038	0.00138992	0.00113387	0.00092498	0.000754577	0.0081572	2.41762e-10	2.74426e-10	0.0081572
GLG1	0.219269	0.0305594	0	0	0	0.00637317	0.00868664	0.0047159	0.00256022	0.00138992	0.000754577	0.119622	3.69718e-84	8.07288e-84	0.119622
GLI1	0.259556	2.28198e-05	0.0122486	0.00580088	0	0.00222196	0.1	0.0361289	0.013053	0.0047159	0.0017038	0.0230601	1.84566e-05	1.93005e-05	0.0230601
GLI3	0.209277	4.52452e-05	0.0481751	0	0	0.00386716	0.1	0.0294731	0.00868664	0.00256022	0.000754577	0.0382853	4.25543e-24	5.75499e-24	0.0382853
GLIPR1	0.0818406	4.072e-05	0.109655	0.01063	0.0154706	0.011261	0.1	0.0240435	0.00578088	0.00138992	0.000334185	0.263027	0	0	0.263027
GLIS3	0.272765	3.35269e-05	0.0287754	0.00939403	0.00439438	0.00113653	0.1	0.0294731	0.00868664	0.00256022	0.000754577	0.0523909	5.12013e-19	6.55271e-19	0.0523909
GLMN	0.197702	0	0.0042251	0.00448078	0	0	0.000754577	0.000615566	0.000502164	0.000409653	0.000334185	0.0421315	1.68016e-110	4.24682e-110	0.0421315
GLO1	0.228009	0	0.0178868	0.0426426	0	0	0.000754577	0.000615566	0.000502164	0.000409653	0.000334185	0.209563	0	0	0.209563
GLP1R	0.266369	0.000811873	0.000985116	0	0.0018885	5.43623e-05	0.00868664	0.0047159	0.00256022	0.00138992	0.000754577	0.0129554	1.44797e-06	1.54292e-06	0.0129554
GLP2R	0.259508	0.00211423	0.00320862	0	8.14271e-05	0.0008274	0.00868664	0.0047159	0.00256022	0.00138992	0.000754577	0.0210419	5.29082e-07	5.68683e-07	0.0210419
GLRA2	0.223738	0.0019757	0	0	0	0.000382039	0.00868664	0.0047159	0.00256022	0.00138992	0.000754577	0.00863106	0.0399177	0.040093	0.00863106
GLRX	0.230425	0.00369561	0.00793878	0	0	0.00514341	0.00868664	0.0047159	0.00256022	0.00138992	0.000754577	0.0627211	1.73259e-67	3.38569e-67	0.0627211
GLS	0.0595845	0.0289291	0.00733181	0	0.00069599	0.0102028	0.00868664	0.00578088	0.00384712	0.00256022	0.0017038	0.378706	0	0	0.378706
GLTP	0.265651	2.58914e-05	0.0215901	0	0.0111074	0.0070647	0.1	0.0240435	0.00578088	0.00138992	0.000334185	0.0747077	3.98946e-170	1.32161e-169	0.0747077
GLUD1	0.19102	0	0.0276255	0	0	0	0.000754577	0.000615566	0.000502164	0.000409653	0.000334185	0.126184	0	0	0.126184
GLUL	0.0902444	0.378762	0.00903739	0	0	0.00814559	0.00868664	0.0047159	0.00256022	0.00138992	0.000754577	0.653246	0	0	0.653246
GLYR1	0.158687	0.0248645	0.00747147	0	0	0.00882786	0.0196141	0.00868664	0.00384712	0.0017038	0.000754577	0.115457	1.17078e-124	3.20745e-124	0.115457
GM2A	0.042433	0.125277	0.0544454	0	0.00736277	0.000167871	0.00868664	0.00384712	0.0017038	0.000754577	0.000334185	0.693136	0	0	0.693136
GMIP	0.0888758	0	0.0694062	0	0	0.019737	0.0442878	0.0160007	0.00578088	0.00208857	0.000754577	0.292168	0	0	0.292168
GMNN	0.268244	1.26957e-05	0.00739248	0.0118315	0	0.00113856	0.1	0.0361289	0.013053	0.0047159	0.0017038	0.029949	0.00174736	0.00178023	0.029949
GMPR	0.249788	0	0.00396724	0.0169008	0	0	0.000754577	0.000615566	0.000502164	0.000409653	0.000334185	0.0770255	1.45503e-226	5.89941e-226	0.0770255
GNA11	0.129036	4.50524e-05	0.12962	0	0.0167401	0.015979	0.1	0.0240435	0.00578088	0.00138992	0.000334185	0.20905	0	0	0.20905
GNA12	0.263798	0	0.027213	0	0.00923663	0.00337583	0.0442878	0.013053	0.00384712	0.00113387	0.000334185	0.0946674	8.48823e-104	2.06114e-103	0.0946674
GNA13	0	0	0.172409	0	0.022552	0.019761	0.1	0.0240435	0.00578088	0.00138992	0.000334185	0.371755	0	0	0.371755
GNA14	0.244192	0.0299621	0.0042814	0	0	0.00749241	0.00868664	0.0047159	0.00256022	0.00138992	0.000754577	0.123454	1.27553e-102	3.07791e-102	0.123454
GNA15	0.26175	0.007771	0.00983525	0	0.00291819	0.00257372	0.0196141	0.00708635	0.00256022	0.00092498	0.000334185	0.0580656	3.44267e-52	6.00013e-52	0.0580656
GNAI1	0.232392	0	0.01185	0	0.00132683	0.0022629	0.0442878	0.013053	0.00384712	0.00113387	0.000334185	0.042869	2.98306e-39	4.69549e-39	0.042869
GNAI2	0.0544971	0.0302941	0.00114305	0	0.012435	0.0012849	0.00868664	0.00384712	0.0017038	0.000754577	0.000334185	0.390004	0	0	0.390004
GNAI3	0.212148	0.0151384	0.00582707	0	0.00370595	0.00188868	0.0196141	0.00708635	0.00256022	0.00092498	0.000334185	0.0656107	7.28292e-60	1.3497e-59	0.0656107
GNAL	0.270487	0.0200191	0.00437504	0	0	0.00517404	0.0196141	0.00868664	0.00384712	0.0017038	0.000754577	0.0511376	2.04692e-38	3.20318e-38	0.0511376
GNAO1	0.266398	0.00134606	0.00395686	0.00224886	0.00183695	0.000919137	0.0442878	0.0160007	0.00578088	0.00208857	0.000754577	0.0240244	2.40987e-10	2.73597e-10	0.0240244
GNAQ	0.0772736	9.83519e-05	0.247913	0	0.0172716	0.00954531	0.1	0.0240435	0.00578088	0.00138992	0.000334185	0.22963	2.03772e-230	8.37746e-230	0.22963
GNAS	0	0.102513	0	0	0.0512176	0.0191808	0.0196141	0.00708635	0.00256022	0.00092498	0.000334185	0.60478	0	0	0.60478
GNB1	0.0979354	0	0.013237	0.0194693	0	0	0.000754577	0.000615566	0.000502164	0.000409653	0.000334185	0.250083	0	0	0.250083
GNB2	0.125424	0.0249808	0.00448945	0	0.00918213	0.0036701	0.0196141	0.00708635	0.00256022	0.00092498	0.000334185	0.149327	6.52144e-288	3.19096e-287	0.149327
GNB3	0.290717	0	0.00438993	0.00465188	0	0	0.000754577	0.000615566	0.000502164	0.000409653	0.000334185	0.0301303	5.33942e-75	1.09538e-74	0.0301303
GNB4	0.22222	0	0.053295	0	0.0104762	0.00379505	0.0442878	0.013053	0.00384712	0.00113387	0.000334185	0.158372	1.27246e-155	3.96639e-155	0.158372
GNB5	0.166071	0.0474502	0.0238518	0	0	0.0244603	0.00868664	0.00578088	0.00384712	0.00256022	0.0017038	0.319097	0	0	0.319097
GNG10	0.234022	0.0206384	0	0	0	0.01708	0.0196141	0.00868664	0.00384712	0.0017038	0.000754577	0.0881656	6.74217e-192	2.4135e-191	0.0881656
GNG11	0.327289	0.0183732	0.00398722	0.00313156	0.00124493	0.00321628	0.00868664	0.0047159	0.00256022	0.00138992	0.000754577	0.0723731	6.30415e-46	1.04674e-45	0.0723731
GNG12	0.297309	0	0.00655725	0.00771692	0	0	0.000754577	0.000615566	0.000502164	0.000409653	0.000334185	0.0457617	2.75715e-121	7.42495e-121	0.0457617
GNG2	0.270924	0	0.0613564	0.0189134	0	0	0.000754577	0.000615566	0.000502164	0.000409653	0.000334185	0.228286	0	0	0.228286
GNG4	0.277813	0.010934	0	0	0	0.00260455	0.00868664	0.0047159	0.00256022	0.00138992	0.000754577	0.0387474	7.03051e-18	8.86712e-18	0.0387474
GNG5	0.183699	0.0141625	0	0	0.0100841	0.00261462	0.0196141	0.00708635	0.00256022	0.00092498	0.000334185	0.082693	6.14557e-182	2.12837e-181	0.082693
GNG7	0.270874	0	0.0594815	0	0	0.0109993	0.00868664	0.0047159	0.00256022	0.00138992	0.000754577	0.195336	7.68904e-271	3.58609e-270	0.195336
GNGT1	0.225703	0.00594657	0	0	6.3175e-05	0.000897218	0.00868664	0.0047159	0.00256022	0.00138992	0.000754577	0.0244365	1.38464e-06	1.47595e-06	0.0244365
GNGT2	0.252047	0	0	0.00317633	0.0049469	0.00207974	0.00868664	0.00708635	0.00578088	0.0047159	0.00384712	0.0362214	2.56206e-11	2.95438e-11	0.0362214
GNLY	0.402955	0	0.0982535	0.0626988	0.0128994	0	0.00868664	0.00708635	0.00578088	0.0047159	0.00384712	0.265784	1.87322e-194	6.77628e-194	0.265784
GNPAT	0.255754	0.0158818	0	0	0.00201172	0.00505045	0.00868664	0.0047159	0.00256022	0.00138992	0.000754577	0.070551	2.59287e-66	5.01911e-66	0.070551
GNPDA2	0.255533	4.09072e-05	0.0478522	0.00228007	0	0.00881703	0.1	0.0294731	0.00868664	0.00256022	0.000754577	0.0531529	3.90503e-60	7.25002e-60	0.0531529
GNPTAB	0.292181	0	0.0241656	0.0101514	0	0	0.000754577	0.000615566	0.000502164	0.000409653	0.000334185	0.104981	2.45974e-291	1.2122e-290	0.104981
GNPTG	0.199889	0	0.00873143	0	0	0.00693233	0.00868664	0.0047159	0.00256022	0.00138992	0.000754577	0.0700324	1.14114e-114	2.96573e-114	0.0700324
GNS	0.152643	4.3006e-05	0.116573	0	0.0151394	0.00756292	0.1	0.0240435	0.00578088	0.00138992	0.000334185	0.16464	5.03897e-225	2.02313e-224	0.16464
GOLGA2	0.299247	0	0.000337725	0.00155867	0.000228023	0	0.0017038	0.00138992	0.00113387	0.00092498	0.000754577	0.0070199	9.72638e-07	1.04019e-06	0.0070199
GOLGA7	0.239666	0.0190101	0	0	0	0.00957121	0.00868664	0.0047159	0.00256022	0.00138992	0.000754577	0.0919336	5.4753e-114	1.41701e-113	0.0919336
GOLM1	0.289305	0.0317503	0	0	0.00534276	0.00121661	0.00868664	0.0047159	0.00256022	0.00138992	0.000754577	0.0969376	2.14106e-51	3.70338e-51	0.0969376
GORASP2	0.247359	0.00871278	0	0	0	0.0068514	0.00868664	0.0047159	0.00256022	0.00138992	0.000754577	0.052345	4.82205e-69	9.52228e-69	0.052345
GOT1	0.295617	0.00970674	0.000661523	0	0	0.00364027	0.0196141	0.00868664	0.00384712	0.0017038	0.000754577	0.0239296	8.24458e-20	1.06351e-19	0.0239296
GOT2	0.267579	0.00229794	0.00925173	0	0	0.00604337	0.0442878	0.0160007	0.00578088	0.00208857	0.000754577	0.0364895	9.29481e-40	1.47092e-39	0.0364895
GP1BB	0.133591	0	0	0.0261993	0.0185829	0	0.0017038	0.00113387	0.000754577	0.000502164	0.000334185	0.250688	0	0	0.250688
GP6	0.267215	0.000783242	0.00631962	0.00177308	0.00254535	0.00478154	0.0442878	0.0160007	0.00578088	0.00208857	0.000754577	0.0418289	2.79065e-51	4.82426e-51	0.0418289
GPAM	0.250108	0	0	0.00283916	0	0	0.0017038	0.00113387	0.000754577	0.000502164	0.000334185	0.0112032	2.00823e-18	2.55109e-18	0.0112032
GPAT3	0.266416	0	0.00182034	0	0	0.00128229	0.00868664	0.00578088	0.00384712	0.00256022	0.0017038	0.0108307	0.00124037	0.00126684	0.0108307
GPBAR1	0.275376	0	0	0.00809522	0.00100199	0.00278112	0.0442878	0.0160007	0.00578088	0.00208857	0.000754577	0.0386188	2.67254e-28	3.79727e-28	0.0386188
GPC4	0.295972	0.00109785	0	0	0.00177617	0.00175077	0.00868664	0.00578088	0.00384712	0.00256022	0.0017038	0.0144721	6.54819e-07	7.0273e-07	0.0144721
GPC5	0.254598	2.33264e-05	0.0188493	0	0.000618502	0.00352745	0.1	0.0294731	0.00868664	0.00256022	0.000754577	0.0235304	2.69583e-23	3.62122e-23	0.0235304
GPCPD1	0.104364	0.0366247	0.0183912	0.0135384	0.0158892	0	0.00868664	0.00578088	0.00384712	0.00256022	0.0017038	0.393536	0	0	0.393536
GPD2	0.284652	0.00104494	0	0.00293891	0.00310365	0.000669379	0.0442878	0.0160007	0.00578088	0.00208857	0.000754577	0.0219648	4.54641e-12	5.292e-12	0.0219648
GPER1	0.292728	8.58628e-06	0.00290942	0.00331912	0.0027499	0.000480891	0.1	0.0294731	0.00868664	0.00256022	0.000754577	0.020471	9.49477e-07	1.01559e-06	0.020471
GPHN	0.29381	0.00115293	0.011087	0	0.00213938	6.61646e-06	0.00868664	0.0047159	0.00256022	0.00138992	0.000754577	0.0435822	2.03841e-20	2.64938e-20	0.0435822
GPI	0.236246	0.00810464	0	0	0.00709374	0.00177184	0.0196141	0.00708635	0.00256022	0.00092498	0.000334185	0.0456489	7.22546e-81	1.54545e-80	0.0456489
GPM6A	0.234269	0.00308727	0.00659116	0	0	0.00342355	0.0442878	0.0160007	0.00578088	0.00208857	0.000754577	0.0265802	3.2805e-22	4.34236e-22	0.0265802
GPM6B	0.283257	0.0106045	0	0	0.00235216	0.000191628	0.00868664	0.0047159	0.00256022	0.00138992	0.000754577	0.0369668	1.08495e-11	1.25578e-11	0.0369668
GPNMB	0.253996	2.73913e-05	0.030161	0	0	0.02214	0.1	0.0294731	0.00868664	0.00256022	0.000754577	0.084703	1.99431e-206	7.49537e-206	0.084703
GPR151	0.275182	0.0278968	0	0	0	0.00667329	0.00868664	0.0047159	0.00256022	0.00138992	0.000754577	0.093077	6.31591e-67	1.22876e-66	0.093077
GPR158	0.275216	0.000464222	0	0	0.00237286	0.00255629	0.00868664	0.00708635	0.00578088	0.0047159	0.00384712	0.0179551	0.000173169	0.000178876	0.0179551
GPR160	0.27925	0	0.0501499	0.0278869	0	0	0.000754577	0.000615566	0.000502164	0.000409653	0.000334185	0.218161	0	0	0.218161
GPR17	0.239798	0.024053	0.00257107	0	0.00254944	7.86637e-05	0.00868664	0.00384712	0.0017038	0.000754577	0.000334185	0.0899468	1.70641e-41	2.7369e-41	0.0899468
GPR182	0.256588	0.0110237	0	0	0.00355791	0.0129231	0.00868664	0.0047159	0.00256022	0.00138992	0.000754577	0.0886914	5.49864e-181	1.89265e-180	0.0886914
GPR183	0.149339	0	0.135022	0	0.00853469	0.0102321	0.0442878	0.013053	0.00384712	0.00113387	0.000334185	0.326444	4.50943e-300	2.2975e-299	0.326444
GPR37	0.204369	0.00153692	0.000244555	0	0	0.00044115	0.00384712	0.00256022	0.0017038	0.00113387	0.000754577	0.0104152	0.000123277	0.000127531	0.0104152
GPR37L1	0.238946	0.000258944	0.00252645	0	0	0.00420988	0.0442878	0.0196141	0.00868664	0.00384712	0.0017038	0.020439	2.36327e-14	2.83803e-14	0.020439
GPR75	0.275506	1.31438e-05	0.00653441	0.00732248	0.00109683	0.00805633	0.1	0.0361289	0.013053	0.0047159	0.0017038	0.0462041	2.83452e-31	4.15259e-31	0.0462041
GPS1	0.233112	0.0109434	0.00686208	0	0	0.000712631	0.00868664	0.00578088	0.00384712	0.00256022	0.0017038	0.0620572	7.27752e-16	8.94302e-16	0.0620572
GPS2	0.198114	2.20697e-05	0.0241827	0.00971352	0.00505802	0.00310067	0.1	0.0294731	0.00868664	0.00256022	0.000754577	0.0785251	4.41539e-59	8.14125e-59	0.0785251
GPSM3	0.0548913	0.0427937	0.0246326	0	0	0.0172135	0.0196141	0.00868664	0.00384712	0.0017038	0.000754577	0.366122	0	0	0.366122
GPT	0.241491	0.0075281	0	0	0	0.00172661	0.00868664	0.0047159	0.00256022	0.00138992	0.000754577	0.0307327	6.27272e-12	7.28494e-12	0.0307327
GPX1	0	0.0466704	0	0	0	0.0321446	0.0196141	0.00868664	0.00384712	0.0017038	0.000754577	0.605349	0	0	0.605349
GPX2	0.225515	5.21291e-05	0.0521786	0.000438255	0.00228736	0.00171579	0.1	0.0294731	0.00868664	0.00256022	0.000754577	0.0388457	7.1643e-15	8.67782e-15	0.0388457
GPX3	0.250177	0.0108099	0.106704	0.0646767	0.0272758	0.00427764	0.00868664	0.00708635	0.00578088	0.0047159	0.00384712	0.406341	0	0	0.406341
GPX4	0.157324	0	0.00444464	0.0233542	0	0	0.000754577	0.000615566	0.000502164	0.000409653	0.000334185	0.150017	0	0	0.150017
GPX7	0.278124	1.19426e-05	0.00554749	0.000306947	0.00891732	0.00134903	0.1	0.0361289	0.013053	0.0047159	0.0017038	0.03478	1.92733e-12	2.25617e-12	0.03478
GRAMD1B	0.2463	0	0	0.00421382	0.000716368	0	0.0017038	0.00113387	0.000754577	0.000502164	0.000334185	0.0195901	2.06277e-40	3.28204e-40	0.0195901
GRAP2	0.229367	0.0374875	0.0299768	0	0.00711272	0.000781011	0.00868664	0.00384712	0.0017038	0.000754577	0.000334185	0.217811	4.40846e-244	1.89702e-243	0.217811
GRB10	0.239926	0.00227165	0.0629168	0.0146394	0	0.00253185	0.0442878	0.0160007	0.00578088	0.00208857	0.000754577	0.14005	7.50804e-46	1.24529e-45	0.14005
GRB2	0.156311	0.0616409	0	0	0.0158161	0.00640216	0.00868664	0.00384712	0.0017038	0.000754577	0.000334185	0.296342	0	0	0.296342
GRB7	0.241582	0	0.0136891	0.00254108	0.000933739	0.000511426	0.0196141	0.0106483	0.00578088	0.00313839	0.0017038	0.0516192	2.46469e-09	2.75166e-09	0.0516192
GREM1	0.221547	0.0529	0.0387901	0	0.00554086	0.00362315	0.0196141	0.00708635	0.00256022	0.00092498	0.000334185	0.186745	1.68079e-121	4.5283e-121	0.186745
GRIA1	0.280788	0.00131255	0.000527249	0.0029352	0	0.00139938	0.0442878	0.0160007	0.00578088	0.00208857	0.000754577	0.0151151	6.90045e-07	7.40019e-07	0.0151151
GRIA2	0.226724	0.000358632	0.00391859	0	0	0.0011333	0.0442878	0.0160007	0.00578088	0.00208857	0.000754577	0.0127764	7.71174e-06	8.11658e-06	0.0127764
GRIA3	0.209793	2.51909e-05	0.0216146	0.00501587	0.00161162	0.000473872	0.1	0.0294731	0.00868664	0.00256022	0.000754577	0.0368823	9.26752e-08	1.00947e-07	0.0368823
GRIA4	0.234546	2.80753e-05	0.0306193	0.00425903	0	0.00301269	0.1	0.0294731	0.00868664	0.00256022	0.000754577	0.037797	6.13383e-19	7.8419e-19	0.037797
GRID1	0.272154	0	0.00600978	0	0	0	0.000754577	0.000615566	0.000502164	0.000409653	0.000334185	0.021577	3.14763e-46	5.25171e-46	0.021577
GRID2	0.195333	0	0	0.000246358	0.0024285	0	0.00868664	0.00708635	0.00578088	0.0047159	0.00384712	0.0126113	0.0104416	0.0105355	0.0126113
GRIK1	0.228993	0.010767	0.00208246	0	0	0.00141046	0.0196141	0.00868664	0.00384712	0.0017038	0.000754577	0.0274111	2.82519e-08	3.10088e-08	0.0274111
GRIK2	0.247796	0.00227665	0	0	0	0.00263958	0.0196141	0.00868664	0.00384712	0.0017038	0.000754577	0.0134418	1.56395e-15	1.91273e-15	0.0134418
GRIN1	0.260294	2.6524e-05	0.0257155	0	0	0.00156664	0.1	0.0294731	0.00868664	0.00256022	0.000754577	0.016845	1.19949e-06	1.28013e-06	0.016845
GRIN2A	0.270211	0	0	0.00119091	0	0	0.0017038	0.00113387	0.000754577	0.000502164	0.000334185	0.00437974	2.58113e-05	2.69413e-05	0.00437974
GRIN2B	0.267796	1.1304e-05	0.0107058	0	0	0.00503257	0.1	0.0294731	0.00868664	0.00256022	0.000754577	0.0225326	9.3742e-30	1.3531e-29	0.0225326
GRIN2D	0.250383	2.81598e-05	0.0379883	0	0.00538184	0.00940492	0.1	0.0240435	0.00578088	0.00138992	0.000334185	0.0760162	8.49101e-173	2.8403e-172	0.0760162
GRIP1	0.212635	0.00169545	0.00113728	0	0	0.00239274	0.0196141	0.00868664	0.00384712	0.0017038	0.000754577	0.0177166	8.32115e-17	1.03595e-16	0.0177166
GRK2	0.104764	0.0262791	0.00882296	0	0	0.00992546	0.00868664	0.00578088	0.00384712	0.00256022	0.0017038	0.258432	5.57141e-269	2.57704e-268	0.258432
GRK3	0	0.156175	0.0316805	0	0.032723	0.0179109	0.0196141	0.00708635	0.00256022	0.00092498	0.000334185	0.54536	0	0	0.54536
GRK6	0.13247	0	0.0470731	0	0.0128212	0.00467212	0.0442878	0.0160007	0.00578088	0.00208857	0.000754577	0.199122	1.53427e-200	5.69358e-200	0.199122
GRM1	0.242715	0.000435042	0.00170615	0.000991863	0.000204795	0	0.0017038	0.00138992	0.00113387	0.00092498	0.000754577	0.0134912	2.18862e-14	2.62933e-14	0.0134912
GRM3	0.237653	0	0.00608801	0	0.000709704	0.000517275	0.0442878	0.0160007	0.00578088	0.00208857	0.000754577	0.0165373	0.00071571	0.000733042	0.0165373
GRM5	0.245363	9.15877e-05	0	0	0.000312759	0.00121697	0.00384712	0.00256022	0.0017038	0.00113387	0.000754577	0.00653436	6.06769e-08	6.62681e-08	0.00653436
GRM7	0.237094	0	0.0104902	0.001198	0	0.00111197	0.0442878	0.0160007	0.00578088	0.00208857	0.000754577	0.0283243	2.20068e-06	2.33813e-06	0.0283243
GRM8	0.242832	0.00132194	0.0100599	0	0	0.00153512	0.0442878	0.0196141	0.00868664	0.00384712	0.0017038	0.0192707	0.00119955	0.00122555	0.0192707
GRN	0.119456	0	0.101271	0	0.0238664	0.020203	0.0442878	0.013053	0.00384712	0.00113387	0.000334185	0.393273	0	0	0.393273
GRSF1	0.251993	0.0126276	0.00137663	0	0.00273272	0.00139578	0.00868664	0.00384712	0.0017038	0.000754577	0.000334185	0.0572921	3.76391e-46	6.26981e-46	0.0572921
GSC	0.246418	1.42463e-05	0.018589	0	0.00233438	0.0015201	0.1	0.0240435	0.00578088	0.00138992	0.000334185	0.0293806	4.72112e-27	6.63169e-27	0.0293806
GSDMD	0.182177	0.0154929	0.00699265	0	0.00722732	0.00908357	0.00868664	0.0047159	0.00256022	0.00138992	0.000754577	0.158897	9.2289e-273	4.32058e-272	0.158897
GSK3A	0.226372	1.90917e-05	0.0323582	0	0.00387135	0.00372973	0.1	0.0240435	0.00578088	0.00138992	0.000334185	0.0549777	6.05048e-77	1.26137e-76	0.0549777
GSK3B	0.210531	0.00917405	0.00587809	0	0.0046012	1.11784e-05	0.00868664	0.00384712	0.0017038	0.000754577	0.000334185	0.0761194	2.74926e-72	5.54974e-72	0.0761194
GSKIP	0.307353	0	0	0	0.00188416	0.00467674	0.00868664	0.00708635	0.00578088	0.0047159	0.00384712	0.0198844	1.02428e-05	1.07604e-05	0.0198844
GSN	0.151045	0.00258343	0.18825	0.0994209	0.0164741	0.00520314	0.0442878	0.0160007	0.00578088	0.00208857	0.000754577	0.430199	0	0	0.430199
GSR	0.246292	0.0442197	0	0	0	0.00901644	0.00868664	0.0047159	0.00256022	0.00138992	0.000754577	0.14737	1.15983e-117	3.05413e-117	0.14737
GSS	0.258356	3.63638e-05	0.0411413	0.00749769	0	0.00141233	0.1	0.0294731	0.00868664	0.00256022	0.000754577	0.0409064	4.06682e-07	4.37807e-07	0.0409064
GSTM4	0.282458	0.000889221	0.00624835	0	0	0.0014084	0.00868664	0.0047159	0.00256022	0.00138992	0.000754577	0.0273658	3.79238e-12	4.42098e-12	0.0273658
GSTM5	0.277979	0.000609783	0.00397462	0.00306981	0	0.00401693	0.0442878	0.0160007	0.00578088	0.00208857	0.000754577	0.0298859	2.45411e-29	3.52996e-29	0.0298859
GSTO1	0.270152	0.00639802	0.00187624	0	0	0.00267256	0.0196141	0.00868664	0.00384712	0.0017038	0.000754577	0.022415	8.74514e-15	1.0576e-14	0.022415
GSTP1	0.122031	0.0352563	0.075956	0	0	0.0184863	0.0196141	0.00868664	0.00384712	0.0017038	0.000754577	0.359988	0	0	0.359988
GTF2A1	0.267177	0.000523559	0.016826	0	0	0.0121244	0.0442878	0.0160007	0.00578088	0.00208857	0.000754577	0.0672509	4.0722e-120	1.08856e-119	0.0672509
GTF2B	0.205023	0.000744123	0.0133402	0	0	0.00514626	0.0442878	0.0160007	0.00578088	0.00208857	0.000754577	0.0506953	8.47571e-47	1.41874e-46	0.0506953
GTF2E2	0.251779	0.00562861	0.0127101	0	0.00720607	0.00288747	0.0442878	0.013053	0.00384712	0.00113387	0.000334185	0.0634477	2.05691e-86	4.54109e-86	0.0634477
GTF2F1	0.285329	0.00478653	0.00705375	0	0.000826681	0.000698743	0.00868664	0.00384712	0.0017038	0.000754577	0.000334185	0.0404457	6.42559e-21	8.39037e-21	0.0404457
GTF2F2	0.226555	0.0018322	0.015604	0.0332673	0.000663628	0.00536777	0.0442878	0.0160007	0.00578088	0.00208857	0.000754577	0.153363	7.04755e-119	1.86936e-118	0.153363
GTF2H1	0.278337	0.000242579	0.00295604	0	0.0102063	0.0059057	0.0442878	0.013053	0.00384712	0.00113387	0.000334185	0.0599095	9.28113e-151	2.82598e-150	0.0599095
GTF2H3	0.270352	0.00198746	0.0101411	0	0.00209405	0.00121599	0.0196141	0.00868664	0.00384712	0.0017038	0.000754577	0.0420389	8.23032e-17	1.02485e-16	0.0420389
GTF2H5	0.302275	0	0	0.00534042	0.000648711	0	0.0017038	0.00113387	0.000754577	0.000502164	0.000334185	0.0193941	6.73877e-44	1.09968e-43	0.0193941
GTF2I	0.0269221	0.0491714	0.0600242	0	0.00551962	0.00943487	0.00868664	0.00578088	0.00384712	0.00256022	0.0017038	0.7161	0	0	0.7161
GTF2IRD1	0.238192	0.00631469	0.000128313	0	0	0.000114158	0.00868664	0.00578088	0.00384712	0.00256022	0.0017038	0.0214412	0.0128106	0.0129152	0.0214412
GTF3C1	0.290412	0.0015447	0.00514241	0.00116511	0.00649253	0.000477576	0.0442878	0.0160007	0.00578088	0.00208857	0.000754577	0.0340043	2.94283e-21	3.86309e-21	0.0340043
GUCA2B	0.263674	0	0.0025519	0	0.0011161	0.000668254	0.00868664	0.0047159	0.00256022	0.00138992	0.000754577	0.015545	1.35661e-08	1.49563e-08	0.015545
GUCY1A1	0	0	0.34772	0.073484	0.0169148	0.0156362	0.1	0.0240435	0.00578088	0.00138992	0.000334185	0.385465	0	0	0.385465
GUCY1A2	0.28334	3.6056e-05	0.0370771	0.0100273	0	0.00921493	0.1	0.0294731	0.00868664	0.00256022	0.000754577	0.0644607	1.2942e-67	2.53143e-67	0.0644607
GUCY1B1	0.217857	0.0892398	0.0597	0	0.00802214	0.0050443	0.0196141	0.00708635	0.00256022	0.00092498	0.000334185	0.248103	1.54144e-181	5.32648e-181	0.248103
GUCY1B2	0.256916	0	0	0.00130288	0.0122959	0.00598253	0.0442878	0.0294731	0.0196141	0.013053	0.00868664	0.0451958	0.000673428	0.000689965	0.0451958
GUSB	0.164788	0	0.0175166	0	0.00827885	0.00349631	0.0442878	0.013053	0.00384712	0.00113387	0.000334185	0.11412	5.89879e-165	1.90408e-164	0.11412
GYG1	0.28813	0	0.0086964	0.002079	0	0	0.000754577	0.000615566	0.000502164	0.000409653	0.000334185	0.0360052	2.28412e-87	5.07536e-87	0.0360052
GYPC	0.163711	0	0	0.0260435	0.0169442	0	0.0017038	0.00113387	0.000754577	0.000502164	0.000334185	0.207661	0	0	0.207661
GZMA	0.277144	0.0342531	0.0688389	0	0	0.00517717	0.0196141	0.00868664	0.00384712	0.0017038	0.000754577	0.185109	4.44923e-77	9.28489e-77	0.185109
GZMB	0.236966	0.249555	0	0	0.014947	0.00264591	0.00868664	0.00384712	0.0017038	0.000754577	0.000334185	0.428254	0	0	0.428254
GZMH	0.286315	0	0.00680213	0	0	0.000851971	0.00868664	0.0047159	0.00256022	0.00138992	0.000754577	0.0245607	7.65512e-09	8.48051e-09	0.0245607
GZMK	0.212868	0	0.173464	0.0209	0	0.0124763	0.0442878	0.0160007	0.00578088	0.00208857	0.000754577	0.267157	8.51773e-157	2.66449e-156	0.267157
GZMM	0.181133	0.0082769	0.00907918	0	0.0031706	0.00186048	0.00868664	0.0047159	0.00256022	0.00138992	0.000754577	0.0987067	1.37215e-85	3.01853e-85	0.0987067
H2AX	0	0.114176	0	0	0.0738504	0.00395909	0.00868664	0.00384712	0.0017038	0.000754577	0.000334185	0.877184	0	0	0.877184
H2AZ1	0.178865	3.40143e-05	0.0360483	0.0220658	0.00604824	0.00388759	0.1	0.0294731	0.00868664	0.00256022	0.000754577	0.129371	5.53364e-90	1.25074e-89	0.129371
H2BC5	0.142455	3.53414e-05	0.0316046	0.0595319	0	0.0211966	0.1	0.0294731	0.00868664	0.00256022	0.000754577	0.284511	0	0	0.284511
H3-3A	0.0721126	0	0.0856898	0.13981	0	0	0.000754577	0.000615566	0.000502164	0.000409653	0.000334185	0.756891	0	0	0.756891
H3-5	0.23978	0	0	0.0168162	0	0	0.000754577	0.000615566	0.000502164	0.000409653	0.000334185	0.065476	1.66705e-193	6.00937e-193	0.065476
H3C10	0.17002	0.000374498	0.391152	0.00678492	0	0.0251313	0.1	0.0294731	0.00868664	0.00256022	0.000754577	0.135446	2.0462e-114	5.31119e-114	0.135446
H3C2	0.371007	0.000382425	0.611789	0	0.0367993	0.0240911	0.1	0.0240435	0.00578088	0.00138992	0.000334185	0.186073	2.20082e-175	7.4466e-175	0.186073
H3C8	0.292007	0.000148116	0.158033	0.0692403	0	0.0113454	0.1	0.0294731	0.00868664	0.00256022	0.000754577	0.162995	7.46759e-76	1.54584e-75	0.162995
H3P7	0.281667	0	0	0.00354156	0.00317886	0	0.0017038	0.00113387	0.000754577	0.000502164	0.000334185	0.0232703	4.84583e-57	8.78022e-57	0.0232703
H4C3	0.214106	0.0514246	0.0202355	0	0.0282442	0	0.00868664	0.0047159	0.00256022	0.00138992	0.000754577	0.279913	0	0	0.279913
H6PD	0.291127	0	0.0087221	0.00560279	0	0	0.000754577	0.000615566	0.000502164	0.000409653	0.000334185	0.0468434	4.12322e-122	1.1167e-121	0.0468434
HACD2	0.206818	0.0177932	0.0179852	0.0016602	0	0.000225771	0.00868664	0.00384712	0.0017038	0.000754577	0.000334185	0.135925	3.37922e-95	7.85347e-95	0.135925
HACD3	0.285217	1.2086e-05	0.00741422	0	0.00163903	0.000365378	0.1	0.0294731	0.00868664	0.00256022	0.000754577	0.00990443	0.00381839	0.00387232	0.00990443
HACD4	0.129403	0.0153076	0.0260829	0	0.00142597	0.000546649	0.00868664	0.0047159	0.00256022	0.00138992	0.000754577	0.223152	1.81772e-196	6.62597e-196	0.223152
HACE1	0.282361	0.010679	0	0	0	0.00859484	0.00868664	0.0047159	0.00256022	0.00138992	0.000754577	0.0565765	1.66745e-77	3.49033e-77	0.0565765
HACL1	0.256739	0.0101235	0.00584139	0.000528554	0	0	0.00384712	0.00313839	0.00256022	0.00208857	0.0017038	0.0581399	3.76636e-39	5.92241e-39	0.0581399
HADH	0.297489	0	0	0.0102516	0	0	0.00384712	0.00256022	0.0017038	0.00113387	0.000754577	0.0330236	3.11914e-41	4.99112e-41	0.0330236
HADHA	0.191233	0	0.0378822	0.00415633	0	0	0.000754577	0.000615566	0.000502164	0.000409653	0.000334185	0.179985	0	0	0.179985
HADHB	0.222908	3.03071e-05	0.0502704	0	0.00414978	0.0070565	0.1	0.0240435	0.00578088	0.00138992	0.000334185	0.0779045	2.09433e-133	5.94051e-133	0.0779045
HAMP	0.25878	3.31653e-05	0.0346439	1.83827e-05	0	0.00667539	0.1	0.0294731	0.00868664	0.00256022	0.000754577	0.0369733	5.15702e-42	8.31669e-42	0.0369733
HAND1	0.143452	0	0.153623	0.000868929	0	0	0.000754577	0.000615566	0.000502164	0.000409653	0.000334185	0.517852	0	0	0.517852
HAND2	0.278547	0.00200788	0	0	0.0156378	0.00555932	0.0442878	0.013053	0.00384712	0.00113387	0.000334185	0.0702244	6.56883e-183	2.28264e-182	0.0702244
HAS2	0.279372	1.10359e-05	0.0148761	0	0.00444236	0.00261625	0.1	0.0240435	0.00578088	0.00138992	0.000334185	0.0341172	7.7356e-51	1.33094e-50	0.0341172
HAT1	0.280186	0	0.0145088	0.0121948	0	0	0.000754577	0.000615566	0.000502164	0.000409653	0.000334185	0.086916	1.19961e-244	5.1729e-244	0.086916
HAUS1	0.277312	0.0166216	0	0	0.00236553	0.000517628	0.00868664	0.00384712	0.0017038	0.000754577	0.000334185	0.0542017	7.38373e-23	9.84764e-23	0.0542017
HAUS2	0.290574	0.000949482	0	0	0	0.00576044	0.0442878	0.0160007	0.00578088	0.00208857	0.000754577	0.0194332	4.24654e-37	6.57202e-37	0.0194332
HAUS3	0.271759	0.00824802	0.00919857	0	0.00722623	0.000701169	0.00868664	0.0047159	0.00256022	0.00138992	0.000754577	0.0775825	1.13588e-67	2.22245e-67	0.0775825
HAVCR2	0.235418	0.0769468	0.0242889	0	0	0.000223718	0.00868664	0.00384712	0.0017038	0.000754577	0.000334185	0.251217	6.02733e-147	1.81555e-146	0.251217
HBA1/2	0.393532	0.0660807	0.00372373	0	0.00134841	0.0304421	0.00868664	0.0047159	0.00256022	0.00138992	0.000754577	0.177183	5.76105e-270	2.67076e-269	0.177183
HBB	0.283714	6.62361e-05	0.0715401	0	0.0223924	0.00504721	0.1	0.0294731	0.00868664	0.00256022	0.000754577	0.0943916	5.65936e-109	1.42002e-108	0.0943916
HBEGF	0.296197	0.00299243	0	0	0.00165412	0.000158347	0.00384712	0.00256022	0.0017038	0.00113387	0.000754577	0.0155168	4.76055e-09	5.29378e-09	0.0155168
HCAR2	0.269211	0.00335482	0	0	0	0.00235145	0.00868664	0.0047159	0.00256022	0.00138992	0.000754577	0.0182352	5.20804e-14	6.22887e-14	0.0182352
HCAR3	0.208386	0.00252924	0.00385319	0	0.00242291	0.000447717	0.0442878	0.0160007	0.00578088	0.00208857	0.000754577	0.0216222	4.41285e-10	4.98343e-10	0.0216222
HCFC1	0.0761582	0	0.0491868	0.0897435	0	0	0.000754577	0.000615566	0.000502164	0.000409653	0.000334185	0.645242	0	0	0.645242
HCFC1R1	0.253775	0.0122096	0.00854121	0	0	0.00487122	0.00868664	0.0047159	0.00256022	0.00138992	0.000754577	0.0807577	3.1625e-62	5.97201e-62	0.0807577
HCK	0.274608	0.0662009	0	0	0.00387237	0.00525529	0.00868664	0.0047159	0.00256022	0.00138992	0.000754577	0.176335	6.89512e-119	1.82971e-118	0.176335
HCN1	0.236653	3.16378e-05	0.033581	0.00554789	0	0.0015124	0.1	0.0294731	0.00868664	0.00256022	0.000754577	0.0367909	1.4637e-08	1.61227e-08	0.0367909
HCST	0.126953	0.170677	0	0	0.0129555	0.00357457	0.00868664	0.00384712	0.0017038	0.000754577	0.000334185	0.484288	0	0	0.484288
HDAC1	0.127288	0.00820921	0.0493115	0.0103605	0	0.00268539	0.00868664	0.00578088	0.00384712	0.00256022	0.0017038	0.322185	0	0	0.322185
HDAC10	0.245024	0.00392643	0.0040507	0	0	0.0141854	0.0442878	0.0160007	0.00578088	0.00208857	0.000754577	0.0604767	1.56063e-164	5.03496e-164	0.0604767
HDAC11	0.298707	0.00350769	0	0	0.00537767	0.000710048	0.00868664	0.0047159	0.00256022	0.00138992	0.000754577	0.028681	3.44075e-26	4.78204e-26	0.028681
HDAC2	0.260552	0	0.00826027	0.0157536	0	0	0.000754577	0.000615566	0.000502164	0.000409653	0.000334185	0.0842995	8.09311e-244	3.48015e-243	0.0842995
HDAC3	0.155084	6.83843e-05	0.0714984	0.0031839	0	0.0138711	0.1	0.0294731	0.00868664	0.00256022	0.000754577	0.104625	1.23579e-181	4.27267e-181	0.104625
HDAC4	0.271766	0.00102474	0.0323143	0	0	0.020539	0.0442878	0.0160007	0.00578088	0.00208857	0.000754577	0.109242	2.50966e-186	8.8102e-186	0.109242
HDAC5	0.262982	0.0133277	0.00680564	0	0.000743977	0.00192267	0.00868664	0.0047159	0.00256022	0.00138992	0.000754577	0.0686656	1.77296e-32	2.62858e-32	0.0686656
HDAC6	0.284831	0.000250248	0.00888888	0.00204674	0	0.00466977	0.0442878	0.0160007	0.00578088	0.00208857	0.000754577	0.0354498	2.45097e-32	3.62857e-32	0.0354498
HDAC7	0.20421	2.24126e-05	0.0241704	0.00503389	0.00726626	0.00807856	0.1	0.0294731	0.00868664	0.00256022	0.000754577	0.0895362	3.58902e-142	1.05635e-141	0.0895362
HDAC8	0.134129	0.00857158	0.0133583	0	0.000189998	0.000190977	0.00868664	0.00384712	0.0017038	0.000754577	0.000334185	0.127729	3.79206e-91	8.62785e-91	0.127729
HDAC9	0.252574	0.0411379	0.0171378	0	0	0.00366653	0.00868664	0.0047159	0.00256022	0.00138992	0.000754577	0.166608	2.77373e-107	6.87863e-107	0.166608
HDC	0.230218	0.00533887	0	0	0.000842971	0.000250351	0.00868664	0.0047159	0.00256022	0.00138992	0.000754577	0.0225261	4.17472e-05	4.34647e-05	0.0225261
HDGF	0.200855	0.0306081	0.00760369	0	0	0.00503872	0.00868664	0.0047159	0.00256022	0.00138992	0.000754577	0.149421	8.09798e-110	2.04102e-109	0.149421
HEBP1	0.250033	0.0234448	0.0202741	0	0.00598372	0.00439506	0.0196141	0.00868664	0.00384712	0.0017038	0.000754577	0.112717	1.54528e-83	3.36583e-83	0.112717
HEBP2	0.247497	0.00809256	0	0	0	0.0102273	0.00868664	0.0047159	0.00256022	0.00138992	0.000754577	0.062597	4.81578e-113	1.23648e-112	0.062597
HECTD1	0.174392	0.0295713	0	0	0	0.0115058	0.00868664	0.0047159	0.00256022	0.00138992	0.000754577	0.162367	6.2746e-210	2.38876e-209	0.162367
HECTD2	0.257102	0	0.000266117	0.00698	0	0	0.000754577	0.000615566	0.000502164	0.000409653	0.000334185	0.0273858	3.6359e-72	7.33475e-72	0.0273858
HECTD3	0.276108	1.65145e-05	0.0230403	0.00108885	0	0.00100559	0.1	0.0240435	0.00578088	0.00138992	0.000334185	0.0233109	2.90552e-07	3.135e-07	0.0233109
HECW1	0.192505	0	0.00115408	0.00200165	0	0	0.000754577	0.000615566	0.000502164	0.000409653	0.000334185	0.0161116	2.88172e-36	4.42872e-36	0.0161116
HECW2	0.258768	0.00577032	0	0	0.00338885	0.000829482	0.0196141	0.00708635	0.00256022	0.00092498	0.000334185	0.0228487	1.69444e-28	2.41365e-28	0.0228487
HEG1	0.311859	0	0.0144348	0.0497761	0	0	0.000754577	0.000615566	0.000502164	0.000409653	0.000334185	0.170571	0	0	0.170571
HELLS	0.311254	0.00033004	0.00256939	0	0.00855014	0	0.00868664	0.0047159	0.00256022	0.00138992	0.000754577	0.0346085	7.56523e-42	1.21654e-41	0.0346085
HELZ2	0.283237	0	0	0.00812958	0.0146251	0.00540488	0.00384712	0.00313839	0.00256022	0.00208857	0.0017038	0.0891757	1.76283e-144	5.24097e-144	0.0891757
HEPACAM2	0.25973	0.0103015	0.000600405	0	0.000571241	0.00188291	0.0196141	0.00868664	0.00384712	0.0017038	0.000754577	0.0233333	1.14669e-12	1.3477e-12	0.0233333
HERC1	0.204599	0.00218014	0.0236613	0.00440555	0.00109278	0.00209842	0.00868664	0.00578088	0.00384712	0.00256022	0.0017038	0.128226	1.913e-87	4.25685e-87	0.128226
HERC2	0.29018	0.00655789	0.000737845	0	0.000511305	0.0016048	0.00384712	0.00313839	0.00256022	0.00208857	0.0017038	0.0303449	1.96191e-16	2.42878e-16	0.0303449
HERC3	0.199682	3.15596e-05	0.0359725	0	0	0.0158005	0.1	0.0294731	0.00868664	0.00256022	0.000754577	0.0809603	4.20306e-171	1.39687e-170	0.0809603
HERC4	0.165469	0.0171118	0.0152818	0	0.0111721	0.00269529	0.0196141	0.00868664	0.00384712	0.0017038	0.000754577	0.149433	1.3573e-167	4.44397e-167	0.149433
HERC5	0.253382	0	0.0215586	0.106286	0	0	0.00384712	0.00313839	0.00256022	0.00208857	0.0017038	0.328404	0	0	0.328404
HERC6	0.214662	0	0	0.0830806	0.117522	0	0.00384712	0.00313839	0.00256022	0.00208857	0.0017038	0.475603	0	0	0.475603
HERPUD1	0.0390188	7.50987e-05	0.174941	0	0.0191365	0.0257443	0.1	0.0240435	0.00578088	0.00138992	0.000334185	0.320421	0	0	0.320421
HERPUD2	0.211182	0.00415001	0.00822995	0	0.0102433	0	0.00868664	0.0047159	0.00256022	0.00138992	0.000754577	0.0906227	6.77505e-112	1.72733e-111	0.0906227
HES1	0.302369	0	0.00337209	0.0108883	0.00449231	0.00520659	0.0442878	0.0196141	0.00868664	0.00384712	0.0017038	0.0589732	5.70426e-31	8.31928e-31	0.0589732
HES4	0.244077	0.0942021	0.0359257	0	0.013288	0.0025957	0.00868664	0.00384712	0.0017038	0.000754577	0.000334185	0.320742	0	0	0.320742
HES5	0.299468	0.00286784	0.00167784	0	0.00134416	0.00307156	0.00868664	0.0047159	0.00256022	0.00138992	0.000754577	0.0267561	3.59397e-26	4.99163e-26	0.0267561
HEXA	0.260503	0.00678259	0	0	0.00354118	0.00817805	0.00868664	0.00578088	0.00384712	0.00256022	0.0017038	0.060826	5.09827e-58	9.33348e-58	0.060826
HEXB	0.274456	0	0.00662307	0.0368681	0	0	0.000754577	0.000615566	0.000502164	0.000409653	0.000334185	0.136654	0	0	0.136654
HEY1	0.251462	5.66081e-05	0.0596858	0.00506549	0	0.00485844	0.1	0.0294731	0.00868664	0.00256022	0.000754577	0.0513504	4.89573e-26	6.79046e-26	0.0513504
HEY2	0.2648	2.21517e-05	0.0202505	0.00291282	0.00283967	0.000505874	0.1	0.0294731	0.00868664	0.00256022	0.000754577	0.0281084	8.33849e-08	9.09078e-08	0.0281084
HEYL	0.297051	0.0039021	0.00670418	0.00598743	0.00343232	7.14574e-05	0.00868664	0.00708635	0.00578088	0.0047159	0.00384712	0.0553915	1.63925e-14	1.97279e-14	0.0553915
HFE	0.265252	2.94841e-05	0.0262005	1.39979e-05	0	0.00201807	0.1	0.0294731	0.00868664	0.00256022	0.000754577	0.0182896	5.55523e-09	6.17303e-09	0.0182896
HGF	0.265524	0.014826	0	0	0.00131083	0.000353042	0.00868664	0.0047159	0.00256022	0.00138992	0.000754577	0.0476501	2.01609e-11	2.32698e-11	0.0476501
HGS	0.269295	9.55977e-06	0.00230982	0	0.0048435	0.00205133	0.1	0.0240435	0.00578088	0.00138992	0.000334185	0.0264619	3.54073e-49	6.02647e-49	0.0264619
HGSNAT	0.175289	9.44862e-06	0.00414631	0	0.0100046	0.00595606	0.1	0.0361289	0.013053	0.0047159	0.0017038	0.0795532	6.76892e-75	1.38726e-74	0.0795532
HHAT	0.240075	0	0	0.0245317	0	0	0.000754577	0.000615566	0.000502164	0.000409653	0.000334185	0.0926253	2.59488e-283	1.25477e-282	0.0926253
HHEX	0.170215	0.1142	0.0715501	0	0	0.00437185	0.00868664	0.0047159	0.00256022	0.00138992	0.000754577	0.449917	0	0	0.449917
HHIP	0.185456	3.40202e-05	0.0311596	0	0	0.00354581	0.1	0.0294731	0.00868664	0.00256022	0.000754577	0.0341275	1.21593e-26	1.69949e-26	0.0341275
HIF1A	0.145912	0.0486292	0.0268835	0	0.00215556	0	0.00868664	0.0047159	0.00256022	0.00138992	0.000754577	0.295034	1.21241e-225	4.88365e-225	0.295034
HIF3A	0.21096	0.00895884	0.00435768	0	0	0.00159677	0.0196141	0.00868664	0.00384712	0.0017038	0.000754577	0.0356683	1.40685e-10	1.60223e-10	0.0356683
HIGD1B	0.302966	0.020652	0	0	0	0.00254407	0.00868664	0.0047159	0.00256022	0.00138992	0.000754577	0.0581053	4.24392e-20	5.49166e-20	0.0581053
HILPDA	0.274069	0.00036862	0.0168744	0	0.00896588	0.000702872	0.0442878	0.0196141	0.00868664	0.00384712	0.0017038	0.049643	7.20749e-16	8.86049e-16	0.049643
HIP1	0.262594	0.0225255	0	0	0.00142378	0.000932606	0.00868664	0.0047159	0.00256022	0.00138992	0.000754577	0.0704324	3.62561e-22	4.79711e-22	0.0704324
HIPK1	0.235303	2.95869e-05	0.0610047	0	0.00438576	0.00844094	0.1	0.0240435	0.00578088	0.00138992	0.000334185	0.0844855	4.27669e-146	1.28446e-145	0.0844855
HIPK2	0.28599	0	0	0.0364506	0	0	0.000754577	0.000615566	0.000502164	0.000409653	0.000334185	0.112943	0	0	0.112943
HIVEP1	0.297132	0.000536981	0	0.00258731	0	0.00302264	0.0442878	0.0160007	0.00578088	0.00208857	0.000754577	0.0177222	9.84984e-18	1.24001e-17	0.0177222
HK1	0.249488	2.61343e-05	0.0254922	0.0034329	0.00627822	0.00259628	0.1	0.0294731	0.00868664	0.00256022	0.000754577	0.0512686	1.07556e-39	1.70123e-39	0.0512686
HK2	0.216473	1.93634e-05	0.0347031	0	0.00169347	0.00106094	0.1	0.0240435	0.00578088	0.00138992	0.000334185	0.0406491	7.60199e-19	9.71085e-19	0.0406491
HLA-DMA	0	0.217595	0.0460029	0	0.0384764	0.000903528	0.00868664	0.00384712	0.0017038	0.000754577	0.000334185	0.845863	0	0	0.845863
HLA-DMB	0	0.0841274	0.138469	0.0429291	0.0563675	0.00027619	0.00868664	0.00578088	0.00384712	0.00256022	0.0017038	0.896653	0	0	0.896653
HLA-DOA	0.143669	0.0183227	0.0298672	0.0334976	0.0398368	0.0506956	0.00868664	0.00708635	0.00578088	0.0047159	0.00384712	0.495123	0	0	0.495123
HLA-DOB	0	0	0.25687	0.147037	0.00404418	0	0.00868664	0.00708635	0.00578088	0.0047159	0.00384712	0.876878	0	0	0.876878
HLA-DPA1	0	0.12093	0	0	0.0679209	0.0242446	0.0196141	0.00708635	0.00256022	0.00092498	0.000334185	0.621595	0	0	0.621595
HLA-DPB1	0	0.0513268	0.072013	0	0.126006	0.0647557	0.0442878	0.013053	0.00384712	0.00113387	0.000334185	0.746593	0	0	0.746593
HLA-DQA1	0.0137754	0.235441	0	0	0	0.0478803	0.00868664	0.0047159	0.00256022	0.00138992	0.000754577	0.790649	0	0	0.790649
HLA-DQA2	0	0.182219	0	0	0	0.0599535	0.0196141	0.00868664	0.00384712	0.0017038	0.000754577	0.499033	0	0	0.499033
HLA-DQB1	0.0172717	0.0821129	0.0779917	0	0	0.029065	0.00868664	0.0047159	0.00256022	0.00138992	0.000754577	0.810403	0	0	0.810403
HLA-DQB2	0.264469	0.0375161	0	0	0.0043624	0.00586399	0.00868664	0.0047159	0.00256022	0.00138992	0.000754577	0.128133	3.12083e-105	7.63817e-105	0.128133
HLA-DRA	0	0.248491	0.0246462	0	0	0.0910221	0.00868664	0.0047159	0.00256022	0.00138992	0.000754577	0.855149	0	0	0.855149
HLA-DRB	0.0259832	0.00291197	0.082852	0	0.00774983	0.0357917	0.0196141	0.00868664	0.00384712	0.0017038	0.000754577	0.709813	0	0	0.709813
HLA-E	0.0381122	0.00158278	0.0182053	0.0116689	0.0037921	0	0.00384712	0.00313839	0.00256022	0.00208857	0.0017038	0.468782	0	0	0.468782
HLA-F	0.0127581	0.0502771	0.00109916	0	0	0.0138151	0.00868664	0.0047159	0.00256022	0.00138992	0.000754577	0.702692	0	0	0.702692
HLA-G	0.0624389	2.27997e-05	0.0121398	0	0	0.0368879	0.1	0.0294731	0.00868664	0.00256022	0.000754577	0.344136	0	0	0.344136
HLCS	0.280277	0	0.00369598	0.000148285	0	0	0.000754577	0.000615566	0.000502164	0.000409653	0.000334185	0.0135129	3.67856e-26	5.10796e-26	0.0135129
HLF	0.249062	4.22219e-05	0.0460627	0.0040556	0	0.00391522	0.1	0.0294731	0.00868664	0.00256022	0.000754577	0.042911	3.13065e-21	4.10703e-21	0.042911
HLX	0.279891	2.928e-05	0.0274606	0	0.0105141	0.00395198	0.1	0.0294731	0.00868664	0.00256022	0.000754577	0.0551852	2.26865e-62	4.28538e-62	0.0551852
HMBS	0.26187	2.8705e-05	0.0312963	0.00581533	0	0.0040559	0.1	0.0294731	0.00868664	0.00256022	0.000754577	0.0417824	2.02639e-24	2.7513e-24	0.0417824
HMG20B	0.234196	0.00147416	0.00617438	0.000332848	0	0.000549416	0.00868664	0.00578088	0.00384712	0.00256022	0.0017038	0.0314113	1.92704e-07	2.0847e-07	0.0314113
HMGA1	0.107448	0.070405	0	0	0.0131844	0	0.00868664	0.0047159	0.00256022	0.00138992	0.000754577	0.361494	0	0	0.361494
HMGA2	0.263541	0	0.00181213	0.00266127	0	0	0.000754577	0.000615566	0.000502164	0.000409653	0.000334185	0.016673	2.11451e-37	3.28233e-37	0.016673
HMGB1	0	0	0.0918024	0.00360293	0	0.0283389	0.1	0.0294731	0.00868664	0.00256022	0.000754577	0.346374	0	0	0.346374
HMGB2	0.234638	9.03145e-05	0.116977	0	0.0170757	0.0121754	0.1	0.0240435	0.00578088	0.00138992	0.000334185	0.143565	2.34017e-241	1.00281e-240	0.143565
HMGCLL1	0.310529	0	0.0084388	0.00338124	0	0	0.000754577	0.000615566	0.000502164	0.000409653	0.000334185	0.0366247	2.34871e-90	5.32231e-90	0.0366247
HMGCR	0.125303	6.9474e-05	0.0763063	0.00294335	0.0146948	0.0119113	0.1	0.0294731	0.00868664	0.00256022	0.000754577	0.165972	2.41744e-296	1.2166e-295	0.165972
HMGCS1	0.22483	2.98178e-05	0.0711213	0	0.0224418	0.00847012	0.1	0.0240435	0.00578088	0.00138992	0.000334185	0.141663	3.685e-260	1.66094e-259	0.141663
HMGCS2	0.23526	1.63139e-05	0.0141508	0.00732781	0	0.000884713	0.1	0.0294731	0.00868664	0.00256022	0.000754577	0.0330386	2.1379e-05	2.23376e-05	0.0330386
HMGN1	0	0	0.103026	0	0.0543325	0.0395834	0.1	0.0240435	0.00578088	0.00138992	0.000334185	0.589403	0	0	0.589403
HMGN2	0.157633	0.0445768	0.00880013	0	0.000110645	0.010253	0.00868664	0.0047159	0.00256022	0.00138992	0.000754577	0.243978	6.73234e-274	3.1783e-273	0.243978
HMGN5	0.264841	0	0.0196276	0	0.000829211	0.000803731	0.0442878	0.013053	0.00384712	0.00113387	0.000334185	0.046457	3.7433e-11	4.30285e-11	0.046457
HMMR	0.303361	0	0	0.00361688	0	0	0.00868664	0.00578088	0.00384712	0.00256022	0.0017038	0.0112806	0.00661013	0.00668045	0.0112806
HMOX1	0.313486	8.9137e-06	0.00668977	0.0437047	0	0.00790107	0.1	0.0361289	0.013053	0.0047159	0.0017038	0.0920943	8.18453e-32	1.20533e-31	0.0920943
HMOX2	0.270824	0	0.0247458	0.00163898	0	0.00149114	0.0442878	0.0160007	0.00578088	0.00208857	0.000754577	0.0485179	3.17843e-09	3.54531e-09	0.0485179
HNF1A	0.195845	1.42538e-05	0.0240546	0	0.00216333	0.00102361	0.1	0.0240435	0.00578088	0.00138992	0.000334185	0.0377725	7.30099e-25	9.97425e-25	0.0377725
HNF1B	0.255935	0	0	0.00573506	0.000899049	0.00511886	0.0442878	0.0160007	0.00578088	0.00208857	0.000754577	0.041797	3.94409e-55	7.03895e-55	0.041797
HNF4A	0.289693	0.00820375	0.00167322	0	0	0.00411989	0.00868664	0.0047159	0.00256022	0.00138992	0.000754577	0.0401682	4.31531e-31	6.30998e-31	0.0401682
HNRNPD	0.0555149	0.00169981	0.0412056	0	0	0.00442842	0.00868664	0.0047159	0.00256022	0.00138992	0.000754577	0.431284	0	0	0.431284
HNRNPF	0.174162	0	0.0196352	0.0120982	0	0	0.000754577	0.000615566	0.000502164	0.000409653	0.000334185	0.153946	0	0	0.153946
HNRNPM	0.0682003	0.000972201	0.0173245	0	0.00691066	0.00432671	0.0442878	0.013053	0.00384712	0.00113387	0.000334185	0.220288	0	0	0.220288
HNRNPUL1	0.123707	0	0.00953545	0.0184636	0	0	0.000754577	0.000615566	0.000502164	0.000409653	0.000334185	0.184368	0	0	0.184368
HOMER1	0.252837	3.36574e-05	0.0357111	0	0	0.0122343	0.1	0.0294731	0.00868664	0.00256022	0.000754577	0.0557403	1.51471e-100	3.59882e-100	0.0557403
HOPX	0.288683	0.00252779	0.0254888	0.00891322	0.00048659	0.00708785	0.0442878	0.0196141	0.00868664	0.00384712	0.0017038	0.0695805	2.2964e-31	3.36824e-31	0.0695805
HOXA10	0.261388	0	0.00040793	0.000467955	0	0	0.000754577	0.000615566	0.000502164	0.000409653	0.000334185	0.00333605	4.11093e-05	4.28077e-05	0.00333605
HOXA11	0.229234	0.00374758	0	0.00134145	0	0.00100333	0.00868664	0.0047159	0.00256022	0.00138992	0.000754577	0.0225027	9.77032e-10	1.09754e-09	0.0225027
HOXA3	0.0515067	7.06804e-05	0.0896166	0.0383066	0	0.0614947	0.1	0.0294731	0.00868664	0.00256022	0.000754577	0.428457	0	0	0.428457
HOXA9	0.236114	2.68944e-05	0.0272817	0	3.63086e-05	0.00307226	0.1	0.0294731	0.00868664	0.00256022	0.000754577	0.0246984	1.56771e-18	1.99641e-18	0.0246984
HOXB2	0.279756	0.00383412	0.0170177	0.0116419	0.0069913	0.0033731	0.00868664	0.00708635	0.00578088	0.0047159	0.00384712	0.117764	1.19306e-56	2.15603e-56	0.117764
HOXB3	0.295259	0.00497793	0.0105503	0	0	0.00102523	0.00868664	0.0047159	0.00256022	0.00138992	0.000754577	0.0476536	4.29858e-18	5.44599e-18	0.0476536
HOXB4	0.293137	0.010096	0.00494104	0	0	0.004096	0.00868664	0.0047159	0.00256022	0.00138992	0.000754577	0.0536031	2.80322e-36	4.31023e-36	0.0536031
HOXC8	0.260035	9.04995e-06	0.00538591	0	0.00272302	0.00205338	0.1	0.0294731	0.00868664	0.00256022	0.000754577	0.020013	3.2817e-18	4.16365e-18	0.020013
HP	0.255036	0.000596725	0.00479158	0	0.00107798	0.000339935	0.0442878	0.0160007	0.00578088	0.00208857	0.000754577	0.0139451	0.00214989	0.00218852	0.0139451
HPGD	0.251592	0	0.0335189	0	0.010408	0.00517452	0.0442878	0.013053	0.00384712	0.00113387	0.000334185	0.117909	2.22631e-143	6.5872e-143	0.117909
HPGDS	0.219238	0	0	0.00364484	0.0017899	0	0.00868664	0.00708635	0.00578088	0.0047159	0.00384712	0.0221464	0.00013807	0.000142763	0.0221464
HPX	0.262709	0.00107918	0	0.000135721	0.00031863	0.00243817	0.0442878	0.0160007	0.00578088	0.00208857	0.000754577	0.010883	1.01499e-14	1.22628e-14	0.010883
HR	0.239276	0.000243896	0.00440518	0	0	0.00443432	0.0442878	0.0160007	0.00578088	0.00208857	0.000754577	0.0261068	1.59683e-34	2.41263e-34	0.0261068
HRAS	0.240815	3.69982e-05	0.040954	0.00441016	0.000620535	0.00307651	0.1	0.0294731	0.00868664	0.00256022	0.000754577	0.0428039	7.2758e-22	9.60823e-22	0.0428039
HRH1	0.254301	0.000373503	0.00927879	0	0.00145148	0.000670083	0.0442878	0.013053	0.00384712	0.00113387	0.000334185	0.0287119	7.66939e-13	9.04823e-13	0.0287119
HRH2	0.281244	0.0211767	0.0417726	0	0	0.000679615	0.00868664	0.0047159	0.00256022	0.00138992	0.000754577	0.16419	6.26547e-113	1.60736e-112	0.16419
HRH3	0.251627	0.0021301	0	0	0.00119535	0.00132297	0.0196141	0.00868664	0.00384712	0.0017038	0.000754577	0.0125594	5.18574e-11	5.9443e-11	0.0125594
HS3ST4	0.23353	0.00122906	0.00622276	0	0.000390577	0.000936854	0.0442878	0.0160007	0.00578088	0.00208857	0.000754577	0.0175531	1.26856e-05	1.33062e-05	0.0175531
HSD11B1	0.231992	0	0.0164015	0	0	0.00128873	0.0442878	0.0160007	0.00578088	0.00208857	0.000754577	0.0357331	2.88326e-07	3.11206e-07	0.0357331
HSD17B11	0.154046	0.00792558	0.01286	0	0.00217913	0.00468301	0.00868664	0.0047159	0.00256022	0.00138992	0.000754577	0.138593	4.40803e-169	1.44862e-168	0.138593
HSD17B12	0.256229	0	0.0311699	0.00371582	0	0	0.000754577	0.000615566	0.000502164	0.000409653	0.000334185	0.119684	0	0	0.119684
HSD17B2	0.211148	0.00185809	0.00446543	0.00535566	0.00193203	0	0.0442878	0.0294731	0.0196141	0.013053	0.00868664	0.0158606	0.288789	0.288836	0
HSD17B4	0.192717	2.41143e-05	0.0268345	0.0194008	0.0137291	0.00161202	0.1	0.0294731	0.00868664	0.00256022	0.000754577	0.133366	5.05612e-97	1.18308e-96	0.133366
HSD17B8	0.267248	0	0.00401608	0.0077385	0	0	0.000754577	0.000615566	0.000502164	0.000409653	0.000334185	0.0420866	1.02245e-112	2.61869e-112	0.0420866
HSD3B7	0.284133	2.22732e-05	0.0167185	0	0	0.00806985	0.1	0.0294731	0.00868664	0.00256022	0.000754577	0.0329762	1.50185e-48	2.54709e-48	0.0329762
HSF1	0.232073	0.0185338	0.00135167	0	0.013906	0.00258039	0.0196141	0.00708635	0.00256022	0.00092498	0.000334185	0.0887142	3.94689e-198	1.44813e-197	0.0887142
HSP90AA1	0.111158	0.0379459	0	0	0.0167975	0.00326816	0.00868664	0.00384712	0.0017038	0.000754577	0.000334185	0.296678	0	0	0.296678
HSP90AB1	0	0.0900746	0.00627663	0	0	0.0330932	0.0196141	0.00868664	0.00384712	0.0017038	0.000754577	0.526699	0	0	0.526699
HSP90B1	0.0467007	0	0.127634	0.000106271	0	0.0268704	0.0442878	0.0160007	0.00578088	0.00208857	0.000754577	0.428864	0	0	0.428864
HSPA1A	0.274622	0.0197494	0	0	0	0.0054777	0.00868664	0.00578088	0.00384712	0.00256022	0.0017038	0.0704531	8.87889e-32	1.30728e-31	0.0704531
HSPA1B	0.283443	0	0.022948	0	0.00464802	0.00193189	0.0442878	0.013053	0.00384712	0.00113387	0.000334185	0.0645285	5.62884e-46	9.35615e-46	0.0645285
HSPA2	0.268632	0.0358186	0	0	0	0.00608382	0.00868664	0.0047159	0.00256022	0.00138992	0.000754577	0.111221	3.37351e-66	6.52614e-66	0.111221
HSPA4	0.0840294	0.0858192	0.00466281	0	0.0160701	0.000986594	0.00868664	0.00384712	0.0017038	0.000754577	0.000334185	0.4682	0	0	0.4682
HSPA4L	0.261545	0.000538735	0.0078675	0	0	0.00170075	0.0442878	0.0160007	0.00578088	0.00208857	0.000754577	0.0197894	3.37178e-08	3.69818e-08	0.0197894
HSPA6	0.259533	0.00828957	0	0	0.00222391	0.000525756	0.0196141	0.00708635	0.00256022	0.00092498	0.000334185	0.0203971	4.0187e-16	4.95714e-16	0.0203971
HSPA8	0.0698467	0	0.0331119	0	0.0143088	0.00835267	0.0442878	0.013053	0.00384712	0.00113387	0.000334185	0.336528	0	0	0.336528
HSPA9	0.144241	4.27675e-05	0.0512343	0.00465613	0	0.00875319	0.1	0.0294731	0.00868664	0.00256022	0.000754577	0.0908158	1.62055e-107	4.02854e-107	0.0908158
HSPB1	0	0.180884	0.0430794	0	0.0240667	0.00974702	0.0196141	0.00708635	0.00256022	0.00092498	0.000334185	0.509519	0	0	0.509519
HSPB6	0.257347	0.00911853	0	0	0	0.00501238	0.00868664	0.00578088	0.00384712	0.00256022	0.0017038	0.0449964	6.65237e-23	8.87606e-23	0.0449964
HSPBP1	0.260541	3.28152e-05	0.0320072	0	0	0.00588996	0.1	0.0294731	0.00868664	0.00256022	0.000754577	0.0333788	2.27444e-34	3.43139e-34	0.0333788
HSPD1	0.0983732	0.00146806	0.0256249	0	0.00301922	0.00126825	0.00868664	0.0047159	0.00256022	0.00138992	0.000754577	0.226814	6.45318e-295	3.23707e-294	0.226814
HSPE1	0.178751	0.0315598	0	0	0.0198147	0.00154967	0.00868664	0.00384712	0.0017038	0.000754577	0.000334185	0.200313	0	0	0.200313
HSPG2	0.388539	0.30619	0.0402644	0.0224252	0.0152258	0.0110645	0.00868664	0.00708635	0.00578088	0.0047159	0.00384712	0.412272	1.67453e-291	8.26555e-291	0.412272
HSPH1	0.26313	2.70057e-05	0.0363599	0	0.00864731	0.00532385	0.1	0.0240435	0.00578088	0.00138992	0.000334185	0.069727	4.70583e-119	1.25037e-118	0.069727
HTR1A	0.263779	0.01914	0	0	0.0023102	0.00636673	0.00868664	0.00578088	0.00384712	0.00256022	0.0017038	0.0815801	5.9424e-50	1.01703e-49	0.0815801
HTR1B	0.248923	0.0393737	0.00291112	0	0.00384532	0.00236336	0.0196141	0.00708635	0.00256022	0.00092498	0.000334185	0.0735768	9.98474e-52	1.73288e-51	0.0735768
HTR2A	0.229855	1.84669e-05	0.0145018	0	0	0.00126776	0.1	0.0294731	0.00868664	0.00256022	0.000754577	0.0126836	3.91056e-06	4.13843e-06	0.0126836
HTR2C	0.206547	0.000926975	0.0114422	0	0	0.00056563	0.0442878	0.0196141	0.00868664	0.00384712	0.0017038	0.0201325	0.0579031	0.0580818	0
HTR3A	0.249912	0.0257167	0.00503818	0	0.00268539	0.000227878	0.00868664	0.0047159	0.00256022	0.00138992	0.000754577	0.0989223	2.54367e-42	4.10752e-42	0.0989223
HTR6	0.257163	3.20876e-05	0.0328881	0.00172112	0	0.00169124	0.1	0.0294731	0.00868664	0.00256022	0.000754577	0.0247089	1.20875e-07	1.31409e-07	0.0247089
HTR7	0.248841	3.08431e-05	0.0247549	0	0	0.00627752	0.1	0.0294731	0.00868664	0.00256022	0.000754577	0.0336692	8.11597e-40	1.28569e-39	0.0336692
HTRA2	0.174033	0.0101218	0.00833359	0.0051666	0.000874456	0	0.00384712	0.00313839	0.00256022	0.00208857	0.0017038	0.119467	1.67224e-139	4.87539e-139	0.119467
HTT	0.259556	0.00149943	0.00853818	0	0.0157247	0.00227693	0.0442878	0.0160007	0.00578088	0.00208857	0.000754577	0.0758478	3.2022e-94	7.40584e-94	0.0758478
HUS1	0.210849	0	0	0.0068969	0.0116168	0	0.00868664	0.00708635	0.00578088	0.0047159	0.00384712	0.0746499	6.07458e-34	9.11999e-34	0.0746499
HUWE1	0.162893	0.0238937	0	0	0.00507063	0.00817243	0.00868664	0.0047159	0.00256022	0.00138992	0.000754577	0.16091	1.74905e-233	7.29754e-233	0.16091
HVCN1	0	0	0.197885	0.266871	0.0769635	0	0.00868664	0.00708635	0.00578088	0.0047159	0.00384712	0.893048	0	0	0.893048
HYOU1	0.164423	4.0164e-05	0.101686	0.0126227	0.00928736	0.00684712	0.1	0.0240435	0.00578088	0.00138992	0.000334185	0.168565	1.49681e-178	5.11782e-178	0.168565
IAPP	0.22341	0	0.00759867	0.0030232	0	0	0.000754577	0.000615566	0.000502164	0.000409653	0.000334185	0.0453323	5.31919e-116	1.38766e-115	0.0453323
IBSP	0.217342	0	0.000502039	0.00212451	0	0	0.00868664	0.00578088	0.00384712	0.00256022	0.0017038	0.0113132	0.00990062	0.00999286	0.0113132
ICA1	0.169709	0.000108406	0.218641	0.00218653	0.00559698	0.00415249	0.1	0.0240435	0.00578088	0.00138992	0.000334185	0.148462	8.43435e-66	1.62757e-65	0.148462
ICAM1	0.207884	0.0200043	0.000750566	0	0.00372453	0.00155209	0.00868664	0.0047159	0.00256022	0.00138992	0.000754577	0.0934205	5.61721e-58	1.02774e-57	0.0934205
ICAM2	0.188537	0.0450419	0.00336735	0	0	0.0114176	0.0196141	0.00868664	0.00384712	0.0017038	0.000754577	0.117382	3.26705e-129	9.11202e-129	0.117382
ICAM3	0.11252	0.0711859	0	0	0	0.0165683	0.00868664	0.0047159	0.00256022	0.00138992	0.000754577	0.365049	0	0	0.365049
ICAM4	0.262852	0.00209746	0.0164943	0	0.00121043	0.00276847	0.0442878	0.0160007	0.00578088	0.00208857	0.000754577	0.0409841	2.71328e-22	3.59538e-22	0.0409841
ICAM5	0.231221	0	0	0	0.00277773	0	0.00384712	0.00313839	0.00256022	0.00208857	0.0017038	0.011718	1.04618e-06	1.11767e-06	0.011718
ICMT	0.246734	3.90593e-05	0.0492095	0	0.0112489	0.0109719	0.1	0.0240435	0.00578088	0.00138992	0.000334185	0.103382	1.51226e-231	6.24628e-231	0.103382
ICOS	0.249916	0.000874548	0.0463407	0	0.00518035	0.00132766	0.0442878	0.013053	0.00384712	0.00113387	0.000334185	0.112128	4.51341e-54	7.97662e-54	0.112128
ICOSLG	0.212313	0.0722191	0	0.00167207	0.0117645	0	0.00868664	0.0047159	0.00256022	0.00138992	0.000754577	0.237372	2.05358e-191	7.33423e-191	0.237372
ID1	0.376721	0.0396776	0.00102079	0	0.00330454	0.00237049	0.00868664	0.00384712	0.0017038	0.000754577	0.000334185	0.090234	1.23535e-49	2.1096e-49	0.090234
ID2	0.164508	0.260953	0.0352936	0	0.00374821	0.00203079	0.00868664	0.00384712	0.0017038	0.000754577	0.000334185	0.52932	0	0	0.52932
ID3	0.13042	0	0.0316632	0	0	0.0228745	0.0442878	0.0160007	0.00578088	0.00208857	0.000754577	0.203139	0	0	0.203139
ID4	0.203822	5.38428e-05	0.0453329	0	0.000495604	0.0016708	0.1	0.0294731	0.00868664	0.00256022	0.000754577	0.031577	2.42485e-10	2.75197e-10	0.031577
IDH1	0.283931	0.0115532	0	0	0.00589046	0.00295576	0.00868664	0.00384712	0.0017038	0.000754577	0.000334185	0.0591963	4.23358e-87	9.3801e-87	0.0591963
IDH2	0.252223	0.0115259	0	0	0	0.00493889	0.00868664	0.0047159	0.00256022	0.00138992	0.000754577	0.052438	3.44414e-43	5.59085e-43	0.052438
IDH3A	0.180817	0.0334172	0.00667805	0	0.00689389	0.000909205	0.00868664	0.00384712	0.0017038	0.000754577	0.000334185	0.178128	4.59103e-186	1.61077e-185	0.178128
IDI1	0.127284	0.0448709	0.0292534	0	0.000933503	1.05105e-06	0.00868664	0.0047159	0.00256022	0.00138992	0.000754577	0.316208	5.85191e-245	2.52696e-244	0.316208
IDNK	0.299966	0	0.00278098	0.00418947	0	0	0.000754577	0.000615566	0.000502164	0.000409653	0.000334185	0.0226855	2.1638e-54	3.8384e-54	0.0226855
IDO1	0.25316	0.0601287	0.012779	0	0	0.000704444	0.00868664	0.00384712	0.0017038	0.000754577	0.000334185	0.18583	1.9441e-88	4.35115e-88	0.18583
IDS	0.151216	0	0.0391796	0.0194696	0	0	0.000754577	0.000615566	0.000502164	0.000409653	0.000334185	0.279133	0	0	0.279133
IER3	0.204302	0.167162	0	0	0.00636759	0.00128777	0.00868664	0.00384712	0.0017038	0.000754577	0.000334185	0.370568	1.06967e-240	4.57109e-240	0.370568
IER5	0.13208	0	0	0.0220122	0.012791	0	0.0017038	0.00113387	0.000754577	0.000502164	0.000334185	0.20823	0	0	0.20823
IFI16	0.140581	0	0.0737389	0	0	0.00970106	0.00868664	0.0047159	0.00256022	0.00138992	0.000754577	0.351458	0	0	0.351458
IFI27	0.399192	0	0	0.0500576	0.1202	0.0542353	0.00868664	0.00708635	0.00578088	0.0047159	0.00384712	0.336389	0	0	0.336389
IFI30	0.0714785	0.132372	0.0270944	0	0.0053355	0.00482944	0.00868664	0.00384712	0.0017038	0.000754577	0.000334185	0.586005	0	0	0.586005
IFI35	0.259799	0	0	0.00411714	0.065989	0.0103088	0.00384712	0.00313839	0.00256022	0.00208857	0.0017038	0.233377	0	0	0.233377
IFI44L	0.00592189	0	0	0.504589	0.127905	0	0.00384712	0.00313839	0.00256022	0.00208857	0.0017038	0.973026	0	0	0.973026
IFI6	0.0636634	0	0	0.213747	0.314565	0.0904244	0.00384712	0.00313839	0.00256022	0.00208857	0.0017038	0.893635	0	0	0.893635
IFIH1	0.236729	0	0.0244206	0.0324319	0.0033916	0	0.00384712	0.00313839	0.00256022	0.00208857	0.0017038	0.198279	0	0	0.198279
IFIT1	0.14656	0	0.00382194	0.401913	0	0	0.00384712	0.00313839	0.00256022	0.00208857	0.0017038	0.720514	0	0	0.720514
IFIT2	0.205667	0	0.0441279	0.209044	0	0	0.00384712	0.00313839	0.00256022	0.00208857	0.0017038	0.540307	0	0	0.540307
IFIT3	0.21706	0	0.143701	0.0588125	0	0	0.00384712	0.00313839	0.00256022	0.00208857	0.0017038	0.470215	0	0	0.470215
IFIT5	0.228997	0.00467982	0.00469176	0	0.0117488	0.00449622	0.0442878	0.013053	0.00384712	0.00113387	0.000334185	0.0750922	5.00349e-167	1.63301e-166	0.0750922
IFITM1	0	0	0.282795	0.0344651	0	0	0.00384712	0.00313839	0.00256022	0.00208857	0.0017038	0.9725	0	0	0.9725
IFITM2	0.0873649	0	0.0509721	0.0336106	0.0138502	0.00226556	0.00384712	0.00313839	0.00256022	0.00208857	0.0017038	0.523249	0	0	0.523249
IFNA1	0.268782	0.00307374	0.00746945	0.00282652	0.00203312	0.000750825	0.0442878	0.013053	0.00384712	0.00113387	0.000334185	0.0351273	4.43047e-19	5.67361e-19	0.0351273
IFNA2	0.251883	3.68358e-05	0.0429022	0.000513902	0	0.00310081	0.1	0.0294731	0.00868664	0.00256022	0.000754577	0.0300806	1.81471e-15	2.21809e-15	0.0300806
IFNA4/10/17	0.274399	0.00343983	0.00193596	0	0	0.00300507	0.0196141	0.00868664	0.00384712	0.0017038	0.000754577	0.0201206	4.1812e-18	5.30054e-18	0.0201206
IFNA5	0.28299	0.00886936	0	0	0.00261324	0	0.00868664	0.0047159	0.00256022	0.00138992	0.000754577	0.0327586	9.51643e-11	1.08621e-10	0.0327586
IFNA6	0.264807	0.000902545	0.00654266	0	0.00313355	0.00184025	0.0442878	0.013053	0.00384712	0.00113387	0.000334185	0.0320103	6.80165e-39	1.06844e-38	0.0320103
IFNA8	0.227081	1.07761e-05	0.00248412	0.00888298	0.000481823	0.00281721	0.1	0.0442878	0.0196141	0.00868664	0.00384712	0.0253414	0.00130952	0.00133724	0.0253414
IFNAR1	0.190305	0	0.0255447	0.0901201	0	0	0.000754577	0.000615566	0.000502164	0.000409653	0.000334185	0.377648	0	0	0.377648
IFNAR2	0.13925	0.0449523	0	0	0.00165065	0.00839009	0.00868664	0.0047159	0.00256022	0.00138992	0.000754577	0.235476	1.13088e-249	4.96316e-249	0.235476
IFNB1	0.28232	0.000180393	0.00669508	0	0.00647006	0.00405227	0.0442878	0.0160007	0.00578088	0.00208857	0.000754577	0.0452212	2.5496e-57	4.63188e-57	0.0452212
IFNE	0.164435	0	0	0.00143317	0	0	0.000754577	0.000615566	0.000502164	0.000409653	0.000334185	0.00863256	4.71282e-17	5.88745e-17	0.00863256
IFNG	0.269702	0	0	0.00120093	0.000778762	0	0.0017038	0.00138992	0.00113387	0.00092498	0.000754577	0.00726134	1.14045e-07	1.24093e-07	0.00726134
IFNGR1	0.175352	0	0.0156412	0.0296915	0	0	0.000754577	0.000615566	0.000502164	0.000409653	0.000334185	0.205203	0	0	0.205203
IFNGR2	0.0145553	6.97979e-05	0.158852	0	0.0439255	0.0299904	0.1	0.0240435	0.00578088	0.00138992	0.000334185	0.43791	0	0	0.43791
IFNL1	0.238429	0.00264245	0.00104863	0	0	0.000730801	0.00868664	0.0047159	0.00256022	0.00138992	0.000754577	0.0156944	0.000105854	0.000109617	0.0156944
IFNL2/3	0.268218	0.002192	0	0	0.00045776	0.00017794	0.00868664	0.00384712	0.0017038	0.000754577	0.000334185	0.00876891	0.00276584	0.00281137	0.00876891
IFNW1	0.163004	1.99574e-05	0.0196777	0	0.0018748	0.00114462	0.1	0.0240435	0.00578088	0.00138992	0.000334185	0.0393348	5.54046e-32	8.17108e-32	0.0393348
IFRD1	0.216828	0.000729079	0.0310682	0	0	0.00547106	0.0442878	0.0160007	0.00578088	0.00208857	0.000754577	0.0784958	8.81505e-53	1.54332e-52	0.0784958
IFT140	0.292957	0	0.0110072	0	0	0.00350991	0.0442878	0.0160007	0.00578088	0.00208857	0.000754577	0.0280596	5.26275e-20	6.8029e-20	0.0280596
IFT172	0.233282	1.61175e-05	0.018674	0.00176354	0.00110965	0.00139527	0.1	0.0240435	0.00578088	0.00138992	0.000334185	0.0318938	5.80444e-21	7.58409e-21	0.0318938
IFT57	0.259518	0.0234752	0.0187294	0	0.00302132	0.000305653	0.00868664	0.00384712	0.0017038	0.000754577	0.000334185	0.130829	4.49285e-101	1.06952e-100	0.130829
IFT88	0.206047	0.014855	0.0152698	0	0	0.00263981	0.00868664	0.0047159	0.00256022	0.00138992	0.000754577	0.120343	1.40146e-81	3.0122e-81	0.120343
IGBP1	0.169375	0	0.0401675	0.0103926	0	0	0.000754577	0.000615566	0.000502164	0.000409653	0.000334185	0.229605	0	0	0.229605
IGF1	0.253276	0.0898806	0	0	0.0152071	0.00406066	0.00868664	0.00384712	0.0017038	0.000754577	0.000334185	0.250168	3.50771e-268	1.61763e-267	0.250168
IGF1R	0.214588	0.0764372	0.0125939	0	0.00571739	0	0.00868664	0.0047159	0.00256022	0.00138992	0.000754577	0.252873	1.54287e-166	5.02224e-166	0.252873
IGF2	0.274315	7.66965e-05	0.0944212	0.0371284	0	0.0136082	0.1	0.0294731	0.00868664	0.00256022	0.000754577	0.131417	3.21728e-94	7.43793e-94	0.131417
IGF2R	0.252737	4.07032e-05	0.0399295	0.0086724	0	0.00936049	0.1	0.0294731	0.00868664	0.00256022	0.000754577	0.068641	4.11769e-76	8.54107e-76	0.068641
IGFBP3	0.203551	0.000120298	0.247178	0	0.0222617	0.016925	0.1	0.0240435	0.00578088	0.00138992	0.000334185	0.189843	2.55427e-260	1.15297e-259	0.189843
IGFBP5	0.201345	0.0674696	0.189689	0	0	0.00697027	0.0196141	0.00868664	0.00384712	0.0017038	0.000754577	0.387339	7.83348e-225	3.14102e-224	0.387339
IGFBP6	0.159975	0.000548233	0.0159286	0	0.00803641	0.00287188	0.0442878	0.0160007	0.00578088	0.00208857	0.000754577	0.0973042	2.06797e-105	5.06332e-105	0.0973042
IGFBP7	0	0.335268	0.442448	0.181842	0.0548883	0.0241271	0.00868664	0.00708635	0.00578088	0.0047159	0.00384712	0.853021	0	0	0.853021
IGHA1	0.449665	3.24372e-05	0.0242041	0.481835	0.173341	0.00140115	0.1	0.0361289	0.013053	0.0047159	0.0017038	0.39947	6.86706e-240	2.92644e-239	0.39947
IGHD	0	0	0.505329	0.208662	0	0	0.00868664	0.00708635	0.00578088	0.0047159	0.00384712	0.873009	0	0	0.873009
IGHG1/2	0.38413	0.56578	0.421242	0	0	0.0303807	0.00868664	0.00578088	0.00384712	0.00256022	0.0017038	0.614393	0	0	0.614393
IGHM	0.0348683	0.130426	0.305379	0.202816	0.112699	0.034179	0.00868664	0.00708635	0.00578088	0.0047159	0.00384712	0.838703	0	0	0.838703
IGHV1-46	0.39108	0.00609738	0.00056327	0.00147705	0.000172662	0.000581777	0.00384712	0.00256022	0.0017038	0.00113387	0.000754577	0.0215194	3.30029e-11	3.79786e-11	0.0215194
IGHV1-69	0.388619	6.17708e-05	0.0420625	0.497261	0.000341443	0.0130125	0.1	0.0361289	0.013053	0.0047159	0.0017038	0.33084	2.54064e-109	6.3826e-109	0.33084
IGKC	0	0	0.670018	0.337344	0.0027606	0.0125278	0.1	0.0240435	0.00578088	0.00138992	0.000334185	0.456638	0	0	0.456638
IGKV4-1	0.394196	0.00013169	0.141752	0.119028	0.00809526	0.00872135	0.1	0.0294731	0.00868664	0.00256022	0.000754577	0.192469	1.64276e-87	3.65814e-87	0.192469
IGLC1/2	0	0	0.735592	0.247061	8.54123e-05	0.0135008	0.1	0.0240435	0.00578088	0.00138992	0.000334185	0.399386	0	0	0.399386
IGLL1	0.233467	0	0.0712084	0.199094	0	0	0.000754577	0.000615566	0.000502164	0.000409653	0.000334185	0.536014	0	0	0.536014
IGLL5	0.256183	4.08937e-05	0.0113917	0.180023	0.402213	0.00808183	0.1	0.0442878	0.0196141	0.00868664	0.00384712	0.452237	1.13197e-251	4.98565e-251	0.452237
IGLV1-40	0.451603	3.57705e-05	0.0307125	0.113432	0.00145647	0.00192983	0.1	0.0294731	0.00868664	0.00256022	0.000754577	0.162591	1.30637e-51	2.26342e-51	0.162591
IGLV3-21	0.326132	2.71272e-05	0.0300922	0.0323782	0	0.00246193	0.1	0.0294731	0.00868664	0.00256022	0.000754577	0.0818943	2.23699e-21	2.9409e-21	0.0818943
IGLV4-69	0.331204	0.0501836	0.02027	0.00033897	0	0.00534543	0.00868664	0.0047159	0.00256022	0.00138992	0.000754577	0.15842	6.76056e-105	1.65136e-104	0.15842
IGLV6-57	0.362329	5.04512e-05	0.0555387	0.0576433	0	0.00608623	0.1	0.0294731	0.00868664	0.00256022	0.000754577	0.122436	3.3077e-46	5.51729e-46	0.122436
IGLV7-43	0.321967	0.0419877	0	0	0	0.0063155	0.00868664	0.0047159	0.00256022	0.00138992	0.000754577	0.107143	1.02627e-55	1.83901e-55	0.107143
IGLV8-61	0.310445	0.023313	0.0159067	0	0.000314846	0.00210961	0.00868664	0.00578088	0.00384712	0.00256022	0.0017038	0.100336	9.75837e-39	1.53055e-38	0.100336
IHH	0.245794	0.00761675	0.00273753	0	0	0.00198262	0.0196141	0.00868664	0.00384712	0.0017038	0.000754577	0.0259741	5.60082e-11	6.41652e-11	0.0259741
IKBKB	0.181949	0.00203463	0.0135229	0	0.00184533	0.00853303	0.0196141	0.0106483	0.00578088	0.00313839	0.0017038	0.098534	1.81829e-85	3.99571e-85	0.098534
IKBKE	0.160492	7.08022e-05	0.0871688	0.00459932	0	0.0173499	0.1	0.0294731	0.00868664	0.00256022	0.000754577	0.119008	4.87746e-200	1.80241e-199	0.119008
IKBKG	0.241916	0	0.0203629	0	0	0	0.000754577	0.000615566	0.000502164	0.000409653	0.000334185	0.0775374	8.55516e-200	3.1558e-199	0.0775374
IKZF1	0.0346451	3.98241e-05	0.0832149	0	0.0243699	0.0199304	0.1	0.0240435	0.00578088	0.00138992	0.000334185	0.384224	0	0	0.384224
IKZF2	0.29164	1.03096e-05	0.00576571	0.0200359	0.00225996	0.00355367	0.1	0.0361289	0.013053	0.0047159	0.0017038	0.0554416	4.86706e-15	5.90918e-15	0.0554416
IKZF3	0.162161	0.0557328	0.0270946	0.0184355	0.0127555	0.00981024	0.00868664	0.00708635	0.00578088	0.0047159	0.00384712	0.369282	1.19252e-304	6.13138e-304	0.369282
IL10	0.291664	0	0.00313377	0.00808116	0.000510446	0	0.00868664	0.00708635	0.00578088	0.0047159	0.00384712	0.0345685	2.21747e-07	2.39721e-07	0.0345685
IL10RA	0.153966	0.137499	0.012804	0	0	0.000676974	0.00868664	0.0047159	0.00256022	0.00138992	0.000754577	0.39987	1.23196e-250	5.41063e-250	0.39987
IL10RB	0.201687	0.0188197	0	0	0.00317031	0.00325043	0.00868664	0.00578088	0.00384712	0.00256022	0.0017038	0.0938108	8.69476e-50	1.48644e-49	0.0938108
IL11	0.213555	0.0021273	0	0	0	0.000236396	0.00868664	0.0047159	0.00256022	0.00138992	0.000754577	0.00892255	0.0777219	0.0778858	0
IL11RA	0.0829136	7.39822e-05	0.174259	0	0.0249636	0.0161311	0.1	0.0240435	0.00578088	0.00138992	0.000334185	0.264788	0	0	0.264788
IL12A	0.273777	0.00651277	0.00721224	0	0	0.00200004	0.00868664	0.0047159	0.00256022	0.00138992	0.000754577	0.0481027	2.10933e-22	2.79749e-22	0.0481027
IL12B	0.243857	0.0015473	0	0	0	0.00138065	0.00868664	0.00578088	0.00384712	0.00256022	0.0017038	0.0105288	0.0011669	0.00119259	0.0105288
IL12RB1	0.220474	7.38253e-05	0.0743432	0.00308684	0	0.00981511	0.1	0.0294731	0.00868664	0.00256022	0.000754577	0.0706159	3.07371e-81	6.59263e-81	0.0706159
IL12RB2	0.257904	0.00544214	0.000804143	0	0.0019798	4.23889e-05	0.00868664	0.0047159	0.00256022	0.00138992	0.000754577	0.0266311	5.70981e-09	6.34253e-09	0.0266311
IL13	0.22324	1.61446e-05	0.0270289	0	0.000946693	0.00153884	0.1	0.0240435	0.00578088	0.00138992	0.000334185	0.0331611	2.89646e-21	3.80303e-21	0.0331611
IL13RA1	0.238181	3.46948e-05	0.0383748	0.0166804	0	0.0128453	0.1	0.0294731	0.00868664	0.00256022	0.000754577	0.101182	9.42789e-121	2.53339e-120	0.101182
IL13RA2	0.246862	0.00887776	0.000301875	0	0.000894494	0.000836353	0.0196141	0.00868664	0.00384712	0.0017038	0.000754577	0.0191405	1.24391e-06	1.32685e-06	0.0191405
IL15	0.269769	1.91445e-05	0.0134107	0	0.00386946	0.0047152	0.1	0.0240435	0.00578088	0.00138992	0.000334185	0.0393734	4.99516e-84	1.09032e-83	0.0393734
IL15RA	0.290197	0	0.0053514	0	0	0.00275064	0.00868664	0.0047159	0.00256022	0.00138992	0.000754577	0.0260031	3.95173e-20	5.11679e-20	0.0260031
IL16	0.0757199	0.0464323	0.0598385	0	0	0.00353561	0.00868664	0.0047159	0.00256022	0.00138992	0.000754577	0.519948	0	0	0.519948
IL17A	0.243519	0	0	0.00235917	0.00129095	0	0.0017038	0.00113387	0.000754577	0.000502164	0.000334185	0.014745	3.86403e-30	5.59183e-30	0.014745
IL17B	0	0	0.0718154	0.383171	0	0	0.000754577	0.000615566	0.000502164	0.000409653	0.000334185	0.999024	0	0	0.999024
IL17C	0.282047	0	0.00118712	0.00345768	0	0	0.00384712	0.00313839	0.00256022	0.00208857	0.0017038	0.0158525	1.87589e-07	2.03079e-07	0.0158525
IL17D	0.179396	0.000764218	0.0130557	0.00141611	0.000394459	0.000696124	0.0442878	0.0160007	0.00578088	0.00208857	0.000754577	0.0432566	2.72266e-08	2.98888e-08	0.0432566
IL17F	0.28216	0.00219209	0.00091268	0.000441672	0.000324938	5.10745e-05	0.0017038	0.00138992	0.00113387	0.00092498	0.000754577	0.0136161	9.16289e-13	1.07896e-12	0.0136161
IL17RA	0.301927	0.0113575	0	0	0.00505795	0.00104893	0.00868664	0.0047159	0.00256022	0.00138992	0.000754577	0.0472812	3.75717e-32	5.55036e-32	0.0472812
IL17RB	0.280097	0.0130221	0.00773195	0	0.000966819	0.00299959	0.0196141	0.0106483	0.00578088	0.00313839	0.0017038	0.0450557	3.80998e-12	4.44066e-12	0.0450557
IL17RE	0.260631	1.43835e-05	0.00790163	0.0111877	0	0.00192789	0.1	0.0361289	0.013053	0.0047159	0.0017038	0.0322273	1.32593e-05	1.39032e-05	0.0322273
IL18	0.293535	0	0.0239854	0.0181237	0	0	0.000754577	0.000615566	0.000502164	0.000409653	0.000334185	0.125315	0	0	0.125315
IL18BP	0.288456	0.00739427	0.00254376	0	0.000183042	0.00169053	0.00868664	0.0047159	0.00256022	0.00138992	0.000754577	0.033729	3.60269e-13	4.26753e-13	0.033729
IL18R1	0.2738	0.0104865	0.0165946	0.00869006	0.00128247	0	0.00868664	0.00708635	0.00578088	0.0047159	0.00384712	0.101874	1.74572e-34	2.63694e-34	0.101874
IL18RAP	0.233048	0.00837947	0	0	0.00336126	4.95379e-05	0.00868664	0.00384712	0.0017038	0.000754577	0.000334185	0.0411038	4.86627e-28	6.89202e-28	0.0411038
IL19	0.273212	1.23448e-05	0.00572706	0.0145162	0.00855458	0.0079672	0.1	0.0361289	0.013053	0.0047159	0.0017038	0.0803571	4.12903e-52	7.18826e-52	0.0803571
IL1A	0.278076	0.00653515	0	0	0	0.00347669	0.00868664	0.0047159	0.00256022	0.00138992	0.000754577	0.0300734	6.61142e-23	8.82332e-23	0.0300734
IL1B	0.269548	0.00195378	0	0	0.0033333	0.000862417	0.00868664	0.00384712	0.0017038	0.000754577	0.000334185	0.0208263	2.02267e-31	2.96957e-31	0.0208263
IL1R1	0	0	0.367791	0	0.0400407	0.0291863	0.1	0.0240435	0.00578088	0.00138992	0.000334185	0.341635	0	0	0.341635
IL1R2	0.232235	4.4426e-05	0.0458973	0.00798981	0	0.00152407	0.1	0.0294731	0.00868664	0.00256022	0.000754577	0.0477136	3.1436e-08	3.44914e-08	0.0477136
IL1RAP	0.297502	0	0.00447128	0	0	0	0.000754577	0.000615566	0.000502164	0.000409653	0.000334185	0.0147876	5.76607e-29	8.25348e-29	0.0147876
IL1RAPL2	0.27783	0.00241579	0.00196698	0	0	0.00243272	0.0442878	0.0160007	0.00578088	0.00208857	0.000754577	0.0119938	6.84178e-12	7.94135e-12	0.0119938
IL1RL1	0.278407	0	0	0.00118704	0.000997076	0.000675982	0.00384712	0.00313839	0.00256022	0.00208857	0.0017038	0.0100214	2.56376e-05	2.67646e-05	0.0100214
IL1RL2	0.206763	0.00251465	0.00126145	0	0.00129427	0.000731546	0.0442878	0.013053	0.00384712	0.00113387	0.000334185	0.0133738	4.73191e-16	5.82875e-16	0.0133738
IL1RN	0.286521	0.00597732	0.003631	0.000205825	0.00314577	0.000410334	0.00868664	0.0047159	0.00256022	0.00138992	0.000754577	0.0396451	3.05906e-21	4.01395e-21	0.0396451
IL2	0.221797	0.0051317	0.000411545	0	0.00104017	0.000617723	0.0196141	0.00708635	0.00256022	0.00092498	0.000334185	0.0162742	1.60894e-12	1.88631e-12	0.0162742
IL20	0.253606	0.00110443	0.0224963	0.00261284	0.00366838	0.000971631	0.0442878	0.0160007	0.00578088	0.00208857	0.000754577	0.0613843	1.05441e-20	1.37537e-20	0.0613843
IL20RA	0.261846	0	0.00314635	0	0.00181814	7.0586e-05	0.00868664	0.0047159	0.00256022	0.00138992	0.000754577	0.0180764	1.11992e-08	1.23601e-08	0.0180764
IL20RB	0.210867	1.48904e-05	0.0248931	0	0.00135449	0.00097201	0.1	0.0240435	0.00578088	0.00138992	0.000334185	0.0325682	1.05497e-16	1.31075e-16	0.0325682
IL21	0.15421	0.00109212	0.0027823	0.00190733	0.000255335	0.000154693	0.0442878	0.013053	0.00384712	0.00113387	0.000334185	0.0244382	1.54734e-06	1.64738e-06	0.0244382
IL21R	0.186873	0	0.0537496	0	0.0178532	0.00378474	0.0442878	0.0160007	0.00578088	0.00208857	0.000754577	0.177015	4.22108e-164	1.3611e-163	0.177015
IL22	0.239752	2.20732e-05	0.025594	0.016488	0.00136709	0.00550919	0.1	0.0294731	0.00868664	0.00256022	0.000754577	0.0803809	5.507e-61	1.02985e-60	0.0803809
IL22RA1	0.247795	0.00272441	0	0	0	0.0023271	0.00868664	0.0047159	0.00256022	0.00138992	0.000754577	0.0177494	2.38715e-15	2.9126e-15	0.0177494
IL22RA2	0.0538147	0	0.0102718	0.0851049	0	0	0.000754577	0.000615566	0.000502164	0.000409653	0.000334185	0.638679	0	0	0.638679
IL23A	0.26019	2.59637e-05	0.0294307	0.00465574	0.0067329	0.00153001	0.1	0.0294731	0.00868664	0.00256022	0.000754577	0.0515135	2.58441e-29	3.71565e-29	0.0515135
IL23R	0.237729	0.00187322	0.00808633	0.00389945	0	0.000263671	0.0442878	0.013053	0.00384712	0.00113387	0.000334185	0.0351636	1.18315e-07	1.28694e-07	0.0351636
IL24	0.23394	0	0	0.00733452	0	0	0.000754577	0.000615566	0.000502164	0.000409653	0.000334185	0.0303713	1.29512e-80	2.76344e-80	0.0303713
IL25	0.265663	2.15387e-05	0.0133091	0	0.00694166	0.00543591	0.1	0.0240435	0.00578088	0.00138992	0.000334185	0.0523073	8.99571e-119	2.38303e-118	0.0523073
IL26	0.280452	0.00954432	0	0	0.00295077	0.0050911	0.00868664	0.0047159	0.00256022	0.00138992	0.000754577	0.0523424	1.6965e-60	3.16015e-60	0.0523424
IL27	0.299179	0.00682094	0	0	0	0.00727054	0.0196141	0.00868664	0.00384712	0.0017038	0.000754577	0.0304551	8.99345e-46	1.49046e-45	0.0304551
IL27RA	0.243803	4.40301e-05	0.0419767	0.0196664	0.000672571	0.000496123	0.1	0.0294731	0.00868664	0.00256022	0.000754577	0.0721967	4.44339e-11	5.09809e-11	0.0721967
IL2RA	0.285682	0.00221163	0.0279448	0.00576829	0.000350177	0.00551633	0.0442878	0.0196141	0.00868664	0.00384712	0.0017038	0.0604894	1.25761e-21	1.659e-21	0.0604894
IL2RB	0.180913	4.34024e-05	0.0997928	0.0062474	0.00787543	0.00368112	0.1	0.0240435	0.00578088	0.00138992	0.000334185	0.13049	2.07277e-102	4.99195e-102	0.13049
IL2RG	0.101472	0.00363749	0.0234019	0.00152016	0.00215856	0.00555076	0.00868664	0.00578088	0.00384712	0.00256022	0.0017038	0.240678	3.21206e-275	1.52222e-274	0.240678
IL3	0.225071	0.000409808	0.00291731	0	0	0.00276476	0.0442878	0.0160007	0.00578088	0.00208857	0.000754577	0.0178644	2.94378e-18	3.73645e-18	0.0178644
IL31RA	0.272954	0.00814438	0	0	0	0.0033081	0.00868664	0.00578088	0.00384712	0.00256022	0.0017038	0.0342885	1.84101e-12	2.15553e-12	0.0342885
IL32	0	0.578266	0	0	0.0597034	0.0116441	0.00868664	0.00384712	0.0017038	0.000754577	0.000334185	0.817082	0	0	0.817082
IL33	0	0	0.376396	0.00905762	0	0.0683831	0.1	0.0294731	0.00868664	0.00256022	0.000754577	0.272072	0	0	0.272072
IL34	0.286155	0.020133	0.0387978	0	0	0.000370716	0.00868664	0.0047159	0.00256022	0.00138992	0.000754577	0.152556	3.3162e-98	7.798e-98	0.152556
IL36A	0.22173	0.00334742	0.00111269	0	0	0.000663696	0.0196141	0.00868664	0.00384712	0.0017038	0.000754577	0.0117587	0.00192438	0.00195993	0.0117587
IL36B	0.238577	0.000762538	0.00486866	0	0	0.000261214	0.0442878	0.0160007	0.00578088	0.00208857	0.000754577	0.0104284	0.170461	0.170599	0
IL36G	0.228658	0	0.00158002	0.000813425	0	0	0.000754577	0.000615566	0.000502164	0.000409653	0.000334185	0.0103468	6.55639e-20	8.46804e-20	0.0103468
IL3RA	0.26713	0.107176	0	0	0	0.00813405	0.00868664	0.0047159	0.00256022	0.00138992	0.000754577	0.243943	9.49469e-157	2.96859e-156	0.243943
IL4	0.208337	0	0.00112222	0	0.0010919	0.000920832	0.0442878	0.013053	0.00384712	0.00113387	0.000334185	0.0126482	7.75998e-18	9.78515e-18	0.0126482
IL4R	0.160061	0.0381966	0.00530888	0.00177579	0.0137314	0.00838106	0.00868664	0.00578088	0.00384712	0.00256022	0.0017038	0.257804	1.20813e-293	6.02115e-293	0.257804
IL5	0.246315	0	0	0.00114278	0.000302994	0	0.00384712	0.00256022	0.0017038	0.00113387	0.000754577	0.00579047	0.0013482	0.00137583	0.00579047
IL5RA	0.217273	2.35349e-05	0.0247933	0	0.00191836	0.00283753	0.1	0.0240435	0.00578088	0.00138992	0.000334185	0.041151	1.95791e-51	3.38848e-51	0.041151
IL6	0.267771	0.0846192	0.00787093	0	0.00330236	0.00105882	0.00868664	0.0047159	0.00256022	0.00138992	0.000754577	0.216549	6.96046e-117	1.82199e-116	0.216549
IL6R	0.260316	0.0744733	0.00379735	0	0	0.00405777	0.00868664	0.0047159	0.00256022	0.00138992	0.000754577	0.194929	2.88026e-103	6.97749e-103	0.194929
IL6ST	0.0120501	0.265433	0	0	0	0.0506513	0.00868664	0.0047159	0.00256022	0.00138992	0.000754577	0.79693	0	0	0.79693
IL7	0.26199	0	0.0045813	0.00512251	0	0	0.000754577	0.000615566	0.000502164	0.000409653	0.000334185	0.0356767	1.83477e-91	4.18534e-91	0.0356767
IL7R	0	0	0.540115	0.630638	0.175068	0	0.00868664	0.00708635	0.00578088	0.0047159	0.00384712	0.891031	0	0	0.891031
IL9	0.2424	0.003109	0.00144082	0	0.00358115	0.00381394	0.0442878	0.013053	0.00384712	0.00113387	0.000334185	0.0327324	4.50275e-82	9.70488e-82	0.0327324
IL9R	0.252266	0.0532046	0.0189964	0	0	0.000110747	0.00868664	0.00384712	0.0017038	0.000754577	0.000334185	0.186645	2.1759e-96	5.07793e-96	0.186645
ILF2	0.190462	1.90713e-05	0.0275598	0	0.00526461	0.00152919	0.1	0.0240435	0.00578088	0.00138992	0.000334185	0.0568461	1.66629e-59	3.08064e-59	0.0568461
ILF3	0.102347	1.6247e-05	0.0450962	0	0.0109721	0.00513606	0.1	0.0240435	0.00578088	0.00138992	0.000334185	0.158283	2.20885e-288	1.08251e-287	0.158283
ILK	0.236641	1.10267e-05	0.0322637	0	0	0.00794854	0.0442878	0.0160007	0.00578088	0.00208857	0.000754577	0.0829071	1.19438e-75	2.46584e-75	0.0829071
IMMT	0.271331	0.00127532	0.0236485	0	0.0048536	0.00169256	0.0442878	0.013053	0.00384712	0.00113387	0.000334185	0.0680787	6.14321e-46	1.02056e-45	0.0680787
IMPA2	0.265588	1.45697e-05	0.012162	0.00900765	0	0.000945388	0.1	0.0294731	0.00868664	0.00256022	0.000754577	0.0335532	3.88643e-06	4.11359e-06	0.0335532
IMPACT	0.260564	2.28868e-05	0.0272171	0	0.00262534	0.00274146	0.1	0.0240435	0.00578088	0.00138992	0.000334185	0.0385238	9.8904e-44	1.61143e-43	0.0385238
IMPDH1	0.263279	0.0185594	0	0	0.00243298	0.00430429	0.00868664	0.0047159	0.00256022	0.00138992	0.000754577	0.0743804	5.74573e-59	1.05784e-58	0.0743804
IMPDH2	0.279242	0.0199584	0	0	0.00404845	0.000273325	0.00868664	0.00384712	0.0017038	0.000754577	0.000334185	0.0664707	9.04005e-36	1.38071e-35	0.0664707
ING3	0.280247	0.0128935	0	0	0.00296557	0.000729022	0.00868664	0.0047159	0.00256022	0.00138992	0.000754577	0.0469029	2.28788e-20	2.97237e-20	0.0469029
ING4	0.24425	0.0236291	0	0	0.00490245	0.00152	0.00868664	0.00384712	0.0017038	0.000754577	0.000334185	0.0918366	1.27083e-74	2.60104e-74	0.0918366
ING5	0.217224	0.0404288	0.000378321	0	0.00771496	0.00559314	0.0196141	0.00708635	0.00256022	0.00092498	0.000334185	0.100045	3.54268e-154	1.09819e-153	0.100045
INHA	0.259436	0	0	0.00632081	0.00505204	0	0.0017038	0.00138992	0.00113387	0.00092498	0.000754577	0.0418519	3.83796e-91	8.72907e-91	0.0418519
INHBA	0.250596	0.00221091	0.00260681	0	0.00138485	0.000542052	0.00868664	0.00384712	0.0017038	0.000754577	0.000334185	0.0240029	2.37497e-16	2.93661e-16	0.0240029
INHBB	0.244617	0.00138487	0.0033425	0	0.00176317	0.000930608	0.0196141	0.00868664	0.00384712	0.0017038	0.000754577	0.0229995	5.23437e-12	6.08705e-12	0.0229995
INHBC	0.256325	0	0.00119318	0	0.00221571	0	0.00868664	0.0047159	0.00256022	0.00138992	0.000754577	0.0127824	5.84025e-08	6.38067e-08	0.0127824
INIP	0.27739	0	0.016392	0.0104192	0	0	0.000754577	0.000615566	0.000502164	0.000409653	0.000334185	0.0880348	2.67631e-244	1.15326e-243	0.0880348
INO80	0.0835688	0	0.0604143	0	0	0.0311692	0.0442878	0.0160007	0.00578088	0.00208857	0.000754577	0.338198	0	0	0.338198
INO80E	0.1622	0.016288	0.00951414	0	0	0.00121557	0.00868664	0.0047159	0.00256022	0.00138992	0.000754577	0.121907	3.10431e-64	5.9513e-64	0.121907
INPP4A	0.229359	0.0783867	0.0316038	0	0	0.00424122	0.00868664	0.0047159	0.00256022	0.00138992	0.000754577	0.279761	3.10717e-213	1.19843e-212	0.279761
INPP4B	0.0433161	0.44527	0.0359219	0	0	0.0015111	0.00868664	0.00384712	0.0017038	0.000754577	0.000334185	0.740973	0	0	0.740973
INPP5A	0.274416	0.00326315	0.0120171	0	0.00563681	0.000912997	0.0196141	0.00868664	0.00384712	0.0017038	0.000754577	0.057864	4.59824e-34	6.91528e-34	0.057864
INPP5D	0.112986	0.050369	0.0969888	0.00193373	0	0.0119648	0.00868664	0.0047159	0.00256022	0.00138992	0.000754577	0.527604	0	0	0.527604
INPP5F	0.284708	0	0.0133056	0.0272663	0	0	0.000754577	0.000615566	0.000502164	0.000409653	0.000334185	0.124599	0	0	0.124599
INPP5K	0.248915	2.33678e-05	0.0450612	0	0.00798655	0.00348959	0.1	0.0240435	0.00578088	0.00138992	0.000334185	0.0696244	5.87906e-88	1.31153e-87	0.0696244
INPPL1	0.251438	0	0.0112686	0	0.012804	0	0.00868664	0.0047159	0.00256022	0.00138992	0.000754577	0.0845017	8.56903e-119	2.27195e-118	0.0845017
INS	0.269561	0	0.000725885	0.00275458	0	0	0.0017038	0.00138992	0.00113387	0.00092498	0.000754577	0.0126912	1.14794e-14	1.38529e-14	0.0126912
INSIG1	0.28713	0	0.0114119	0.0343868	0	0	0.000754577	0.000615566	0.000502164	0.000409653	0.000334185	0.137424	0	0	0.137424
INSM1	0.235374	0.000525137	0.00147262	0	0	0.00341672	0.0442878	0.0160007	0.00578088	0.00208857	0.000754577	0.0170735	1.56727e-24	2.13122e-24	0.0170735
INSR	0.316586	0	0.0494756	0	0.00352248	0.00141342	0.0442878	0.013053	0.00384712	0.00113387	0.000334185	0.0925024	1.04513e-30	1.51994e-30	0.0925024
INTU	0.230206	2.3045e-05	0.0226816	0.00566671	0.000555761	0.000861517	0.1	0.0294731	0.00868664	0.00256022	0.000754577	0.0338558	8.73164e-07	9.35425e-07	0.0338558
INVS	0.245933	0	0.00832164	0.00154363	0	0	0.000754577	0.000615566	0.000502164	0.000409653	0.000334185	0.0385187	1.35123e-93	3.11454e-93	0.0385187
IP6K2	0.223707	0.00644779	0.00606852	0	0	0.00168478	0.00868664	0.0047159	0.00256022	0.00138992	0.000754577	0.0524931	5.54464e-24	7.48703e-24	0.0524931
IPCEF1	0.0542247	0.401639	0.0741036	0	0	0.0326533	0.00868664	0.0047159	0.00256022	0.00138992	0.000754577	0.748593	0	0	0.748593
IPO5	0.274599	0	0	0.0326643	0	0	0.000754577	0.000615566	0.000502164	0.000409653	0.000334185	0.10621	0	0	0.10621
IQCB1	0.202613	0.0619109	0.00657567	0	0	0.00622374	0.00868664	0.00578088	0.00384712	0.00256022	0.0017038	0.221129	6.08448e-134	1.72982e-133	0.221129
IQCK	0.271991	8.48049e-06	0.0145031	0	0.00271084	0.0028357	0.1	0.0240435	0.00578088	0.00138992	0.000334185	0.029778	2.15074e-45	3.55292e-45	0.029778
IQGAP1	0.141741	0.0172076	0	0	0.0186753	0.00320712	0.00868664	0.00384712	0.0017038	0.000754577	0.000334185	0.196432	0	0	0.196432
IQGAP2	0.240171	0.0825586	0.00131466	0	0.00470042	0.000640145	0.00868664	0.00384712	0.0017038	0.000754577	0.000334185	0.219199	2.84731e-125	7.82472e-125	0.219199
IQSEC1	0.197103	0.00128495	0.0238634	0	0	0.0326848	0.0442878	0.0196141	0.00868664	0.00384712	0.0017038	0.158584	0	0	0.158584
IRAG2	0.119605	0.16109	0.0890536	0	0.00694133	0.00215451	0.00868664	0.00384712	0.0017038	0.000754577	0.000334185	0.586954	0	0	0.586954
IRAK1	0.222885	0.0339406	0	0	0.00766589	0.00258761	0.00868664	0.0047159	0.00256022	0.00138992	0.000754577	0.139198	1.01098e-110	2.55748e-110	0.139198
IRAK2	0.27222	2.06568e-05	0.00493805	0.0151522	0.00153911	0.019853	0.1	0.0442878	0.0196141	0.00868664	0.00384712	0.0811144	1.50372e-41	2.41306e-41	0.0811144
IRAK3	0.284927	2.02691e-05	0.0206476	0	0	0.00798893	0.1	0.0294731	0.00868664	0.00256022	0.000754577	0.0338292	5.66726e-52	9.85229e-52	0.0338292
IRAK4	0.128594	3.74921e-05	0.0810547	0.000448706	0.00950716	0.0029949	0.1	0.0240435	0.00578088	0.00138992	0.000334185	0.137231	2.37214e-137	6.85125e-137	0.137231
IRF1	0.236871	4.04761e-05	0.0193566	0.0240275	0	0.0117322	0.1	0.0361289	0.013053	0.0047159	0.0017038	0.0930646	7.52299e-65	1.44448e-64	0.0930646
IRF2	0.107484	0	0.0587853	0	0	0.0187119	0.0442878	0.0160007	0.00578088	0.00208857	0.000754577	0.248911	0	0	0.248911
IRF3	0.137934	0.0026894	0.0164034	0	0	0.0148862	0.0196141	0.00868664	0.00384712	0.0017038	0.000754577	0.167496	0	0	0.167496
IRF4	0.282347	0.0186226	0.00766275	0	0.00264164	0.00145392	0.00868664	0.0047159	0.00256022	0.00138992	0.000754577	0.0833076	4.80109e-44	7.84306e-44	0.0833076
IRF5	0.281755	0.0171145	0	0	0	0.00805853	0.00868664	0.0047159	0.00256022	0.00138992	0.000754577	0.0705199	2.13675e-74	4.36468e-74	0.0705199
IRF7	0.147861	0	0.0632758	0.107897	0.049637	0	0.00384712	0.00313839	0.00256022	0.00208857	0.0017038	0.586709	0	0	0.586709
IRF8	0.0177437	0.119069	0.0170945	0.0323779	0.0477179	0.00302792	0.00868664	0.00578088	0.00384712	0.00256022	0.0017038	0.805411	0	0	0.805411
IRF9	0.111437	0	0.0268409	0.0245425	0	0	0.00384712	0.00313839	0.00256022	0.00208857	0.0017038	0.307998	0	0	0.307998
IRGM	0.276068	0.00187052	0.00614602	0	0.000881543	0.000914773	0.0442878	0.0160007	0.00578088	0.00208857	0.000754577	0.0164361	1.77291e-05	1.8546e-05	0.0164361
IRS1	0.301125	0.000700001	0	0	0	0.00340153	0.00868664	0.0047159	0.00256022	0.00138992	0.000754577	0.0129459	2.2138e-19	2.84381e-19	0.0129459
IRS2	0.295924	0.000304709	0.00824707	0.00203151	0.00229548	0.00571853	0.0442878	0.0160007	0.00578088	0.00208857	0.000754577	0.0434343	2.3617e-53	4.14539e-53	0.0434343
ISG15	0.120273	0	0	0.0149344	0.350463	0.0682683	0.00384712	0.00313839	0.00256022	0.00208857	0.0017038	0.773154	0	0	0.773154
ISG20	0.256822	0	0.00423657	0.041461	0.0179784	0.00481351	0.00384712	0.00313839	0.00256022	0.00208857	0.0017038	0.206886	0	0	0.206886
ISL1	0.188335	8.37593e-05	0.0867778	0	0	0.0227762	0.1	0.0294731	0.00868664	0.00256022	0.000754577	0.113451	1.20263e-255	5.36577e-255	0.113451
IST1	0.189031	0.00137115	0.0129792	0.00642322	0.00773706	0.00577769	0.0442878	0.0196141	0.00868664	0.00384712	0.0017038	0.101314	1.44556e-75	2.9814e-75	0.101314
ISY1	0.262359	0.00124105	0.00828786	0.00180369	0	0.00228004	0.0442878	0.0160007	0.00578088	0.00208857	0.000754577	0.0282745	1.00244e-13	1.19545e-13	0.0282745
ITCH	0.170071	0.0130582	0	0	0.00690833	0.00558088	0.00868664	0.0047159	0.00256022	0.00138992	0.000754577	0.116634	1.90608e-190	6.79171e-190	0.116634
ITGA1	0.210612	0.161182	0.0566074	0	0	0.00100904	0.00868664	0.0047159	0.00256022	0.00138992	0.000754577	0.424093	0	0	0.424093
ITGA2	0.27988	0	0.011927	0	0	0.00120849	0.0442878	0.0160007	0.00578088	0.00208857	0.000754577	0.0230662	3.34269e-05	3.4855e-05	0.0230662
ITGA2B	0.188201	0.00211851	0.00531896	0	0	0.00261433	0.0442878	0.0196141	0.00868664	0.00384712	0.0017038	0.0223657	4.33864e-10	4.90231e-10	0.0223657
ITGA3	0.273037	0.00451441	0.00251401	0	0.00141807	0.000294748	0.00384712	0.00256022	0.0017038	0.00113387	0.000754577	0.0301468	2.6072e-21	3.42542e-21	0.0301468
ITGA4	0.0775635	0.0781307	0	0	0.0143309	3.15752e-05	0.00868664	0.0047159	0.00256022	0.00138992	0.000754577	0.449086	0	0	0.449086
ITGA5	0.21172	5.3859e-05	0.113252	0	0.00701501	0.0031057	0.1	0.0240435	0.00578088	0.00138992	0.000334185	0.103869	1.71429e-69	3.39505e-69	0.103869
ITGA6	0.235865	0.0137434	0.100907	0.0418815	0	0	0.00868664	0.00708635	0.00578088	0.0047159	0.00384712	0.345529	5.23617e-265	2.4004e-264	0.345529
ITGA7	0.305401	0.00994332	0.0155774	0	0	0.00032685	0.00868664	0.0047159	0.00256022	0.00138992	0.000754577	0.0688772	4.90954e-26	6.80808e-26	0.0688772
ITGA8	0.198782	0.0282089	0	0	0.00275545	0.00228659	0.00868664	0.0047159	0.00256022	0.00138992	0.000754577	0.118258	9.08691e-69	1.78814e-68	0.118258
ITGA9	0.280782	0.00812488	0.058206	0.034316	0.0128352	0	0.00868664	0.00708635	0.00578088	0.0047159	0.00384712	0.252573	1.23196e-177	4.19832e-177	0.252573
ITGAE	0.291335	0	0.00333894	0.0030817	0.00198823	0.00222801	0.00868664	0.00578088	0.00384712	0.00256022	0.0017038	0.0335529	3.95691e-18	5.01724e-18	0.0335529
ITGAL	0.181273	0.00804752	0.0329109	0	0.00241425	0.00801831	0.0196141	0.00868664	0.00384712	0.0017038	0.000754577	0.168681	6.55495e-169	2.15302e-168	0.168681
ITGAM	0.257811	0	0.0520642	0.000601617	0	0.0136616	0.0442878	0.0160007	0.00578088	0.00208857	0.000754577	0.118525	1.76358e-125	4.85299e-125	0.118525
ITGAV	0.327074	0	0.00278272	0.0554843	0	0	0.000754577	0.000615566	0.000502164	0.000409653	0.000334185	0.151068	0	0	0.151068
ITGAX	0.288713	0.0847564	0	0	0	0.00236381	0.00868664	0.0047159	0.00256022	0.00138992	0.000754577	0.185499	3.78105e-75	7.76713e-75	0.185499
ITGB1	0	0	0.275229	0.00139595	0.0383117	0.0229902	0.1	0.0240435	0.00578088	0.00138992	0.000334185	0.36232	0	0	0.36232
ITGB2	0.165544	0	0.00318332	0.0401332	0	0	0.000754577	0.000615566	0.000502164	0.000409653	0.000334185	0.207199	0	0	0.207199
ITGB3	0.289454	0.0111813	0.00612396	0	0	0.00358456	0.00868664	0.0047159	0.00256022	0.00138992	0.000754577	0.0586395	3.49044e-35	5.30482e-35	0.0586395
ITGB3BP	0.28623	0.000741848	0.00474783	1.65807e-05	0.00011932	0.00189795	0.00868664	0.0047159	0.00256022	0.00138992	0.000754577	0.0240502	1.50456e-14	1.81175e-14	0.0240502
ITGB4	0.290305	0.00114803	0.025606	0.0159256	0	0.00550719	0.0442878	0.0196141	0.00868664	0.00384712	0.0017038	0.0789459	4.91242e-26	6.81056e-26	0.0789459
ITGB5	0.285125	0.0227218	0.0117822	0	0	0.000182976	0.00868664	0.0047159	0.00256022	0.00138992	0.000754577	0.0915326	3.74452e-31	5.47664e-31	0.0915326
ITGB6	0.193675	3.87925e-05	0.040473	0.000143718	0	0.00204797	0.1	0.0294731	0.00868664	0.00256022	0.000754577	0.0309765	2.64416e-12	3.08943e-12	0.0309765
ITGB7	0.261791	0.0149385	0	0	0	0.00407527	0.00868664	0.0047159	0.00256022	0.00138992	0.000754577	0.0567636	7.041e-35	1.06616e-34	0.0567636
ITGB8	0.249	0	0	0.00778562	0.000501696	0	0.00868664	0.00708635	0.00578088	0.0047159	0.00384712	0.0292199	3.34346e-06	3.54192e-06	0.0292199
ITK	0	0.533439	0.0619267	0	0.0151635	0.00699935	0.00868664	0.00384712	0.0017038	0.000754577	0.000334185	0.818349	0	0	0.818349
ITLN1	0.252303	0	0	0	0.00236619	0.000476122	0.0017038	0.00138992	0.00113387	0.00092498	0.000754577	0.0111112	4.23825e-16	5.22692e-16	0.0111112
ITM2A	0.279475	0.0148883	0.0690805	0	0	0.00977527	0.0196141	0.00868664	0.00384712	0.0017038	0.000754577	0.186597	7.83996e-124	2.13927e-123	0.186597
ITM2B	0	0.0934685	0.0648894	0	0.0271831	0.0153177	0.0196141	0.00708635	0.00256022	0.00092498	0.000334185	0.644729	0	0	0.644729
ITM2C	0.184361	0.10278	0	0	0.00916331	0.000732026	0.00868664	0.00384712	0.0017038	0.000754577	0.000334185	0.30824	4.74523e-239	2.01525e-238	0.30824
ITPK1	0.288084	0.00279162	0.00378384	0	0.0074019	0.00533308	0.0442878	0.0160007	0.00578088	0.00208857	0.000754577	0.0470806	2.1839e-74	4.45952e-74	0.0470806
ITPR1	0.0467186	0.154522	0.0269367	0	0.0156889	0.00258898	0.00868664	0.0047159	0.00256022	0.00138992	0.000754577	0.674388	0	0	0.674388
ITPR2	0.159588	4.19626e-07	0	0	0.0196773	0.00952931	0.1	0.0294731	0.00868664	0.00256022	0.000754577	0.152611	0	0	0.152611
ITPR3	0.226833	0.0690205	0.0055828	0	0	0.00548683	0.00868664	0.0047159	0.00256022	0.00138992	0.000754577	0.213592	1.00414e-137	2.91107e-137	0.213592
ITSN2	0.25326	0	0.0415917	0	0.0107903	0.0086927	0.0442878	0.013053	0.00384712	0.00113387	0.000334185	0.14045	6.75722e-207	2.54581e-206	0.14045
IZUMO1	0.211612	2.99883e-05	0.0293987	0.00651512	0.0019772	0.00041073	0.1	0.0294731	0.00868664	0.00256022	0.000754577	0.0451218	5.61305e-09	6.23616e-09	0.0451218
JADE1	0.261331	0.0177741	0	0	0.0030836	0.00156344	0.00868664	0.0047159	0.00256022	0.00138992	0.000754577	0.0660836	2.7027e-34	4.07351e-34	0.0660836
JADE2	0.20374	3.70177e-05	0.0393516	0	0.0182954	0.0155962	0.1	0.0294731	0.00868664	0.00256022	0.000754577	0.139098	0	0	0.139098
JADE3	0.254893	0.00121267	0.0328882	0.0197178	0.0111882	0.00344789	0.0442878	0.0196141	0.00868664	0.00384712	0.0017038	0.126324	2.46097e-57	4.47351e-57	0.126324
JAG1	0.28543	0.0639065	0.0157018	0	0	0.00163144	0.00868664	0.0047159	0.00256022	0.00138992	0.000754577	0.183051	2.67694e-91	6.09517e-91	0.183051
JAG2	0.198405	2.5462e-05	0.0402454	0	0.001876	0.00186877	0.1	0.0240435	0.00578088	0.00138992	0.000334185	0.0516545	3.11122e-35	4.72963e-35	0.0516545
JAK1	0.0424628	0.0717268	0.0119262	0	0.0125143	0.00281359	0.0196141	0.00708635	0.00256022	0.00092498	0.000334185	0.350394	0	0	0.350394
JAK2	0.283382	0	0.00499313	0.022074	0	0	0.000754577	0.000615566	0.000502164	0.000409653	0.000334185	0.087101	2.97857e-259	1.33765e-258	0.087101
JAK3	0.0464858	7.64438e-05	0.0879835	0	0	0.0260352	0.1	0.0294731	0.00868664	0.00256022	0.000754577	0.231733	0	0	0.231733
JAM2	0.279943	0	0	0.00740212	0	0	0.00868664	0.00578088	0.00384712	0.00256022	0.0017038	0.0246636	2.25176e-08	2.47369e-08	0.0246636
JAM3	0.212464	4.50637e-05	0.0753442	0	0.00740077	0.00806332	0.1	0.0240435	0.00578088	0.00138992	0.000334185	0.105076	2.68527e-165	8.68597e-165	0.105076
JAML	0.0024132	0.0580184	0.456389	0.148581	0	0	0.00868664	0.00708635	0.00578088	0.0047159	0.00384712	0.861083	0	0	0.861083
JARID2	0.270011	0.00294196	0.0280125	0	0	0.00512287	0.0196141	0.00868664	0.00384712	0.0017038	0.000754577	0.0926539	2.36988e-50	4.0605e-50	0.0926539
JCHAIN	0.233441	0.754511	0.10505	0	0	0.0256226	0.00868664	0.0047159	0.00256022	0.00138992	0.000754577	0.646838	0	0	0.646838
JMJD1C	0.0855335	0.127359	0.0356864	0	0.0280346	0.00885387	0.0196141	0.00708635	0.00256022	0.00092498	0.000334185	0.385787	0	0	0.385787
JMJD6	0.26709	0.0198585	0.00811768	0	0	0.00400248	0.00868664	0.0047159	0.00256022	0.00138992	0.000754577	0.0915459	1.57775e-54	2.80201e-54	0.0915459
JUN	0.233654	0.119585	0.0622185	0	0	0.00267612	0.00868664	0.0047159	0.00256022	0.00138992	0.000754577	0.373015	6.685e-306	3.45149e-305	0.373015
JUNB	0.230602	0.0417795	0.0336092	0	0.0666447	0.0150675	0.0196141	0.00868664	0.00384712	0.0017038	0.000754577	0.314169	0	0	0.314169
JUND	0.0527389	0.070401	0.0313226	0	0	0.0599389	0.0196141	0.00868664	0.00384712	0.0017038	0.000754577	0.505085	0	0	0.505085
JUP	0.275169	0.0337098	0	0	0.00329092	0.00170242	0.00868664	0.0047159	0.00256022	0.00138992	0.000754577	0.101189	1.238e-47	2.08643e-47	0.101189
KALRN	0.256603	1.93043e-05	0.0378053	0	0.00386537	0.00343557	0.1	0.0240435	0.00578088	0.00138992	0.000334185	0.0514799	7.04399e-61	1.31569e-60	0.0514799
KANK1	0.262799	0.00168973	0.0200817	0	0	0.00467329	0.0442878	0.0160007	0.00578088	0.00208857	0.000754577	0.0486179	1.44344e-30	2.09625e-30	0.0486179
KANSL1	0.12116	0.00110966	0.0119422	0	0.0112002	0.00304012	0.0442878	0.0160007	0.00578088	0.00208857	0.000754577	0.132584	4.57631e-189	1.6222e-188	0.132584
KANSL2	0.264506	0.0191688	0	0	0.00407168	0.000816483	0.0196141	0.00708635	0.00256022	0.00092498	0.000334185	0.0391416	5.56274e-31	8.11864e-31	0.0391416
KANSL3	0.229697	0.00145975	0.00686454	0	0	0.00511346	0.00868664	0.0047159	0.00256022	0.00138992	0.000754577	0.0522019	4.43421e-63	8.40947e-63	0.0522019
KAT2A	0.18939	3.61863e-05	0.0502369	0	0.00775188	0.00496115	0.1	0.0240435	0.00578088	0.00138992	0.000334185	0.093656	3.93621e-141	1.15414e-140	0.093656
KAT2B	0.227622	0.0407343	0.000603551	0	0	0.0138256	0.00868664	0.0047159	0.00256022	0.00138992	0.000754577	0.165274	3.33659e-199	1.22786e-198	0.165274
KAT5	0.273417	0.00560738	0.000569257	0.000879832	0.00100759	0.000767702	0.00384712	0.00313839	0.00256022	0.00208857	0.0017038	0.0302581	2.08455e-16	2.57855e-16	0.0302581
KAT6A	0.207247	0.0113415	0.00478202	0	0	0.0069991	0.00868664	0.0047159	0.00256022	0.00138992	0.000754577	0.0888885	1.62257e-107	4.03194e-107	0.0888885
KAT6B	0.295201	0	0	0.0176023	0.000604431	0	0.0017038	0.00113387	0.000754577	0.000502164	0.000334185	0.0579857	8.40843e-166	2.72843e-165	0.0579857
KAT7	0.272017	0	0.0186207	0	0.00645125	0.00184177	0.0442878	0.013053	0.00384712	0.00113387	0.000334185	0.064665	4.71578e-59	8.68733e-59	0.064665
KAT8	0.245003	2.65857e-05	0.0234045	0.00597947	0.000911939	0.000684916	0.1	0.0294731	0.00868664	0.00256022	0.000754577	0.0337531	3.3392e-06	3.53802e-06	0.0337531
KBTBD2	0.184124	0.0370373	0	0	0.00845912	0.00206656	0.0196141	0.00708635	0.00256022	0.00092498	0.000334185	0.0988514	6.30685e-123	1.71336e-122	0.0988514
KBTBD8	0.191487	0	0.117499	0	0	0.032327	0.0442878	0.0160007	0.00578088	0.00208857	0.000754577	0.254801	0	0	0.254801
KCNA2	0.282431	0	0	0.00463019	0.00368902	0	0.0017038	0.00113387	0.000754577	0.000502164	0.000334185	0.0285714	2.84832e-75	5.85303e-75	0.0285714
KCNA3	0.296512	0.00771643	0	0	0	0.00962587	0.00868664	0.0047159	0.00256022	0.00138992	0.000754577	0.0501512	4.03028e-76	8.36256e-76	0.0501512
KCNAB1	0.234329	2.19859e-05	0.0202785	0	0	0.00268411	0.1	0.0294731	0.00868664	0.00256022	0.000754577	0.0204666	2.74662e-15	3.34657e-15	0.0204666
KCNAB2	0.197042	0.00191098	0.0196885	0.00564585	0.00215381	0.00363133	0.0442878	0.0160007	0.00578088	0.00208857	0.000754577	0.0872895	2.04254e-60	3.79899e-60	0.0872895
KCNB2	0.265879	2.36139e-05	0.005613	0.0147323	0	0.00400654	0.1	0.0442878	0.0196141	0.00868664	0.00384712	0.0307714	0.000175155	0.000180866	0.0307714
KCNC2	0.2124	3.05792e-05	0.0325461	0.00158814	0	0.0010925	0.1	0.0294731	0.00868664	0.00256022	0.000754577	0.0262662	1.43348e-05	1.50157e-05	0.0262662
KCND2	0.228921	0.000952505	0.00741994	0	0	0.000699304	0.0442878	0.0160007	0.00578088	0.00208857	0.000754577	0.0175633	0.00228218	0.00232204	0.0175633
KCNE1	0.247872	0	0.0304514	0	0.00231295	0.00250211	0.0442878	0.013053	0.00384712	0.00113387	0.000334185	0.0808722	4.14685e-46	6.9021e-46	0.0808722
KCNH7	0.193718	0.00168519	0	0	0	0.00318479	0.0442878	0.0160007	0.00578088	0.00208857	0.000754577	0.0162534	4.0147e-26	5.57221e-26	0.0162534
KCNH8	0.256476	0	0.0409372	0.0305697	0.00824196	0	0.00868664	0.00708635	0.00578088	0.0047159	0.00384712	0.209934	5.1531e-137	1.48347e-136	0.209934
KCNJ11	0.30253	0.00139204	0	0	0	0.00499142	0.00868664	0.00578088	0.00384712	0.00256022	0.0017038	0.019599	3.15094e-14	3.77733e-14	0.019599
KCNJ2	0.277353	0.0038486	0.00397546	0	0	0.00247216	0.00868664	0.0047159	0.00256022	0.00138992	0.000754577	0.0321531	5.1774e-18	6.54729e-18	0.0321531
KCNJ3	0.213402	0.00122509	0.00349237	0	0	0.00160554	0.0442878	0.0160007	0.00578088	0.00208857	0.000754577	0.0148546	1.10939e-09	1.24509e-09	0.0148546
KCNJ4	0.26551	0	0.0126435	0.0384821	0	0	0.000754577	0.000615566	0.000502164	0.000409653	0.000334185	0.161302	0	0	0.161302
KCNJ6	0.234239	0.00799754	0.00403598	0	0	0.000338572	0.0196141	0.00868664	0.00384712	0.0017038	0.000754577	0.0252347	0.00790725	0.00798745	0.0252347
KCNJ8	0.276864	0.00454098	0.0132937	0	0	0.00201679	0.0196141	0.00868664	0.00384712	0.0017038	0.000754577	0.0475141	1.29624e-12	1.52288e-12	0.0475141
KCNMA1	0.3169	0.0259939	0	0	0	0.00730102	0.00868664	0.0047159	0.00256022	0.00138992	0.000754577	0.0797987	6.16978e-55	1.09952e-54	0.0797987
KCNMB4	0.290395	0.00196287	0.00800987	0.00682573	0.00243592	0.000550895	0.0442878	0.0160007	0.00578088	0.00208857	0.000754577	0.0416516	1.09604e-12	1.28842e-12	0.0416516
KCNN2	0.266886	0.00515677	0	0	0	0.00100261	0.00384712	0.00256022	0.0017038	0.00113387	0.000754577	0.0217471	6.19478e-11	7.09305e-11	0.0217471
KCNQ1	0.279422	0.00254822	0.0138998	0	0.00685755	0.0035685	0.0442878	0.0160007	0.00578088	0.00208857	0.000754577	0.0550972	9.221e-54	1.62685e-53	0.0550972
KCNQ3	0.183803	0	0	0.00181941	0	0	0.0017038	0.00113387	0.000754577	0.000502164	0.000334185	0.00978326	2.14536e-15	2.61914e-15	0.00978326
KCNQ5	0.226956	0.0908787	0.0206963	8.93316e-06	0	6.34094e-05	0.00868664	0.00384712	0.0017038	0.000754577	0.000334185	0.27203	3.75823e-155	1.16618e-154	0.27203
KCNT2	0.247126	0.0102164	0	0	0	0.00262791	0.00868664	0.0047159	0.00256022	0.00138992	0.000754577	0.0413206	4.05157e-20	5.24385e-20	0.0413206
KCTD12	0.175563	0	0.07989	0.0779716	0.0356165	0	0.00868664	0.00708635	0.00578088	0.0047159	0.00384712	0.467748	0	0	0.467748
KCTD7	0.167127	2.10916e-05	0.0548699	0	0.00490661	0.00924754	0.1	0.0240435	0.00578088	0.00138992	0.000334185	0.11053	6.5739e-226	2.64973e-225	0.11053
KDM1A	0.260592	0.00147773	0.0207753	0	0	0.00858089	0.00868664	0.0047159	0.00256022	0.00138992	0.000754577	0.100175	1.91229e-128	5.3191e-128	0.100175
KDM1B	0.266037	0.0103429	0.00540292	0.00176225	0.00760777	0.000588801	0.00868664	0.00578088	0.00384712	0.00256022	0.0017038	0.078302	8.22417e-45	1.35208e-44	0.078302
KDM2A	0.166775	0.0365715	0	0	0	0.0192312	0.0196141	0.00868664	0.00384712	0.0017038	0.000754577	0.141254	2.84757e-272	1.3321e-271	0.141254
KDM2B	0.21284	0.00148235	0.0151851	0.00528954	0.0106019	0.00337677	0.0442878	0.0160007	0.00578088	0.00208857	0.000754577	0.103454	4.64125e-107	1.14639e-106	0.103454
KDM3A	0.280242	0.0124176	0.00101314	0	0.00157256	0.000787812	0.00868664	0.00578088	0.00384712	0.00256022	0.0017038	0.0442827	1.83867e-10	2.09055e-10	0.0442827
KDM3B	0.249861	2.52824e-05	0.0136264	0	0	0.0106432	0.1	0.0361289	0.013053	0.0047159	0.0017038	0.0417472	4.42283e-47	7.41743e-47	0.0417472
KDM4A	0.160073	9.30647e-06	0.00448243	0.0201021	0.000232934	0.00713699	0.1	0.0361289	0.013053	0.0047159	0.0017038	0.101707	7.91421e-64	1.51067e-63	0.101707
KDM4B	0.280316	0.00383508	0.00863253	0	0	0	0.0017038	0.00138992	0.00113387	0.00092498	0.000754577	0.0422964	7.42718e-64	1.41858e-63	0.0422964
KDM4C	0.0717784	0.11384	0.0188889	0	0	0.0141105	0.00868664	0.0047159	0.00256022	0.00138992	0.000754577	0.559161	0	0	0.559161
KDM5A	0.181147	4.57843e-05	0.0809454	0	0.0103765	0.00445825	0.1	0.0240435	0.00578088	0.00138992	0.000334185	0.117158	3.37345e-138	9.79823e-138	0.117158
KDM5B	0.296911	0.00138142	0	0	0.00336678	0.000718743	0.0442878	0.0160007	0.00578088	0.00208857	0.000754577	0.0134962	4.93373e-10	5.56657e-10	0.0134962
KDM5C	0.200145	0.0306706	0	0	0	0.00518861	0.00868664	0.0047159	0.00256022	0.00138992	0.000754577	0.125224	1.10743e-80	2.36458e-80	0.125224
KDM6A	0.282313	0.00988568	0.00992418	0	0.00282836	0	0.00384712	0.00208857	0.00113387	0.000615566	0.000334185	0.0724245	9.75452e-97	2.28073e-96	0.0724245
KDM6B	0.296249	0	0	0	0.00936375	0.00170385	0.0442878	0.0160007	0.00578088	0.00208857	0.000754577	0.0356113	2.65748e-43	4.31613e-43	0.0356113
KDM7A	0.132999	0.0853233	0.0277409	0	0	0.0109983	0.00868664	0.0047159	0.00256022	0.00138992	0.000754577	0.407541	0	0	0.407541
KDR	0.251383	5.61617e-05	0.0616894	0.0170209	0	0.00382858	0.1	0.0294731	0.00868664	0.00256022	0.000754577	0.0755109	2.84215e-25	3.90614e-25	0.0755109
KDSR	0.269806	0	0	0.017513	0	0	0.000754577	0.000615566	0.000502164	0.000409653	0.000334185	0.0608973	2.58468e-177	8.77911e-177	0.0608973
KEAP1	0.232587	2.7053e-05	0.0535583	0	0.00351047	0.00390521	0.1	0.0240435	0.00578088	0.00138992	0.000334185	0.0650227	3.16349e-69	6.25306e-69	0.0650227
KIAA1217	0.209771	1.81947e-05	0.0249428	0	0.00336636	0.00363671	0.1	0.0240435	0.00578088	0.00138992	0.000334185	0.0514152	1.27075e-80	2.71237e-80	0.0514152
KIDINS220	0.237892	0.00782149	0	0	0.00310056	0.00127571	0.00868664	0.0047159	0.00256022	0.00138992	0.000754577	0.042271	1.87143e-28	2.66515e-28	0.042271
KIF11	0.233602	1.4795e-05	0.00728114	0.0133191	0.00181635	0.000386808	0.1	0.0361289	0.013053	0.0047159	0.0017038	0.0408551	9.65439e-05	0.000100027	0.0408551
KIF16B	0.293826	0.00467617	0	0	0.00903772	0.000322411	0.0196141	0.00868664	0.00384712	0.0017038	0.000754577	0.0352327	6.97731e-35	1.05678e-34	0.0352327
KIF1B	0.281121	0.020178	0	0	0	0.00322335	0.00868664	0.0047159	0.00256022	0.00138992	0.000754577	0.0632238	2.00663e-27	2.82768e-27	0.0632238
KIF22	0.296479	0.00844514	0.00772301	0	0	0.0035301	0.00868664	0.0047159	0.00256022	0.00138992	0.000754577	0.0552444	4.468e-34	6.72105e-34	0.0552444
KIF23	0.298322	0.010837	0	0	0	0.00249473	0.00868664	0.0047159	0.00256022	0.00138992	0.000754577	0.0356242	5.46769e-14	6.53688e-14	0.0356242
KIF2A	0.208179	0	0.0164797	0.00955846	0	0	0.000754577	0.000615566	0.000502164	0.000409653	0.000334185	0.111042	0	0	0.111042
KIF2C	0.26563	0.00360007	0	0	0.0024102	0.00225897	0.00868664	0.00578088	0.00384712	0.00256022	0.0017038	0.0272527	2.12492e-13	2.52577e-13	0.0272527
KIF3A	0.294501	0.00199153	0.00528946	0	0.00214347	0.00234061	0.0442878	0.0160007	0.00578088	0.00208857	0.000754577	0.0227657	2.45026e-18	3.11132e-18	0.0227657
KIF3B	0.2894	0.00932173	0.00264709	0	0.00407971	0.00233528	0.00868664	0.00578088	0.00384712	0.00256022	0.0017038	0.0523782	1.00857e-24	1.37512e-24	0.0523782
KIF5B	0.237656	0	0.0372321	0.0180373	0	0	0.000754577	0.000615566	0.000502164	0.000409653	0.000334185	0.188458	0	0	0.188458
KIF5C	0.205339	0.00124677	0	0	0	0.00273334	0.0196141	0.00868664	0.00384712	0.0017038	0.000754577	0.0150281	3.01376e-20	3.90802e-20	0.0150281
KIFAP3	0.300374	0.00329121	0	0.00220195	0.00379473	0.00193779	0.0442878	0.0160007	0.00578088	0.00208857	0.000754577	0.0249324	1.66847e-22	2.2147e-22	0.0249324
KIFC3	0.287165	0.043671	0.00812107	0	0	0.000785288	0.00868664	0.0047159	0.00256022	0.00138992	0.000754577	0.126845	4.83837e-46	8.04874e-46	0.126845
KIR2DL1/3	0.265548	0.00909875	0	0	0.00333965	0	0.00868664	0.0047159	0.00256022	0.00138992	0.000754577	0.037955	1.49137e-15	1.82541e-15	0.037955
KIR3DL1	0.229237	0.00644738	0	0	0	0.00063228	0.00868664	0.0047159	0.00256022	0.00138992	0.000754577	0.0243526	0.000105398	0.000109163	0.0243526
KIR3DL2	0.231155	0.00647739	0	0	0	0.000997937	0.00868664	0.0047159	0.00256022	0.00138992	0.000754577	0.0257459	1.47873e-06	1.57542e-06	0.0257459
KIR3DL3	0.276064	0.00603546	0	0	0.00079894	0.000679503	0.00868664	0.0047159	0.00256022	0.00138992	0.000754577	0.0221066	1.38925e-06	1.4806e-06	0.0221066
KIRREL3	0.249267	0.003384	0.000168959	0	0	0.00332673	0.0442878	0.0160007	0.00578088	0.00208857	0.000754577	0.0136537	5.16417e-20	6.67688e-20	0.0136537
KIT	0.27729	0.00277221	0	0	0	0.00283572	0.00868664	0.0047159	0.00256022	0.00138992	0.000754577	0.0177927	2.74143e-16	3.38838e-16	0.0177927
KITLG	0.288023	0.00377234	0.0018622	0	0	0.00138001	0.00868664	0.0047159	0.00256022	0.00138992	0.000754577	0.0207403	3.7462e-08	4.10446e-08	0.0207403
KLF2	0.082329	0.124051	0.0534884	0	0	0.0339514	0.00868664	0.0047159	0.00256022	0.00138992	0.000754577	0.621337	0	0	0.621337
KLF3	0.242215	0.0584675	0.00330215	0	0	0.00174235	0.00868664	0.0047159	0.00256022	0.00138992	0.000754577	0.167785	4.37126e-70	8.70166e-70	0.167785
KLF4	0.297856	0.0146622	0.0094701	0	0	0.00384868	0.00868664	0.0047159	0.00256022	0.00138992	0.000754577	0.074767	1.80205e-43	2.92987e-43	0.074767
KLF5	0.240762	3.36113e-05	0.0328374	0.00517946	0	0.00216109	0.1	0.0294731	0.00868664	0.00256022	0.000754577	0.0372378	4.33611e-12	5.04817e-12	0.0372378
KLF7	0.301542	0	0.00720387	0.00486206	0	0	0.000754577	0.000615566	0.000502164	0.000409653	0.000334185	0.0384305	8.14243e-98	1.91249e-97	0.0384305
KLHL11	0.301817	0	0.00590622	0	0.0015576	0.000717632	0.00868664	0.0047159	0.00256022	0.00138992	0.000754577	0.0251469	4.4173e-13	5.22544e-13	0.0251469
KLHL13	0.22104	0	0.00678424	0	0.000724169	0.000190303	0.0442878	0.0160007	0.00578088	0.00208857	0.000754577	0.0177633	0.0120543	0.0121567	0.0177633
KLHL2	0.196456	4.81701e-05	0.0494975	0	0.00618016	0.0017483	0.1	0.0294731	0.00868664	0.00256022	0.000754577	0.0556144	6.00222e-35	9.09985e-35	0.0556144
KLHL20	0.261889	0.00155343	0.00596163	0.00595127	0.00291509	0.00071222	0.0442878	0.013053	0.00384712	0.00113387	0.000334185	0.0462414	7.79348e-33	1.1588e-32	0.0462414
KLHL22	0.294055	0.00477531	0	0	0.000345647	0.00504966	0.00384712	0.00256022	0.0017038	0.00113387	0.000754577	0.0327271	2.08946e-46	3.49185e-46	0.0327271
KLHL3	0.295847	0	0.026585	0	0.00285856	0.00422896	0.0442878	0.013053	0.00384712	0.00113387	0.000334185	0.0694047	4.62768e-64	8.85252e-64	0.0694047
KLHL42	0.292658	1.10508e-05	0.00252821	0.0061084	0.00472428	0.00310498	0.1	0.0294731	0.00868664	0.00256022	0.000754577	0.0417619	5.11325e-35	7.75973e-35	0.0417619
KLHL5	0.130323	0	0.0170901	0.016716	0	0	0.000754577	0.000615566	0.000502164	0.000409653	0.000334185	0.205744	0	0	0.205744
KLK11	0.235259	0.00112859	0.00177939	0	0	0.00104575	0.0196141	0.00868664	0.00384712	0.0017038	0.000754577	0.0118546	2.40994e-05	2.51714e-05	0.0118546
KLK3	0.253376	0	0.00186373	0.000952674	0	0	0.00868664	0.00578088	0.00384712	0.00256022	0.0017038	0.0101459	0.0457817	0.0459528	0.0101459
KLKB1	0.221651	1.45699e-05	0.019732	0	0.000168526	0.00117189	0.1	0.0240435	0.00578088	0.00138992	0.000334185	0.0232685	4.72766e-12	5.50091e-12	0.0232685
KLRB1	0.248049	0.175743	0.0630887	0	0	0.00577038	0.00868664	0.0047159	0.00256022	0.00138992	0.000754577	0.415108	0	0	0.415108
KLRC1/2	0.25645	2.83897e-05	0.0355568	0.0100901	0.00353589	0.0105602	0.1	0.0294731	0.00868664	0.00256022	0.000754577	0.0840044	1.26326e-118	3.34218e-118	0.0840044
KLRC3	0.306927	0.0274564	0	0	0.00262464	0.00111499	0.00868664	0.00384712	0.0017038	0.000754577	0.000334185	0.0755766	3.97609e-33	5.92766e-33	0.0755766
KLRD1	0.268267	0.00857448	0.00482599	0	0.000352513	0.00023474	0.00868664	0.0047159	0.00256022	0.00138992	0.000754577	0.0422251	3.10497e-10	3.51608e-10	0.0422251
KLRF1	0.245397	0.0095725	3.05886e-05	0.00151145	0.000190461	0.000498421	0.0196141	0.00868664	0.00384712	0.0017038	0.000754577	0.0208507	0.000315877	0.000325199	0.0208507
KLRG1	0.294899	0.104121	0.00308106	0	0.00101738	0.00241139	0.00868664	0.00384712	0.0017038	0.000754577	0.000334185	0.219767	3.31089e-106	8.13558e-106	0.219767
KLRG2	0.273573	0.0200557	0.00138202	0	0	0.000601056	0.00868664	0.0047159	0.00256022	0.00138992	0.000754577	0.0603248	9.16762e-13	1.07931e-12	0.0603248
KLRK1	0.317565	0.0173322	0.00164757	0.00123584	0.000173414	0	0.00384712	0.00313839	0.00256022	0.00208857	0.0017038	0.0579316	9.48639e-37	1.46446e-36	0.0579316
KMT2A	0.195936	0.000351301	0.0193352	0	0	0.00622961	0.0196141	0.00868664	0.00384712	0.0017038	0.000754577	0.09782	1.21591e-84	2.66345e-84	0.09782
KMT2C	0.265941	0	0	0.0616138	0	0	0.000754577	0.000615566	0.000502164	0.000409653	0.000334185	0.18793	0	0	0.18793
KMT2D	0.255079	0.00582501	0.00374844	0	0.0109292	0.00386209	0.0196141	0.00868664	0.00384712	0.0017038	0.000754577	0.0702057	4.52217e-102	1.08402e-101	0.0702057
KMT2E	0.190642	0	0.0344072	0.0574298	0	0	0.000754577	0.000615566	0.000502164	0.000409653	0.000334185	0.324766	0	0	0.324766
KMT5A	0.277046	1.25274e-05	0.0219312	0	0.00414317	0.00199166	0.1	0.0240435	0.00578088	0.00138992	0.000334185	0.0357204	3.03172e-39	4.77087e-39	0.0357204
KMT5B	0.177124	1.41293e-05	0.0338844	0	0.0109288	0.00804813	0.1	0.0240435	0.00578088	0.00138992	0.000334185	0.114387	7.59931e-262	3.44283e-261	0.114387
KNG1	0.236138	0	0	0.00472712	0	0	0.0017038	0.00113387	0.000754577	0.000502164	0.000334185	0.0195888	2.9814e-40	4.73878e-40	0.0195888
KPNA1	0.252919	0	0.0180945	0	0.00340651	0	0.00868664	0.0047159	0.00256022	0.00138992	0.000754577	0.0740861	1.3603e-52	2.3762e-52	0.0740861
KPNA2	0.306034	1.54435e-05	0.0062549	0.0130926	0.0128402	0.00259048	0.1	0.0361289	0.013053	0.0047159	0.0017038	0.0668425	4.34869e-26	6.03442e-26	0.0668425
KPNA3	0.250823	3.25764e-05	0.0382242	0	0	0.0109882	0.1	0.0294731	0.00868664	0.00256022	0.000754577	0.0528031	4.27402e-79	9.04768e-79	0.0528031
KPNA4	0.243415	0	0.0190466	0.0132498	0	0	0.000754577	0.000615566	0.000502164	0.000409653	0.000334185	0.117005	0	0	0.117005
KPNA5	0.174891	0.0220659	0.0209043	0	0	0.00130767	0.00868664	0.0047159	0.00256022	0.00138992	0.000754577	0.175283	3.27681e-118	8.65084e-118	0.175283
KPNA6	0.29148	0	0.000737016	0.0105064	0	0	0.000754577	0.000615566	0.000502164	0.000409653	0.000334185	0.0371059	2.43014e-102	5.84578e-102	0.0371059
KPNB1	0.160129	0	0.0268823	3.69581e-05	0.0115169	0.00391078	0.0442878	0.013053	0.00384712	0.00113387	0.000334185	0.155021	3.19342e-263	1.45746e-262	0.155021
KRAS	0.23171	3.60023e-05	0.0597236	0	0.007178	0.00434378	0.1	0.0240435	0.00578088	0.00138992	0.000334185	0.0809286	2.07419e-98	4.883e-98	0.0809286
KRT1	0.262228	0.0123009	0.0045368	0	0	0.000909346	0.00868664	0.00578088	0.00384712	0.00256022	0.0017038	0.0528055	7.79594e-12	9.04036e-12	0.0528055
KRT10	0.231587	0.00227059	0.00532121	0	0	0.00172657	0.0442878	0.0160007	0.00578088	0.00208857	0.000754577	0.0177101	1.51654e-09	1.69803e-09	0.0177101
KRT13	0.295459	0	0.000866007	0	0	0.00157758	0.00868664	0.0047159	0.00256022	0.00138992	0.000754577	0.0080079	7.116e-07	7.63003e-07	0.0080079
KRT14	0.256138	0.000694361	0	0	0.000509206	0.00130076	0.00384712	0.00256022	0.0017038	0.00113387	0.000754577	0.00955102	7.97565e-10	8.97406e-10	0.00955102
KRT15	0.277617	0	0	0.00450719	0.00227854	0	0.0017038	0.00113387	0.000754577	0.000502164	0.000334185	0.0238225	1.80123e-56	3.24938e-56	0.0238225
KRT16	0.251537	0.00298906	0.00846247	0	0.000225137	0.000699778	0.0442878	0.013053	0.00384712	0.00113387	0.000334185	0.0228809	8.95633e-07	9.59164e-07	0.0228809
KRT17	0.278652	0.00220323	0.00813111	0	0	0.00188774	0.0442878	0.0196141	0.00868664	0.00384712	0.0017038	0.016013	0.000723682	0.000741084	0.016013
KRT18	0.153334	0.000337978	0.0324631	0	0	0.0163601	0.0442878	0.0160007	0.00578088	0.00208857	0.000754577	0.155323	3.39652e-292	1.68462e-291	0.155323
KRT19	0.208841	0	0.00743199	0	0.00161101	0.00263117	0.0442878	0.013053	0.00384712	0.00113387	0.000334185	0.0392281	6.34823e-55	1.131e-54	0.0392281
KRT20	0.225918	2.73944e-05	0.0220049	0	0	0.000867067	0.1	0.0294731	0.00868664	0.00256022	0.000754577	0.0147617	0.000782473	0.000801023	0.0147617
KRT23	0.192163	0.000336	0.00739377	0	0	0.00152105	0.0442878	0.0160007	0.00578088	0.00208857	0.000754577	0.0246758	2.22449e-10	2.52689e-10	0.0246758
KRT4	0.229564	0.00136821	0.0123173	0	0	0.000891162	0.0442878	0.0160007	0.00578088	0.00208857	0.000754577	0.0272933	0.000200124	0.000206477	0.0272933
KRT5	0.287961	1.24818e-05	0.00975651	0.0232034	0	0.000890025	0.1	0.0294731	0.00868664	0.00256022	0.000754577	0.0639272	5.28025e-11	6.05094e-11	0.0639272
KRT6A	0.198021	0	0.0231878	0	0.0173019	0.0082731	0.0442878	0.013053	0.00384712	0.00113387	0.000334185	0.159166	0	0	0.159166
KRT6B	0.221241	0.00118121	0.0107871	0	0	0.00337808	0.0442878	0.0160007	0.00578088	0.00208857	0.000754577	0.0356225	1.19368e-24	1.62607e-24	0.0356225
KRT6C	0.207214	0.00570146	0	0	0.000471665	0.00071343	0.00868664	0.0047159	0.00256022	0.00138992	0.000754577	0.0266791	9.07374e-08	9.88712e-08	0.0266791
KRT7	0.251065	0	0.0165464	0	0.000872877	0.000350348	0.0442878	0.013053	0.00384712	0.00113387	0.000334185	0.041107	5.42019e-07	5.82385e-07	0.041107
KRT8	0.288874	0.00282713	0.000920334	0	0.00307769	0.00297988	0.00868664	0.0047159	0.00256022	0.00138992	0.000754577	0.0306098	4.41592e-36	6.77137e-36	0.0306098
KRT80	0.203513	0.00220004	0	0	6.30667e-05	0.000337485	0.00384712	0.00313839	0.00256022	0.00208857	0.0017038	0.0121447	0.000524808	0.00053841	0.0121447
KRT86	0.119542	0	0.0110437	0	0.0178464	0.0129172	0.0442878	0.0160007	0.00578088	0.00208857	0.000754577	0.220956	0	0	0.220956
KSR2	0.244457	0.000329671	0	0	0.000398445	0.00175156	0.00384712	0.00256022	0.0017038	0.00113387	0.000754577	0.00996516	4.28769e-13	5.07504e-13	0.00996516
KYAT1	0.276162	0.0070206	0.000988377	0	0	0.00365486	0.00868664	0.0047159	0.00256022	0.00138992	0.000754577	0.0352745	7.39434e-27	1.03679e-26	0.0352745
KYAT3	0.238927	0	0.0215426	0	0.00778218	0.00320045	0.0442878	0.013053	0.00384712	0.00113387	0.000334185	0.0874927	1.17876e-101	2.82016e-101	0.0874927
KYNU	0.206847	0.0823333	0.0156048	0.00630594	0.0238542	0.00220716	0.00868664	0.00578088	0.00384712	0.00256022	0.0017038	0.329766	0	0	0.329766
L1CAM	0.286739	0	0.0258776	0	0.0104375	0.00578661	0.0442878	0.013053	0.00384712	0.00113387	0.000334185	0.0959599	3.24625e-137	9.36274e-137	0.0959599
L2HGDH	0.291469	0.000251319	0.000466082	0	0	0.00788606	0.0442878	0.0196141	0.00868664	0.00384712	0.0017038	0.0265969	9.51405e-27	1.33279e-26	0.0265969
LAD1	0.208588	0	0.000600405	0.00271486	0	0	0.000754577	0.000615566	0.000502164	0.000409653	0.000334185	0.0156297	6.26211e-36	9.58804e-36	0.0156297
LAG3	0.284016	0.0206509	0.0237524	0	0.00517598	0.00096969	0.00868664	0.00384712	0.0017038	0.000754577	0.000334185	0.135364	1.10955e-137	3.21364e-137	0.135364
LAIR1	0.156825	2.64687e-05	0.0277503	0.0220455	0.00854389	0.00236033	0.1	0.0294731	0.00868664	0.00256022	0.000754577	0.146158	1.25269e-98	2.95131e-98	0.146158
LAIR2	0.26324	2.53677e-05	0.0413584	0.00121925	0.00623909	0.00186606	0.1	0.0240435	0.00578088	0.00138992	0.000334185	0.0579832	5.08222e-50	8.7005e-50	0.0579832
LAMA1	0.215937	2.77538e-05	0.0266267	0	0	0.00153491	0.1	0.0294731	0.00868664	0.00256022	0.000754577	0.0201914	4.8747e-08	5.33143e-08	0.0201914
LAMA2	0.226489	0	0.0025522	0.00041367	0	0	0.000754577	0.000615566	0.000502164	0.000409653	0.000334185	0.0129095	4.71175e-25	6.46557e-25	0.0129095
LAMA3	0.271218	0	0.0695864	0	0	0	0.000754577	0.000615566	0.000502164	0.000409653	0.000334185	0.203917	0	0	0.203917
LAMA4	0.216351	0.275104	0.0949241	0.0352838	0	0	0.00868664	0.00708635	0.00578088	0.0047159	0.00384712	0.534335	0	0	0.534335
LAMA5	0.316362	0.00930413	0.00310905	0	0	0.00219343	0.00384712	0.00256022	0.0017038	0.00113387	0.000754577	0.0427438	4.42194e-35	6.71557e-35	0.0427438
LAMB1	0.284188	0.0674869	0.115272	0	0	0.00829972	0.0196141	0.00868664	0.00384712	0.0017038	0.000754577	0.257737	1.23739e-127	3.43412e-127	0.257737
LAMB3	0.267129	0.00720932	0.00303326	0	0.00292251	0.000667456	0.00868664	0.0047159	0.00256022	0.00138992	0.000754577	0.0432136	4.6092e-23	6.17393e-23	0.0432136
LAMB4	0.239803	0.006005	0	0	0	0.00162256	0.00868664	0.0047159	0.00256022	0.00138992	0.000754577	0.0258327	7.39833e-11	8.46013e-11	0.0258327
LAMC1	0.211469	5.84504e-05	0.130478	0	0.0117559	0.0207934	0.1	0.0240435	0.00578088	0.00138992	0.000334185	0.162769	0	0	0.162769
LAMC2	0.297793	0.00137333	0.0308434	0	0.0144934	0.00750311	0.0442878	0.013053	0.00384712	0.00113387	0.000334185	0.11449	2.38572e-181	8.23005e-181	0.11449
LAMC3	0.279272	0	0.0136471	0.0138483	0	0	0.000754577	0.000615566	0.000502164	0.000409653	0.000334185	0.0895302	2.04404e-253	9.06099e-253	0.0895302
LAMP1	0.235635	0	0	0.0346894	0	0	0.000754577	0.000615566	0.000502164	0.000409653	0.000334185	0.128208	0	0	0.128208
LAMP2	0.219602	0.013187	0.00739339	0	0.00230933	0.00639708	0.0196141	0.00868664	0.00384712	0.0017038	0.000754577	0.0762001	4.32811e-88	9.67286e-88	0.0762001
LAMP3	0.316492	0.0191131	0.062898	0.0100713	0	0	0.00384712	0.00313839	0.00256022	0.00208857	0.0017038	0.218521	0	0	0.218521
LAMTOR1	0.164981	0	0.0092721	0.012788	0	0	0.000754577	0.000615566	0.000502164	0.000409653	0.000334185	0.117815	0	0	0.117815
LAMTOR2	0.212453	2.17587e-05	0.019848	0	0.00569283	0.00125679	0.1	0.0294731	0.00868664	0.00256022	0.000754577	0.0391633	5.36511e-28	7.59504e-28	0.0391633
LAMTOR3	0.272433	0.001026	0.0184054	0	0	0.00183485	0.0442878	0.0160007	0.00578088	0.00208857	0.000754577	0.0355114	1.21007e-08	1.33456e-08	0.0355114
LAMTOR4	0.0795773	0.0154639	0.00298518	0	0.00699436	0	0.00868664	0.0047159	0.00256022	0.00138992	0.000754577	0.209846	1.90962e-251	8.40479e-251	0.209846
LAMTOR5	0.0428127	0.0447826	0.00914604	0	0	0.0194228	0.0196141	0.00868664	0.00384712	0.0017038	0.000754577	0.358537	0	0	0.358537
LANCL1	0.270167	0.0282165	0.00391826	0	0	0.00512261	0.00868664	0.0047159	0.00256022	0.00138992	0.000754577	0.101509	3.9184e-62	7.39491e-62	0.101509
LANCL2	0.259137	1.56382e-05	0.0156648	0	0.0031389	0.00132524	0.1	0.0240435	0.00578088	0.00138992	0.000334185	0.0281656	1.98452e-27	2.79717e-27	0.0281656
LAPTM4A	0.201543	0	0.0212225	0.0136453	0	0	0.000754577	0.000615566	0.000502164	0.000409653	0.000334185	0.147318	0	0	0.147318
LAPTM4B	0.289502	0	0.0193555	0.0272328	0.0100748	0	0.00868664	0.00708635	0.00578088	0.0047159	0.00384712	0.14654	4.47664e-82	9.65198e-82	0.14654
LAPTM5	0	0.207761	0	0	0.073215	0.0260205	0.00868664	0.00384712	0.0017038	0.000754577	0.000334185	0.860586	0	0	0.860586
LARP1	0.162771	2.75581e-05	0.0534373	0	0.00831025	0.00369072	0.1	0.0240435	0.00578088	0.00138992	0.000334185	0.103492	2.02361e-135	5.79044e-135	0.103492
LAT	0.114922	0.303281	0.000664409	0	0.0136714	0.000882264	0.00868664	0.00384712	0.0017038	0.000754577	0.000334185	0.591079	0	0	0.591079
LAT2	0	0	0.257928	0.186008	0.0129412	0	0.00868664	0.00708635	0.00578088	0.0047159	0.00384712	0.88042	0	0	0.88042
LATS1	0.241936	0.00278524	0.0413321	0	0	0.0151014	0.0442878	0.0196141	0.00868664	0.00384712	0.0017038	0.0959314	5.80147e-83	1.25831e-82	0.0959314
LATS2	0.263988	0.0258312	0.00352954	0	0	0.00307044	0.00868664	0.0047159	0.00256022	0.00138992	0.000754577	0.090744	2.9503e-41	4.72338e-41	0.090744
LBP	0.280517	0	0	0.00969018	0.00269985	0	0.0017038	0.00113387	0.000754577	0.000502164	0.000334185	0.0422297	1.57105e-121	4.23634e-121	0.0422297
LBR	0.18133	0.0296656	0	0	0.00881412	0.000490556	0.00868664	0.00384712	0.0017038	0.000754577	0.000334185	0.149176	1.29279e-160	4.10435e-160	0.149176
LCK	0.159358	0.0926861	0.00620301	0	0	0.00754555	0.00868664	0.0047159	0.00256022	0.00138992	0.000754577	0.32732	3.95215e-264	1.80774e-263	0.32732
LCLAT1	0.223612	0	0	0.00904052	0.00782656	0.00170554	0.00868664	0.00708635	0.00578088	0.0047159	0.00384712	0.0707976	4.80172e-31	7.01624e-31	0.0707976
LCMT1	0.263612	0.0252752	0.0201655	0	0	0.000673501	0.00868664	0.0047159	0.00256022	0.00138992	0.000754577	0.127992	8.52165e-64	1.62612e-63	0.127992
LCN2	0.228316	6.19512e-05	0.0581019	0	0	0.00575154	0.1	0.0294731	0.00868664	0.00256022	0.000754577	0.0450116	2.85014e-34	4.29364e-34	0.0450116
LCOR	0.16709	0.0379434	0.021427	0	0.011143	0.00216047	0.0196141	0.00708635	0.00256022	0.00092498	0.000334185	0.18517	1.6083e-211	6.16467e-211	0.18517
LCP1	0.0591804	0.0456334	0	0	0	0.0138181	0.00868664	0.0047159	0.00256022	0.00138992	0.000754577	0.421959	0	0	0.421959
LCP2	0.107266	0.11576	0.0820162	0.0444312	0.0217872	0.00911382	0.00868664	0.00708635	0.00578088	0.0047159	0.00384712	0.609544	0	0	0.609544
LDB1	0.145177	0.0126367	0.0203239	0	0.00424474	0.00952733	0.0196141	0.00868664	0.00384712	0.0017038	0.000754577	0.177689	4.56744e-251	2.00883e-250	0.177689
LDB2	0.340187	0.0348399	0.0909847	0.0361687	0	0	0.00868664	0.00708635	0.00578088	0.0047159	0.00384712	0.276094	1.78072e-177	6.05836e-177	0.276094
LDHA	0.122039	0.0668742	0	0	0.00540522	0.00119786	0.00868664	0.00384712	0.0017038	0.000754577	0.000334185	0.305542	1.57781e-245	6.82281e-245	0.305542
LDHB	0	0.147091	0	0	0.041748	0.015038	0.0196141	0.00708635	0.00256022	0.00092498	0.000334185	0.519503	0	0	0.519503
LDLR	0.288221	0.0327315	0	0	0.00279849	0.000710908	0.00868664	0.0047159	0.00256022	0.00138992	0.000754577	0.0909317	3.64627e-33	5.43989e-33	0.0909317
LDLRAD3	0.313574	0.0141825	0.00782271	0	0.00662419	0.0011626	0.0196141	0.00868664	0.00384712	0.0017038	0.000754577	0.0544394	1.32644e-30	1.92678e-30	0.0544394
LDLRAP1	0.204441	0	0.0644726	0.0657255	0.021521	0	0.00868664	0.00708635	0.00578088	0.0047159	0.00384712	0.379264	0	0	0.379264
LEF1	0.100562	0.021801	0.286281	0.127763	0	0	0.00868664	0.00708635	0.00578088	0.0047159	0.00384712	0.706735	0	0	0.706735
LEFTY1	0.293001	0	0.00331403	0	0	0.00610063	0.0442878	0.0160007	0.00578088	0.00208857	0.000754577	0.0252368	2.29657e-39	3.61953e-39	0.0252368
LEFTY2	0.25282	0.0101193	0.00324696	0	0	0.00337976	0.0196141	0.00868664	0.00384712	0.0017038	0.000754577	0.0346557	6.01673e-23	8.03836e-23	0.0346557
LEMD3	0.250771	0.0289512	0.00887927	0	0.0112903	0.00199379	0.0196141	0.00708635	0.00256022	0.00092498	0.000334185	0.101294	5.28987e-134	1.50668e-133	0.101294
LEO1	0.286297	0.00292593	0.0062121	0.00602164	0.00199534	0	0.00384712	0.00313839	0.00256022	0.00208857	0.0017038	0.0550742	2.93444e-48	4.96578e-48	0.0550742
LEP	0.258557	3.88132e-06	0	0	0.012585	0.00493816	0.1	0.0240435	0.00578088	0.00138992	0.000334185	0.0631947	6.52056e-161	2.07335e-160	0.0631947
LEPR	0.274873	0.0014687	0.00408341	0	0.0039035	0.00259132	0.0442878	0.013053	0.00384712	0.00113387	0.000334185	0.0311825	1.25836e-53	2.21567e-53	0.0311825
LEPROT	0.292658	0.00572752	0.00206876	0	0	0.00356135	0.0196141	0.00868664	0.00384712	0.0017038	0.000754577	0.0234082	1.76964e-21	2.33045e-21	0.0234082
LFNG	0.212523	1.39092e-05	0.0104007	0.00729828	0.00518622	0.00269047	0.1	0.0294731	0.00868664	0.00256022	0.000754577	0.0625731	5.05284e-51	8.72763e-51	0.0625731
LGALS1	0.072466	0.00104002	0.16798	0	0	0.0300666	0.0442878	0.0160007	0.00578088	0.00208857	0.000754577	0.398605	0	0	0.398605
LGALS2	0	0	0.435654	0	0	0.160874	0.1	0.0294731	0.00868664	0.00256022	0.000754577	0.362357	0	0	0.362357
LGALS3	0.262228	0	0	0.0327855	0	0	0.000754577	0.000615566	0.000502164	0.000409653	0.000334185	0.111031	0	0	0.111031
LGALS3BP	0.230791	0	0	0	0.0611331	0.084816	0.00868664	0.00708635	0.00578088	0.0047159	0.00384712	0.367499	0	0	0.367499
LGALS9	0.0991205	0	0.061223	0.0241005	0	0	0.00384712	0.00313839	0.00256022	0.00208857	0.0017038	0.450631	0	0	0.450631
LGI2	0.281924	0	0.0373748	0.0218545	0	0	0.000754577	0.000615566	0.000502164	0.000409653	0.000334185	0.173414	0	0	0.173414
LGMN	0.193058	0.196691	0	0	0	0.0239994	0.00868664	0.0047159	0.00256022	0.00138992	0.000754577	0.435694	0	0	0.435694
LGR4	0.274767	0.00315598	0.000284595	0	0	0.00367981	0.0442878	0.0160007	0.00578088	0.00208857	0.000754577	0.0138246	3.28099e-20	4.25275e-20	0.0138246
LGR5	0.233341	3.30319e-05	0.0336698	0.00555467	0	0.0084248	0.1	0.0294731	0.00868664	0.00256022	0.000754577	0.0609173	1.68827e-82	3.65024e-82	0.0609173
LHFPL2	0.297879	0.0143887	0.0091094	0	0	0.00513401	0.00868664	0.0047159	0.00256022	0.00138992	0.000754577	0.0768416	7.18768e-55	1.27981e-54	0.0768416
LHFPL6	0.224801	0.00402081	0.210561	0.129867	0.0507821	0	0.00868664	0.00708635	0.00578088	0.0047159	0.00384712	0.563408	0	0	0.563408
LHPP	0.237386	0.0316524	0	0	0.00789372	0.00299025	0.0196141	0.00708635	0.00256022	0.00092498	0.000334185	0.0766606	6.77342e-106	1.66107e-105	0.0766606
LHX1	0.231725	0	0	0.00144697	0.000568942	0	0.0017038	0.00113387	0.000754577	0.000502164	0.000334185	0.00861071	4.40786e-14	5.27594e-14	0.00861071
LIAS	0.265945	0.0117117	0	0	0	0.00285765	0.00868664	0.0047159	0.00256022	0.00138992	0.000754577	0.043348	5.30259e-20	6.85297e-20	0.043348
LIF	0.281317	0.00858376	0	0	0.00306756	0.000915452	0.00868664	0.0047159	0.00256022	0.00138992	0.000754577	0.036698	1.1418e-19	1.47041e-19	0.036698
LIFR	0.360375	0	0.0206992	0.0710548	0	0	0.000754577	0.000615566	0.000502164	0.000409653	0.000334185	0.202734	0	0	0.202734
LIG1	0.268841	0	0	0.0131262	0.00790909	0	0.0017038	0.00113387	0.000754577	0.000502164	0.000334185	0.0724563	2.3611e-238	1.00136e-237	0.0724563
LIG4	0.27029	1.522e-05	0.0291994	0	0.0168552	0.00796099	0.1	0.0240435	0.00578088	0.00138992	0.000334185	0.0958632	7.52632e-213	2.89925e-212	0.0958632
LILRA1	0.295194	0.0140011	0.00290691	0	0.00105849	0.00409075	0.00868664	0.00578088	0.00384712	0.00256022	0.0017038	0.0594228	1.30609e-25	1.80065e-25	0.0594228
LILRA3	0.277221	0.0290062	0	0	0.00231191	0.00146138	0.00868664	0.0047159	0.00256022	0.00138992	0.000754577	0.0864794	1.0966e-34	1.65887e-34	0.0864794
LILRA4	0.227219	5.83206e-05	0.0615069	0.0167911	0	0.009727	0.1	0.0294731	0.00868664	0.00256022	0.000754577	0.0980023	3.50364e-81	7.51214e-81	0.0980023
LILRA5	0.216549	1.91417e-05	0.0359172	0	0.00213784	0.001317	0.1	0.0240435	0.00578088	0.00138992	0.000334185	0.044095	2.78462e-25	3.82792e-25	0.044095
LILRB1	0.2578	0.0512949	0	0	0.00959252	0.00333604	0.00868664	0.0047159	0.00256022	0.00138992	0.000754577	0.166544	8.81862e-137	2.53515e-136	0.166544
LILRB2	0.222881	2.40784e-05	0.0326217	0	0.00184046	0.00282354	0.1	0.0240435	0.00578088	0.00138992	0.000334185	0.0452598	1.69779e-47	2.85742e-47	0.0452598
LILRB3/A6	0.289798	0	0	0.00466251	0.00119572	0.00171711	0.0442878	0.0160007	0.00578088	0.00208857	0.000754577	0.0239264	1.52919e-14	1.84105e-14	0.0239264
LILRB4	0.314631	0	0	0.0287372	0	0	0.000754577	0.000615566	0.000502164	0.000409653	0.000334185	0.0836154	1.1613e-252	5.13316e-252	0.0836154
LIMD1	0.190914	0.00135605	0.0270514	0.0334769	0.00626795	0.00303223	0.0442878	0.0160007	0.00578088	0.00208857	0.000754577	0.198981	4.91754e-165	1.589e-164	0.198981
LIMK2	0.237154	5.67163e-05	0.0559826	0	0.00875703	0.00257097	0.1	0.0294731	0.00868664	0.00256022	0.000754577	0.0600887	1.90533e-45	3.15005e-45	0.0600887
LIN28A	0.220977	3.10988e-05	0.0325589	0.00983832	0	0.00402829	0.1	0.0294731	0.00868664	0.00256022	0.000754577	0.0598036	1.02937e-33	1.54131e-33	0.0598036
LIN52	0.252327	0	0.022494	0.00369749	0	0.00394432	0.0442878	0.0160007	0.00578088	0.00208857	0.000754577	0.0628616	1.53338e-31	2.25389e-31	0.0628616
LIN54	0.278643	2.14506e-05	0.0190405	0.00165776	0.000849667	0.00467503	0.1	0.0294731	0.00868664	0.00256022	0.000754577	0.0303274	2.06016e-32	3.05145e-32	0.0303274
LINC01781	0.00283116	0.161645	0.129375	0	0.0425724	0.0211409	0.0196141	0.00708635	0.00256022	0.00092498	0.000334185	0.640253	0	0	0.640253
LINC01857	0.0278693	0.0123135	0.00522657	0	0.00646481	0.0154359	0.00868664	0.0047159	0.00256022	0.00138992	0.000754577	0.542472	0	0	0.542472
LINC02446	0.271198	0.000909487	0.0250974	0	0	0.0116423	0.0442878	0.0160007	0.00578088	0.00208857	0.000754577	0.0755414	4.88225e-104	1.18739e-103	0.0755414
LINGO1	0.241729	0.000481109	0.00204959	0	0.00109722	0.00109418	0.0442878	0.013053	0.00384712	0.00113387	0.000334185	0.01387	4.23974e-17	5.29968e-17	0.01387
LIPA	0.158466	5.66119e-05	0.0707535	0.0187777	0	0.02322	0.1	0.0294731	0.00868664	0.00256022	0.000754577	0.173724	0	0	0.173724
LIPE	0.247978	0.00155087	0.0324259	0.0124675	0	0.00410875	0.0442878	0.0196141	0.00868664	0.00384712	0.0017038	0.083352	3.72831e-23	4.99725e-23	0.083352
LITAF	0.110081	0.0111507	0.0103859	0	0	0.00980686	0.0196141	0.00868664	0.00384712	0.0017038	0.000754577	0.153974	7.21036e-254	3.20547e-253	0.153974
LLGL1	0.284453	1.8611e-05	0.0137647	0	0.00751695	0.00575805	0.1	0.0294731	0.00868664	0.00256022	0.000754577	0.0477562	6.23829e-71	1.24907e-70	0.0477562
LMAN1	0.176036	0.0141757	0.0124248	0	0	0.00448703	0.00868664	0.0047159	0.00256022	0.00138992	0.000754577	0.132188	5.82325e-117	1.52625e-116	0.132188
LMAN2	0.177571	0	0.00105864	0.0145707	0.000261707	0	0.00868664	0.00578088	0.00384712	0.00256022	0.0017038	0.0783892	1.79872e-54	3.19353e-54	0.0783892
LMBR1L	0.156069	1.82183e-05	0.0438659	0	0.00426287	0.00737624	0.1	0.0240435	0.00578088	0.00138992	0.000334185	0.100148	2.25576e-200	8.36093e-200	0.100148
LMF2	0.146466	0	0.0126704	0.00930342	0	0	0.000754577	0.000615566	0.000502164	0.000409653	0.000334185	0.130307	0	0	0.130307
LMNA	0	0.281792	0.0263535	0	0.0613019	0.0179614	0.0196141	0.00708635	0.00256022	0.00092498	0.000334185	0.506168	0	0	0.506168
LMNB1	0.244509	7.43287e-05	0.0744047	0	0	0.0136383	0.1	0.0294731	0.00868664	0.00256022	0.000754577	0.0694647	9.93086e-102	2.37963e-101	0.0694647
LMO2	0.0694211	0.000169157	0.359209	0.00984232	0.00927911	0.00801361	0.1	0.0240435	0.00578088	0.00138992	0.000334185	0.229403	1.56562e-129	4.37452e-129	0.229403
LMO4	0.240915	0.0142039	0.00479082	0	0	0.0101436	0.00868664	0.0047159	0.00256022	0.00138992	0.000754577	0.0959028	1.907e-131	5.36969e-131	0.0959028
LMO7	0.267733	1.5091e-05	0.00628375	0	0	0.00433593	0.1	0.0361289	0.013053	0.0047159	0.0017038	0.0169228	2.492e-12	2.91331e-12	0.0169228
LNPEP	0.182941	0.0323868	0.0163315	0	0	0.00513085	0.00868664	0.0047159	0.00256022	0.00138992	0.000754577	0.194911	3.97945e-166	1.29469e-165	0.194911
LNX1	0.220852	0	0.000492588	0.00593381	0	0	0.000754577	0.000615566	0.000502164	0.000409653	0.000334185	0.0282488	2.19815e-74	4.48714e-74	0.0282488
LOC728392	0.168005	2.86734e-05	0.0557737	0.008765	0.00533798	0.00322089	0.1	0.0240435	0.00578088	0.00138992	0.000334185	0.118779	3.84334e-102	9.22732e-102	0.118779
LONP1	0.196625	0.0258495	0	0	0	0.00891081	0.00868664	0.0047159	0.00256022	0.00138992	0.000754577	0.127221	1.86996e-137	5.40337e-137	0.127221
LONRF1	0.284108	0	0.0132842	0	0.0055174	0.00170112	0.0442878	0.013053	0.00384712	0.00113387	0.000334185	0.0495348	1.70888e-48	2.8974e-48	0.0495348
LOX	0.294634	0	0.0194664	0	0	0.00454653	0.0442878	0.0160007	0.00578088	0.00208857	0.000754577	0.0426818	2.92282e-25	4.01611e-25	0.0426818
LOXL2	0.305428	0.00146855	0.00687901	0.000781184	0.0270731	2.41718e-05	0.0442878	0.0240435	0.013053	0.00708635	0.00384712	0.0740709	6.00547e-17	7.49167e-17	0.0740709
LPAR1	0.159686	0.000213602	0.13333	0	0.0925125	0.0649414	0.1	0.0240435	0.00578088	0.00138992	0.000334185	0.412703	0	0	0.412703
LPAR2	0.257128	3.64636e-05	0.0392708	0.00444252	0	0.00846511	0.1	0.0294731	0.00868664	0.00256022	0.000754577	0.0549236	5.60377e-64	1.07131e-63	0.0549236
LPAR3	0.232887	0.0027321	0.00271681	0	0	0.000829764	0.00868664	0.0047159	0.00256022	0.00138992	0.000754577	0.0231787	4.39295e-07	4.72669e-07	0.0231787
LPAR5	0.202793	0.0555803	0	0	0.00881009	0.00253757	0.00868664	0.00384712	0.0017038	0.000754577	0.000334185	0.20577	2.67034e-203	9.98145e-203	0.20577
LPAR6	0.193844	0.186907	0	0	0.00928139	0.001675	0.00868664	0.00384712	0.0017038	0.000754577	0.000334185	0.407131	4.954e-294	2.473e-293	0.407131
LPCAT1	0.231529	0.0517752	0.00146788	0.00149494	0.0149488	0	0.00868664	0.0047159	0.00256022	0.00138992	0.000754577	0.19537	4.13171e-188	1.45874e-187	0.19537
LPCAT2	0.282946	0.00542077	0.0300811	0	0.00236939	0.00217678	0.0196141	0.00868664	0.00384712	0.0017038	0.000754577	0.0936319	3.07508e-39	4.83787e-39	0.0936319
LPCAT3	0.292696	0.00317083	0	0	0	0.010082	0.0196141	0.00868664	0.00384712	0.0017038	0.000754577	0.0363614	1.46651e-80	3.1248e-80	0.0363614
LPCAT4	0.265954	0.0235372	0	0	0	0.000855691	0.00868664	0.0047159	0.00256022	0.00138992	0.000754577	0.067366	1.34873e-14	1.626e-14	0.067366
LPGAT1	0.162466	0.069414	0	0	0	0.0192174	0.00868664	0.0047159	0.00256022	0.00138992	0.000754577	0.296084	0	0	0.296084
LPIN1	0.183847	0.0196682	0.0111762	0	0.0301798	0.000512238	0.0196141	0.00868664	0.00384712	0.0017038	0.000754577	0.18704	0	0	0.18704
LPIN2	0.214482	0.0366495	0	0	0	0.0045934	0.00384712	0.00256022	0.0017038	0.00113387	0.000754577	0.155143	8.49809e-210	3.23325e-209	0.155143
LPL	0.23604	6.15533e-05	0.0644893	0.0077523	0.00152198	0.00191485	0.1	0.0294731	0.00868664	0.00256022	0.000754577	0.0570692	2.02796e-16	2.50955e-16	0.0570692
LRBA	0.160825	0.0393848	0.0129997	0	0.00383933	0.00121353	0.00868664	0.0047159	0.00256022	0.00138992	0.000754577	0.222214	2.35444e-171	7.83333e-171	0.222214
LRCH1	0.159288	0.0763296	0	0	0	0.0149304	0.00868664	0.0047159	0.00256022	0.00138992	0.000754577	0.30159	0	0	0.30159
LRIG1	0.168628	3.43578e-05	0.0966902	0	0.0125938	0.0104754	0.1	0.0240435	0.00578088	0.00138992	0.000334185	0.152924	1.46789e-263	6.70926e-263	0.152924
LRP1	0.0856493	0.427993	0.00957263	0	0	0.019334	0.00868664	0.0047159	0.00256022	0.00138992	0.000754577	0.679008	0	0	0.679008
LRP2	0.210487	0.00169671	0.005873	0.00394487	0	0.00164954	0.0442878	0.0160007	0.00578088	0.00208857	0.000754577	0.0357745	4.03271e-15	4.9039e-15	0.0357745
LRP4	0.251681	0	0.000565631	0.00120526	0	0	0.00384712	0.00256022	0.0017038	0.00113387	0.000754577	0.00690316	0.00133299	0.00136075	0.00690316
LRP5	0.264189	0.0110605	0	0	0	0.00600674	0.00868664	0.0047159	0.00256022	0.00138992	0.000754577	0.0525691	4.9662e-48	8.39023e-48	0.0525691
LRP6	0.285646	0.0263035	0.00571255	0	0	0.00769539	0.0196141	0.00868664	0.00384712	0.0017038	0.000754577	0.0646299	2.68542e-56	4.83736e-56	0.0646299
LRPAP1	0.179849	0	0.0422806	0.000679705	0	0.0117142	0.0442878	0.0160007	0.00578088	0.00208857	0.000754577	0.136408	3.62518e-159	1.14445e-158	0.136408
LRPPRC	0.140221	0.0169407	0.0261293	0	0.00467472	0.000739084	0.00868664	0.0047159	0.00256022	0.00138992	0.000754577	0.229545	5.30799e-240	2.26516e-239	0.229545
LRR1	0.280614	3.42565e-05	0.0251406	0	0.00381686	0.00101014	0.1	0.0294731	0.00868664	0.00256022	0.000754577	0.0256256	2.92852e-11	3.3713e-11	0.0256256
LRRC25	0.2625	0.00612881	0	0	0.00027634	0.00405773	0.00868664	0.0047159	0.00256022	0.00138992	0.000754577	0.0336878	1.03191e-33	1.54473e-33	0.0336878
LRRC32	0.261195	0.0513035	0.00358533	0	0	0.01518	0.0196141	0.00868664	0.00384712	0.0017038	0.000754577	0.106195	2.52447e-120	6.76002e-120	0.106195
LRRC3B	0.197509	0.00189243	0.011828	0	0	0.0010126	0.0442878	0.0160007	0.00578088	0.00208857	0.000754577	0.0309651	1.10617e-06	1.18156e-06	0.0309651
LRRC41	0.262337	0.00027533	0.00457159	0	0.00619133	0	0.00868664	0.0047159	0.00256022	0.00138992	0.000754577	0.0389749	4.88833e-39	7.68273e-39	0.0389749
LRRC4B	0.268148	0	0.0307469	0	0	0.00498542	0.0442878	0.0160007	0.00578088	0.00208857	0.000754577	0.063479	1.87042e-35	2.85111e-35	0.063479
LRRC4C	0.283362	0	0.00286236	0.00207331	0	0	0.000754577	0.000615566	0.000502164	0.000409653	0.000334185	0.0171006	1.73649e-37	2.69688e-37	0.0171006
LRRC7	0.241853	2.52277e-05	0.0519258	0	0.00362829	0.0012574	0.1	0.0240435	0.00578088	0.00138992	0.000334185	0.0542502	3.94425e-28	5.59131e-28	0.0542502
LRRC8B	0.246165	4.72482e-05	0.0530676	0.00725249	0	0.00384733	0.1	0.0294731	0.00868664	0.00256022	0.000754577	0.0527564	1.39079e-20	1.81031e-20	0.0527564
LRRFIP1	0.133677	0.0145942	0.012375	0	0.00291264	0.000344149	0.00868664	0.00384712	0.0017038	0.000754577	0.000334185	0.162886	2.56222e-163	8.22334e-163	0.162886
LRRK2	0.246293	0.0523171	0.0360208	0.0171327	0	0.00186097	0.00868664	0.0047159	0.00256022	0.00138992	0.000754577	0.265735	3.39735e-263	1.54938e-262	0.265735
LRRN3	0.271589	0.0124946	0	0	0.000516267	0.00126525	0.00868664	0.0047159	0.00256022	0.00138992	0.000754577	0.0409485	1.04362e-11	1.20839e-11	0.0409485
LRRTM3	0.159644	0.00694986	0.000742605	0	0.00228687	0.00160387	0.0196141	0.00708635	0.00256022	0.00092498	0.000334185	0.0400002	7.28517e-57	1.31846e-56	0.0400002
LRSAM1	0.252979	3.42599e-05	0.0183296	0.00380295	0	0.00483593	0.1	0.0361289	0.013053	0.0047159	0.0017038	0.0294901	2.56607e-15	3.12842e-15	0.0294901
LSM 6.00	0.237996	0	0.00466166	0.0267664	0	0	0.000754577	0.000615566	0.000502164	0.000409653	0.000334185	0.116535	0	0	0.116535
LSM 7.00	0.0753484	0.104549	0	0	0	0.0266191	0.00868664	0.0047159	0.00256022	0.00138992	0.000754577	0.530979	0	0	0.530979
LSM 8.00	0.261459	0.0265185	0.0115325	0	0.0161139	0.00359263	0.0196141	0.00708635	0.00256022	0.00092498	0.000334185	0.120464	1.71747e-210	6.55462e-210	0.120464
LSR	0.290163	0	0	0.000803382	0.00619648	0	0.00384712	0.00313839	0.00256022	0.00208857	0.0017038	0.0232357	4.54313e-18	5.75431e-18	0.0232357
LSS	0.23468	3.23684e-05	0.035463	0	0	0.00970533	0.1	0.0294731	0.00868664	0.00256022	0.000754577	0.0507779	1.30932e-80	2.79277e-80	0.0507779
LST1	0.231195	0.000689702	0	0	0	0.053527	0.0442878	0.0160007	0.00578088	0.00208857	0.000754577	0.187261	0	0	0.187261
LTA	0.25905	0.0425991	0	0	0	0.00471483	0.00868664	0.0047159	0.00256022	0.00138992	0.000754577	0.125864	3.97894e-61	7.44543e-61	0.125864
LTA4H	0.230272	0	0.027203	0	0	0.0246595	0.0442878	0.0160007	0.00578088	0.00208857	0.000754577	0.132126	5.91585e-277	2.8187e-276	0.132126
LTB	0	0.112814	0.0412232	0	0	0.010967	0.00868664	0.0047159	0.00256022	0.00138992	0.000754577	0.84364	0	0	0.84364
LTBP1	0.258918	0.0518427	0.00157228	0	0.00820334	0.00173251	0.0196141	0.00708635	0.00256022	0.00092498	0.000334185	0.0888154	2.03753e-71	4.09162e-71	0.0888154
LTBP2	0.30132	0	0.0535211	0.0139112	0	0	0.000754577	0.000615566	0.000502164	0.000409653	0.000334185	0.182642	0	0	0.182642
LTBR	0.230828	0.0399736	0.00454159	0	0.00673201	0.00152496	0.00868664	0.0047159	0.00256022	0.00138992	0.000754577	0.155977	7.32977e-114	1.89457e-113	0.155977
LTC4S	0.295303	0.0161817	0	0	0	0.00396009	0.00868664	0.0047159	0.00256022	0.00138992	0.000754577	0.0532979	1.45439e-26	2.02957e-26	0.0532979
LTF	0.2734	0.000640294	0.0104333	0.00135587	0	0.00123345	0.0442878	0.0160007	0.00578088	0.00208857	0.000754577	0.0255495	1.1592e-05	1.21673e-05	0.0255495
LTK	0.279264	0	0	0.0429642	0	0	0.000754577	0.000615566	0.000502164	0.000409653	0.000334185	0.133213	0	0	0.133213
LTN1	0.218611	0	0.030323	7.24597e-05	0	0.00811059	0.0442878	0.0160007	0.00578088	0.00208857	0.000754577	0.0866438	2.49015e-88	5.56925e-88	0.0866438
LUM	0.00576387	0	0.473481	0.23928	0.0285269	0	0.00868664	0.00708635	0.00578088	0.0047159	0.00384712	0.870586	0	0	0.870586
LUZP2	0.228136	0.00201849	0	0	0	0.000819542	0.0442878	0.0160007	0.00578088	0.00208857	0.000754577	0.00379514	0.000965413	0.000987645	0.00379514
LY6D	0.266373	0.00772638	0	0	0.00110062	0.00121356	0.0196141	0.00708635	0.00256022	0.00092498	0.000334185	0.0177183	2.54415e-17	3.18729e-17	0.0177183
LY6E	0.151815	0	0.0351593	0.142066	0.0243871	0	0.00384712	0.00313839	0.00256022	0.00208857	0.0017038	0.559035	0	0	0.559035
LY75	0.259924	0	0.00151045	0.0567382	0	0	0.000754577	0.000615566	0.000502164	0.000409653	0.000334185	0.182903	0	0	0.182903
LY86	0	0.36709	0.0496489	0	0.0189564	0.00465275	0.00868664	0.00384712	0.0017038	0.000754577	0.000334185	0.823982	0	0	0.823982
LY9	0.207271	0.0385399	0.019972	0	0.00192848	0.00453715	0.00868664	0.0047159	0.00256022	0.00138992	0.000754577	0.204873	2.30552e-177	7.83521e-177	0.204873
LY96	0.26477	0.0314762	0.00137458	0	0	0.00800017	0.00868664	0.0047159	0.00256022	0.00138992	0.000754577	0.112188	1.11475e-92	2.55514e-92	0.112188
LYAR	0.275736	0.0050084	0.00416075	0	0.00396563	0.00199091	0.0442878	0.013053	0.00384712	0.00113387	0.000334185	0.0294206	6.12241e-44	9.99627e-44	0.0294206
LYL1	0.0744127	0.158532	0.0869286	0	0	0.00188824	0.00868664	0.0047159	0.00256022	0.00138992	0.000754577	0.650404	0	0	0.650404
LYN	0	0.252995	0.0527872	0	0.0183206	0.00495902	0.00868664	0.00384712	0.0017038	0.000754577	0.000334185	0.835229	0	0	0.835229
LYNX1	0.279969	0	0	0.00275146	0	0	0.0017038	0.00113387	0.000754577	0.000502164	0.000334185	0.00971379	8.41767e-15	1.0186e-14	0.00971379
LYPD3	0.289453	0	0	0	0.0109774	0.00168028	0.0196141	0.00708635	0.00256022	0.00092498	0.000334185	0.0417959	7.86612e-104	1.91083e-103	0.0417959
LYPLA1	0.259918	0	0.0348669	0.0243841	0	0	0.000754577	0.000615566	0.000502164	0.000409653	0.000334185	0.185429	0	0	0.185429
LYST	0.167048	0.0491788	0	0	0.010823	0.000432819	0.00868664	0.00384712	0.0017038	0.000754577	0.000334185	0.221197	1.14051e-234	4.78442e-234	0.221197
LYVE1	0.231541	0.0251921	0	0	0.00319621	0.00261366	0.0196141	0.00708635	0.00256022	0.00092498	0.000334185	0.054219	4.52581e-57	8.20278e-57	0.054219
LYZ	0.142295	0.708067	0.171603	0	0.0199011	0.021657	0.00868664	0.0047159	0.00256022	0.00138992	0.000754577	0.719126	0	0	0.719126
M6PR	0.210255	0.0174475	0	0	0.00563594	0.00137312	0.00868664	0.00384712	0.0017038	0.000754577	0.000334185	0.0888904	3.68223e-90	8.33801e-90	0.0888904
MACF1	0.231101	0	0.00206477	0.0495854	0	0	0.000754577	0.000615566	0.000502164	0.000409653	0.000334185	0.1825	0	0	0.1825
MAD1L1	0.176401	1.5754e-05	0.00819506	0.0125557	0.00913919	0.00855871	0.1	0.0361289	0.013053	0.0047159	0.0017038	0.116542	1.27385e-102	3.07508e-102	0.116542
MAD2L1	0.28404	0.00344063	0.00428113	0	0.00166314	0.000259889	0.00868664	0.0047159	0.00256022	0.00138992	0.000754577	0.029474	3.32316e-11	3.82346e-11	0.029474
MAD2L2	0.233578	2.77201e-05	0.0287786	0.000301386	0	0.00566807	0.1	0.0294731	0.00868664	0.00256022	0.000754577	0.035657	1.226e-39	1.93719e-39	0.035657
MADCAM1	0.289298	0.00300601	0.00481851	0	0.000915586	0.00264879	0.00868664	0.0047159	0.00256022	0.00138992	0.000754577	0.0347708	4.81596e-26	6.68132e-26	0.0347708
MAF	0.183509	0.101492	0.0757908	0.0307558	0	0	0.00868664	0.00708635	0.00578088	0.0047159	0.00384712	0.443512	0	0	0.443512
MAFA	0.297819	0.000860382	0.00673166	0	0	0.00172914	0.00868664	0.0047159	0.00256022	0.00138992	0.000754577	0.0283694	3.19207e-14	3.8259e-14	0.0283694
MAFB	0.273769	0.045997	0.00612389	0	0.00186964	0.000703719	0.00868664	0.00384712	0.0017038	0.000754577	0.000334185	0.136963	3.78071e-65	7.27287e-65	0.136963
MAG	0.281408	0.0192671	0	0	0	0.00406395	0.00868664	0.0047159	0.00256022	0.00138992	0.000754577	0.0635567	7.02007e-34	1.05344e-33	0.0635567
MAGEA1	0.220849	0.000317927	0.00237381	0	0.00239695	0.00011502	0.0196141	0.00868664	0.00384712	0.0017038	0.000754577	0.0198357	5.49238e-09	6.1043e-09	0.0198357
MAGEA12	0.290279	0.000624424	0.00719469	0	0.000281374	7.21297e-05	0.00868664	0.0047159	0.00256022	0.00138992	0.000754577	0.0254154	1.00509e-06	1.0747e-06	0.0254154
MAGEA3/6	0.171254	2.4004e-05	0.0181519	0	0	0.0185147	0.1	0.0294731	0.00868664	0.00256022	0.000754577	0.100007	1.51575e-276	7.21648e-276	0.100007
MAGEA4	0.248197	0.000617329	0.00127866	0	0.00144833	0.000391817	0.0442878	0.0160007	0.00578088	0.00208857	0.000754577	0.00966117	0.000219437	0.000226327	0.00966117
MAGEB2	0.229152	0.00169175	0	0.00152979	0.000220859	0.00100957	0.0442878	0.0160007	0.00578088	0.00208857	0.000754577	0.0113854	2.08989e-06	2.22156e-06	0.0113854
MAGEC1	0.218436	1.78895e-05	0.00824264	0.00108024	0	0.00378849	0.1	0.0361289	0.013053	0.0047159	0.0017038	0.0213266	1.42793e-13	1.69959e-13	0.0213266
MAGEC2	0.288531	0.00544633	0.00194589	0	0	0.000618844	0.00384712	0.00256022	0.0017038	0.00113387	0.000754577	0.0261035	1.85753e-13	2.20922e-13	0.0261035
MAGED1	0.250501	0.000772423	0.00936987	0	0	0.00549982	0.00868664	0.0047159	0.00256022	0.00138992	0.000754577	0.0559007	2.45622e-66	4.75609e-66	0.0559007
MAGED2	0.213931	0.00628871	0.00158971	0	0.00711692	0.0015159	0.00868664	0.0047159	0.00256022	0.00138992	0.000754577	0.065416	6.06047e-82	1.30577e-81	0.065416
MAGI1	0.240541	0.00417681	0.00070979	0	0.00218112	0.00114801	0.0442878	0.013053	0.00384712	0.00113387	0.000334185	0.0155285	6.17993e-25	8.45393e-25	0.0155285
MAGOH	0.136229	0.00533944	0	0	0.00358984	0.00131162	0.00868664	0.00578088	0.00384712	0.00256022	0.0017038	0.0618882	1.90206e-38	2.97725e-38	0.0618882
MAGT1	0.21507	0.0018852	0.0060837	0.00122419	0	0.00701622	0.0442878	0.0196141	0.00868664	0.00384712	0.0017038	0.0433239	7.64304e-36	1.16937e-35	0.0433239
MAL	0.138868	0.285768	0	0	0	0.00634163	0.00868664	0.0047159	0.00256022	0.00138992	0.000754577	0.541639	0	0	0.541639
MALT1	0.124968	0.0352793	0.0184443	0	0.00582224	0.0012245	0.00868664	0.00384712	0.0017038	0.000754577	0.000334185	0.283901	0	0	0.283901
MAML1	0.205446	0.012425	0.0089613	0	0	0.00317465	0.00868664	0.0047159	0.00256022	0.00138992	0.000754577	0.0931913	1.68611e-61	3.16659e-61	0.0931913
MAML2	0.295733	0	0	0.0136169	0.00373575	0	0.0017038	0.00113387	0.000754577	0.000502164	0.000334185	0.055332	4.01237e-163	1.28642e-162	0.055332
MAML3	0.284683	0	0	0.00439907	0.00242116	0	0.0017038	0.00113387	0.000754577	0.000502164	0.000334185	0.0233608	1.60445e-53	2.82104e-53	0.0233608
MAN1A1	0	0	0.317453	0	0.0362863	0.0148867	0.1	0.0240435	0.00578088	0.00138992	0.000334185	0.326298	0	0	0.326298
MAN1A2	0.168281	0	0.0204737	0.0570803	0	0	0.000754577	0.000615566	0.000502164	0.000409653	0.000334185	0.315151	0	0	0.315151
MAN1B1	0.211684	0.014649	0	0	0	0.00314788	0.00868664	0.0047159	0.00256022	0.00138992	0.000754577	0.0644229	4.57691e-36	7.0165e-36	0.0644229
MAN1C1	0.245221	0.0689583	0.0210346	0	0.0016111	0.000266047	0.00868664	0.00384712	0.0017038	0.000754577	0.000334185	0.227877	2.25842e-141	6.62822e-141	0.227877
MAN2A1	0.184304	0.0137196	0	0.00353568	0.00576802	0.000451817	0.00868664	0.0047159	0.00256022	0.00138992	0.000754577	0.0989337	2.08442e-91	4.74957e-91	0.0989337
MAN2B1	0.12072	5.61211e-05	0.104308	0	0.0197037	0.0150737	0.1	0.0240435	0.00578088	0.00138992	0.000334185	0.22102	0	0	0.22102
MANBA	0.214006	0.0597111	0.00498493	0	0.0159506	1.51346e-05	0.00868664	0.00384712	0.0017038	0.000754577	0.000334185	0.231318	1.62885e-285	7.93856e-285	0.231318
MANF	0.275293	0	0	0.0175428	0.00247379	0.0022305	0.0442878	0.0160007	0.00578088	0.00208857	0.000754577	0.0690641	1.06518e-40	1.69786e-40	0.0690641
MAOA	0.268966	0.00225455	0	0	0.00172785	0.000435026	0.0442878	0.0160007	0.00578088	0.00208857	0.000754577	0.00806655	0.000110456	0.000114345	0.00806655
MAOB	0.193992	0.00172448	0.0221348	0	0.00460762	0.00336298	0.0442878	0.013053	0.00384712	0.00113387	0.000334185	0.0936693	1.03578e-99	2.45055e-99	0.0936693
MAP1B	0.268503	0.068493	0	0	0	0.00791592	0.00868664	0.0047159	0.00256022	0.00138992	0.000754577	0.180723	7.02058e-118	1.85186e-117	0.180723
MAP1LC3A	0.196695	3.9486e-05	0.0440084	0.00168676	0.0187963	0.00898908	0.1	0.0294731	0.00868664	0.00256022	0.000754577	0.127174	5.54014e-217	2.16796e-216	0.127174
MAP1LC3B	0.236453	0	0.0576579	0.0678389	0	0	0.000754577	0.000615566	0.000502164	0.000409653	0.000334185	0.346345	0	0	0.346345
MAP2	0.252267	0	0.0190138	0	0	0.000648132	0.0442878	0.0160007	0.00578088	0.00208857	0.000754577	0.0349306	0.00159311	0.00162415	0.0349306
MAP2K1	0.165448	0.00218404	0.0164363	0.00536067	0.00390039	0.002256	0.0442878	0.0160007	0.00578088	0.00208857	0.000754577	0.0954572	3.17953e-64	6.09361e-64	0.0954572
MAP2K2	0.183172	0	0.0121356	0	0.00275993	0.00332735	0.00868664	0.0047159	0.00256022	0.00138992	0.000754577	0.0865411	3.499e-107	8.65639e-107	0.0865411
MAP2K3	0.247261	2.88758e-05	0.0258463	0	0	0.0141119	0.1	0.0294731	0.00868664	0.00256022	0.000754577	0.0605161	2.25075e-132	6.36956e-132	0.0605161
MAP2K4	0.28877	0	0.00570062	0.0106893	0	0	0.000754577	0.000615566	0.000502164	0.000409653	0.000334185	0.0536531	4.135e-148	1.24798e-147	0.0536531
MAP2K5	0.222873	0.00226131	0.0115132	0.00447358	0.00787929	0	0.00868664	0.00578088	0.00384712	0.00256022	0.0017038	0.0973149	1.47879e-71	2.97347e-71	0.0973149
MAP2K6	0.293933	0.01265	0.0103826	0	0	0.00260566	0.00868664	0.0047159	0.00256022	0.00138992	0.000754577	0.0700205	5.0048e-35	7.59701e-35	0.0700205
MAP2K7	0.285299	0.00525896	0.00261623	0	0	0.00486205	0.00868664	0.00578088	0.00384712	0.00256022	0.0017038	0.0381419	7.92518e-20	1.02252e-19	0.0381419
MAP3K1	0.104416	0	0.122728	0	0.0167339	0.00841081	0.0442878	0.013053	0.00384712	0.00113387	0.000334185	0.388426	0	0	0.388426
MAP3K12	0.281726	0.0299139	0	0	0.00496748	0.00240942	0.00868664	0.00384712	0.0017038	0.000754577	0.000334185	0.0976107	2.68491e-74	5.47353e-74	0.0976107
MAP3K13	0.280836	0.000763284	0.00601047	0	0.00394375	0.00371288	0.0442878	0.013053	0.00384712	0.00113387	0.000334185	0.0380421	9.38349e-70	1.86312e-69	0.0380421
MAP3K14	0.243206	0.00111926	0.0240418	0	0	0.00879577	0.0442878	0.0196141	0.00868664	0.00384712	0.0017038	0.0606203	1.25084e-38	1.96039e-38	0.0606203
MAP3K2	0.246177	0	0.0260255	0.015657	0	0	0.000754577	0.000615566	0.000502164	0.000409653	0.000334185	0.144634	0	0	0.144634
MAP3K20	0.269346	2.92152e-05	0.040399	0	0.00784295	0.00972151	0.1	0.0240435	0.00578088	0.00138992	0.000334185	0.0804569	2.78998e-179	9.56585e-179	0.0804569
MAP3K3	0.289651	0	0.00486749	0.0164568	0	0	0.000754577	0.000615566	0.000502164	0.000409653	0.000334185	0.0685033	3.99165e-198	1.46368e-197	0.0685033
MAP3K4	0.270339	0	0.0241856	0	0.004602	0.00222122	0.0442878	0.0160007	0.00578088	0.00208857	0.000754577	0.0597955	1.46565e-31	2.15537e-31	0.0597955
MAP3K5	0.237684	0.0315792	0	0	0	0.00622398	0.00868664	0.00578088	0.00384712	0.00256022	0.0017038	0.113495	9.56203e-57	1.72951e-56	0.113495
MAP3K7	0.246718	0	0.00912086	0	0	0.018646	0.0196141	0.0106483	0.00578088	0.00313839	0.0017038	0.0908106	1.3534e-129	3.78326e-129	0.0908106
MAP3K8	0.244512	0.0327215	0.0108408	0	0.0148634	0.000897262	0.00868664	0.0047159	0.00256022	0.00138992	0.000754577	0.170578	1.5211e-188	5.38576e-188	0.170578
MAP4	0.208938	0	0	0.00757303	0	0	0.000754577	0.000615566	0.000502164	0.000409653	0.000334185	0.0349456	5.7967e-96	1.35176e-95	0.0349456
MAP4K2	0.164132	0.0682672	0	0	0.00655521	0.00434513	0.00868664	0.0047159	0.00256022	0.00138992	0.000754577	0.267599	3.2024e-235	1.34614e-234	0.267599
MAP4K3	0.284263	0.0148472	0	0	0.00363043	0.000319907	0.00868664	0.0047159	0.00256022	0.00138992	0.000754577	0.0518965	1.07034e-19	1.37896e-19	0.0518965
MAP4K4	0.0736731	0.080448	0	0	0.0224481	0.00359377	0.00868664	0.00384712	0.0017038	0.000754577	0.000334185	0.499167	0	0	0.499167
MAP7	0.273662	0	0.00804747	0	0	0.00128706	0.0196141	0.0106483	0.00578088	0.00313839	0.0017038	0.0245925	0.00048969	0.000502549	0.0245925
MAPK1	0.125943	0.0487504	0	0	0.0103331	0.00140178	0.00868664	0.00384712	0.0017038	0.000754577	0.000334185	0.270654	0	0	0.270654
MAPK10	0.28063	0	0	0.00455068	0.000754181	0	0.0017038	0.00113387	0.000754577	0.000502164	0.000334185	0.0185204	1.21328e-36	1.87066e-36	0.0185204
MAPK11	0.263661	0.0196286	0.0115903	0	0	0.00650184	0.0196141	0.00868664	0.00384712	0.0017038	0.000754577	0.073902	4.0887e-49	6.95338e-49	0.073902
MAPK12	0.286376	0.00837626	0.00202084	0	0.00248946	4.87023e-05	0.00868664	0.0047159	0.00256022	0.00138992	0.000754577	0.0369935	6.28906e-13	7.42684e-13	0.0369935
MAPK13	0.234495	0.0167689	0.00311797	0	0	0.00462889	0.00868664	0.0047159	0.00256022	0.00138992	0.000754577	0.0805623	1.30579e-54	2.32036e-54	0.0805623
MAPK14	0.128398	0.000977568	0.0103385	0	0	0.0102829	0.0196141	0.00868664	0.00384712	0.0017038	0.000754577	0.125383	1.09561e-232	4.55277e-232	0.125383
MAPK3	0.278045	0.00252819	0.0165339	0	0.000810982	0.00385567	0.0442878	0.0196141	0.00868664	0.00384712	0.0017038	0.0338266	9.61493e-12	1.11372e-11	0.0338266
MAPK4	0.216883	0.0110548	0.000386602	0	0.00117285	0.000350531	0.0196141	0.00708635	0.00256022	0.00092498	0.000334185	0.0241629	7.465e-10	8.40102e-10	0.0241629
MAPK7	0.287662	1.77749e-05	0.0144935	0	0.00218906	0.00192716	0.1	0.0294731	0.00868664	0.00256022	0.000754577	0.0193278	9.95073e-13	1.17062e-12	0.0193278
MAPK8	0.286535	0.0010443	0	0	0.00294471	0.0016722	0.00868664	0.0047159	0.00256022	0.00138992	0.000754577	0.0185711	1.2579e-21	1.65902e-21	0.0185711
MAPK8IP1	0.272134	0.0072724	0.00316104	0	4.55432e-05	0.0027239	0.0196141	0.00868664	0.00384712	0.0017038	0.000754577	0.0270243	2.33711e-17	2.9285e-17	0.0270243
MAPK8IP2	0.287109	0.0013285	0.00403176	0	0.00505901	0.00633146	0.0442878	0.0240435	0.013053	0.00708635	0.00384712	0.0372873	3.46047e-10	3.91578e-10	0.0372873
MAPK8IP3	0.237469	0.00101048	0.00836531	0	0	0.0204938	0.0442878	0.0160007	0.00578088	0.00208857	0.000754577	0.0911916	6.23817e-246	2.70131e-245	0.0911916
MAPK9	0.269646	1.70008e-05	0.012493	0	0.0195837	0.00916387	0.1	0.0240435	0.00578088	0.00138992	0.000334185	0.100857	2.16389e-264	9.91249e-264	0.100857
MAPKAP1	0.0820233	2.48848e-05	0.0650906	0	0.0110264	0.007518	0.1	0.0240435	0.00578088	0.00138992	0.000334185	0.197313	0	0	0.197313
MAPKAPK2	0.248114	0	0.0321471	0.0613995	0	0	0.000754577	0.000615566	0.000502164	0.000409653	0.000334185	0.273513	0	0	0.273513
MAPKAPK3	0.276555	0.0277648	0	0	0.00641178	0.00267734	0.00868664	0.0047159	0.00256022	0.00138992	0.000754577	0.0992684	3.15626e-74	6.4302e-74	0.0992684
MAPKAPK5	0.205605	0.00646567	0.00801225	0	0	0.00440106	0.0196141	0.00868664	0.00384712	0.0017038	0.000754577	0.057577	2.95927e-49	5.04097e-49	0.057577
MAPKBP1	0.268142	0.00231819	0.0176377	0	0.00114739	0.00212406	0.0442878	0.0196141	0.00868664	0.00384712	0.0017038	0.0314959	9.1664e-07	9.8132e-07	0.0314959
MAPRE1	0.229382	0.00847749	0.00481838	0	0	0.00690967	0.00868664	0.0047159	0.00256022	0.00138992	0.000754577	0.0727037	1.43134e-90	3.24827e-90	0.0727037
MAPT	0.278271	0.00460993	0.0021984	0	0	0.000157903	0.00868664	0.00384712	0.0017038	0.000754577	0.000334185	0.0207764	0.00100431	0.00102709	0.0207764
MARCKS	0.0335484	0.0635761	0	0	0.0118251	0.0337903	0.00868664	0.0047159	0.00256022	0.00138992	0.000754577	0.672605	0	0	0.672605
MARCKSL1	0.151324	0.0955099	0	0	0.0134384	0.0144248	0.00868664	0.00578088	0.00384712	0.00256022	0.0017038	0.376357	0	0	0.376357
MARCO	0.274279	0.00251219	0.0021078	0	0.00201717	5.13593e-05	0.00868664	0.00384712	0.0017038	0.000754577	0.000334185	0.0216369	8.44858e-14	1.00812e-13	0.0216369
MARK3	0.220054	0.0149924	0	0	0	0.0119696	0.00868664	0.0047159	0.00256022	0.00138992	0.000754577	0.0966002	7.31032e-160	2.31494e-159	0.0966002
MAS1	0.205472	1.5177e-05	0.013989	0	0.000525228	0.0010608	0.1	0.0294731	0.00868664	0.00256022	0.000754577	0.0151939	1.14713e-06	1.22489e-06	0.0151939
MASP1	0.198045	0.000575715	0.000938539	0.000729293	0	0.00148357	0.0442878	0.0160007	0.00578088	0.00208857	0.000754577	0.0128592	4.35023e-10	4.9145e-10	0.0128592
MASP2	0.302324	0.00381187	0.00109244	0	0.0012905	0	0.00868664	0.0047159	0.00256022	0.00138992	0.000754577	0.0172932	0.000197934	0.000204252	0.0172932
MAU2	0.202752	0.0169772	0	0	0	0.00666892	0.00868664	0.0047159	0.00256022	0.00138992	0.000754577	0.0889954	1.50635e-87	3.35559e-87	0.0889954
MAVS	0.277912	0	0	0.00882279	0.00145982	0	0.00384712	0.00256022	0.0017038	0.00113387	0.000754577	0.0353937	1.25707e-47	2.11799e-47	0.0353937
MAX	0.0298999	0	0	0.00608615	0.0117103	0.00525399	0.00868664	0.00708635	0.00578088	0.0047159	0.00384712	0.40615	0	0	0.40615
MB	0.225538	0.000692599	0.00902054	0	0	0.00195276	0.0442878	0.0160007	0.00578088	0.00208857	0.000754577	0.0260057	1.25647e-11	1.45295e-11	0.0260057
MBD3	0.264583	0.000993872	0.00478454	0	0.00718167	0.00377046	0.0442878	0.013053	0.00384712	0.00113387	0.000334185	0.0490321	1.3449e-99	3.17946e-99	0.0490321
MBD4	0.07662	0	0.0519791	0.0611691	0.033728	0.0123192	0.00868664	0.00708635	0.00578088	0.0047159	0.00384712	0.608269	0	0	0.608269
MBIP	0.288807	0.0151241	0	0	0.00225456	0.000618259	0.00868664	0.0047159	0.00256022	0.00138992	0.000754577	0.0484928	4.52002e-16	5.57109e-16	0.0484928
MBL2	0.244427	0.00442446	0.00318154	0	0	0.00151943	0.00868664	0.0047159	0.00256022	0.00138992	0.000754577	0.0315992	2.65483e-13	3.1508e-13	0.0315992
MBNL1	0.0836945	0.0281613	0	0	0	0.00766243	0.00868664	0.0047159	0.00256022	0.00138992	0.000754577	0.251245	0	0	0.251245
MBNL3	0.0491873	0.245001	0	0	0.0298357	0.0042788	0.00868664	0.00384712	0.0017038	0.000754577	0.000334185	0.696804	0	0	0.696804
MBOAT2	0.235591	4.20069e-05	0.0429255	0	0	0.00334335	0.1	0.0294731	0.00868664	0.00256022	0.000754577	0.0312656	3.31938e-18	4.21059e-18	0.0312656
MBOAT7	0.27483	0.00558782	0.0158724	0	0	0.00338726	0.0196141	0.00868664	0.00384712	0.0017038	0.000754577	0.0596171	6.86523e-26	9.50298e-26	0.0596171
MBP	0.27631	2.20385e-05	0.0201034	0	0.00636607	0.00167334	0.1	0.0294731	0.00868664	0.00256022	0.000754577	0.034418	4.14353e-25	5.68964e-25	0.034418
MBTPS1	0.224729	1.46071e-05	0.00721212	0	0	0.0178202	0.1	0.0294731	0.00868664	0.00256022	0.000754577	0.0748949	3.75476e-220	1.48341e-219	0.0748949
MBTPS2	0.266581	0.00684335	0	0	0.00613694	0	0.00868664	0.0047159	0.00256022	0.00138992	0.000754577	0.0412769	3.17444e-32	4.69176e-32	0.0412769
MC2R	0.216714	0.00547827	0	0	0	0.00372107	0.00868664	0.0047159	0.00256022	0.00138992	0.000754577	0.0357117	7.85473e-34	1.17754e-33	0.0357117
MC3R	0.220306	0	0	0.00216544	0	0	0.0017038	0.00113387	0.000754577	0.000502164	0.000334185	0.00971531	1.95855e-14	2.3543e-14	0.00971531
MC4R	0.169722	1.09401e-05	0.00599138	0.00883264	0	0.000276492	0.1	0.0361289	0.013053	0.0047159	0.0017038	0.0320043	0.0162322	0.0163567	0.0320043
MC5R	0.257988	0.00739968	0	0	0.00080321	0.0011458	0.00868664	0.00578088	0.00384712	0.00256022	0.0017038	0.029193	7.84862e-07	8.41119e-07	0.029193
MCAM	0.256616	0.000127139	0.14426	0.0881714	0	0.00919893	0.1	0.0294731	0.00868664	0.00256022	0.000754577	0.195954	1.99602e-82	4.31411e-82	0.195954
MCAT	0.304466	0	0	9.69021e-05	0.00336005	0.00145739	0.00384712	0.00313839	0.00256022	0.00208857	0.0017038	0.0156979	3.93819e-11	4.52434e-11	0.0156979
MCEE	0.299605	0.000248482	0.00570023	0	0.00253592	0.00138604	0.0442878	0.013053	0.00384712	0.00113387	0.000334185	0.0236055	5.52991e-24	7.46877e-24	0.0236055
MCEMP1	0.252886	8.56951e-05	0.0122442	0	0	0.00176395	0.0442878	0.0160007	0.00578088	0.00208857	0.000754577	0.0279546	7.04201e-09	7.81391e-09	0.0279546
MCFD2	0.28269	0	0.0180007	0.00979744	0	0	0.000754577	0.000615566	0.000502164	0.000409653	0.000334185	0.0894259	5.45297e-247	2.37462e-246	0.0894259
MCHR2	0.244776	0.00233857	0.00261878	0	0.00256254	0.00316964	0.0442878	0.013053	0.00384712	0.00113387	0.000334185	0.0287489	1.32226e-61	2.48628e-61	0.0287489
MCL1	0.0458909	0	0.0635119	0.0132112	0	0.00604508	0.00868664	0.0047159	0.00256022	0.00138992	0.000754577	0.609879	0	0	0.609879
MCM2	0.227327	0	0.00469527	0.00672408	0	0	0.000754577	0.000615566	0.000502164	0.000409653	0.000334185	0.0477791	3.87157e-129	1.07932e-128	0.0477791
MCM3	0.272833	3.28902e-05	0.0166739	0.0195172	2.42734e-05	0.00427803	0.1	0.0361289	0.013053	0.0047159	0.0017038	0.0541061	6.85529e-15	8.30679e-15	0.0541061
MCM4	0.281369	0.00731524	0.0187364	0	0.00145694	0.00160261	0.0196141	0.00868664	0.00384712	0.0017038	0.000754577	0.0656512	3.99965e-21	5.23371e-21	0.0656512
MCM5	0.147057	0.0964629	0.0119343	0	0.000233548	0.00195868	0.00868664	0.00384712	0.0017038	0.000754577	0.000334185	0.350394	2.04383e-232	8.4816e-232	0.350394
MCM6	0.27862	0.00133837	0.0267931	0.00272098	0.00548795	0.000657767	0.0442878	0.0160007	0.00578088	0.00208857	0.000754577	0.0666923	6.13423e-23	8.19356e-23	0.0666923
MCM7	0.275497	0.00429864	0.00514483	0	0	0.006772	0.00868664	0.00578088	0.00384712	0.00256022	0.0017038	0.0506902	6.94985e-35	1.05288e-34	0.0506902
MCOLN1	0.28973	0.0312877	0	0	0.00454993	0.00295238	0.00868664	0.0047159	0.00256022	0.00138992	0.000754577	0.0984258	3.02778e-60	5.6281e-60	0.0984258
MCPH1	0.16167	0.0138568	0.0196152	0	0.00169677	0.00417041	0.00868664	0.00578088	0.00384712	0.00256022	0.0017038	0.171972	2.83197e-129	7.9057e-129	0.171972
MCRS1	0.28772	0	0	0	0.00225191	0.00161494	0.00868664	0.00708635	0.00578088	0.0047159	0.00384712	0.0125346	0.00548529	0.00555001	0.0125346
MCTP1	0.273515	0.0334811	0.0152124	0	0	0.00725939	0.0196141	0.00868664	0.00384712	0.0017038	0.000754577	0.0927119	1.80795e-56	3.26054e-56	0.0927119
MCTP2	0.214222	0.0968736	0.0313039	0	0	0.000738146	0.00868664	0.00384712	0.0017038	0.000754577	0.000334185	0.313856	2.02657e-216	7.9003e-216	0.313856
MCU	0.266352	0.00172434	0.00388071	0	0.00448637	0.00168717	0.0442878	0.013053	0.00384712	0.00113387	0.000334185	0.0305996	2.21757e-45	3.66234e-45	0.0305996
MDC 1.00	0.277758	0.0019258	0.0072878	0.0062764	0.000872825	0.00164535	0.0442878	0.0160007	0.00578088	0.00208857	0.000754577	0.0393365	1.14739e-15	1.40578e-15	0.0393365
MDFIC	0.243294	2.06805e-05	0.00698917	0	0.0182465	0.00813995	0.1	0.0240435	0.00578088	0.00138992	0.000334185	0.10048	1.43539e-270	6.67434e-270	0.10048
MDGA2	0.211046	0.00534555	0	0	0.000891371	0.000615981	0.00868664	0.00384712	0.0017038	0.000754577	0.000334185	0.0264049	6.42032e-14	7.66985e-14	0.0264049
MDH1	0.271782	0.000925346	0.00603048	0	0.0046513	0.00550762	0.0442878	0.013053	0.00384712	0.00113387	0.000334185	0.0475871	6.43713e-107	1.5868e-106	0.0475871
MDH2	0.199337	0.0220182	0.00183148	0	0	0.00485265	0.00868664	0.0047159	0.00256022	0.00138992	0.000754577	0.105494	2.18569e-75	4.49587e-75	0.105494
MDK	0.233575	7.7207e-05	0.0890556	0.0220649	0	0.00656548	0.1	0.0294731	0.00868664	0.00256022	0.000754577	0.100902	1.85588e-45	3.06912e-45	0.100902
MDM2	0.245877	0	0.0378051	0.00968795	0	0	0.000754577	0.000615566	0.000502164	0.000409653	0.000334185	0.16169	0	0	0.16169
MDM4	0.0342232	0.0927741	0.0834743	0	0.00369487	0.00559877	0.00868664	0.0047159	0.00256022	0.00138992	0.000754577	0.73332	0	0	0.73332
ME1	0.222445	0	0.00107279	0	0	0.00113667	0.00868664	0.0047159	0.00256022	0.00138992	0.000754577	0.00952187	6.31302e-07	6.7761e-07	0.00952187
ME2	0.246843	2.88915e-05	0.0493138	0	0.019235	0.0254307	0.1	0.0240435	0.00578088	0.00138992	0.000334185	0.162271	0	0	0.162271
ME3	0.191933	2.36555e-05	0.0342335	0	0.00179014	0.0023382	0.1	0.0240435	0.00578088	0.00138992	0.000334185	0.0503347	6.66084e-46	1.10507e-45	0.0503347
MEA1	0.140869	4.2218e-05	0.0479771	0	0	0.0150895	0.1	0.0294731	0.00868664	0.00256022	0.000754577	0.103847	7.74506e-256	3.46062e-255	0.103847
MEAF6	0.158916	0.0106567	0.00990038	0.00783047	0.00809444	0	0.00868664	0.00578088	0.00384712	0.00256022	0.0017038	0.168212	2.44493e-148	7.38984e-148	0.168212
MECOM	0.267336	0.00192075	0.00136272	0	0.00271181	0.001753	0.0196141	0.0106483	0.00578088	0.00313839	0.0017038	0.0217309	5.72844e-09	6.36207e-09	0.0217309
MECP2	0.228283	0.0157209	0	0	0	0.00213011	0.00868664	0.0047159	0.00256022	0.00138992	0.000754577	0.0593978	1.2619e-20	1.64323e-20	0.0593978
MECR	0.275273	2.76277e-05	0.0234407	0	0	0.00530518	0.1	0.0294731	0.00868664	0.00256022	0.000754577	0.0272522	2.93511e-30	4.25154e-30	0.0272522
MED1	0.243026	0.014725	0	0	0	0.0106148	0.00868664	0.0047159	0.00256022	0.00138992	0.000754577	0.0830846	6.34474e-122	1.71611e-121	0.0830846
MED10	0.201177	0.0235386	0	0	0.00291522	0.00224399	0.00868664	0.00578088	0.00384712	0.00256022	0.0017038	0.103493	8.99712e-46	1.49067e-45	0.103493
MED11	0.273867	0.00162171	0.0150746	0	0	0.0118326	0.0442878	0.0160007	0.00578088	0.00208857	0.000754577	0.0624195	8.06662e-103	1.95033e-102	0.0624195
MED12	0.284924	0.00655526	0	0	0.00173686	0.00497862	0.00868664	0.00578088	0.00384712	0.00256022	0.0017038	0.0397346	1.7135e-24	2.32905e-24	0.0397346
MED13	0.204988	0.00777268	0	0	0	0.00841297	0.00868664	0.0047159	0.00256022	0.00138992	0.000754577	0.065895	5.51948e-111	1.39913e-110	0.065895
MED13L	0.278081	0	0.00904611	0.0170932	0	0	0.000754577	0.000615566	0.000502164	0.000409653	0.000334185	0.085832	1.49174e-248	6.53298e-248	0.085832
MED14	0.187878	0.0380624	0	0	0.00943724	0.00511748	0.00868664	0.00578088	0.00384712	0.00256022	0.0017038	0.185362	1.01251e-148	3.06334e-148	0.185362
MED15	0	0.0445934	0.00285781	0	0.0193638	0.00448529	0.0196141	0.00708635	0.00256022	0.00092498	0.000334185	0.577584	0	0	0.577584
MED16	0.264343	0	0	0.00861727	0.00456692	0	0.0017038	0.00113387	0.000754577	0.000502164	0.000334185	0.0474325	3.30335e-136	9.48753e-136	0.0474325
MED19	0.296027	0.00155847	0	0.00167142	0.000584401	0.00097009	0.00868664	0.0047159	0.00256022	0.00138992	0.000754577	0.0147176	7.93856e-09	8.7882e-09	0.0147176
MED21	0.21246	0.0244119	0	0	0.00722572	0.000760299	0.00868664	0.00384712	0.0017038	0.000754577	0.000334185	0.11179	7.50285e-108	1.87041e-107	0.11179
MED23	0.261638	0.0208664	0	0	0.008046	0.00163441	0.00868664	0.00384712	0.0017038	0.000754577	0.000334185	0.0898315	9.93118e-108	2.47278e-107	0.0898315
MED24	0.290917	0.00771063	0	0	0.000971773	0.00301372	0.00868664	0.00578088	0.00384712	0.00256022	0.0017038	0.0332719	8.44974e-13	9.95367e-13	0.0332719
MED25	0.233373	0.00311015	0.00377799	0	0	0.0161536	0.0442878	0.0160007	0.00578088	0.00208857	0.000754577	0.0700907	1.32675e-177	4.51635e-177	0.0700907
MED27	0.164841	2.09326e-05	0.0325767	0	0.00718605	0.00767298	0.1	0.0240435	0.00578088	0.00138992	0.000334185	0.103288	2.21884e-237	9.37806e-237	0.103288
MED28	0.109572	0	0	0	0.0151965	0.0129854	0.00868664	0.00708635	0.00578088	0.0047159	0.00384712	0.193555	4.54142e-203	1.69344e-202	0.193555
MED29	0.229948	0.00555036	0.0016133	0	0.000238184	0.00288369	0.00868664	0.0047159	0.00256022	0.00138992	0.000754577	0.0376165	1.59556e-28	2.27384e-28	0.0376165
MED30	0.25376	0.00929126	0.00100463	0	0.000353256	0.00329022	0.00868664	0.0047159	0.00256022	0.00138992	0.000754577	0.0446766	1.15291e-30	1.67551e-30	0.0446766
MED31	0.281649	0.00344014	0.0160162	0	0	0.0034671	0.0196141	0.00868664	0.00384712	0.0017038	0.000754577	0.0569349	5.17935e-26	7.179e-26	0.0569349
MED4	0.227515	0.00815469	0	0	0.0080393	0.000435463	0.00868664	0.00384712	0.0017038	0.000754577	0.000334185	0.0611938	1.79324e-93	4.1272e-93	0.0611938
MED6	0.229499	0.0298642	0.00712161	0	0	0.00452906	0.00868664	0.0047159	0.00256022	0.00138992	0.000754577	0.128861	2.02743e-83	4.40979e-83	0.128861
MED7	0.204207	5.07737e-05	0.0934339	0.00153667	0.00795354	0.00572008	0.1	0.0240435	0.00578088	0.00138992	0.000334185	0.1132	1.07115e-125	2.94887e-125	0.1132
MED8	0.298689	0.00215095	0	0	0.0027138	0.000968628	0.00384712	0.00256022	0.0017038	0.00113387	0.000754577	0.0188136	1.15639e-19	1.48858e-19	0.0188136
MED9	0.232715	0.00767696	0	0	0	0.011634	0.0196141	0.00868664	0.00384712	0.0017038	0.000754577	0.0562742	3.86763e-126	1.06666e-125	0.0562742
MEF2A	0.199199	0.0587957	0	0	0.0142254	0.00249651	0.00868664	0.00384712	0.0017038	0.000754577	0.000334185	0.230856	1.09322e-291	5.40485e-291	0.230856
MEF2C	0.0374914	0.228242	0.0632749	0	0.0136511	0.00244793	0.00868664	0.00384712	0.0017038	0.000754577	0.000334185	0.747712	0	0	0.747712
MEF2D	0.150167	0.0339239	0	0.00423865	0.0206007	0.00157745	0.00868664	0.00578088	0.00384712	0.00256022	0.0017038	0.250767	1.9847e-283	9.60462e-283	0.250767
MEFV	0.198942	0.00463818	0.00244934	0	0	0.00120261	0.00868664	0.0047159	0.00256022	0.00138992	0.000754577	0.0346472	1.54404e-13	1.83672e-13	0.0346472
MEG3	0.225797	0.00946859	0.00439738	0	0	0.0015872	0.00868664	0.00578088	0.00384712	0.00256022	0.0017038	0.0542138	2.03024e-15	2.47909e-15	0.0542138
MEGF11	0.256083	1.22978e-05	0.000559443	0	0	0.00879703	0.1	0.0294731	0.00868664	0.00256022	0.000754577	0.0333465	6.66324e-64	1.27307e-63	0.0333465
MEIS1	0.241382	0	0.0628693	0	0	0.00461641	0.0442878	0.0160007	0.00578088	0.00208857	0.000754577	0.109678	6.31376e-34	9.47678e-34	0.109678
MEIS2	0.295877	0.00289453	0.000792097	0.0140242	0.00308192	0.00173192	0.0196141	0.00868664	0.00384712	0.0017038	0.000754577	0.0622156	1.17715e-53	2.07327e-53	0.0622156
MELK	0.207785	2.60179e-05	0.0234475	0.00135905	0.00140873	0.00117679	0.1	0.0294731	0.00868664	0.00256022	0.000754577	0.0281799	1.45812e-10	1.66e-10	0.0281799
MELTF	0.284555	0.0182423	0.000457024	0	0.00257938	0.00407813	0.00868664	0.0047159	0.00256022	0.00138992	0.000754577	0.0695688	4.65283e-54	8.22066e-54	0.0695688
MEN1	0.266205	0.00229756	0.00308719	0	0.00865874	0.00470479	0.0442878	0.013053	0.00384712	0.00113387	0.000334185	0.0534396	2.43179e-125	6.68878e-125	0.0534396
MEOX1	0.276396	0.0206463	0.0483981	0.0172578	0	0	0.00868664	0.00708635	0.00578088	0.0047159	0.00384712	0.203029	1.58914e-106	3.90953e-106	0.203029
MERTK	0.155816	6.00462e-05	0.151012	0	0.00905966	0.00947763	0.1	0.0240435	0.00578088	0.00138992	0.000334185	0.15813	3.87768e-190	1.37851e-189	0.15813
MESP1	0.290889	0.000266564	0.000140405	0.0125597	0	0.00409649	0.0442878	0.0196141	0.00868664	0.00384712	0.0017038	0.045777	8.82087e-17	1.09706e-16	0.045777
MET	0.304296	0.00457076	0.000671545	0	0	0.00460593	0.00868664	0.00578088	0.00384712	0.00256022	0.0017038	0.0280329	1.10458e-14	1.33349e-14	0.0280329
METTL7A	0.175531	0.0760552	0	0	0.0273014	0.000367745	0.00868664	0.0047159	0.00256022	0.00138992	0.000754577	0.314947	0	0	0.314947
MEX3C	0.268833	0	0	0.047961	0	0	0.000754577	0.000615566	0.000502164	0.000409653	0.000334185	0.151256	0	0	0.151256
MFAP1	0.278396	0.0113974	0.00159929	0	0	0.0102928	0.0196141	0.00868664	0.00384712	0.0017038	0.000754577	0.050916	1.7062e-86	3.76952e-86	0.050916
MFAP2	0.214899	6.34304e-05	0.0718201	0	0	0.0110044	0.1	0.0294731	0.00868664	0.00256022	0.000754577	0.0676559	9.39399e-81	2.0065e-80	0.0676559
MFAP3	0.296346	0.00882936	0	0	0	0.000363762	0.00868664	0.0047159	0.00256022	0.00138992	0.000754577	0.0241537	0.00419398	0.00425043	0.0241537
MFAP4	0.0191321	0.000224502	0.252302	0.190094	0	0.0480971	0.1	0.0294731	0.00868664	0.00256022	0.000754577	0.4536	0	0	0.4536
MFAP5	0.256833	0.00428254	0	0	0	0.00169106	0.00868664	0.0047159	0.00256022	0.00138992	0.000754577	0.0193727	8.48121e-10	9.53248e-10	0.0193727
MFGE8	0	0.34058	0.00592902	0	0	0.034365	0.0196141	0.00868664	0.00384712	0.0017038	0.000754577	0.40183	0	0	0.40183
MFN1	0.133671	0.0768719	0.0429974	0	0	0.00654022	0.00868664	0.0047159	0.00256022	0.00138992	0.000754577	0.414807	0	0	0.414807
MFN2	0.288136	0.00734174	0.00266262	0	0.00251446	0	0.00868664	0.0047159	0.00256022	0.00138992	0.000754577	0.0360136	4.60771e-13	5.44756e-13	0.0360136
MFNG	0.228396	6.96516e-06	0	0	0.0172495	0.00849002	0.1	0.0294731	0.00868664	0.00256022	0.000754577	0.0999186	2.54541e-208	9.64289e-208	0.0999186
MFSD8	0.176021	0.00621181	0.00836702	0	0.00109131	0.00415707	0.00868664	0.00578088	0.00384712	0.00256022	0.0017038	0.090389	2.42753e-61	4.55207e-61	0.090389
MGAT1	0.225948	0.036757	0	0	0	0.0251144	0.00868664	0.0047159	0.00256022	0.00138992	0.000754577	0.188586	0	0	0.188586
MGAT4A	0.223387	0.0429551	0.0491227	0	0	0.000493211	0.00868664	0.0047159	0.00256022	0.00138992	0.000754577	0.25519	6.28287e-197	2.29567e-196	0.25519
MGAT4C	0.208077	3.54036e-05	0.0347104	0	0.000801672	0.000299599	0.1	0.0294731	0.00868664	0.00256022	0.000754577	0.0226053	0.0100606	0.0101527	0.0226053
MGLL	0.276818	0.0447666	0.00463739	0	0.00135501	0.00040901	0.00868664	0.00384712	0.0017038	0.000754577	0.000334185	0.127377	1.74209e-50	2.98817e-50	0.127377
MGMT	0.242753	0.00602873	0.000951088	0	0	0.0109276	0.0196141	0.00868664	0.00384712	0.0017038	0.000754577	0.0524877	2.78005e-107	6.88877e-107	0.0524877
MGP	0.398704	0.0347439	0.182367	0.125704	0.0630797	0.012959	0.00868664	0.00708635	0.00578088	0.0047159	0.00384712	0.452156	0	0	0.452156
MGRN1	0.264409	0.0047017	0	0	0.000491338	0.00483635	0.00384712	0.00256022	0.0017038	0.00113387	0.000754577	0.0357755	3.84401e-52	6.69585e-52	0.0357755
MGST1	0.195242	0	0.000718601	0.000737633	0	0	0.000754577	0.000615566	0.000502164	0.000409653	0.000334185	0.00739518	3.17509e-13	3.76319e-13	0.00739518
MGST3	0.242539	0	0.0236288	0	0	0.0130633	0.0442878	0.0160007	0.00578088	0.00208857	0.000754577	0.0860899	3.81119e-130	1.06828e-129	0.0860899
MHC I	0	0.0536831	0	0	0	0.0404991	0.00868664	0.0047159	0.00256022	0.00138992	0.000754577	0.882183	0	0	0.882183
MIA	0.291305	0.0102988	0.000131931	0	0.00133613	0.00253463	0.00868664	0.00578088	0.00384712	0.00256022	0.0017038	0.0396826	1.52738e-13	1.81761e-13	0.0396826
MIB1	0.169378	0	0.0132167	0.00475484	0	0	0.000754577	0.000615566	0.000502164	0.000409653	0.000334185	0.09581	4.97886e-263	2.26562e-262	0.09581
MIB2	0.282243	0.002183	0	0.00222404	0.00335873	0.00350567	0.0442878	0.0160007	0.00578088	0.00208857	0.000754577	0.0302926	2.64103e-38	4.12661e-38	0.0302926
MICA	0.187254	3.24647e-05	0.0604911	0.00639887	0.00577991	0.00246962	0.1	0.0240435	0.00578088	0.00138992	0.000334185	0.103717	2.897e-78	6.10129e-78	0.103717
MICB	0.246188	0.0166698	0	0	0.00139644	0.00490176	0.00868664	0.0047159	0.00256022	0.00138992	0.000754577	0.0725546	2.11577e-62	3.99782e-62	0.0725546
MID1	0.267041	0.0507657	0	0	0.00747621	8.79249e-05	0.00868664	0.00384712	0.0017038	0.000754577	0.000334185	0.1472	1.98261e-91	4.51925e-91	0.1472
MID1IP1	0.134333	0	0.038821	0	0.00584597	0.00199735	0.0442878	0.013053	0.00384712	0.00113387	0.000334185	0.17064	3.01568e-137	8.70585e-137	0.17064
MIER1	0.284353	0	0.00848806	0.00722491	0	0	0.000754577	0.000615566	0.000502164	0.000409653	0.000334185	0.0523061	3.6993e-139	1.07751e-138	0.0523061
MIF	0.101661	0.0254836	0	0	0	0.00646424	0.00868664	0.0047159	0.00256022	0.00138992	0.000754577	0.199869	1.1722e-214	4.54667e-214	0.199869
MIGA1	0.234835	0.00856686	0.00818019	0	0.00574314	0.00146021	0.00868664	0.0047159	0.00256022	0.00138992	0.000754577	0.0836032	2.10693e-75	4.33533e-75	0.0836032
MIGA2	0.261067	2.54061e-05	0.0262527	0	0	0.0140691	0.1	0.0294731	0.00868664	0.00256022	0.000754577	0.057702	1.17032e-109	2.94607e-109	0.057702
MINPP1	0.245334	9.37929e-05	0	0	0.00411556	0.000358703	0.00868664	0.00384712	0.0017038	0.000754577	0.000334185	0.0181707	1.90979e-32	2.83076e-32	0.0181707
MIP	0.292832	0	0	0	0.0114653	0.00311044	0.00868664	0.00708635	0.00578088	0.0047159	0.00384712	0.044613	1.99221e-17	2.49785e-17	0.044613
MIR4435-2HG	0.284717	0	0.0177356	0	0.00388626	0.00425299	0.0442878	0.013053	0.00384712	0.00113387	0.000334185	0.060078	5.3305e-75	1.09391e-74	0.060078
MIS12	0.283199	0.00818883	0.00491131	0	0	0.0010584	0.00868664	0.0047159	0.00256022	0.00138992	0.000754577	0.0409046	4.12945e-12	4.8112e-12	0.0409046
MIS18A	0.276991	3.47559e-05	0.0176974	0	0.00341247	0.00273571	0.1	0.0361289	0.013053	0.0047159	0.0017038	0.0234955	5.94522e-09	6.60046e-09	0.0234955
MIS18BP1	0.22675	5.34006e-05	0.0621562	0	0	0.0233043	0.1	0.0294731	0.00868664	0.00256022	0.000754577	0.0998863	6.69198e-229	2.74207e-228	0.0998863
MIXL1	0.222277	0.00313052	0.00867376	0	0.00251953	0.00125191	0.0442878	0.013053	0.00384712	0.00113387	0.000334185	0.037861	2.80218e-32	4.14355e-32	0.037861
MKI67	0.304642	0.0158392	0.00216298	0	0	0.000797511	0.00868664	0.0047159	0.00256022	0.00138992	0.000754577	0.0476414	3.05697e-10	3.463e-10	0.0476414
MKKS	0.293903	1.91782e-05	0.010426	0	0.00690371	0.0052288	0.1	0.0240435	0.00578088	0.00138992	0.000334185	0.0453944	2.73311e-103	6.6236e-103	0.0453944
MKNK1	0.214602	0.00820329	0	0	0.0026938	0.00453596	0.00868664	0.0047159	0.00256022	0.00138992	0.000754577	0.0596637	7.08712e-76	1.46757e-75	0.0596637
MKNK2	0.157997	0.000246509	0.014054	0	0	0.0240594	0.0442878	0.0196141	0.00868664	0.00384712	0.0017038	0.145467	7.15855e-269	3.30869e-268	0.145467
MKRN1	0.123065	0.022584	0	0	0	0.00908647	0.00868664	0.0047159	0.00256022	0.00138992	0.000754577	0.174603	1.98582e-236	8.37598e-236	0.174603
MLANA	0.234529	0.00418854	0	0	0	0.00128159	0.00868664	0.0047159	0.00256022	0.00138992	0.000754577	0.0191996	3.79606e-08	4.15836e-08	0.0191996
MLEC	0.197911	1.53333e-05	0.0388646	0	0.00711455	0.00642695	0.1	0.0240435	0.00578088	0.00138992	0.000334185	0.087821	9.34899e-168	3.06585e-167	0.087821
MLF 1.00	0.277482	0.00248722	0.0033147	0	0	0.00158087	0.00868664	0.0047159	0.00256022	0.00138992	0.000754577	0.0233743	1.49763e-10	1.70467e-10	0.0233743
MLH1	0.238993	0.0118953	0.00791175	0	0	0.00325715	0.00868664	0.0047159	0.00256022	0.00138992	0.000754577	0.0767514	2.60298e-47	4.37609e-47	0.0767514
MLH3	0.265868	0	0.0156024	0.00836722	0	0	0.000754577	0.000615566	0.000502164	0.000409653	0.000334185	0.0826037	2.34946e-227	9.57617e-227	0.0826037
MLKL	0.209623	8.52507e-05	0.0842202	0	0	0.00948068	0.1	0.0294731	0.00868664	0.00256022	0.000754577	0.0666041	1.82637e-67	3.56667e-67	0.0666041
MLLT11	0.253734	0.0103084	0	0	0.0112753	0.00392534	0.00868664	0.00384712	0.0017038	0.000754577	0.000334185	0.0836901	7.7991e-184	2.72087e-183	0.0836901
MLLT3	0.276311	0.0498949	0.00433893	0.000871567	0.00208277	0.00225731	0.00868664	0.0047159	0.00256022	0.00138992	0.000754577	0.145623	4.51716e-76	9.36336e-76	0.145623
MLPH	0.239216	0.00106245	0.003671	0.00159229	0.000590478	0.000846599	0.0442878	0.0160007	0.00578088	0.00208857	0.000754577	0.0186623	2.02811e-06	2.157e-06	0.0186623
MLST8	0.26256	0.0164268	0.000128924	0	0	0.00778164	0.00868664	0.0047159	0.00256022	0.00138992	0.000754577	0.0729962	2.92688e-79	6.20229e-79	0.0729962
MLX	0.168668	0.00206128	0.00439202	0.00307774	0.00877907	0.00246932	0.0442878	0.0196141	0.00868664	0.00384712	0.0017038	0.0782775	1.19311e-52	2.08533e-52	0.0782775
MLXIPL	0.246568	0	0	0.000247637	0.00448361	0.00181662	0.00868664	0.00708635	0.00578088	0.0047159	0.00384712	0.0243447	9.4196e-07	1.0079e-06	0.0243447
MME	0.210807	4.08987e-05	0.0353313	0	0	0.00448183	0.1	0.0294731	0.00868664	0.00256022	0.000754577	0.0358301	2.57173e-30	3.72781e-30	0.0358301
MMP1	0.178501	0	0	0.00550577	0	0	0.000754577	0.000615566	0.000502164	0.000409653	0.000334185	0.0298942	4.81264e-80	1.02335e-79	0.0298942
MMP11	0.313987	0.000554211	0.000841681	0	0.00712488	0.00685273	0.0442878	0.0240435	0.013053	0.00708635	0.00384712	0.0391243	2.90138e-11	3.34067e-11	0.0391243
MMP12	0.271261	0.0495157	0	0	0.0162474	0.00329803	0.0196141	0.00708635	0.00256022	0.00092498	0.000334185	0.106013	1.25676e-156	3.92736e-156	0.106013
MMP14	0.236596	0.161535	0.0342841	0	0.00691111	0.00260569	0.00868664	0.0047159	0.00256022	0.00138992	0.000754577	0.384563	0	0	0.384563
MMP15	0.270515	0.00617958	0.00417255	0	0	0.00235661	0.0196141	0.00868664	0.00384712	0.0017038	0.000754577	0.0273185	4.60093e-13	5.44058e-13	0.0273185
MMP16	0.261598	0.00126946	0.00499938	0	0	0.000617604	0.0442878	0.0160007	0.00578088	0.00208857	0.000754577	0.011102	0.0180814	0.0182082	0.011102
MMP19	0.279442	0.000878935	0.0117895	0.0164759	0	0.00772001	0.0442878	0.0196141	0.00868664	0.00384712	0.0017038	0.078151	3.43966e-40	5.46153e-40	0.078151
MMP2	0.168153	0.102542	0.204654	0	0	0.0323515	0.0196141	0.00868664	0.00384712	0.0017038	0.000754577	0.451578	0	0	0.451578
MMP3	0.266049	0.00278773	0.0019702	0	0	0.00120348	0.0196141	0.00868664	0.00384712	0.0017038	0.000754577	0.0136038	1.41894e-05	1.48658e-05	0.0136038
MMP7	0.23632	8.17931e-05	0.011411	0	0.0032663	0.0012896	0.0442878	0.0196141	0.00868664	0.00384712	0.0017038	0.0326059	1.81253e-08	1.99472e-08	0.0326059
MMP9	0.0223493	0.000620095	0.652501	0	0	0.129064	0.1	0.0294731	0.00868664	0.00256022	0.000754577	0.263596	0	0	0.263596
MMRN1	0.324147	0.0588549	0	0	0	0.00470262	0.00868664	0.0047159	0.00256022	0.00138992	0.000754577	0.132747	1.91392e-60	3.56192e-60	0.132747
MMRN2	0.315363	0.0112829	0.0180077	0	0	0.000645283	0.00868664	0.0047159	0.00256022	0.00138992	0.000754577	0.076669	1.32009e-32	1.95951e-32	0.076669
MMS22L	0.303741	0.00353063	0	0	0	0.00567992	0.00868664	0.00578088	0.00384712	0.00256022	0.0017038	0.0269579	6.95637e-18	8.7772e-18	0.0269579
MNAT1	0.272255	8.70161e-06	0.015778	0	0.00617405	0.00209085	0.0442878	0.013053	0.00384712	0.00113387	0.000334185	0.0594464	3.8475e-61	7.20168e-61	0.0594464
MND1	0.289981	0.00110218	0.0158256	0.00195433	0.00131925	0.000247313	0.0442878	0.0160007	0.00578088	0.00208857	0.000754577	0.0345257	5.0928e-05	5.29785e-05	0.0345257
MNDA	0.289944	0.0405639	0	0	0.000977328	0.000182151	0.00384712	0.00208857	0.00113387	0.000615566	0.000334185	0.120587	3.52995e-119	9.39544e-119	0.120587
MOB1A	0.0272068	0.0493976	0.0753375	0	0	0.0332136	0.0196141	0.00868664	0.00384712	0.0017038	0.000754577	0.591733	0	0	0.591733
MOB1B	0.284571	0.00697165	0.00572948	0.00140993	0.00304556	0.00244131	0.00868664	0.00578088	0.00384712	0.00256022	0.0017038	0.0574831	1.22055e-28	1.74143e-28	0.0574831
MOBP	0.269385	0.00124111	0.00180615	0	0	0.000307219	0.00384712	0.00256022	0.0017038	0.00113387	0.000754577	0.0119766	3.48187e-05	3.62878e-05	0.0119766
MOG	0.199175	0.00406747	0.0131181	0.00874116	0	0	0.0017038	0.00138992	0.00113387	0.00092498	0.000754577	0.114524	1.59745e-259	7.18446e-259	0.114524
MOGAT1	0.226757	0.00160629	0	0	0	0.0013069	0.00868664	0.0047159	0.00256022	0.00138992	0.000754577	0.0112378	1.06925e-07	1.16407e-07	0.0112378
MOGS	0.223008	0	0.00547224	0	0	0.00682081	0.00868664	0.0047159	0.00256022	0.00138992	0.000754577	0.0507109	2.06259e-87	4.58476e-87	0.0507109
MORF4L2	0.214261	0	0	0.00817842	0.0033374	0	0.0017038	0.00113387	0.000754577	0.000502164	0.000334185	0.0509237	7.27024e-159	2.29284e-158	0.0509237
MOSMO	0.226376	0	0	0.0183246	0.0104405	0	0.0017038	0.00113387	0.000754577	0.000502164	0.000334185	0.11257	0	0	0.11257
MOSPD2	0.303309	0	0	0.00116306	0.00514151	0.00100828	0.00868664	0.00708635	0.00578088	0.0047159	0.00384712	0.0219974	1.97469e-05	2.06359e-05	0.0219974
MOV10L1	0.224391	1.99983e-05	0.01976	0.00399265	0.0049553	0.000977307	0.1	0.0294731	0.00868664	0.00256022	0.000754577	0.0453769	1.13982e-22	1.51656e-22	0.0453769
MPC1	0.234634	0.00156313	0.00176799	0.0139887	0	0.00116975	0.0442878	0.0160007	0.00578088	0.00208857	0.000754577	0.0580729	1.33986e-21	1.76636e-21	0.0580729
MPC2	0.28424	0	0.0165914	1.34514e-05	0	0	0.000754577	0.000615566	0.000502164	0.000409653	0.000334185	0.0551223	3.40217e-137	9.80326e-137	0.0551223
MPG	0.282184	0	0.0122229	0.0038731	0	0	0.000754577	0.000615566	0.000502164	0.000409653	0.000334185	0.0538976	1.79137e-139	5.22024e-139	0.0538976
MPI	0.291063	0.00140631	0.00140695	0.0036452	0	0.000996888	0.0442878	0.0160007	0.00578088	0.00208857	0.000754577	0.0167183	2.69386e-05	2.81037e-05	0.0167183
MPIG6B	0.289807	0.000809016	0.00868021	0	0.00132299	0.000982816	0.0442878	0.0160007	0.00578088	0.00208857	0.000754577	0.021059	9.37268e-07	1.00305e-06	0.021059
MPL	0.265551	1.60007e-05	0.0081585	0.0133936	0	0.0020206	0.1	0.0361289	0.013053	0.0047159	0.0017038	0.0363032	5.17367e-06	5.46296e-06	0.0363032
MPO	0.261014	0.00691325	0	0	0.000369542	0.00223451	0.00868664	0.0047159	0.00256022	0.00138992	0.000754577	0.0299107	3.68829e-17	4.61409e-17	0.0299107
MPPED1	0.261099	0.00163006	0.000679381	0	0.000603481	0	0.00384712	0.00256022	0.0017038	0.00113387	0.000754577	0.0107121	0.000170977	0.000176671	0.0107121
MPV17	0.197589	0.00835939	0.00100943	0.00181009	0.000814794	0	0.00384712	0.00313839	0.00256022	0.00208857	0.0017038	0.0551757	2.56508e-38	4.00895e-38	0.0551757
MPZL1	0.212095	0	0.059398	0.0355842	0	0	0.000754577	0.000615566	0.000502164	0.000409653	0.000334185	0.308953	0	0	0.308953
MR1	0.296837	0	0.000624782	0.00421032	0.00260492	0	0.0017038	0.00138992	0.00113387	0.00092498	0.000754577	0.0243608	1.78833e-42	2.89309e-42	0.0243608
MRAS	0.238298	2.84597e-05	0.0248775	0	0	0.00991985	0.1	0.0294731	0.00868664	0.00256022	0.000754577	0.047873	9.9723e-74	2.02562e-73	0.047873
MRC1	0.271631	0.0494129	0.0227385	0	0	0.00373044	0.00868664	0.0047159	0.00256022	0.00138992	0.000754577	0.184988	1.24621e-122	3.38258e-122	0.184988
MRC2	0.271701	0.00465253	0.0108795	0	0	0.00410817	0.0196141	0.00868664	0.00384712	0.0017038	0.000754577	0.0490983	3.19441e-31	4.67761e-31	0.0490983
MRE11	0.181255	0.00878732	0.00757571	0.00119857	0.00270514	0.000856087	0.00868664	0.0047159	0.00256022	0.00138992	0.000754577	0.0928803	8.93848e-69	1.75949e-68	0.0928803
MRGPRX1	0.247349	0.00388525	0.0263881	0	0.00702314	0.0011201	0.0196141	0.00868664	0.00384712	0.0017038	0.000754577	0.106214	9.86227e-67	1.91689e-66	0.106214
MRM2	0.272168	0	0	0.0145072	0	0	0.00868664	0.00578088	0.00384712	0.00256022	0.0017038	0.0484505	2.6707e-25	3.67296e-25	0.0484505
MRPS31	0.189583	9.58309e-06	0.0295424	0	0.00782353	0.00676996	0.1	0.0240435	0.00578088	0.00138992	0.000334185	0.0898317	2.01854e-196	7.35367e-196	0.0898317
MS4A1	0	0	0	0.85075	0.18081	0	0.00868664	0.00708635	0.00578088	0.0047159	0.00384712	0.910735	0	0	0.910735
MS4A2	0.221175	0.00405682	0	0	0	0.00320197	0.00868664	0.0047159	0.00256022	0.00138992	0.000754577	0.0281043	5.83067e-29	8.34401e-29	0.0281043
MS4A4A	0.129425	5.70107e-05	0.16546	0	0.0102592	0.00877363	0.1	0.0240435	0.00578088	0.00138992	0.000334185	0.175503	2.19346e-195	7.95339e-195	0.175503
MS4A6A	0	0.512962	0	0	0.128689	0.0345858	0.0196141	0.00708635	0.00256022	0.00092498	0.000334185	0.494885	0	0	0.494885
MS4A7	0.140033	0.000150381	0.170025	0.0222444	0	0.0256177	0.1	0.0294731	0.00868664	0.00256022	0.000754577	0.181362	3.86981e-243	1.66176e-242	0.181362
MSH2	0.251849	0.000329857	0.0225234	0.00217996	0.0027757	0.00168065	0.0442878	0.013053	0.00384712	0.00113387	0.000334185	0.0708186	2.67859e-39	4.21838e-39	0.0708186
MSH4	0.253713	0.00209456	0	0	0.00107252	0	0.00868664	0.0047159	0.00256022	0.00138992	0.000754577	0.0106306	0.00284705	0.00289248	0.0106306
MSH6	0.293246	0.016783	0	0	0	0.00713148	0.00868664	0.0047159	0.00256022	0.00138992	0.000754577	0.0644967	1.09793e-57	2.00406e-57	0.0644967
MSL1	0.196479	2.8787e-05	0.0317784	0.00137566	0	0.00862238	0.1	0.0294731	0.00868664	0.00256022	0.000754577	0.0577207	9.78691e-84	2.13322e-83	0.0577207
MSL2	0.21753	1.95183e-05	0.0214069	0	0	0.0378835	0.1	0.0294731	0.00868664	0.00256022	0.000754577	0.146452	0	0	0.146452
MSL3	0.148775	0.0181244	0.00815792	0	0.00174354	0.00432913	0.00868664	0.0047159	0.00256022	0.00138992	0.000754577	0.155122	6.57886e-154	2.03427e-153	0.155122
MSLN	0.269101	0	0	0	0.000921435	0.00107119	0.00384712	0.00256022	0.0017038	0.00113387	0.000754577	0.00732936	7.20679e-09	7.99245e-09	0.00732936
MSMB	0.259883	2.91412e-05	0.0292696	0.00140267	0	0.00798355	0.1	0.0294731	0.00868664	0.00256022	0.000754577	0.0429307	1.11208e-61	2.09426e-61	0.0429307
MSMO1	0.233179	2.00401e-05	0.0873652	0	0.0117819	0.0128431	0.1	0.0240435	0.00578088	0.00138992	0.000334185	0.126393	1.50591e-245	6.51645e-245	0.126393
MSN	0.0953673	0.0229757	0.0428446	0	0.00263157	0.000416858	0.00868664	0.0047159	0.00256022	0.00138992	0.000754577	0.373927	0	0	0.373927
MSR1	0.211653	3.82472e-05	0.0321816	0	0.000842642	0.00221718	0.1	0.0294731	0.00868664	0.00256022	0.000754577	0.028937	4.5811e-16	5.64411e-16	0.028937
MSRA	0.270036	0.0101935	0	0	0.000940302	0.0054276	0.00868664	0.0047159	0.00256022	0.00138992	0.000754577	0.05043	2.22928e-53	3.91518e-53	0.05043
MSRB2	0.212774	4.57838e-05	0.0771527	0	0.00604626	0.00418539	0.1	0.0240435	0.00578088	0.00138992	0.000334185	0.0900843	6.01558e-90	1.35917e-89	0.0900843
MSRB3	0.260974	0.0750656	0.0184309	0	0	0.00341318	0.00868664	0.0047159	0.00256022	0.00138992	0.000754577	0.224436	2.9325e-138	8.5215e-138	0.224436
MST1R	0.217436	0.00206313	0.00150701	0	0.00385495	0.0015167	0.0442878	0.013053	0.00384712	0.00113387	0.000334185	0.0278775	1.15556e-49	1.97443e-49	0.0278775
MSX2	0.242842	1.828e-05	0.025941	0.00377782	0.000563325	0.00057979	0.1	0.0240435	0.00578088	0.00138992	0.000334185	0.0373547	3.99318e-08	4.37274e-08	0.0373547
MT1A	0.240395	0.0447021	0.064824	0	0	0.0103907	0.00868664	0.0047159	0.00256022	0.00138992	0.000754577	0.295854	0	0	0.295854
MT1B	0.276552	0.0049308	0	0	0	0.00284749	0.00868664	0.0047159	0.00256022	0.00138992	0.000754577	0.0237778	4.78511e-18	6.05493e-18	0.0237778
MT1E	0.294206	0	0	0.02434	0.02159	0.00482667	0.00868664	0.00708635	0.00578088	0.0047159	0.00384712	0.135879	1.5296e-91	3.49308e-91	0.135879
MT1F	0.29398	0.0200373	0	0	0.00334025	0.000325386	0.00868664	0.00384712	0.0017038	0.000754577	0.000334185	0.0616437	5.01963e-28	7.10759e-28	0.0616437
MT1G	0.294681	0.021465	0	0	0	0.0111378	0.00868664	0.0047159	0.00256022	0.00138992	0.000754577	0.0860889	1.18065e-100	2.80727e-100	0.0860889
MT1H	0.284854	0	0.00301398	0.00776668	0.00199986	0	0.00868664	0.00578088	0.00384712	0.00256022	0.0017038	0.0407416	9.52551e-19	1.21554e-18	0.0407416
MT1M	0.272082	0.023658	0	0	0.00141693	1.62396e-05	0.00868664	0.0047159	0.00256022	0.00138992	0.000754577	0.0680621	5.60642e-16	6.90184e-16	0.0680621
MT1X	0.171561	0.186596	0.022486	0	0.00137583	0.000877126	0.00868664	0.00384712	0.0017038	0.000754577	0.000334185	0.44939	0	0	0.44939
MT2A	0.136899	0	0	0	0.110654	0.351539	0.00868664	0.00708635	0.00578088	0.0047159	0.00384712	0.734763	0	0	0.734763
MT3	0.243899	9.76672e-06	0.00545278	0.0222717	0	0.0059166	0.1	0.0361289	0.013053	0.0047159	0.0017038	0.0701006	4.38e-27	6.15533e-27	0.0701006
MTA1	0.245315	0.00157104	0.00702673	0.00839264	0	0.00362135	0.0442878	0.0160007	0.00578088	0.00208857	0.000754577	0.0546355	8.4171e-38	1.31053e-37	0.0546355
MTA3	0.285761	0.00342568	0.0104945	0	0.00250365	0.00195801	0.0196141	0.00868664	0.00384712	0.0017038	0.000754577	0.0457792	2.15266e-23	2.89474e-23	0.0457792
MTAP	0.210385	0.0303954	0.00210486	0	0	0.00420662	0.00868664	0.0047159	0.00256022	0.00138992	0.000754577	0.12273	3.71068e-72	7.48316e-72	0.12273
MTERF1	0.234922	3.40304e-05	0.0662625	0	0.00607902	0.00351455	0.1	0.0240435	0.00578088	0.00138992	0.000334185	0.0773053	5.22038e-75	1.07167e-74	0.0773053
MTF1	0.271908	0.0004493	0.0106014	0.00753366	0	0.00388492	0.0442878	0.0196141	0.00868664	0.00384712	0.0017038	0.0455232	6.99352e-15	8.47263e-15	0.0455232
MTF2	0.269042	0.00112842	0.0217305	0	0	0.00947832	0.0442878	0.0160007	0.00578088	0.00208857	0.000754577	0.0650667	5.28238e-76	1.09422e-75	0.0650667
MTFR1	0.303874	0.00190955	0.00184206	0	0	0.0022805	0.00868664	0.0047159	0.00256022	0.00138992	0.000754577	0.0178078	2.06275e-12	2.41331e-12	0.0178078
MTHFD2	0.228966	0	0	0.0155658	0.0136747	0.00193544	0.00868664	0.00708635	0.00578088	0.0047159	0.00384712	0.110516	3.55442e-64	6.80787e-64	0.110516
MTM1	0.277564	0.00328428	0	0	0.00738776	0.00100767	0.0196141	0.00868664	0.00384712	0.0017038	0.000754577	0.0325992	5.44085e-36	8.33679e-36	0.0325992
MTMR1	0.211631	9.74752e-06	0.00544195	0.0105251	0.0209884	0.00213481	0.1	0.0361289	0.013053	0.0047159	0.0017038	0.113194	1.52243e-67	2.97595e-67	0.113194
MTMR10	0.185668	0.0294125	0	0	0.00726261	0.00512308	0.00868664	0.0047159	0.00256022	0.00138992	0.000754577	0.156982	2.86396e-177	9.71699e-177	0.156982
MTMR12	0.237288	0.00381046	7.0513e-05	0.00206032	0.00226348	0.000756051	0.00384712	0.00256022	0.0017038	0.00113387	0.000754577	0.0356099	2.66074e-40	4.23237e-40	0.0356099
MTMR14	0.210398	0.0357147	0.00287542	0	0	0.0110001	0.00868664	0.0047159	0.00256022	0.00138992	0.000754577	0.161758	1.03431e-176	3.50541e-176	0.161758
MTMR2	0.293143	0	0	0.0217178	0	0	0.000754577	0.000615566	0.000502164	0.000409653	0.000334185	0.0689128	3.26951e-203	1.22063e-202	0.0689128
MTMR3	0.26098	1.88775e-05	0.0335342	0	0.00438645	0.00144485	0.1	0.0240435	0.00578088	0.00138992	0.000334185	0.0437083	4.39262e-34	6.61088e-34	0.0437083
MTMR4	0.258131	0.00080559	0.0223893	0	0.00769623	0.00209801	0.0442878	0.0160007	0.00578088	0.00208857	0.000754577	0.0691737	2.68619e-47	4.51353e-47	0.0691737
MTMR7	0.183873	0	0	0.00344179	0	0	0.000754577	0.000615566	0.000502164	0.000409653	0.000334185	0.0183575	5.73605e-45	9.45293e-45	0.0183575
MTMR9	0.238551	0	0.019195	0.00192627	0	0.00353936	0.0442878	0.0160007	0.00578088	0.00208857	0.000754577	0.0539968	9.05972e-29	1.2938e-28	0.0539968
MTNR1A	0.239501	1.65602e-05	0.00816601	0.0139069	0	0.00192205	0.1	0.0361289	0.013053	0.0047159	0.0017038	0.0406223	6.70908e-07	7.19745e-07	0.0406223
MTNR1B	0.224685	8.61888e-05	0.00316026	0	0	0.00086642	0.0196141	0.00868664	0.00384712	0.0017038	0.000754577	0.0148828	5.13028e-05	5.33594e-05	0.0148828
MTOR	0.288698	0.0013568	0	0	0	0.00983448	0.0196141	0.00868664	0.00384712	0.0017038	0.000754577	0.0342469	1.44541e-72	2.92061e-72	0.0342469
MTR	0.229582	2.30643e-05	0.0440625	0	0.00735183	0.00326576	0.1	0.0240435	0.00578088	0.00138992	0.000334185	0.0710406	8.28898e-88	1.84781e-87	0.0710406
MTUS1	0.265546	3.14269e-05	0.0352571	0.0364756	0	0.00322921	0.1	0.0294731	0.00868664	0.00256022	0.000754577	0.107797	2.55091e-32	3.77562e-32	0.107797
MTX2	0.298556	0	0.0104748	0.0161522	0	0	0.000754577	0.000615566	0.000502164	0.000409653	0.000334185	0.0817959	4.02658e-234	1.68685e-233	0.0817959
MUC1	0.288956	0	0.00630273	4.10469e-05	0	0.000617663	0.00868664	0.0047159	0.00256022	0.00138992	0.000754577	0.0221644	3.56993e-07	3.84449e-07	0.0221644
MUC2	0.232124	1.70321e-05	0.00916072	0.0103042	0	0.000405163	0.1	0.0361289	0.013053	0.0047159	0.0017038	0.0282742	0.0279786	0.0281244	0.0282742
MUC4	0.211216	0.00179496	0	0	0	0.00244131	0.0442878	0.0160007	0.00578088	0.00208857	0.000754577	0.0115516	8.58994e-17	1.06898e-16	0.0115516
MUSK	0.241994	5.68724e-05	0.0599961	0	0	0.00997428	0.1	0.0294731	0.00868664	0.00256022	0.000754577	0.0564394	1.91215e-70	3.81627e-70	0.0564394
MUTYH	0.135412	0.0836468	0.0858629	0	0	0.00430573	0.00868664	0.0047159	0.00256022	0.00138992	0.000754577	0.488889	0	0	0.488889
MVB12A	0.280382	0.00909282	0	0	0.00450767	0.00108782	0.00868664	0.00384712	0.0017038	0.000754577	0.000334185	0.0434227	5.95465e-45	9.80793e-45	0.0434227
MVD	0.244451	0.0238121	0.0170268	0	0.00389547	0.00557941	0.0196141	0.00868664	0.00384712	0.0017038	0.000754577	0.104948	4.83618e-79	1.02342e-78	0.104948
MVP	0.137845	0.0219455	0.0227656	0	0.00108823	0.00885378	0.00868664	0.0047159	0.00256022	0.00138992	0.000754577	0.252874	0	0	0.252874
MX1	0.0614216	0	0	0.21565	0.149515	0	0.00384712	0.00313839	0.00256022	0.00208857	0.0017038	0.841836	0	0	0.841836
MX2	0.220403	0	0	0.0919882	0.0365689	0	0.00384712	0.00313839	0.00256022	0.00208857	0.0017038	0.362009	0	0	0.362009
MXI1	0.273497	0	0.0120232	0.00800565	0	0	0.000754577	0.000615566	0.000502164	0.000409653	0.000334185	0.0681572	6.59e-185	2.30296e-184	0.0681572
MXRA8	0.274517	0.0541404	0.0196496	0	0	0.00141967	0.00868664	0.0047159	0.00256022	0.00138992	0.000754577	0.179694	6.75722e-95	1.56864e-94	0.179694
MYB	0.272862	0.0352895	0.0475333	0.00998148	0	0	0.00868664	0.00708635	0.00578088	0.0047159	0.00384712	0.213158	4.32412e-107	1.06848e-106	0.213158
MYBL2	0.2191	0	0.103384	0.057022	0.0102675	0	0.00868664	0.00708635	0.00578088	0.0047159	0.00384712	0.38513	0	0	0.38513
MYC	0.16109	2.86011e-05	0.0168386	0.0844216	0	0.0168895	0.1	0.0361289	0.013053	0.0047159	0.0017038	0.243527	2.30688e-171	7.67923e-171	0.243527
MYCBP2	0.0960466	0.0899619	0	0	0	0.016251	0.00868664	0.0047159	0.00256022	0.00138992	0.000754577	0.433674	0	0	0.433674
MYCN	0.211689	1.95912e-05	0.0214525	0	0.00608293	0.00338929	0.1	0.0240435	0.00578088	0.00138992	0.000334185	0.0581947	8.51036e-98	1.99815e-97	0.0581947
MYCT1	0.261333	0.0249448	0.00239272	0	0	0.00176722	0.00868664	0.0047159	0.00256022	0.00138992	0.000754577	0.0820436	9.27046e-28	1.30906e-27	0.0820436
MYD88	0.28338	0	0.0118434	0.00858652	0	0	0.000754577	0.000615566	0.000502164	0.000409653	0.000334185	0.0671691	2.63999e-183	9.19456e-183	0.0671691
MYDGF	0.243423	0.000270724	0.0443834	0	0	0.00627866	0.0442878	0.0160007	0.00578088	0.00208857	0.000754577	0.091512	6.51484e-51	1.12247e-50	0.091512
MYEF2	0.297551	0	0	0	0.0144285	0.0116632	0.00868664	0.00708635	0.00578088	0.0047159	0.00384712	0.0762503	1.20928e-45	2.00249e-45	0.0762503
MYH11	0.255913	9.27662e-06	0.00537873	0.0430153	0.00902213	0.00788423	0.1	0.0294731	0.00868664	0.00256022	0.000754577	0.160605	1.54954e-143	4.58696e-143	0.160605
MYH6	0.218373	0.00377643	0	0	0	0.000856825	0.00384712	0.00256022	0.0017038	0.00113387	0.000754577	0.0200482	1.75867e-10	1.99996e-10	0.0200482
MYH9	0.0582386	0.0118134	0.0275377	0	0.0050131	0.012577	0.0196141	0.00868664	0.00384712	0.0017038	0.000754577	0.376481	0	0	0.376481
MYL11	0.234027	3.5797e-05	0.0645297	0	0.00195143	0.0035982	0.1	0.0240435	0.00578088	0.00138992	0.000334185	0.0645397	6.3332e-52	1.10038e-51	0.0645397
MYL12A	0.148504	0	0.0318871	0.0583586	0	0	0.000754577	0.000615566	0.000502164	0.000409653	0.000334185	0.377595	0	0	0.377595
MYL2	0.224593	0	0.00593798	0	0	0	0.000754577	0.000615566	0.000502164	0.000409653	0.000334185	0.0257243	3.4302e-57	6.22619e-57	0.0257243
MYL4	0.293331	0.00984746	0	0	0	0.00273165	0.00868664	0.0047159	0.00256022	0.00138992	0.000754577	0.0344953	5.25485e-17	6.56059e-17	0.0344953
MYL6	0.0272194	2.49752e-05	0.0283891	0.00978168	0.0141976	0.00817368	0.1	0.0294731	0.00868664	0.00256022	0.000754577	0.381381	0	0	0.381381
MYL6B	0.25051	0.0165148	0	0	0.00214109	0.00224205	0.00384712	0.00256022	0.0017038	0.00113387	0.000754577	0.0743604	5.96106e-81	1.27634e-80	0.0743604
MYL7	0.268196	0	0	0.00206621	0	0	0.0017038	0.00113387	0.000754577	0.000502164	0.000334185	0.00763086	6.83628e-11	7.8232e-11	0.00763086
MYL9	0	0.0665715	0.397868	0.18284	0.0438062	0	0.00868664	0.00708635	0.00578088	0.0047159	0.00384712	0.870353	0	0	0.870353
MYLIP	0.233318	0.0410621	0	0	0.00508104	5.03507e-05	0.00868664	0.00384712	0.0017038	0.000754577	0.000334185	0.135073	9.11042e-79	1.92594e-78	0.135073
MYLK3	0.228547	0	0	0.00111759	0	0	0.0017038	0.00113387	0.000754577	0.000502164	0.000334185	0.00485705	6.39913e-06	6.74656e-06	0.00485705
MYO10	0.263505	0.00597843	0	0	0	0.00417409	0.0196141	0.00868664	0.00384712	0.0017038	0.000754577	0.022539	6.96795e-25	9.52559e-25	0.022539
MYO1B	0.298378	0	0.0280338	0	0.0119549	0.0059417	0.0442878	0.013053	0.00384712	0.00113387	0.000334185	0.10021	2.44372e-142	7.19597e-142	0.10021
MYO1D	0.226755	5.03919e-05	0.0601763	0.0050078	0	0.00809282	0.1	0.0294731	0.00868664	0.00256022	0.000754577	0.0657657	3.16724e-61	5.93198e-61	0.0657657
MYO1E	0.29698	0.00207899	0.00213042	0	0.030284	0.00124711	0.0442878	0.0196141	0.00868664	0.00384712	0.0017038	0.0931848	4.87595e-75	1.0013e-74	0.0931848
MYO5A	0.276901	0	0.0238121	0.00040715	0	0	0.000754577	0.000615566	0.000502164	0.000409653	0.000334185	0.0803261	2.20757e-209	8.38875e-209	0.0803261
MYO5B	0.273536	0.00209341	0	0	0	0.00932632	0.0442878	0.0160007	0.00578088	0.00208857	0.000754577	0.0328807	9.6487e-69	1.89687e-68	0.0328807
MYO6	0.24967	2.26597e-05	0.0481217	0	0.00512459	0.00424586	0.1	0.0240435	0.00578088	0.00138992	0.000334185	0.0646118	7.20496e-81	1.5416e-80	0.0646118
MYO9B	0.17702	0.0153786	0	0	0.0040964	0.00926477	0.00868664	0.0047159	0.00256022	0.00138992	0.000754577	0.124132	1.07344e-219	4.23004e-219	0.124132
MYRF	0.224456	0.0053944	0.000317522	0	0.000396442	0.000620829	0.0196141	0.00868664	0.00384712	0.0017038	0.000754577	0.0132845	0.000341427	0.000351326	0.0132845
MYT1L	0.25411	0	0	0	0.00117434	0	0.00384712	0.00313839	0.00256022	0.00208857	0.0017038	0.00454096	0.0248265	0.0249639	0.00454096
MZB1	0.169742	0.00279034	0.11337	0.0317123	0	0.00596704	0.0442878	0.0160007	0.00578088	0.00208857	0.000754577	0.270484	1.54214e-153	4.75659e-153	0.270484
MZT1	0.249647	0	0.0155032	0.00749597	0	0	0.000754577	0.000615566	0.000502164	0.000409653	0.000334185	0.0842561	1.46473e-230	6.0298e-230	0.0842561
MZT2A/B	0.050014	0.00103117	0.0235743	0	0	0.0139684	0.0442878	0.0160007	0.00578088	0.00208857	0.000754577	0.281606	0	0	0.281606
NAALAD2	0.223517	0	0	0.00105398	0	0	0.0017038	0.00138992	0.00113387	0.00092498	0.000754577	0.00467457	0.000427463	0.000439052	0.00467457
NAGA	0.284668	0.0316124	0	0	0	0.000122175	0.00868664	0.00384712	0.0017038	0.000754577	0.000334185	0.0797878	3.74629e-14	4.48929e-14	0.0797878
NAGPA	0.253038	3.62618e-05	0.0366357	0.00388007	0.00351318	0.00540026	0.1	0.0294731	0.00868664	0.00256022	0.000754577	0.0548553	4.6222e-55	8.242e-55	0.0548553
NALCN	0.221734	0	0	0.00286975	0	0	0.00868664	0.00578088	0.00384712	0.00256022	0.0017038	0.012233	0.0032025	0.00325147	0.012233
NAMPT	0.285873	0.0234802	0.00380904	0	0.0049954	0.00258377	0.00868664	0.0047159	0.00256022	0.00138992	0.000754577	0.0928225	1.22979e-64	2.35911e-64	0.0928225
NANOG	0.260647	0.0108637	7.96586e-05	0	0.00120467	0	0.00868664	0.0047159	0.00256022	0.00138992	0.000754577	0.036312	3.13311e-07	3.37761e-07	0.036312
NAP1L5	0.120568	0.0161722	0	0	0.0106928	0.00913232	0.00868664	0.00578088	0.00384712	0.00256022	0.0017038	0.206902	6.06271e-297	3.05361e-296	0.206902
NAPRT	0.223655	0.00131242	0.00346862	0	0.00269012	0.00332824	0.0442878	0.013053	0.00384712	0.00113387	0.000334185	0.0345701	3.57593e-73	7.24216e-73	0.0345701
NAPSA	0.27743	0.00468503	0.0125279	0	0	0.00535028	0.0196141	0.00868664	0.00384712	0.0017038	0.000754577	0.056218	1.21756e-41	1.95487e-41	0.056218
NASP	0.168351	0.00252234	0.0205325	0.0122265	0	0.00493225	0.0442878	0.0160007	0.00578088	0.00208857	0.000754577	0.122855	2.57338e-84	5.625e-84	0.122855
NAT1	0.288605	8.47268e-05	0.00353412	0	0	0.00299982	0.0196141	0.00868664	0.00384712	0.0017038	0.000754577	0.0197518	4.85109e-17	6.05773e-17	0.0197518
NAT8L	0.279272	0.0114719	0	0	0	0.00314782	0.00868664	0.0047159	0.00256022	0.00138992	0.000754577	0.0417119	1.16523e-21	1.53746e-21	0.0417119
NAV1	0.244059	0.0417382	0	0	0.00479882	0.0022922	0.0196141	0.00708635	0.00256022	0.00092498	0.000334185	0.0718764	1.56486e-57	2.85465e-57	0.0718764
NAV2	0.261656	0.0227097	0	0	0.00596725	0.000451786	0.00868664	0.00384712	0.0017038	0.000754577	0.000334185	0.0841014	8.19437e-57	1.48257e-56	0.0841014
NAV3	0.17844	0.00392954	0.00621667	0	0.000663339	0.00103998	0.0442878	0.013053	0.00384712	0.00113387	0.000334185	0.0289453	2.94662e-20	3.82255e-20	0.0289453
NBEA	0.238982	4.21879e-05	0.0385896	0	0.000630709	0.00249225	0.1	0.0294731	0.00868664	0.00256022	0.000754577	0.0286024	8.48838e-15	1.02695e-14	0.0286024
NBEAL2	0.266182	0.0268468	0	0	0.00076544	0.00696323	0.00868664	0.0047159	0.00256022	0.00138992	0.000754577	0.0965784	5.0751e-81	1.0874e-80	0.0965784
NBL1	0.196819	0.169969	0.0319289	0	0	0.00780025	0.00868664	0.0047159	0.00256022	0.00138992	0.000754577	0.42498	0	0	0.42498
NBN	0.244206	0.0213672	0	0	0.00499866	0.000836572	0.00868664	0.00384712	0.0017038	0.000754577	0.000334185	0.0840297	1.13995e-61	2.1461e-61	0.0840297
NBR1	0.260889	0.00183168	0.0188843	0.00349364	0	0.00588513	0.0442878	0.0160007	0.00578088	0.00208857	0.000754577	0.0614514	4.6604e-48	7.8779e-48	0.0614514
NCAM1	0.276083	1.24094e-05	0.0155983	0	0.00613922	0.00542246	0.1	0.0240435	0.00578088	0.00138992	0.000334185	0.0492312	2.7789e-107	6.88869e-107	0.0492312
NCAN	0.268804	0.00684599	0	0	0.00170329	0.00518454	0.0196141	0.00868664	0.00384712	0.0017038	0.000754577	0.0324046	2.12831e-50	3.64861e-50	0.0324046
NCAPD3	0.221987	8.0842e-05	0.0889539	0	0	0.00923854	0.1	0.0294731	0.00868664	0.00256022	0.000754577	0.0642307	2.2117e-57	4.02512e-57	0.0642307
NCAPH2	0.219769	0.0114014	0	0	0.00192188	0.000789779	0.00868664	0.0047159	0.00256022	0.00138992	0.000754577	0.0502809	1.15044e-20	1.49968e-20	0.0502809
NCBP1	0.253061	0.0143875	0.00193232	0.00023744	0.00583533	0.0032404	0.00868664	0.0047159	0.00256022	0.00138992	0.000754577	0.0807759	6.56403e-84	1.43175e-83	0.0807759
NCBP2	0.268849	0	0	0.0496414	0	0	0.000754577	0.000615566	0.000502164	0.000409653	0.000334185	0.155722	0	0	0.155722
NCF1	0	0	0.0510591	0.441154	0.100169	0	0.00868664	0.00708635	0.00578088	0.0047159	0.00384712	0.906613	0	0	0.906613
NCF2	0.261805	0.000147513	0	0	0.00872511	0.00427187	0.0442878	0.0240435	0.013053	0.00708635	0.00384712	0.0421719	6.77604e-11	7.75715e-11	0.0421719
NCF4	0.181336	0	0.0452455	0.0336089	0.0119211	0	0.00868664	0.00708635	0.00578088	0.0047159	0.00384712	0.295781	8.71828e-239	3.70003e-238	0.295781
NCK1	0.191274	0.016738	0.00281798	0	0	0.0063882	0.0196141	0.00868664	0.00384712	0.0017038	0.000754577	0.0654639	1.63309e-75	3.36593e-75	0.0654639
NCK2	0.180191	0.0401541	0	0	0	0.0069544	0.00868664	0.00578088	0.00384712	0.00256022	0.0017038	0.170723	3.10378e-104	7.55453e-104	0.170723
NCKAP1	0.17061	5.90376e-05	0.144966	0.000593418	0.00717736	0.00393025	0.1	0.0240435	0.00578088	0.00138992	0.000334185	0.132158	3.11895e-87	6.9229e-87	0.132158
NCKAP1L	0.119736	0.0642447	0.0313924	0	0	0.0145309	0.00868664	0.0047159	0.00256022	0.00138992	0.000754577	0.413027	0	0	0.413027
NCOA1	0.284798	0	0.0142239	0.00541862	0	0	0.000754577	0.000615566	0.000502164	0.000409653	0.000334185	0.0644427	2.0216e-170	6.70429e-170	0.0644427
NCOA2	0.186664	0	0.0444041	0	0	0.012255	0.0442878	0.0160007	0.00578088	0.00208857	0.000754577	0.135228	3.99478e-156	1.24711e-155	0.135228
NCOA3	0.051445	0.120517	0.075042	0	0	0.00428523	0.00868664	0.0047159	0.00256022	0.00138992	0.000754577	0.677806	0	0	0.677806
NCOA6	0.16215	0.0234433	0.00465247	0	0.00266007	0.00693485	0.00868664	0.0047159	0.00256022	0.00138992	0.000754577	0.162899	1.69798e-191	6.06771e-191	0.162899
NCOA7	0.159495	0	0.160314	0	0	0.0230156	0.0442878	0.0160007	0.00578088	0.00208857	0.000754577	0.284709	3.5643e-247	1.55435e-246	0.284709
NCOR1	0.138045	0.0198092	0.0127964	0	0	0.00549483	0.00868664	0.0047159	0.00256022	0.00138992	0.000754577	0.188538	1.57718e-195	5.73223e-195	0.188538
NCOR2	0.186658	0.00932212	0.0085666	0	0	0.00352678	0.00868664	0.00578088	0.00384712	0.00256022	0.0017038	0.0896786	6.18716e-47	1.03623e-46	0.0896786
NCR1	0.27071	0.00144643	0.00257364	0	0	0.00388885	0.0442878	0.0196141	0.00868664	0.00384712	0.0017038	0.01708	1.38606e-10	1.57913e-10	0.01708
NCR3	0.172396	0.111943	0.00524453	0	0.00390076	0.000444089	0.00868664	0.00384712	0.0017038	0.000754577	0.000334185	0.334508	1.87538e-208	7.11331e-208	0.334508
NCR3LG1	0.215865	0.00167508	0.00106249	0	0.000750038	0.00076071	0.0196141	0.00708635	0.00256022	0.00092498	0.000334185	0.0135503	2.61948e-13	3.10944e-13	0.0135503
NCSTN	0.193298	0.00210498	0.003574	0	0.00451419	0.000734273	0.00868664	0.0047159	0.00256022	0.00138992	0.000754577	0.0501419	3.10041e-52	5.40514e-52	0.0501419
NDC1	0.286686	0.00129728	0.0291958	0	0.00449696	0.00219171	0.0442878	0.013053	0.00384712	0.00113387	0.000334185	0.0742731	1.8416e-47	3.09861e-47	0.0742731
NDC80	0.206968	2.61966e-05	0.0279271	0	0	0.00229289	0.1	0.0294731	0.00868664	0.00256022	0.000754577	0.0246686	5.84824e-14	6.98779e-14	0.0246686
NDE1	0.137061	0.0291604	0	0	0	0.0115781	0.00868664	0.0047159	0.00256022	0.00138992	0.000754577	0.195336	2.3774e-254	1.05767e-253	0.195336
NDEL1	0.211389	0	0.000553824	0.00804306	0.00538362	0.00417364	0.00868664	0.00708635	0.00578088	0.0047159	0.00384712	0.0731652	2.17678e-34	3.28486e-34	0.0731652
NDP	0.203505	1.83975e-05	0.0137526	0	0.00170255	0.00233236	0.1	0.0240435	0.00578088	0.00138992	0.000334185	0.031753	2.15754e-46	3.60466e-46	0.031753
NDRG1	0.274109	0.00204807	0.0139122	0.00473772	0.000690205	0.0113006	0.0196141	0.013053	0.00868664	0.00578088	0.00384712	0.0787536	1.62741e-26	2.26897e-26	0.0787536
NDRG2	0.212987	0	0.0385094	0.0715915	0.0509326	0.0147488	0.0196141	0.013053	0.00868664	0.00578088	0.00384712	0.360124	3.12706e-262	1.41878e-261	0.360124
NDRG4	0.24854	0	0.0582197	0	0.00588392	0.00232629	0.0442878	0.013053	0.00384712	0.00113387	0.000334185	0.135817	4.76267e-77	9.93565e-77	0.135817
NDUFA1	0.0544893	0.0440259	0.0178908	0	0	0.0270458	0.0196141	0.00868664	0.00384712	0.0017038	0.000754577	0.390055	0	0	0.390055
NDUFA10	0.152735	0.0172064	0	0	0.00803632	0	0.00868664	0.0047159	0.00256022	0.00138992	0.000754577	0.121719	3.32596e-114	8.62571e-114	0.121719
NDUFA11	0.105947	0.0101519	0.00365773	0	0.00417794	0	0.00868664	0.0047159	0.00256022	0.00138992	0.000754577	0.126248	6.629e-108	1.6539e-107	0.126248
NDUFA12	0.272575	0	0.00528419	0.0105114	0	0	0.000754577	0.000615566	0.000502164	0.000409653	0.000334185	0.0547181	9.18268e-152	2.8043e-151	0.0547181
NDUFA13	0.135443	0.00209782	0	0	0	0.0214604	0.0442878	0.0160007	0.00578088	0.00208857	0.000754577	0.135099	0	0	0.135099
NDUFA2	0.136174	0	0.0349318	0	0	0.0143045	0.0442878	0.0160007	0.00578088	0.00208857	0.000754577	0.164715	1.70544e-285	8.3053e-285	0.164715
NDUFA3	0	0.0442687	0	0	0	0.024364	0.00868664	0.0047159	0.00256022	0.00138992	0.000754577	0.866924	0	0	0.866924
NDUFA4	0.185736	0.00940138	0.00785255	0	0	0.00475243	0.00868664	0.0047159	0.00256022	0.00138992	0.000754577	0.0941951	4.46972e-90	1.01175e-89	0.0941951
NDUFA4L2	0.342705	0.0205886	0.00341605	0	0	0.00406265	0.00868664	0.0047159	0.00256022	0.00138992	0.000754577	0.0636942	7.19659e-32	1.06034e-31	0.0636942
NDUFA5	0.27151	0	0.0177737	0.000793507	0	0	0.000754577	0.000615566	0.000502164	0.000409653	0.000334185	0.0639256	1.16229e-162	3.71488e-162	0.0639256
NDUFA6	0.265392	0	0.00602078	0.0172305	0	0	0.000754577	0.000615566	0.000502164	0.000409653	0.000334185	0.0804716	3.47135e-234	1.45523e-233	0.0804716
NDUFA7	0.241615	2.19152e-05	0.0214371	0	0.0118904	0.00679728	0.1	0.0240435	0.00578088	0.00138992	0.000334185	0.0826811	1.62451e-188	5.74863e-188	0.0826811
NDUFA8	0.26724	3.43259e-05	0.033178	0	0.00532205	0.00165668	0.1	0.0294731	0.00868664	0.00256022	0.000754577	0.036128	2.38382e-21	3.13326e-21	0.036128
NDUFAB1	0.242026	0.0027192	0.00867642	0	0	0.00754793	0.00868664	0.0047159	0.00256022	0.00138992	0.000754577	0.0682823	2.30926e-99	5.45302e-99	0.0682823
NDUFAF2	0.269543	1.18338e-05	0.00829035	0.0137422	0.00140126	0.000458931	0.1	0.0294731	0.00868664	0.00256022	0.000754577	0.0470661	1.08344e-08	1.19618e-08	0.0470661
NDUFAF5	0.271618	0.00676881	0.00334432	0	0	0.00187144	0.00868664	0.0047159	0.00256022	0.00138992	0.000754577	0.0365967	3.0538e-15	3.71864e-15	0.0365967
NDUFAF6	0.262732	0.0289783	0.0174639	0	0	0.0087035	0.00868664	0.0047159	0.00256022	0.00138992	0.000754577	0.151223	9.46213e-145	2.81992e-144	0.151223
NDUFAF7	0.273579	0	0	0.00431841	0.00150036	0	0.0017038	0.00113387	0.000754577	0.000502164	0.000334185	0.0207922	3.86573e-46	6.43767e-46	0.0207922
NDUFB1	0.113515	0	0.0215713	0.0014387	0	0.00957988	0.00868664	0.0047159	0.00256022	0.00138992	0.000754577	0.213361	0	0	0.213361
NDUFB10	0.193013	1.38416e-05	0.00851946	0	0.00856772	0.00514845	0.1	0.0294731	0.00868664	0.00256022	0.000754577	0.0679616	2.29465e-117	6.03211e-117	0.0679616
NDUFB11	0.140252	0.00754184	0.00303923	0	0.00368546	0.0132362	0.0196141	0.00868664	0.00384712	0.0017038	0.000754577	0.129984	0	0	0.129984
NDUFB2	0.1305	0	0.0260077	0.00192461	0	0	0.000754577	0.000615566	0.000502164	0.000409653	0.000334185	0.17608	0	0	0.17608
NDUFB3	0.251453	0.00632816	0.000580495	0	0.0167279	0.0108344	0.0442878	0.013053	0.00384712	0.00113387	0.000334185	0.0979945	2.11726e-305	1.09041e-304	0.0979945
NDUFB4	0.122986	0.00238297	0.00946973	0	0	0.000835537	0.00868664	0.0047159	0.00256022	0.00138992	0.000754577	0.0854655	1.15796e-52	2.02504e-52	0.0854655
NDUFB5	0.296048	0	0.00786341	0.00751684	0	0	0.000754577	0.000615566	0.000502164	0.000409653	0.000334185	0.0493311	1.77543e-131	5.00151e-131	0.0493311
NDUFB6	0.193973	2.1974e-05	0.0263641	0	0.0110327	0.00438894	0.1	0.0240435	0.00578088	0.00138992	0.000334185	0.0895431	3.12864e-169	1.02927e-168	0.0895431
NDUFB7	0.0817594	4.03101e-05	0.0482726	0.00737128	0	0.0181928	0.1	0.0294731	0.00868664	0.00256022	0.000754577	0.193886	0	0	0.193886
NDUFB8	0.138742	0.00535591	0.00896307	0.00108009	0.000944921	0.00263283	0.00868664	0.0047159	0.00256022	0.00138992	0.000754577	0.109539	2.26536e-108	5.668e-108	0.109539
NDUFB9	0.168799	0.00254135	0.00611187	0	0.00859033	0.00365733	0.0442878	0.0160007	0.00578088	0.00208857	0.000754577	0.0793328	1.66376e-121	4.48439e-121	0.0793328
NDUFC1	0.290649	0	0.00417428	0.00804332	0	0	0.000754577	0.000615566	0.000502164	0.000409653	0.000334185	0.0402976	2.48384e-107	6.1622e-107	0.0402976
NDUFC2	0.260412	0	0	0.0107524	0	0	0.000754577	0.000615566	0.000502164	0.000409653	0.000334185	0.0396163	1.69616e-110	4.2855e-110	0.0396163
NDUFS1	0.212504	0.0116548	0.0143863	0	0.00311533	0.0034491	0.0196141	0.00868664	0.00384712	0.0017038	0.000754577	0.0892101	3.27547e-61	6.13281e-61	0.0892101
NDUFS2	0.269597	0.0244742	0	0	0.000785185	0.000432635	0.00868664	0.00384712	0.0017038	0.000754577	0.000334185	0.0699864	8.14296e-17	1.01417e-16	0.0699864
NDUFS3	0.184869	0.0076906	0.0100471	0.00246081	0.00107621	0.00267177	0.0196141	0.00868664	0.00384712	0.0017038	0.000754577	0.0797317	6.4054e-51	1.10392e-50	0.0797317
NDUFS4	0.247099	2.12261e-05	0.0340962	0	0.00590356	0.00732631	0.1	0.0240435	0.00578088	0.00138992	0.000334185	0.0700911	1.25284e-144	3.73194e-144	0.0700911
NDUFS6	0.145351	0.00106377	0.00233209	0.00390679	0.0154369	0.00179008	0.0442878	0.0196141	0.00868664	0.00384712	0.0017038	0.1205	3.39342e-102	8.15028e-102	0.1205
NDUFS7	0.154901	0	0.0101921	0.0115569	0	0	0.000754577	0.000615566	0.000502164	0.000409653	0.000334185	0.122984	0	0	0.122984
NDUFS8	0.189128	0.0175989	0.00675338	0.00199095	0.00370654	0	0.00868664	0.00578088	0.00384712	0.00256022	0.0017038	0.11699	2.7632e-56	4.97601e-56	0.11699
NDUFV1	0.216692	0.00322815	0.00514349	0	0.00282887	0.000573006	0.00868664	0.00384712	0.0017038	0.000754577	0.000334185	0.0476494	1.99901e-46	3.34161e-46	0.0476494
NDUFV2	0.175216	0	0.0208784	0	0	0.00821774	0.0442878	0.0160007	0.00578088	0.00208857	0.000754577	0.0877191	6.99371e-107	1.72331e-106	0.0877191
NDUFV3	0.283493	0	0	0.0149203	0	0	0.000754577	0.000615566	0.000502164	0.000409653	0.000334185	0.0499531	1.05174e-143	3.11635e-143	0.0499531
NEAT1	0	0	0.0812186	0.097463	0	0	0.00868664	0.00708635	0.00578088	0.0047159	0.00384712	0.884553	0	0	0.884553
NECAP1	0.233463	0.0123217	0.00487693	0	0	0.0106023	0.0196141	0.00868664	0.00384712	0.0017038	0.000754577	0.0711302	3.85261e-106	9.46296e-106	0.0711302
NECAP2	0.184325	0.0295108	0	0	0	0.0051003	0.00868664	0.00578088	0.00384712	0.00256022	0.0017038	0.130215	1.3866e-66	2.69084e-66	0.130215
NECTIN1	0.282499	0.0114264	0.0188075	0	0	0.00250468	0.0196141	0.0106483	0.00578088	0.00313839	0.0017038	0.0621498	9.75238e-12	1.12943e-11	0.0621498
NECTIN2	0.282135	0.0471319	0	0	0.00378628	0.00265918	0.0196141	0.00708635	0.00256022	0.00092498	0.000334185	0.066172	4.81988e-47	8.08111e-47	0.066172
NECTIN3	0.312367	0	0.00924076	0.00632057	0	0	0.000754577	0.000615566	0.000502164	0.000409653	0.000334185	0.047399	1.51809e-123	4.13873e-123	0.047399
NECTIN4	0.209092	0.0244823	0.00016708	0	0.00229924	0.000957088	0.0196141	0.00708635	0.00256022	0.00092498	0.000334185	0.0489054	1.29833e-27	1.83166e-27	0.0489054
NEDD4	0.227174	3.03204e-05	0.0258886	0	0	0.00570448	0.1	0.0294731	0.00868664	0.00256022	0.000754577	0.034764	5.06703e-39	7.96156e-39	0.034764
NEDD4L	0.227623	4.38883e-05	0.0489339	0.00240737	0	0.00286638	0.1	0.0294731	0.00868664	0.00256022	0.000754577	0.0390865	4.39016e-16	5.4121e-16	0.0390865
NEFL	0.274443	0.0013795	0	0.000413834	0.0015474	0	0.00384712	0.00256022	0.0017038	0.00113387	0.000754577	0.0117798	7.87898e-08	8.59436e-08	0.0117798
NEGR1	0.291415	0.0213302	0.00537479	0	0.00167761	7.21252e-05	0.00868664	0.00578088	0.00384712	0.00256022	0.0017038	0.0735741	3.16924e-19	4.06608e-19	0.0735741
NEIL1	0.242789	0	0.0592514	0.059009	0.00695568	0	0.00868664	0.00708635	0.00578088	0.0047159	0.00384712	0.301274	2.93985e-241	1.25892e-240	0.301274
NEK6	0.120101	0.0251415	0	0.0222566	0.0361918	0.0134059	0.00868664	0.00578088	0.00384712	0.00256022	0.0017038	0.414923	0	0	0.414923
NEK7	0.197639	0.00881082	0.0149528	0	0	0.00593107	0.00868664	0.0047159	0.00256022	0.00138992	0.000754577	0.118435	3.16741e-124	8.65816e-124	0.118435
NEK9	0.201966	0.0176856	0	0	0	0.0078721	0.00868664	0.0047159	0.00256022	0.00138992	0.000754577	0.0963081	4.35214e-106	1.06814e-105	0.0963081
NELFE	0.165461	0.0169639	0.00113662	0	0	0.00721747	0.00868664	0.00578088	0.00384712	0.00256022	0.0017038	0.113562	5.0935e-86	1.1237e-85	0.113562
NELL2	0.149347	0	0.190411	0.12823	0.0600834	0.00639257	0.00868664	0.00708635	0.00578088	0.0047159	0.00384712	0.640195	0	0	0.640195
NEO1	0.249438	4.66861e-05	0.0530835	0.026322	0	0.0133422	0.1	0.0294731	0.00868664	0.00256022	0.000754577	0.119826	4.27304e-117	1.1209e-116	0.119826
NES	0.255827	0.000983727	0.0164837	0.00483551	0	0.00157913	0.0442878	0.0160007	0.00578088	0.00208857	0.000754577	0.0488223	6.19988e-13	7.32292e-13	0.0488223
NET1	0.140449	5.4381e-05	0.118286	0	0.00756485	0.00951529	0.1	0.0240435	0.00578088	0.00138992	0.000334185	0.155377	3.64587e-218	1.43032e-217	0.155377
NEU1	0.18851	4.13115e-05	0.039323	0.00573824	0.00933506	0.00175645	0.1	0.0294731	0.00868664	0.00256022	0.000754577	0.0837217	1.45744e-60	2.71567e-60	0.0837217
NEU3	0.277534	0.00727038	0	0	0	0.00461974	0.00868664	0.0047159	0.00256022	0.00138992	0.000754577	0.0358953	2.72442e-34	4.10525e-34	0.0358953
NEU4	0.218492	1.41528e-05	0.0217599	0	0.00235096	0.00085169	0.1	0.0240435	0.00578088	0.00138992	0.000334185	0.0326145	2.41299e-20	3.13293e-20	0.0326145
NEURL1	0.267402	0	0	0.00278642	0	0	0.0017038	0.00113387	0.000754577	0.000502164	0.000334185	0.0102935	5.0427e-16	6.20911e-16	0.0102935
NEUROD1	0.227393	0.0014278	0.00307637	0	0	0.00205426	0.0442878	0.0160007	0.00578088	0.00208857	0.000754577	0.015063	2.71347e-12	3.16982e-12	0.015063
NEUROG1	0.223155	0.00306532	0.00419935	0	0	0.00148789	0.0196141	0.00868664	0.00384712	0.0017038	0.000754577	0.02522	6.6452e-10	7.48388e-10	0.02522
NEUROG3	0.272341	0.000717553	0.001426	0.0143923	0.00380652	0.00017549	0.0442878	0.0160007	0.00578088	0.00208857	0.000754577	0.0602555	7.68891e-27	1.07784e-26	0.0602555
NF1	0.291631	0.0024737	0.00363571	0	0.00542172	0.00267414	0.0442878	0.013053	0.00384712	0.00113387	0.000334185	0.0336944	1.29124e-60	2.40742e-60	0.0336944
NF2	0.257231	7.3892e-05	0.0045188	0.00154048	0	0.00784995	0.0442878	0.0160007	0.00578088	0.00208857	0.000754577	0.0417958	8.94972e-78	1.87783e-77	0.0417958
NFAM1	0.290695	0.00188359	0.0117205	0	0.000189956	0.000776736	0.0442878	0.0160007	0.00578088	0.00208857	0.000754577	0.0212073	0.00174463	0.00177774	0.0212073
NFASC	0.29688	0.0610207	0	0	0	0.0116841	0.00868664	0.0047159	0.00256022	0.00138992	0.000754577	0.162767	2.1975e-132	6.22173e-132	0.162767
NFAT5	0.274697	0	0	0.0231181	0	0	0.000754577	0.000615566	0.000502164	0.000409653	0.000334185	0.0775545	3.20143e-232	1.32677e-231	0.0775545
NFATC1	0.126455	6.40188e-05	0.0835858	0.031177	0	0.0274694	0.1	0.0294731	0.00868664	0.00256022	0.000754577	0.233894	0	0	0.233894
NFATC2	0.183318	0.0232226	0.00820614	0	0.00109692	9.15495e-05	0.00868664	0.00384712	0.0017038	0.000754577	0.000334185	0.127346	9.93928e-66	1.91737e-65	0.127346
NFATC3	0.0241416	6.39359e-05	0.170722	0	0.0322718	0.0159726	0.1	0.0240435	0.00578088	0.00138992	0.000334185	0.350911	0	0	0.350911
NFATC4	0.296816	0.00257034	0.0006688	0.00148099	0.00179035	0.00180547	0.00384712	0.00313839	0.00256022	0.00208857	0.0017038	0.0266128	5.53638e-18	6.99839e-18	0.0266128
NFE2	0.236384	0.00177354	0.00964127	0	0	0.00127594	0.0442878	0.0196141	0.00868664	0.00384712	0.0017038	0.0182454	0.00496158	0.00502506	0.0182454
NFE2L2	0.237782	0	0.00573866	0.023654	0	0	0.000754577	0.000615566	0.000502164	0.000409653	0.000334185	0.109904	0	0	0.109904
NFIB	0.169527	0.117548	0.094039	0	0	0.0291187	0.0196141	0.00868664	0.00384712	0.0017038	0.000754577	0.348963	0	0	0.348963
NFIL3	0.266512	0.0304774	0	0	0	0.00519448	0.00868664	0.0047159	0.00256022	0.00138992	0.000754577	0.0973103	2.36153e-52	4.11934e-52	0.0973103
NFKB1	0.177049	0.00854029	0.00239172	0.00622218	0.00515997	0	0.00868664	0.0047159	0.00256022	0.00138992	0.000754577	0.101621	2.8555e-107	7.07289e-107	0.101621
NFKB2	0.147993	0.00051785	0.0343621	0	0.00973299	0.00149475	0.0442878	0.0160007	0.00578088	0.00208857	0.000754577	0.139679	1.26343e-96	2.95294e-96	0.139679
NFKBIA	0.0752745	0	0.00479452	0.0163374	0.00999657	0.00420714	0.00868664	0.00708635	0.00578088	0.0047159	0.00384712	0.292023	3.13375e-291	1.54191e-290	0.292023
NFKBIB	0.192309	1.11036e-05	0.00581056	0.0111404	0.00260462	0.00359711	0.1	0.0294731	0.00868664	0.00256022	0.000754577	0.0730483	6.15264e-61	1.14955e-60	0.0730483
NFKBIE	0.250858	0.0375944	0.00290788	0	0	0.00507299	0.00868664	0.00578088	0.00384712	0.00256022	0.0017038	0.126633	4.93391e-58	9.03527e-58	0.126633
NFKBIZ	0.225753	0.00107061	0.0377782	0	0	0.0220626	0.0442878	0.0160007	0.00578088	0.00208857	0.000754577	0.138279	1.71157e-253	7.59263e-253	0.138279
NFYA	0.279915	0.0210913	0	0	0.00550138	0.000469737	0.00868664	0.0047159	0.00256022	0.00138992	0.000754577	0.0739454	3.33896e-38	5.21449e-38	0.0739454
NFYB	0.269426	0	0.028947	0.00157678	0	0	0.000754577	0.000615566	0.000502164	0.000409653	0.000334185	0.101632	9.2765e-271	4.3232e-270	0.101632
NFYC	0.161548	0.0404475	0	0	0	0.0113454	0.00868664	0.0047159	0.00256022	0.00138992	0.000754577	0.203751	1.90017e-230	7.81715e-230	0.203751
NGF	0.162038	0	0	0.00354485	0	0	0.000754577	0.000615566	0.000502164	0.000409653	0.000334185	0.0213887	9.98851e-54	1.76125e-53	0.0213887
NGFR	0.210667	4.9927e-05	0.0578563	0.0122758	0	0.00606519	0.1	0.0294731	0.00868664	0.00256022	0.000754577	0.0808301	9.65138e-49	1.63999e-48	0.0808301
NGLY1	0.146574	0.0588852	0	0	0	0.00647183	0.00868664	0.0047159	0.00256022	0.00138992	0.000754577	0.251292	5.76665e-196	2.09835e-195	0.251292
NHLRC2	0.239123	0.0202165	0.00216011	0	0	0.00319352	0.00868664	0.0047159	0.00256022	0.00138992	0.000754577	0.0803827	1.10457e-39	1.74666e-39	0.0803827
NHLRC3	0.238318	0.00194657	0.0258517	0.00104439	0.00761477	0.00447913	0.0442878	0.0160007	0.00578088	0.00208857	0.000754577	0.0896121	1.65654e-82	3.58288e-82	0.0896121
NHP2	0.179953	0.0134585	0	0	0.00363609	0.000761218	0.00868664	0.0047159	0.00256022	0.00138992	0.000754577	0.0761858	3.81585e-47	6.40819e-47	0.0761858
NID1	0.247997	0.0816784	0.0496815	0.0309885	0.0133582	0.0031079	0.00868664	0.00708635	0.00578088	0.0047159	0.00384712	0.354159	4.66794e-263	2.1257e-262	0.354159
NID2	0.219371	5.65203e-05	0.0627523	0	0	0.00676596	0.1	0.0294731	0.00868664	0.00256022	0.000754577	0.0510809	2.41991e-42	3.90869e-42	0.0510809
NINL	0.294149	0.00677847	0.00615403	0	0	0.000418054	0.00868664	0.0047159	0.00256022	0.00138992	0.000754577	0.0376164	3.6052e-09	4.01626e-09	0.0376164
NIPBL	0.2106	0	0	0.0248157	0.011351	0	0.0017038	0.00113387	0.000754577	0.000502164	0.000334185	0.146331	0	0	0.146331
NISCH	0.144968	0	0.0339625	0	0.00859106	0.00303676	0.0442878	0.013053	0.00384712	0.00113387	0.000334185	0.16673	3.42439e-197	1.25345e-196	0.16673
NIT2	0.25046	3.84459e-05	0.0423629	0.00382158	0.0035513	0.00254423	0.1	0.0294731	0.00868664	0.00256022	0.000754577	0.0477737	3.39773e-26	4.72333e-26	0.0477737
NKD1	0.287401	0	0	0	0	0	0.000148003	0.000120738	9.84948e-05	8.03497e-05	6.55474e-05	0	0.656508	0.656508	0
NKG7	0.289575	0.0975016	0.00307513	0	0	0.00810916	0.00868664	0.0047159	0.00256022	0.00138992	0.000754577	0.222115	1.611e-145	4.81972e-145	0.222115
NKIRAS2	0.238367	0	0.0055948	0	0	0.000311114	0.00868664	0.0047159	0.00256022	0.00138992	0.000754577	0.0227191	2.19241e-06	2.32974e-06	0.0227191
NKX2-1	0.0976285	0	0.00927675	0.0273443	0	0	0.000754577	0.000615566	0.000502164	0.000409653	0.000334185	0.272507	0	0	0.272507
NKX2-2	0.303693	0	0	0.00382804	0	0	0.0017038	0.00113387	0.000754577	0.000502164	0.000334185	0.0124247	6.63388e-22	8.7624e-22	0.0124247
NKX2-5	0.241897	0.00612741	0.00135838	0	0	0.0039673	0.0196141	0.00868664	0.00384712	0.0017038	0.000754577	0.0279889	1.84715e-31	2.71252e-31	0.0279889
NKX3-1	0.299175	0.00118457	0	0	0	0.00447727	0.00868664	0.0047159	0.00256022	0.00138992	0.000754577	0.017748	3.114e-28	4.41943e-28	0.017748
NKX6-1	0.300753	0	0.005458	0	0	0.00147504	0.00868664	0.0047159	0.00256022	0.00138992	0.000754577	0.0213961	1.99254e-10	2.26508e-10	0.0213961
NLGN3	0.280224	0.00832454	0	0	0.00266602	6.44376e-05	0.0196141	0.00868664	0.00384712	0.0017038	0.000754577	0.0188632	2.04668e-06	2.17638e-06	0.0188632
NLGN4X	0.239722	0.00754585	0	0	0	0.00872055	0.0196141	0.00868664	0.00384712	0.0017038	0.000754577	0.0438719	1.87577e-77	3.92507e-77	0.0438719
NLGN4Y	0.209644	0	0.000967226	0.000463806	0	0	0.000754577	0.000615566	0.000502164	0.000409653	0.000334185	0.00677174	2.12604e-11	2.45251e-11	0.00677174
NLK	0.259201	0.0298307	0	0	0	0.00544823	0.00868664	0.0047159	0.00256022	0.00138992	0.000754577	0.0989709	2.47146e-57	4.49124e-57	0.0989709
NLN	0.301431	0.00099777	0	0	0.00283682	0.000943827	0.00868664	0.0047159	0.00256022	0.00138992	0.000754577	0.014876	5.59566e-14	6.68728e-14	0.014876
NLRC3	0.246289	1.52552e-05	0.00171133	0	0	0.0286338	0.1	0.0294731	0.00868664	0.00256022	0.000754577	0.104097	0	0	0.104097
NLRC4	0.251235	3.3672e-05	0.0348334	0.00637667	0	0.00102147	0.1	0.0294731	0.00868664	0.00256022	0.000754577	0.0358823	3.5425e-05	3.69072e-05	0.0358823
NLRC5	0.132161	0.0964064	0	0	0	0.0244412	0.00868664	0.0047159	0.00256022	0.00138992	0.000754577	0.39924	0	0	0.39924
NLRP1	0.22475	0	0.00709313	0.0178044	0	0	0.000754577	0.000615566	0.000502164	0.000409653	0.000334185	0.0996285	2.75703e-293	1.36964e-292	0.0996285
NLRP2	0.237585	0.000693315	0.00261136	0	0	0.00137609	0.00868664	0.0047159	0.00256022	0.00138992	0.000754577	0.0180374	2.56303e-09	2.86094e-09	0.0180374
NLRP3	0.233088	0.00440488	0	0	0.00407252	0.00019342	0.00868664	0.00384712	0.0017038	0.000754577	0.000334185	0.0320932	9.15435e-36	1.39783e-35	0.0320932
NMBR	0.290433	0.00149801	0.00614641	0	0.00027115	0.00458952	0.0442878	0.0196141	0.00868664	0.00384712	0.0017038	0.0228124	1.19136e-12	1.39994e-12	0.0228124
NME1	0.243187	0.00166137	0.0126691	0.000269432	0.0175478	0.00124316	0.0442878	0.0196141	0.00868664	0.00384712	0.0017038	0.0814863	3.84976e-49	6.55064e-49	0.0814863
NME7	0.279868	2.90243e-05	0.024597	0	0.00217614	0.00151254	0.1	0.0294731	0.00868664	0.00256022	0.000754577	0.0220079	3.69118e-10	4.17378e-10	0.0220079
NMT1	0.266641	0.00898539	0	0	0.00166326	0	0.00868664	0.0047159	0.00256022	0.00138992	0.000754577	0.0317154	3.4722e-07	3.7412e-07	0.0317154
NMU	0.277453	0.00827982	0.00107637	0	0	0.00054764	0.00868664	0.0047159	0.00256022	0.00138992	0.000754577	0.0283086	5.72341e-05	5.94984e-05	0.0283086
NNAT	0.291781	0	0	0	0.00714996	0.00320322	0.1	0.0240435	0.00578088	0.00138992	0.000334185	0.034123	9.87356e-77	2.05491e-76	0.034123
NNMT	0.0775752	0.310524	0.122984	0.0573038	0.0251327	0.0247234	0.00868664	0.00708635	0.00578088	0.0047159	0.00384712	0.730437	0	0	0.730437
NNT	0.277925	0	0.0100005	0.0166411	0	0	0.000754577	0.000615566	0.000502164	0.000409653	0.000334185	0.0873809	5.09682e-253	2.2545e-252	0.0873809
NOD1	0.284945	0.0118388	0.0127915	0	0.00252809	0.00353946	0.00868664	0.0047159	0.00256022	0.00138992	0.000754577	0.0869112	8.06822e-68	1.58012e-67	0.0869112
NOD2	0.233552	5.81136e-05	0.0587876	0	0.00329515	0.00176588	0.1	0.0294731	0.00868664	0.00256022	0.000754577	0.0420065	2.91516e-17	3.6506e-17	0.0420065
NODAL	0.240971	0.00145411	0	0	0.00148679	0	0.00868664	0.0047159	0.00256022	0.00138992	0.000754577	0.0107976	0.000132387	0.000136933	0.0107976
NOG	0.280813	0.022676	0	0	0	0.00544749	0.00868664	0.0047159	0.00256022	0.00138992	0.000754577	0.0759323	5.92066e-51	1.02123e-50	0.0759323
NOL3	0.211947	3.39038e-05	0.0492296	0	0.00917557	0.00406668	0.1	0.0240435	0.00578088	0.00138992	0.000334185	0.0872202	4.2394e-121	1.14116e-120	0.0872202
NONO	0.0745278	0.0124131	0	0	0.00549234	0.0048487	0.00868664	0.0047159	0.00256022	0.00138992	0.000754577	0.20728	0	0	0.20728
NOP10	0.130456	0.0356325	0.00851405	0	0	0.0168094	0.0196141	0.00868664	0.00384712	0.0017038	0.000754577	0.185331	0	0	0.185331
NOS1	0.226562	0.000934312	0.00267275	0	0.000121039	0.00101735	0.0442878	0.0160007	0.00578088	0.00208857	0.000754577	0.0104031	1.81832e-05	1.90178e-05	0.0104031
NOS1AP	0.215482	8.74252e-06	0.00511439	0	0.00124768	0.000829036	0.1	0.0240435	0.00578088	0.00138992	0.000334185	0.0143072	1.74137e-14	2.09405e-14	0.0143072
NOS2	0.221398	0	0.00112072	0	0	0.000849912	0.00868664	0.0047159	0.00256022	0.00138992	0.000754577	0.00849621	3.6923e-05	3.8455e-05	0.00849621
NOS3	0.305392	0	0.0116229	0	0	0.00173967	0.00868664	0.0047159	0.00256022	0.00138992	0.000754577	0.0395929	2.39734e-20	3.11327e-20	0.0395929
NOSIP	0.0928084	0.190607	0.0559776	0	0	0.000937252	0.00868664	0.00384712	0.0017038	0.000754577	0.000334185	0.605322	0	0	0.605322
NOTCH1	0.258325	0	0.0229924	0	0.00015658	0.00121499	0.00868664	0.0047159	0.00256022	0.00138992	0.000754577	0.0810047	6.66685e-52	1.1577e-51	0.0810047
NOTCH2	0.280542	0	0	0.0229583	0	0	0.000754577	0.000615566	0.000502164	0.000409653	0.000334185	0.0755758	3.80784e-227	1.54897e-226	0.0755758
NOTCH3	0.1634	0.375734	0.254484	0.120763	0.00909341	0	0.00868664	0.00708635	0.00578088	0.0047159	0.00384712	0.687856	0	0	0.687856
NOTCH4	0.308837	0.0136157	0.000834787	0.00055227	0.00179294	0	0.00868664	0.0047159	0.00256022	0.00138992	0.000754577	0.0427675	3.79887e-11	4.3659e-11	0.0427675
NOX1	0.290186	0.002215	0	0	0	0.00732725	0.00868664	0.0047159	0.00256022	0.00138992	0.000754577	0.0302734	2.54081e-54	4.5033e-54	0.0302734
NOX4	0.259686	0.000453095	0.00743649	0	0.000764793	0.00156707	0.0442878	0.0160007	0.00578088	0.00208857	0.000754577	0.0214675	3.96542e-10	4.48142e-10	0.0214675
NPAS2	0.286343	0.0037866	0	0	0.00561255	0.00202734	0.0442878	0.013053	0.00384712	0.00113387	0.000334185	0.0259476	1.62733e-53	2.86045e-53	0.0259476
NPC1	0.284438	0.021076	0	0	0	0.00678633	0.00868664	0.0047159	0.00256022	0.00138992	0.000754577	0.0753217	2.1965e-59	4.05725e-59	0.0753217
NPC1L1	0.268136	0.00221377	0.00133221	0	0	0.00176515	0.0442878	0.0160007	0.00578088	0.00208857	0.000754577	0.00894607	3.95627e-08	4.33309e-08	0.00894607
NPC2	0.147301	0	0.0907786	0	0	0	0.000754577	0.000615566	0.000502164	0.000409653	0.000334185	0.380799	0	0	0.380799
NPDC1	0.250398	0.129144	0	0	0.00442846	0.000924848	0.00868664	0.00384712	0.0017038	0.000754577	0.000334185	0.280537	2.82389e-149	8.55201e-149	0.280537
NPEPPS	0.212323	0.00162342	0.00212321	0.000627328	0.00599922	0.00165386	0.0196141	0.0106483	0.00578088	0.00313839	0.0017038	0.0449237	2.87694e-26	4.00116e-26	0.0449237
NPFF	0.158232	5.69809e-05	0.0624719	0.0106721	0	0.0179288	0.1	0.0294731	0.00868664	0.00256022	0.000754577	0.13774	2.97314e-243	1.2776e-242	0.13774
NPHP1	0.274403	0.0122631	0	0	0	0.00348185	0.00384712	0.00256022	0.0017038	0.00113387	0.000754577	0.0524433	8.80694e-51	1.514e-50	0.0524433
NPHP3	0.264267	0.017965	0.00132195	0	0	0.00456252	0.00868664	0.0047159	0.00256022	0.00138992	0.000754577	0.0696556	5.60905e-45	9.2461e-45	0.0696556
NPL	0.30778	0	0.001998	0.0175395	0	0	0.000754577	0.000615566	0.000502164	0.000409653	0.000334185	0.0596326	1.402e-172	4.68471e-172	0.0596326
NPLOC4	0.274954	0	0.000732145	0.0166766	0	0	0.000754577	0.000615566	0.000502164	0.000409653	0.000334185	0.0594895	3.04897e-174	1.02602e-173	0.0594895
NPM2	0.291498	0.00224516	0.00128449	0	0	0.00190751	0.00384712	0.00256022	0.0017038	0.00113387	0.000754577	0.0178942	8.33855e-15	1.00922e-14	0.0178942
NPPA	0.222669	0.000382404	0	0	0	0.00192841	0.00384712	0.00256022	0.0017038	0.00113387	0.000754577	0.0101828	7.89421e-14	9.42331e-14	0.0101828
NPPB	0.270536	0.00122196	0	0	0	0.00581947	0.0442878	0.0240435	0.013053	0.00708635	0.00384712	0.0202003	5.47155e-06	5.77553e-06	0.0202003
NPPC	0.297043	0.0206587	0	0	0.00157506	0.000132613	0.00868664	0.00384712	0.0017038	0.000754577	0.000334185	0.0567373	2.6032e-15	3.17307e-15	0.0567373
NPR 1.00	0.266586	0	0	0.00301385	0	0	0.0017038	0.00113387	0.000754577	0.000502164	0.000334185	0.011158	6.35933e-18	8.02552e-18	0.011158
NPR 2.00	0.288821	0.000590649	0.000352188	0.0012033	0.00127437	0.000251566	0.00384712	0.00313839	0.00256022	0.00208857	0.0017038	0.0122918	7.49482e-06	7.89231e-06	0.0122918
NPR 3.00	0.263478	0	0.00147191	0.00451407	0	0	0.000754577	0.000615566	0.000502164	0.000409653	0.000334185	0.0221919	2.69706e-54	4.7775e-54	0.0221919
NPS	0.245696	0.0136405	0	0	0	0.00518655	0.0196141	0.00868664	0.00384712	0.0017038	0.000754577	0.036836	8.76644e-42	1.40897e-41	0.036836
NPTN	0.281023	9.69029e-05	0.0174592	0	0.00727521	0.00240083	0.0442878	0.013053	0.00384712	0.00113387	0.000334185	0.0649542	1.87269e-70	3.73873e-70	0.0649542
NPVF	0.241655	3.1522e-05	0.0266309	0	0	0.00238928	0.1	0.0294731	0.00868664	0.00256022	0.000754577	0.021361	2.2316e-12	2.61037e-12	0.021361
NPY	0.250075	0.00115558	0.00679377	0	0	0.00373259	0.0442878	0.0160007	0.00578088	0.00208857	0.000754577	0.026444	4.64374e-24	6.27602e-24	0.026444
NPY1R	0.264408	0.00603947	0.00930463	0	0	0.00471427	0.0196141	0.00868664	0.00384712	0.0017038	0.000754577	0.0496443	1.3907e-34	2.10222e-34	0.0496443
NPY2R	0.182119	0.00346785	0.000225991	0	0.000741923	0.000601849	0.0442878	0.013053	0.00384712	0.00113387	0.000334185	0.00841777	7.986e-12	9.25902e-12	0.00841777
NPY5R	0.269797	0.0159024	0.000202185	0	0	0.00439514	0.00868664	0.00578088	0.00384712	0.00256022	0.0017038	0.0591738	1.20211e-23	1.61969e-23	0.0591738
NQO1	0.176748	0.0042325	0.0111015	0	0.00297219	0.00277931	0.00868664	0.0047159	0.00256022	0.00138992	0.000754577	0.0985084	1.68691e-104	4.11402e-104	0.0985084
NR1H2	0.281518	0	0.00201175	0.00743068	0	0	0.000754577	0.000615566	0.000502164	0.000409653	0.000334185	0.0324202	4.58703e-85	1.00621e-84	0.0324202
NR1H3	0.254077	5.52197e-05	0.0895265	0	0.0177222	0.00867247	0.1	0.0240435	0.00578088	0.00138992	0.000334185	0.12387	5.15156e-200	1.90256e-199	0.12387
NR2F2	0.200501	0.264521	0	0	0.0256288	0.004799	0.00868664	0.00384712	0.0017038	0.000754577	0.000334185	0.485613	0	0	0.485613
NR3C1	0.252214	0	0	0	0.0154445	0.00596338	0.0442878	0.013053	0.00384712	0.00113387	0.000334185	0.0780033	6.74399e-211	2.57699e-210	0.0780033
NR3C2	0.267229	0.021285	0	0	0.00395101	0.00385526	0.00868664	0.0047159	0.00256022	0.00138992	0.000754577	0.0833267	5.55033e-67	1.08015e-66	0.0833267
NR4A1	0.290203	0.0276694	0.00628596	0	0.00490812	0.00970616	0.00868664	0.0047159	0.00256022	0.00138992	0.000754577	0.125284	6.21055e-152	1.89946e-151	0.125284
NR4A2	0.273623	0.0323546	0.005076	0	0.00362958	0.00973465	0.00868664	0.0047159	0.00256022	0.00138992	0.000754577	0.134982	7.43817e-151	2.26594e-150	0.134982
NR4A3	0.301243	0.00164557	0.00406187	0	0.0113131	0.00154991	0.0442878	0.0196141	0.00868664	0.00384712	0.0017038	0.0430741	2.02806e-21	2.66737e-21	0.0430741
NRAS	0.256018	0.00027382	0	0	0	0.0210845	0.0442878	0.0160007	0.00578088	0.00208857	0.000754577	0.0759001	4.41602e-216	1.72044e-215	0.0759001
NRBF2	0.288714	5.57551e-05	0.00194528	0.000952155	0.000518863	0.000548831	0.00868664	0.0047159	0.00256022	0.00138992	0.000754577	0.0131979	3.30773e-06	3.50527e-06	0.0131979
NRCAM	0.243699	0.00033554	0.0028427	0.000868251	0.000619421	0.000770317	0.0442878	0.0160007	0.00578088	0.00208857	0.000754577	0.0140464	2.8881e-05	3.012e-05	0.0140464
NRF1	0.298487	0	0	0.00478472	0.000677853	0	0.00384712	0.00256022	0.0017038	0.00113387	0.000754577	0.0178265	9.6517e-17	1.1999e-16	0.0178265
NRG1	0.233121	1.99103e-05	0.0193849	0	0.00295627	0.00556995	0.1	0.0240435	0.00578088	0.00138992	0.000334185	0.0488016	9.02776e-107	2.22274e-106	0.0488016
NRG2	0.29582	0.0132492	0	0	0	0.00237653	0.00868664	0.00578088	0.00384712	0.00256022	0.0017038	0.0413726	2.30942e-10	2.62241e-10	0.0413726
NRG3	0.230749	0	0	0.000504212	0.000370044	0	0.00384712	0.00256022	0.0017038	0.00113387	0.000754577	0.00374923	0.0144996	0.0146132	0.00374923
NRG4	0.257871	0.000917868	0.00205532	0.00163887	0	0.000422409	0.0442878	0.0160007	0.00578088	0.00208857	0.000754577	0.0109877	0.0239165	0.0240568	0.0109877
NRGN	0.185659	0	0.0196874	0.00452274	0	0	0.000754577	0.000615566	0.000502164	0.000409653	0.000334185	0.115216	0	0	0.115216
NRIP1	0.291365	0	0.0207619	0.0123187	0	0	0.000754577	0.000615566	0.000502164	0.000409653	0.000334185	0.101842	4.08782e-285	1.98446e-284	0.101842
NRP1	0.232606	0.158926	0.0610764	0	0	0.00427415	0.00868664	0.0047159	0.00256022	0.00138992	0.000754577	0.410961	0	0	0.410961
NRP2	0.310969	0.0247641	0	0	0	0.00471232	0.00868664	0.0047159	0.00256022	0.00138992	0.000754577	0.0716234	2.2614e-38	3.53702e-38	0.0716234
NRSN1	0.268414	0	0.000406716	0.00206187	0	0	0.00384712	0.00256022	0.0017038	0.00113387	0.000754577	0.00901837	2.16415e-05	2.26081e-05	0.00901837
NRXN1	0.231539	2.86503e-05	0.0197938	0	0	0.00393203	0.1	0.0294731	0.00868664	0.00256022	0.000754577	0.0252653	4.83862e-25	6.63671e-25	0.0252653
NRXN2	0.246089	1.60607e-05	0.0127388	0	0	0.00451856	0.1	0.0294731	0.00868664	0.00256022	0.000754577	0.0232963	1.49645e-28	2.13309e-28	0.0232963
NRXN3	0.292629	0.000891739	0.00352691	0	0.00883809	0.00430244	0.0442878	0.013053	0.00384712	0.00113387	0.000334185	0.0490822	4.36593e-108	1.09104e-107	0.0490822
NSD1	0.219195	0.0254706	0.00688254	0	0	0.00695977	0.00868664	0.0047159	0.00256022	0.00138992	0.000754577	0.130107	1.43898e-113	3.70856e-113	0.130107
NSD2	0.272951	0.000240518	0.0201511	0.00544167	0	0.00443092	0.0442878	0.0196141	0.00868664	0.00384712	0.0017038	0.0510235	1.31207e-16	1.62757e-16	0.0510235
NSD3	0.217095	0.059777	0	0	0.0261403	0.000154743	0.00868664	0.00384712	0.0017038	0.000754577	0.000334185	0.243271	0	0	0.243271
NSDHL	0.253074	0	0.00953869	0	0.00204847	0.00135047	0.0442878	0.013053	0.00384712	0.00113387	0.000334185	0.0340502	3.46147e-26	4.80976e-26	0.0340502
NSFL1C	0.210576	0.00762728	0	0	0	0.00510227	0.00868664	0.0047159	0.00256022	0.00138992	0.000754577	0.0499504	4.18531e-55	7.46729e-55	0.0499504
NSG1	0.251809	0.00379835	0.000296257	0.000666198	0.00115417	0	0.00384712	0.00256022	0.0017038	0.00113387	0.000754577	0.0222611	4.97974e-13	5.88402e-13	0.0222611
NSL1	0.143104	0	0.0321402	0	0.00929833	0.00354368	0.0442878	0.013053	0.00384712	0.00113387	0.000334185	0.169603	4.48335e-235	1.88203e-234	0.169603
NSMAF	0.211226	0.0246292	0.00209811	0	0.00175089	0.0115431	0.00868664	0.0047159	0.00256022	0.00138992	0.000754577	0.138509	3.85526e-200	1.42723e-199	0.138509
NSUN3	0.290321	0.00486854	0.00322366	0	0	0.00238696	0.00868664	0.0047159	0.00256022	0.00138992	0.000754577	0.0308188	9.98433e-17	1.24101e-16	0.0308188
NSUN6	0.266234	0.00119513	0.00780637	0.00429294	0.00460749	0.00131476	0.0442878	0.0160007	0.00578088	0.00208857	0.000754577	0.0469983	1.7629e-27	2.48537e-27	0.0469983
NT5E	0.145323	0.18119	0	0	0.0177734	0.0019918	0.00868664	0.00384712	0.0017038	0.000754577	0.000334185	0.472815	0	0	0.472815
NTF3	0.235278	0.00192583	0.00473573	0	0	0.000560674	0.0196141	0.00868664	0.00384712	0.0017038	0.000754577	0.0204866	0.00271442	0.00275955	0.0204866
NTHL1	0.16799	0	0.0136231	0.0205926	0	0	0.000754577	0.000615566	0.000502164	0.000409653	0.000334185	0.169032	0	0	0.169032
NTM	0.227093	0.010864	0.00162866	0	0.00130134	0.00104873	0.0196141	0.00708635	0.00256022	0.00092498	0.000334185	0.0305192	1.63407e-20	2.12564e-20	0.0305192
NTN1	0.269525	0	0	0.00190158	0.0017805	0	0.0017038	0.00138992	0.00113387	0.00092498	0.000754577	0.0134317	1.43074e-18	1.82274e-18	0.0134317
NTN3	0.27317	0.00257773	0.0134957	0.000467301	0.00496449	0.000492786	0.0442878	0.0160007	0.00578088	0.00208857	0.000754577	0.0412414	7.00145e-17	8.72355e-17	0.0412414
NTN4	0.283823	0.00738734	0.00191514	0.00149504	0	0	0.00384712	0.00313839	0.00256022	0.00208857	0.0017038	0.0352988	1.33265e-17	1.67497e-17	0.0352988
NTNG1	0.265028	0.000684623	0.0155136	0	0.00253763	0.00238151	0.0442878	0.0160007	0.00578088	0.00208857	0.000754577	0.0423705	2.87248e-24	3.89323e-24	0.0423705
NTRK1	0.264968	0	0.000108798	0.00239276	0	0	0.0017038	0.00113387	0.000754577	0.000502164	0.000334185	0.00933428	1.25845e-14	1.51836e-14	0.00933428
NTRK2	0.256041	0.00225956	0.00353042	0	0	0.00266822	0.00868664	0.0047159	0.00256022	0.00138992	0.000754577	0.029357	6.26412e-21	8.18298e-21	0.029357
NTRK3	0.285716	0.00243297	0.0058342	0	0	0.00443412	0.00868664	0.00578088	0.00384712	0.00256022	0.0017038	0.0389077	3.96305e-20	5.13036e-20	0.0389077
NTSR2	0.197224	0.00200357	0.00871463	0	0.00137111	0.000840292	0.0442878	0.0160007	0.00578088	0.00208857	0.000754577	0.0300131	1.56274e-10	1.77845e-10	0.0300131
NUAK1	0.220728	1.93495e-05	0.0294687	0	0.00189317	0.00205782	0.1	0.0240435	0.00578088	0.00138992	0.000334185	0.040818	8.84402e-36	1.35178e-35	0.040818
NUBPL	0.306514	0	0.00618147	0	0	0.00547586	0.0196141	0.0106483	0.00578088	0.00313839	0.0017038	0.0307826	1.72942e-16	2.14312e-16	0.0307826
NUCB2	0.215603	0.145461	0	0	0.0135683	0.00286774	0.00868664	0.00384712	0.0017038	0.000754577	0.000334185	0.349694	3.4606e-297	1.74728e-296	0.349694
NUDC	0.10054	0.00520987	0	0	0	0.010503	0.00868664	0.00578088	0.00384712	0.00256022	0.0017038	0.125178	3.78324e-203	1.41157e-202	0.125178
NUDT1	0.282031	0.00103461	0.00733929	0	0.00162021	0.00171008	0.00868664	0.0047159	0.00256022	0.00138992	0.000754577	0.0374913	8.02169e-26	1.10963e-25	0.0374913
NUDT15	0.243355	1.97746e-05	0.0214048	0	0.00531746	0.00516593	0.1	0.0240435	0.00578088	0.00138992	0.000334185	0.0549452	2.59652e-110	6.55768e-110	0.0549452
NUDT2	0.284563	0	0.00299016	0.00156068	0	0	0.000754577	0.000615566	0.000502164	0.000409653	0.000334185	0.0157223	2.88733e-33	4.30867e-33	0.0157223
NUDT4	0.258393	0	0.00717308	0.00059818	0	0	0.000754577	0.000615566	0.000502164	0.000409653	0.000334185	0.0291601	2.5736e-67	5.01957e-67	0.0291601
NUF2	0.237675	3.76433e-05	0.0357521	0	0	0.00137504	0.1	0.0294731	0.00868664	0.00256022	0.000754577	0.0215907	4.85659e-06	5.13079e-06	0.0215907
NUMA1	0.155515	0	0.0125731	0.00263711	0	0	0.000754577	0.000615566	0.000502164	0.000409653	0.000334185	0.088982	2.66269e-239	1.13238e-238	0.088982
NUMB	0.188832	0.0254483	0.0128536	0	0	0.00467358	0.00868664	0.00578088	0.00384712	0.00256022	0.0017038	0.157429	3.63283e-94	8.39233e-94	0.157429
NUMBL	0.293345	8.40451e-06	0.0135936	0	0.0061386	0.00317307	0.1	0.0240435	0.00578088	0.00138992	0.000334185	0.0387116	4.11463e-66	7.95736e-66	0.0387116
NUP107	0.277044	0.00207722	0.0108359	0	0.00632273	0.00269794	0.0442878	0.0196141	0.00868664	0.00384712	0.0017038	0.0415297	4.23321e-18	5.36537e-18	0.0415297
NUP133	0.237595	0	0	0.00827255	0	0.00440202	0.0442878	0.0160007	0.00578088	0.00208857	0.000754577	0.0474796	2.31746e-49	3.95312e-49	0.0474796
NUP153	0.240794	0.0543441	0.00342738	0	0.00956641	0.00628559	0.0196141	0.00708635	0.00256022	0.00092498	0.000334185	0.117567	4.25085e-172	1.4181e-171	0.117567
NUP155	0.256805	0.00600053	0	0	0.000782995	0.00628783	0.00868664	0.00578088	0.00384712	0.00256022	0.0017038	0.0436127	2.64508e-32	3.91313e-32	0.0436127
NUP160	0.122248	0.0399205	0.0153497	0	0	0.00390755	0.00868664	0.0047159	0.00256022	0.00138992	0.000754577	0.275593	9.61797e-238	4.06787e-237	0.275593
NUP188	0.239588	0	0	0.0104055	0.00417125	0	0.0017038	0.00113387	0.000754577	0.000502164	0.000334185	0.0572599	1.63742e-169	5.39833e-169	0.0572599
NUP205	0.220424	0.0332728	0	0	0	0.00821511	0.00868664	0.0047159	0.00256022	0.00138992	0.000754577	0.132266	3.72079e-113	9.55736e-113	0.132266
NUP210	0.0782289	3.49606e-05	0.0445411	0	0.024025	0.015118	0.1	0.0240435	0.00578088	0.00138992	0.000334185	0.300851	0	0	0.300851
NUP214	0.252017	4.15104e-05	0.0444787	0	0	0.00745727	0.1	0.0294731	0.00868664	0.00256022	0.000754577	0.0431527	1.28326e-52	2.24226e-52	0.0431527
NUP35	0.25679	0	0.0104496	0	0	0.00406665	0.00868664	0.00578088	0.00384712	0.00256022	0.0017038	0.0497266	2.2989e-27	3.23733e-27	0.0497266
NUP37	0.283097	0.0126699	0	0	0.00200709	0.00163699	0.00868664	0.0047159	0.00256022	0.00138992	0.000754577	0.0457505	4.07444e-21	5.33044e-21	0.0457505
NUP43	0.16022	0.0181502	0.0226204	0	0	0.00359131	0.00868664	0.0047159	0.00256022	0.00138992	0.000754577	0.191567	3.78673e-175	1.27986e-174	0.191567
NUP50	0.173419	0.0184101	0.00284941	0	0	0.0140599	0.00868664	0.0047159	0.00256022	0.00138992	0.000754577	0.150105	1.20135e-273	5.65853e-273	0.150105
NUP54	0.246835	1.92706e-05	0.0182811	0.00583174	0.00163762	0.000809923	0.1	0.0294731	0.00868664	0.00256022	0.000754577	0.0343131	9.2337e-09	1.02146e-08	0.0343131
NUP62	0.276096	0.00155462	0.00366393	0.0127643	0.00343669	0.00089969	0.0442878	0.0196141	0.00868664	0.00384712	0.0017038	0.0522698	1.97722e-12	2.31412e-12	0.0522698
NUP85	0.230535	0	0.0379616	0	0.00700814	0.000867483	0.0442878	0.0160007	0.00578088	0.00208857	0.000754577	0.0921097	1.92873e-36	2.96932e-36	0.0921097
NUP88	0.20176	0.0740768	0.010569	0	0.0053184	0.00069182	0.00868664	0.00384712	0.0017038	0.000754577	0.000334185	0.256447	3.26936e-192	1.17374e-191	0.256447
NUP93	0.305099	0	0.00616211	0.00342254	0	0	0.0017038	0.00138992	0.00113387	0.00092498	0.000754577	0.0302997	3.83829e-47	6.44236e-47	0.0302997
NUP98	0.148472	0.000321873	0.00029267	0.00338188	0.0216755	0.00297401	0.0442878	0.0196141	0.00868664	0.00384712	0.0017038	0.149594	3.71492e-160	1.1776e-159	0.149594
NUPR1	0.222221	7.93432e-05	0.0814412	0	0	0.00512229	0.1	0.0294731	0.00868664	0.00256022	0.000754577	0.0501953	2.94047e-28	4.17411e-28	0.0501953
NUSAP1	0.236321	0.00128461	0.00542054	0.000400804	0.00848272	0.00360453	0.0442878	0.0240435	0.013053	0.00708635	0.00384712	0.0477576	3.64317e-11	4.18931e-11	0.0477576
NXF1	0.18212	0.00363283	0.00660283	0	0	0.0122967	0.0442878	0.0160007	0.00578088	0.00208857	0.000754577	0.0755083	6.64373e-170	2.19738e-169	0.0755083
NXT1	0.280711	0	0.0110221	0	0.00634487	0.00575187	0.0442878	0.013053	0.00384712	0.00113387	0.000334185	0.0612768	1.48023e-117	3.89617e-117	0.0612768
OARD1	0.171262	0.0271254	0.00802481	0	0	0.00466419	0.00868664	0.0047159	0.00256022	0.00138992	0.000754577	0.159786	8.85478e-125	2.42906e-124	0.159786
OAS1	0.206449	0	0	0.0600203	0.107303	0	0.00384712	0.00313839	0.00256022	0.00208857	0.0017038	0.440896	0	0	0.440896
OAS2	0.15827	0.178846	0	0	0.00396532	0.00462195	0.0017038	0.00138992	0.00113387	0.00092498	0.000754577	0.537635	0	0	0.537635
OAS3	0.168808	0	0	0.119172	0.182536	0	0.00384712	0.00313839	0.00256022	0.00208857	0.0017038	0.631392	0	0	0.631392
OASL	0.253773	0	0	0.0559872	0.063945	0	0.00384712	0.00313839	0.00256022	0.00208857	0.0017038	0.31586	0	0	0.31586
OAT	0.247171	0.00117148	0.00672178	0	0.00571747	0.00184264	0.0442878	0.0160007	0.00578088	0.00208857	0.000754577	0.0405384	1.37534e-36	2.11947e-36	0.0405384
OCA2	0.272899	1.74874e-05	0.00431173	0.021098	0.00221597	0.00698309	0.1	0.0442878	0.0196141	0.00868664	0.00384712	0.0508449	1.24716e-10	1.42194e-10	0.0508449
ODAM	0.298795	0	0.00601391	0.00344298	0	0	0.000754577	0.000615566	0.000502164	0.000409653	0.000334185	0.0306435	1.87642e-74	3.83545e-74	0.0306435
ODC1	0.0641128	0.113107	0.0529995	0	0.0377374	0.0149285	0.0196141	0.00708635	0.00256022	0.00092498	0.000334185	0.480724	0	0	0.480724
ODF2	0.28884	0.00411747	0	0	0	0.00201995	0.00868664	0.0047159	0.00256022	0.00138992	0.000754577	0.0179281	4.82668e-10	5.44677e-10	0.0179281
OFD1	0.136059	0.05098	0	0	0	0.0102394	0.00868664	0.0047159	0.00256022	0.00138992	0.000754577	0.257173	4.82074e-270	2.23652e-269	0.257173
OGA	0.122729	0.0826575	0.0120214	0	0.0153038	0.00101879	0.00868664	0.00384712	0.0017038	0.000754577	0.000334185	0.400001	0	0	0.400001
OGDH	0.255024	0.0151884	0.00386738	0	0.00349093	5.21744e-05	0.00868664	0.00384712	0.0017038	0.000754577	0.000334185	0.0695536	1.89993e-42	3.07042e-42	0.0695536
OGG1	0.115354	0	0.0404877	0	0.00299861	0.00158925	0.00868664	0.0047159	0.00256022	0.00138992	0.000754577	0.264796	0	0	0.264796
OGN	0.229885	0.00926794	0	0	0	0.00187161	0.0196141	0.00868664	0.00384712	0.0017038	0.000754577	0.0206254	1.32265e-10	1.50745e-10	0.0206254
OGT	0.0825113	0.0323748	0.00389989	0	0	0.0124583	0.00868664	0.00578088	0.00384712	0.00256022	0.0017038	0.317039	0	0	0.317039
OLA1	0.217883	0.0065593	0	0	0.00933152	0.00532904	0.0442878	0.013053	0.00384712	0.00113387	0.000334185	0.0619447	1.5423e-173	5.17311e-173	0.0619447
OLFM1	0.123086	0.000163283	0.184866	0	0	0.0273921	0.1	0.0294731	0.00868664	0.00256022	0.000754577	0.151792	2.8897e-273	1.36005e-272	0.151792
OLFM2	0.219081	0.0362565	0	0	0	0.0148326	0.00868664	0.0047159	0.00256022	0.00138992	0.000754577	0.161448	1.2752e-211	4.89701e-211	0.161448
OLFM3	0.212469	0.0108374	0.00212768	0	0	0.0034142	0.0196141	0.00868664	0.00384712	0.0017038	0.000754577	0.0381359	2.24182e-30	3.25264e-30	0.0381359
OLFM4	0.196483	0	0.00368808	0	0	0	0.000754577	0.000615566	0.000502164	0.000409653	0.000334185	0.0184006	1.23586e-37	1.92228e-37	0.0184006
OLFML2B	0.293476	0.0651835	0.033298	0	0	0.00261476	0.00868664	0.0047159	0.00256022	0.00138992	0.000754577	0.216927	1.10508e-142	3.26032e-142	0.216927
OLIG1	0.223194	5.7315e-05	0.0564943	0	0	0.0135159	0.1	0.0294731	0.00868664	0.00256022	0.000754577	0.0705803	6.97442e-110	1.75927e-109	0.0705803
OLIG2	0.287098	0.00217471	0	0	0.00154715	0.00113985	0.00868664	0.0047159	0.00256022	0.00138992	0.000754577	0.0150845	7.02253e-11	8.03337e-11	0.0150845
OLR1	0.284231	0.0078551	0	0	0	0.0036741	0.00868664	0.0047159	0.00256022	0.00138992	0.000754577	0.0335062	1.17366e-24	1.59915e-24	0.0335062
OMA1	0.166979	4.56435e-05	0.0626906	0	0.0299909	0.0153918	0.1	0.0240435	0.00578088	0.00138992	0.000334185	0.214071	0	0	0.214071
OMG	0.282192	0.00073167	0.00641366	0	0	0.00478003	0.0442878	0.0160007	0.00578088	0.00208857	0.000754577	0.0264456	3.66854e-28	5.20285e-28	0.0264456
OPA1	0.217546	0.0221261	0	0	0	0.0120074	0.00868664	0.0047159	0.00256022	0.00138992	0.000754577	0.117486	4.2133e-169	1.38536e-168	0.117486
OPHN1	0.251434	1.63626e-05	0.0144925	0.00843783	0.00574493	0.00110902	0.1	0.0294731	0.00868664	0.00256022	0.000754577	0.0543912	1.02609e-26	1.43644e-26	0.0543912
OPN3	0.16258	0	0.0129033	0.0174679	0.00989624	0.00107353	0.00868664	0.00708635	0.00578088	0.0047159	0.00384712	0.182429	1.82237e-123	4.96608e-123	0.182429
OPRD1	0.272624	0.00337224	0.000111943	0	0.000491646	0.00129029	0.00868664	0.0047159	0.00256022	0.00138992	0.000754577	0.0164145	1.41158e-08	1.5554e-08	0.0164145
OPRK1	0.260681	0.00170409	0.00754799	0	0.0031573	0.00081481	0.0442878	0.0160007	0.00578088	0.00208857	0.000754577	0.0273574	8.15644e-13	9.61e-13	0.0273574
OPRM1	0.252769	0	0	0.000167497	0.00114038	0	0.0017038	0.00138992	0.00113387	0.00092498	0.000754577	0.00513267	1.75175e-05	1.83278e-05	0.00513267
OPTN	0.155083	1.55301e-05	0.0134652	0.0315342	0.000718286	0.00553896	0.1	0.0294731	0.00868664	0.00256022	0.000754577	0.159976	2.86756e-117	7.53177e-117	0.159976
ORAI1	0.286632	0	0.00452696	0.0179916	0	0	0.000754577	0.000615566	0.000502164	0.000409653	0.000334185	0.0727677	2.29389e-212	8.82539e-212	0.0727677
ORAI2	0.208863	0.085574	0.0100382	0	0	0.0210064	0.00868664	0.0047159	0.00256022	0.00138992	0.000754577	0.302242	0	0	0.302242
ORAI3	0.268908	1.87958e-05	0.0100137	0.00533224	0.00765263	0.0145259	0.1	0.0361289	0.013053	0.0047159	0.0017038	0.0828569	1.13791e-91	2.59955e-91	0.0828569
ORC2	0.207261	0.000211113	0.0417728	0	0	0.0151887	0.0442878	0.0160007	0.00578088	0.00208857	0.000754577	0.130896	4.21185e-178	1.4385e-177	0.130896
ORC3	0.254558	9.40014e-06	0.00784017	0.0178723	9.46132e-05	0.00274105	0.1	0.0294731	0.00868664	0.00256022	0.000754577	0.0636927	3.88878e-26	5.39865e-26	0.0636927
ORC4	0.273292	0.000131306	0.010713	0	0	0.0176138	0.0196141	0.00868664	0.00384712	0.0017038	0.000754577	0.0866229	1.3541e-187	4.7753e-187	0.0866229
ORC5	0.201229	0.0279186	0	0	0.00624346	0.000309258	0.00868664	0.00384712	0.0017038	0.000754577	0.000334185	0.121885	4.62128e-100	1.09545e-99	0.121885
ORC6	0.291935	0.00506416	0.00970924	0	0.00585299	0.000902758	0.0196141	0.00868664	0.00384712	0.0017038	0.000754577	0.0514093	1.66021e-29	2.39025e-29	0.0514093
ORMDL1	0.262724	0	0.0198057	0.0013764	0	0.00476229	0.0442878	0.0160007	0.00578088	0.00208857	0.000754577	0.0527242	7.87299e-37	1.21631e-36	0.0527242
ORMDL2	0.272634	0.00535371	0.00423389	0	0	0.00311104	0.00868664	0.0047159	0.00256022	0.00138992	0.000754577	0.0396892	2.43451e-26	3.38659e-26	0.0396892
ORMDL3	0.0840656	0.0506767	0	0	0	0.00811346	0.00868664	0.0047159	0.00256022	0.00138992	0.000754577	0.338606	0	0	0.338606
OS9	0.220856	0	0	0	0.0109429	0.00291487	0.0442878	0.0160007	0.00578088	0.00208857	0.000754577	0.058418	1.01118e-94	2.34385e-94	0.058418
OSBP	0.2941	0.00184657	0	0	0.000698096	0.00182423	0.00384712	0.00256022	0.0017038	0.00113387	0.000754577	0.0143535	5.19187e-14	6.21073e-14	0.0143535
OSBPL10	0.209619	0.0924819	0.0280442	0	0	0.0169524	0.00868664	0.0047159	0.00256022	0.00138992	0.000754577	0.336156	0	0	0.336156
OSBPL1A	0.263795	0	0	0.0225346	0	0	0.000754577	0.000615566	0.000502164	0.000409653	0.000334185	0.0786296	2.23115e-237	9.42363e-237	0.0786296
OSBPL2	0.236307	0.00599958	0	0	0	0.00764933	0.0196141	0.00868664	0.00384712	0.0017038	0.000754577	0.0385819	2.07712e-71	4.16978e-71	0.0385819
OSBPL3	0.22185	0.0134183	0.00659852	0.000522753	0.00577781	0.0039262	0.00868664	0.00578088	0.00384712	0.00256022	0.0017038	0.105902	4.10158e-77	8.5652e-77	0.105902
OSBPL6	0.265157	0.00610641	0.00414073	0	0	0.00127463	0.0196141	0.00868664	0.00384712	0.0017038	0.000754577	0.0238815	8.97632e-07	9.61137e-07	0.0238815
OSBPL8	0.175199	0	0.02901	0.0486095	0	0	0.000754577	0.000615566	0.000502164	0.000409653	0.000334185	0.306692	0	0	0.306692
OSBPL9	0.148973	0	0.0210517	0	0.00483024	0.00475353	0.0442878	0.013053	0.00384712	0.00113387	0.000334185	0.122882	3.37799e-173	1.13119e-172	0.122882
OSCAR	0.255145	0.002333	0.000858637	0	0	0.00905791	0.0442878	0.0160007	0.00578088	0.00208857	0.000754577	0.0355592	4.62628e-78	9.72338e-78	0.0355592
OSER1	0.230589	0.0367652	0.00669895	0	0.00349679	0.000379075	0.00868664	0.00384712	0.0017038	0.000754577	0.000334185	0.142125	5.01238e-89	1.12756e-88	0.142125
OSM	0.29854	0.000498214	0.00528198	0.00171124	0	0	0.00384712	0.00313839	0.00256022	0.00208857	0.0017038	0.0238108	1.15541e-11	1.33708e-11	0.0238108
OSMR	0.108145	0.000142748	0.272123	0	0.03114	0.0181663	0.1	0.0240435	0.00578088	0.00138992	0.000334185	0.252595	0	0	0.252595
OSTF1	0.120432	0.0169291	0.00556795	0	0.00145437	0.00598119	0.00868664	0.0047159	0.00256022	0.00138992	0.000754577	0.173469	2.01193e-216	7.84817e-216	0.173469
OTC	0.273969	0	0.00105441	0	0	0.00154683	0.00868664	0.0047159	0.00256022	0.00138992	0.000754577	0.00915246	6.30348e-08	6.8831e-08	0.00915246
OTOA	0.204735	0.00324062	0	0	0	0.00174725	0.0196141	0.00868664	0.00384712	0.0017038	0.000754577	0.0134892	2.10848e-11	2.43271e-11	0.0134892
OTUD5	0.16138	0	0.0140571	0	0	0.000688252	0.00868664	0.0047159	0.00256022	0.00138992	0.000754577	0.0786395	2.94779e-48	4.98702e-48	0.0786395
OTULIN	0.209917	0.017922	0.000711062	0	0	0.00438182	0.00868664	0.0047159	0.00256022	0.00138992	0.000754577	0.0827809	8.99254e-58	1.6419e-57	0.0827809
OTX2	0.181515	0.00254633	0.0080229	0	0.00155463	0.000890465	0.0442878	0.013053	0.00384712	0.00113387	0.000334185	0.0374202	6.01191e-25	8.22955e-25	0.0374202
OXCT1	0.273514	0.00743633	0.00227946	0	0.00310012	0.00319625	0.00868664	0.00578088	0.00384712	0.00256022	0.0017038	0.0489858	1.39045e-25	1.91652e-25	0.0489858
OXR1	0.10136	0.0165951	0.00876881	0	0	0.00294486	0.00868664	0.0047159	0.00256022	0.00138992	0.000754577	0.187702	1.89712e-163	6.09823e-163	0.187702
OXSR1	0.230844	0	0	0.00895601	0.000934379	0	0.00868664	0.00578088	0.00384712	0.00256022	0.0017038	0.039426	3.16224e-19	4.05794e-19	0.039426
OXT	0.272152	0	0	0.0074896	0.00165267	0	0.0017038	0.00113387	0.000754577	0.000502164	0.000334185	0.0324454	7.39331e-81	1.58026e-80	0.0324454
OXTR	0.241817	0.000380789	0.00640226	1.64807e-05	0.00286897	0.000598246	0.0442878	0.0160007	0.00578088	0.00208857	0.000754577	0.02553	2.76825e-11	3.18798e-11	0.02553
P2RX1	0.312477	0	0.011039	0.00645333	0	0.00356878	0.00868664	0.0047159	0.00256022	0.00138992	0.000754577	0.0606503	1.45425e-59	2.69023e-59	0.0606503
P2RX4	0.273504	0.0162005	0.00101706	0	0.00239584	0	0.00868664	0.0047159	0.00256022	0.00138992	0.000754577	0.0552986	1.11803e-16	1.38854e-16	0.0552986
P2RX5	0.012559	0.350239	0.0308667	0	0.0355487	0.00362796	0.00868664	0.00384712	0.0017038	0.000754577	0.000334185	0.801683	0	0	0.801683
P2RX7	0.255019	1.85766e-05	0.0170473	0.0108415	0	0.00143315	0.1	0.0294731	0.00868664	0.00256022	0.000754577	0.0429788	4.29523e-09	4.77892e-09	0.0429788
P2RY1	0.275416	0.000238322	0.00436402	0	0	0.0022033	0.0442878	0.0160007	0.00578088	0.00208857	0.000754577	0.0150156	1.22642e-10	1.39855e-10	0.0150156
P2RY10	0	0	0.252774	0.0202932	0.0330696	0.0255469	0.1	0.0240435	0.00578088	0.00138992	0.000334185	0.397924	0	0	0.397924
P2RY11	0.0309994	0.00435871	0.0102614	0	0.00662793	0.00463569	0.00868664	0.0047159	0.00256022	0.00138992	0.000754577	0.426999	0	0	0.426999
P2RY12	0.270716	0.00734505	0	0	0.0048341	0.000185417	0.00868664	0.00384712	0.0017038	0.000754577	0.000334185	0.0383198	4.85991e-37	7.51565e-37	0.0383198
P2RY13	0.240972	3.48514e-05	0.0662864	0	0.00452445	0.00167345	0.1	0.0240435	0.00578088	0.00138992	0.000334185	0.0658614	2.68205e-37	4.15809e-37	0.0658614
P2RY14	0.325726	0	0.0209257	0.00178364	0	0	0.000754577	0.000615566	0.000502164	0.000409653	0.000334185	0.0650921	1.04942e-166	3.41962e-166	0.0650921
P2RY6	0.276803	0.000446951	0.0197874	0.000900863	0	0.00170159	0.0442878	0.0160007	0.00578088	0.00208857	0.000754577	0.0391763	2.59503e-08	2.84978e-08	0.0391763
P2RY8	0.285602	0.0168352	0	0	0.00907854	0.00279532	0.00868664	0.0047159	0.00256022	0.00138992	0.000754577	0.080158	3.29408e-87	7.30901e-87	0.080158
P3H2	0.226979	0.010673	0	0	0	0.00201945	0.00868664	0.0047159	0.00256022	0.00138992	0.000754577	0.0438002	7.7958e-18	9.82831e-18	0.0438002
P3H3	0.258375	0.000105529	0.0315298	0.00147062	0	0.00330789	0.0442878	0.0160007	0.00578088	0.00208857	0.000754577	0.0655198	1.12829e-21	1.48904e-21	0.0655198
P4HA1	0.226081	0	0	0.0163427	0.00964284	0	0.00868664	0.00708635	0.00578088	0.0047159	0.00384712	0.0945168	2.82407e-46	4.7157e-46	0.0945168
P4HA2	0.2609	0.000884326	0.00981912	0.000863999	0	0.00171614	0.0442878	0.0160007	0.00578088	0.00208857	0.000754577	0.0258658	4.65276e-09	5.17486e-09	0.0258658
P4HB	0.0849909	0.100758	0.00957152	0	0	0.0130977	0.00868664	0.0047159	0.00256022	0.00138992	0.000754577	0.489929	0	0	0.489929
PA2G4	0.102558	0.0135865	0.00308443	0	0	0.00295814	0.00868664	0.0047159	0.00256022	0.00138992	0.000754577	0.136171	2.00019e-108	5.00656e-108	0.136171
PABPN1	0.111864	0	0.0282314	0	0.0160597	0.00912654	0.0442878	0.013053	0.00384712	0.00113387	0.000334185	0.253459	0	0	0.253459
PACRG	0.238357	0.0017789	0.00883629	0.0013722	0	0.000383742	0.0442878	0.0160007	0.00578088	0.00208857	0.000754577	0.0230948	0.00919301	0.00928018	0.0230948
PADI2	0.272108	2.09405e-05	0.019172	0	0.00372657	0.00237085	0.1	0.0294731	0.00868664	0.00256022	0.000754577	0.0284728	2.89042e-22	3.82847e-22	0.0284728
PADI4	0.277146	0.00139479	0	0	0.00175437	0.000958043	0.0442878	0.0160007	0.00578088	0.00208857	0.000754577	0.00970131	1.36617e-07	1.48314e-07	0.00970131
PAEP	0.238904	1.86332e-05	0.0190397	0.00118142	0.00197842	0.000892495	0.1	0.0294731	0.00868664	0.00256022	0.000754577	0.0236609	2.30151e-08	2.52789e-08	0.0236609
PAFAH1B1	0.161744	0.0114787	0	0	0	0.00773667	0.00868664	0.0047159	0.00256022	0.00138992	0.000754577	0.0930841	6.00227e-132	1.69474e-131	0.0930841
PAFAH1B2	0.230591	0.00172414	0.00374195	0.0231334	0	0.00806042	0.0442878	0.0160007	0.00578088	0.00208857	0.000754577	0.115171	9.6468e-123	2.61957e-122	0.115171
PAFAH1B3	0.280866	0.0183414	0	0	0.00414762	0.000200085	0.00868664	0.00384712	0.0017038	0.000754577	0.000334185	0.062315	8.81585e-34	1.32131e-33	0.062315
PAG1	0.214323	4.05432e-05	0.0449241	0.0217949	0.00361582	0.00169368	0.1	0.0294731	0.00868664	0.00256022	0.000754577	0.0987795	5.15231e-35	7.81707e-35	0.0987795
PAIP1	0.244159	0	0	0.0360187	0	0	0.000754577	0.000615566	0.000502164	0.000409653	0.000334185	0.128439	0	0	0.128439
PAK1	0.199279	0.0218313	0.000967836	0	0	0.00384943	0.00868664	0.00578088	0.00384712	0.00256022	0.0017038	0.0975615	6.29898e-42	1.01504e-41	0.0975615
PAK2	0.132182	0.0217514	0.0131788	0	0.00244447	0.00387458	0.00868664	0.0047159	0.00256022	0.00138992	0.000754577	0.207141	2.12614e-218	8.35705e-218	0.207141
PAK3	0.204898	2.90374e-05	0.0239812	0	0.00255386	0.00216016	0.1	0.0240435	0.00578088	0.00138992	0.000334185	0.0425271	5.09523e-47	8.54046e-47	0.0425271
PAK5	0.1975	0	0.0175734	0	0	0.000371983	0.0196141	0.0106483	0.00578088	0.00313839	0.0017038	0.0593204	1.28642e-07	1.39705e-07	0.0593204
PALM	0.286715	0	0.00298744	0.00369506	0.00166577	0	0.00868664	0.00578088	0.00384712	0.00256022	0.0017038	0.0266929	4.12537e-09	4.59076e-09	0.0266929
PALMD	0.20302	0	0.000826671	0.000540467	0	0	0.000754577	0.000615566	0.000502164	0.000409653	0.000334185	0.00668128	2.08487e-11	2.40592e-11	0.00668128
PAM	0.0896214	0.000102586	0.23749	0.0299079	0.0180749	0.0121296	0.1	0.0240435	0.00578088	0.00138992	0.000334185	0.281502	0	0	0.281502
PAN2	0.276015	0	0.0137134	0	0.00601215	0.000784918	0.0442878	0.0160007	0.00578088	0.00208857	0.000754577	0.0441865	4.77535e-23	6.3951e-23	0.0441865
PAN3	0.10976	0.0100166	0.0236901	0	0	0.00306799	0.00868664	0.0047159	0.00256022	0.00138992	0.000754577	0.226613	9.53723e-247	4.14443e-246	0.226613
PANX1	0.276996	0	0	0.0112789	0	0	0.000754577	0.000615566	0.000502164	0.000409653	0.000334185	0.0390898	8.58658e-109	2.15275e-108	0.0390898
PAPSS2	0.254012	6.2632e-05	0.0713052	0.0111929	0	0.0131658	0.1	0.0294731	0.00868664	0.00256022	0.000754577	0.0890205	1.03438e-109	2.60599e-109	0.0890205
PARD3	0.293798	0.0102954	0.00216938	0	0.000839321	0.00221596	0.00868664	0.0047159	0.00256022	0.00138992	0.000754577	0.0428672	3.78715e-21	4.96194e-21	0.0428672
PARD3B	0.279399	0.0114775	0.00594324	0.0110278	0.00377142	0.00619156	0.0196141	0.00868664	0.00384712	0.0017038	0.000754577	0.0913846	4.50137e-105	1.10083e-104	0.0913846
PARD6A	0.284747	0.00539856	0.0069582	0	0	0.00193516	0.0196141	0.00868664	0.00384712	0.0017038	0.000754577	0.0309955	6.98068e-11	7.98697e-11	0.0309955
PARK7	0.0577457	2.52119e-05	0.028134	0.00825726	0.00826648	0.00913275	0.1	0.0294731	0.00868664	0.00256022	0.000754577	0.245386	0	0	0.245386
PARN	0.164224	0.00507847	0.0114631	0.00357707	0.0123648	0.00217381	0.00868664	0.00578088	0.00384712	0.00256022	0.0017038	0.161509	6.61323e-179	2.26493e-178	0.161509
PARP1	0	0	0.186627	0.0113146	0	0.0508986	0.1	0.0294731	0.00868664	0.00256022	0.000754577	0.335983	0	0	0.335983
PARP12	0.145583	0	0	0.040009	0.051686	0.013501	0.00384712	0.00313839	0.00256022	0.00208857	0.0017038	0.413307	0	0	0.413307
PARP16	0.253187	1.36012e-05	0.0267607	0	0.00692485	0.00493884	0.1	0.0240435	0.00578088	0.00138992	0.000334185	0.0605329	3.02608e-110	7.63943e-110	0.0605329
PARP4	0.258475	1.29636e-05	0.0301644	0	0.0111716	0.0115808	0.1	0.0240435	0.00578088	0.00138992	0.000334185	0.0939904	6.87981e-247	2.99386e-246	0.0939904
PARP9	0.174887	0	0.00398395	0.102343	0.018208	0	0.00384712	0.00313839	0.00256022	0.00208857	0.0017038	0.408218	0	0	0.408218
PARVB	0.237809	0.00835582	0.00830604	0	0	0.00404215	0.00868664	0.0047159	0.00256022	0.00138992	0.000754577	0.0713817	4.33291e-56	7.79142e-56	0.0713817
PARVG	0	0.0977474	0.033868	0	0	0.0309573	0.0196141	0.00868664	0.00384712	0.0017038	0.000754577	0.556937	0	0	0.556937
PASD1	0.208177	0.00166951	0.0073145	0.000754039	0.000576133	0.000723193	0.0442878	0.0160007	0.00578088	0.00208857	0.000754577	0.0247558	2.47583e-06	2.6282e-06	0.0247558
PAX3	0.298627	0	0.00737481	0	0.000987534	0.000917425	0.00868664	0.0047159	0.00256022	0.00138992	0.000754577	0.0285912	5.52926e-14	6.60921e-14	0.0285912
PAX4	0.214062	0.000598743	0	0	0	0.00226677	0.00868664	0.0047159	0.00256022	0.00138992	0.000754577	0.0126233	6.69264e-17	8.34048e-17	0.0126233
PAX5	0	0	0.175498	0.401487	0.115873	0	0.00868664	0.00708635	0.00578088	0.0047159	0.00384712	0.898937	0	0	0.898937
PAX6	0.233825	0	0	0.00133424	0	0	0.0017038	0.00113387	0.000754577	0.000502164	0.000334185	0.00566311	3.41047e-07	3.67533e-07	0.00566311
PAX8	0.276971	0.0115422	0.00100205	0.00348501	0.0140907	0	0.0196141	0.0106483	0.00578088	0.00313839	0.0017038	0.0697383	3.94836e-38	6.16307e-38	0.0697383
PAXIP1	0.302381	0	0.00276316	0.00354252	0.00178599	0.000349617	0.00384712	0.00313839	0.00256022	0.00208857	0.0017038	0.0266027	1.37127e-17	1.7228e-17	0.0266027
PBK	0.26159	0.00218416	0	0	0.0012553	0	0.00384712	0.00208857	0.00113387	0.000615566	0.000334185	0.0126206	3.47226e-09	3.87166e-09	0.0126206
PBRM1	0.272653	0.00637712	0	0	0	0.0107567	0.00868664	0.0047159	0.00256022	0.00138992	0.000754577	0.0545385	2.83475e-104	6.90517e-104	0.0545385
PBX1	0.287667	0.0129815	0.0119985	0	0	0.00771906	0.0196141	0.00868664	0.00384712	0.0017038	0.000754577	0.0673806	7.21844e-57	1.30677e-56	0.0673806
PBX3	0.296313	0	0	0.00849494	0.00410647	0	0.0017038	0.00113387	0.000754577	0.000502164	0.000334185	0.0407287	3.30721e-109	8.305e-109	0.0407287
PC	0.292011	0.00835998	0.00272517	0	0	0.00103813	0.00384712	0.00256022	0.0017038	0.00113387	0.000754577	0.0385135	2.7521e-25	3.78406e-25	0.0385135
PCBP4	0.298935	0.0107409	0.000609139	0	2.80699e-05	0.00149868	0.00868664	0.0047159	0.00256022	0.00138992	0.000754577	0.0340916	1.06946e-09	1.20071e-09	0.0340916
PCCA	0.29386	0.0115041	0.00579433	0	0	0.00282868	0.00868664	0.00578088	0.00384712	0.00256022	0.0017038	0.0547541	4.54381e-18	5.75431e-18	0.0547541
PCCB	0.258187	0	0.00842769	0	0	0.00305044	0.00868664	0.0047159	0.00256022	0.00138992	0.000754577	0.0405565	2.72472e-33	4.06699e-33	0.0405565
PCDH15	0.233521	0	0.000279729	0.00411865	0	0	0.000754577	0.000615566	0.000502164	0.000409653	0.000334185	0.0184695	6.43341e-45	1.0588e-44	0.0184695
PCDH17	0.215179	1.08772e-05	0.0156048	0	0.00653976	0.00246185	0.1	0.0240435	0.00578088	0.00138992	0.000334185	0.0515854	2.89194e-83	6.28794e-83	0.0515854
PCGF6	0	0.0264274	3.44252e-05	0	0	0.0133269	0.0196141	0.00868664	0.00384712	0.0017038	0.000754577	0.557388	0	0	0.557388
PCK1	0.211246	0	0.000860519	2.31009e-05	0	0	0.000754577	0.000615566	0.000502164	0.000409653	0.000334185	0.00416009	5.82248e-06	6.1428e-06	0.00416009
PCK2	0.258026	0.0170748	0.0166684	0	0	0.00462525	0.0196141	0.00868664	0.00384712	0.0017038	0.000754577	0.0795569	1.01496e-40	1.61823e-40	0.0795569
PCLO	0.244885	0.00293117	0	0	0	0.00104568	0.00868664	0.00578088	0.00384712	0.00256022	0.0017038	0.0135258	0.00293928	0.00298521	0.0135258
PCM1	0.206582	0.0087455	0.020521	0	0.00700712	0.0115543	0.0196141	0.00868664	0.00384712	0.0017038	0.000754577	0.148247	5.56517e-236	2.34253e-235	0.148247
PCMTD2	0.179708	0	0.0104649	0.00390406	0.00136211	0.00225625	0.00868664	0.00578088	0.00384712	0.00256022	0.0017038	0.0848993	4.60313e-59	8.48233e-59	0.0848993
PCNA	0.190835	9.39205e-05	0.10001	0	0	0.010721	0.1	0.0294731	0.00868664	0.00256022	0.000754577	0.0777728	6.31242e-81	1.3511e-80	0.0777728
PCNT	0.272561	1.70503e-05	0.0247908	0	0.00456764	0.00432565	0.1	0.0240435	0.00578088	0.00138992	0.000334185	0.0466219	9.89927e-78	2.07495e-77	0.0466219
PCNX2	0.259722	2.95892e-05	0.0312158	0.0138717	0.000329296	0.00405242	0.1	0.0294731	0.00868664	0.00256022	0.000754577	0.0626563	1.39347e-33	2.08497e-33	0.0626563
PCOLCE	0.0828641	0.407892	0	0	0.0259894	0	0.00868664	0.0047159	0.00256022	0.00138992	0.000754577	0.677307	0	0	0.677307
PCOLCE2	0.231806	3.34302e-05	0.0570783	0	0.00719309	0.00460332	0.1	0.0240435	0.00578088	0.00138992	0.000334185	0.0805331	9.4051e-104	2.28288e-103	0.0805331
PCP2	0.26372	1.05125e-05	0.00841983	0	0.00402771	0.00293829	0.1	0.0240435	0.00578088	0.00138992	0.000334185	0.0314556	1.25944e-58	2.3146e-58	0.0314556
PCP4	0.231592	0	0	0.00211655	0.000361807	0	0.00384712	0.00256022	0.0017038	0.00113387	0.000754577	0.0105035	9.77773e-08	1.06486e-07	0.0105035
PCSK1N	0.258778	0.00237306	0.0095858	0	0	0.00186034	0.0442878	0.0160007	0.00578088	0.00208857	0.000754577	0.0234349	2.99081e-09	3.33663e-09	0.0234349
PCSK5	0.278301	0.0155078	0.0100835	0	0	0.00196147	0.00868664	0.0047159	0.00256022	0.00138992	0.000754577	0.0775682	4.96031e-35	7.53133e-35	0.0775682
PCSK6	0.203279	0.00283069	0	0	0	0.00170133	0.0196141	0.00868664	0.00384712	0.0017038	0.000754577	0.0127323	3.9059e-11	4.48808e-11	0.0127323
PCSK9	0.225874	0.0110532	0	0	0	0.00283093	0.00868664	0.0047159	0.00256022	0.00138992	0.000754577	0.0484229	1.27769e-24	1.73975e-24	0.0484229
PCTP	0.234333	0.00827972	0	0	0.00250069	0.0017077	0.00868664	0.0047159	0.00256022	0.00138992	0.000754577	0.043637	5.44767e-31	7.95256e-31	0.043637
PCYOX1L	0.247236	0.00188298	0.0108558	0	0	0.00212517	0.0442878	0.0160007	0.00578088	0.00208857	0.000754577	0.0275835	1.36804e-11	1.58137e-11	0.0275835
PCYT1A	0.230936	1.25882e-05	0.00751933	0.00794447	0.00110857	0.000940516	0.1	0.0294731	0.00868664	0.00256022	0.000754577	0.0374267	2.19718e-10	2.49725e-10	0.0374267
PCYT1B	0.245117	0.00238955	0.0185067	0	0	0.00364319	0.0442878	0.0196141	0.00868664	0.00384712	0.0017038	0.0366296	2.57944e-11	2.97387e-11	0.0366296
PCYT2	0.270502	2.90468e-05	0.0302908	0	0	0.00526772	0.1	0.0294731	0.00868664	0.00256022	0.000754577	0.0298035	5.26428e-30	7.60929e-30	0.0298035
PDAP1	0.188998	0.000472129	0	0	0.00672592	0.00172765	0.0196141	0.00868664	0.00384712	0.0017038	0.000754577	0.0431987	2.40072e-67	4.68535e-67	0.0431987
PDCD1	0.303851	1.79135e-05	0.0109326	0	0	0.00871199	0.1	0.0294731	0.00868664	0.00256022	0.000754577	0.0311903	1.8339e-49	3.13001e-49	0.0311903
PDCD10	0.180334	0.0383573	0.000520224	0	0.00850006	0.00115993	0.00868664	0.00384712	0.0017038	0.000754577	0.000334185	0.1775	1.50191e-192	5.3983e-192	0.1775
PDCD1LG2	0.287803	0.000157815	0.00450942	0	0	0.00292836	0.0196141	0.00868664	0.00384712	0.0017038	0.000754577	0.0222053	4.75803e-17	5.94273e-17	0.0222053
PDCD2	0.233386	0.00233987	0.00240504	0	0.0110416	0.00550201	0.0442878	0.013053	0.00384712	0.00113387	0.000334185	0.0706545	2.39293e-180	8.23196e-180	0.0706545
PDCD4	0.0256283	0.0748278	0.0477337	0	0.00965114	0.00392874	0.0196141	0.00708635	0.00256022	0.00092498	0.000334185	0.492316	0	0	0.492316
PDCD6IP	0.130916	0.0497165	0	0	0.0143743	0.000537752	0.00868664	0.00384712	0.0017038	0.000754577	0.000334185	0.278173	0	0	0.278173
PDE10A	0.249621	3.26424e-05	0.0316806	0.0102983	0	0.00121456	0.1	0.0294731	0.00868664	0.00256022	0.000754577	0.0458893	1.12759e-08	1.24426e-08	0.0458893
PDE12	0.227539	4.19876e-05	0.0407723	0	0.00920678	0.00181398	0.1	0.0294731	0.00868664	0.00256022	0.000754577	0.0574257	2.46469e-44	4.03699e-44	0.0574257
PDE1A	0.289888	0.0339427	0	0	0	0.00263037	0.00868664	0.0047159	0.00256022	0.00138992	0.000754577	0.0906699	6.67677e-31	9.73072e-31	0.0906699
PDE1C	0.248676	0.000443354	0.0201535	0	0	0.000718404	0.0442878	0.0160007	0.00578088	0.00208857	0.000754577	0.037454	0.000876559	0.000896893	0.037454
PDE3A	0.253294	0	0.0226379	0	0.00043353	0.00118778	0.0442878	0.013053	0.00384712	0.00113387	0.000334185	0.0542954	1.49372e-14	1.79905e-14	0.0542954
PDE3B	0.138653	0.220749	0.131888	0	0	0.00106594	0.00868664	0.00384712	0.0017038	0.000754577	0.000334185	0.614943	0	0	0.614943
PDE4A	0.26695	0.0141402	0.00363066	0	0	0.00143876	0.00868664	0.0047159	0.00256022	0.00138992	0.000754577	0.0561692	8.57767e-18	1.08096e-17	0.0561692
PDE4B	0.164712	5.47419e-05	0.116956	0	0.0151967	0.0156639	0.1	0.0240435	0.00578088	0.00138992	0.000334185	0.180131	0	0	0.180131
PDE4D	0.275357	0.00793108	0	0	0.00234214	0.00010965	0.00868664	0.00384712	0.0017038	0.000754577	0.000334185	0.0306233	2.58096e-14	3.09825e-14	0.0306233
PDE5A	0.25865	0	0.0867985	0	0.00762654	0.00237033	0.0442878	0.013053	0.00384712	0.00113387	0.000334185	0.173131	4.57298e-91	1.0397e-90	0.173131
PDE6B	0.267986	0.000669997	0.0158381	0	0.00255166	0.00150156	0.0196141	0.00868664	0.00384712	0.0017038	0.000754577	0.0583591	4.20448e-24	5.68982e-24	0.0583591
PDE7A	0.143265	0.055564	0.0321286	0	0	0.0150972	0.00868664	0.0047159	0.00256022	0.00138992	0.000754577	0.362978	0	0	0.362978
PDE7B	0.254924	0	0	0.00283229	0.000328829	0	0.0017038	0.00113387	0.000754577	0.000502164	0.000334185	0.0122266	3.91025e-21	5.11781e-21	0.0122266
PDE8A	0.251505	0.00196579	0.0201819	0.011047	0	0.00147227	0.0442878	0.0160007	0.00578088	0.00208857	0.000754577	0.0731122	1.12345e-20	1.46511e-20	0.0731122
PDGFA	0.255885	2.90644e-05	0.0652424	0.00504392	0.003541	0.00313446	0.1	0.0240435	0.00578088	0.00138992	0.000334185	0.0765081	8.39052e-53	1.46941e-52	0.0765081
PDGFB	0.28969	0.00638964	0	0	0	0.000123643	0.00384712	0.00256022	0.0017038	0.00113387	0.000754577	0.02107	5.86701e-07	6.30175e-07	0.02107
PDGFC	0.252517	0.00751358	0	0	0.00481395	0.00398679	0.0442878	0.013053	0.00384712	0.00113387	0.000334185	0.0334697	3.01799e-89	6.79405e-89	0.0334697
PDGFD	0.330523	0.00320084	0.00623977	0	0	0.00324346	0.00868664	0.00578088	0.00384712	0.00256022	0.0017038	0.0332388	1.38065e-12	1.62082e-12	0.0332388
PDGFRA	0.238583	6.51487e-05	0.0552901	0	0	0.0270681	0.1	0.0294731	0.00868664	0.00256022	0.000754577	0.10614	7.26345e-234	3.03874e-233	0.10614
PDGFRB	0.216363	0.101137	0	0	0.00151023	0.000445158	0.00868664	0.00384712	0.0017038	0.000754577	0.000334185	0.257712	2.9875e-117	7.84345e-117	0.257712
PDHA1	0.257256	0.00151578	0.000507357	0.00256461	0.00348493	0.00132851	0.00868664	0.00578088	0.00384712	0.00256022	0.0017038	0.0332058	1.73892e-18	2.21262e-18	0.0332058
PDHB	0.269962	0.0184285	0	0	0	0.00261246	0.00868664	0.0047159	0.00256022	0.00138992	0.000754577	0.059288	1.82052e-21	2.3969e-21	0.059288
PDHX	0.256636	0	0.0135659	0	0.0039225	0.00284936	0.0442878	0.0160007	0.00578088	0.00208857	0.000754577	0.0470498	5.61864e-37	8.68463e-37	0.0470498
PDIA3	0.224457	0.00813394	0	0	0	0.00893993	0.00868664	0.0047159	0.00256022	0.00138992	0.000754577	0.0637075	1.53059e-103	3.71371e-103	0.0637075
PDIA4	0.254498	0.0346812	0	0	0	0.0131667	0.00868664	0.00578088	0.00384712	0.00256022	0.0017038	0.13433	3.18873e-107	7.89194e-107	0.13433
PDIA6	0.180362	0.00332917	0.0180216	0	0.0113661	0.00400325	0.0442878	0.013053	0.00384712	0.00113387	0.000334185	0.120354	4.78907e-200	1.77187e-199	0.120354
PDK1	0.174295	2.98383e-05	0.0163218	0.049218	0.0142747	0.00285596	0.1	0.0361289	0.013053	0.0047159	0.0017038	0.180991	5.88846e-80	1.25125e-79	0.180991
PDK2	0.301674	0.00620726	0.002787	0	0.000416636	0.00133539	0.00384712	0.00256022	0.0017038	0.00113387	0.000754577	0.033367	1.24838e-24	1.70021e-24	0.033367
PDK3	0.271613	0.00392913	0.0132309	0	0	0.00485723	0.00868664	0.0047159	0.00256022	0.00138992	0.000754577	0.0693405	1.13148e-62	2.14125e-62	0.0693405
PDK4	0.201792	0.24098	0	0	0	0.0242578	0.00868664	0.0047159	0.00256022	0.00138992	0.000754577	0.461904	0	0	0.461904
PDLIM1	0	0	0.180729	0.00477466	0	0.0738437	0.1	0.0294731	0.00868664	0.00256022	0.000754577	0.387736	0	0	0.387736
PDLIM2	0.16655	0.0318658	0	0	0	0.00484573	0.00868664	0.0047159	0.00256022	0.00138992	0.000754577	0.148385	1.2208e-101	2.91849e-101	0.148385
PDP1	0.280687	0.0063993	0	0	0	0.00816971	0.00868664	0.0047159	0.00256022	0.00138992	0.000754577	0.0448424	4.84765e-68	9.50595e-68	0.0448424
PDPK1	0.171528	0.0508954	0.00734485	0	0.00493295	0.0010295	0.0196141	0.00708635	0.00256022	0.00092498	0.000334185	0.124311	6.42844e-70	1.27926e-69	0.124311
PDPN	0.315125	1.59973e-05	0.0094814	0	0.00834518	0.00594011	0.1	0.0240435	0.00578088	0.00138992	0.000334185	0.048108	2.58588e-114	6.70916e-114	0.048108
PDPR	0.101329	0	0	0.0395053	0	0	0.000754577	0.000615566	0.000502164	0.000409653	0.000334185	0.280252	0	0	0.280252
PDS5A	0.0971337	0.0333164	0.0445826	0	0	0.0316462	0.0196141	0.00868664	0.00384712	0.0017038	0.000754577	0.378231	0	0	0.378231
PDS5B	0.266892	0	0.0284003	0	0	0.0087946	0.0442878	0.0160007	0.00578088	0.00208857	0.000754577	0.0723465	3.37375e-72	6.80813e-72	0.0723465
PDX1	0.238958	2.8949e-05	0.0312289	0.00841719	0	0.0025371	0.1	0.0294731	0.00868664	0.00256022	0.000754577	0.0469681	1.15235e-15	1.41158e-15	0.0469681
PDXK	0.268399	0.00155519	0.0124869	0.0049703	0.000553434	0.00349089	0.0442878	0.0196141	0.00868664	0.00384712	0.0017038	0.0417439	3.20755e-13	3.80019e-13	0.0417439
PDYN	0.24934	0.00182178	0	0	0	0.0183671	0.0442878	0.0160007	0.00578088	0.00208857	0.000754577	0.0682135	1.48917e-209	5.66233e-209	0.0682135
PDZD8	0.221757	0.000802872	0.0209315	0	0	0.0143202	0.0442878	0.0160007	0.00578088	0.00208857	0.000754577	0.0933285	1.28184e-177	4.3659e-177	0.0933285
PDZRN4	0.249296	0.00069576	0.000640787	0	0	0.000971972	0.0442878	0.0160007	0.00578088	0.00208857	0.000754577	0.00512174	0.000320049	0.000329439	0.00512174
PEBP1	0.110814	0.0344237	0	0	0.00704517	0.00350407	0.00868664	0.0047159	0.00256022	0.00138992	0.000754577	0.243015	3.33272e-279	1.59655e-278	0.243015
PECAM1	0.33003	0.111405	0	0	0	0.0218193	0.00868664	0.0047159	0.00256022	0.00138992	0.000754577	0.238128	1.1672e-231	4.82748e-231	0.238128
PECR	0.272638	0.0118291	0.00646806	0	0	0.00743288	0.0196141	0.00868664	0.00384712	0.0017038	0.000754577	0.0553674	4.88561e-57	8.84971e-57	0.0553674
PELI1	0.186068	4.45232e-05	0.0521891	0.000830121	0	0.0172566	0.1	0.0294731	0.00868664	0.00256022	0.000754577	0.095724	1.88251e-222	7.49002e-222	0.095724
PELI2	0.261207	0.00843178	0.00562339	0	0	0.00427101	0.0196141	0.00868664	0.00384712	0.0017038	0.000754577	0.0413374	1.57156e-31	2.30946e-31	0.0413374
PENK	0.230802	0.00236627	0.00248369	0	0.000545331	0.000959635	0.0442878	0.0160007	0.00578088	0.00208857	0.000754577	0.0114738	5.39255e-06	5.69311e-06	0.0114738
PER1	0.234204	0.0634675	0.0325336	0	0	0.00186932	0.00868664	0.0047159	0.00256022	0.00138992	0.000754577	0.249251	7.81109e-171	2.5932e-170	0.249251
PER3	0.300179	0.00212239	0	0	0	0.00770058	0.0442878	0.0160007	0.00578088	0.00208857	0.000754577	0.0249925	1.26149e-51	2.18627e-51	0.0249925
PERP	0.298163	0.0141558	0	0	0	0.000103712	0.00868664	0.0047159	0.00256022	0.00138992	0.000754577	0.0363396	0.000418287	0.000429842	0.0363396
PET117	0.29143	0	0.010043	0	0	0	0.000754577	0.000615566	0.000502164	0.000409653	0.000334185	0.0332697	1.03487e-76	2.15307e-76	0.0332697
PF4	0.252453	0	0	0.00133901	4.83996e-05	0	0.0017038	0.00113387	0.000754577	0.000502164	0.000334185	0.00545562	5.16847e-07	5.55629e-07	0.00545562
PF4V1	0.252481	0	0	0.00179691	0	0	0.00384712	0.00256022	0.0017038	0.00113387	0.000754577	0.0070054	0.000382694	0.000393462	0.0070054
PFKFB2	0.276064	0.00114465	0.0261394	0.0227634	0	0.00552773	0.0442878	0.0196141	0.00868664	0.00384712	0.0017038	0.0975622	5.33699e-34	8.01652e-34	0.0975622
PFKFB3	0.289668	0.00515689	0.0148529	0.0168161	0.0178735	0.0215568	0.00868664	0.00708635	0.00578088	0.0047159	0.00384712	0.189839	6.80769e-156	2.12418e-155	0.189839
PFKFB4	0.252728	4.76022e-05	0.0439648	0.00434834	0.00549109	0.00334705	0.1	0.0294731	0.00868664	0.00256022	0.000754577	0.0574065	4.53412e-41	7.25342e-41	0.0574065
PFKL	0.194844	0.00398608	0.00296111	0	0.0141125	0.00191846	0.0196141	0.00868664	0.00384712	0.0017038	0.000754577	0.0899486	1.36374e-148	4.12395e-148	0.0899486
PFKM	0.258756	3.32067e-05	0.0316853	0	0.0040225	0.00284982	0.1	0.0240435	0.00578088	0.00138992	0.000334185	0.0463	1.70653e-53	2.99881e-53	0.0463
PFKP	0.252624	0	0	0.0181355	0.01149	0	0.0017038	0.00113387	0.000754577	0.000502164	0.000334185	0.104804	0	0	0.104804
PFN1	0	0.0681347	0.00239577	0	0	0.0216649	0.0196141	0.00868664	0.00384712	0.0017038	0.000754577	0.502642	0	0	0.502642
PGAM1	0.0683158	7.68213e-05	0.0910363	0	0	0.0357743	0.1	0.0294731	0.00868664	0.00256022	0.000754577	0.242425	0	0	0.242425
PGAM2	0.269213	0.0341612	0	0	0.00787994	0.00134927	0.0196141	0.00708635	0.00256022	0.00092498	0.000334185	0.0660424	1.89317e-66	3.66697e-66	0.0660424
PGD	0.289281	0	0	0.0104994	0	0	0.000754577	0.000615566	0.000502164	0.000409653	0.000334185	0.0349915	1.2746e-95	2.96894e-95	0.0349915
PGF	0.158948	5.81833e-05	0.0343793	0.101075	0	0.0149278	0.1	0.0361289	0.013053	0.0047159	0.0017038	0.249237	4.57073e-144	1.35628e-143	0.249237
PGK 1.00	0.164758	0.00790655	0.00948224	0	0	0.0195077	0.0196141	0.0106483	0.00578088	0.00313839	0.0017038	0.142238	8.24434e-219	3.24467e-218	0.142238
PGLS	0.189368	2.81957e-05	0.0418352	0	0.00405808	0.00366135	0.1	0.0240435	0.00578088	0.00138992	0.000334185	0.0704344	2.8855e-89	6.49817e-89	0.0704344
PGM1	0.29781	0.00558118	0.00358558	0	0.00094375	0.00118694	0.00868664	0.00384712	0.0017038	0.000754577	0.000334185	0.0323407	2.19325e-19	2.81801e-19	0.0323407
PGM2	0.271175	0.00621999	0	0	0.0040764	0.00365644	0.0196141	0.00708635	0.00256022	0.00092498	0.000334185	0.0343796	2.80268e-73	5.678e-73	0.0343796
PGM2L1	0.299581	0.012664	0	0	0	0.00279683	0.00868664	0.00578088	0.00384712	0.00256022	0.0017038	0.0407465	1.83548e-11	2.11891e-11	0.0407465
PGP	0.255921	0.0114027	0.00362779	0.00241746	0.000278097	0	0.00384712	0.00313839	0.00256022	0.00208857	0.0017038	0.0624426	1.18605e-45	1.96455e-45	0.0624426
PGPEP1	0.257053	0.0194757	0.00379197	0	0	0.00657885	0.00868664	0.00578088	0.00384712	0.00256022	0.0017038	0.0886451	2.91574e-49	4.96819e-49	0.0886451
PGR	0.270365	0.00524817	0.000954366	0	0	0.00164645	0.00868664	0.00578088	0.00384712	0.00256022	0.0017038	0.0239634	6.56069e-06	6.91454e-06	0.0239634
PGRMC1	0.26138	0	0.00869559	0.0410037	0	0	0.000754577	0.000615566	0.000502164	0.000409653	0.000334185	0.159607	0	0	0.159607
PGS1	0.2372	2.99487e-05	0.0330095	0.00605109	0.00197711	0.00293925	0.1	0.0294731	0.00868664	0.00256022	0.000754577	0.0494067	4.82891e-28	6.84068e-28	0.0494067
PHACTR1	0.256761	0	0.00258278	0	0.000836064	0	0.00868664	0.0047159	0.00256022	0.00138992	0.000754577	0.0124904	0.000591708	0.000606742	0.0124904
PHACTR2	0.213535	0.0850822	0.0253989	0	0.00775193	0.0021569	0.0196141	0.00708635	0.00256022	0.00092498	0.000334185	0.180308	6.83623e-108	1.70492e-107	0.180308
PHB2	0.171564	0.00110108	0.00144533	0	0	0.0183951	0.0442878	0.0160007	0.00578088	0.00208857	0.000754577	0.0990382	1.71606e-306	8.87491e-306	0.0990382
PHC2	0.241656	0.0673578	0	0	0.015973	0.00612433	0.0196141	0.00708635	0.00256022	0.00092498	0.000334185	0.13471	1.01802e-218	4.00398e-218	0.13471
PHC3	0.141241	0.0582335	0	0	0.00541857	0.0101751	0.00868664	0.0047159	0.00256022	0.00138992	0.000754577	0.287453	0	0	0.287453
PHEX	0.280768	0.0199852	0.000312377	0	0.00621388	0.0015912	0.0196141	0.00868664	0.00384712	0.0017038	0.000754577	0.0475538	5.27455e-34	7.92466e-34	0.0475538
PHF1	0.097106	0.0289346	0.00700197	0	0	0.00584349	0.00868664	0.0047159	0.00256022	0.00138992	0.000754577	0.254771	6.63381e-273	3.11038e-272	0.254771
PHF14	0.244357	0.0140434	0.00386732	0	0.00519762	0.00142396	0.00868664	0.00384712	0.0017038	0.000754577	0.000334185	0.0798632	6.63486e-86	1.46218e-85	0.0798632
PHF2	0.28696	0.0101759	0	0	0	0.00737488	0.0196141	0.00868664	0.00384712	0.0017038	0.000754577	0.0353622	3.59377e-48	6.0782e-48	0.0353622
PHF20	0.135322	0	0.0896512	0	0	0.0178521	0.0442878	0.0160007	0.00578088	0.00208857	0.000754577	0.245258	1.4842e-260	6.70931e-260	0.245258
PHF21A	0.240677	2.59513e-05	0.0178968	0	0.0160969	0.00823213	0.1	0.0240435	0.00578088	0.00138992	0.000334185	0.0994568	8.55902e-249	3.75103e-248	0.0994568
PHF6	0.279483	0.020395	0.0181527	0	0	0.00883883	0.00868664	0.0047159	0.00256022	0.00138992	0.000754577	0.128581	2.81489e-128	7.82619e-128	0.128581
PHF8	0.176346	0	0.0239262	0	0	0.0124261	0.0442878	0.0160007	0.00578088	0.00208857	0.000754577	0.11068	1.37388e-187	4.8423e-187	0.11068
PHGDH	0.270744	0.00180438	0.0207546	0	0	0.00198969	0.0442878	0.0160007	0.00578088	0.00208857	0.000754577	0.0396232	1.10651e-09	1.24208e-09	0.0396232
PHKA1	0.260887	0.0634019	0.0384912	0.010853	0	0	0.00868664	0.00708635	0.00578088	0.0047159	0.00384712	0.249715	6.63247e-131	1.86501e-130	0.249715
PHKA2	0.291102	0.00602945	0.00318496	0.00192267	0.000238696	0	0.00384712	0.00313839	0.00256022	0.00208857	0.0017038	0.0363278	7.49917e-20	9.67761e-20	0.0363278
PHKB	0.187261	0.0312367	0.0255112	0	0.00124614	0.014104	0.00868664	0.0047159	0.00256022	0.00138992	0.000754577	0.246878	0	0	0.246878
PHKG2	0	0	0.119282	1.66452	0	0	0.000754577	0.000615566	0.000502164	0.000409653	0.000334185	0.999059	0	0	0.999059
PHLDA1	0.155662	0.279602	0.0757257	0	0	0.000935545	0.00868664	0.0047159	0.00256022	0.00138992	0.000754577	0.574399	0	0	0.574399
PHLDA2	0.257194	6.05383e-06	0.00219741	0.00935187	0.000910089	0.00102755	0.1	0.0294731	0.00868664	0.00256022	0.000754577	0.035579	1.05511e-09	1.18481e-09	0.035579
PHLPP1	0.229119	1.2164e-05	0.0139727	0	0.00223404	0.00310817	0.1	0.0240435	0.00578088	0.00138992	0.000334185	0.0337262	6.41248e-58	1.1729e-57	0.0337262
PHYH	0.296597	0	0	0.00247731	0	0	0.00384712	0.00256022	0.0017038	0.00113387	0.000754577	0.00821143	4.35305e-05	4.53137e-05	0.00821143
PI3	0.234814	0.00112762	0	0	0	0.00114263	0.0196141	0.00868664	0.00384712	0.0017038	0.000754577	0.00640294	1.29729e-05	1.36052e-05	0.00640294
PI4K2A	0.280347	0.00203143	0.00941904	0.00657143	9.48671e-05	0.00250047	0.0442878	0.0160007	0.00578088	0.00208857	0.000754577	0.0431356	6.79304e-20	8.77003e-20	0.0431356
PI4K2B	0.283096	0.00894391	0.0295423	0	0.00029552	0.00107926	0.00384712	0.00208857	0.00113387	0.000615566	0.000334185	0.121067	1.20095e-215	4.66993e-215	0.121067
PI4KA	0.165627	0.0179508	0	0	0	0.00963522	0.00868664	0.0047159	0.00256022	0.00138992	0.000754577	0.123609	1.88969e-182	6.55552e-182	0.123609
PI4KB	0.222302	2.49916e-05	0.025181	0.00735027	0.00733815	0.0077092	0.1	0.0294731	0.00868664	0.00256022	0.000754577	0.0887223	1.32016e-124	3.61507e-124	0.0887223
PIAS1	0.178642	0.034187	0.00687767	0	0.0202275	0.00408061	0.0196141	0.00708635	0.00256022	0.00092498	0.000334185	0.170524	0	0	0.170524
PIAS2	0.250719	0.0224944	0	0	0	0.00831998	0.00868664	0.0047159	0.00256022	0.00138992	0.000754577	0.0929944	3.3973e-92	7.77552e-92	0.0929944
PIAS3	0.281068	0.00765502	0	0	0.0058632	0.000411721	0.00868664	0.0047159	0.00256022	0.00138992	0.000754577	0.0417742	7.52284e-33	1.11936e-32	0.0417742
PIAS4	0.277841	2.31053e-05	0.0240898	0.00571966	0.00220314	0.00431039	0.1	0.0294731	0.00868664	0.00256022	0.000754577	0.0448215	3.55228e-36	5.45113e-36	0.0448215
PICALM	0.159012	0	0.0206656	0.0156654	0	0	0.000754577	0.000615566	0.000502164	0.000409653	0.000334185	0.185774	0	0	0.185774
PIDD1	0.278678	0	0.00129773	0.0183564	0	0	0.000754577	0.000615566	0.000502164	0.000409653	0.000334185	0.0658182	5.90881e-194	2.13498e-193	0.0658182
PIGF	0.261106	0.000473859	0	0.0241343	0.000798487	0.00370107	0.0442878	0.0160007	0.00578088	0.00208857	0.000754577	0.0907754	5.12166e-61	9.58081e-61	0.0907754
PIGR	0.242772	0.00155162	0.00139753	0	0.000988819	0.00140021	0.0442878	0.0160007	0.00578088	0.00208857	0.000754577	0.0123708	4.5736e-10	5.16307e-10	0.0123708
PIK3AP1	0.0341828	0.305125	0	0	0.0340765	0.00585133	0.00868664	0.00384712	0.0017038	0.000754577	0.000334185	0.744521	0	0	0.744521
PIK3C2A	0.255147	2.94171e-05	0.0258802	0	0.00749936	0.00816216	0.1	0.0240435	0.00578088	0.00138992	0.000334185	0.0716697	1.02076e-169	3.37069e-169	0.0716697
PIK3C2B	0.0755602	0.0497425	0.174598	0.0912231	0.02657	0	0.00868664	0.00708635	0.00578088	0.0047159	0.00384712	0.711271	0	0	0.711271
PIK3C3	0.188835	0.000608879	0.0339417	0	0.00762154	0.0013726	0.0442878	0.0160007	0.00578088	0.00208857	0.000754577	0.106345	1.92568e-57	3.50665e-57	0.106345
PIK3CA	0.272319	2.18518e-05	0.0171468	0	0.015483	0.0125608	0.1	0.0240435	0.00578088	0.00138992	0.000334185	0.0998066	7.52353e-289	3.69006e-288	0.0998066
PIK3CB	0.25434	0.00827248	0.00629228	0	0	0.00507297	0.00868664	0.0047159	0.00256022	0.00138992	0.000754577	0.0639833	3.49132e-58	6.39921e-58	0.0639833
PIK3CD	0.143573	0.00116555	0.0293081	0	0	0.0135781	0.0196141	0.00868664	0.00384712	0.0017038	0.000754577	0.198452	0	0	0.198452
PIK3CG	0.285357	0.0102776	0	0.00251733	0.0133503	0	0.00868664	0.00578088	0.00384712	0.00256022	0.0017038	0.0759956	1.36317e-55	2.44128e-55	0.0759956
PIK3R1	0.163561	4.56858e-05	0.140569	0.00136417	0.0096794	0.0105689	0.1	0.0240435	0.00578088	0.00138992	0.000334185	0.159983	1.13361e-213	4.38323e-213	0.159983
PIK3R2	0.265649	0.00868168	0	0	0	0.00225316	0.00868664	0.0047159	0.00256022	0.00138992	0.000754577	0.0330764	1.28087e-13	1.52602e-13	0.0330764
PIK3R3	0.269415	3.20812e-05	0.0317982	0	0.0038118	0.00238721	0.1	0.0240435	0.00578088	0.00138992	0.000334185	0.0426742	5.10783e-43	8.28497e-43	0.0426742
PIK3R4	0.282435	0.0146813	0.00121856	0	0	0.00250103	0.00868664	0.0047159	0.00256022	0.00138992	0.000754577	0.0508745	1.61646e-19	2.07908e-19	0.0508745
PIK3R5	0.279311	0.00320772	0	0	0.0037384	0.00128515	0.00868664	0.00578088	0.00384712	0.00256022	0.0017038	0.0260487	4.85317e-12	5.64587e-12	0.0260487
PIKFYVE	0.193846	0.0331084	0	0	0.00834045	0.000782111	0.00868664	0.0047159	0.00256022	0.00138992	0.000754577	0.149883	2.11702e-120	5.67387e-120	0.149883
PILRA	0.289727	0.000512177	0.00783414	0	0.000996339	0.000936927	0.00868664	0.0047159	0.00256022	0.00138992	0.000754577	0.0322286	1.14596e-15	1.40431e-15	0.0322286
PIM1	0.230044	0.0484351	0.0282196	0.00310164	0.000500967	0.000905876	0.00868664	0.0047159	0.00256022	0.00138992	0.000754577	0.222882	2.23266e-157	7.00897e-157	0.222882
PIM2	0.149726	0.150853	0	0	0.0308182	0.00176101	0.00868664	0.00384712	0.0017038	0.000754577	0.000334185	0.457457	0	0	0.457457
PIN1	0.15688	0.0269065	0.00700344	0	0	0.003439	0.00868664	0.0047159	0.00256022	0.00138992	0.000754577	0.16153	8.68692e-112	2.21203e-111	0.16153
PINK1	0.278079	0.0118371	0	0	0.00259727	0.00862605	0.00868664	0.00578088	0.00384712	0.00256022	0.0017038	0.0680944	1.91658e-55	3.42742e-55	0.0680944
PIP	0.212706	0	0	0.00985473	0	0	0.000754577	0.000615566	0.000502164	0.000409653	0.000334185	0.0442382	5.22258e-125	1.43395e-124	0.0442382
PIP4K2A	0.0935746	0.0358249	0.00202512	0	0	0.00726063	0.00868664	0.0047159	0.00256022	0.00138992	0.000754577	0.271218	9.35729e-301	4.77926e-300	0.271218
PIP5K1A	0.218105	0.000388259	0.00702676	0	0.00405871	0.0043754	0.0442878	0.0160007	0.00578088	0.00208857	0.000754577	0.0498226	5.26097e-69	1.03857e-68	0.0498226
PIP5K1B	0.246551	0.0440181	0.0248179	0	0	0.0109533	0.00868664	0.0047159	0.00256022	0.00138992	0.000754577	0.21191	3.51539e-224	1.40684e-223	0.21191
PIP5K1C	0.266509	3.43075e-05	0.0338933	0.00181529	0.00524542	0.00357288	0.1	0.0294731	0.00868664	0.00256022	0.000754577	0.0465433	1.57951e-39	2.49259e-39	0.0465433
PISD	0.278626	0.00643776	0.00543269	0.000929613	0	0.00113939	0.00868664	0.0047159	0.00256022	0.00138992	0.000754577	0.0418799	1.05165e-15	1.28975e-15	0.0418799
PITPNB	0.2294	0	0.00566661	0.00924453	0	0	0.000754577	0.000615566	0.000502164	0.000409653	0.000334185	0.0609685	1.40274e-169	4.6271e-169	0.0609685
PITPNM2	0.27202	0.00322747	0.00967552	0.00239855	0	0.00198936	0.0196141	0.00868664	0.00384712	0.0017038	0.000754577	0.045114	1.35979e-17	1.70873e-17	0.045114
PITX2	0.234511	0.0177378	0.00406224	0	0	0.00615557	0.0196141	0.00868664	0.00384712	0.0017038	0.000754577	0.0583365	2.93682e-53	5.15049e-53	0.0583365
PJA1	0.303131	0	0	0	0.0110541	0.00130929	0.00868664	0.00708635	0.00578088	0.0047159	0.00384712	0.0367832	2.88376e-12	3.36557e-12	0.0367832
PJA2	0.189408	0	0.0390772	0.0174758	0	0	0.000754577	0.000615566	0.000502164	0.000409653	0.000334185	0.229654	0	0	0.229654
PKD2	0.232197	0.0685683	0.0245424	0	0	0.0202713	0.0196141	0.00868664	0.00384712	0.0017038	0.000754577	0.181423	1.18371e-205	4.44341e-205	0.181423
PKLR	0.269763	0.008036	0	0	0	0.00117193	0.00384712	0.00256022	0.0017038	0.00113387	0.000754577	0.0317724	4.2433e-18	5.37706e-18	0.0317724
PKM	0.118134	0.00843925	0.0484771	0	0	0.0242866	0.0196141	0.00868664	0.00384712	0.0017038	0.000754577	0.329052	0	0	0.329052
PKMYT1	0.288009	0	0.00674194	0.00135758	0	0	0.000754577	0.000615566	0.000502164	0.000409653	0.000334185	0.0273193	5.03131e-63	9.53602e-63	0.0273193
PKN1	0.174107	0	0	0.0188313	0.0010214	0	0.00384712	0.00256022	0.0017038	0.00113387	0.000754577	0.101492	4.40346e-217	1.72425e-216	0.101492
PKN2	0.2485	0.000243068	0.00515483	0.00889217	0.000715834	0.00199725	0.0442878	0.0160007	0.00578088	0.00208857	0.000754577	0.0495544	3.51647e-24	4.76188e-24	0.0495544
PKP3	0.245935	2.30534e-05	0.0111744	0.00848968	0	0.0021853	0.1	0.0361289	0.013053	0.0047159	0.0017038	0.0296636	2.84481e-06	3.01782e-06	0.0296636
PLA1A	0.346494	5.97799e-06	0	0.0162788	0.00791285	0.000697753	0.1	0.0294731	0.00868664	0.00256022	0.000754577	0.0576079	1.80338e-24	2.45013e-24	0.0576079
PLA2G10	0.211938	0	0.0421241	0.00328034	0	0.00708083	0.0442878	0.0160007	0.00578088	0.00208857	0.000754577	0.112122	8.76975e-74	1.78194e-73	0.112122
PLA2G12A	0.272076	0	0.0116246	0	0	0.0132909	0.0442878	0.0160007	0.00578088	0.00208857	0.000754577	0.0628896	2.83323e-133	8.03268e-133	0.0628896
PLA2G1B	0.260368	0.0010952	0.00455713	0.00443651	0	0.000642468	0.0442878	0.0160007	0.00578088	0.00208857	0.000754577	0.025123	6.08906e-05	6.32783e-05	0.025123
PLA2G2A	0.263495	0	0.000314049	0.00729134	0	0	0.000754577	0.000615566	0.000502164	0.000409653	0.000334185	0.0280276	5.05858e-74	1.02956e-73	0.0280276
PLA2G3	0.216763	0.0023986	0.000923653	0	0	0.000488649	0.00868664	0.0047159	0.00256022	0.00138992	0.000754577	0.0147745	0.0014332	0.0014616	0.0147745
PLA2G4A	0.292282	0.00956823	0.00447416	0	0.0021725	0.000713193	0.00868664	0.0047159	0.00256022	0.00138992	0.000754577	0.0474284	9.08021e-20	1.17033e-19	0.0474284
PLA2G4B	0.193459	3.32006e-05	0.0723384	0.000409725	0.00817204	0.00294997	0.1	0.0240435	0.00578088	0.00138992	0.000334185	0.0982168	5.67762e-93	1.30526e-92	0.0982168
PLA2G4C	0.283941	0.070801	0.0033148	0	0.000436613	0	0.00868664	0.0047159	0.00256022	0.00138992	0.000754577	0.166823	3.60981e-57	6.55027e-57	0.166823
PLA2G4E	0.204899	0.00201257	0.00700051	0	0	0.00145559	0.0196141	0.00868664	0.00384712	0.0017038	0.000754577	0.035707	9.24625e-12	1.07141e-11	0.035707
PLA2G4F	0.232461	0	0	0	0.0023943	0.00674034	0.0442878	0.0294731	0.0196141	0.013053	0.00868664	0.0280605	0.0199108	0.0200439	0.0280605
PLA2G5	0.243732	0.0118886	0.00384991	0	0	0.00207061	0.0196141	0.00868664	0.00384712	0.0017038	0.000754577	0.0348202	9.25166e-12	1.07184e-11	0.0348202
PLA2G6	0.203612	0	0.0263053	0.037365	0	0	0.000754577	0.000615566	0.000502164	0.000409653	0.000334185	0.237957	0	0	0.237957
PLA2G7	0.303966	3.00132e-05	0.0133776	0	0	0.0181772	0.1	0.0294731	0.00868664	0.00256022	0.000754577	0.059156	4.01696e-127	1.11033e-126	0.059156
PLA2R1	0.279679	0.00102205	0.00222091	0	0	0.00850592	0.0442878	0.0160007	0.00578088	0.00208857	0.000754577	0.0327818	4.14561e-71	8.30871e-71	0.0327818
PLAA	0.285541	0	0	0.0153397	0	0	0.000754577	0.000615566	0.000502164	0.000409653	0.000334185	0.0509361	5.19246e-145	1.55121e-144	0.0509361
PLAC8	0.0605862	3.09331e-05	0.0319349	0.0669449	0.0238352	0.00735332	0.1	0.0294731	0.00868664	0.00256022	0.000754577	0.461469	0	0	0.461469
PLAC9	0.261308	0.0135535	0	0	0.00449111	0.00324344	0.0196141	0.00708635	0.00256022	0.00092498	0.000334185	0.0433793	3.60354e-71	7.22933e-71	0.0433793
PLAT	0.213306	1.93024e-05	0.0219862	0.017259	0.00341302	0.00619893	0.1	0.0294731	0.00868664	0.00256022	0.000754577	0.099382	3.02846e-93	6.96748e-93	0.099382
PLAU	0.282896	0.00184262	0.0206185	0.00556814	0.00166233	0.000679416	0.0442878	0.0160007	0.00578088	0.00208857	0.000754577	0.0543052	6.22171e-12	7.22706e-12	0.0543052
PLAUR	0.246597	3.19847e-05	0.0624815	0	0.00383232	0.00172067	0.1	0.0240435	0.00578088	0.00138992	0.000334185	0.0609385	9.50161e-34	1.4234e-33	0.0609385
PLBD1	0.26906	0	0.0176016	0	0	0	0.000754577	0.000615566	0.000502164	0.000409653	0.000334185	0.061322	1.39404e-153	4.30196e-153	0.061322
PLCB1	0.230727	2.31102e-05	0.0216982	0	0	0.00113009	0.1	0.0294731	0.00868664	0.00256022	0.000754577	0.0153656	3.56914e-05	3.71785e-05	0.0153656
PLCB2	0.190742	0	0	0.00225548	0.0119933	0	0.0017038	0.00138992	0.00113387	0.00092498	0.000754577	0.069306	5.74931e-186	2.01487e-185	0.069306
PLCB4	0.233773	0.00161076	0.0053416	0	0	0.00549346	0.0442878	0.0160007	0.00578088	0.00208857	0.000754577	0.032559	5.50879e-43	8.93297e-43	0.032559
PLCE1	0.268289	0	0.00475873	0.00421898	0.00192337	0.000135343	0.00868664	0.00708635	0.00578088	0.0047159	0.00384712	0.0352314	1.09559e-07	1.19232e-07	0.0352314
PLCG1	0.248815	0.0226228	0.00440712	0	0.00923249	0	0.00868664	0.0047159	0.00256022	0.00138992	0.000754577	0.109738	1.78793e-87	3.97998e-87	0.109738
PLCG2	0	0	0.135103	0.252252	0.0937184	0	0.00868664	0.00708635	0.00578088	0.0047159	0.00384712	0.898541	0	0	0.898541
PLCL1	0.275211	0.0288057	0.0096061	0	0	0	0.00868664	0.00708635	0.00578088	0.0047159	0.00384712	0.099325	7.85808e-25	1.07329e-24	0.099325
PLCL2	0.235593	0	0.0500271	0	0	0.014617	0.0442878	0.0160007	0.00578088	0.00208857	0.000754577	0.126165	5.25017e-145	1.56769e-144	0.126165
PLD1	0.198111	0.000105139	0.118394	0.00906594	0	0.0104382	0.1	0.0294731	0.00868664	0.00256022	0.000754577	0.0973745	1.23462e-73	2.50699e-73	0.0973745
PLD2	0.233686	2.66954e-05	0.0267076	0.0112949	0	0.00547105	0.1	0.0294731	0.00868664	0.00256022	0.000754577	0.0643776	6.23754e-45	1.02711e-44	0.0643776
PLD3	0.168299	0.0792725	0	0	0.0117161	0.00131391	0.00868664	0.00384712	0.0017038	0.000754577	0.000334185	0.291658	1.43843e-284	6.97748e-284	0.291658
PLD4	0.222312	0.00138815	0.0344197	0.0426826	0.00808224	0.0145455	0.0442878	0.0196141	0.00868664	0.00384712	0.0017038	0.209142	1.28574e-165	4.16552e-165	0.209142
PLEC	0.178515	0.0194784	0.00765975	0	0.00691599	0	0.00868664	0.0047159	0.00256022	0.00138992	0.000754577	0.13891	3.98601e-117	1.04605e-116	0.13891
PLEK	0.160759	0.0816024	0.0021629	0	0	0.0107352	0.00868664	0.0047159	0.00256022	0.00138992	0.000754577	0.30397	2.20318e-285	1.07123e-284	0.30397
PLEKHA1	0.235344	2.89958e-05	0.035	0	0.00565991	0.00717537	0.1	0.0240435	0.00578088	0.00138992	0.000334185	0.0721813	4.92923e-147	1.4855e-146	0.0721813
PLEKHA2	0	0.192301	0.1495	0	0	0.00950768	0.00868664	0.0047159	0.00256022	0.00138992	0.000754577	0.860527	0	0	0.860527
PLEKHA3	0.194701	2.72945e-05	0.0288646	0.00494835	0	0.0111739	0.1	0.0294731	0.00868664	0.00256022	0.000754577	0.0782937	5.40747e-134	1.53947e-133	0.0782937
PLEKHA5	0.283853	0.00407984	0	0	0.00243188	0.000282055	0.00868664	0.0047159	0.00256022	0.00138992	0.000754577	0.0204421	1.43428e-09	1.60621e-09	0.0204421
PLEKHA6	0.271018	0	0.00287909	0	0	0.000736902	0.00868664	0.0047159	0.00256022	0.00138992	0.000754577	0.0124951	0.000101785	0.000105439	0.0124951
PLEKHA8	0.286989	0.0102706	0.000236189	0	0	0.00106237	0.00384712	0.00256022	0.0017038	0.00113387	0.000754577	0.0372636	1.48855e-21	1.96154e-21	0.0372636
PLEKHH2	0.286245	0.0125678	0.000386488	0	0.000832381	0.000634945	0.00868664	0.0047159	0.00256022	0.00138992	0.000754577	0.0392829	3.5692e-09	3.97687e-09	0.0392829
PLEKHO2	0.293503	0.00950619	0.0102672	0	0	0.00115081	0.00868664	0.00578088	0.00384712	0.00256022	0.0017038	0.0572157	7.24965e-16	8.91055e-16	0.0572157
PLIN2	0.266936	0.00127171	0.0209788	0.0199132	0.00347485	0.00207854	0.0442878	0.0196141	0.00868664	0.00384712	0.0017038	0.089857	4.67654e-25	6.41869e-25	0.089857
PLIN3	0.270654	2.00641e-05	0.00963016	0.0146756	0.00521323	0.00235725	0.1	0.0361289	0.013053	0.0047159	0.0017038	0.0547697	3.71254e-15	4.51812e-15	0.0547697
PLIN4	0.277741	0.00831963	0	0	0.00133174	0.000869152	0.00868664	0.0047159	0.00256022	0.00138992	0.000754577	0.0305389	9.04421e-11	1.03288e-10	0.0305389
PLIN5	0.295074	0	0.00184624	0.00341952	0.00258833	0.00177579	0.0017038	0.00138992	0.00113387	0.00092498	0.000754577	0.0314896	2.33235e-63	4.43283e-63	0.0314896
PLK1	0.300507	0.0133393	0	0	0	0.00301123	0.0196141	0.00868664	0.00384712	0.0017038	0.000754577	0.0235812	2.82214e-14	3.38514e-14	0.0235812
PLK2	0.309917	0.0207909	0.00440763	0	0	0.00292894	0.00868664	0.0047159	0.00256022	0.00138992	0.000754577	0.0697356	3.47894e-29	4.99592e-29	0.0697356
PLK3	0.219172	0.0127759	0.0115224	0	0	0.00649115	0.0196141	0.00868664	0.00384712	0.0017038	0.000754577	0.0796668	1.31315e-63	2.49959e-63	0.0796668
PLLP	0.287446	0	0.00600896	0	0	0.00137766	0.00868664	0.0047159	0.00256022	0.00138992	0.000754577	0.0237491	4.84219e-11	5.55256e-11	0.0237491
PLOD2	0.267766	0	0.0122468	0.00370451	0	0	0.000754577	0.000615566	0.000502164	0.000409653	0.000334185	0.0561542	4.95133e-145	1.47989e-144	0.0561542
PLOD3	0.298249	0.00633469	0	0	0	0.000993559	0.00384712	0.00256022	0.0017038	0.00113387	0.000754577	0.0230929	2.58883e-11	2.98414e-11	0.0230929
PLP1	0.243987	0.000451824	0.0070242	0	0	0.00240833	0.0442878	0.0160007	0.00578088	0.00208857	0.000754577	0.0224011	2.85791e-14	3.42738e-14	0.0224011
PLPP1	0.174345	0.105311	0.00823067	0	0	0.00714441	0.00868664	0.00578088	0.00384712	0.00256022	0.0017038	0.332934	2.77368e-231	1.14489e-230	0.332934
PLPP2	0.159901	0.000378342	0	0	0	0.00185061	0.0196141	0.00868664	0.00384712	0.0017038	0.000754577	0.0121743	5.54495e-18	7.0078e-18	0.0121743
PLPP3	0.220211	3.92723e-05	0.0926496	0	0.0267579	0.0098613	0.1	0.0240435	0.00578088	0.00138992	0.000334185	0.162198	6.21103e-292	3.07563e-291	0.162198
PLPP4	0.191152	0.000330466	0.0281702	0	0	0.0222656	0.0442878	0.0160007	0.00578088	0.00208857	0.000754577	0.146114	0	0	0.146114
PLPP5	0.0975572	0.139381	0.0754891	0	0	0.00940556	0.00868664	0.0047159	0.00256022	0.00138992	0.000754577	0.592999	0	0	0.592999
PLPP6	0.250759	0.0286382	0	0	0	0.00550793	0.00868664	0.0047159	0.00256022	0.00138992	0.000754577	0.0991799	1.6374e-61	3.07605e-61	0.0991799
PLPPR1	0.251246	0.000862767	0.00157116	0	0.000868188	0.00141613	0.00868664	0.0047159	0.00256022	0.00138992	0.000754577	0.0173208	3.17819e-13	3.76613e-13	0.0173208
PLRG1	0.252102	0.0206889	0.00572224	0	0	0.00584022	0.00868664	0.0047159	0.00256022	0.00138992	0.000754577	0.0971664	6.48496e-74	1.31856e-73	0.0971664
PLSCR1	0.115541	0	0.0922042	0.0355175	0	0	0.00384712	0.00313839	0.00256022	0.00208857	0.0017038	0.511433	0	0	0.511433
PLSCR4	0.276392	0	0.0312429	0.0518535	0.015089	0	0.00868664	0.00708635	0.00578088	0.0047159	0.00384712	0.234746	2.45732e-176	8.31906e-176	0.234746
PLTP	0.272888	0.0863346	0	0	0	0.0123395	0.00868664	0.0047159	0.00256022	0.00138992	0.000754577	0.217804	1.60365e-173	5.37598e-173	0.217804
PLVAP	0.491628	0.0866062	0.0223221	0	0	0.00322567	0.00868664	0.0047159	0.00256022	0.00138992	0.000754577	0.153946	1.87455e-73	3.80268e-73	0.153946
PLXNA1	0.272581	0.0328809	0.0142659	0	0	0.0100398	0.0196141	0.00868664	0.00384712	0.0017038	0.000754577	0.0981528	1.17699e-81	2.5315e-81	0.0981528
PLXNA2	0.281017	0.00136156	0.0278713	0.000988818	0	0.00268376	0.0442878	0.0160007	0.00578088	0.00208857	0.000754577	0.0528433	8.66189e-17	1.07772e-16	0.0528433
PLXNA4	0.240665	0	0.00446285	0.00934453	0.00397779	1.86594e-05	0.00868664	0.00708635	0.00578088	0.0047159	0.00384712	0.0620531	2.6449e-20	3.4333e-20	0.0620531
PLXNB3	0.249175	0	0.01444	0	0	0.000985792	0.0442878	0.0160007	0.00578088	0.00208857	0.000754577	0.0291246	6.72236e-05	6.98126e-05	0.0291246
PLXNC1	0.248635	0.028229	0	0	0	0.00790929	0.00868664	0.0047159	0.00256022	0.00138992	0.000754577	0.106501	2.06028e-87	4.58129e-87	0.106501
PMAIP1	0.294335	0.0122039	0.00862959	0	0	0.00295391	0.00868664	0.0047159	0.00256022	0.00138992	0.000754577	0.0651573	4.70127e-34	7.06851e-34	0.0651573
PMCH	0.234736	0.000937094	0.0117373	0	0	0.00213264	0.0442878	0.0196141	0.00868664	0.00384712	0.0017038	0.0243296	6.24918e-06	6.5896e-06	0.0243296
PMEL	0.265325	0	0.000776677	0.000780832	0	0	0.000754577	0.000615566	0.000502164	0.000409653	0.000334185	0.00582947	8.14552e-10	9.15852e-10	0.00582947
PMF1	0.290993	0	0.0103875	0.00775144	0	0	0.000754577	0.000615566	0.000502164	0.000409653	0.000334185	0.0586105	9.77117e-158	3.07528e-157	0.0586105
PML	0.231478	0.0212757	0	0	0.000528868	0.0214054	0.00868664	0.0047159	0.00256022	0.00138992	0.000754577	0.141248	0	0	0.141248
PMP22	0.238516	0.124404	0	0	0	0.0123053	0.00868664	0.0047159	0.00256022	0.00138992	0.000754577	0.296217	4.93493e-238	2.09007e-237	0.296217
PMS2	0.283027	0.013442	0	0	0.00258042	0.00046657	0.00868664	0.00384712	0.0017038	0.000754577	0.000334185	0.0458222	2.86769e-21	3.76605e-21	0.0458222
PMVK	0.269865	0.00966346	4.00075e-06	0	2.30845e-05	0.00184404	0.00384712	0.00256022	0.0017038	0.00113387	0.000754577	0.039515	2.04459e-28	2.91108e-28	0.039515
PNKP	0.209312	0	0.0102329	0	0.00947768	0.00681067	0.0442878	0.0160007	0.00578088	0.00208857	0.000754577	0.0886961	1.55929e-151	4.75723e-151	0.0886961
PNMA1	0.252465	0.029654	0.00144455	0	0	0.00781399	0.00868664	0.0047159	0.00256022	0.00138992	0.000754577	0.112289	1.12986e-94	2.61796e-94	0.112289
PNOC	0.191038	0.0355323	0.0675352	0.0327607	0.00535252	0	0.00868664	0.00708635	0.00578088	0.0047159	0.00384712	0.364119	1.7827e-281	8.59344e-281	0.364119
PNP	0.137162	0.0576977	0.0151187	0	0.0107535	0.00215446	0.0196141	0.00708635	0.00256022	0.00092498	0.000334185	0.202765	9.12991e-212	3.50822e-211	0.202765
PNPLA2	0.25524	3.08727e-05	0.015981	0.0100104	0	0.00791559	0.1	0.0361289	0.013053	0.0047159	0.0017038	0.051331	5.57624e-31	8.13448e-31	0.051331
PNPLA4	0.299199	0	0.0136829	0.000350061	0	0	0.000754577	0.000615566	0.000502164	0.000409653	0.000334185	0.0447426	1.51205e-108	3.78625e-108	0.0447426
PNPLA6	0.265072	0.000446307	0.0266026	0.00288199	0.00594477	0.00426228	0.0442878	0.0160007	0.00578088	0.00208857	0.000754577	0.0823341	5.62492e-64	1.07502e-63	0.0823341
PNPLA7	0.143169	0.186764	0	0	0.0363668	0.00482921	0.00868664	0.00384712	0.0017038	0.000754577	0.000334185	0.510739	0	0	0.510739
PNPLA8	0.227331	0.0520516	0.00363073	0	0	0.0104213	0.00868664	0.0047159	0.00256022	0.00138992	0.000754577	0.188007	1.31007e-172	4.37991e-172	0.188007
PNPT1	0.216564	0	0.0114131	0.0572282	0.0120973	0	0.00384712	0.00313839	0.00256022	0.00208857	0.0017038	0.26627	0	0	0.26627
PODXL	0.287431	2.59715e-05	0.0251927	0.000891064	0	0.00624567	0.1	0.0294731	0.00868664	0.00256022	0.000754577	0.0317598	7.55257e-37	1.1671e-36	0.0317598
PODXL2	0.221728	3.10751e-05	0.0193855	0	0	0.00478042	0.1	0.0294731	0.00868664	0.00256022	0.000754577	0.0294593	2.0748e-33	3.09841e-33	0.0294593
POLA1	0.248835	0.00826366	0.000631442	0	0.00419357	0.00234758	0.0196141	0.00708635	0.00256022	0.00092498	0.000334185	0.0372281	8.10865e-60	1.50183e-59	0.0372281
POLB	0.276615	1.59725e-05	0.0194924	0	0	0.0117573	0.1	0.0294731	0.00868664	0.00256022	0.000754577	0.0461939	3.28357e-78	6.91072e-78	0.0461939
POLD1	0.289135	0.0066165	0	0	0.00447616	0.000284985	0.00868664	0.00384712	0.0017038	0.000754577	0.000334185	0.0333126	1.18699e-29	1.71054e-29	0.0333126
POLD2	0.249833	1.63765e-05	0.0136068	0.00921046	0	0.00158974	0.1	0.0294731	0.00868664	0.00256022	0.000754577	0.0388049	3.76033e-10	4.2512e-10	0.0388049
POLD3	0.297282	0	0	0.00268669	0	0	0.00384712	0.00256022	0.0017038	0.00113387	0.000754577	0.00887889	1.02393e-05	1.07585e-05	0.00887889
POLD4	0.0736164	0.127151	0.0262356	0	0.0145372	0.000824678	0.00868664	0.00384712	0.0017038	0.000754577	0.000334185	0.583838	0	0	0.583838
POLE	0.2723	1.91468e-05	0.00873543	0	0.00723316	0.00204708	0.1	0.0361289	0.013053	0.0047159	0.0017038	0.0322939	1.69455e-12	1.98518e-12	0.0322939
POLE2	0.217769	1.77124e-05	0.0193701	0	0.00121723	0.000760873	0.1	0.0240435	0.00578088	0.00138992	0.000334185	0.0259304	1.67301e-12	1.96031e-12	0.0259304
POLE3	0.220993	0.013218	0	0	0.00258327	0.00203518	0.00868664	0.0047159	0.00256022	0.00138992	0.000754577	0.063242	1.16585e-41	1.87233e-41	0.063242
POLE4	0.197781	0.0351676	0	0	0.00107116	0.00643836	0.00868664	0.0047159	0.00256022	0.00138992	0.000754577	0.147383	6.95557e-117	1.82149e-116	0.147383
POLK	0.194955	9.51783e-05	0.101615	0	0	0.0121679	0.1	0.0294731	0.00868664	0.00256022	0.000754577	0.0813053	3.91479e-102	9.39519e-102	0.0813053
POLR1A	0.294699	0	0	0.00827758	0.000257938	0	0.00384712	0.00256022	0.0017038	0.00113387	0.000754577	0.0279081	2.11553e-31	3.10441e-31	0.0279081
POLR1C	0.259136	0.0016336	0.0125165	0.00832532	0	0.00209793	0.0442878	0.0196141	0.00868664	0.00384712	0.0017038	0.0455896	3.24463e-09	3.61849e-09	0.0455896
POLR1D	0.250119	0	0.011695	0.0224113	0	0	0.000754577	0.000615566	0.000502164	0.000409653	0.000334185	0.119871	0	0	0.119871
POLR1G	0.252951	0.0107717	0.00300764	0	0.00144641	0.000804695	0.0196141	0.00868664	0.00384712	0.0017038	0.000754577	0.0306114	3.54468e-09	3.95098e-09	0.0306114
POLR2A	0.254799	0.0101257	0.00470637	0	0	0.00286093	0.00868664	0.0047159	0.00256022	0.00138992	0.000754577	0.0561843	7.87881e-31	1.14745e-30	0.0561843
POLR2B	0.251518	2.89648e-05	0.0302893	0.0138315	0.00118027	0.00262005	0.1	0.0294731	0.00868664	0.00256022	0.000754577	0.0622086	5.16286e-25	7.07987e-25	0.0622086
POLR2C	0.221499	0.00777966	0.00451752	0	0.00296011	0.00218911	0.00868664	0.0047159	0.00256022	0.00138992	0.000754577	0.0650386	1.01869e-54	1.81228e-54	0.0650386
POLR2D	0.241916	0.00919148	0	0	0	0.00400722	0.00868664	0.0047159	0.00256022	0.00138992	0.000754577	0.0443106	2.20421e-33	3.29086e-33	0.0443106
POLR2E	0.199497	0.00902431	0	0	0	0.0074062	0.00868664	0.00578088	0.00384712	0.00256022	0.0017038	0.0672158	6.5174e-55	1.1608e-54	0.0672158
POLR2F	0.255113	0	0.00571449	0.00309119	0	0	0.000754577	0.000615566	0.000502164	0.000409653	0.000334185	0.0333262	2.91688e-82	6.29782e-82	0.0333262
POLR2G	0.110544	0.024325	0	0	0.00825633	0.000464205	0.00868664	0.0047159	0.00256022	0.00138992	0.000754577	0.195019	1.26803e-206	4.77154e-206	0.195019
POLR2H	0.204982	0.00669595	0	0	0.00919293	0.00382403	0.0196141	0.00708635	0.00256022	0.00092498	0.000334185	0.0677898	1.4248e-178	4.87431e-178	0.0677898
POLR2I	0.288608	0	0.0100314	0.00289337	0	0	0.000754577	0.000615566	0.000502164	0.000409653	0.000334185	0.0428114	6.09221e-107	1.50297e-106	0.0428114
POLR2J	0.294269	0.00173662	0.00849266	0	0	0.000192174	0.00868664	0.0047159	0.00256022	0.00138992	0.000754577	0.0312603	2.16762e-08	2.38253e-08	0.0312603
POLR2K	0.238152	0.00448935	0.0133688	0	0.00473971	0.00810651	0.0196141	0.00868664	0.00384712	0.0017038	0.000754577	0.0926793	1.46476e-126	4.0415e-126	0.0926793
POLR3A	0.295475	0.00273204	0	0	0.00368002	0	0.00868664	0.0047159	0.00256022	0.00138992	0.000754577	0.0193106	4.67873e-12	5.445e-12	0.0193106
POLR3B	0.27229	0	0.00637422	0	0.000389418	0.00200652	0.0442878	0.0160007	0.00578088	0.00208857	0.000754577	0.0190515	2.67568e-11	3.08194e-11	0.0190515
POLR3C	0.250844	0	0.0136485	0	8.27496e-05	0.00221682	0.00868664	0.0047159	0.00256022	0.00138992	0.000754577	0.0565074	2.1297e-37	3.30508e-37	0.0565074
POLR3E	0.215482	5.13115e-05	0.0542481	0.00320219	0	0.00642457	0.1	0.0294731	0.00868664	0.00256022	0.000754577	0.0568298	5.13137e-44	8.38038e-44	0.0568298
POLR3G	0.247692	0.0013921	0.00448583	0	0	0.00230219	0.0196141	0.00868664	0.00384712	0.0017038	0.000754577	0.0247348	5.85831e-16	7.2105e-16	0.0247348
POLR3GL	0.183075	0.0012397	0.00720469	0	0	0.00330063	0.00868664	0.0047159	0.00256022	0.00138992	0.000754577	0.0565975	1.08397e-56	1.95945e-56	0.0565975
POLR3H	0.24744	0	0.00040243	0.00631577	0	0	0.00868664	0.00578088	0.00384712	0.00256022	0.0017038	0.0252251	2.0247e-08	2.22702e-08	0.0252251
POLR3K	0.153126	0.0387765	0	0	0	0.00724004	0.00868664	0.0047159	0.00256022	0.00138992	0.000754577	0.191033	1.2945e-167	4.24284e-167	0.191033
POM121	0.149653	0.0117961	0.00685537	0	0.00807067	0.00338128	0.0196141	0.00868664	0.00384712	0.0017038	0.000754577	0.115564	6.27431e-152	1.91801e-151	0.115564
POMC	0.294755	0.00812287	0	0	0.0049962	0.00225569	0.0196141	0.00868664	0.00384712	0.0017038	0.000754577	0.0319997	9.9825e-33	1.4832e-32	0.0319997
PON2	0.298088	1.47075e-05	0.00783194	0	0.0102078	0.00777569	0.1	0.0240435	0.00578088	0.00138992	0.000334185	0.0606027	1.7336e-163	5.5755e-163	0.0606027
POSTN	0.300682	0.00226064	0.0727771	0.0109215	0	0.00363564	0.0442878	0.0160007	0.00578088	0.00208857	0.000754577	0.121612	2.49093e-36	3.83291e-36	0.121612
POT1	0.293836	0.00766526	0.00192479	0	0	0.00728913	0.00868664	0.0047159	0.00256022	0.00138992	0.000754577	0.0488216	8.04996e-61	1.50268e-60	0.0488216
POU2AF1	0.0161872	0.272556	0.117708	0	0	0.000646383	0.00868664	0.00384712	0.0017038	0.000754577	0.000334185	0.810487	0	0	0.810487
POU2F1	0.251209	0.00536645	0.0149339	0	0	0.00278517	0.00868664	0.0047159	0.00256022	0.00138992	0.000754577	0.0766667	6.172e-51	1.06399e-50	0.0766667
POU2F2	0.061894	0.114879	0.108935	0.0143351	0.023547	0.0122923	0.00868664	0.00578088	0.00384712	0.00256022	0.0017038	0.711318	0	0	0.711318
POU2F3	0.261913	2.15113e-05	0.0111406	0.00546824	0	0.00145725	0.1	0.0361289	0.013053	0.0047159	0.0017038	0.0193747	0.00279798	0.00284357	0.0193747
POU5F1	0.260733	0.0255518	0.00548882	0	0.00410588	0	0.00868664	0.0047159	0.00256022	0.00138992	0.000754577	0.0997979	1.47898e-48	2.50899e-48	0.0997979
PPA1	0.159507	0	0.00618336	0.0499815	0	0	0.000754577	0.000615566	0.000502164	0.000409653	0.000334185	0.260169	0	0	0.260169
PPA2	0.235821	0.00716543	0	0.000960268	0.00200829	0	0.00384712	0.00256022	0.0017038	0.00113387	0.000754577	0.0398958	4.96534e-31	7.25189e-31	0.0398958
PPARA	0.264796	0.00368339	0.00419851	0	0.00506802	0.00248261	0.0442878	0.013053	0.00384712	0.00113387	0.000334185	0.0361519	4.85497e-62	9.15681e-62	0.0361519
PPARD	0.294609	0.000216778	0.00555678	0	0.00321173	0.00478553	0.0442878	0.0196141	0.00868664	0.00384712	0.0017038	0.0314088	1.17167e-18	1.49423e-18	0.0314088
PPARG	0.229142	0	0	0.00232201	0.00256226	0	0.0017038	0.00113387	0.000754577	0.000502164	0.000334185	0.020842	7.10743e-50	1.21608e-49	0.020842
PPARGC1A	0.257953	2.12304e-05	0.0105927	0.00557843	0.000807458	0.000468261	0.1	0.0361289	0.013053	0.0047159	0.0017038	0.0189897	0.0399499	0.0401188	0.0189897
PPARGC1B	0.230803	0.00258301	0.00424616	0	0.00410512	0.00148196	0.0442878	0.013053	0.00384712	0.00113387	0.000334185	0.0335825	3.81855e-47	6.41097e-47	0.0335825
PPBP	0.243029	0	0.0014458	0	0	0.00139784	0.0196141	0.0106483	0.00578088	0.00313839	0.0017038	0.00978898	0.00291954	0.00296564	0.00978898
PPFIA2	0.232847	0.000282054	0.00976503	0	0	0.00150702	0.0442878	0.0160007	0.00578088	0.00208857	0.000754577	0.0247888	1.66994e-08	1.83878e-08	0.0247888
PPIA	0.0339059	0.0148328	0.0453221	0	0	0.02535	0.0196141	0.00868664	0.00384712	0.0017038	0.000754577	0.555117	0	0	0.555117
PPID	0.24644	3.00275e-05	0	0.00694429	0	0.00053445	0.0442878	0.0160007	0.00578088	0.00208857	0.000754577	0.026859	2.07079e-06	2.20165e-06	0.026859
PPIE	0.244854	0.000154649	0.0106912	0.00553872	0.00129838	0.00376838	0.0442878	0.0196141	0.00868664	0.00384712	0.0017038	0.0486834	6.07185e-19	7.76427e-19	0.0486834
PPIF	0.289968	0.0078318	0.00325816	0	0	0.00166864	0.00868664	0.00578088	0.00384712	0.00256022	0.0017038	0.0357675	1.04857e-08	1.15809e-08	0.0357675
PPIH	0.157869	4.20274e-05	0.0429756	0	0	0.0171405	0.1	0.0294731	0.00868664	0.00256022	0.000754577	0.103618	7.1456e-221	2.83028e-220	0.103618
PPIL1	0.264204	0.0100967	0	0	0.0035261	0.000779486	0.00868664	0.0047159	0.00256022	0.00138992	0.000754577	0.0441749	1.82933e-24	2.48485e-24	0.0441749
PPIL2	0.16284	3.10179e-05	0.0747577	0	0.00376347	0.00714424	0.1	0.0240435	0.00578088	0.00138992	0.000334185	0.109475	1.66167e-157	5.21913e-157	0.109475
PPIL3	0.226651	0.0391403	0	0	0.0108155	0.000435619	0.00868664	0.00384712	0.0017038	0.000754577	0.000334185	0.152815	2.24139e-163	7.1974e-163	0.152815
PPIL4	0.190796	0.000332222	0	0.00776476	0.0129814	0.0100283	0.00868664	0.00708635	0.00578088	0.0047159	0.00384712	0.130917	1.12132e-98	2.64482e-98	0.130917
PPL	0.192824	0	0.000367857	0.00102652	0	0	0.0017038	0.00138992	0.00113387	0.00092498	0.000754577	0.00714724	1.51973e-06	1.61854e-06	0.00714724
PPM1A	0.202025	1.52865e-05	0	0	0.0173985	0.00624655	0.1	0.0240435	0.00578088	0.00138992	0.000334185	0.104304	8.04619e-286	3.92458e-285	0.104304
PPM1B	0.226964	0	0	0.0295353	0	0	0.000754577	0.000615566	0.000502164	0.000409653	0.000334185	0.115043	0	0	0.115043
PPM1L	0.280217	0.0029242	0.00380079	0	0.00269702	0.00152325	0.0442878	0.013053	0.00384712	0.00113387	0.000334185	0.0225028	1.02637e-28	1.46505e-28	0.0225028
PPME1	0.297022	0	0	0.00729854	0.00386811	0	0.00868664	0.00708635	0.00578088	0.0047159	0.00384712	0.033192	3.13406e-08	3.43927e-08	0.033192
PPP1CA	0.150423	0.000159579	0	0	0.000551812	0.0267216	0.0442878	0.0240435	0.013053	0.00708635	0.00384712	0.14654	3.58142e-145	1.07096e-144	0.14654
PPP1CC	0.0706901	0.042165	0.0191002	0	0	0.0174158	0.00868664	0.0047159	0.00256022	0.00138992	0.000754577	0.460452	0	0	0.460452
PPP1R10	0.181922	4.81153e-05	0.047944	0.00845877	0	0.00448562	0.1	0.0294731	0.00868664	0.00256022	0.000754577	0.0713031	2.66347e-40	4.23562e-40	0.0713031
PPP1R11	0.131616	0.0165457	0.0135181	0	0.0048154	0.00210996	0.0196141	0.00708635	0.00256022	0.00092498	0.000334185	0.142774	2.79187e-143	8.25264e-143	0.142774
PPP1R12A	0.225275	0.00270685	0.00119767	0	0.011423	0.00339121	0.0442878	0.0160007	0.00578088	0.00208857	0.000754577	0.0626945	3.6511e-101	8.69812e-101	0.0626945
PPP1R12B	0.182725	6.25501e-05	0.0794462	0.0277512	0	0.0191223	0.1	0.0294731	0.00868664	0.00256022	0.000754577	0.165887	1.61818e-207	6.11521e-207	0.165887
PPP1R12C	0.22969	4.74731e-05	0.0466039	0.00625983	0.000983504	0.0125599	0.1	0.0294731	0.00868664	0.00256022	0.000754577	0.0824657	1.5654e-139	4.56607e-139	0.0824657
PPP1R13B	0.256526	3.11064e-05	0.0307079	0.00867942	0.00333764	0.00230418	0.1	0.0294731	0.00868664	0.00256022	0.000754577	0.0543435	2.15346e-26	2.99766e-26	0.0543435
PPP1R14B	0.174166	0	0	0.0839335	0	0	0.000754577	0.000615566	0.000502164	0.000409653	0.000334185	0.324901	0	0	0.324901
PPP1R15A	0.234215	0.0195938	0	0	0.00621325	0.00211908	0.00868664	0.0047159	0.00256022	0.00138992	0.000754577	0.0910324	8.44231e-76	1.74644e-75	0.0910324
PPP1R15B	0.272329	0.000453688	0.0178853	0	0.00738931	0.00258988	0.0442878	0.013053	0.00384712	0.00113387	0.000334185	0.0684808	1.4761e-76	3.06796e-76	0.0684808
PPP1R16B	0.200271	0.0583341	0.0380219	0	0.0327884	0.0136534	0.0196141	0.00868664	0.00384712	0.0017038	0.000754577	0.279477	0	0	0.279477
PPP1R1B	0.275283	0.0025565	0.000842956	0	0.00167204	0.00059643	0.0196141	0.00868664	0.00384712	0.0017038	0.000754577	0.0134498	1.02019e-06	1.09047e-06	0.0134498
PPP1R2	0.278476	0	0.0262776	0.015494	0	0	0.000754577	0.000615566	0.000502164	0.000409653	0.000334185	0.130284	0	0	0.130284
PPP1R7	0.259338	0.00649889	0.00255735	0	0	0.00578731	0.0196141	0.00868664	0.00384712	0.0017038	0.000754577	0.0364167	5.72845e-47	9.59924e-47	0.0364167
PPP1R9A	0.268182	0	0.000903449	0.000721343	0.000126503	0	0.0017038	0.00138992	0.00113387	0.00092498	0.000754577	0.00645629	1.46905e-05	1.53831e-05	0.00645629
PPP1R9B	0.0593965	0.0610183	0.0161623	0	0	0.0138281	0.00868664	0.0047159	0.00256022	0.00138992	0.000754577	0.514804	0	0	0.514804
PPP2CA	0.203804	0.0155126	0.00407412	0	0.00828485	0.00178216	0.0196141	0.00708635	0.00256022	0.00092498	0.000334185	0.0802716	6.08569e-124	1.66206e-123	0.0802716
PPP2CB	0.216882	0	0.022559	0.0135328	0	0	0.000754577	0.000615566	0.000502164	0.000409653	0.000334185	0.142505	0	0	0.142505
PPP2R1A	0.235667	0.00235341	0.00953311	0.00612098	0.00151546	0.00109056	0.00868664	0.00384712	0.0017038	0.000754577	0.000334185	0.0767441	5.52341e-100	1.30829e-99	0.0767441
PPP2R1B	0.228497	1.73276e-05	0.0296843	0	0.00363786	0.00176325	0.1	0.0240435	0.00578088	0.00138992	0.000334185	0.0449989	7.12252e-41	1.13647e-40	0.0449989
PPP2R2A	0.222704	0.020267	0	0	0	0.00739826	0.00868664	0.0047159	0.00256022	0.00138992	0.000754577	0.0938251	1.51758e-92	3.4772e-92	0.0938251
PPP2R2B	0.284249	0.00874034	0	0	0	0.000684401	0.00868664	0.0047159	0.00256022	0.00138992	0.000754577	0.0259785	0.00039495	0.000405996	0.0259785
PPP2R2C	0.268355	0.0109215	0.0167683	0	0	0.00192909	0.0196141	0.00868664	0.00384712	0.0017038	0.000754577	0.0634562	1.80173e-16	2.23183e-16	0.0634562
PPP2R2D	0.246781	0.0119359	0	0	0	0.0051909	0.00868664	0.0047159	0.00256022	0.00138992	0.000754577	0.0555757	3.50523e-46	5.8452e-46	0.0555757
PPP2R3A	0.23252	0	0	0.00125136	0.00148935	0	0.0017038	0.00113387	0.000754577	0.000502164	0.000334185	0.0116339	3.46077e-23	4.64268e-23	0.0116339
PPP2R3C	0.280318	0	0	0.0369254	0	0	0.000754577	0.000615566	0.000502164	0.000409653	0.000334185	0.116288	0	0	0.116288
PPP2R5A	0.229436	0.0162739	0	0	0	0.0120422	0.0196141	0.00868664	0.00384712	0.0017038	0.000754577	0.0677725	2.13226e-123	5.80543e-123	0.0677725
PPP2R5B	0.227734	0.00452995	0.00720121	0.000662905	0.00417424	0.00354867	0.0196141	0.0106483	0.00578088	0.00313839	0.0017038	0.0596162	2.74301e-32	4.05703e-32	0.0596162
PPP2R5C	0.0881137	0	0.0438348	0	0.0271159	0.00824788	0.0442878	0.013053	0.00384712	0.00113387	0.000334185	0.366364	0	0	0.366364
PPP2R5D	0.28253	0	0.00746361	0	0.00116317	0.00309299	0.0442878	0.0160007	0.00578088	0.00208857	0.000754577	0.0262023	1.98857e-22	2.63904e-22	0.0262023
PPP2R5E	0.231011	0	0.0171114	0.0281126	0	0	0.000754577	0.000615566	0.000502164	0.000409653	0.000334185	0.163542	0	0	0.163542
PPP3CA	0.208859	0.0258815	0.0607925	0	0	0.0027192	0.00868664	0.00384712	0.0017038	0.000754577	0.000334185	0.273227	0	0	0.273227
PPP3CB	0.10684	0.0301173	0.000934766	0	0.0127829	0.00306958	0.0196141	0.00708635	0.00256022	0.00092498	0.000334185	0.17369	0	0	0.17369
PPP3CC	0.152938	0.0131487	0.0250854	0.00315117	0.00880626	0.00172883	0.00868664	0.00578088	0.00384712	0.00256022	0.0017038	0.22712	3.4585e-221	1.37163e-220	0.22712
PPP3R1	0.195611	0	0	0.0244845	0	0	0.000754577	0.000615566	0.000502164	0.000409653	0.000334185	0.111143	0	0	0.111143
PPP3R2	0.169846	0.0176074	0	0	0	0.00104266	0.0196141	0.00868664	0.00384712	0.0017038	0.000754577	0.0367969	4.58141e-08	5.01155e-08	0.0367969
PPP4C	0.159697	0.0121844	0	0	0	0.0064813	0.00868664	0.00578088	0.00384712	0.00256022	0.0017038	0.0903113	7.67485e-69	1.51219e-68	0.0903113
PPP5C	0.281812	0.00538584	0	0	0	0.00331242	0.00868664	0.0047159	0.00256022	0.00138992	0.000754577	0.0261142	3.76548e-21	4.9346e-21	0.0261142
PPP6C	0.177222	0	0.0122603	0.0393193	0	0	0.000754577	0.000615566	0.000502164	0.000409653	0.000334185	0.225207	0	0	0.225207
PPP6R3	0.21493	3.80837e-05	0.0385646	0.0201282	0.00193663	0.00516775	0.1	0.0294731	0.00868664	0.00256022	0.000754577	0.0996355	7.97485e-67	1.55101e-66	0.0996355
PPT1	0.255159	0	0.028954	0.0129214	0	0	0.000754577	0.000615566	0.000502164	0.000409653	0.000334185	0.140811	0	0	0.140811
PPT2	0.183424	5.40303e-05	0.120006	0.00453565	0.00322005	0.00122421	0.1	0.0240435	0.00578088	0.00138992	0.000334185	0.111178	8.53771e-31	1.24311e-30	0.111178
PPWD1	0.196329	0.00244131	0	0	0.0156502	0.00544508	0.0442878	0.013053	0.00384712	0.00113387	0.000334185	0.0959727	7.47675e-274	3.52704e-273	0.0959727
PRAME	0.289917	0.00434155	0	0.00102484	0.000862234	0.00194047	0.00868664	0.0047159	0.00256022	0.00138992	0.000754577	0.0243202	9.085e-17	1.12968e-16	0.0243202
PRAP1	0.289758	0.00136014	0	0	0.00490388	0.000138249	0.00868664	0.0047159	0.00256022	0.00138992	0.000754577	0.0205767	1.15363e-19	1.48534e-19	0.0205767
PRC1	0.279277	0.0111187	0	0	0	0.000490085	0.00868664	0.0047159	0.00256022	0.00138992	0.000754577	0.0320586	8.16535e-05	8.4727e-05	0.0320586
PRCC	0.255416	0.0058889	0	0	0	0.000861881	0.00384712	0.00256022	0.0017038	0.00113387	0.000754577	0.0247874	3.25997e-12	3.8032e-12	0.0247874
PRDM1	0.259341	0.0709838	0	0	0.00245588	0.00139114	0.00868664	0.00384712	0.0017038	0.000754577	0.000334185	0.180308	1.94581e-84	4.25776e-84	0.180308
PRDM14	0.24585	0	0.00129216	0.00234256	0	0	0.000754577	0.000615566	0.000502164	0.000409653	0.000334185	0.0145536	7.26056e-32	1.06951e-31	0.0145536
PRDM16	0.271523	0	0	0.00104166	0	0	0.00384712	0.00256022	0.0017038	0.00113387	0.000754577	0.00378854	0.0357593	0.0359281	0.00378854
PRDX1	0.201759	0.000447593	0.0246826	0	0.0135837	0.00451687	0.0442878	0.0160007	0.00578088	0.00208857	0.000754577	0.120091	1.1148e-142	3.28743e-142	0.120091
PRDX2	0.164559	2.30449e-05	0.0481335	0	0.0152245	0.0160867	0.1	0.0240435	0.00578088	0.00138992	0.000334185	0.17099	0	0	0.17099
PRDX3	0.183445	0	0.025185	0	0.00137616	0.00639675	0.00868664	0.0047159	0.00256022	0.00138992	0.000754577	0.144808	3.34048e-200	1.2374e-199	0.144808
PRDX4	0.285154	0.0270904	0.00823503	0	0	0.00193229	0.00868664	0.0047159	0.00256022	0.00138992	0.000754577	0.0966755	4.10606e-40	6.51463e-40	0.0966755
PRDX5	0.191394	0.00845514	0.00293171	0	0.0052753	0.00348595	0.00868664	0.0047159	0.00256022	0.00138992	0.000754577	0.0859804	4.30815e-114	1.11589e-113	0.0859804
PRDX6	0.185725	0.00360841	0.00332023	0.00208091	0.00282795	0.00142938	0.00868664	0.00578088	0.00384712	0.00256022	0.0017038	0.0605881	3.06357e-35	4.65835e-35	0.0605881
PREB	0.235013	4.66197e-05	0.0467586	0	0	0.006558	0.1	0.0294731	0.00868664	0.00256022	0.000754577	0.043386	5.78233e-41	9.23826e-41	0.043386
PRELID2	0.255369	2.36767e-05	0.0239082	0	0	0.00289024	0.1	0.0294731	0.00868664	0.00256022	0.000754577	0.0210325	5.70345e-15	6.92194e-15	0.0210325
PREP	0.212095	2.45473e-05	0.0236938	0.00310577	0	0.00706789	0.1	0.0294731	0.00868664	0.00256022	0.000754577	0.051002	4.34682e-66	8.40376e-66	0.051002
PREX1	0.196585	3.11076e-05	0.0338954	0.0277427	0.00221758	0.0141568	0.1	0.0294731	0.00868664	0.00256022	0.000754577	0.155401	1.56959e-215	6.09956e-215	0.155401
PRF1	0.270712	0.0021341	0.0258512	0.0140043	0.00102563	0.0010173	0.0442878	0.0160007	0.00578088	0.00208857	0.000754577	0.085156	1.39844e-25	1.92711e-25	0.085156
PRG2	0.278826	1.24909e-05	0.00838422	0.015714	0.0039937	0.000500513	0.1	0.0294731	0.00868664	0.00256022	0.000754577	0.0584678	8.40105e-17	1.04569e-16	0.0584678
PRICKLE1	0.22116	0.0364654	0.0346574	0	0	0.0113437	0.0196141	0.00868664	0.00384712	0.0017038	0.000754577	0.168216	3.5764e-135	1.021e-134	0.168216
PRICKLE2	0.202915	0	0	0.00175368	0	0	0.000754577	0.000615566	0.000502164	0.000409653	0.000334185	0.00856053	2.02755e-17	2.54164e-17	0.00856053
PRIM1	0.285159	1.4171e-05	0.00608168	0.00256514	0.00435869	0.00325062	0.1	0.0361289	0.013053	0.0047159	0.0017038	0.030612	1.73699e-12	2.03451e-12	0.030612
PRIM2	0.19369	0.0348376	0.000703731	0	0.000394323	0.00442758	0.00868664	0.0047159	0.00256022	0.00138992	0.000754577	0.141661	4.189e-89	9.42678e-89	0.141661
PRKAA1	0.291038	0.00353835	0.000716643	0	0.0156771	0.00454541	0.0442878	0.013053	0.00384712	0.00113387	0.000334185	0.0655635	1.14747e-157	3.60776e-157	0.0655635
PRKAA2	0.212018	0.00201185	0	0	0	0.00109529	0.00868664	0.0047159	0.00256022	0.00138992	0.000754577	0.0125141	7.97645e-07	8.54669e-07	0.0125141
PRKAB1	0.264289	0.00153811	0.0209548	0.00714544	0	0.00522492	0.0442878	0.0196141	0.00868664	0.00384712	0.0017038	0.0598992	5.0148e-22	6.62666e-22	0.0598992
PRKAB2	0.274299	0.00673992	0	0	0.00759294	0.00420993	0.00868664	0.00578088	0.00384712	0.00256022	0.0017038	0.0579748	4.24562e-47	7.12411e-47	0.0579748
PRKACA	0.26166	0.000373419	0.00761626	0.0146728	0	0.00349488	0.0442878	0.0196141	0.00868664	0.00384712	0.0017038	0.0614495	2.59685e-19	3.3338e-19	0.0614495
PRKACB	0.176042	0	0.0191764	0.0287039	0	0	0.000754577	0.000615566	0.000502164	0.000409653	0.000334185	0.213596	0	0	0.213596
PRKACG	0.271927	0.00216497	0	0.00989186	0.00336645	0.000562713	0.0442878	0.0196141	0.00868664	0.00384712	0.0017038	0.0406546	3.75498e-09	4.1816e-09	0.0406546
PRKAG1	0.291608	0	0.00407212	0.0031894	0	0	0.000754577	0.000615566	0.000502164	0.000409653	0.000334185	0.0242691	2.61958e-57	4.75762e-57	0.0242691
PRKAG2	0.267463	0.00321021	0.0101584	0	0	0.00439652	0.00384712	0.00256022	0.0017038	0.00113387	0.000754577	0.0610945	5.01286e-88	1.11951e-87	0.0610945
PRKAR1A	0.0943251	0.0159472	0.0136372	0	0.00239852	0.00325651	0.00868664	0.0047159	0.00256022	0.00138992	0.000754577	0.23987	7.57684e-287	3.69857e-286	0.23987
PRKAR1B	0.257852	0	0.0390698	0.000221997	0	0.00370745	0.0442878	0.0160007	0.00578088	0.00208857	0.000754577	0.0734254	4.21597e-24	5.70413e-24	0.0734254
PRKAR2A	0.207202	0	0.0112004	0	0.00468633	0	0.00868664	0.0047159	0.00256022	0.00138992	0.000754577	0.0678976	6.48197e-58	1.18526e-57	0.0678976
PRKAR2B	0.284633	0	0.0118343	0.00141018	0	0	0.000754577	0.000615566	0.000502164	0.000409653	0.000334185	0.0444068	4.09456e-109	1.0278e-108	0.0444068
PRKCA	0.212632	0.0732393	0.0681105	0	0	0.00122398	0.00868664	0.00384712	0.0017038	0.000754577	0.000334185	0.350891	0	0	0.350891
PRKCB	0.0653511	0.0878971	0.0175662	0.00403196	0.0190986	0.00132807	0.00868664	0.00578088	0.00384712	0.00256022	0.0017038	0.561601	0	0	0.561601
PRKCD	0.254145	0	0	0.018634	0.00457309	0.0062777	0.0442878	0.0160007	0.00578088	0.00208857	0.000754577	0.097483	1.23395e-109	3.10373e-109	0.097483
PRKCE	0.249866	0.0453161	0.021751	0	0.000239062	0.00119171	0.00868664	0.0047159	0.00256022	0.00138992	0.000754577	0.181581	4.39996e-103	1.06548e-102	0.181581
PRKCG	0.24519	0.00990142	0	0	0	0.000364278	0.00868664	0.0047159	0.00256022	0.00138992	0.000754577	0.0322263	0.000267815	0.000275994	0.0322263
PRKCH	0.134278	0.245415	0.0724319	0	0	0.0057689	0.00868664	0.0047159	0.00256022	0.00138992	0.000754577	0.586643	0	0	0.586643
PRKCI	0.286831	0.0228137	0.00262555	0	0	0.00284891	0.00868664	0.0047159	0.00256022	0.00138992	0.000754577	0.0743612	4.42444e-30	6.39984e-30	0.0743612
PRKCQ	0.236012	0.0887788	0.0374514	0.00108939	0	0.00272568	0.00868664	0.0047159	0.00256022	0.00138992	0.000754577	0.298898	1.06933e-222	4.26007e-222	0.298898
PRKCSH	0.0872635	0.00156322	0.0278175	0	0	0.0213684	0.0442878	0.0160007	0.00578088	0.00208857	0.000754577	0.248701	0	0	0.248701
PRKCZ	0.252002	2.08256e-05	0.0367128	0	0.00204926	0.00150901	0.1	0.0240435	0.00578088	0.00138992	0.000334185	0.0395605	4.98544e-23	6.67355e-23	0.0395605
PRKD1	0.274	0.00178255	0.00921906	0	0.00127947	0.000857037	0.0442878	0.013053	0.00384712	0.00113387	0.000334185	0.0266786	8.02637e-13	9.46037e-13	0.0266786
PRKD2	0.13099	0.0643714	0.00833225	0	0.0066773	0.0132721	0.00868664	0.00578088	0.00384712	0.00256022	0.0017038	0.350587	0	0	0.350587
PRKD3	0.120829	0.0336805	0.0230301	0	0	0.0052427	0.00868664	0.0047159	0.00256022	0.00138992	0.000754577	0.293056	1.10745e-306	5.7322e-306	0.293056
PRKDC	0.214506	0.0104958	0.00313039	0	0.0063857	0.00286143	0.0196141	0.00868664	0.00384712	0.0017038	0.000754577	0.0639836	1.31279e-69	2.60408e-69	0.0639836
PRKG1	0.242828	0.000438681	0.00868152	0	0.00158121	0.00171102	0.0196141	0.00868664	0.00384712	0.0017038	0.000754577	0.0404384	6.91034e-21	9.02143e-21	0.0404384
PRKN	0.230091	2.87621e-05	0.0303611	0	0	0.00279228	0.1	0.0294731	0.00868664	0.00256022	0.000754577	0.0252997	1.05772e-15	1.29695e-15	0.0252997
PRKRA	0.271145	0	0.000546204	0.00280751	0.000192899	0	0.0017038	0.00138992	0.00113387	0.00092498	0.000754577	0.0128569	2.19744e-15	2.68166e-15	0.0128569
PRKX	0.255802	2.82185e-05	0.0264113	0.00579793	0	0.00784187	0.1	0.0294731	0.00868664	0.00256022	0.000754577	0.0534154	1.33671e-63	2.54367e-63	0.0534154
PRL	0.268803	0.0032234	0	0	0	0.000634991	0.00384712	0.00256022	0.0017038	0.00113387	0.000754577	0.0136431	1.1254e-05	1.18186e-05	0.0136431
PRLHR	0.254451	2.87488e-05	0.0310248	0.00039915	0.000617145	0.00160221	0.1	0.0294731	0.00868664	0.00256022	0.000754577	0.0224908	3.71098e-08	4.0666e-08	0.0224908
PRLR	0.223378	0.00827967	8.30799e-05	0	0.000656695	0.000209416	0.00868664	0.0047159	0.00256022	0.00138992	0.000754577	0.0323277	3.22575e-06	3.42016e-06	0.0323277
PRM1	0.292289	0.00838454	0.000137159	0	0	0.000187568	0.00384712	0.00208857	0.00113387	0.000615566	0.000334185	0.0277424	3.99543e-11	4.58839e-11	0.0277424
PRMT1	0.175155	0.0228962	0.0157136	0	0.00275352	0	0.00868664	0.0047159	0.00256022	0.00138992	0.000754577	0.164642	1.20064e-109	3.02118e-109	0.164642
PRMT2	0.163019	0.0584071	0	0	0	0.012207	0.00868664	0.0047159	0.00256022	0.00138992	0.000754577	0.250826	4.04569e-263	1.8437e-262	0.250826
PRMT3	0.253761	0.0176032	0.0032093	0	0.00403307	0.00100043	0.00868664	0.0047159	0.00256022	0.00138992	0.000754577	0.0786917	3.25125e-44	5.31967e-44	0.0786917
PRMT5	0.262769	0.00275524	0	0.0096017	0	0.00215315	0.0442878	0.0160007	0.00578088	0.00208857	0.000754577	0.0393872	1.94098e-20	2.52328e-20	0.0393872
PRMT7	0.250912	1.55596e-05	0.0317289	0	0.004741	0.00239197	0.1	0.0240435	0.00578088	0.00138992	0.000334185	0.048426	1.08295e-52	1.89494e-52	0.048426
PRMT8	0.29504	1.7263e-05	0.00716134	0	0	0.00457433	0.1	0.0294731	0.00868664	0.00256022	0.000754577	0.0178604	6.90294e-24	9.30895e-24	0.0178604
PRND	0.283489	1.28702e-05	0.00276875	0.007548	0	0.0162856	0.1	0.0442878	0.0196141	0.00868664	0.00384712	0.0586894	2.27305e-28	3.23264e-28	0.0586894
PRNP	0.251517	0	0.015167	0.0159862	0	0	0.000754577	0.000615566	0.000502164	0.000409653	0.000334185	0.110089	0	0	0.110089
PROCR	0.266493	0.0474995	0.0138057	0	0	0.00280085	0.00868664	0.0047159	0.00256022	0.00138992	0.000754577	0.161744	1.04889e-88	2.35351e-88	0.161744
PROM1	0.23775	0.00122052	0.0216639	0	0	0.00206403	0.0442878	0.0160007	0.00578088	0.00208857	0.000754577	0.046369	1.7451e-11	2.01496e-11	0.046369
PROS1	0.26936	0.0597178	0.00275894	0	0.00471003	0.00109274	0.00868664	0.0047159	0.00256022	0.00138992	0.000754577	0.16531	1.25693e-88	2.81725e-88	0.16531
PROX1	0.268584	0.0286868	0	0	0	0.00323906	0.00868664	0.0047159	0.00256022	0.00138992	0.000754577	0.0866224	4.45123e-34	6.69745e-34	0.0866224
PRPF18	0.240855	0.0104853	0.0220094	0	0	0.000395863	0.00868664	0.0047159	0.00256022	0.00138992	0.000754577	0.107173	1.56911e-57	2.86156e-57	0.107173
PRPF19	0.200847	0.00259398	0.0216055	0.0055121	0.00752041	0.00249813	0.0442878	0.013053	0.00384712	0.00113387	0.000334185	0.117124	5.47741e-143	1.61755e-142	0.117124
PRPF3	0.189297	0	0.0386733	0	0.0100608	0.00897332	0.0442878	0.013053	0.00384712	0.00113387	0.000334185	0.16991	1.27625e-270	5.93882e-270	0.16991
PRPF31	0.263773	0.011523	0.00453601	0	0	0.000985059	0.00868664	0.0047159	0.00256022	0.00138992	0.000754577	0.0512376	7.74729e-15	9.37846e-15	0.0512376
PRPF38A	0.190085	0	0	0.0134082	0.00619436	0.00143197	0.00868664	0.00708635	0.00578088	0.0047159	0.00384712	0.0914636	5.49033e-45	9.05281e-45	0.0914636
PRPF38B	0.0863833	0.0400424	0	0	0.0116838	0.00286401	0.00868664	0.00384712	0.0017038	0.000754577	0.000334185	0.328763	0	0	0.328763
PRPF40A	0.158542	0.00929696	0.0124267	0	0	0.00412131	0.00868664	0.0047159	0.00256022	0.00138992	0.000754577	0.12549	1.44698e-118	3.82661e-118	0.12549
PRPF40B	0.280197	0.00017803	0.0015713	0.00218696	0.000486198	0.00115519	0.0442878	0.0196141	0.00868664	0.00384712	0.0017038	0.0135769	0.0042244	0.00428055	0.0135769
PRPF6	0.204323	0	0.0149708	0.00385351	0	0	0.000754577	0.000615566	0.000502164	0.000409653	0.000334185	0.0842549	2.62332e-226	1.06014e-225	0.0842549
PRPF8	0.206724	0.00622345	0.0107358	0	0.00723025	0.00344635	0.0196141	0.00868664	0.00384712	0.0017038	0.000754577	0.0905577	1.40313e-96	3.27821e-96	0.0905577
PRPS2	0.171526	0.0864527	0.0508549	0.0260862	0.0110143	0.00480975	0.00868664	0.00708635	0.00578088	0.0047159	0.00384712	0.430396	0	0	0.430396
PRPSAP2	0.194179	0.0208391	0.0264978	4.52011e-05	0.00514774	0.00402787	0.00868664	0.00578088	0.00384712	0.00256022	0.0017038	0.197954	6.29712e-160	1.99511e-159	0.197954
PRR5	0.25833	0.033506	0	0	0	0.0127388	0.00868664	0.0047159	0.00256022	0.00138992	0.000754577	0.129172	3.65902e-144	1.08679e-143	0.129172
PRR5L	0.236738	4.15416e-05	0.0390555	0.00266096	0.00445278	0.00250622	0.1	0.0294731	0.00868664	0.00256022	0.000754577	0.0489282	4.5858e-31	6.70232e-31	0.0489282
PRSS16	0.244943	0.00883784	0	0	0.00135623	0.000191104	0.00868664	0.00578088	0.00384712	0.00256022	0.0017038	0.03346	3.29989e-06	3.49756e-06	0.03346
PRTN3	0.193979	0.00132898	0.00130209	0	0.000492318	0.00120776	0.0442878	0.0160007	0.00578088	0.00208857	0.000754577	0.0117806	1.27239e-09	1.42622e-09	0.0117806
PRUNE1	0.268344	1.40093e-05	0.00819546	0	0.00692937	0.00199205	0.1	0.0294731	0.00868664	0.00256022	0.000754577	0.0344364	8.86934e-33	1.31844e-32	0.0344364
PSAP	0.0119084	0.000156865	0.125275	0	0	0.0833747	0.1	0.0294731	0.00868664	0.00256022	0.000754577	0.449456	0	0	0.449456
PSAT1	0.282548	0.00497062	0.00269653	0	0.00369084	0.0020082	0.00868664	0.0047159	0.00256022	0.00138992	0.000754577	0.0410556	3.80987e-37	5.89771e-37	0.0410556
PSCA	0.295066	0	0	0.00267582	0	0	0.0017038	0.00113387	0.000754577	0.000502164	0.000334185	0.00897017	4.82453e-14	5.77242e-14	0.00897017
PSD3	0.292995	0	0.00857857	0.00166891	0	0	0.000754577	0.000615566	0.000502164	0.000409653	0.000334185	0.0337511	2.22628e-80	4.73881e-80	0.0337511
PSEN1	0.230659	0.0025447	0.0121571	0	0.00176985	0.00346649	0.0196141	0.00868664	0.00384712	0.0017038	0.000754577	0.0627618	1.27214e-45	2.10602e-45	0.0627618
PSEN2	0.299267	0	0.00605304	0	0.000654043	0.000627919	0.00868664	0.0047159	0.00256022	0.00138992	0.000754577	0.0226521	7.25276e-09	8.04054e-09	0.0226521
PSENEN	0.198177	0	0	0.00781709	0.00257411	0	0.0017038	0.00113387	0.000754577	0.000502164	0.000334185	0.04974	1.73733e-152	5.32936e-152	0.04974
PSG4	0.182404	2.32064e-05	0.0233024	4.03484e-05	0.00158907	0.000521907	0.1	0.0294731	0.00868664	0.00256022	0.000754577	0.0244599	1.24162e-06	1.32464e-06	0.0244599
PSIP1	0.244362	0.00901807	0	0	0.00371787	0.00572225	0.00384712	0.00313839	0.00256022	0.00208857	0.0017038	0.0683994	4.17803e-78	8.78424e-78	0.0683994
PSMA1	0.184326	0	0.00794304	0.044144	0	0	0.000754577	0.000615566	0.000502164	0.000409653	0.000334185	0.220108	0	0	0.220108
PSMA2	0.273471	0	0.00730856	0.0279669	0	0	0.000754577	0.000615566	0.000502164	0.000409653	0.000334185	0.11414	0	0	0.11414
PSMA3	0.254213	0.00112878	0.00418236	0.0145028	0.000544352	0.00286133	0.00868664	0.0047159	0.00256022	0.00138992	0.000754577	0.08087	8.82837e-103	2.13367e-102	0.08087
PSMA4	0.223334	0.0340702	0	0	0.0132671	0.00752558	0.0196141	0.00708635	0.00256022	0.00092498	0.000334185	0.115603	3.73779e-264	1.71096e-263	0.115603
PSMA5	0.202006	0.00456661	0.00611676	0.00223907	0	0	0.00384712	0.00313839	0.00256022	0.00208857	0.0017038	0.0582086	2.17179e-44	3.56196e-44	0.0582086
PSMA6	0.238553	0	0.0011981	0.0307537	0	0	0.000754577	0.000615566	0.000502164	0.000409653	0.000334185	0.118009	0	0	0.118009
PSMA8	0.251205	0.000174596	0	0	0.00219527	0.00158594	0.00868664	0.0047159	0.00256022	0.00138992	0.000754577	0.0153005	2.95069e-20	3.82704e-20	0.0153005
PSMB10	0.155319	2.05172e-05	0.0231057	0	0.0175115	0.00818604	0.1	0.0240435	0.00578088	0.00138992	0.000334185	0.150076	0	0	0.150076
PSMB2	0.146874	1.58554e-05	0.0297287	0	0.0061135	0.00455504	0.1	0.0240435	0.00578088	0.00138992	0.000334185	0.0914266	9.15543e-170	3.02487e-169	0.0914266
PSMB3	0.153394	2.45028e-05	0.0274258	0	0	0.00698178	0.1	0.0294731	0.00868664	0.00256022	0.000754577	0.0557317	4.26532e-83	9.25777e-83	0.0557317
PSMB4	0.168991	0.00208229	0.0011814	0	0.00549553	0.00913908	0.0442878	0.0160007	0.00578088	0.00208857	0.000754577	0.0811026	7.51084e-212	2.88789e-211	0.0811026
PSMB5	0.24835	0	0	0.00342448	0.0118027	0.00858857	0.00868664	0.00708635	0.00578088	0.0047159	0.00384712	0.0822123	1.93265e-48	3.27501e-48	0.0822123
PSMB6	0.240906	3.34635e-05	0.00223692	0.00339027	0.00297832	0.00229554	0.00384712	0.00313839	0.00256022	0.00208857	0.0017038	0.0426707	5.09664e-43	8.26899e-43	0.0426707
PSMB7	0.223053	0.0141829	0.0133452	0	0	0.0050184	0.00868664	0.0047159	0.00256022	0.00138992	0.000754577	0.112587	2.22985e-94	5.16092e-94	0.112587
PSMB8	0.212131	0.0239672	0.00782203	0	0.00658183	0.00125496	0.0196141	0.00708635	0.00256022	0.00092498	0.000334185	0.08964	4.81149e-88	1.07493e-87	0.08964
PSMB9	0.0552643	3.78539e-05	0.03329	0	0	0.037232	0.1	0.0294731	0.00868664	0.00256022	0.000754577	0.329106	0	0	0.329106
PSMC1	0.237973	0.0068289	0.0111457	0	0	0.00435771	0.0196141	0.00868664	0.00384712	0.0017038	0.000754577	0.059521	7.12771e-41	1.13701e-40	0.059521
PSMC2	0.231432	0	0.00649154	0.00294556	0.0011976	0.000745735	0.00868664	0.00578088	0.00384712	0.00256022	0.0017038	0.0436993	1.55382e-18	1.97914e-18	0.0436993
PSMC3	0.284997	0	0.00746904	0	0.00334349	0.00245466	0.0196141	0.0106483	0.00578088	0.00313839	0.0017038	0.0367347	1.4471e-14	1.74358e-14	0.0367347
PSMC4	0.232485	0.00104501	0.0173474	0.00462711	0	0.00123626	0.0442878	0.0160007	0.00578088	0.00208857	0.000754577	0.0526952	4.47009e-11	5.12777e-11	0.0526952
PSMC5	0.137928	0.0150999	0.00944417	0	0	0.00573221	0.0196141	0.00868664	0.00384712	0.0017038	0.000754577	0.108693	1.55096e-96	3.62224e-96	0.108693
PSMC6	0.243521	0	0.0108011	0	0	0.00346096	0.00868664	0.0047159	0.00256022	0.00138992	0.000754577	0.0526367	4.35297e-47	7.30226e-47	0.0526367
PSMD1	0.279665	0.00137589	0	0.00791068	0	0.00185262	0.0442878	0.0160007	0.00578088	0.00208857	0.000754577	0.031122	8.57695e-15	1.03747e-14	0.031122
PSMD10	0.280476	0.0336033	0	0	0.00605597	0.000238082	0.00868664	0.00384712	0.0017038	0.000754577	0.000334185	0.102966	8.95834e-63	1.69634e-62	0.102966
PSMD11	0.263705	0	0.0130511	0.000600648	0.00132364	0.00214695	0.0442878	0.0160007	0.00578088	0.00208857	0.000754577	0.0358553	1.00099e-17	1.25991e-17	0.0358553
PSMD12	0.21752	0.0130572	0	0	0.000845045	0.00146638	0.00868664	0.0047159	0.00256022	0.00138992	0.000754577	0.0544487	5.57844e-21	7.29034e-21	0.0544487
PSMD13	0.242225	0.0043501	0.00479463	0.00200133	0	0	0.00384712	0.00313839	0.00256022	0.00208857	0.0017038	0.0425692	1.80545e-26	2.51549e-26	0.0425692
PSMD14	0.217465	0.0191966	0	0	0	0.00662623	0.00868664	0.00578088	0.00384712	0.00256022	0.0017038	0.089707	5.85439e-53	1.02585e-52	0.089707
PSMD2	0.289257	0.00158142	0.000271725	0	0	0.0146448	0.0442878	0.0160007	0.00578088	0.00208857	0.000754577	0.0483711	8.45906e-135	2.41157e-134	0.0483711
PSMD3	0.258631	0	0.014412	0	0.000481237	0.000576765	0.00868664	0.0047159	0.00256022	0.00138992	0.000754577	0.0530824	6.74002e-26	9.33175e-26	0.0530824
PSMD4	0.138483	9.88627e-06	0.00655804	0	0	0.0114027	0.1	0.0294731	0.00868664	0.00256022	0.000754577	0.0780932	2.08962e-210	7.96015e-210	0.0780932
PSMD5	0.28036	0	0	0.00733471	0	0	0.000754577	0.000615566	0.000502164	0.000409653	0.000334185	0.0254715	1.68314e-66	3.26221e-66	0.0254715
PSMD6	0.233954	0	0.014626	0	0.0113387	0.00389949	0.0442878	0.013053	0.00384712	0.00113387	0.000334185	0.0905223	2.17304e-153	6.69586e-153	0.0905223
PSMD7	0.268474	0.0145772	0	0	0.00732597	0.000172159	0.00868664	0.00384712	0.0017038	0.000754577	0.000334185	0.0656311	1.99225e-69	3.94174e-69	0.0656311
PSMD8	0.217097	0.0125957	0	0	0	0.00853749	0.0196141	0.00868664	0.00384712	0.0017038	0.000754577	0.0534727	5.29349e-91	1.20262e-90	0.0534727
PSMD9	0.261707	0.00662305	0	0	0.000566293	0.0021929	0.00868664	0.0047159	0.00256022	0.00138992	0.000754577	0.0295666	1.12917e-17	1.42066e-17	0.0295666
PSME1	0.101924	0	0	0.0126328	0.00468706	0.00808555	0.0442878	0.0160007	0.00578088	0.00208857	0.000754577	0.189534	0	0	0.189534
PSME2	0.145936	0.0370332	0	0.0116022	0.018337	0	0.00868664	0.0047159	0.00256022	0.00138992	0.000754577	0.277305	0	0	0.277305
PSME3	0.266475	0	0.0190436	0.00853951	0.00233783	0.000992445	0.0442878	0.013053	0.00384712	0.00113387	0.000334185	0.0767063	2.84081e-43	4.61268e-43	0.0767063
PSME4	0.217388	0	0.0757563	0	0	0.00720324	0.0442878	0.0160007	0.00578088	0.00208857	0.000754577	0.141361	1.83223e-70	3.65914e-70	0.141361
PSMF1	0.197675	0.00159713	0.0134662	0.00992803	0.000829121	0.00343218	0.0442878	0.0196141	0.00868664	0.00384712	0.0017038	0.0733334	8.05266e-27	1.12858e-26	0.0733334
PSPH	0.288522	0.00562142	0	0	0.00182582	0.00278648	0.00868664	0.0047159	0.00256022	0.00138992	0.000754577	0.0303384	1.54923e-26	2.16046e-26	0.0303384
PSTPIP1	0.156762	0.0586817	0.030664	0	0.00981653	0.00275469	0.0196141	0.00708635	0.00256022	0.00092498	0.000334185	0.226352	3.95301e-202	1.47225e-201	0.226352
PTAFR	0.231935	0.0017202	0.00294823	0	0.00385216	0.00266462	0.0442878	0.013053	0.00384712	0.00113387	0.000334185	0.034147	5.18699e-67	1.00976e-66	0.034147
PTBP1	0.150843	0.00203981	0.0103721	0	0	0.0111212	0.0442878	0.0160007	0.00578088	0.00208857	0.000754577	0.0916883	2.53615e-185	8.8679e-185	0.0916883
PTCD2	0.24773	0	0.0027174	0.00137469	0	0	0.000754577	0.000615566	0.000502164	0.000409653	0.000334185	0.0162309	1.02864e-34	1.55682e-34	0.0162309
PTCH1	0.276033	0.0262502	0	0	0.00708953	0.00252275	0.00868664	0.00578088	0.00384712	0.00256022	0.0017038	0.0971998	6.59364e-51	1.13572e-50	0.0971998
PTCRA	0.204895	4.38951e-05	0.102339	0	0.00543228	0.00503704	0.1	0.0240435	0.00578088	0.00138992	0.000334185	0.103179	2.5554e-94	5.91217e-94	0.103179
PTDSS1	0.10138	3.26391e-05	0.07127	0	0.0237433	0.0156742	0.1	0.0240435	0.00578088	0.00138992	0.000334185	0.258536	0	0	0.258536
PTEN	0	0.0260312	0.0366757	0	0	0.0168154	0.00868664	0.0047159	0.00256022	0.00138992	0.000754577	0.903085	0	0	0.903085
PTGDR	0.306209	0.0257059	0.0363561	0	0	0.011224	0.0196141	0.00868664	0.00384712	0.0017038	0.000754577	0.128335	1.30086e-86	2.87606e-86	0.128335
PTGDR2	0.274641	0	0.00367683	0	0	0.001488	0.00868664	0.0047159	0.00256022	0.00138992	0.000754577	0.0176133	1.16635e-09	1.30831e-09	0.0176133
PTGDS	0	0.114552	0.307164	0	0.074387	0.00628719	0.0196141	0.00868664	0.00384712	0.0017038	0.000754577	0.721511	0	0	0.721511
PTGER2	0.288523	0.0278238	0.0158502	0	0	0.000975374	0.00868664	0.0047159	0.00256022	0.00138992	0.000754577	0.113839	1.52199e-50	2.61209e-50	0.113839
PTGER3	0.201388	4.66797e-05	0.104596	0.00286953	0.00507413	0.00374626	0.1	0.0240435	0.00578088	0.00138992	0.000334185	0.107734	1.16742e-74	2.3902e-74	0.107734
PTGER4	0.230629	0.0596469	0	0	0.00710872	0.00366494	0.00868664	0.0047159	0.00256022	0.00138992	0.000754577	0.193083	1.72528e-150	5.24809e-150	0.193083
PTGES	0.297321	0.00110716	0.00972313	0	0.00608265	0.000728564	0.0442878	0.0160007	0.00578088	0.00208857	0.000754577	0.0358464	3.33731e-20	4.32484e-20	0.0358464
PTGES2	0.25709	0.010443	0.00388862	0	0	0.00244172	0.00868664	0.0047159	0.00256022	0.00138992	0.000754577	0.0524998	2.45279e-25	3.37402e-25	0.0524998
PTGES3	0.160608	0.0217939	0	0	0.00614563	0.00103494	0.00868664	0.00384712	0.0017038	0.000754577	0.000334185	0.129171	1.4709e-135	4.2128e-135	0.129171
PTGIR	0.167594	0.00407755	0.00379469	0	0.00776296	0.00670223	0.0442878	0.013053	0.00384712	0.00113387	0.000334185	0.0884744	4.51877e-246	1.96088e-245	0.0884744
PTGIS	0.227964	2.43793e-05	0.024517	0.00405227	0	0.00141851	0.1	0.0294731	0.00868664	0.00256022	0.000754577	0.030097	1.71898e-07	1.86223e-07	0.030097
PTGR1	0.275457	1.81847e-05	0.0190305	0	0.0065244	0.00294489	0.1	0.0240435	0.00578088	0.00138992	0.000334185	0.0446936	9.46464e-69	1.86128e-68	0.0446936
PTGS1	0.278862	0.0163467	0.0214517	0	0	0.000296378	0.00868664	0.00384712	0.0017038	0.000754577	0.000334185	0.10672	4.24598e-63	8.05497e-63	0.10672
PTGS2	0.212891	0	0	0.0019207	0.00113296	0	0.0017038	0.00113387	0.000754577	0.000502164	0.000334185	0.0141194	4.53982e-29	6.5088e-29	0.0141194
PTK2	0	0.0298944	0	0	0	0.0138849	0.00868664	0.0047159	0.00256022	0.00138992	0.000754577	0.859228	0	0	0.859228
PTK2B	0.106988	0.0202094	0.0440966	0.0276929	0.0185878	0.0153762	0.00868664	0.00708635	0.00578088	0.0047159	0.00384712	0.477214	0	0	0.477214
PTK6	0.267671	2.6104e-05	0.0286502	0	0	0.00261041	0.1	0.0294731	0.00868664	0.00256022	0.000754577	0.0209424	3.32355e-12	3.87664e-12	0.0209424
PTK7	0.247457	0.0173219	0.0014633	0	0	0.00120844	0.00868664	0.0047159	0.00256022	0.00138992	0.000754577	0.0611044	1.16999e-16	1.4522e-16	0.0611044
PTN	0.259221	2.00069e-05	0.00641748	0	0.00896715	0.00605837	0.1	0.0240435	0.00578088	0.00138992	0.000334185	0.0583273	2.15858e-151	6.58234e-151	0.0583273
PTPMT1	0.22961	0.000835521	0	0	0	0.0119676	0.0442878	0.0160007	0.00578088	0.00208857	0.000754577	0.0493761	2.52649e-127	6.99287e-127	0.0493761
PTPN1	0.157694	1.29954e-05	0.00743676	0.0211186	0	0.0127825	0.1	0.0361289	0.013053	0.0047159	0.0017038	0.129156	2.08797e-124	5.71002e-124	0.129156
PTPN11	0.184625	0.00460922	0.0087321	0	0.0204638	0.0053163	0.0442878	0.013053	0.00384712	0.00113387	0.000334185	0.138631	0	0	0.138631
PTPN12	0.289108	0	0.00228287	0.0430932	0	0	0.000754577	0.000615566	0.000502164	0.000409653	0.000334185	0.135533	0	0	0.135533
PTPN13	0.206624	0	0.00800847	0.00608849	0	0	0.000754577	0.000615566	0.000502164	0.000409653	0.000334185	0.0637952	9.7164e-174	3.26435e-173	0.0637952
PTPN18	0.278762	1.28091e-05	0.0080018	0	0.00331569	0.00234716	0.1	0.0294731	0.00868664	0.00256022	0.000754577	0.0226233	1.14805e-20	1.49688e-20	0.0226233
PTPN2	0.182899	0	0.00629488	0.00829581	0	0	0.000754577	0.000615566	0.000502164	0.000409653	0.000334185	0.0738008	4.83075e-208	1.82781e-207	0.0738008
PTPN4	0.252041	0.00297949	0.0111709	0	0	0.000374615	0.00868664	0.0047159	0.00256022	0.00138992	0.000754577	0.0495281	4.55031e-18	5.76136e-18	0.0495281
PTPN5	0.286538	0.000339431	0.000687404	0	0	0.00346333	0.00868664	0.00578088	0.00384712	0.00256022	0.0017038	0.0148623	3.65722e-09	4.07347e-09	0.0148623
PTPN6	0.0664333	0.122167	0.0136187	0	0.0136779	0.00129243	0.00868664	0.0047159	0.00256022	0.00138992	0.000754577	0.574285	0	0	0.574285
PTPN7	0.119432	0	0.0999859	0	0	0.0170092	0.0442878	0.0160007	0.00578088	0.00208857	0.000754577	0.268687	1.50659e-257	6.75613e-257	0.268687
PTPRA	0.258373	0.00513022	0	0	0.010152	0.00543843	0.0442878	0.013053	0.00384712	0.00113387	0.000334185	0.05624	3.2126e-153	9.88923e-153	0.05624
PTPRC	0	0.0846242	0.0239797	0	0.0323643	0.0161808	0.0196141	0.00708635	0.00256022	0.00092498	0.000334185	0.619784	0	0	0.619784
PTPRCAP	0	0.2238	0	0	0.085347	0.019242	0.00868664	0.00384712	0.0017038	0.000754577	0.000334185	0.859582	0	0	0.859582
PTPRE	0.232946	0	0.0564777	0.0441322	0.00199377	0	0.00868664	0.00708635	0.00578088	0.0047159	0.00384712	0.269325	1.61016e-195	5.84867e-195	0.269325
PTPRF	0.284532	0.0294882	0	0	0.0108009	0.00366685	0.0196141	0.00708635	0.00256022	0.00092498	0.000334185	0.0740053	6.40071e-116	1.6691e-115	0.0740053
PTPRG	0.230003	6.27252e-05	0.0719549	0.00509912	0	0.00849319	0.1	0.0294731	0.00868664	0.00256022	0.000754577	0.0687872	2.08393e-57	3.79371e-57	0.0687872
PTPRJ	0.199905	3.44277e-05	0.0782538	0	0.00982754	0.00991897	0.1	0.0240435	0.00578088	0.00138992	0.000334185	0.123428	2.38121e-221	9.44987e-221	0.123428
PTPRK	0.197494	0.135274	0	0	0.025973	0.00673905	0.00868664	0.00384712	0.0017038	0.000754577	0.000334185	0.383508	0	0	0.383508
PTPRM	0.297199	0	0	0.0475752	0	0	0.000754577	0.000615566	0.000502164	0.000409653	0.000334185	0.137863	0	0	0.137863
PTPRN	0.282862	0.00297948	0.00806855	0	0.00562233	0.00229526	0.0196141	0.00868664	0.00384712	0.0017038	0.000754577	0.0506061	8.67376e-42	1.39444e-41	0.0506061
PTPRN2	0.280241	0.00806963	0	0	0.000371736	0.000889079	0.00868664	0.00578088	0.00384712	0.00256022	0.0017038	0.0264496	9.39779e-05	9.73844e-05	0.0264496
PTPRO	0.254977	0.0315798	0	0	0	0.0167635	0.00868664	0.0047159	0.00256022	0.00138992	0.000754577	0.137904	1.25277e-187	4.42048e-187	0.137904
PTPRR	0.220987	0.000440768	0.00257999	0	0.000752653	0.000863195	0.0196141	0.00868664	0.00384712	0.0017038	0.000754577	0.0168672	5.24265e-08	5.73081e-08	0.0168672
PTPRS	0.215045	0.0254457	0.118217	0.0633801	0.0101882	0	0.00868664	0.00708635	0.00578088	0.0047159	0.00384712	0.436686	0	0	0.436686
PTPRU	0.289075	0	0	0.00141212	0.00413169	0.000510408	0.00868664	0.00708635	0.00578088	0.0047159	0.00384712	0.0190969	0.000243711	0.000251321	0.0190969
PTPRZ1	0.238331	0.006396	0	0	0.00150018	0.00331719	0.00384712	0.00313839	0.00256022	0.00208857	0.0017038	0.0436515	6.05822e-36	9.27815e-36	0.0436515
PTS	0.129441	0.0288744	0.00526156	0	0	0.0179333	0.00868664	0.0047159	0.00256022	0.00138992	0.000754577	0.252182	0	0	0.252182
PTTG1	0.306276	0	0.0268463	0	0.00590983	0.00258205	0.0442878	0.013053	0.00384712	0.00113387	0.000334185	0.0714794	2.22007e-57	4.03917e-57	0.0714794
PTTG2	0.256789	0.00107177	0.0248244	0.0104939	0	0.00734242	0.0442878	0.0196141	0.00868664	0.00384712	0.0017038	0.0797324	7.19395e-38	1.12122e-37	0.0797324
PUF60	0.230368	0	0	0.00473169	0.00450179	0.000357384	0.00384712	0.00313839	0.00256022	0.00208857	0.0017038	0.0393373	8.17168e-38	1.27296e-37	0.0393373
PURA	0.205668	0	0.0197919	0	0.00652204	0.00599104	0.0442878	0.013053	0.00384712	0.00113387	0.000334185	0.101877	5.08955e-166	1.65497e-165	0.101877
PVALB	0.245714	0.0298517	0	0	0.00363609	0.00108755	0.00868664	0.00384712	0.0017038	0.000754577	0.000334185	0.101466	7.19321e-58	1.31492e-57	0.101466
PVR	0.313621	0.00281933	0.0356007	0.0199618	0.00773767	0.00347	0.00868664	0.00708635	0.00578088	0.0047159	0.00384712	0.160447	2.94341e-90	6.66747e-90	0.160447
PVRIG	0.0707506	0.0473012	0	0	0.0067475	0.00492514	0.00868664	0.0047159	0.00256022	0.00138992	0.000754577	0.37938	0	0	0.37938
PXDN	0.285487	0.0567499	0.00336482	0	0	0.00529076	0.00868664	0.0047159	0.00256022	0.00138992	0.000754577	0.152559	4.14329e-85	9.09521e-85	0.152559
PXN	0.195695	0.148064	0.0229697	0	0	0.00516384	0.00868664	0.0047159	0.00256022	0.00138992	0.000754577	0.388103	6.48949e-287	3.1703e-286	0.388103
PYCARD	0.175508	0	0.0354202	0	0.0153608	0.00343547	0.0442878	0.0160007	0.00578088	0.00208857	0.000754577	0.152713	3.33682e-155	1.03594e-154	0.152713
PYCR1	0.279598	0.0160222	0.00638481	0	0.00127676	0.00559322	0.00868664	0.0047159	0.00256022	0.00138992	0.000754577	0.082765	3.82485e-72	7.71088e-72	0.082765
PYCR2	0.25383	0.00195244	0	0	0	0.0103858	0.0442878	0.0160007	0.00578088	0.00208857	0.000754577	0.0391593	3.21114e-100	7.61768e-100	0.0391593
PYCR3	0.296562	0	0.00130811	0.00421732	0	0	0.0017038	0.00138992	0.00113387	0.00092498	0.000754577	0.0182097	1.62846e-24	2.21394e-24	0.0182097
PYGB	0.257148	0	0.0150725	0	0	0.0109217	0.0442878	0.0160007	0.00578088	0.00208857	0.000754577	0.0632831	1.73998e-93	4.00611e-93	0.0632831
PYGL	0.232846	3.05799e-05	0.0265401	0	0.0025209	0.000800152	0.1	0.0294731	0.00868664	0.00256022	0.000754577	0.025339	7.54121e-09	8.35731e-09	0.025339
PYROXD1	0.279727	0.0156123	0.0022389	0	0	0.000209175	0.00868664	0.0047159	0.00256022	0.00138992	0.000754577	0.0494068	7.76268e-09	8.59813e-09	0.0494068
PYY	0.225315	0.00412734	0	0	0.00037298	0	0.00868664	0.0047159	0.00256022	0.00138992	0.000754577	0.015886	0.0222759	0.0224138	0.015886
QDPR	0.278336	0.000388213	0.0130336	0.0196717	0.00605972	0.00195977	0.0442878	0.0196141	0.00868664	0.00384712	0.0017038	0.0868782	5.56656e-29	7.9716e-29	0.0868782
QRFPR	0.262936	0.00436168	0.00603865	0	0.00272231	0.000749263	0.0196141	0.00868664	0.00384712	0.0017038	0.000754577	0.0350639	1.63006e-14	1.9621e-14	0.0350639
QSOX1	0.288854	0.0248765	0	0	0	0.00370899	0.00868664	0.0047159	0.00256022	0.00138992	0.000754577	0.073941	1.3396e-32	1.98799e-32	0.073941
RAB10	0.262911	0	0.00635349	0.0501777	0	0	0.000754577	0.000615566	0.000502164	0.000409653	0.000334185	0.176798	0	0	0.176798
RAB11A	0.199208	0.00229934	0.00909111	0	0	0.0127262	0.0442878	0.0160007	0.00578088	0.00208857	0.000754577	0.0761283	1.41605e-167	4.63387e-167	0.0761283
RAB11B	0.228477	0.0070693	0.00104998	0	0	0.00479027	0.00868664	0.00578088	0.00384712	0.00256022	0.0017038	0.0468847	1.85067e-26	2.57791e-26	0.0468847
RAB11FIP1	0.257498	0.0257433	0.00898348	0	0.0028182	0.00105459	0.00868664	0.00578088	0.00384712	0.00256022	0.0017038	0.109426	1.26796e-44	2.08179e-44	0.109426
RAB14	0.213715	0.000350038	0.0172531	0	0.0057476	0.00314482	0.0442878	0.013053	0.00384712	0.00113387	0.000334185	0.0796364	2.71953e-97	6.37067e-97	0.0796364
RAB18	0.281884	0	0.00883015	0.00431404	0	0	0.000754577	0.000615566	0.000502164	0.000409653	0.000334185	0.0444999	1.04247e-113	2.69116e-113	0.0444999
RAB1A	0.27353	0	0.0274893	0.00305494	0	0	0.000754577	0.000615566	0.000502164	0.000409653	0.000334185	0.100323	1.72006e-270	7.98601e-270	0.100323
RAB1B	0.175312	0.00750833	0.00670221	0.000876397	0	0.000921954	0.00384712	0.00256022	0.0017038	0.00113387	0.000754577	0.0812855	1.0068e-92	2.30857e-92	0.0812855
RAB22A	0.182331	0	0.0158913	0.00713915	0	0	0.000754577	0.000615566	0.000502164	0.000409653	0.000334185	0.112013	0	0	0.112013
RAB24	0.14797	5.43927e-05	0.0631683	0	0	0.0102592	0.1	0.0294731	0.00868664	0.00256022	0.000754577	0.0826336	5.91548e-115	1.53867e-114	0.0826336
RAB27A	0.202073	1.31173e-05	0.0102812	0.0089633	0.00676448	0.00228641	0.1	0.0294731	0.00868664	0.00256022	0.000754577	0.0753194	1.57739e-59	2.91716e-59	0.0753194
RAB27B	0.288287	0.00614238	0.0121403	0.00640862	0	0.000665647	0.0196141	0.00868664	0.00384712	0.0017038	0.000754577	0.0589996	6.14054e-18	7.75258e-18	0.0589996
RAB28	0.212179	0.000889631	0	0.0137553	0	0.00378333	0.0442878	0.0160007	0.00578088	0.00208857	0.000754577	0.0704849	6.27086e-56	1.12533e-55	0.0704849
RAB2A	0.188225	0.00514954	0.0154783	0	0	0.0231936	0.0196141	0.00868664	0.00384712	0.0017038	0.000754577	0.160205	0	0	0.160205
RAB31	0.287999	0	0.0148496	0.0208723	0	0	0.000754577	0.000615566	0.000502164	0.000409653	0.000334185	0.110229	0	0	0.110229
RAB37	0.218027	0.0356267	0	0	0.00403568	0.00918195	0.00868664	0.0047159	0.00256022	0.00138992	0.000754577	0.155468	8.07492e-178	2.75637e-177	0.155468
RAB3IP	0.286498	0.0025222	0.00139184	0	0	0.00478098	0.00868664	0.0047159	0.00256022	0.00138992	0.000754577	0.0273712	2.05613e-35	3.13264e-35	0.0273712
RAB40B	0.284744	0.0126881	0.00490669	0	0	0.00237154	0.00868664	0.00578088	0.00384712	0.00256022	0.0017038	0.0553848	1.16781e-16	1.44978e-16	0.0553848
RAB4A	0.255049	0	0.0214445	0.00889538	0	0	0.000754577	0.000615566	0.000502164	0.000409653	0.000334185	0.106184	1.18092e-294	5.9142e-294	0.106184
RAB5A	0.252411	0	0.02051	0.00120002	0	0	0.000754577	0.000615566	0.000502164	0.000409653	0.000334185	0.0790973	1.63203e-207	6.16379e-207	0.0790973
RAB5B	0.188188	0.00690027	0	0	0.00915768	0.000665467	0.00868664	0.0047159	0.00256022	0.00138992	0.000754577	0.0744318	2.29375e-101	5.4708e-101	0.0744318
RAB5C	0.225604	0	0	0.0319632	0	0	0.000754577	0.000615566	0.000502164	0.000409653	0.000334185	0.123983	0	0	0.123983
RAB6A	0.20731	0	0	0.0977481	0	0	0.000754577	0.000615566	0.000502164	0.000409653	0.000334185	0.320132	0	0	0.320132
RAB7A	0.197917	0.0179983	0	0	0.00762638	0.000605741	0.00868664	0.0047159	0.00256022	0.00138992	0.000754577	0.100335	8.15814e-86	1.79659e-85	0.100335
RAB8A	0.159907	0	0.0350163	0	0.0111695	0.00690079	0.0442878	0.013053	0.00384712	0.00113387	0.000334185	0.182298	0	0	0.182298
RABEP1	0.0879011	0.0403159	0.0201585	0	0	0.000130322	0.00868664	0.00384712	0.0017038	0.000754577	0.000334185	0.346587	6.67454e-278	3.18757e-277	0.346587
RAC1	0.156252	0	0.00193975	0.0378703	0	0	0.000754577	0.000615566	0.000502164	0.000409653	0.000334185	0.202859	0	0	0.202859
RAC2	0.0266879	0.0735717	0.0381396	0	0.0070885	0.00345365	0.0196141	0.00708635	0.00256022	0.00092498	0.000334185	0.456172	0	0	0.456172
RAC3	0.28779	0	0.00820143	0.00827394	0	0	0.000754577	0.000615566	0.000502164	0.000409653	0.000334185	0.054088	5.51743e-146	1.6555e-145	0.054088
RACK1	0.0438586	0	0.109183	0.0550638	0	0	0.000754577	0.000615566	0.000502164	0.000409653	0.000334185	0.788322	0	0	0.788322
RAD1	0.280624	0	0	0.0198091	0	0	0.000754577	0.000615566	0.000502164	0.000409653	0.000334185	0.0658748	6.06878e-195	2.19664e-194	0.0658748
RAD21	0.13509	3.12906e-05	0.0535555	0	0.023182	0.0101547	0.1	0.0240435	0.00578088	0.00138992	0.000334185	0.202204	0	0	0.202204
RAD23A	0.137719	0.0120346	0.00531647	0	0.00204854	0.000107996	0.00868664	0.00384712	0.0017038	0.000754577	0.000334185	0.106896	4.27031e-76	8.85465e-76	0.106896
RAD23B	0	0	0.157649	0	0	0.0430437	0.1	0.0294731	0.00868664	0.00256022	0.000754577	0.314296	0	0	0.314296
RAD50	0.241723	0.00740234	0.0170322	0	0	0.00383142	0.00868664	0.0047159	0.00256022	0.00138992	0.000754577	0.0950278	1.58233e-74	3.23646e-74	0.0950278
RAD51	0.255058	3.09401e-05	0.0263324	0.00555962	0.00119003	0.00452533	0.1	0.0294731	0.00868664	0.00256022	0.000754577	0.0459934	4.47599e-38	6.9849e-38	0.0459934
RAD51C	0.260425	3.80989e-05	0.0323108	0.012473	0	0.0021096	0.1	0.0294731	0.00868664	0.00256022	0.000754577	0.0525143	1.06978e-14	1.29198e-14	0.0525143
RAD52	0.178089	0.0154767	0	0	0	0.00597424	0.00868664	0.0047159	0.00256022	0.00138992	0.000754577	0.0915236	6.94069e-95	1.61063e-94	0.0915236
RAD9A	0.268854	2.38426e-05	0.0248565	0	0.00508533	0.00767433	0.1	0.0240435	0.00578088	0.00138992	0.000334185	0.0592332	1.81335e-137	5.24224e-137	0.0592332
RAE1	0.284357	0.00351041	0	0	0	0.00573634	0.00868664	0.0047159	0.00256022	0.00138992	0.000754577	0.0290028	2.14733e-41	3.44231e-41	0.0290028
RAET1G	0.286753	0	0.0110821	0.0124769	0	0	0.000754577	0.000615566	0.000502164	0.000409653	0.000334185	0.0758371	1.68032e-212	6.46882e-212	0.0758371
RAF1	0.213047	0.00565504	0.00889931	0	0.00228048	0.000599858	0.00868664	0.00384712	0.0017038	0.000754577	0.000334185	0.0689439	2.80874e-58	5.14964e-58	0.0689439
RAG1	0.192675	0.00212572	0.00291369	0	0	0.00428686	0.0442878	0.0160007	0.00578088	0.00208857	0.000754577	0.0282025	1.50196e-42	2.43109e-42	0.0282025
RALA	0.287449	0	0	0.00489514	0.00468966	0	0.0017038	0.00113387	0.000754577	0.000502164	0.000334185	0.0322229	1.65965e-85	3.64839e-85	0.0322229
RALGDS	0.281893	0.0149709	0.000251537	0	0	0.00318987	0.00868664	0.0047159	0.00256022	0.00138992	0.000754577	0.0510049	1.09948e-23	1.48173e-23	0.0510049
RAMP1	0.270035	0.0317586	0.000135447	0	0	0.00441834	0.00868664	0.0047159	0.00256022	0.00138992	0.000754577	0.0971967	1.01725e-48	1.72807e-48	0.0971967
RAMP2	0.302288	0.0190111	0.0329219	0	0	0.00581454	0.0196141	0.00868664	0.00384712	0.0017038	0.000754577	0.106469	6.5709e-46	1.09044e-45	0.106469
RAMP3	0.175874	0.229027	0.0326245	0	0	0.0246917	0.00868664	0.00578088	0.00384712	0.00256022	0.0017038	0.510632	0	0	0.510632
RANGAP1	0.285172	0.0215341	0	0	0.00411373	0.00258241	0.00868664	0.0047159	0.00256022	0.00138992	0.000754577	0.075879	8.72455e-50	1.49112e-49	0.075879
RAP1A	0.0337738	3.71154e-05	0.0568965	0	0.0281448	0.0149403	0.1	0.0240435	0.00578088	0.00138992	0.000334185	0.413615	0	0	0.413615
RAP1B	0.198265	0	0.00451165	0.0259103	0	0	0.000754577	0.000615566	0.000502164	0.000409653	0.000334185	0.132899	0	0	0.132899
RAP1GAP	0.219331	1.99764e-05	0.0174983	0.00395996	0	0.00204975	0.1	0.0294731	0.00868664	0.00256022	0.000754577	0.0305754	4.41584e-13	5.22472e-13	0.0305754
RAP1GDS1	0.226519	0.00814806	0.0137163	0	0	0.00386154	0.00868664	0.0047159	0.00256022	0.00138992	0.000754577	0.0918709	1.64607e-71	3.30875e-71	0.0918709
RAP2B	0.221193	0	0.0326011	0	0.0138375	0.00410186	0.0442878	0.013053	0.00384712	0.00113387	0.000334185	0.137094	3.61597e-192	1.29742e-191	0.137094
RAP2C	0.0903779	4.3535e-05	0.132062	0	0.0264743	0.0122065	0.1	0.0240435	0.00578088	0.00138992	0.000334185	0.257925	0	0	0.257925
RAPGEF1	0.181718	0.00112084	0.0223047	0	0.0198856	0.00555913	0.0442878	0.013053	0.00384712	0.00113387	0.000334185	0.167607	0	0	0.167607
RAPGEF2	0.308052	0.00465426	0	0	0.00690925	0.00259624	0.0196141	0.00708635	0.00256022	0.00092498	0.000334185	0.0342749	8.54401e-68	1.67277e-67	0.0342749
RAPGEF3	0.261808	0.00774582	0	0	8.21077e-05	0.00331339	0.00868664	0.0047159	0.00256022	0.00138992	0.000754577	0.0349681	1.04084e-25	1.4363e-25	0.0349681
RAPGEF4	0.280205	0	0	0.00211833	0.0102477	0.00687948	0.00868664	0.00708635	0.00578088	0.0047159	0.00384712	0.0604455	2.71663e-29	3.90484e-29	0.0604455
RAPGEF5	0.172425	0	0.000963657	0.00380535	0	0	0.000754577	0.000615566	0.000502164	0.000409653	0.000334185	0.0268873	5.93369e-69	1.171e-68	0.0268873
RARA	0.212756	5.20193e-05	0.0554401	0.00259341	0	0.0162245	0.1	0.0294731	0.00868664	0.00256022	0.000754577	0.0882325	3.16178e-167	1.03302e-166	0.0882325
RARB	0.286197	0	0	0.00427613	0.00352495	0	0.0017038	0.00113387	0.000754577	0.000502164	0.000334185	0.0264962	1.20246e-66	2.33497e-66	0.0264962
RARG	0.297681	0.00300194	0.0051136	0	0	0.00723255	0.0442878	0.0160007	0.00578088	0.00208857	0.000754577	0.030945	2.16302e-52	3.77519e-52	0.030945
RARRES1	0.314421	0.0256831	0	0	0	0.012628	0.00868664	0.0047159	0.00256022	0.00138992	0.000754577	0.093598	1.45647e-107	3.6221e-107	0.093598
RARRES2	0.140964	0.00453087	0.0702606	0.0360688	0.014665	0.0151437	0.0442878	0.0160007	0.00578088	0.00208857	0.000754577	0.337619	0	0	0.337619
RASA1	0.240956	0.00180358	0.0202515	0.0163153	0	0.0107091	0.0442878	0.0160007	0.00578088	0.00208857	0.000754577	0.120465	4.6319e-137	1.33405e-136	0.120465
RASA2	0.109136	0	0	0.0571326	0.0153459	0.00132821	0.0442878	0.0160007	0.00578088	0.00208857	0.000754577	0.372766	0	0	0.372766
RASA4	0.0530019	3.43498e-05	0.0599273	0	0.0151253	0.0115635	0.1	0.0240435	0.00578088	0.00138992	0.000334185	0.28415	0	0	0.28415
RASAL1	0.254869	0	0	0.000765643	0	0.00269475	0.0442878	0.0160007	0.00578088	0.00208857	0.000754577	0.013095	1.7967e-16	2.22605e-16	0.013095
RASAL2	0.216917	2.25556e-05	0.0620226	0	0.00348207	0.00256638	0.1	0.0240435	0.00578088	0.00138992	0.000334185	0.0686711	8.25412e-50	1.4115e-49	0.0686711
RASAL3	0.170152	0.0411773	0.014791	0	0	0.0236807	0.0196141	0.00868664	0.00384712	0.0017038	0.000754577	0.196868	0	0	0.196868
RASD1	0.271545	0.0231679	0.0270743	0.00633063	0	0	0.00868664	0.00708635	0.00578088	0.0047159	0.00384712	0.144516	1.37135e-55	2.45523e-55	0.144516
RASGEF1B	0.263017	0.0204705	0.00737637	0	0.00207396	0.00283977	0.00868664	0.0047159	0.00256022	0.00138992	0.000754577	0.0949088	5.99018e-59	1.10219e-58	0.0949088
RASGRF1	0.284704	0.00609556	0.019106	0	0.00340046	0.0046988	0.0196141	0.0106483	0.00578088	0.00313839	0.0017038	0.073887	3.53957e-31	5.18058e-31	0.073887
RASGRF2	0.266826	0.0212682	0.0171294	0.00590256	0.00506492	0.00122435	0.00868664	0.00578088	0.00384712	0.00256022	0.0017038	0.139382	6.74358e-87	1.49307e-86	0.139382
RASGRP1	0.24385	0.00177454	0.0290634	0.0276328	0.0187482	0.00496529	0.00868664	0.00708635	0.00578088	0.0047159	0.00384712	0.226114	3.02376e-174	1.01809e-173	0.226114
RASGRP2	0.0802603	0.0726801	0.00603941	0	0	0.016153	0.00868664	0.0047159	0.00256022	0.00138992	0.000754577	0.454159	0	0	0.454159
RASGRP3	0.161169	0.153376	0	0	0	0.0148075	0.00868664	0.0047159	0.00256022	0.00138992	0.000754577	0.414967	0	0	0.414967
RASGRP4	0.283467	0	0	0.00428754	0	0	0.00384712	0.00256022	0.0017038	0.00113387	0.000754577	0.0147708	1.36466e-11	1.57775e-11	0.0147708
RASIP1	0.275647	2.25343e-05	0.0285312	0	0.004193	0.00186019	0.1	0.0240435	0.00578088	0.00138992	0.000334185	0.0395118	4.72373e-37	7.30688e-37	0.0395118
RASSF1	0.154112	0.00229905	0.0146223	0	0.0110239	0.00461394	0.0442878	0.0160007	0.00578088	0.00208857	0.000754577	0.119791	3.96289e-174	1.33283e-173	0.119791
RASSF5	0.167264	3.65897e-05	0.0541824	0	0.00906542	0.00794136	0.1	0.0240435	0.00578088	0.00138992	0.000334185	0.120688	3.8783e-232	1.60621e-231	0.120688
RASSF6	0.266511	2.05285e-05	0.0108446	0.0405551	0.00682209	0.0130743	0.1	0.0361289	0.013053	0.0047159	0.0017038	0.130711	1.7434e-90	3.95499e-90	0.130711
RB1	0.15596	0.116493	0	0	0.0269061	0.00243322	0.00868664	0.00384712	0.0017038	0.000754577	0.000334185	0.40381	0	0	0.40381
RB1CC1	0.259238	0	0.0244903	2.14396e-05	0	0	0.000754577	0.000615566	0.000502164	0.000409653	0.000334185	0.0862725	7.20936e-225	2.89264e-224	0.0862725
RBBP4	0.268395	0	0	0	0.0086137	0.00609725	0.00868664	0.00708635	0.00578088	0.0047159	0.00384712	0.0491115	8.90792e-22	1.1761e-21	0.0491115
RBBP5	0.222439	0.0100366	0.00247439	0	0.00268322	0.00108181	0.00868664	0.0047159	0.00256022	0.00138992	0.000754577	0.0588174	2.31622e-34	3.49356e-34	0.0588174
RBBP6	0.211083	0.00590628	0.0221003	0	0	0.00439339	0.00868664	0.0047159	0.00256022	0.00138992	0.000754577	0.122285	2.63855e-116	6.89799e-116	0.122285
RBBP7	0.262757	0.000819746	0.0285733	0	0.008683	0.00756824	0.0442878	0.013053	0.00384712	0.00113387	0.000334185	0.107698	5.73303e-165	1.85154e-164	0.107698
RBBP8	0.292531	0.0226227	0.000942652	0	0.00538545	0.000167726	0.00868664	0.00384712	0.0017038	0.000754577	0.000334185	0.0759341	4.33854e-50	7.42942e-50	0.0759341
RBCK1	0.0404092	0.00018401	0.03732	0	0.0197586	0.013914	0.0442878	0.0160007	0.00578088	0.00208857	0.000754577	0.455002	0	0	0.455002
RBFOX3	0.288087	0	0	0.00207133	0.0028061	0	0.00868664	0.00708635	0.00578088	0.0047159	0.00384712	0.0153699	0.00404033	0.00409605	0.0153699
RBL1	0.275636	0	0	0.00894225	0.000143276	0.000127581	0.0442878	0.0160007	0.00578088	0.00208857	0.000754577	0.0293628	4.46098e-06	4.71607e-06	0.0293628
RBL2	0.119661	0.0134589	0.03204	0	0	0.000664302	0.00868664	0.0047159	0.00256022	0.00138992	0.000754577	0.249434	4.98379e-225	2.00227e-224	0.249434
RBM12B	0.207945	0.00710189	0.0237967	0	0	0.0120921	0.00868664	0.0047159	0.00256022	0.00138992	0.000754577	0.159393	1.05351e-246	4.57484e-246	0.159393
RBM14	0.21526	0.0291719	0.0184982	0	0.011396	0.00485252	0.0196141	0.00708635	0.00256022	0.00092498	0.000334185	0.15003	2.18357e-220	8.63223e-220	0.15003
RBM17	0.128839	0.00236305	0.00456573	0	0	0.00661432	0.0442878	0.0160007	0.00578088	0.00208857	0.000754577	0.0617774	4.66068e-123	1.26671e-122	0.0617774
RBM22	0.233132	0.0157551	0	0	0	0.00109218	0.00868664	0.0047159	0.00256022	0.00138992	0.000754577	0.0544484	1.48562e-12	1.74338e-12	0.0544484
RBM25	0.157381	0.000367322	0.012667	0.00726823	0.00976942	0.000630876	0.00868664	0.00578088	0.00384712	0.00256022	0.0017038	0.153791	1.11325e-162	3.55997e-162	0.153791
RBM4	0.100222	0.00625656	0.0232839	0	0	0.000605321	0.00868664	0.0047159	0.00256022	0.00138992	0.000754577	0.210022	2.36258e-187	8.32226e-187	0.210022
RBM47	0.299405	0.00961475	0.00230689	0	0	0.00458959	0.00868664	0.0047159	0.00256022	0.00138992	0.000754577	0.0455254	5.99876e-35	9.09684e-35	0.0455254
RBM5	0.0781914	0.0486901	0	0	0.0154286	0.00169522	0.00868664	0.0047159	0.00256022	0.00138992	0.000754577	0.386964	0	0	0.386964
RBM8A	0.0622384	5.03204e-05	0.0546075	0	0	0.027911	0.1	0.0294731	0.00868664	0.00256022	0.000754577	0.240498	0	0	0.240498
RBMS1	0.246493	0.0188292	0.00379957	0	0	0.00795878	0.0196141	0.00868664	0.00384712	0.0017038	0.000754577	0.0623207	6.57739e-71	1.31612e-70	0.0623207
RBMX	0.0500644	0.0245719	0	0	0	0.00749351	0.00868664	0.0047159	0.00256022	0.00138992	0.000754577	0.328835	0	0	0.328835
RBP4	0.201579	0.000597967	0.00450649	0.00166927	0	0.000949221	0.0442878	0.0160007	0.00578088	0.00208857	0.000754577	0.0218531	1.94127e-06	2.06571e-06	0.0218531
RBPJ	0.274495	0	0.00237444	0.0394737	0	0	0.000754577	0.000615566	0.000502164	0.000409653	0.000334185	0.132163	0	0	0.132163
RBSN	0.225006	0	0.013023	0	0.00282838	0	0.00868664	0.0047159	0.00256022	0.00138992	0.000754577	0.0623061	5.94702e-41	9.49893e-41	0.0623061
RBX1	0.112325	0.0164977	0.00762136	0.00198459	0.00730679	0	0.00868664	0.0047159	0.00256022	0.00138992	0.000754577	0.202136	3.67728e-239	1.56278e-238	0.202136
RCAN1	0.263477	1.52007e-05	0.0238747	0	0.00299671	0.00136143	0.1	0.0240435	0.00578088	0.00138992	0.000334185	0.0327498	8.03541e-26	1.11128e-25	0.0327498
RCAN2	0.226793	4.25311e-05	0.0489942	0.00823029	0	0.00506418	0.1	0.0294731	0.00868664	0.00256022	0.000754577	0.0617258	3.94497e-33	5.88268e-33	0.0617258
RCC1	0.291961	0.00191315	0	0	0.0211352	0	0.0442878	0.0240435	0.013053	0.00708635	0.00384712	0.057856	7.01989e-12	8.14655e-12	0.057856
RCC2	0.210931	0.0289016	0.0104414	0	0.00847014	0.00526041	0.0196141	0.00708635	0.00256022	0.00092498	0.000334185	0.122567	1.1935e-193	4.30736e-193	0.122567
RCHY1	0.278618	0	0.00215256	0.0141125	0	0	0.000754577	0.000615566	0.000502164	0.000409653	0.000334185	0.0551044	1.29494e-157	4.06933e-157	0.0551044
RCOR1	0.262102	0.0111562	0.00162352	0	0.00286039	0.000425861	0.00868664	0.0047159	0.00256022	0.00138992	0.000754577	0.049089	2.53953e-21	3.33722e-21	0.049089
RDH11	0.267712	0.00234241	0.00156329	0	0.00315751	0	0.00868664	0.0047159	0.00256022	0.00138992	0.000754577	0.0235263	1.19271e-13	1.42208e-13	0.0235263
RDH14	0.225393	0	0.0175902	0.0499155	0	0	0.000754577	0.000615566	0.000502164	0.000409653	0.000334185	0.23024	0	0	0.23024
REC8	0.293157	0.00266677	0.00194046	0.000636144	0.000942867	0.000694457	0.00384712	0.00256022	0.0017038	0.00113387	0.000754577	0.0223953	1.14303e-16	1.4193e-16	0.0223953
RECQL	0.276631	0.000560437	0.00788278	0	0.00640432	0.00437005	0.0442878	0.013053	0.00384712	0.00113387	0.000334185	0.0522116	2.69427e-98	6.34037e-98	0.0522116
REEP5	0.164707	0.0179143	0.00231366	0	0.0002452	0.01123	0.00868664	0.00578088	0.00384712	0.00256022	0.0017038	0.141054	2.94021e-146	8.83493e-146	0.141054
REL	0	0.374282	0.0109324	0	0.0382957	0.00505416	0.00868664	0.00384712	0.0017038	0.000754577	0.000334185	0.819458	0	0	0.819458
RELA	0.196505	0.00699836	0	0	0	0.00859799	0.00868664	0.0047159	0.00256022	0.00138992	0.000754577	0.0666832	3.59846e-114	9.32459e-114	0.0666832
RELB	0.261388	0.00128347	0.014543	0	0	0.00897018	0.0442878	0.0160007	0.00578088	0.00208857	0.000754577	0.0550727	1.80646e-75	3.72077e-75	0.0550727
RELN	0.237598	4.36865e-05	0.049026	0.000256413	0	0.00254297	0.1	0.0294731	0.00868664	0.00256022	0.000754577	0.0310815	1.58991e-12	1.86471e-12	0.0310815
RELT	0.153777	0.0717109	0.0147199	0	0	0.0220725	0.00868664	0.0047159	0.00256022	0.00138992	0.000754577	0.353839	0	0	0.353839
REN	0.257564	0	0.00383187	0	0	0.00138282	0.00868664	0.00578088	0.00384712	0.00256022	0.0017038	0.0184175	1.4732e-05	1.54238e-05	0.0184175
REPS1	0.240629	0	0.0322571	0.00022346	0	0	0.000754577	0.000615566	0.000502164	0.000409653	0.000334185	0.118774	0	0	0.118774
REPS2	0.233299	0	0	0.0291568	0	0	0.000754577	0.000615566	0.000502164	0.000409653	0.000334185	0.110991	0	0	0.110991
RERE	0.163996	3.26046e-05	0.0352091	0.0106742	0	0.0099975	0.1	0.0294731	0.00868664	0.00256022	0.000754577	0.104379	1.39245e-144	4.14581e-144	0.104379
REST	0.288992	0.00292834	0	0	0	0.0163197	0.00868664	0.0047159	0.00256022	0.00138992	0.000754577	0.0603953	6.76457e-150	2.05163e-149	0.0603953
RET	0.244088	0.00215801	0.00110113	0	0	0.00472088	0.0442878	0.0160007	0.00578088	0.00208857	0.000754577	0.0209755	2.07281e-32	3.06945e-32	0.0209755
RETN	0.268109	0	0.0277899	0	0	0.0026562	0.0442878	0.0160007	0.00578088	0.00208857	0.000754577	0.0522134	9.79187e-15	1.1835e-14	0.0522134
REV3L	0.299306	0	0.00979229	0.00721899	0	0	0.000754577	0.000615566	0.000502164	0.000409653	0.000334185	0.0537179	7.71395e-144	2.28788e-143	0.0537179
RFC1	0.250264	0.000815359	0	0	0	0.0134745	0.0196141	0.013053	0.00868664	0.00578088	0.00384712	0.0497963	9.48022e-26	1.30933e-25	0.0497963
RFC2	0.218086	5.49792e-05	0.0602599	0.0230967	0	0.0123547	0.1	0.0294731	0.00868664	0.00256022	0.000754577	0.122272	8.17166e-120	2.17876e-119	0.122272
RFC3	0.288618	0.0150839	0	0	0.00147203	0.00342786	0.00868664	0.00578088	0.00384712	0.00256022	0.0017038	0.0545344	3.88683e-21	5.08931e-21	0.0545344
RFC4	0.295852	0.0167922	0	0	0.000353323	0.00364589	0.00868664	0.00578088	0.00384712	0.00256022	0.0017038	0.0546541	7.72231e-19	9.86251e-19	0.0546541
RFC5	0.297007	0.00209039	0.00634059	0.0038199	0	0.00042136	0.00868664	0.0047159	0.00256022	0.00138992	0.000754577	0.0379947	4.58603e-17	5.73022e-17	0.0379947
RFTN1	0.101913	0.0592382	0.0518945	0.0225796	0.00989874	0.0110679	0.00868664	0.00708635	0.00578088	0.0047159	0.00384712	0.514425	0	0	0.514425
RFX1	0.288953	0	0	0.00467927	0	0	0.0017038	0.00113387	0.000754577	0.000502164	0.000334185	0.0159059	1.08476e-29	1.56358e-29	0.0159059
RFX2	0.212645	0.0017468	0	0	0	0.00181443	0.00868664	0.0047159	0.00256022	0.00138992	0.000754577	0.0147972	1.41602e-13	1.68574e-13	0.0147972
RFX3	0.248067	2.03882e-05	0.0115801	0.0224429	0	0.0144204	0.1	0.0361289	0.013053	0.0047159	0.0017038	0.0957418	8.10736e-80	1.72156e-79	0.0957418
RFX5	0.157024	0.0710246	0.0247308	0	0.000514455	3.45341e-05	0.00868664	0.00384712	0.0017038	0.000754577	0.000334185	0.318442	1.09959e-224	4.40619e-224	0.318442
RFXANK	0.212704	0.00152976	0.014568	0.00229342	0	0.00770941	0.0442878	0.0196141	0.00868664	0.00384712	0.0017038	0.0602471	9.19443e-44	1.49883e-43	0.0602471
RGCC	0.199482	0.173621	0	0	0.0107249	0.00776627	0.00868664	0.00384712	0.0017038	0.000754577	0.000334185	0.399513	0	0	0.399513
RGL1	0.25254	0	0.0679971	0	0.0117657	0.0093506	0.0442878	0.013053	0.00384712	0.00113387	0.000334185	0.17991	5.12328e-216	1.99472e-215	0.17991
RGMB	0.290641	0.0114922	0	0	0.00951777	0.00258764	0.0196141	0.00708635	0.00256022	0.00092498	0.000334185	0.0506816	2.74769e-97	6.4342e-97	0.0506816
RGN	0.25028	0	0.0150011	0	0.000110617	0.000305556	0.0442878	0.013053	0.00384712	0.00113387	0.000334185	0.0351108	0.0020823	0.00212042	0.0351108
RGPD5	0.139796	0.00284297	0.0190689	0	0.0150849	0.00535839	0.0442878	0.013053	0.00384712	0.00113387	0.000334185	0.174543	0	0	0.174543
RGS1	0.272603	0.0169763	0.220983	0	0	0.0352987	0.00868664	0.0047159	0.00256022	0.00138992	0.000754577	0.468359	0	0	0.468359
RGS12	0.239765	0.00319309	0.00148802	0	0.00203177	0.00189856	0.0442878	0.013053	0.00384712	0.00113387	0.000334185	0.0197206	1.74449e-36	2.68702e-36	0.0197206
RGS13	0.189252	5.12446e-05	0.10153	0.0136224	0	0.00100751	0.1	0.0240435	0.00578088	0.00138992	0.000334185	0.116258	1.37601e-27	1.9408e-27	0.116258
RGS14	0.229284	0.00266912	0.00998673	0.017514	9.46099e-05	0.007384	0.0442878	0.0160007	0.00578088	0.00208857	0.000754577	0.105065	5.90672e-105	1.44394e-104	0.105065
RGS16	0.305778	0.00307062	0.00432726	0	0	0.00570957	0.0442878	0.0160007	0.00578088	0.00208857	0.000754577	0.024468	2.48506e-30	3.60301e-30	0.024468
RGS2	0.264787	0.0525308	0.0514101	0	0.00081504	0.026567	0.00868664	0.00578088	0.00384712	0.00256022	0.0017038	0.291392	0	0	0.291392
RGS4	0.240829	5.13677e-05	0.0568876	0.00385058	0	0.00392031	0.1	0.0294731	0.00868664	0.00256022	0.000754577	0.0465773	3.35148e-24	4.53946e-24	0.0465773
RGS5	0.708543	0.177264	0.353495	0.0370991	3.32736e-05	0.00234346	0.0196141	0.00708635	0.00256022	0.00092498	0.000334185	0.314372	3.55823e-226	1.43702e-225	0.314372
RGS6	0.280296	0.0101731	0	0	0	0.000954014	0.00868664	0.0047159	0.00256022	0.00138992	0.000754577	0.0310096	1.99881e-06	2.12621e-06	0.0310096
RGS7	0.220865	0.00218612	0.00567521	0.00166273	0	0.0011637	0.0442878	0.0160007	0.00578088	0.00208857	0.000754577	0.0232009	5.31159e-07	5.70815e-07	0.0232009
RHBDD1	0.0410759	0.155349	0.0225558	0	0.0245165	0.0109202	0.0196141	0.00708635	0.00256022	0.00092498	0.000334185	0.419665	0	0	0.419665
RHBDD2	0.250017	1.97613e-05	0.0369998	0	0.00368974	0.00723099	0.1	0.0240435	0.00578088	0.00138992	0.000334185	0.0636873	4.81272e-125	1.322e-124	0.0636873
RHEB	0.13371	0	0.00147348	0.0124254	6.72779e-05	0	0.00868664	0.00578088	0.00384712	0.00256022	0.0017038	0.0900365	4.97769e-66	9.62043e-66	0.0900365
RHNO1	0.251067	2.76923e-05	0.0358857	0	0.00661654	0.00282792	0.1	0.0240435	0.00578088	0.00138992	0.000334185	0.0581645	1.54007e-70	3.07665e-70	0.0581645
RHO	0.203131	2.64577e-05	0.0230372	0	0	0.00377329	0.1	0.0294731	0.00868664	0.00256022	0.000754577	0.0291582	3.75885e-27	5.28482e-27	0.0291582
RHOA	0.062649	0	0.0289885	0.0403039	0	0	0.000754577	0.000615566	0.000502164	0.000409653	0.000334185	0.52461	0	0	0.52461
RHOB	0.142984	0.289983	0.0123682	0	0	0.00467868	0.00868664	0.0047159	0.00256022	0.00138992	0.000754577	0.548219	0	0	0.548219
RHOBTB1	0.244693	0.000901153	0.00100041	0	0	0.00164595	0.0196141	0.00868664	0.00384712	0.0017038	0.000754577	0.0110362	1.3823e-08	1.52369e-08	0.0110362
RHOBTB3	0.286247	0.00159076	0.0186832	0.00209059	0.00167269	0.000773585	0.0442878	0.0160007	0.00578088	0.00208857	0.000754577	0.0419852	6.47478e-09	7.18709e-09	0.0419852
RHOC	0.176876	0.0694771	0.0169766	0	0.00496032	0	0.00868664	0.0047159	0.00256022	0.00138992	0.000754577	0.283436	1.56534e-203	5.8546e-203	0.283436
RHOF	0.13613	4.74859e-05	0.0597385	0.0153126	0	0.0233658	0.1	0.0294731	0.00868664	0.00256022	0.000754577	0.183777	0	0	0.183777
RHOG	0.180488	2.85472e-05	0.0497207	0.00631262	0.00552476	0.00343246	0.1	0.0240435	0.00578088	0.00138992	0.000334185	0.103852	2.4947e-102	5.99642e-102	0.103852
RHOH	0.0323511	0.111366	0.0630973	0	0.00288825	3.48127e-05	0.00868664	0.00384712	0.0017038	0.000754577	0.000334185	0.723918	0	0	0.723918
RHOQ	0.109486	0	0.0101446	0.0165874	0	0	0.000754577	0.000615566	0.000502164	0.000409653	0.000334185	0.196036	0	0	0.196036
RICTOR	0.245282	0.0191377	0.0147442	0	0.00792815	0.000619696	0.00868664	0.00384712	0.0017038	0.000754577	0.000334185	0.131584	1.09286e-157	3.43781e-157	0.131584
RIF1	0.247065	0.027208	0	0	0.00711474	0.000498634	0.00868664	0.00384712	0.0017038	0.000754577	0.000334185	0.103667	2.11049e-88	4.72184e-88	0.103667
RIGI	0.185098	0	0.0235846	0.0874431	0	0	0.00384712	0.00313839	0.00256022	0.00208857	0.0017038	0.367013	0	0	0.367013
RILP	0.26052	3.01878e-05	0.030885	0.00412745	0	0.00501708	0.1	0.0294731	0.00868664	0.00256022	0.000754577	0.0406825	5.61339e-29	8.03679e-29	0.0406825
RIMKLA	0.168952	2.83801e-05	0.0284577	0	0	0.00123855	0.1	0.0294731	0.00868664	0.00256022	0.000754577	0.0244974	5.19725e-08	5.68219e-08	0.0244974
RIMKLB	0.284953	0.00804692	0	0	0.00423176	9.66909e-05	0.00868664	0.0047159	0.00256022	0.00138992	0.000754577	0.0359819	2.22824e-18	2.82999e-18	0.0359819
RIMS1	0.196167	0.000970934	0.0124884	0	0	2.67613e-06	0.0442878	0.0160007	0.00578088	0.00208857	0.000754577	0.0278814	0.157787	0.157966	0
RIMS2	0.261326	0.00250377	0	0	0	0.00236681	0.0196141	0.00868664	0.00384712	0.0017038	0.000754577	0.0120238	2.73767e-13	3.24786e-13	0.0120238
RIN1	0.233302	0.0117063	0	0	0	0.00216591	0.0196141	0.00868664	0.00384712	0.0017038	0.000754577	0.0246037	1.83119e-12	2.14443e-12	0.0246037
RING1	0.25461	1.68198e-05	0.0274082	0.00317515	0.00268802	0.00124418	0.1	0.0240435	0.00578088	0.00138992	0.000334185	0.0441856	1.25301e-25	1.72785e-25	0.0441856
RIOK3	0.188942	0.0451123	0.0119087	0	0	0.00549015	0.00868664	0.0047159	0.00256022	0.00138992	0.000754577	0.208719	7.05073e-164	2.26998e-163	0.208719
RIPK1	0.290891	0	0	0.00762723	0.00516877	0	0.00868664	0.00708635	0.00578088	0.0047159	0.00384712	0.0386744	1.19872e-10	1.36722e-10	0.0386744
RIPK2	0.261662	0	0.02796	0	0	0.00398299	0.0442878	0.0160007	0.00578088	0.00208857	0.000754577	0.057874	9.83212e-27	1.37703e-26	0.057874
RIPK3	0.292666	0.00893319	0	0	0.00488319	0.00137072	0.00868664	0.0047159	0.00256022	0.00138992	0.000754577	0.0432739	7.04847e-34	1.05744e-33	0.0432739
RIT2	0.272182	0.000923682	0.00841475	0	0.00417371	0.0011945	0.0442878	0.0160007	0.00578088	0.00208857	0.000754577	0.0322652	4.10056e-19	5.25331e-19	0.0322652
RLF	0.252329	2.02479e-05	0.0368029	0	0.00960629	0.00979233	0.1	0.0240435	0.00578088	0.00138992	0.000334185	0.0887213	2.51787e-206	9.45735e-206	0.0887213
RLIM	0.211363	1.52882e-05	0.0131521	0.0105366	0.00541774	0.00147436	0.1	0.0294731	0.00868664	0.00256022	0.000754577	0.0695875	1.22007e-38	1.91265e-38	0.0695875
RLN3	0.290458	6.37151e-06	0.00238595	0	0.0104071	0.00653579	0.1	0.0240435	0.00578088	0.00138992	0.000334185	0.0561659	3.95018e-152	1.20934e-151	0.0561659
RNASE1	0.249467	0.163523	0	0	0	0.0307834	0.00868664	0.0047159	0.00256022	0.00138992	0.000754577	0.362076	0	0	0.362076
RNASE2	0.27096	1.61202e-05	0.0242445	0	0.00704624	0.002683	0.1	0.0240435	0.00578088	0.00138992	0.000334185	0.0491274	6.68911e-68	1.31128e-67	0.0491274
RNASE3	0.242177	2.86824e-05	0.0265682	0	0	0.00447577	0.1	0.0294731	0.00868664	0.00256022	0.000754577	0.0287544	4.37389e-27	6.14813e-27	0.0287544
RNASE6	0.111982	0.183111	0	0	0	0.0315415	0.00868664	0.0047159	0.00256022	0.00138992	0.000754577	0.541902	0	0	0.541902
RNASET2	0.0300676	0.098248	0.027218	0	0.0119639	0.000570336	0.00868664	0.00384712	0.0017038	0.000754577	0.000334185	0.694065	0	0	0.694065
RNF111	0.204343	0.0335544	0.00369376	0	0	0.00199871	0.00868664	0.0047159	0.00256022	0.00138992	0.000754577	0.131861	1.97411e-58	3.62262e-58	0.131861
RNF114	0.174504	0.0154563	0.00366952	0	0	0.00954823	0.00868664	0.00578088	0.00384712	0.00256022	0.0017038	0.123393	1.02722e-113	2.65289e-113	0.123393
RNF115	0.267022	0	0	0.00648401	0.00102569	0	0.0017038	0.00113387	0.000754577	0.000502164	0.000334185	0.0273068	5.5898e-66	1.08001e-65	0.0273068
RNF121	0.285576	0.0115303	0.00203884	0	0.00519329	0.00256726	0.00868664	0.00578088	0.00384712	0.00256022	0.0017038	0.0607612	9.76812e-32	1.43751e-31	0.0607612
RNF123	0.254529	0.000471452	0.0259916	0	0	0.00534716	0.0442878	0.0160007	0.00578088	0.00208857	0.000754577	0.060945	2.39856e-42	3.87523e-42	0.060945
RNF125	0.256312	0.00165134	0.0269702	0	0	0.00203739	0.0196141	0.00868664	0.00384712	0.0017038	0.000754577	0.0837022	1.34677e-26	1.88066e-26	0.0837022
RNF126	0.146549	0.0180338	0	0	0	0.00791548	0.00868664	0.0047159	0.00256022	0.00138992	0.000754577	0.128884	7.79118e-162	2.48376e-161	0.128884
RNF130	0.272479	0	0.0131215	0.0780182	0	0	0.000754577	0.000615566	0.000502164	0.000409653	0.000334185	0.250403	0	0	0.250403
RNF135	0.27536	0.00462266	0.0157306	0	0	0.00191581	0.0196141	0.00868664	0.00384712	0.0017038	0.000754577	0.0536284	2.96031e-15	3.60622e-15	0.0536284
RNF138	0.279786	0	0.0339906	0.00560544	0	0	0.000754577	0.000615566	0.000502164	0.000409653	0.000334185	0.123822	0	0	0.123822
RNF14	0.251481	0.0288552	0	0	0.000492644	0.0055365	0.00868664	0.0047159	0.00256022	0.00138992	0.000754577	0.101086	1.40321e-69	2.78164e-69	0.101086
RNF144A	0.279009	0.0363807	0.0299975	0	0	0.00513484	0.00868664	0.0047159	0.00256022	0.00138992	0.000754577	0.177245	1.24368e-140	3.6414e-140	0.177245
RNF144B	0.272503	0.0546975	0	0	0.0129861	0.00143458	0.00868664	0.00384712	0.0017038	0.000754577	0.000334185	0.169383	1.50426e-173	5.05101e-173	0.169383
RNF168	0.269394	0.009199	0.00305986	0	0	0.013001	0.00868664	0.0047159	0.00256022	0.00138992	0.000754577	0.0785753	8.11613e-147	2.44235e-146	0.0785753
RNF175	0.203815	4.10406e-05	0.0381236	0	0	0.000484163	0.1	0.0294731	0.00868664	0.00256022	0.000754577	0.0220542	0.0312841	0.0314368	0.0220542
RNF185	0.194868	0.00471567	0.00989814	0	0.00174083	0	0.00868664	0.0047159	0.00256022	0.00138992	0.000754577	0.069818	2.95709e-36	4.5423e-36	0.069818
RNF19A	0.120535	0.0683709	0	0	0	0.0266142	0.00868664	0.0047159	0.00256022	0.00138992	0.000754577	0.37537	0	0	0.37537
RNF19B	0.298409	0.00582022	0.00473562	0	0.0108541	0.00877482	0.0442878	0.013053	0.00384712	0.00113387	0.000334185	0.0686687	3.57184e-183	1.2433e-182	0.0686687
RNF2	0.274606	0.00179386	0.0072082	0.00175232	0	0.00369537	0.0442878	0.0160007	0.00578088	0.00208857	0.000754577	0.0300376	3.40495e-23	4.56878e-23	0.0300376
RNF213	0.0878693	0	0.0492799	0.0631187	0.00886742	0.00524694	0.00384712	0.00256022	0.0017038	0.00113387	0.000754577	0.582965	0	0	0.582965
RNF214	0.271926	0.00679031	0.00331062	0.00119713	0.00430861	0.00197533	0.00868664	0.00578088	0.00384712	0.00256022	0.0017038	0.0543127	1.68996e-28	2.40782e-28	0.0543127
RNF216	0.23619	0.0123953	0	0	0	0.00583245	0.00868664	0.0047159	0.00256022	0.00138992	0.000754577	0.0616006	1.96482e-60	3.65554e-60	0.0616006
RNF217	0.284294	0	0.0102214	0.00201833	0	0	0.000754577	0.000615566	0.000502164	0.000409653	0.000334185	0.0412249	2.49295e-101	5.94363e-101	0.0412249
RNF220	0.150123	1.72568e-05	0.0159566	0.00848999	0.00660035	0.000904129	0.1	0.0294731	0.00868664	0.00256022	0.000754577	0.0887439	2.37459e-55	4.24403e-55	0.0887439
RNF25	0.293291	7.75657e-05	0	0	0.00203419	0.00552839	0.00384712	0.00313839	0.00256022	0.00208857	0.0017038	0.0251311	1.95339e-25	2.68945e-25	0.0251311
RNF31	0.29123	0.0021102	0.00386154	0.00458881	0.00189698	0	0.00384712	0.00256022	0.0017038	0.00113387	0.000754577	0.0403258	1.82944e-45	3.0262e-45	0.0403258
RNF34	0.199375	0.0018018	0.00341159	0	0.00966663	0.000674081	0.0442878	0.0196141	0.00868664	0.00384712	0.0017038	0.0517281	1.09214e-26	1.52717e-26	0.0517281
RNF4	0.206948	0.00529304	0.00678453	0.00142887	0	0	0.00384712	0.00313839	0.00256022	0.00208857	0.0017038	0.0592424	3.39203e-44	5.54709e-44	0.0592424
RNF41	0.249925	0.0363165	0	0	0	0.00946654	0.00868664	0.0047159	0.00256022	0.00138992	0.000754577	0.129554	3.59846e-114	9.32459e-114	0.129554
RNF43	0.259571	0.000847697	0.000110315	0	0	0.0041712	0.0442878	0.0160007	0.00578088	0.00208857	0.000754577	0.0160156	1.21153e-25	1.67103e-25	0.0160156
RNF5	0.187539	0	0.0227365	0	0	0.0033185	0.00868664	0.0047159	0.00256022	0.00138992	0.000754577	0.115188	1.14477e-112	2.93074e-112	0.115188
RNF6	0.194055	6.35798e-05	0.0744126	0	0	0.0172856	0.1	0.0294731	0.00868664	0.00256022	0.000754577	0.0935819	8.42485e-178	2.87422e-177	0.0935819
RNF7	0.0960938	0	0.00445218	0.150979	0	0	0.000754577	0.000615566	0.000502164	0.000409653	0.000334185	0.617383	0	0	0.617383
RNF8	0.287842	0.0154505	0	0	0.000605267	0.00251583	0.00868664	0.0047159	0.00256022	0.00138992	0.000754577	0.0502314	4.17722e-22	5.52459e-22	0.0502314
RNGTT	0.19234	0.0288226	0.000543516	0	0.00347757	0.00756431	0.00868664	0.00578088	0.00384712	0.00256022	0.0017038	0.147402	8.80514e-114	2.27497e-113	0.147402
RNLS	0.282337	0.00624628	0.0012698	0	0	0.000876666	0.00868664	0.0047159	0.00256022	0.00138992	0.000754577	0.024174	1.40014e-05	1.46739e-05	0.024174
ROBO1	0.103207	8.71765e-05	0.219822	0	0.0446275	0.0297848	0.1	0.0240435	0.00578088	0.00138992	0.000334185	0.307257	0	0	0.307257
ROBO2	0.261084	2.70995e-05	0.0300053	0	0	0.00223337	0.1	0.0294731	0.00868664	0.00256022	0.000754577	0.0206493	3.05373e-10	3.45996e-10	0.0206493
ROBO4	0.253836	0.0281749	0	0	0	0.00114314	0.00868664	0.0047159	0.00256022	0.00138992	0.000754577	0.0831068	9.97148e-22	1.31624e-21	0.0831068
ROCK1	0.201603	2.2135e-05	0.0730618	0	0.021879	0.0219726	0.1	0.0240435	0.00578088	0.00138992	0.000334185	0.187321	0	0	0.187321
ROCK2	0.264003	2.37637e-05	0.0236368	0	0.0110891	0.00618612	0.1	0.0240435	0.00578088	0.00138992	0.000334185	0.0733564	6.87229e-155	2.13141e-154	0.0733564
ROMO1	0.137151	0.00313751	0.0113997	0	0.00847241	0.00288583	0.0442878	0.013053	0.00384712	0.00113387	0.000334185	0.111548	1.89414e-201	7.03328e-201	0.111548
ROPN1	0.273929	2.02526e-05	0.0205539	0.00283289	0.0046414	0.00233052	0.1	0.0294731	0.00868664	0.00256022	0.000754577	0.0386205	1.50345e-26	2.09756e-26	0.0386205
ROR1	0.247764	2.95522e-05	0.0312488	0.00963594	0	0.00181697	0.1	0.0294731	0.00868664	0.00256022	0.000754577	0.0463289	1.39458e-10	1.58855e-10	0.0463289
ROR2	0.261014	0.00327056	0.00385718	0	0.000372953	0.000348386	0.00868664	0.00384712	0.0017038	0.000754577	0.000334185	0.0260824	5.27711e-09	5.8661e-09	0.0260824
RORA	0.263054	0.0393089	0.0390104	0	0	0.00398984	0.00868664	0.0047159	0.00256022	0.00138992	0.000754577	0.207759	9.83951e-169	3.23014e-168	0.207759
RORB	0.161033	0	0.0016589	0.00254886	0	0	0.000754577	0.000615566	0.000502164	0.000409653	0.000334185	0.0254372	1.27334e-62	2.40896e-62	0.0254372
RORC	0.292151	0	0.00610775	0.00522735	0	0	0.000754577	0.000615566	0.000502164	0.000409653	0.000334185	0.0373076	2.57814e-95	5.99399e-95	0.0373076
RP9	0.240431	0.0536606	0.00719936	0	0	0.00305681	0.00868664	0.0047159	0.00256022	0.00138992	0.000754577	0.172296	1.96775e-90	4.46066e-90	0.172296
RPA1	0.29533	0	0.00584035	0.00056876	0	0	0.0017038	0.00138992	0.00113387	0.00092498	0.000754577	0.0211194	3.49335e-26	4.85297e-26	0.0211194
RPA2	0.217666	4.03013e-05	0.0670481	0	0.00699663	0.014251	0.1	0.0240435	0.00578088	0.00138992	0.000334185	0.117132	7.61803e-272	3.56104e-271	0.117132
RPA3	0.208817	0.0409888	0.00135796	0	0	0.010894	0.0196141	0.00868664	0.00384712	0.0017038	0.000754577	0.0979813	8.03716e-110	2.02652e-109	0.0979813
RPAIN	0.12599	0	0.0359219	0	0.0102931	0.00625738	0.0442878	0.013053	0.00384712	0.00113387	0.000334185	0.212091	0	0	0.212091
RPE	0.274732	0	0.0432433	0.00498241	0	0	0.000754577	0.000615566	0.000502164	0.000409653	0.000334185	0.149137	0	0	0.149137
RPIA	0.222104	0.0223277	0	0	0.00400167	0.000468676	0.00868664	0.00384712	0.0017038	0.000754577	0.000334185	0.0892189	5.20639e-56	9.35666e-56	0.0892189
RPN1	0.220167	0	0.0150133	0.0335487	0	0	0.000754577	0.000615566	0.000502164	0.000409653	0.000334185	0.180523	0	0	0.180523
RPN2	0.145564	0.00598941	0	0	0.0165348	0.00854026	0.0442878	0.013053	0.00384712	0.00113387	0.000334185	0.142552	0	0	0.142552
RPTOR	0.194791	0	0.01398	0.00975983	0	0	0.000754577	0.000615566	0.000502164	0.000409653	0.000334185	0.108509	5.51485e-308	2.86411e-307	0.108509
RRAD	0.28613	8.69764e-05	0.00494242	0.000809437	0.000373618	0.00104066	0.00868664	0.00578088	0.00384712	0.00256022	0.0017038	0.0228931	9.45888e-07	1.01193e-06	0.0228931
RRAGA	0.242185	0.00170058	0.0179575	0	0.0033349	0.00614814	0.0442878	0.0160007	0.00578088	0.00208857	0.000754577	0.0657435	3.22241e-77	6.73153e-77	0.0657435
RRAGC	0.299263	0	0	0.00495597	0	0	0.00384712	0.00256022	0.0017038	0.00113387	0.000754577	0.0161495	2.5563e-13	3.03503e-13	0.0161495
RRAS	0.252837	0.0174061	0.0418634	0	0	0.00909313	0.0196141	0.00868664	0.00384712	0.0017038	0.000754577	0.14998	5.65541e-107	1.39633e-106	0.14998
RRAS2	0.106514	0.188667	0.0522823	0	0.00352104	0.00503678	0.00868664	0.00384712	0.0017038	0.000754577	0.000334185	0.585757	0	0	0.585757
RRBP1	0.218042	0.10435	0.0294339	0	0	0.00250055	0.00868664	0.0047159	0.00256022	0.00138992	0.000754577	0.318879	9.89707e-220	3.90258e-219	0.318879
RRM2	0.300451	3.74808e-05	0.00902479	0.0323271	0	0.00899001	0.1	0.0442878	0.0196141	0.00868664	0.00384712	0.0561327	7.07968e-12	8.2144e-12	0.0561327
RRM2B	0.221063	0.00123482	0.0397171	0.00778105	0	0.0100398	0.0442878	0.0160007	0.00578088	0.00208857	0.000754577	0.127185	2.76046e-118	7.29077e-118	0.127185
RSAD2	0.141922	0	0	0.378791	0	0	0.00384712	0.00313839	0.00256022	0.00208857	0.0017038	0.713529	0	0	0.713529
RSF1	0.204285	0.0355612	0	0	0.0259508	0.00178257	0.00868664	0.00384712	0.0017038	0.000754577	0.000334185	0.209078	0	0	0.209078
RSPO1	0.30141	0.000138147	0	0	0.00451296	0.000999025	0.0442878	0.0196141	0.00868664	0.00384712	0.0017038	0.0173099	4.37458e-06	4.62552e-06	0.0173099
RSPO2	0.223264	0	0	0.000733976	2.47223e-05	0	0.0017038	0.00138992	0.00113387	0.00092498	0.000754577	0.00337333	0.00570172	0.00576709	0.00337333
RSPO3	0.271741	0.00268338	0.0127853	0	0	0.00927762	0.0442878	0.0160007	0.00578088	0.00208857	0.000754577	0.0515711	7.54883e-71	1.51001e-70	0.0515711
RSU1	0.257717	0.00560734	0	0	0.00451373	0	0.00868664	0.0047159	0.00256022	0.00138992	0.000754577	0.0333913	1.4412e-21	1.89955e-21	0.0333913
RTKN2	0.286489	0.00083832	0.00139681	0.00015093	0	0	0.0017038	0.00138992	0.00113387	0.00092498	0.000754577	0.00820419	3.63908e-06	3.8531e-06	0.00820419
RTN1	0.248753	0.000426831	0.0256893	0.00638172	0	0.00145252	0.0442878	0.0160007	0.00578088	0.00208857	0.000754577	0.0679116	4.51133e-15	5.48051e-15	0.0679116
RTN3	0.239614	3.51436e-05	0.0623797	0	0.00977543	0.00515098	0.1	0.0240435	0.00578088	0.00138992	0.000334185	0.089886	2.3202e-123	6.31435e-123	0.089886
RTN4	0.176715	0	0.0116005	0.00941049	0	0	0.000754577	0.000615566	0.000502164	0.000409653	0.000334185	0.106143	7.0187e-303	3.59672e-302	0.106143
RTN4R	0.274047	0.00101687	0.0232363	0	0	0.00334368	0.0442878	0.0160007	0.00578088	0.00208857	0.000754577	0.0470236	1.4429e-17	1.81244e-17	0.0470236
RTN4RL1	0.233307	0.00117959	0.00314282	0.000664733	0	0.00313034	0.0442878	0.0196141	0.00868664	0.00384712	0.0017038	0.0195423	6.34063e-10	7.14738e-10	0.0195423
RUBCN	0.202012	0.000644668	0.0202888	0.00671567	0.00683297	0.0062829	0.0442878	0.0160007	0.00578088	0.00208857	0.000754577	0.117637	7.57489e-134	2.15156e-133	0.117637
RUFY1	0.26958	0.00706886	0.00640822	0.00860262	0.00162841	0.000624232	0.0196141	0.00868664	0.00384712	0.0017038	0.000754577	0.0610156	2.33495e-29	3.36013e-29	0.0610156
RUNX1	0.14928	0.0182029	0.00849552	0.00387183	0.000456194	0.000839422	0.00868664	0.0047159	0.00256022	0.00138992	0.000754577	0.151871	2.14827e-107	5.33396e-107	0.151871
RUNX1T1	0.284427	0.0283301	0	0	0	0.00797564	0.00868664	0.0047159	0.00256022	0.00138992	0.000754577	0.095017	4.97271e-73	1.00677e-72	0.095017
RUNX2	0.0995401	0.216684	0.185882	0.00111879	0	0	0.00868664	0.00708635	0.00578088	0.0047159	0.00384712	0.661763	0	0	0.661763
RUNX3	0.0442311	0	0.0195771	0.206666	0	0	0.000754577	0.000615566	0.000502164	0.000409653	0.000334185	0.835675	0	0	0.835675
RUSC2	0.232301	0.0105941	0	0	0	0.00322273	0.00868664	0.0047159	0.00256022	0.00138992	0.000754577	0.0472783	1.04712e-28	1.49433e-28	0.0472783
RUVBL1	0.231787	1.95453e-05	0.0193779	0	0	0.00544387	0.1	0.0294731	0.00868664	0.00256022	0.000754577	0.0308073	3.55783e-37	5.51031e-37	0.0308073
RUVBL2	0.271839	2.73585e-05	0.0275654	0	0.00451002	0.00215107	0.1	0.0294731	0.00868664	0.00256022	0.000754577	0.0329566	1.51567e-22	2.01275e-22	0.0329566
RWDD1	0.150119	1.80932e-05	0.00502227	0	0	0.0288303	0.1	0.0294731	0.00868664	0.00256022	0.000754577	0.159884	0	0	0.159884
RXFP4	0.280905	0.0236273	0	0	0.00568653	0.00464667	0.0196141	0.00708635	0.00256022	0.00092498	0.000334185	0.0578865	5.14664e-91	1.16969e-90	0.0578865
RXRA	0.269721	0.025628	0.00579648	0	0.00324021	0	0.00868664	0.0047159	0.00256022	0.00138992	0.000754577	0.0953271	2.73654e-41	4.38343e-41	0.0953271
RXRB	0.234371	0	0	0.0102706	0.00161837	0	0.0017038	0.00113387	0.000754577	0.000502164	0.000334185	0.0481939	6.26212e-132	1.76569e-131	0.0481939
RXRG	0.234738	0.0022186	0.00251952	0.00357696	0.000289831	0.0013544	0.0442878	0.0160007	0.00578088	0.00208857	0.000754577	0.0249836	3.37317e-11	3.88027e-11	0.0249836
RYBP	0.281834	0.00845964	0.002535	0	0	0.00783751	0.0196141	0.00868664	0.00384712	0.0017038	0.000754577	0.0421394	1.74078e-59	3.2174e-59	0.0421394
RYK	0.191388	0	0.0182328	0.0191534	0	0	0.000754577	0.000615566	0.000502164	0.000409653	0.000334185	0.16324	0	0	0.16324
RYR2	0.244903	0.0105708	0	0	0	0.00435797	0.0196141	0.00868664	0.00384712	0.0017038	0.000754577	0.0303625	1.27783e-29	1.84101e-29	0.0303625
RYR3	0.231358	0.00181766	0.00891337	0	0	0.000670649	0.0442878	0.0160007	0.00578088	0.00208857	0.000754577	0.0200679	0.00221031	0.00224929	0.0200679
S100A1	0.218489	2.22177e-05	0.0313765	0	0.00239257	0.00422151	0.1	0.0240435	0.00578088	0.00138992	0.000334185	0.0524378	1.1993e-78	2.531e-78	0.0524378
S100A10	0.0772159	0.253988	0.00863713	0	0	0.0255263	0.00868664	0.0047159	0.00256022	0.00138992	0.000754577	0.644324	0	0	0.644324
S100A12	0.222601	0	0	9.55435e-05	0.000890253	0	0.0017038	0.00113387	0.000754577	0.000502164	0.000334185	0.00440456	2.21274e-07	2.39252e-07	0.00440456
S100A14	0.287267	0.00012137	0.00170605	0.00164858	0.000129472	0	0.0017038	0.00138992	0.00113387	0.00092498	0.000754577	0.0123335	2.85216e-13	3.38239e-13	0.0123335
S100A16	0.297664	0.00940832	0.00703147	0	0	0.0079238	0.0196141	0.00868664	0.00384712	0.0017038	0.000754577	0.0516945	5.71073e-56	1.026e-55	0.0516945
S100A2	0.271449	0.000393675	0.0105896	0.0162332	0.00224353	0.00453408	0.0442878	0.0196141	0.00868664	0.00384712	0.0017038	0.0756298	7.60073e-31	1.10721e-30	0.0756298
S100A4	0.0525551	0.0690727	0.104345	0	0.0213196	0.0113572	0.0196141	0.00868664	0.00384712	0.0017038	0.000754577	0.53556	0	0	0.53556
S100A6	0	0.190776	0.0207368	0	0.0422254	0.0225145	0.0196141	0.00708635	0.00256022	0.00092498	0.000334185	0.529651	0	0	0.529651
S100A7	0.178299	0	0.00205278	0.00193987	0	0	0.000754577	0.000615566	0.000502164	0.000409653	0.000334185	0.0218781	4.81593e-51	8.32076e-51	0.0218781
S100A8	0.291739	0.000578086	0.00384694	0.000817263	0	0	0.00384712	0.00313839	0.00256022	0.00208857	0.0017038	0.017147	6.55426e-07	7.03259e-07	0.017147
S100A9	0.254893	0	0.0108023	0.00396766	0	0	0.00868664	0.00708635	0.00578088	0.0047159	0.00384712	0.0477573	2.80124e-10	3.17621e-10	0.0477573
S100B	0.247248	0.00673519	0	0	0.00327581	0.000424919	0.00868664	0.00384712	0.0017038	0.000754577	0.000334185	0.0351086	7.63057e-28	1.07873e-27	0.0351086
S100P	0.287616	0.00423533	0.00643217	0	0.00803667	0.00369995	0.0442878	0.013053	0.00384712	0.00113387	0.000334185	0.0504726	1.62453e-93	3.74169e-93	0.0504726
S1PR4	0.185638	0	0.0379691	0	0.00938106	0.0065938	0.0442878	0.013053	0.00384712	0.00113387	0.000334185	0.160674	1.69062e-216	6.60314e-216	0.160674
SAA1	0.269526	0.0079424	0.00267565	0	0.000204981	0.000139151	0.00868664	0.00384712	0.0017038	0.000754577	0.000334185	0.0328618	5.94313e-07	6.3824e-07	0.0328618
SACM1L	0.219322	3.95555e-05	0.0415738	0	0	0.0112278	0.1	0.0294731	0.00868664	0.00256022	0.000754577	0.0606656	6.03203e-108	1.50679e-107	0.0606656
SAE1	0.188603	0	0.044471	0	0	0.0109122	0.0442878	0.0160007	0.00578088	0.00208857	0.000754577	0.129494	6.6506e-131	1.86925e-130	0.129494
SALL1	0.241534	0.000923281	0.00554294	0.000228766	0.000303246	0.00135538	0.0442878	0.0160007	0.00578088	0.00208857	0.000754577	0.0178742	5.09862e-08	5.57534e-08	0.0178742
SALL3	0.266934	0.00159867	0.00131348	0.00208218	0.00153936	0.000705692	0.0442878	0.0160007	0.00578088	0.00208857	0.000754577	0.0173859	1.73209e-07	1.87578e-07	0.0173859
SALL4	0.2676	0.00368076	0	0	0	0.00126508	0.00384712	0.00256022	0.0017038	0.00113387	0.000754577	0.0175631	3.14014e-10	3.5546e-10	0.0175631
SAMD1	0.228095	0.0142638	0.0127954	0	0	0.00235074	0.00868664	0.0047159	0.00256022	0.00138992	0.000754577	0.0996641	1.83026e-58	3.36064e-58	0.0996641
SAMD3	0.210525	0.129565	0.0724497	0.0262643	0	0	0.00868664	0.00708635	0.00578088	0.0047159	0.00384712	0.430779	0	0	0.430779
SAMD4A	0.263194	0.0317311	5.6236e-05	0	0.00621359	0.00504546	0.0196141	0.00708635	0.00256022	0.00092498	0.000334185	0.0715531	6.22063e-108	1.55264e-107	0.0715531
SAMD8	0.265997	0.0183092	0	0	0.00462003	0.00149348	0.00868664	0.00384712	0.0017038	0.000754577	0.000334185	0.0711205	2.3326e-61	4.3754e-61	0.0711205
SAMD9	0.189953	0	0.055223	0.0484934	0	0	0.00384712	0.00313839	0.00256022	0.00208857	0.0017038	0.344651	0	0	0.344651
SAMHD1	0.0243225	0.359723	0.0976872	0	0	0.00093233	0.00868664	0.00384712	0.0017038	0.000754577	0.000334185	0.787995	0	0	0.787995
SAMSN1	0.220777	0	0.0166852	0.0549363	0.0331241	0.0130331	0.00868664	0.00708635	0.00578088	0.0047159	0.00384712	0.317741	0	0	0.317741
SAP130	0.295812	0.00124422	0.00520536	0	0.00534888	0.00153655	0.00868664	0.0047159	0.00256022	0.00138992	0.000754577	0.0411273	1.17569e-43	1.91403e-43	0.0411273
SAR1A	0.229665	0	0	0.0448843	0	0	0.000754577	0.000615566	0.000502164	0.000409653	0.000334185	0.163334	0	0	0.163334
SAR1B	0.232761	3.09315e-05	0.0495498	0	0.00601935	0.00350733	0.1	0.0240435	0.00578088	0.00138992	0.000334185	0.0695895	4.81813e-80	1.02416e-79	0.0695895
SART1	0.171963	0.0167642	0.00285666	0	0	0.00493013	0.00868664	0.0047159	0.00256022	0.00138992	0.000754577	0.106449	1.19617e-90	2.71557e-90	0.106449
SASH1	0.167245	0.0462388	0.011796	0	0.00521312	0.003769	0.0196141	0.00708635	0.00256022	0.00092498	0.000334185	0.14765	6.15458e-132	1.73616e-131	0.14765
SAT1	0.116158	0	0.0520289	0.134244	0	0	0.000754577	0.000615566	0.000502164	0.000409653	0.000334185	0.615288	0	0	0.615288
SATB1	0.168104	0.0492882	0.0178916	0	0	0	0.00384712	0.00313839	0.00256022	0.00208857	0.0017038	0.274439	0	0	0.274439
SAV1	0.224989	0	0.0534817	0.0414494	0	0	0.000754577	0.000615566	0.000502164	0.000409653	0.000334185	0.296398	0	0	0.296398
SBF2	0.245816	4.6342e-05	0.0523484	0.0035048	0	0.00987491	0.1	0.0294731	0.00868664	0.00256022	0.000754577	0.0620066	5.60192e-78	1.17699e-77	0.0620066
SBNO2	0.244839	0.027461	0	0	0.00639641	0.00242542	0.00868664	0.0047159	0.00256022	0.00138992	0.000754577	0.108862	8.73283e-83	1.89211e-82	0.108862
SC5D	0.297721	0	0.000752613	0.0156029	0	0	0.000754577	0.000615566	0.000502164	0.000409653	0.000334185	0.0520264	7.29571e-150	2.21164e-149	0.0520264
SCAMP1	0.264658	0.00118102	0.015947	0	0.000860909	0.00252568	0.0442878	0.0160007	0.00578088	0.00208857	0.000754577	0.0379737	1.6074e-18	2.04611e-18	0.0379737
SCAMP5	0.241675	2.24424e-05	0.0405449	0	0.00561647	0.00745043	0.1	0.0240435	0.00578088	0.00138992	0.000334185	0.074109	1.40052e-144	4.16781e-144	0.074109
SCAP	0.261603	0	0.00194589	0.00677032	0.00111326	0	0.0017038	0.00138992	0.00113387	0.00092498	0.000754577	0.0360606	7.04096e-68	1.37981e-67	0.0360606
SCARA5	0.197653	0.0491681	0.00418971	0	0.0102138	0.0037241	0.0196141	0.00708635	0.00256022	0.00092498	0.000334185	0.128224	5.01929e-163	1.60841e-162	0.128224
SCARB1	0.314404	1.39196e-05	0.00795931	0.0154157	0.00101338	0.00503563	0.1	0.0361289	0.013053	0.0047159	0.0017038	0.0454364	2.40617e-15	2.93523e-15	0.0454364
SCARB2	0	0	0.317772	0	0.0254989	0.0206781	0.1	0.0240435	0.00578088	0.00138992	0.000334185	0.317122	0	0	0.317122
SCARF1	0.264225	2.63609e-05	0.0148555	0.0214131	0	0.00010973	0.1	0.0361289	0.013053	0.0047159	0.0017038	0.0459266	0.00727646	0.00735267	0.0459266
SCCPDH	0.287459	0.000554436	0.0188917	0	0.00371512	0.00178498	0.0442878	0.013053	0.00384712	0.00113387	0.000334185	0.0535378	1.19765e-37	1.86331e-37	0.0535378
SCD	0.237453	4.28357e-05	0.0599386	0	0.0141279	0.020959	0.1	0.0240435	0.00578088	0.00138992	0.000334185	0.144605	0	0	0.144605
SCD5	0.296219	0.00280998	0.00386638	0	0	0.00152318	0.00868664	0.0047159	0.00256022	0.00138992	0.000754577	0.0242234	3.90755e-10	4.41682e-10	0.0242234
SCG2	0.277965	0	0	0.00251676	0	0	0.00868664	0.00578088	0.00384712	0.00256022	0.0017038	0.00859094	0.0292336	0.0293811	0.00859094
SCG5	0.217013	0.00217224	0.00226335	0	0.00169705	0.000718805	0.0442878	0.013053	0.00384712	0.00113387	0.000334185	0.0170487	8.69889e-18	1.09601e-17	0.0170487
SCGB1A1	0.281992	0.00245321	0.00154064	0	0.00736708	0.00374819	0.0442878	0.013053	0.00384712	0.00113387	0.000334185	0.0406283	1.31309e-93	3.02776e-93	0.0406283
SCGB2A1	0.208928	5.11922e-05	0.0470341	0	0.00170926	0.0014508	0.1	0.0294731	0.00868664	0.00256022	0.000754577	0.0352103	3.94321e-12	4.59508e-12	0.0352103
SCGB2A2	0.238502	0.00107259	0.00370627	0	0	0.00200879	0.0442878	0.0160007	0.00578088	0.00208857	0.000754577	0.0153352	1.56542e-11	1.8085e-11	0.0153352
SCGB3A1	0.250598	0.00147333	0.000266969	0	0.000214353	0.000356804	0.00384712	0.00313839	0.00256022	0.00208857	0.0017038	0.00883819	0.00393271	0.0039876	0.00883819
SCN2A	0.261236	0.00952054	0	0	0	0.00464056	0.00868664	0.0047159	0.00256022	0.00138992	0.000754577	0.0442923	1.12209e-36	1.73093e-36	0.0442923
SCN5A	0.175631	0	0	0.00153336	0.000638051	0	0.0017038	0.00113387	0.000754577	0.000502164	0.000334185	0.012193	8.87113e-23	1.18186e-22	0.012193
SCN8A	0.22983	0	0	0.00410841	0	0	0.0196141	0.013053	0.00868664	0.00578088	0.00384712	0.0139567	0.118508	0.1187	0
SCP2	0.114992	2.34383e-05	0.0576111	0	0.0115659	0.00937797	0.1	0.0240435	0.00578088	0.00138992	0.000334185	0.172823	0	0	0.172823
SCPEP1	0.203693	0.0340245	0	0	0.00872055	0.00725458	0.00868664	0.00578088	0.00384712	0.00256022	0.0017038	0.16865	1.03755e-145	3.11012e-145	0.16865
SCRIB	0.278664	0	0.0170628	0	0.00366655	0.00214901	0.0442878	0.013053	0.00384712	0.00113387	0.000334185	0.0528556	3.87384e-44	6.33164e-44	0.0528556
SCUBE2	0.272039	0.00172475	0	0.00227029	0	0.00139187	0.0196141	0.00868664	0.00384712	0.0017038	0.000754577	0.0149242	9.70953e-09	1.07333e-08	0.0149242
SDC1	0.296222	0.0211628	0.00116234	0	0.00281662	0.000989258	0.00868664	0.0047159	0.00256022	0.00138992	0.000754577	0.0673	6.66064e-27	9.34548e-27	0.0673
SDC2	0.215527	5.09684e-05	0.0973292	0	0.00746276	0.00434386	0.1	0.0240435	0.00578088	0.00138992	0.000334185	0.101679	1.50235e-93	3.46157e-93	0.101679
SDCBP	0.214927	0	0.0240799	0.00286317	0	0	0.000754577	0.000615566	0.000502164	0.000409653	0.000334185	0.111254	7.24591e-302	3.707e-301	0.111254
SDCCAG8	0.240806	0.000403669	0.00871256	0.00433133	0	0.000201592	0.00868664	0.0047159	0.00256022	0.00138992	0.000754577	0.0508111	2.54134e-28	3.61252e-28	0.0508111
SDF2L1	0.200215	0	0.0106475	0.0273908	0	0	0.000754577	0.000615566	0.000502164	0.000409653	0.000334185	0.159492	0	0	0.159492
SDHA	0.119524	0	0.0046326	0.0117036	0	0	0.000754577	0.000615566	0.000502164	0.000409653	0.000334185	0.120119	0	0	0.120119
SDHAF2	0.289549	1.07574e-05	0.00536098	0	0.00857159	0.00461707	0.1	0.0240435	0.00578088	0.00138992	0.000334185	0.0464346	1.05503e-107	2.62588e-107	0.0464346
SDHB	0.28297	0	0	0.0178368	0	0	0.000754577	0.000615566	0.000502164	0.000409653	0.000334185	0.0592423	1.51963e-173	5.09986e-173	0.0592423
SDHC	0.15	0.0157799	0	0	0	0.00960104	0.0196141	0.00868664	0.00384712	0.0017038	0.000754577	0.084767	1.69515e-155	5.276e-155	0.084767
SDHD	0.24375	0	0.0244386	0.0111545	0	0	0.000754577	0.000615566	0.000502164	0.000409653	0.000334185	0.127267	0	0	0.127267
SDK1	0.228292	4.7354e-05	0.0535504	0.0092499	0	0.00740197	0.1	0.0294731	0.00868664	0.00256022	0.000754577	0.0722561	4.15498e-63	7.88718e-63	0.0722561
SDS	0.228659	0.00061885	0	0	0.0017	0.000462174	0.0442878	0.0160007	0.00578088	0.00208857	0.000754577	0.00932162	4.81496e-06	5.08767e-06	0.00932162
SEC11A	0.154575	0	0.0219225	0.00781553	0	0	0.000754577	0.000615566	0.000502164	0.000409653	0.000334185	0.161151	0	0	0.161151
SEC11C	0.206554	0.0435054	0.00569561	0	0	0.00350982	0.00868664	0.00578088	0.00384712	0.00256022	0.0017038	0.166663	4.35541e-80	9.26762e-80	0.166663
SEC13	0.227624	0.0184767	0.00555927	0	0	0.00196872	0.00868664	0.0047159	0.00256022	0.00138992	0.000754577	0.0861679	1.49624e-37	2.32493e-37	0.0861679
SEC22B	0.145007	0.0158988	0.0115169	0	0	0.0109731	0.00868664	0.0047159	0.00256022	0.00138992	0.000754577	0.187421	2.53701e-291	1.24929e-290	0.187421
SEC23A	0.246027	0.0257293	0	0	0.00992582	0.00484338	0.0196141	0.00708635	0.00256022	0.00092498	0.000334185	0.0815098	1.96729e-155	6.11992e-155	0.0815098
SEC23B	0.210703	0	0.00520793	0	0	0.0106205	0.0196141	0.0106483	0.00578088	0.00313839	0.0017038	0.0627135	1.84021e-72	3.71713e-72	0.0627135
SEC24A	0.281481	0	0	0.013629	0	0.0027954	0.0442878	0.0160007	0.00578088	0.00208857	0.000754577	0.0507816	4.42022e-29	6.34027e-29	0.0507816
SEC24B	0.272913	0.00346879	0.011915	0	0.0101788	0.00405052	0.0442878	0.013053	0.00384712	0.00113387	0.000334185	0.0706286	1.73582e-118	4.58848e-118	0.0706286
SEC24C	0.229792	0.0088178	0.00533041	0	0.00791988	0.00178947	0.0196141	0.00868664	0.00384712	0.0017038	0.000754577	0.0663351	1.28524e-63	2.44723e-63	0.0663351
SEC24D	0.288422	0.0237796	0	0	0.00815305	0.00065916	0.00868664	0.00384712	0.0017038	0.000754577	0.000334185	0.0862723	7.96356e-78	1.67148e-77	0.0862723
SEC31A	0.191811	0.0310407	0.0072395	0	0	0.00733914	0.00868664	0.0047159	0.00256022	0.00138992	0.000754577	0.163303	2.21416e-150	6.72855e-150	0.163303
SEC61A1	0.149634	0.0508728	0.011622	0	0.0084479	0.00517843	0.0196141	0.00708635	0.00256022	0.00092498	0.000334185	0.179954	4.87568e-229	2.00182e-228	0.179954
SEC61A2	0.240758	5.19996e-05	0.0526251	0.000783351	0.00262725	0.000774341	0.1	0.0294731	0.00868664	0.00256022	0.000754577	0.0359071	1.64861e-08	1.81561e-08	0.0359071
SEC61G	0.175077	0	0.00641917	0.0251056	0	0	0.000754577	0.000615566	0.000502164	0.000409653	0.000334185	0.152435	0	0	0.152435
SEC63	0.193187	0	0.0150328	0.00696127	0	0	0.000754577	0.000615566	0.000502164	0.000409653	0.000334185	0.102091	1.47161e-283	7.12722e-283	0.102091
SEH1L	0.235489	0.0186903	0.00605929	0	0.00307933	0.000461907	0.00868664	0.0047159	0.00256022	0.00138992	0.000754577	0.0911742	2.91191e-46	4.86105e-46	0.0911742
SEL1L	0.215363	0.021661	0	0	0	0.00540235	0.00868664	0.0047159	0.00256022	0.00138992	0.000754577	0.0932511	3.7529e-64	7.18356e-64	0.0932511
SELE	0.279605	0.00223774	0.0118843	0	0.00661851	0.00137862	0.0442878	0.0160007	0.00578088	0.00208857	0.000754577	0.044766	2.73822e-30	3.96821e-30	0.044766
SELENBP1	0.276139	0.0397043	0.00528727	0	0	0.000930542	0.00868664	0.0047159	0.00256022	0.00138992	0.000754577	0.116231	2.6214e-39	4.12938e-39	0.116231
SELENOI	0.224006	0	0.0137013	0	0.00895599	0.00447338	0.0442878	0.013053	0.00384712	0.00113387	0.000334185	0.0857401	7.02973e-146	2.10824e-145	0.0857401
SELENOK	0.293454	0	0.00665706	0.0150251	0	0	0.000754577	0.000615566	0.000502164	0.000409653	0.000334185	0.0687316	1.08224e-195	3.93571e-195	0.0687316
SELENOP	0.304064	0	0.581497	0.355795	0	0	0.000754577	0.000615566	0.000502164	0.000409653	0.000334185	0.754182	0	0	0.754182
SELENOS	0.0833123	0.0713263	0.011781	0	0.00405609	0.000814617	0.00868664	0.00384712	0.0017038	0.000754577	0.000334185	0.425163	0	0	0.425163
SELENOW	0	0	0.260811	0.0056927	0.0254407	0.0121213	0.1	0.0240435	0.00578088	0.00138992	0.000334185	0.327295	0	0	0.327295
SELL	0.00198757	0.164856	0	0	0.0247195	0.00358976	0.00868664	0.00384712	0.0017038	0.000754577	0.000334185	0.816155	0	0	0.816155
SELP	0.306668	0.0182067	0	0	0.00575727	0.0020918	0.00868664	0.0047159	0.00256022	0.00138992	0.000754577	0.0669639	1.18352e-47	1.99514e-47	0.0669639
SELPLG	0.218903	0.114436	0.0161703	0	0	0.00593022	0.00868664	0.0047159	0.00256022	0.00138992	0.000754577	0.315118	1.55002e-226	6.28041e-226	0.315118
SEM1	0.190388	0	0	0.0212701	0	0	0.000754577	0.000615566	0.000502164	0.000409653	0.000334185	0.100401	0	0	0.100401
SEMA3A	0.245876	0.000929739	0.0310825	0.00565101	0	0.00170125	0.0442878	0.0160007	0.00578088	0.00208857	0.000754577	0.0747124	6.04387e-17	7.53805e-17	0.0747124
SEMA3C	0.291942	0.00168101	0.0100388	0.00277327	0.000367587	0.00308086	0.0442878	0.0196141	0.00868664	0.00384712	0.0017038	0.0291079	1.31623e-08	1.45138e-08	0.0291079
SEMA3E	0.278794	0	0	0.00090322	0.000801102	0	0.00384712	0.00256022	0.0017038	0.00113387	0.000754577	0.00603672	0.000258232	0.000266208	0.00603672
SEMA4B	0.2296	0.0554695	0.0137971	0	0	0.0150326	0.00868664	0.0047159	0.00256022	0.00138992	0.000754577	0.229395	5.09624e-269	2.35902e-268	0.229395
SEMA4D	0.10742	3.01249e-05	0.0367632	0.0126322	0.0227124	0.0103525	0.1	0.0294731	0.00868664	0.00256022	0.000754577	0.249278	0	0	0.249278
SEMA5A	0.231919	0.000113564	0.0858288	0	0	0.0717945	0.1	0.0294731	0.00868664	0.00256022	0.000754577	0.212008	0	0	0.212008
SEMA6A	0.29751	0	0.0148307	0.0013521	0.000497722	0.00259792	0.0442878	0.0160007	0.00578088	0.00208857	0.000754577	0.0353949	3.7055e-16	4.57355e-16	0.0353949
SEMA6D	0.198161	0	0.014431	0	0	0.00065632	0.0442878	0.0160007	0.00578088	0.00208857	0.000754577	0.0345762	0.000351623	0.000361758	0.0345762
SEMG1	0.173376	2.27707e-05	0.0199878	0	0	0.00382494	0.1	0.0294731	0.00868664	0.00256022	0.000754577	0.03229	7.27253e-36	1.11323e-35	0.03229
SENP2	0.291974	0	0	0.0102256	0.00641813	0	0.0017038	0.00113387	0.000754577	0.000502164	0.000334185	0.0538488	8.79658e-170	2.90786e-169	0.0538488
SENP7	0.118901	0	0.0312894	0.00253343	0	0.00814482	0.0442878	0.0160007	0.00578088	0.00208857	0.000754577	0.155341	4.46612e-175	1.50866e-174	0.155341
SERINC1	0.21041	0	0.0140016	0.0202838	0	0	0.000754577	0.000615566	0.000502164	0.000409653	0.000334185	0.139964	0	0	0.139964
SERINC2	0.189529	3.61289e-05	0.0836137	0.00105484	0.00808252	0.00426202	0.1	0.0240435	0.00578088	0.00138992	0.000334185	0.109954	2.80645e-113	7.21476e-113	0.109954
SERINC3	0.183209	0	0.0226644	0	0	0	0.000754577	0.000615566	0.000502164	0.000409653	0.000334185	0.109946	4.76623e-292	2.36208e-291	0.109946
SERINC5	0.0248089	0.381198	0.0325037	0	0.0290621	0.00120803	0.00868664	0.00384712	0.0017038	0.000754577	0.000334185	0.777078	0	0	0.777078
SERP2	0.286288	0	0.0113292	0.00708376	0	0	0.000754577	0.000615566	0.000502164	0.000409653	0.000334185	0.0603598	3.61944e-162	1.15504e-161	0.0603598
SERPINA1	0.199676	3.24225e-05	0.0604158	0	0.00597837	0.00807767	0.1	0.0240435	0.00578088	0.00138992	0.000334185	0.0992465	9.54955e-175	3.2188e-174	0.0992465
SERPINA3	0.205388	0.0345152	0	0	0	0.00427661	0.00868664	0.0047159	0.00256022	0.00138992	0.000754577	0.129816	1.94008e-69	3.83974e-69	0.129816
SERPINB1	0.208912	0.021948	0	0	0.0070859	0.000295679	0.00868664	0.00384712	0.0017038	0.000754577	0.000334185	0.10414	1.56792e-97	3.67574e-97	0.10414
SERPINB2	0.17902	2.48303e-05	0.0253252	0.001263	0	0.000858718	0.1	0.0294731	0.00868664	0.00256022	0.000754577	0.0246596	4.86103e-05	5.05845e-05	0.0246596
SERPINB5	0.237093	0.000673601	0.00944588	0	0.000163007	0.00217964	0.0442878	0.0160007	0.00578088	0.00208857	0.000754577	0.027062	1.09038e-14	1.3166e-14	0.027062
SERPINB6	0.183429	3.47411e-05	0.0419621	0	0	0.0122689	0.1	0.0294731	0.00868664	0.00256022	0.000754577	0.0740433	6.03149e-132	1.70221e-131	0.0740433
SERPINB8	0.287903	0.00179419	0.00865269	0.00282607	0.00228841	0.000513619	0.0442878	0.0160007	0.00578088	0.00208857	0.000754577	0.0309571	8.62798e-09	9.5497e-09	0.0309571
SERPINC1	0.2371	0.00040989	0.0151785	0	0	0.00120314	0.0442878	0.0160007	0.00578088	0.00208857	0.000754577	0.0326084	3.55681e-06	3.76729e-06	0.0326084
SERPINE1	0.303895	0.00288099	0.030478	0	0	0.00204035	0.00868664	0.0047159	0.00256022	0.00138992	0.000754577	0.0968674	3.30789e-67	6.44563e-67	0.0968674
SERPINE2	0.0163282	0.57626	0	0	0.0268712	0.00131227	0.00868664	0.00384712	0.0017038	0.000754577	0.000334185	0.783051	0	0	0.783051
SERPINF1	0	0.282021	0.193135	0	0	0.122047	0.0196141	0.00868664	0.00384712	0.0017038	0.000754577	0.619107	0	0	0.619107
SERPING1	0	0.263111	0.286057	0	0.0427719	0.0140517	0.0196141	0.00708635	0.00256022	0.00092498	0.000334185	0.644754	0	0	0.644754
SERPINH1	0.233662	0.0827081	0.0354285	0	0	0.000220093	0.00868664	0.0047159	0.00256022	0.00138992	0.000754577	0.281591	6.46463e-180	2.21896e-179	0.281591
SERPINI1	0.30595	0.0063442	0	0.00209181	0.00174539	0.000729063	0.00868664	0.0047159	0.00256022	0.00138992	0.000754577	0.0301598	4.48462e-15	5.44914e-15	0.0301598
SESN1	0.201823	0.00156856	0	0	0.0274572	0.00479566	0.0442878	0.0196141	0.00868664	0.00384712	0.0017038	0.131926	4.61792e-152	1.41306e-151	0.131926
SESN2	0.25126	3.37337e-05	0.0163995	0.00758498	3.75978e-06	0.000465103	0.1	0.0361289	0.013053	0.0047159	0.0017038	0.0219324	0.0590664	0.0592295	0
SESN3	0.0256012	8.83628e-05	0.196792	0	0.0414435	0.0148668	0.1	0.0240435	0.00578088	0.00138992	0.000334185	0.355239	0	0	0.355239
SESTD1	0.230355	0.055644	0.0247597	0	0.0024568	0.000315035	0.00868664	0.00384712	0.0017038	0.000754577	0.000334185	0.225477	9.39341e-166	3.04644e-165	0.225477
SETBP1	0.0988631	0.113507	0.0616412	0.0133155	0	0.000198904	0.00868664	0.00384712	0.0017038	0.000754577	0.000334185	0.56559	0	0	0.56559
SETD2	0.203656	0.00350693	0.0370126	0.00505707	0	0.00465869	0.00868664	0.0047159	0.00256022	0.00138992	0.000754577	0.185343	5.18935e-227	2.10817e-226	0.185343
SETD3	0.145461	0	0.00201785	0.0433748	0	0	0.000754577	0.000615566	0.000502164	0.000409653	0.000334185	0.237618	0	0	0.237618
SETD5	0.15666	0.0304398	0	0	0.0144368	0.00226757	0.0196141	0.00708635	0.00256022	0.00092498	0.000334185	0.131773	1.5373e-270	7.14285e-270	0.131773
SETD7	0.228101	2.6425e-05	0.0139742	0.00697904	0.00742866	0.00257888	0.1	0.0361289	0.013053	0.0047159	0.0017038	0.0562624	2.98301e-22	3.95026e-22	0.0562624
SETDB1	0.241583	0.00902639	0.00214169	0	0.0032165	0.00114838	0.00868664	0.0047159	0.00256022	0.00138992	0.000754577	0.0525941	4.19272e-34	6.31157e-34	0.0525941
SETDB2	0.278033	0.0074751	0	0	0	0.00792481	0.0196141	0.00868664	0.00384712	0.0017038	0.000754577	0.0354861	1.25368e-60	2.33812e-60	0.0354861
SETX	0.0854692	0.203345	0	0	0.0271576	0.000405088	0.00868664	0.00384712	0.0017038	0.000754577	0.000334185	0.597746	0	0	0.597746
SF3A3	0.166313	0.0113137	0.00187211	0	0.00675436	0.00160532	0.00868664	0.0047159	0.00256022	0.00138992	0.000754577	0.101466	4.08116e-116	1.06559e-115	0.101466
SF3B1	0.0566164	0.0305883	0.00475877	0.00163882	0	0	0.00384712	0.00313839	0.00256022	0.00208857	0.0017038	0.37944	0	0	0.37944
SF3B2	0.117288	3.84163e-05	0.0446206	0	0	0.0189863	0.1	0.0294731	0.00868664	0.00256022	0.000754577	0.136203	0	0	0.136203
SF3B3	0.220501	0.0126746	0	0	0.00287741	0.0111894	0.00868664	0.00578088	0.00384712	0.00256022	0.0017038	0.09702	7.05355e-105	1.72225e-104	0.09702
SFI1	0.154654	0	0.00355521	0.0545614	0	0	0.000754577	0.000615566	0.000502164	0.000409653	0.000334185	0.272886	0	0	0.272886
SFN	0.28435	0.0112954	0.0081209	0.00032343	0	0.0044338	0.0196141	0.00868664	0.00384712	0.0017038	0.000754577	0.0485243	2.04543e-33	3.05601e-33	0.0485243
SFPQ	0.0414491	0.0416004	0	0	0.00982082	0	0.00868664	0.0047159	0.00256022	0.00138992	0.000754577	0.461113	0	0	0.461113
SFRP1	0.248471	0.00235328	0.00128615	0	0	0.00434013	0.00868664	0.00578088	0.00384712	0.00256022	0.0017038	0.0286098	8.89647e-18	1.12068e-17	0.0286098
SFRP2	0.184288	0.00634626	0.217438	0.103745	0	0	0.00868664	0.00708635	0.00578088	0.0047159	0.00384712	0.558578	0	0	0.558578
SFRP4	0.214555	0.0305839	0	0	0.00842041	0.000614469	0.00868664	0.00384712	0.0017038	0.000754577	0.000334185	0.131109	5.60511e-119	1.48867e-118	0.131109
SFSWAP	0.278193	9.97308e-06	0.00297791	0	0.010576	0.00466316	0.1	0.0294731	0.00868664	0.00256022	0.000754577	0.0519805	3.85476e-78	8.10733e-78	0.0519805
SFTPD	0.258847	0.00106247	0.00943215	0.00646948	0.00202106	0.00109942	0.0442878	0.0160007	0.00578088	0.00208857	0.000754577	0.0479364	1.08552e-17	1.36603e-17	0.0479364
SFXN1	0.240739	0.0167722	0.0185696	0.00880142	0.00240125	0.000434445	0.0196141	0.00868664	0.00384712	0.0017038	0.000754577	0.109879	8.22988e-51	1.41558e-50	0.109879
SGCB	0.295905	0	0.0136557	0.00913297	0	0	0.000754577	0.000615566	0.000502164	0.000409653	0.000334185	0.0714245	4.97732e-195	1.80264e-194	0.0714245
SGCG	0.191145	0	0.00205248	0.00389147	0	0	0.000754577	0.000615566	0.000502164	0.000409653	0.000334185	0.0301271	8.27434e-77	1.72324e-76	0.0301271
SGF29	0.298484	0.00656425	0	0	0	0.00298484	0.00868664	0.0047159	0.00256022	0.00138992	0.000754577	0.0266073	5.67697e-17	7.08617e-17	0.0266073
SGK1	0.215135	0.0469891	0	0	0	0.00700278	0.00868664	0.0047159	0.00256022	0.00138992	0.000754577	0.164728	5.05222e-116	1.31857e-115	0.164728
SGK2	0.252585	0.0243874	0	0	0.0213834	0.0056044	0.0196141	0.00708635	0.00256022	0.00092498	0.000334185	0.11545	2.40223e-297	1.21489e-296	0.11545
SGMS1	0.285581	0.0110442	0	0	0	0.00696256	0.00868664	0.0047159	0.00256022	0.00138992	0.000754577	0.0518021	1.33831e-55	2.39747e-55	0.0518021
SGPP1	0.19891	0.000724414	0.00928172	0.0340217	0.0111649	0.00797532	0.0442878	0.0196141	0.00868664	0.00384712	0.0017038	0.186059	1.33383e-141	3.91837e-141	0.186059
SGTA	0.277979	0.0171471	0.00486665	0	0.0017428	0.00130911	0.00868664	0.0047159	0.00256022	0.00138992	0.000754577	0.0700345	3.1356e-30	4.53982e-30	0.0700345
SH2B2	0.245052	0.0700451	0	0	0.00236091	0.00964217	0.00868664	0.0047159	0.00256022	0.00138992	0.000754577	0.206778	6.16793e-175	2.08012e-174	0.206778
SH2D1A	0.288754	0.0406411	0.0344766	0.0170281	0	0	0.00868664	0.00708635	0.00578088	0.0047159	0.00384712	0.203078	4.28726e-100	1.01666e-99	0.203078
SH2D1B	0.211414	0.00795334	0.00555719	0	0	0.00109788	0.0196141	0.00868664	0.00384712	0.0017038	0.000754577	0.0361698	1.90569e-07	2.06232e-07	0.0361698
SH3BGRL	0.127477	0	0.0772889	0	0	0.0268471	0.0442878	0.0160007	0.00578088	0.00208857	0.000754577	0.271047	0	0	0.271047
SH3BGRL3	0.0358331	9.52728e-07	0.0379692	0	0	0.0143909	0.0442878	0.0160007	0.00578088	0.00208857	0.000754577	0.363291	0	0	0.363291
SH3BP2	0.183071	0.00488374	0.0685548	0.000346886	0.00155806	0.0132008	0.0196141	0.0106483	0.00578088	0.00313839	0.0017038	0.239189	1.09635e-169	3.61835e-169	0.239189
SH3BP5	0.235214	0.0251764	0.00447367	0	0.00597521	0.000296254	0.00868664	0.00384712	0.0017038	0.000754577	0.000334185	0.112679	2.47853e-95	5.76673e-95	0.112679
SH3GL1	0.184793	2.11951e-05	0.0392758	0	0.0102993	0.00408573	0.1	0.0240435	0.00578088	0.00138992	0.000334185	0.0960276	3.61091e-154	1.11878e-153	0.0960276
SH3GL2	0.241135	0.00136019	0.0014802	0	0.000536202	0.00289845	0.0442878	0.0160007	0.00578088	0.00208857	0.000754577	0.0167774	2.02868e-22	2.6911e-22	0.0167774
SH3GL3	0.217994	2.12267e-05	0.0356947	0	0.00144252	0.000765263	0.1	0.0240435	0.00578088	0.00138992	0.000334185	0.039053	3.66919e-13	4.34547e-13	0.039053
SH3GLB1	0.170786	0.0128485	0	0	0.00708172	0.00423428	0.0196141	0.00708635	0.00256022	0.00092498	0.000334185	0.0800032	8.70353e-190	3.08875e-189	0.0800032
SH3GLB2	0.156811	4.51215e-05	0.0486219	0	0	0.0171635	0.1	0.0294731	0.00868664	0.00256022	0.000754577	0.104809	4.22452e-266	1.9424e-265	0.104809
SH3KBP1	0.147321	0.0059721	0.022439	0	0	0.0138959	0.00868664	0.0047159	0.00256022	0.00138992	0.000754577	0.20898	0	0	0.20898
SH3PXD2A	0.291862	0.0061746	0.0185214	0	0	0.00266266	0.00868664	0.00578088	0.00384712	0.00256022	0.0017038	0.0761654	1.91702e-32	2.8408e-32	0.0761654
SH3PXD2B	0.220335	0	0.0499839	0.00420691	0.00140377	0.000995867	0.0442878	0.013053	0.00384712	0.00113387	0.000334185	0.130434	2.6336e-43	4.27847e-43	0.130434
SH3RF1	0.256107	2.73348e-05	0.0277433	0.00457431	0	0.00331234	0.1	0.0294731	0.00868664	0.00256022	0.000754577	0.0359232	6.3484e-20	8.20113e-20	0.0359232
SH3TC1	0.25666	0.0220356	0.00629226	0	0.00274698	0.00151489	0.0196141	0.00708635	0.00256022	0.00092498	0.000334185	0.0589146	5.86199e-34	8.80296e-34	0.0589146
SH3TC2	0.25658	0.00953086	0	0	0	0.00441528	0.0196141	0.00868664	0.00384712	0.0017038	0.000754577	0.0280866	4.56707e-31	6.67652e-31	0.0280866
SH3YL1	0.212352	0.00380482	0.0180735	0	0	0.000531331	0.00868664	0.0047159	0.00256022	0.00138992	0.000754577	0.0872318	9.82798e-48	1.65768e-47	0.0872318
SHANK2	0.236515	0	0.00358075	0.00241075	0	0	0.000754577	0.000615566	0.000502164	0.000409653	0.000334185	0.0246782	2.42919e-58	4.45641e-58	0.0246782
SHARPIN	0.24107	0	0.0157247	0	0.000144278	0.000669723	0.00868664	0.0047159	0.00256022	0.00138992	0.000754577	0.0603123	6.42963e-31	9.37275e-31	0.0603123
SHBG	0.227913	0.00161795	0	0	0.00142865	0.000132563	0.00868664	0.00384712	0.0017038	0.000754577	0.000334185	0.012308	1.15951e-09	1.30087e-09	0.012308
SHC1	0.215938	0.0121094	0.0351745	0	0	0.0104117	0.0196141	0.00868664	0.00384712	0.0017038	0.000754577	0.154953	1.21007e-146	3.63966e-146	0.154953
SHC2	0.281529	0.0101762	0	0	0.00181822	0.00406677	0.00868664	0.0047159	0.00256022	0.00138992	0.000754577	0.0468895	5.70713e-42	9.20145e-42	0.0468895
SHC3	0.224835	0.00519155	0	0	0.00126891	0.000590011	0.00868664	0.00384712	0.0017038	0.000754577	0.000334185	0.0257975	1.87705e-15	2.29294e-15	0.0257975
SHC4	0.285655	0	0	0.000763322	0.000197074	0	0.0017038	0.00113387	0.000754577	0.000502164	0.000334185	0.00334519	0.000381514	0.000392315	0.00334519
SHH	0.196462	4.06955e-05	0.0412891	0.000328022	0.000260184	0.000557084	0.1	0.0294731	0.00868664	0.00256022	0.000754577	0.0265337	0.00281736	0.0028628	0.0265337
SHISA5	0.162685	0	0.0513995	0.0395605	0	0	0.000754577	0.000615566	0.000502164	0.000409653	0.000334185	0.358205	0	0	0.358205
SHMT2	0.27058	0.000411718	0.00957356	0	0.00263997	0.00160604	0.00868664	0.00384712	0.0017038	0.000754577	0.000334185	0.0482194	3.69073e-54	6.52829e-54	0.0482194
SHOC2	0.0367239	5.34114e-05	0.161943	0	0.0291395	0.0277615	0.1	0.0240435	0.00578088	0.00138992	0.000334185	0.360235	0	0	0.360235
SHPRH	0.293877	0	0	0	0.0120743	0	0.00384712	0.00313839	0.00256022	0.00208857	0.0017038	0.0389573	5.04995e-41	8.07443e-41	0.0389573
SHTN1	0.237398	2.00021e-05	0.0456831	0	0.010971	0.0100593	0.1	0.0240435	0.00578088	0.00138992	0.000334185	0.101726	2.66696e-225	1.07286e-224	0.101726
SIAH1	0.256887	0	0	0.0333778	0	0	0.000754577	0.000615566	0.000502164	0.000409653	0.000334185	0.114886	0	0	0.114886
SIAH2	0.229101	4.79197e-05	0.0474022	0.0082169	0	0.00789001	0.1	0.0294731	0.00868664	0.00256022	0.000754577	0.0698878	2.64784e-70	5.28113e-70	0.0698878
SIGIRR	0.190595	0.0776907	0.00521661	0	0.0145853	0.00349735	0.00868664	0.00384712	0.0017038	0.000754577	0.000334185	0.290791	0	0	0.290791
SIGLEC1	0.202271	0.0949961	0	0	0.0044452	0.0010076	0.00868664	0.00384712	0.0017038	0.000754577	0.000334185	0.267372	1.40897e-155	4.38971e-155	0.267372
SIGLEC10	0.227615	0.0791962	0	0	0.00443532	0.0124091	0.00868664	0.00578088	0.00384712	0.00256022	0.0017038	0.245911	5.70214e-196	2.0761e-195	0.245911
SIGLEC5	0.241336	0.0205163	0	0	0.00467523	0.00153677	0.00868664	0.00384712	0.0017038	0.000754577	0.000334185	0.0839617	3.77869e-70	7.5269e-70	0.0839617
SIGLEC8	0.221166	0.000540112	0.0172392	0	9.80738e-05	0.00114405	0.0442878	0.0160007	0.00578088	0.00208857	0.000754577	0.0386363	1.47176e-07	1.59721e-07	0.0386363
SIGMAR1	0	0.0427278	0.040747	0	0.0931014	0.0196449	0.0196141	0.00708635	0.00256022	0.00092498	0.000334185	0.824677	0	0	0.824677
SIKE1	0.256173	0	0	0.0148904	0.0013523	0	0.00868664	0.00578088	0.00384712	0.00256022	0.0017038	0.0572024	2.70968e-35	4.12124e-35	0.0572024
SIL1	0.248435	0.0264108	0	0	0.00181467	0.000150003	0.00868664	0.0047159	0.00256022	0.00138992	0.000754577	0.0828827	2.77427e-24	3.7626e-24	0.0828827
SIN3A	0.226983	0.00301928	0.0128143	0	0.00781196	0.00299092	0.0442878	0.013053	0.00384712	0.00113387	0.000334185	0.0728329	6.61008e-105	1.61525e-104	0.0728329
SIPA1	0.137156	0.000385593	0.0232639	0.0432787	0	0.0276857	0.0442878	0.0196141	0.00868664	0.00384712	0.0017038	0.300472	0	0	0.300472
SIPA1L1	0.227166	0.00305633	0.0295729	0	0.00963794	0.00619581	0.0196141	0.00868664	0.00384712	0.0017038	0.000754577	0.14608	1.87056e-169	6.16367e-169	0.14608
SIRPA	0.306379	0	0.0117105	0.0133466	0	0	0.000754577	0.000615566	0.000502164	0.000409653	0.000334185	0.0755185	1.78654e-211	6.84361e-211	0.0755185
SIRPB2	0.291857	1.85466e-05	0.00932156	0	0.000501313	0.00286501	0.1	0.0361289	0.013053	0.0047159	0.0017038	0.0128756	2.67145e-06	2.83488e-06	0.0128756
SIRT1	0.282641	0	0.00573606	0.0237876	0	0	0.000754577	0.000615566	0.000502164	0.000409653	0.000334185	0.0944834	7.0663e-282	3.4116e-281	0.0944834
SIRT2	0.207915	1.85396e-05	0.0140158	0.010932	0.00110291	0.00382311	0.1	0.0294731	0.00868664	0.00256022	0.000754577	0.0646481	3.54855e-47	5.96091e-47	0.0646481
SIRT3	0.257734	1.94797e-05	0.0226223	0	0.0030981	0.00235299	0.1	0.0240435	0.00578088	0.00138992	0.000334185	0.0362888	5.73388e-42	9.24216e-42	0.0362888
SIRT4	0.275867	0	0	0.00334809	0	0	0.00868664	0.00578088	0.00384712	0.00256022	0.0017038	0.0114806	0.00532296	0.00538752	0.0114806
SIRT5	0.287222	0.00465041	0	0.00196649	0	0.00183208	0.0196141	0.00868664	0.00384712	0.0017038	0.000754577	0.0178186	9.36608e-11	1.06925e-10	0.0178186
SIRT6	0.292499	0	0	0.00604608	0	0	0.0017038	0.00138992	0.00113387	0.00092498	0.000754577	0.020171	6.07846e-30	8.78205e-30	0.020171
SIRT7	0.20322	2.219e-05	0.0519866	0	0.00576124	0.00311498	0.1	0.0240435	0.00578088	0.00138992	0.000334185	0.0764635	1.02304e-81	2.20267e-81	0.0764635
SIVA1	0.14007	0.0318067	0	0	0.0114432	0.00150772	0.00868664	0.00384712	0.0017038	0.000754577	0.000334185	0.206712	6.61662e-306	3.41905e-305	0.206712
SIX1	0.2903	0.000777362	0	0	0.00407686	0.00225704	0.0442878	0.0196141	0.00868664	0.00384712	0.0017038	0.0207232	6.54003e-10	7.36677e-10	0.0207232
SIX2	0.292287	0.0053247	0.00161829	0	0	0.00479639	0.00868664	0.00578088	0.00384712	0.00256022	0.0017038	0.0343767	1.14465e-17	1.43984e-17	0.0343767
SKA2	0.238774	3.46727e-05	0.0335052	0	0	0.0123768	0.1	0.0294731	0.00868664	0.00256022	0.000754577	0.0584086	4.17088e-106	1.02406e-105	0.0584086
SKAP2	0.139302	0.0877332	0.0206136	0	0.0110369	0.000943463	0.00868664	0.00384712	0.0017038	0.000754577	0.000334185	0.390627	0	0	0.390627
SKI	0.0851796	0.00132478	0.0292511	0	0.0155445	0.00234653	0.0442878	0.0160007	0.00578088	0.00208857	0.000754577	0.23452	0	0	0.23452
SKIC8	0.293646	0	0.00650427	0	0	0.00122045	0.00868664	0.0047159	0.00256022	0.00138992	0.000754577	0.0242523	5.19791e-10	5.86355e-10	0.0242523
SKIL	0	0.358632	0	0	0.0340988	0.00713851	0.00868664	0.00384712	0.0017038	0.000754577	0.000334185	0.815718	0	0	0.815718
SKP1	0.153783	0.00024918	0.014786	0	0.00894197	0.00108137	0.0196141	0.00868664	0.00384712	0.0017038	0.000754577	0.121772	1.69357e-129	4.72991e-129	0.121772
SKP2	0.272165	0.0153916	0.00690978	0	0.00136925	3.6829e-05	0.00868664	0.00384712	0.0017038	0.000754577	0.000334185	0.0684452	6.27234e-29	8.97191e-29	0.0684452
SLA	0.19688	0.0725646	0.000622015	0	0.00355279	0	0.00868664	0.0047159	0.00256022	0.00138992	0.000754577	0.225798	8.94097e-113	2.29089e-112	0.225798
SLAMF1	0.211644	0.0277171	0	0	0.00561762	0.00611329	0.00868664	0.0047159	0.00256022	0.00138992	0.000754577	0.134268	3.03243e-149	9.17906e-149	0.134268
SLAMF6	0.163173	0.121158	0	0	0.0184315	0.00426368	0.00868664	0.00384712	0.0017038	0.000754577	0.000334185	0.387409	0	0	0.387409
SLAMF7	0.269909	0.0397848	0	0	0.0074961	0.00329891	0.00868664	0.00384712	0.0017038	0.000754577	0.000334185	0.132289	1.43511e-121	3.87148e-121	0.132289
SLC10A6	0.294601	0.00814723	0	0.000977206	0.00134973	7.13232e-05	0.00868664	0.0047159	0.00256022	0.00138992	0.000754577	0.0289902	9.99368e-08	1.08819e-07	0.0289902
SLC11A1	0.286912	0.0153395	0	0	0.000148408	0.00236809	0.00868664	0.0047159	0.00256022	0.00138992	0.000754577	0.0482392	1.89647e-18	2.40961e-18	0.0482392
SLC11A2	0.286831	0.00218704	0.00573641	0.00871647	0	0.000182935	0.0442878	0.0160007	0.00578088	0.00208857	0.000754577	0.0355911	3.07379e-06	3.2596e-06	0.0355911
SLC12A2	0.256402	0	0.0481735	0	0.0106689	0.00408264	0.0442878	0.0160007	0.00578088	0.00208857	0.000754577	0.115973	1.73685e-83	3.78176e-83	0.115973
SLC12A3	0.26513	0	0	0	0.00290391	0.000882455	0.0442878	0.013053	0.00384712	0.00113387	0.000334185	0.0140355	4.11025e-23	5.50798e-23	0.0140355
SLC13A3	0.212846	0	0.00308031	0.00379914	0	0	0.000754577	0.000615566	0.000502164	0.000409653	0.000334185	0.0312753	1.08176e-78	2.28606e-78	0.0312753
SLC15A4	0.130539	0.0865582	0.0171357	0	0	0.0234392	0.00868664	0.0047159	0.00256022	0.00138992	0.000754577	0.420034	0	0	0.420034
SLC16A1	0.241644	0	0.00107962	0.00218332	0	0	0.0017038	0.00113387	0.000754577	0.000502164	0.000334185	0.0132888	3.80268e-21	4.98124e-21	0.0132888
SLC16A2	0.277573	0.00625729	0	0	0	0.00246291	0.00868664	0.0047159	0.00256022	0.00138992	0.000754577	0.0259561	6.56395e-15	7.95689e-15	0.0259561
SLC17A5	0.301226	0.00195614	0.000113447	0.000345233	0.000440045	5.6067e-06	0.0017038	0.00138992	0.00113387	0.00092498	0.000754577	0.00934026	1.71333e-07	1.85643e-07	0.00934026
SLC17A7	0.288596	1.12053e-05	0.00269658	0.00659427	0	0.000299344	0.1	0.0240435	0.00578088	0.00138992	0.000334185	0.0229974	0.000282354	0.000290832	0.0229974
SLC18A2	0.230328	0.00142653	0.00575792	0	0.000962991	0.000375341	0.0442878	0.013053	0.00384712	0.00113387	0.000334185	0.0200833	1.72988e-07	1.87371e-07	0.0200833
SLC18A3	0.216396	0.00118253	0	0.00128962	0	0.00200381	0.0442878	0.0160007	0.00578088	0.00208857	0.000754577	0.0144963	1.1358e-14	1.3709e-14	0.0144963
SLC1A1	0.27534	0.000909458	0.0157981	0	0	0.00162683	0.0196141	0.0106483	0.00578088	0.00313839	0.0017038	0.0445219	2.52901e-07	2.73209e-07	0.0445219
SLC1A2	0.224861	0.033877	0	0	0.00790658	0.000873803	0.00868664	0.00384712	0.0017038	0.000754577	0.000334185	0.133403	2.97906e-113	7.65531e-113	0.133403
SLC1A3	0.31525	0.0151583	0.0403123	0.024644	0.0136652	0.00910216	0.00868664	0.00708635	0.00578088	0.0047159	0.00384712	0.216494	7.95758e-150	2.41109e-149	0.216494
SLC1A5	0.25207	1.22648e-05	0.0170612	0	0.00483191	0.00535632	0.1	0.0240435	0.00578088	0.00138992	0.000334185	0.0497021	6.1715e-108	1.541e-107	0.0497021
SLC22A3	0.198173	0.0701496	0.153368	0	0	0.0224981	0.0196141	0.00868664	0.00384712	0.0017038	0.000754577	0.37783	0	0	0.37783
SLC23A2	0.269724	0.000253908	0.00197312	0	0.0108561	0.00345863	0.0442878	0.0160007	0.00578088	0.00208857	0.000754577	0.0527289	1.38993e-78	2.93129e-78	0.0527289
SLC24A3	0.1753	3.36359e-05	0.0345161	0	0	0.00254376	0.1	0.0294731	0.00868664	0.00256022	0.000754577	0.0326884	1.87206e-18	2.37909e-18	0.0326884
SLC25A1	0.0982169	0	0.00307263	0.0647456	0	0	0.000754577	0.000615566	0.000502164	0.000409653	0.000334185	0.408076	0	0	0.408076
SLC25A10	0.271043	0	0.022418	0	0.000857419	0.00178143	0.0442878	0.013053	0.00384712	0.00113387	0.000334185	0.053883	5.10774e-23	6.83282e-23	0.053883
SLC25A11	0.267494	0.0134856	0	0	0.00655131	0.000270577	0.00868664	0.00384712	0.0017038	0.000754577	0.000334185	0.0608985	5.44711e-62	1.02674e-61	0.0608985
SLC25A12	0.287524	0.0116974	0.00155629	0	0.00602745	0.000867333	0.0196141	0.00708635	0.00256022	0.00092498	0.000334185	0.0394328	2.34212e-45	3.867e-45	0.0394328
SLC25A17	0.285633	0.00588425	0.0382816	0	0.00231612	0.00097667	0.0196141	0.00868664	0.00384712	0.0017038	0.000754577	0.10707	2.41554e-35	3.67751e-35	0.10707
SLC25A20	0.226396	0	0.00225689	0.00337799	0	0	0.000754577	0.000615566	0.000502164	0.000409653	0.000334185	0.024259	4.52445e-59	8.33984e-59	0.024259
SLC25A24	0.274164	0	0.0273749	0.000643003	0	0.00322071	0.0442878	0.0160007	0.00578088	0.00208857	0.000754577	0.054161	1.76993e-20	2.30139e-20	0.054161
SLC25A27	0.222032	0.00352926	0.0056713	0	0.00196369	0.00103413	0.0442878	0.013053	0.00384712	0.00113387	0.000334185	0.0275867	2.56919e-24	3.48523e-24	0.0275867
SLC25A37	0.249782	0.0368684	0	0	0	0.00806535	0.00868664	0.00578088	0.00384712	0.00256022	0.0017038	0.126547	1.94844e-71	3.91399e-71	0.126547
SLC25A4	0.275718	0.00662921	0	0	0	0.00611302	0.00868664	0.0047159	0.00256022	0.00138992	0.000754577	0.0394158	1.01481e-50	1.74358e-50	0.0394158
SLC25A6	0.0463383	0	0.00943743	0.0520622	0	0	0.000754577	0.000615566	0.000502164	0.000409653	0.000334185	0.569741	0	0	0.569741
SLC26A2	0.281181	0	0.00589276	0.00266344	0	0	0.000754577	0.000615566	0.000502164	0.000409653	0.000334185	0.0294959	6.0905e-71	1.21988e-70	0.0294959
SLC27A1	0.284661	0.000221611	0.00513564	0	0.00550742	0.000931748	0.0442878	0.0196141	0.00868664	0.00384712	0.0017038	0.0267241	2.14096e-08	2.35365e-08	0.0267241
SLC27A3	0.276478	0.0120153	0	0	0.00294034	0.000863517	0.00868664	0.00384712	0.0017038	0.000754577	0.000334185	0.0456614	7.5616e-28	1.06922e-27	0.0456614
SLC27A4	0.302068	0.00289124	0.000408583	0	0.000621396	0.00192348	0.0196141	0.0106483	0.00578088	0.00313839	0.0017038	0.0122343	0.00018582	0.000191815	0.0122343
SLC27A5	0.288618	0.00256007	0.00510811	0.00592951	0.00103335	0.000582222	0.0442878	0.013053	0.00384712	0.00113387	0.000334185	0.0342217	2.98038e-15	3.62994e-15	0.0342217
SLC2A1	0.266388	0.0328026	0.00858039	0	0	0.00721213	0.00868664	0.0047159	0.00256022	0.00138992	0.000754577	0.131125	1.91228e-102	4.60903e-102	0.131125
SLC2A12	0.211078	0	0	0.0083255	0.000796341	0	0.0196141	0.013053	0.00868664	0.00578088	0.00384712	0.0333211	0.000366083	0.000376572	0.0333211
SLC2A13	0.289386	0.00185318	0.0104309	0	0.00199357	0.00600035	0.0442878	0.0160007	0.00578088	0.00208857	0.000754577	0.0415509	1.08421e-53	1.91067e-53	0.0415509
SLC2A2	0.267322	1.41999e-05	0.00750586	0.000578716	0.00660838	0.00355461	0.1	0.0361289	0.013053	0.0047159	0.0017038	0.0369368	1.75428e-18	2.2317e-18	0.0369368
SLC2A3	0.170099	0.0626159	0.00131054	0	0	0.0239998	0.00868664	0.0047159	0.00256022	0.00138992	0.000754577	0.290452	0	0	0.290452
SLC2A4	0.274636	0.0193124	0.00221137	0	0.00202218	0.000509214	0.00868664	0.00384712	0.0017038	0.000754577	0.000334185	0.0669335	6.51428e-29	9.31365e-29	0.0669335
SLC2A5	0.263997	0	0	0.0151155	0.0241296	0.0132084	0.00868664	0.00708635	0.00578088	0.0047159	0.00384712	0.154607	2.60222e-125	7.15437e-125	0.154607
SLC2A6	0.214975	2.86127e-05	0.0337187	0.00945415	0.0165822	0.00659258	0.1	0.0294731	0.00868664	0.00256022	0.000754577	0.123193	2.55106e-162	8.1452e-162	0.123193
SLC2A9	0.279688	0	0	0.0132498	0	0.000886344	0.0442878	0.0160007	0.00578088	0.00208857	0.000754577	0.0438338	1.2976e-13	1.54566e-13	0.0438338
SLC32A1	0.234671	0.00186832	0	0	0.00179537	0	0.00384712	0.00208857	0.00113387	0.000615566	0.000334185	0.0150284	5.7115e-15	6.93035e-15	0.0150284
SLC35E3	0.294227	0	0	0	0.000483069	0.00556891	0.00868664	0.0047159	0.00256022	0.00138992	0.000754577	0.0201103	1.41135e-42	2.28502e-42	0.0201103
SLC38A1	0	0.122531	0.00933713	0	0.0352455	0.017966	0.0196141	0.00708635	0.00256022	0.00092498	0.000334185	0.55198	0	0	0.55198
SLC38A2	0	0	0.193768	0	0.0201283	0.0135816	0.1	0.0240435	0.00578088	0.00138992	0.000334185	0.33367	0	0	0.33367
SLC38A9	0.25543	0.00129784	0.0286703	0	0.0101357	0.00511587	0.0442878	0.013053	0.00384712	0.00113387	0.000334185	0.107372	1.85728e-140	5.43542e-140	0.107372
SLC39A10	0.274439	0.0155539	0	0	0	0.0198683	0.00868664	0.0047159	0.00256022	0.00138992	0.000754577	0.103891	1.17021e-217	4.58505e-217	0.103891
SLC39A11	0.196092	0	0.0088271	0.0078527	0	0	0.000754577	0.000615566	0.000502164	0.000409653	0.000334185	0.078305	6.12467e-218	2.40126e-217	0.078305
SLC39A6	0.272496	0	0.00772328	0.0158595	0	0	0.000754577	0.000615566	0.000502164	0.000409653	0.000334185	0.0795674	6.80281e-229	2.78563e-228	0.0795674
SLC39A8	0.258498	0	0.0630214	0.0013637	0	0	0.000754577	0.000615566	0.000502164	0.000409653	0.000334185	0.199149	0	0	0.199149
SLC3A2	0.221413	0.0135498	0.02274	0	0	0.00575233	0.00868664	0.0047159	0.00256022	0.00138992	0.000754577	0.143493	7.02561e-140	2.05218e-139	0.143493
SLC40A1	0.476547	0	0.458221	0.231363	0	0	0.000754577	0.000615566	0.000502164	0.000409653	0.000334185	0.59065	0	0	0.59065
SLC44A1	0.249444	0	0.0466732	0	0.00795621	0.00318715	0.0442878	0.013053	0.00384712	0.00113387	0.000334185	0.126414	9.22401e-93	2.11662e-92	0.126414
SLC44A2	0.106074	0.00592207	0.0230754	0	0.0103288	0.00986677	0.0196141	0.0106483	0.00578088	0.00313839	0.0017038	0.245357	1.29852e-289	6.37895e-289	0.245357
SLC44A5	0.254501	0.00221633	0.010387	0	0.000963047	0.00382798	0.0442878	0.0160007	0.00578088	0.00208857	0.000754577	0.0355701	1.08949e-32	1.61837e-32	0.0355701
SLC4A10	0.207907	0.0109889	0.0102626	0	0	0.000232645	0.00868664	0.0047159	0.00256022	0.00138992	0.000754577	0.0809772	3.00116e-30	4.3462e-30	0.0809772
SLC4A4	0.230157	0.000592863	0	0	0	0.00175911	0.00868664	0.0047159	0.00256022	0.00138992	0.000754577	0.00957798	9.82498e-11	1.12122e-10	0.00957798
SLC4A8	0.246204	0	0.0309976	0	0	0.00360626	0.0196141	0.0106483	0.00578088	0.00313839	0.0017038	0.0906941	1.81089e-25	2.49437e-25	0.0906941
SLC5A11	0.243822	0.00275903	0.0104375	0	0	0.00333198	0.0196141	0.00868664	0.00384712	0.0017038	0.000754577	0.0481825	1.02069e-26	1.42919e-26	0.0481825
SLC5A7	0.232111	0.00117298	0.00184894	0	0	0.00211282	0.0442878	0.0160007	0.00578088	0.00208857	0.000754577	0.0126605	1.65805e-12	1.94351e-12	0.0126605
SLC6A1	0.282226	0.000988892	0	0	0.00140482	0.00773913	0.0442878	0.0240435	0.013053	0.00708635	0.00384712	0.0295733	6.44636e-10	7.26524e-10	0.0295733
SLC6A11	0.22793	1.59068e-05	0.00688032	0	0.00126046	0.000663425	0.1	0.0240435	0.00578088	0.00138992	0.000334185	0.0144405	4.31031e-11	4.94724e-11	0.0144405
SLC6A15	0.263106	1.20587e-05	0.00395659	0	0	0.00279223	0.1	0.0294731	0.00868664	0.00256022	0.000754577	0.0121979	5.73941e-15	6.96284e-15	0.0121979
SLC6A3	0.290103	0.00803007	0	0	0	0.000556654	0.00384712	0.00256022	0.0017038	0.00113387	0.000754577	0.0275998	4.29606e-12	5.00248e-12	0.0275998
SLC7A11	0.281533	1.36822e-05	0.00322267	0.00714775	0.00221397	0.00842785	0.1	0.0442878	0.0196141	0.00868664	0.00384712	0.0407037	7.23114e-12	8.38856e-12	0.0407037
SLC7A2	0.279457	0.00214606	0.00820364	0.00480974	0	0.0041082	0.0442878	0.0196141	0.00868664	0.00384712	0.0017038	0.0358323	2.47894e-13	2.94374e-13	0.0358323
SLC7A5	0.267212	3.13485e-05	0.0357981	0.00972988	0.00503602	0.00537485	0.1	0.0294731	0.00868664	0.00256022	0.000754577	0.069943	2.96488e-61	5.55465e-61	0.069943
SLC8A1	0	0	0.388215	3.59883e-05	0.0646499	0.0558779	0.1	0.0240435	0.00578088	0.00138992	0.000334185	0.402802	0	0	0.402802
SLC9A3R1	0.237784	0.0431395	0	0	0	0.00844537	0.00868664	0.0047159	0.00256022	0.00138992	0.000754577	0.147608	7.26039e-115	1.8877e-114	0.147608
SLC9A9	0.191534	0.025386	0	0	0.000436222	0.0051389	0.00868664	0.0047159	0.00256022	0.00138992	0.000754577	0.115677	1.98608e-87	4.41788e-87	0.115677
SLCO1A2	0.238544	0.00151457	0.0172869	0	0	0.000817468	0.0442878	0.0160007	0.00578088	0.00208857	0.000754577	0.034504	0.000253514	0.000261387	0.034504
SLCO2B1	0.309746	0	0.0363808	0.0515666	0	0	0.000754577	0.000615566	0.000502164	0.000409653	0.000334185	0.220906	0	0	0.220906
SLCO3A1	0.106706	0.274936	0.120063	0.010955	0	0	0.00868664	0.00708635	0.00578088	0.0047159	0.00384712	0.646881	0	0	0.646881
SLFN11	0.182746	4.00617e-05	0.102757	0	0.0131351	0.00537079	0.1	0.0240435	0.00578088	0.00138992	0.000334185	0.134411	8.35536e-160	2.64451e-159	0.134411
SLIT1	0.237155	0.00482267	0.000862651	0	0	0.00106983	0.00868664	0.0047159	0.00256022	0.00138992	0.000754577	0.0234032	3.5058e-07	3.77675e-07	0.0234032
SLIT2	0.254944	0.00080625	0.00331125	0	0	0.00451215	0.0442878	0.0160007	0.00578088	0.00208857	0.000754577	0.0230243	1.34994e-28	1.92515e-28	0.0230243
SLIT3	0.181126	0.0820265	0.0197283	0	0.0120236	0.00321199	0.0196141	0.00708635	0.00256022	0.00092498	0.000334185	0.200009	2.82475e-182	9.79385e-182	0.200009
SLMAP	0.262755	0.000699543	0.00386053	0	0	0.00882942	0.0442878	0.0160007	0.00578088	0.00208857	0.000754577	0.0384958	1.36121e-75	2.80932e-75	0.0384958
SLPI	0.251753	0.0017865	0	0	0	0.000482721	0.00868664	0.0047159	0.00256022	0.00138992	0.000754577	0.00748587	0.0246966	0.0248373	0.00748587
SLU7	0.223658	2.86742e-05	0.0568269	0	0.0162347	0.00612907	0.1	0.0240435	0.00578088	0.00138992	0.000334185	0.114489	2.56524e-194	9.2742e-194	0.114489
SMAD2	0.120173	0.02416	0	0	0.000450802	0.00684502	0.00868664	0.0047159	0.00256022	0.00138992	0.000754577	0.174642	5.81984e-197	2.12774e-196	0.174642
SMAD3	0.25914	0.0387584	0	0	0.0147409	0.000791965	0.00868664	0.0047159	0.00256022	0.00138992	0.000754577	0.14755	6.12955e-142	1.80324e-141	0.14755
SMAD4	0.249223	0.000114144	0.0025316	0	0.00786776	0.00241051	0.0442878	0.013053	0.00384712	0.00113387	0.000334185	0.0448347	1.62229e-88	3.63354e-88	0.0448347
SMAD5	0.278273	0	0.0155679	0	0.00890965	0.00579536	0.0442878	0.013053	0.00384712	0.00113387	0.000334185	0.0775145	2.55089e-135	7.2891e-135	0.0775145
SMAD7	0.290557	0.00199191	0.00774028	0	0.0127825	0.00352924	0.0442878	0.013053	0.00384712	0.00113387	0.000334185	0.0660638	1.19744e-121	3.23315e-121	0.0660638
SMAD9	0.240305	0.046813	0.00414309	0	0	0.00658708	0.00868664	0.0047159	0.00256022	0.00138992	0.000754577	0.160006	7.36329e-112	1.87653e-111	0.160006
SMAP1	0.25688	0.0109411	0	0	0.00161859	0.0024841	0.00868664	0.0047159	0.00256022	0.00138992	0.000754577	0.0470118	9.39383e-30	1.35562e-29	0.0470118
SMAP2	0.0892449	0.0444645	0.0162503	0.00250912	0.00430537	0.00034704	0.00868664	0.00384712	0.0017038	0.000754577	0.000334185	0.369311	0	0	0.369311
SMARCA2	0.146947	0.0172685	0	0	0.0092608	0.00650187	0.00868664	0.0047159	0.00256022	0.00138992	0.000754577	0.163462	9.11644e-282	4.39797e-281	0.163462
SMARCA4	0.241776	0.0203603	0	0	0.00251232	0.0106651	0.00868664	0.0047159	0.00256022	0.00138992	0.000754577	0.106509	2.30389e-155	7.15979e-155	0.106509
SMARCA5	0.20197	0.00380158	0.00942639	0	0.015798	0.005102	0.0442878	0.013053	0.00384712	0.00113387	0.000334185	0.112436	4.8166e-273	2.26179e-272	0.112436
SMARCAD1	0.290454	0	0.0127101	0	0.000263848	0.0028222	0.0196141	0.0106483	0.00578088	0.00313839	0.0017038	0.0392843	2.5369e-10	2.87808e-10	0.0392843
SMARCB1	0.162596	0.0605107	0.046764	0	0	0.00541374	0.00868664	0.0047159	0.00256022	0.00138992	0.000754577	0.353392	0	0	0.353392
SMARCC1	0.113213	0.0352022	0	0	0.00374065	0.000156818	0.00868664	0.00384712	0.0017038	0.000754577	0.000334185	0.209216	2.11496e-142	6.23085e-142	0.209216
SMARCC2	0.168021	0.0013058	0.00453832	0	0	0.0037396	0.00868664	0.0047159	0.00256022	0.00138992	0.000754577	0.0507878	1.85554e-61	3.48265e-61	0.0507878
SMARCD1	0.264118	0	0.00589118	0.00555816	0.00400817	0.00370251	0.00868664	0.00708635	0.00578088	0.0047159	0.00384712	0.0614042	1.23655e-22	1.64456e-22	0.0614042
SMARCD2	0.205336	0.00205206	0	0.00761582	0.00680252	4.71843e-05	0.00868664	0.0047159	0.00256022	0.00138992	0.000754577	0.0717168	2.44236e-102	5.87288e-102	0.0717168
SMARCD3	0.253431	0	0.0456159	0.00382751	0	0.00200983	0.0442878	0.0160007	0.00578088	0.00208857	0.000754577	0.0875975	2.95688e-18	3.75231e-18	0.0875975
SMARCE1	0.117907	0.0337313	0.00135701	0	0	0.00974333	0.00868664	0.0047159	0.00256022	0.00138992	0.000754577	0.232291	6.89606e-292	3.41211e-291	0.232291
SMC1A	0.223777	0.0216773	0	0	0.0034366	0.0041135	0.00868664	0.0047159	0.00256022	0.00138992	0.000754577	0.0978227	3.4988e-84	7.64241e-84	0.0978227
SMC1B	0.263483	0.00822451	0.0123525	0	0	0.00405617	0.00868664	0.0047159	0.00256022	0.00138992	0.000754577	0.0768855	2.39016e-57	4.34606e-57	0.0768855
SMC2	0.268718	0.013578	0.00363627	0	0	0.00234416	0.00868664	0.0047159	0.00256022	0.00138992	0.000754577	0.0573599	2.82798e-23	3.79791e-23	0.0573599
SMC3	0.281627	0.0210378	0	0	0.00522403	0.000563312	0.00868664	0.00384712	0.0017038	0.000754577	0.000334185	0.0729331	2.16657e-50	3.71317e-50	0.0729331
SMC4	0.30683	0.00981962	0	0	0	0.00547557	0.00868664	0.0047159	0.00256022	0.00138992	0.000754577	0.0411924	1.41735e-37	2.2029e-37	0.0411924
SMIM24	0.278936	0.0122469	0.00154169	0	0.00703415	0.00322664	0.00868664	0.00578088	0.00384712	0.00256022	0.0017038	0.0700584	7.22156e-45	1.18788e-44	0.0700584
SMN1/2	0.0889872	0.0442777	0	0	0	0.0265285	0.00868664	0.0047159	0.00256022	0.00138992	0.000754577	0.385917	0	0	0.385917
SMNDC1	0.285052	0.000565916	0.00731098	0	0.00338422	0.00112867	0.0196141	0.00868664	0.00384712	0.0017038	0.000754577	0.0352374	3.24839e-19	4.16677e-19	0.0352374
SMO	0.259414	0.00561547	0.000491002	0	0	0.0029636	0.0196141	0.00868664	0.00384712	0.0017038	0.000754577	0.0194739	4.85341e-18	6.14009e-18	0.0194739
SMPD1	0.256093	3.63106e-05	0.0321858	0.00548762	0.00374143	0.00145349	0.1	0.0294731	0.00868664	0.00256022	0.000754577	0.0454459	1.12623e-18	1.43658e-18	0.0454459
SMPD2	0.205768	0.0166737	0.0325521	0	0	0.0157335	0.0196141	0.00868664	0.00384712	0.0017038	0.000754577	0.174184	6.66165e-213	2.56777e-212	0.174184
SMPD3	0.266393	0.00412619	0	0	0	0.00493782	0.00868664	0.00578088	0.00384712	0.00256022	0.0017038	0.0296749	5.62469e-18	7.10565e-18	0.0296749
SMTNL2	0.276184	9.75974e-05	0.00589191	0.0015662	0	0.00101149	0.0442878	0.0160007	0.00578088	0.00208857	0.000754577	0.0181675	8.71432e-05	9.03474e-05	0.0181675
SMUG1	0.284586	0	0.000989927	0.00585839	0	0	0.000754577	0.000615566	0.000502164	0.000409653	0.000334185	0.0234758	2.47058e-59	4.56215e-59	0.0234758
SMURF1	0.276409	1.18063e-05	0.00538202	0.0134446	0.00268104	0.00273377	0.1	0.0361289	0.013053	0.0047159	0.0017038	0.0451081	9.0797e-12	1.05231e-11	0.0451081
SMURF2	0.269702	0.0223791	0.00347064	0	0.010448	0.00441157	0.0196141	0.00708635	0.00256022	0.00092498	0.000334185	0.081523	2.90316e-148	8.77056e-148	0.081523
SMYD2	0.291354	0.000717594	0.00368801	0	0.00185043	0.000155509	0.00384712	0.00208857	0.00113387	0.000615566	0.000334185	0.0212619	2.09612e-25	2.88468e-25	0.0212619
SMYD3	0.24671	0.0193576	0	0	0.003	0.00147202	0.0196141	0.00708635	0.00256022	0.00092498	0.000334185	0.0404544	1.66922e-35	2.54567e-35	0.0404544
SNAI1	0.0925289	3.9816e-05	0.0153582	0	0	0.0668692	0.1	0.0294731	0.00868664	0.00256022	0.000754577	0.393048	0	0	0.393048
SNAI2	0.237132	0.128141	0	0	0	0.0159514	0.00868664	0.0047159	0.00256022	0.00138992	0.000754577	0.308892	1.12325e-275	5.33136e-275	0.308892
SNAP23	0.213598	0.01814	0	0	0.0112708	0.000864183	0.00868664	0.0047159	0.00256022	0.00138992	0.000754577	0.108595	5.74179e-120	1.53288e-119	0.108595
SNAP25	0.225505	0.000460407	0.00521299	0	0.00161596	0.000280565	0.0196141	0.00868664	0.00384712	0.0017038	0.000754577	0.0265107	4.50266e-08	4.92715e-08	0.0265107
SNAP29	0.275142	0	0.0250155	0	0	0.00624387	0.0442878	0.0160007	0.00578088	0.00208857	0.000754577	0.0583481	8.41971e-46	1.39612e-45	0.0583481
SNCA	0.217661	0.00243397	0.000615729	0	0.000912643	0.000188639	0.0442878	0.0160007	0.00578088	0.00208857	0.000754577	0.00652114	0.0135515	0.0136599	0.00652114
SNCB	0.232244	0.000151349	0.00931306	0	0.00352881	0.00315663	0.0442878	0.013053	0.00384712	0.00113387	0.000334185	0.0491471	5.62582e-73	1.13862e-72	0.0491471
SNCG	0.232081	3.98259e-05	0.0411333	0.00480498	0	0.00343133	0.1	0.0294731	0.00868664	0.00256022	0.000754577	0.0443765	1.26259e-20	1.64379e-20	0.0443765
SNF8	0.281019	0	0.0055566	0.00259372	0	0	0.000754577	0.000615566	0.000502164	0.000409653	0.000334185	0.028152	3.42245e-67	6.66677e-67	0.028152
SNHG11	0.236895	2.38181e-05	0.0183304	0	0.00444451	0.00486744	0.1	0.0240435	0.00578088	0.00138992	0.000334185	0.0502219	5.21503e-103	1.26187e-102	0.0502219
SNN	0.124346	6.2808e-05	0.139663	0	0.016428	0.00883435	0.1	0.0240435	0.00578088	0.00138992	0.000334185	0.192383	2.17132e-263	9.91708e-263	0.192383
SNRNP200	0.182137	0	0	0.015423	0.00559042	0	0.00384712	0.00313839	0.00256022	0.00208857	0.0017038	0.101631	2.27787e-150	6.91876e-150	0.101631
SNRNP40	0.20329	0.0226433	0.00209926	0	0	0.00191718	0.00868664	0.00578088	0.00384712	0.00256022	0.0017038	0.0947856	9.19938e-31	1.33882e-30	0.0947856
SNRNP70	0	0	0.0764122	0	0.0128696	0.0112796	0.1	0.0240435	0.00578088	0.00138992	0.000334185	0.405286	0	0	0.405286
SNRPA1	0	0	0.00326882	0.500241	0	0	0.000754577	0.000615566	0.000502164	0.000409653	0.000334185	0.999083	0	0	0.999083
SNRPB2	0.195762	0.00843832	0.0101614	0	0	0.000213012	0.00868664	0.00384712	0.0017038	0.000754577	0.000334185	0.0775846	1.55156e-37	2.41028e-37	0.0775846
SNRPD1	0	0.0390421	0.0254822	0	0.00336979	0.0166189	0.00868664	0.0047159	0.00256022	0.00138992	0.000754577	0.885395	0	0	0.885395
SNRPD3	0.295363	0	0	0.0108079	0.00683333	0	0.0017038	0.00113387	0.000754577	0.000502164	0.000334185	0.0562762	2.94247e-182	1.01963e-181	0.0562762
SNRPF	0.101673	0.0272666	0.00132909	0	0.000414935	0.00588331	0.00868664	0.0047159	0.00256022	0.00138992	0.000754577	0.213805	1.17745e-224	4.71514e-224	0.213805
SNRPN	0.238104	0	0.00091113	0.00161699	0	0	0.000754577	0.000615566	0.000502164	0.000409653	0.000334185	0.0104951	3.21586e-21	4.21702e-21	0.0104951
SNTB1	0.260795	0.0485751	0.00428757	0	0	0.00744313	0.00868664	0.0047159	0.00256022	0.00138992	0.000754577	0.155862	5.83605e-112	1.48916e-111	0.155862
SNU13	0.103091	0.0118756	0.00304355	0.000307406	0.000511302	0.000165484	0.00868664	0.00384712	0.0017038	0.000754577	0.000334185	0.11204	9.56762e-56	1.71495e-55	0.11204
SNW1	0.231728	0.00572916	0.0166103	0	0	0.00412638	0.0196141	0.00868664	0.00384712	0.0017038	0.000754577	0.0745073	6.33189e-42	1.02007e-41	0.0745073
SNX1	0.172403	0.0283691	0.00208473	0	0.00194251	0.0021715	0.00868664	0.0047159	0.00256022	0.00138992	0.000754577	0.138165	1.99282e-83	4.33604e-83	0.138165
SNX18	0.265011	0.0216478	0	0	0	0.00435461	0.00868664	0.0047159	0.00256022	0.00138992	0.000754577	0.0740527	2.88913e-42	4.66172e-42	0.0740527
SNX2	0	0.176393	0.0961678	0	0.0398492	0.0144717	0.0196141	0.00708635	0.00256022	0.00092498	0.000334185	0.599422	0	0	0.599422
SNX4	0.270162	0.0229894	0.00460594	0	0.00519351	0.00178272	0.0196141	0.00708635	0.00256022	0.00092498	0.000334185	0.0610969	1.01743e-53	1.7935e-53	0.0610969
SNX5	0.0624536	0.166847	0.0166092	0	0.0117626	0.00187635	0.00868664	0.00384712	0.0017038	0.000754577	0.000334185	0.6246	0	0	0.6246
SNX6	0.153431	0.00886858	0.00346809	0.00338225	0.00265753	0	0.00868664	0.00578088	0.00384712	0.00256022	0.0017038	0.0933169	6.15517e-46	1.02228e-45	0.0933169
SNX9	0.25571	1.62461e-05	0.00911953	0.0128451	0	0.0152726	0.1	0.0361289	0.013053	0.0047159	0.0017038	0.0797739	4.23755e-79	8.97356e-79	0.0797739
SOAT1	0.198158	1.66139e-05	0.0362709	0	0.0105094	0.0101976	0.1	0.0240435	0.00578088	0.00138992	0.000334185	0.11194	2.82799e-275	1.34123e-274	0.11194
SOCS1	0.252589	3.72141e-05	0.0320674	0	0.0241952	0.0166539	0.1	0.0240435	0.00578088	0.00138992	0.000334185	0.146532	0	0	0.146532
SOCS2	0.201568	5.1059e-05	0.117755	0	0.0134444	0.0108131	0.1	0.0240435	0.00578088	0.00138992	0.000334185	0.145185	2.54333e-226	1.02849e-225	0.145185
SOCS3	0.285585	0.0265385	0	0	0.00453801	0.000367814	0.00868664	0.00384712	0.0017038	0.000754577	0.000334185	0.0819726	3.25551e-44	5.32524e-44	0.0819726
SOCS4	0.280684	0	0.00812656	0.00119624	0	0	0.000754577	0.000615566	0.000502164	0.000409653	0.000334185	0.0321065	1.48551e-75	3.06277e-75	0.0321065
SOCS5	0.203083	0	0.0738174	0	0	0.0207665	0.0442878	0.0160007	0.00578088	0.00208857	0.000754577	0.185081	6.28038e-240	2.67827e-239	0.185081
SOCS6	0.229322	5.36262e-05	0.0493996	0	0	0.00796185	0.1	0.0294731	0.00868664	0.00256022	0.000754577	0.0496958	9.63979e-52	1.67348e-51	0.0496958
SOD1	0.10371	4.75088e-05	0.0555193	0.00497052	0	0.0217041	0.1	0.0294731	0.00868664	0.00256022	0.000754577	0.175837	0	0	0.175837
SOD2	0.194004	0.0743879	0.0406567	0	0	0.0152083	0.0196141	0.00868664	0.00384712	0.0017038	0.000754577	0.223271	4.59882e-187	1.61903e-186	0.223271
SORBS1	0.279781	1.83341e-05	0.00823658	0.015007	0.00371646	0.00181821	0.1	0.0361289	0.013053	0.0047159	0.0017038	0.0477677	2.66991e-10	3.02786e-10	0.0477677
SORCS2	0.0901155	0	0	0.0038612	0	0	0.000754577	0.000615566	0.000502164	0.000409653	0.000334185	0.0410492	2.29899e-113	5.91757e-113	0.0410492
SORL1	0.197545	1.25468e-05	0.00682588	0.0178537	0.0262927	0.0026765	0.1	0.0361289	0.013053	0.0047159	0.0017038	0.152587	1.03267e-101	2.47352e-101	0.152587
SORT1	0.258934	4.65688e-05	0.0539834	0	0	0.00817256	0.1	0.0294731	0.00868664	0.00256022	0.000754577	0.0468485	9.6177e-47	1.60947e-46	0.0468485
SOS 1	0.150618	0	0.0443046	0	0.0212449	0.00873308	0.0442878	0.013053	0.00384712	0.00113387	0.000334185	0.249949	0	0	0.249949
SOS 2	0.229085	0.024953	0	0	0	0.0193997	0.00868664	0.0047159	0.00256022	0.00138992	0.000754577	0.143337	9.29628e-271	4.32915e-270	0.143337
SOST	0.281779	0.00231906	0.00564546	0.00140779	0	0.00157824	0.0196141	0.00868664	0.00384712	0.0017038	0.000754577	0.0279648	2.21644e-10	2.51822e-10	0.0279648
SOSTDC1	0.244887	0.00121221	0.000886432	0	0	0	0.0017038	0.00138992	0.00113387	0.00092498	0.000754577	0.0084334	6.43813e-06	6.78653e-06	0.0084334
SOX10	0.223076	0.00128094	0	0	0.00386985	0.000419617	0.00868664	0.00384712	0.0017038	0.000754577	0.000334185	0.0231798	2.39615e-38	3.74683e-38	0.0231798
SOX11	0.206469	0	0.00802084	0.00256891	0	0	0.000754577	0.000615566	0.000502164	0.000409653	0.000334185	0.0487285	8.69998e-125	2.38766e-124	0.0487285
SOX17	0.182075	0	0	0.00886667	0	0	0.000754577	0.000615566	0.000502164	0.000409653	0.000334185	0.0463941	4.33873e-132	1.22673e-131	0.0463941
SOX2	0.248281	2.91528e-05	0.0309807	0.00341673	0	0.00139119	0.1	0.0294731	0.00868664	0.00256022	0.000754577	0.0283585	1.04337e-06	1.11486e-06	0.0283585
SOX4	0.273068	0.000463837	0.0145982	0	0.00619414	0.00462397	0.0442878	0.013053	0.00384712	0.00113387	0.000334185	0.0651568	9.09693e-101	2.16385e-100	0.0651568
SOX5	0.274341	0.00222589	0.000497609	0	0	0.00233404	0.00868664	0.0047159	0.00256022	0.00138992	0.000754577	0.0163372	2.36932e-13	2.81465e-13	0.0163372
SOX6	0.221255	3.22294e-05	0.0278329	0	0	0.00262208	0.1	0.0294731	0.00868664	0.00256022	0.000754577	0.0245023	2.47455e-15	3.01744e-15	0.0245023
SOX9	0.254069	0.0183887	0.00780278	0	0	0.00287634	0.00868664	0.0047159	0.00256022	0.00138992	0.000754577	0.0875599	2.03466e-45	3.36295e-45	0.0875599
SP1	0.214679	0	0.012929	0	0.00350398	0.00108451	0.00868664	0.0047159	0.00256022	0.00138992	0.000754577	0.0718054	2.95765e-63	5.61954e-63	0.0718054
SP100	0	0.235555	0.0101539	0	0.029306	0.00554839	0.00868664	0.00384712	0.0017038	0.000754577	0.000334185	0.825902	0	0	0.825902
SPA17	0.26402	1.8673e-05	0.0175745	0.00328324	0	0.00624759	0.1	0.0294731	0.00868664	0.00256022	0.000754577	0.0380821	8.37597e-48	1.41354e-47	0.0380821
SPACA3	0.268236	0.00648715	0.00422813	0	4.77691e-05	0.00050056	0.0196141	0.00868664	0.00384712	0.0017038	0.000754577	0.0217503	0.0050311	0.00509379	0.0217503
SPAG9	0.241233	3.34408e-05	0.0300573	0.00103658	0.00548525	0.00150046	0.1	0.0294731	0.00868664	0.00256022	0.000754577	0.0412988	1.11472e-24	1.51918e-24	0.0412988
SPANXB1	0.288249	0.00563417	0.00318618	0.00137735	0	0	0.00384712	0.00313839	0.00256022	0.00208857	0.0017038	0.0329727	1.9465e-16	2.41019e-16	0.0329727
SPARC	0.140047	0.000250536	0.295779	0.359399	0	0.0436751	0.1	0.0294731	0.00868664	0.00256022	0.000754577	0.437289	0	0	0.437289
SPARCL1	0.487095	0.226709	0.0177564	0	0	0.0106661	0.00868664	0.0047159	0.00256022	0.00138992	0.000754577	0.279488	1.83028e-177	6.22354e-177	0.279488
SPART	0.285669	0	0.00127472	0.00664032	0	0	0.000754577	0.000615566	0.000502164	0.000409653	0.000334185	0.0269337	2.91807e-69	5.7698e-69	0.0269337
SPAST	0.255314	0.0299914	0	0	0	0.00886771	0.00868664	0.0047159	0.00256022	0.00138992	0.000754577	0.11111	1.31952e-102	3.18282e-102	0.11111
SPC24	0.266511	0	0.029956	0	0	0.00659271	0.0442878	0.0160007	0.00578088	0.00208857	0.000754577	0.0677296	8.26524e-51	1.42127e-50	0.0677296
SPDEF	0.244085	0	0	0.0125237	0.00186314	0	0.0017038	0.00113387	0.000754577	0.000502164	0.000334185	0.0555638	2.81921e-157	8.84136e-157	0.0555638
SPECC1	0.286169	0.005396	0.0103231	0.00633024	0.000154468	0	0.00868664	0.00708635	0.00578088	0.0047159	0.00384712	0.0617374	6.39642e-15	7.75533e-15	0.0617374
SPG11	0.151409	0.0633247	0.00206987	0	0.00796431	0.00213169	0.00868664	0.00384712	0.0017038	0.000754577	0.000334185	0.274954	1.79048e-279	8.59067e-279	0.274954
SPG21	0.125606	0.00508518	0.023134	0	0	0.0205444	0.0196141	0.00868664	0.00384712	0.0017038	0.000754577	0.232802	0	0	0.232802
SPHK1	0.276926	0	0.0251778	0	0.00610358	0.00345193	0.0442878	0.013053	0.00384712	0.00113387	0.000334185	0.0785777	1.09552e-78	2.31436e-78	0.0785777
SPHK2	0.268033	0.00224369	0.00270912	0	0	0.00257604	0.00868664	0.0047159	0.00256022	0.00138992	0.000754577	0.0250078	1.65521e-18	2.10653e-18	0.0250078
SPI1	0.13944	0	0.053703	0	0.0162619	0.00850643	0.0442878	0.013053	0.00384712	0.00113387	0.000334185	0.259776	0	0	0.259776
SPIB	0.0601952	0.0195959	0.0179434	0	0.00391874	0.00543807	0.00868664	0.0047159	0.00256022	0.00138992	0.000754577	0.389383	0	0	0.389383
SPIDR	0.223974	0.000673958	0.00470676	0	0.00953607	0.00526637	0.0442878	0.0196141	0.00868664	0.00384712	0.0017038	0.0653113	1.82703e-56	3.29399e-56	0.0653113
SPINK1	0.267938	0.00199281	0.0191236	0.00521204	0.000393104	0.00026255	0.0442878	0.0160007	0.00578088	0.00208857	0.000754577	0.0485861	5.58327e-07	5.99803e-07	0.0485861
SPINK5	0.268319	0	0	0.00218487	8.59196e-05	0	0.0017038	0.00138992	0.00113387	0.00092498	0.000754577	0.00835889	1.44355e-08	1.59035e-08	0.00835889
SPINT2	0.280364	0	0	0.00674972	0.00651211	0	0.00868664	0.00708635	0.00578088	0.0047159	0.00384712	0.0415784	2.78034e-12	3.24671e-12	0.0415784
SPN	0.244975	0.105504	0	0	0.0114661	0.00124442	0.00868664	0.00384712	0.0017038	0.000754577	0.000334185	0.265796	3.03609e-203	1.13417e-202	0.265796
SPO11	0.231028	0.000191705	0.00273708	0	0	0.00143966	0.0442878	0.0160007	0.00578088	0.00208857	0.000754577	0.0115412	1.19393e-07	1.29821e-07	0.0115412
SPOCK1	0.198042	0.00189872	0	0	0.00111741	0	0.00868664	0.0047159	0.00256022	0.00138992	0.000754577	0.0130301	0.000157155	0.000162443	0.0130301
SPOCK2	0.155804	0.0656763	0	0	0	0.0173082	0.00868664	0.0047159	0.00256022	0.00138992	0.000754577	0.290926	0	0	0.290926
SPON1	0.265347	0	0	0.00309149	0	0	0.0017038	0.00113387	0.000754577	0.000502164	0.000334185	0.0114949	5.38891e-19	6.89526e-19	0.0114949
SPON2	0.26985	0	0.0147386	0	0	0.00424838	0.00868664	0.0047159	0.00256022	0.00138992	0.000754577	0.0624645	2.99916e-56	5.39936e-56	0.0624645
SPOP	0.215988	0.0102649	0.00919497	0	0	0.00174185	0.00868664	0.0047159	0.00256022	0.00138992	0.000754577	0.0780248	2.95211e-39	4.64796e-39	0.0780248
SPOPL	0.27217	0	0.00336383	0.0536148	0	0	0.000754577	0.000615566	0.000502164	0.000409653	0.000334185	0.172947	0	0	0.172947
SPP1	0.269283	0.00413272	0	0	0.00101754	0.00196526	0.00868664	0.0047159	0.00256022	0.00138992	0.000754577	0.0226394	1.23883e-16	1.53734e-16	0.0226394
SPP2	0.277667	0	0.00140608	0.00143867	0	0	0.0017038	0.00138992	0.00113387	0.00092498	0.000754577	0.0100914	6.52121e-10	7.34692e-10	0.0100914
SPPL2A	0.19402	0.00057451	0.0236254	0	0	0.00666172	0.0442878	0.0160007	0.00578088	0.00208857	0.000754577	0.0785504	3.82851e-71	7.67566e-71	0.0785504
SPPL2B	0.182353	0.00820619	0.043227	0.0286039	0.0238277	0	0.00868664	0.00578088	0.00384712	0.00256022	0.0017038	0.336848	0	0	0.336848
SPR	0.210472	0	0.00126058	0.00421338	0	0	0.000754577	0.000615566	0.000502164	0.000409653	0.000334185	0.0253233	2.29256e-63	4.35854e-63	0.0253233
SPRED1	0.29191	0	0.0256459	0.00778987	0	0	0.000754577	0.000615566	0.000502164	0.000409653	0.000334185	0.102645	3.19001e-281	1.53413e-280	0.102645
SPRED2	0.245494	6.5991e-05	0.0983529	0	0.00772625	0.00437596	0.1	0.0240435	0.00578088	0.00138992	0.000334185	0.0941932	4.14908e-85	9.10468e-85	0.0941932
SPRR2A	0.246131	0	0	0	0.000784123	0.00165556	0.00868664	0.0047159	0.00256022	0.00138992	0.000754577	0.00978382	2.73337e-13	3.24339e-13	0.00978382
SPRR3	0.250092	1.3112e-05	0.00109756	0	0	0.000259037	0.1	0.0240435	0.00578088	0.00138992	0.000334185	0.00198287	0.0673144	0.0674673	0
SPRY1	0.286139	0.022128	0	0	0.0105548	0.00399294	0.0196141	0.00708635	0.00256022	0.00092498	0.000334185	0.0679213	2.16331e-118	5.71607e-118	0.0679213
SPRY2	0.26581	0.0142775	0	0	0	0.00630947	0.0196141	0.00868664	0.00384712	0.0017038	0.000754577	0.0386809	4.93974e-49	8.39838e-49	0.0386809
SPRY4	0.311762	0.00112089	0	0	0.00174296	0.000757684	0.00384712	0.00256022	0.0017038	0.00113387	0.000754577	0.0113051	4.52671e-10	5.11107e-10	0.0113051
SPSB1	0.290914	0	0.0288438	0	0.00681362	0.00423851	0.0442878	0.013053	0.00384712	0.00113387	0.000334185	0.0851279	1.72374e-89	3.88896e-89	0.0851279
SPTA1	0.206812	0.0205722	0	0	0.00299362	0.000783123	0.0196141	0.00708635	0.00256022	0.00092498	0.000334185	0.046099	3.66233e-31	5.35898e-31	0.046099
SPTAN1	0.122363	0.00225123	0.027196	0.00465073	0	0.00966798	0.0442878	0.0196141	0.00868664	0.00384712	0.0017038	0.135144	3.01462e-120	8.06905e-120	0.135144
SPTBN1	0.0985055	0.0186259	0.0830378	0	0	0.0209765	0.0196141	0.00868664	0.00384712	0.0017038	0.000754577	0.421283	0	0	0.421283
SPTBN4	0.229131	1.6468e-05	0.0142236	0	0.000956936	0.000923805	0.1	0.0294731	0.00868664	0.00256022	0.000754577	0.0149864	7.57256e-06	7.97281e-06	0.0149864
SPTLC1	0.180277	0.00924316	0.00128685	0	0	0.00360199	0.00868664	0.0047159	0.00256022	0.00138992	0.000754577	0.0624762	4.18747e-52	7.28588e-52	0.0624762
SPTLC2	0.227442	0.0368058	0.00257621	0	0	0.00653721	0.00868664	0.0047159	0.00256022	0.00138992	0.000754577	0.139696	1.542e-101	3.68066e-101	0.139696
SPTSSA	0.2495	0	0	0.00375913	0.00194459	0	0.0017038	0.00113387	0.000754577	0.000502164	0.000334185	0.022315	9.15223e-51	1.57292e-50	0.022315
SPX	0.201689	0.00066367	0.0124537	0	0	0.000785171	0.0442878	0.0160007	0.00578088	0.00208857	0.000754577	0.0306165	9.31685e-05	9.65618e-05	0.0306165
SQLE	0.288467	0.0211291	0	0	0	0.00647211	0.00868664	0.0047159	0.00256022	0.00138992	0.000754577	0.0735653	1.27174e-53	2.2386e-53	0.0735653
SQSTM1	0.0284821	5.49511e-05	0.132004	0	0.0222816	0.0110357	0.1	0.0240435	0.00578088	0.00138992	0.000334185	0.319872	0	0	0.319872
SRC	0.265014	0.00031081	0.0289715	0.00013233	0	0.00760459	0.0442878	0.0160007	0.00578088	0.00208857	0.000754577	0.0702129	2.94816e-67	5.74648e-67	0.0702129
SRD5A1	0.217891	1.19674e-05	0.0126494	0	0.00408455	0.00372571	0.1	0.0240435	0.00578088	0.00138992	0.000334185	0.0442479	2.26718e-89	5.10944e-89	0.0442479
SRD5A2	0.212315	0.000915577	0.00543011	0	0.00143569	0.00065852	0.0442878	0.013053	0.00384712	0.00113387	0.000334185	0.024195	9.7387e-16	1.19532e-15	0.024195
SRD5A3	0.265955	1.74062e-05	0.011073	0	0	0.00835852	0.1	0.0294731	0.00868664	0.00256022	0.000754577	0.0341818	1.07049e-54	1.90334e-54	0.0341818
SREBF1	0.274247	0.00276831	0.0108265	0	0.00310148	0.00338736	0.0442878	0.0160007	0.00578088	0.00208857	0.000754577	0.0392862	8.43134e-35	1.27638e-34	0.0392862
SREBF2	0.217243	0	0.0289513	0	0.0145383	0.0142493	0.0442878	0.013053	0.00384712	0.00113387	0.000334185	0.167011	0	0	0.167011
SRF	0.239132	0	0.017792	0	0.00578719	0.00432733	0.0442878	0.0160007	0.00578088	0.00208857	0.000754577	0.0685851	7.26505e-70	1.44482e-69	0.0685851
SRGAP1	0.311981	0.00865325	0	0	0	0.00413931	0.00868664	0.0047159	0.00256022	0.00138992	0.000754577	0.0338957	5.96597e-25	8.16849e-25	0.0338957
SRGAP2	0.173357	0.0413296	0	0	0	0.00843985	0.00868664	0.0047159	0.00256022	0.00138992	0.000754577	0.184959	1.33264e-166	4.34023e-166	0.184959
SRGN	0	0	0.218288	0.0871986	0.00457317	0.0129874	0.1	0.0240435	0.00578088	0.00138992	0.000334185	0.446184	0	0	0.446184
SRI	0.156468	1.56522e-05	0.0169388	0	0.0094424	0.00680834	0.1	0.0240435	0.00578088	0.00138992	0.000334185	0.104872	3.88416e-271	1.81428e-270	0.104872
SRP54	0.249362	0.00556568	0.00141528	0	0	0.00320142	0.00868664	0.0047159	0.00256022	0.00138992	0.000754577	0.0344599	1.26778e-26	1.77116e-26	0.0344599
SRPK1	0.256819	0.0299271	0	0	0	0.00391079	0.00868664	0.0047159	0.00256022	0.00138992	0.000754577	0.0952565	1.76909e-43	2.87704e-43	0.0952565
SRPK2	0.243022	0.00953428	0.00219958	0	0	0.00134998	0.00868664	0.0047159	0.00256022	0.00138992	0.000754577	0.0428894	3.16793e-13	3.75541e-13	0.0428894
SRPRB	0.265052	1.83389e-05	0.0293444	0	0.00619667	0.00235512	0.1	0.0240435	0.00578088	0.00138992	0.000334185	0.0492559	4.57904e-58	8.39037e-58	0.0492559
SRPX	0.260691	0.0131315	0	0	0	0.00290936	0.00868664	0.0047159	0.00256022	0.00138992	0.000754577	0.0482044	1.53693e-23	2.06946e-23	0.0482044
SRR	0.234809	1.79854e-05	0.0297762	0	0.000362636	0.000375717	0.1	0.0240435	0.00578088	0.00138992	0.000334185	0.0272815	0.0010391	0.00106232	0.0272815
SRSF10	0.144128	0	0	0.0012003	0.0189762	0.0081363	0.00868664	0.00708635	0.00578088	0.0047159	0.00384712	0.154524	4.19521e-135	1.19711e-134	0.154524
SRSF2	0.0539931	0	0.0225868	0.0313165	0	0	0.000754577	0.000615566	0.000502164	0.000409653	0.000334185	0.499045	0	0	0.499045
SRSF4	0.135294	0.0107053	0.00447138	0	0	0.00592998	0.00868664	0.0047159	0.00256022	0.00138992	0.000754577	0.119012	3.85944e-148	1.16538e-147	0.119012
SRSF5	0	0	0.0471838	0	0.0139612	0.0131607	0.1	0.0240435	0.00578088	0.00138992	0.000334185	0.502496	0	0	0.502496
SRSF6	0.0989196	0	0.0129338	0.0214013	0	0	0.000754577	0.000615566	0.000502164	0.000409653	0.000334185	0.257392	0	0	0.257392
SRSF7	0.00507743	0.0494719	0.0469807	0	0	0.034322	0.0196141	0.00868664	0.00384712	0.0017038	0.000754577	0.648929	0	0	0.648929
SRSF8	0.134196	0.00230887	0.0210718	0	0.000859254	0.00738022	0.0196141	0.00868664	0.00384712	0.0017038	0.000754577	0.155216	2.16671e-183	7.55047e-183	0.155216
SRSF9	0.107811	0	0.0236392	0	0.000796402	0.0101016	0.0442878	0.0160007	0.00578088	0.00208857	0.000754577	0.153665	8.31385e-273	3.89514e-272	0.153665
SS18	0.1103	0.0758556	0.0343186	0	0.00458935	0.000411711	0.00868664	0.00384712	0.0017038	0.000754577	0.000334185	0.435228	0	0	0.435228
SSBP1	0.137587	0.0161799	0.00307574	0	0	0.00885367	0.00868664	0.0047159	0.00256022	0.00138992	0.000754577	0.148318	1.23557e-220	4.88765e-220	0.148318
SSBP3	0.282038	0	0.0264277	0.00207832	0.00164959	0.00171426	0.0442878	0.013053	0.00384712	0.00113387	0.000334185	0.0670545	6.51088e-28	9.20858e-28	0.0670545
SSH2	0.0465274	0.118125	0	0	0.036649	0.000114411	0.00868664	0.00384712	0.0017038	0.000754577	0.000334185	0.648264	0	0	0.648264
SSNA1	0.0408342	0.0183166	0.0163435	0	0.00327179	0.00339771	0.00868664	0.00578088	0.00384712	0.00256022	0.0017038	0.437289	0	0	0.437289
SSR1	0.138521	0	0.0267599	0.0146628	0	0	0.000754577	0.000615566	0.000502164	0.000409653	0.000334185	0.229929	0	0	0.229929
SSR2	0.115896	0	0	0.0212731	0.0221436	0	0.0017038	0.00113387	0.000754577	0.000502164	0.000334185	0.272148	0	0	0.272148
SSR3	0.25364	0	0.0152962	0.0612924	0	0	0.000754577	0.000615566	0.000502164	0.000409653	0.000334185	0.231696	0	0	0.231696
SST	0.196889	0	0.00381636	0	0	0	0.000754577	0.000615566	0.000502164	0.000409653	0.000334185	0.01899	1.44282e-39	2.27805e-39	0.01899
SSTR1	0.255822	0.0219383	0	0	0.000956325	0.00050962	0.00868664	0.00384712	0.0017038	0.000754577	0.000334185	0.0676824	3.53736e-19	4.53367e-19	0.0676824
SSTR2	0.242497	1.84063e-05	0.0149677	0	0.0041569	0.00165076	0.1	0.0240435	0.00578088	0.00138992	0.000334185	0.0343775	6.86321e-42	1.10509e-41	0.0343775
SSTR3	0.283955	0.011241	0	0.00153934	0.00185834	0.00128406	0.00868664	0.0047159	0.00256022	0.00138992	0.000754577	0.0452597	5.11305e-23	6.83844e-23	0.0452597
SSTR4	0.270523	0.000978468	0.0052951	0	0	0.00288115	0.0442878	0.0160007	0.00578088	0.00208857	0.000754577	0.0191979	1.4967e-15	1.83157e-15	0.0191979
SSTR5	0.264073	0.0014259	0.0090723	0	0	0.0019307	0.0442878	0.0160007	0.00578088	0.00208857	0.000754577	0.022394	5.41217e-10	6.10302e-10	0.022394
SSX4	0.216839	0	0.00686212	0.00509671	0	0	0.000754577	0.000615566	0.000502164	0.000409653	0.000334185	0.0522086	7.59712e-139	2.2118e-138	0.0522086
ST18	0.202864	0.000861186	0.00365466	0	0	0.0026167	0.0442878	0.0160007	0.00578088	0.00208857	0.000754577	0.0206583	3.31608e-19	4.25095e-19	0.0206583
ST3GAL6	0.253036	1.53619e-05	0.0111262	0	0.00200559	0.00232733	0.1	0.0240435	0.00578088	0.00138992	0.000334185	0.0251383	2.24546e-37	3.48385e-37	0.0251383
ST6GAL1	0.115472	0	0.124802	0	0.0270941	0.0172004	0.0442878	0.013053	0.00384712	0.00113387	0.000334185	0.415831	0	0	0.415831
ST6GAL2	0.232116	0.00274088	0.00334866	0	0.000973161	3.22004e-05	0.00868664	0.00384712	0.0017038	0.000754577	0.000334185	0.0267038	7.51567e-11	8.59272e-11	0.0267038
ST6GALNAC3	0.29931	0.015965	0.00864991	0	0.00638318	0.00309288	0.00868664	0.00578088	0.00384712	0.00256022	0.0017038	0.0895178	5.06998e-52	8.8189e-52	0.0895178
ST8SIA1	0.214528	8.01167e-05	0.0850856	0.0315103	0	0.00556866	0.1	0.0294731	0.00868664	0.00256022	0.000754577	0.123097	4.01236e-49	6.82543e-49	0.123097
STAB1	0.277168	0.134542	0.0935307	0	0	0.00333447	0.00868664	0.0047159	0.00256022	0.00138992	0.000754577	0.389	0	0	0.389
STAG1	0.244665	0.0299292	0	0	0	0.0112305	0.00868664	0.0047159	0.00256022	0.00138992	0.000754577	0.122434	9.18748e-143	2.71189e-142	0.122434
STAG2	0.0626038	4.65005e-05	0.129847	0	0.0289646	0.0136127	0.1	0.0240435	0.00578088	0.00138992	0.000334185	0.301004	0	0	0.301004
STAM	0.251192	2.80716e-05	0.0383863	0.0125116	0.0011982	0.00119984	0.1	0.0240435	0.00578088	0.00138992	0.000334185	0.0725745	3.23225e-24	4.37892e-24	0.0725745
STAM2	0.267927	0.00144526	0.0183994	0	0.0171912	0.0105469	0.0442878	0.013053	0.00384712	0.00113387	0.000334185	0.122465	1.8181e-285	8.84696e-285	0.122465
STAMBP	0.289178	0.00497754	0	0	0	0.00513816	0.00868664	0.0047159	0.00256022	0.00138992	0.000754577	0.0303522	7.27888e-36	1.11393e-35	0.0303522
STAMBPL1	0.133361	7.95173e-05	0.152445	0	0.00869136	0.00560972	0.1	0.0240435	0.00578088	0.00138992	0.000334185	0.158368	6.48368e-137	1.86565e-136	0.158368
STAR	0.239894	1.87584e-05	0.00959758	0.015763	0.00413235	0.00366371	0.1	0.0361289	0.013053	0.0047159	0.0017038	0.0640769	7.50803e-23	1.00113e-22	0.0640769
STARD10	0.266918	0	0	0.0408769	0	0	0.000754577	0.000615566	0.000502164	0.000409653	0.000334185	0.132684	0	0	0.132684
STARD13	0.262204	0	0	0.00719452	0	0	0.00868664	0.00708635	0.00578088	0.0047159	0.00384712	0.0241762	0.000117295	0.000121363	0.0241762
STARD3	0.204582	0.0194442	0.0124605	0	0	0.00349394	0.00868664	0.0047159	0.00256022	0.00138992	0.000754577	0.127545	1.78936e-89	4.03553e-89	0.127545
STARD3NL	0.259542	0.0125666	0	0	0	0.0123613	0.0196141	0.00868664	0.00384712	0.0017038	0.000754577	0.0581634	3.33816e-112	8.52486e-112	0.0581634
STARD7	0.16265	0	0.035503	0	0	0	0.000754577	0.000615566	0.000502164	0.000409653	0.000334185	0.178936	0	0	0.178936
STAT1	0.0812618	0	0.195895	0.161192	0	0	0.00384712	0.00313839	0.00256022	0.00208857	0.0017038	0.794838	0	0	0.794838
STAT2	0.141224	0	0.060154	0.00249861	0.00583511	0.02333	0.00384712	0.00256022	0.0017038	0.00113387	0.000754577	0.388677	0	0	0.388677
STAT3	0.219277	0.0214604	0.00215106	0	0	0.0073298	0.00868664	0.0047159	0.00256022	0.00138992	0.000754577	0.105449	4.2108e-102	1.00977e-101	0.105449
STAT4	0.213266	0.0903943	0.0798753	0	0.000719588	0.0056873	0.00868664	0.0047159	0.00256022	0.00138992	0.000754577	0.392436	0	0	0.392436
STAT5A	0.256445	0.00861055	0	0	0.00241423	0.00458683	0.00868664	0.0047159	0.00256022	0.00138992	0.000754577	0.0508027	4.01489e-59	7.40721e-59	0.0508027
STAT5B	0.229792	0.0138179	0.0132624	0	0.00241939	1.54252e-05	0.00868664	0.0047159	0.00256022	0.00138992	0.000754577	0.0995776	2.61817e-54	4.63908e-54	0.0995776
STAT6	0.169295	0.0228375	0.0121185	0.00799127	0.00647919	0.00648315	0.00868664	0.00578088	0.00384712	0.00256022	0.0017038	0.220036	6.50161e-229	2.66583e-228	0.220036
STAU1	0.175058	0.0206216	0	0	0	0.0108919	0.00868664	0.0047159	0.00256022	0.00138992	0.000754577	0.131963	8.4778e-192	3.03305e-191	0.131963
STC1	0.306329	0	0.0244652	0	0	0.00255428	0.0442878	0.0160007	0.00578088	0.00208857	0.000754577	0.0418153	5.18371e-11	5.94307e-11	0.0418153
STING1	0.198673	0.12713	0.00761377	0	0	0.00880072	0.00868664	0.0047159	0.00256022	0.00138992	0.000754577	0.341731	1.91235e-265	8.77974e-265	0.341731
STK11	0.193733	0.00706694	0.00874911	0	0	0.0053896	0.0196141	0.00868664	0.00384712	0.0017038	0.000754577	0.0683855	4.21093e-63	7.99094e-63	0.0683855
STK17A	0	0.295029	0	0	0.0331467	0.00653124	0.00868664	0.00384712	0.0017038	0.000754577	0.000334185	0.818857	0	0	0.818857
STK24	0.126862	0.0188889	0.0125902	0	0.00792006	0.00473144	0.0196141	0.00708635	0.00256022	0.00092498	0.000334185	0.174135	5.1156e-305	2.6324e-304	0.174135
STK25	0.198378	0.00698553	0	0	0.000557469	0.00247553	0.00868664	0.0047159	0.00256022	0.00138992	0.000754577	0.0411551	1.02279e-29	1.47564e-29	0.0411551
STK26	0.258854	0.0334027	0	0	0	0.00877957	0.00868664	0.0047159	0.00256022	0.00138992	0.000754577	0.11729	1.73101e-100	4.11114e-100	0.11729
STK3	0.303108	0.00193452	0	0	0.00134581	0.00360342	0.00868664	0.0047159	0.00256022	0.00138992	0.000754577	0.0208778	2.58917e-28	3.67966e-28	0.0208778
STK39	0.247019	0.0160866	0	0	0.00401298	0.00361431	0.00868664	0.0047159	0.00256022	0.00138992	0.000754577	0.0752816	8.55178e-70	1.69908e-69	0.0752816
STK4	0.225892	0	0.0275146	0.0951242	0	0	0.000754577	0.000615566	0.000502164	0.000409653	0.000334185	0.351522	0	0	0.351522
STMN1	0.142052	0.000100353	0.207186	0	0.0165995	0.00900067	0.1	0.0240435	0.00578088	0.00138992	0.000334185	0.188688	4.86247e-200	1.79795e-199	0.188688
STMN2	0.254445	0.00170993	0.0112061	0	0	0.00941102	0.0442878	0.0160007	0.00578088	0.00208857	0.000754577	0.0529673	1.40292e-79	2.97597e-79	0.0529673
STMN3	0.27818	0.0107755	0.00643929	0	0	0.00637788	0.0196141	0.00868664	0.00384712	0.0017038	0.000754577	0.0500086	1.08973e-46	1.8231e-46	0.0500086
STMN4	0.22871	0.00951612	0.00871703	0	0	0.00096785	0.0196141	0.0106483	0.00578088	0.00313839	0.0017038	0.0415562	5.8202e-05	6.04945e-05	0.0415562
STOM	0.0986958	0.177513	0.140399	0.0670584	0.0185961	0	0.00868664	0.00708635	0.00578088	0.0047159	0.00384712	0.676722	0	0	0.676722
STON2	0.267762	0.0239905	0	0	0.00270577	0.000517612	0.00868664	0.00384712	0.0017038	0.000754577	0.000334185	0.0755442	1.16187e-30	1.68813e-30	0.0755442
STRAP	0.230655	0	0.00288282	0.0264411	0	0	0.000754577	0.000615566	0.000502164	0.000409653	0.000334185	0.112686	0	0	0.112686
STRN3	0.231134	0.00434276	0.0116673	0	0	0.00965965	0.0196141	0.0106483	0.00578088	0.00313839	0.0017038	0.0750384	7.25203e-61	1.35414e-60	0.0750384
STT3A	0.129659	0.00692252	0.00935302	0.0036811	0.00251965	0.000665914	0.00868664	0.00578088	0.00384712	0.00256022	0.0017038	0.134976	2.64806e-91	6.03164e-91	0.134976
STT3B	0.164857	0	0.0223412	0.0269136	0	0	0.000754577	0.000615566	0.000502164	0.000409653	0.000334185	0.229791	0	0	0.229791
STUB1	0.20586	0.00417181	0.00147123	0.00229327	0.00733283	0	0.00868664	0.00578088	0.00384712	0.00256022	0.0017038	0.0634716	1.89636e-42	3.06545e-42	0.0634716
STX12	0.270562	0	0.00883106	0	0	0.00843799	0.0196141	0.0106483	0.00578088	0.00313839	0.0017038	0.0507309	3.80069e-38	5.93407e-38	0.0507309
STX18	0.271482	0.00595256	0.00086457	0	0.000552925	0.000504811	0.00868664	0.0047159	0.00256022	0.00138992	0.000754577	0.0236033	1.1509e-05	1.20823e-05	0.0236033
STX4	0.118312	0.00164049	0.00282921	0	0.0114741	0.0038984	0.0442878	0.013053	0.00384712	0.00113387	0.000334185	0.123439	0	0	0.123439
STX7	0	0.139952	0.218249	0	0	0.00254293	0.00868664	0.0047159	0.00256022	0.00138992	0.000754577	0.881886	0	0	0.881886
STXBP1	0.240384	0	0.00263037	0.000516727	0	0	0.000754577	0.000615566	0.000502164	0.000409653	0.000334185	0.0129067	3.71445e-25	5.10159e-25	0.0129067
STXBP2	0.191905	2.93615e-05	0.031377	0.0139144	0.00392377	0.00279253	0.1	0.0294731	0.00868664	0.00256022	0.000754577	0.0889445	6.01531e-52	1.04544e-51	0.0889445
STXBP3	0.272168	0.00647445	0.00834799	0	0.00269077	0	0.00868664	0.0047159	0.00256022	0.00138992	0.000754577	0.0539821	5.86839e-25	8.03844e-25	0.0539821
SUCLA2	0.251845	0.01157	0.00172367	0	0	0.00315873	0.00868664	0.00578088	0.00384712	0.00256022	0.0017038	0.0517582	1.8195e-18	2.31419e-18	0.0517582
SUCLG1	0.258256	1.17262e-05	0.00798524	0.0108034	0.0022259	0.00148983	0.1	0.0294731	0.00868664	0.00256022	0.000754577	0.0472795	4.72087e-18	5.97487e-18	0.0472795
SUCLG2	0.176596	0.0174162	0.0139685	0	0.00365066	0.00472403	0.00868664	0.0047159	0.00256022	0.00138992	0.000754577	0.162999	1.1762e-182	4.08496e-182	0.162999
SUCO	0.190102	0.0125345	0.0176744	0	0	0.0220588	0.0196141	0.00868664	0.00384712	0.0017038	0.000754577	0.166111	0	0	0.166111
SUDS3	0.242407	0.00102994	0.0117999	0.00375974	0.00673127	0.00115918	0.0442878	0.0196141	0.00868664	0.00384712	0.0017038	0.0545641	2.57855e-18	3.27355e-18	0.0545641
SUGT1	0.287813	0	0	0.0250713	0	0	0.000754577	0.000615566	0.000502164	0.000409653	0.000334185	0.0800564	1.66754e-239	7.1014e-239	0.0800564
SULF2	0.150124	0.289716	0.0116816	0	0	0.00915656	0.00868664	0.0047159	0.00256022	0.00138992	0.000754577	0.543373	0	0	0.543373
SUMF1	0.226106	0.0153261	0.00596641	0	0	0.00626738	0.0196141	0.00868664	0.00384712	0.0017038	0.000754577	0.0635827	2.62841e-57	4.77226e-57	0.0635827
SUMF2	0.117116	0.0218688	0.0068231	0	0.00603128	0.0014835	0.0196141	0.00708635	0.00256022	0.00092498	0.000334185	0.134915	2.06474e-156	6.44906e-156	0.134915
SUMO1	0.286312	0.00209798	0.00301621	0.00764061	0	0.00248253	0.0442878	0.0160007	0.00578088	0.00208857	0.000754577	0.0360133	7.14937e-19	9.13646e-19	0.0360133
SUMO3	0.120215	0	0.0129206	0.00502985	0	0	0.000754577	0.000615566	0.000502164	0.000409653	0.000334185	0.129765	0	0	0.129765
SUN1	0.223012	0	0.00499099	0.00612017	0	0	0.000754577	0.000615566	0.000502164	0.000409653	0.000334185	0.0474069	7.3659e-127	2.03419e-126	0.0474069
SUN2	0.0996042	0.0180661	0.00129794	0	0.000468922	0.00870934	0.00868664	0.00578088	0.00384712	0.00256022	0.0017038	0.192172	2.48009e-207	9.35527e-207	0.192172
SUPT20H	0.252816	1.58912e-05	0.0124449	0	0.0150555	0.00624458	0.1	0.0240435	0.00578088	0.00138992	0.000334185	0.083491	3.39143e-198	1.24507e-197	0.083491
SUPT3H	0.29482	0.0209362	0	0	0.0048444	0.00065578	0.00868664	0.00384712	0.0017038	0.000754577	0.000334185	0.0688831	6.40552e-45	1.0545e-44	0.0688831
SUPT4H1	0.107162	0.0287154	0	0	0.0173152	0	0.00868664	0.0047159	0.00256022	0.00138992	0.000754577	0.261332	0	0	0.261332
SUPT7L	0.261358	0.0219303	0	0	0.0015609	0.00663256	0.00868664	0.0047159	0.00256022	0.00138992	0.000754577	0.0878277	1.06414e-82	2.30321e-82	0.0878277
SURF4	0.264698	0	0.0211143	0.000574747	0	0	0.000754577	0.000615566	0.000502164	0.000409653	0.000334185	0.0756353	1.93249e-195	7.01124e-195	0.0756353
SUV39H2	0.291973	0.0013284	1.04159e-05	0.00387797	0	0.00255282	0.0442878	0.0160007	0.00578088	0.00208857	0.000754577	0.0203576	4.07035e-15	4.94869e-15	0.0203576
SUZ12	0.25361	0	0.0122148	0.00717164	0	0	0.000754577	0.000615566	0.000502164	0.000409653	0.000334185	0.0709312	3.07115e-193	1.10579e-192	0.0709312
SV2A	0.277251	0.00235631	0	0	0	0.00364828	0.00868664	0.0047159	0.00256022	0.00138992	0.000754577	0.0194666	1.78824e-23	2.40627e-23	0.0194666
SV2B	0.261044	0	0.0091883	0.00714861	0	0	0.000754577	0.000615566	0.000502164	0.000409653	0.000334185	0.0588303	6.22737e-158	1.96094e-157	0.0588303
SV2C	0.28894	0.0136576	0	0	0	0.00551548	0.00868664	0.0047159	0.00256022	0.00138992	0.000754577	0.0530943	3.02962e-44	4.95836e-44	0.0530943
SVIL	0.274373	0.0493167	0	0	0.00207022	0.00347856	0.00868664	0.0047159	0.00256022	0.00138992	0.000754577	0.135837	9.54185e-71	1.90806e-70	0.135837
SVIP	0.301229	0	0.0144189	0.00184792	0	0	0.000754577	0.000615566	0.000502164	0.000409653	0.000334185	0.0511703	6.44928e-129	1.79632e-128	0.0511703
SYCP1	0.221526	0.00254652	0	0	0	0.00210583	0.00868664	0.00578088	0.00384712	0.00256022	0.0017038	0.0181773	2.97668e-07	3.21122e-07	0.0181773
SYF2	0.127879	0	0.0467927	0	0	0.0190094	0.0442878	0.0160007	0.00578088	0.00208857	0.000754577	0.210438	0	0	0.210438
SYK	0.0720235	0.198078	0.0708191	0	0.00525213	0.00100091	0.00868664	0.00384712	0.0017038	0.000754577	0.000334185	0.666705	0	0	0.666705
SYN2	0.241375	0.000312737	0	0	0.00104594	0.000261879	0.0442878	0.0160007	0.00578088	0.00208857	0.000754577	0.00536202	0.00743515	0.00751179	0.00536202
SYN3	0.180321	0	0	0.00493924	0	0	0.000754577	0.000615566	0.000502164	0.000409653	0.000334185	0.0266367	1.6126e-69	3.19571e-69	0.0266367
SYNDIG1	0.262354	2.80895e-05	0.0288265	0	0	0.0111449	0.1	0.0294731	0.00868664	0.00256022	0.000754577	0.0489555	1.43265e-81	3.07709e-81	0.0489555
SYNE1	0.225764	0.00614599	0.0100613	0.00598445	0.00480207	0.0079136	0.0196141	0.0106483	0.00578088	0.00313839	0.0017038	0.10393	3.63871e-83	7.90884e-83	0.10393
SYNE2	0.190255	6.53529e-05	0.0706791	0	0	0.0119915	0.1	0.0294731	0.00868664	0.00256022	0.000754577	0.076877	6.32195e-111	1.60123e-110	0.076877
SYNGR1	0.219131	0.0451313	0.0579211	0.00371207	0.00638707	0.00692367	0.00868664	0.00578088	0.00384712	0.00256022	0.0017038	0.309498	1.54076e-299	7.83704e-299	0.309498
SYNJ1	0.286723	0	0.00544522	0.00257244	0.00111857	0.00128526	0.00868664	0.00708635	0.00578088	0.0047159	0.00384712	0.0312573	1.16007e-06	1.23828e-06	0.0312573
SYNJ2	0.276536	0.0297023	0.00018165	0	0	0.00176688	0.00868664	0.0047159	0.00256022	0.00138992	0.000754577	0.0828673	5.43517e-25	7.44998e-25	0.0828673
SYNPO2	0.106602	7.55246e-05	0.208248	0.0104919	0.007604	0.010733	0.1	0.0240435	0.00578088	0.00138992	0.000334185	0.213131	1.0827e-201	4.0275e-201	0.213131
SYNPR	0.238837	0.00806622	0	0	0	0.00060333	0.0196141	0.00868664	0.00384712	0.0017038	0.000754577	0.0133449	0.0117503	0.011852	0.0133449
SYP	0.285138	2.58998e-05	0.0268179	0	0	0.00321375	0.1	0.0294731	0.00868664	0.00256022	0.000754577	0.0210324	7.36123e-15	8.91461e-15	0.0210324
SYPL1	0	0.237359	0	0	0.0710201	0.0268859	0.0196141	0.00708635	0.00256022	0.00092498	0.000334185	0.528456	0	0	0.528456
SYT1	0.249103	0.00160045	0.0133267	0.00723014	0.000242589	0.00486718	0.0442878	0.0196141	0.00868664	0.00384712	0.0017038	0.0554028	6.01624e-23	8.03836e-23	0.0554028
SYT10	0.210946	0.00450306	0	0	0.000745389	5.66427e-05	0.00868664	0.0047159	0.00256022	0.00138992	0.000754577	0.0202366	0.000408715	0.000420076	0.0202366
SYT11	0.287421	0.0201798	0	0.00301141	0.0069421	0.000878635	0.00868664	0.00578088	0.00384712	0.00256022	0.0017038	0.0835363	1.49458e-41	2.39902e-41	0.0835363
SYT14	0.215958	0.00188638	0.00439264	0	0.00058241	0.000445703	0.0442878	0.0160007	0.00578088	0.00208857	0.000754577	0.0139721	0.00177418	0.00180725	0.0139721
SYT17	0.240182	2.453e-05	0.00608674	0.0365582	0	0.00906133	0.1	0.0442878	0.0196141	0.00868664	0.00384712	0.0722568	6.16625e-17	7.68758e-17	0.0722568
SYTL3	0.284803	0.00545684	0.00760311	0.00238371	0.00673396	0.00377731	0.00868664	0.0047159	0.00256022	0.00138992	0.000754577	0.0780645	2.13725e-102	5.14524e-102	0.0780645
SYVN1	0.0113824	0	0.0931405	0.072591	0.0435647	0.0307908	0.00868664	0.00708635	0.00578088	0.0047159	0.00384712	0.859196	0	0	0.859196
SZT2	0.268705	0	0.0233057	0.00155416	0.00222253	0.00405777	0.0442878	0.0160007	0.00578088	0.00208857	0.000754577	0.0617013	5.50614e-41	8.80155e-41	0.0617013
TAB1	0.268172	1.88053e-05	0.0158479	0.00335341	0	0.00436159	0.1	0.0294731	0.00868664	0.00256022	0.000754577	0.0309864	4.24757e-29	6.09546e-29	0.0309864
TAB2	0.160588	0	0.0248842	0.025582	0	0	0.000754577	0.000615566	0.000502164	0.000409653	0.000334185	0.23885	0	0	0.23885
TAB3	0.282369	0.0170999	0	0	0	0.00695218	0.00868664	0.0047159	0.00256022	0.00138992	0.000754577	0.0669952	1.35329e-61	2.54308e-61	0.0669952
TAC1	0.179604	0	0.00438976	0.00447551	0	0	0.000754577	0.000615566	0.000502164	0.000409653	0.000334185	0.0469863	1.94599e-124	5.32411e-124	0.0469863
TAC4	0.222752	0.00855451	0.00107615	0	0	0.0017288	0.00868664	0.0047159	0.00256022	0.00138992	0.000754577	0.0407143	3.01937e-16	3.72966e-16	0.0407143
TACC1	0.211566	0	0.0458449	0.00317994	0	0	0.000754577	0.000615566	0.000502164	0.000409653	0.000334185	0.187889	0	0	0.187889
TACC3	0.260313	0.0125971	0.000559837	0	0.0123285	0.010978	0.0442878	0.013053	0.00384712	0.00113387	0.000334185	0.0807014	1.12284e-255	5.0134e-255	0.0807014
TACR1	0.178066	2.27564e-05	0.021805	0	0	0.00205834	0.1	0.0294731	0.00868664	0.00256022	0.000754577	0.0239488	6.8027e-15	8.24469e-15	0.0239488
TACR3	0.255454	0.00451291	0	0	0.00238166	0.000577522	0.00868664	0.0047159	0.00256022	0.00138992	0.000754577	0.0248381	2.35412e-13	2.79713e-13	0.0248381
TACSTD2	0.241906	1.55767e-05	0.0130402	0.0048	0	0.00319797	0.1	0.0294731	0.00868664	0.00256022	0.000754577	0.0329722	6.84445e-23	9.13037e-23	0.0329722
TADA2A	0.279721	0.0160714	0	0	0.00856699	0.000849488	0.00868664	0.00384712	0.0017038	0.000754577	0.000334185	0.0726459	1.99171e-86	4.39872e-86	0.0726459
TADA3	0.253548	0	0.00178403	0.0150701	0	0	0.000754577	0.000615566	0.000502164	0.000409653	0.000334185	0.0622702	3.77004e-181	1.29911e-180	0.0622702
TAF1	0.221067	0.0183001	0.00972166	0	0	0.00249649	0.00868664	0.0047159	0.00256022	0.00138992	0.000754577	0.103897	8.22499e-58	1.5022e-57	0.103897
TAF10	0.116751	0	0.00956383	0.0357129	0	0	0.000754577	0.000615566	0.000502164	0.000409653	0.000334185	0.27916	0	0	0.27916
TAF11	0.215199	0.00293132	0.0106724	0	0	0.00273223	0.00868664	0.00578088	0.00384712	0.00256022	0.0017038	0.0634874	1.07247e-29	1.54623e-29	0.0634874
TAF12	0.273754	0.0223819	0.00465131	0	0.00352541	0.000241929	0.00868664	0.00384712	0.0017038	0.000754577	0.000334185	0.0853742	1.16484e-49	1.98974e-49	0.0853742
TAF15	0.128123	0.0271511	0.00370229	0	0.0073462	0.00132756	0.00868664	0.0047159	0.00256022	0.00138992	0.000754577	0.20085	4.02367e-207	1.51686e-206	0.20085
TAF2	0.223264	0.0171014	0.00337458	0	0.000798798	0.000206831	0.00868664	0.00578088	0.00384712	0.00256022	0.0017038	0.0720512	1.65111e-17	2.07227e-17	0.0720512
TAF3	0.295325	0.00354557	0	0	0.00110764	0.00293747	0.00868664	0.00578088	0.00384712	0.00256022	0.0017038	0.0225019	1.65104e-10	1.87791e-10	0.0225019
TAF4	0.294871	0.000376024	0.00915328	0	0.00638054	0.00412177	0.0442878	0.013053	0.00384712	0.00113387	0.000334185	0.0505695	2.87835e-87	6.39115e-87	0.0505695
TAF4B	0.200662	0.0933276	0	0	0.0111628	0.00167698	0.00868664	0.0047159	0.00256022	0.00138992	0.000754577	0.28335	6.07499e-228	2.47775e-227	0.28335
TAF5	0.295225	0.000981845	0.000355277	0.00309562	0.00354181	0.00014545	0.0442878	0.0196141	0.00868664	0.00384712	0.0017038	0.0202502	0.000439019	0.000450847	0.0202502
TAF5L	0.273524	0.0114283	0.00352181	0	0.00261843	0.00372438	0.0196141	0.00868664	0.00384712	0.0017038	0.000754577	0.0438863	1.42141e-39	2.24538e-39	0.0438863
TAF6L	0.21812	5.59155e-05	0.0627661	0.0059401	0.00139546	0.00331516	0.1	0.0294731	0.00868664	0.00256022	0.000754577	0.0596947	5.06164e-29	7.25189e-29	0.0596947
TAF7	0.221533	0.0176439	0.0290498	0	0	0.00307999	0.00868664	0.00578088	0.00384712	0.00256022	0.0017038	0.159868	2.24939e-96	5.24744e-96	0.159868
TAF8	0.22291	0.0028336	0.00123154	0.0072608	0	0.00542163	0.0442878	0.0160007	0.00578088	0.00208857	0.000754577	0.0527421	6.23522e-65	1.19833e-64	0.0527421
TAF9	0.252186	0	0.0117992	0.0272448	0	0	0.000754577	0.000615566	0.000502164	0.000409653	0.000334185	0.133927	0	0	0.133927
TAGLN	0	0.434168	0.21872	0	0	0.0111417	0.00868664	0.0047159	0.00256022	0.00138992	0.000754577	0.844807	0	0	0.844807
TAL1	0.266338	0.00279641	0.00554703	0	0	4.37225e-05	0.00868664	0.0047159	0.00256022	0.00138992	0.000754577	0.0271558	1.18133e-05	1.23954e-05	0.0271558
TALDO1	0.224991	2.68731e-05	0.0522684	0	0.00423401	0.00304434	0.1	0.0240435	0.00578088	0.00138992	0.000334185	0.0655985	1.95047e-62	3.68662e-62	0.0655985
TANC2	0.282503	0.00903265	0	0	0	0.000611444	0.00868664	0.0047159	0.00256022	0.00138992	0.000754577	0.0266602	0.000378337	0.000389112	0.0266602
TANK	0.195727	0.0104785	0.0288696	0	0	0.00310837	0.00868664	0.0047159	0.00256022	0.00138992	0.000754577	0.161491	5.70164e-145	1.70167e-144	0.161491
TAOK1	0.28238	0	0	0.0218901	0.0118489	0	0.0017038	0.00113387	0.000754577	0.000502164	0.000334185	0.106565	0	0	0.106565
TAOK3	0.243696	0	0	0.0373787	0	0	0.000754577	0.000615566	0.000502164	0.000409653	0.000334185	0.132863	0	0	0.132863
TAP1	0.164757	0	0.025012	0.01264	0	0	0.00384712	0.00313839	0.00256022	0.00208857	0.0017038	0.1813	2.47014e-285	1.20009e-284	0.1813
TAP2	0.130453	0.000586229	0.0301913	0	0	0.0274048	0.0442878	0.0160007	0.00578088	0.00208857	0.000754577	0.219608	0	0	0.219608
TAPBP	0.081408	0	0.0268447	0.011143	0	0	0.000754577	0.000615566	0.000502164	0.000409653	0.000334185	0.317788	0	0	0.317788
TAPBPL	0.254619	0	0.010467	0	0	0.00176732	0.00868664	0.0047159	0.00256022	0.00138992	0.000754577	0.0433408	6.03061e-25	8.25333e-25	0.0433408
TARDBP	0.0864982	0.0241127	0.000610489	0	0	0.00787755	0.00868664	0.00578088	0.00384712	0.00256022	0.0017038	0.231107	3.80152e-223	1.51643e-222	0.231107
TARP	0.297935	0.00944732	0.0587329	0.0160027	0	0	0.00868664	0.00708635	0.00578088	0.0047159	0.00384712	0.189697	3.17679e-98	7.47302e-98	0.189697
TAX1BP1	0.186428	0.0194032	0	0	0.0199085	0.00653183	0.0196141	0.00708635	0.00256022	0.00092498	0.000334185	0.141557	0	0	0.141557
TBC1D1	0.297867	0	0.00325618	0.0309955	0	0	0.000754577	0.000615566	0.000502164	0.000409653	0.000334185	0.103033	0	0	0.103033
TBC1D10C	0	0	0.100039	0.0150098	0	0.0345638	0.1	0.0294731	0.00868664	0.00256022	0.000754577	0.395628	0	0	0.395628
TBC1D4	0.223704	0.102397	0.0385995	0.0259803	0.019148	0.0162991	0.00868664	0.00708635	0.00578088	0.0047159	0.00384712	0.402731	0	0	0.402731
TBC1D5	0.111182	0.076391	0.043501	0	0.00130879	0.00125825	0.00868664	0.00384712	0.0017038	0.000754577	0.000334185	0.449074	0	0	0.449074
TBC1D8	0.281946	0	0.0390772	0.0181114	0	0	0.00868664	0.00708635	0.00578088	0.0047159	0.00384712	0.147404	1.85521e-69	3.67295e-69	0.147404
TBCE	0.246808	0	0	0.0175953	0	0	0.000754577	0.000615566	0.000502164	0.000409653	0.000334185	0.0664864	2.26722e-195	8.21603e-195	0.0664864
TBK1	0.27515	0	0	0.0154598	0	0	0.000754577	0.000615566	0.000502164	0.000409653	0.000334185	0.053149	2.83504e-152	8.68373e-152	0.053149
TBL1X	0.288538	0.00332493	0.0151494	0.00117693	0.000263226	0.000606063	0.00868664	0.00384712	0.0017038	0.000754577	0.000334185	0.0620659	1.56626e-42	2.5345e-42	0.0620659
TBL1XR1	0.208777	0	0	0.0782907	0	0	0.000754577	0.000615566	0.000502164	0.000409653	0.000334185	0.272476	0	0	0.272476
TBPL1	0.281945	0	0.0171905	0	0.00950533	0.00411639	0.0442878	0.013053	0.00384712	0.00113387	0.000334185	0.0760845	6.18841e-111	1.56805e-110	0.0760845
TBX21	0.290527	0.00965679	0	0	0	0.00600304	0.00868664	0.0047159	0.00256022	0.00138992	0.000754577	0.0446334	4.69441e-45	7.74252e-45	0.0446334
TBX3	0.216437	0.0119412	0	0	0.00385434	0.00103983	0.0196141	0.00708635	0.00256022	0.00092498	0.000334185	0.038073	2.60069e-42	4.1985e-42	0.038073
TBXA2R	0.285339	0	0.00549314	0	0	7.26751e-05	0.00868664	0.00578088	0.00384712	0.00256022	0.0017038	0.0173419	0.00449519	0.00455419	0.0173419
TBXAS1	0.29852	0.0211829	0	0	0	0.00967181	0.00868664	0.0047159	0.00256022	0.00138992	0.000754577	0.0804192	3.77743e-88	8.44521e-88	0.0804192
TCAP	0.284779	0.0128785	0	0	0.000485214	0.0013641	0.00868664	0.0047159	0.00256022	0.00138992	0.000754577	0.0403287	2.399e-11	2.76687e-11	0.0403287
TCEA1	0.18193	0	0.0112884	0.0611894	0	0	0.000754577	0.000615566	0.000502164	0.000409653	0.000334185	0.284611	0	0	0.284611
TCERG1	0.15685	0.00195276	0.0281333	0	0	0.0116192	0.0442878	0.0160007	0.00578088	0.00208857	0.000754577	0.124657	6.33959e-166	2.06037e-165	0.124657
TCF12	0.224198	0	0.0300168	0	0	0.0143865	0.0442878	0.0160007	0.00578088	0.00208857	0.000754577	0.105486	2.10255e-167	6.87307e-167	0.105486
TCF3	0.015468	0.0272745	0	0	0.0037348	0.00468223	0.00868664	0.0047159	0.00256022	0.00138992	0.000754577	0.587609	0	0	0.587609
TCF4	0.136326	0.0455213	0	0.00612798	0.0154125	0.00521298	0.00868664	0.0047159	0.00256022	0.00138992	0.000754577	0.300635	0	0	0.300635
TCF7	0.127502	0.194691	0.0757089	0	0	0.000769098	0.00868664	0.0047159	0.00256022	0.00138992	0.000754577	0.567856	0	0	0.567856
TCF7L1	0.232569	7.04231e-05	0.0748983	0.00424419	0	0.010966	0.1	0.0294731	0.00868664	0.00256022	0.000754577	0.0739723	1.83069e-85	4.02152e-85	0.0739723
TCF7L2	0.273952	0	0	0.00687339	0.00634354	0	0.0017038	0.00113387	0.000754577	0.000502164	0.000334185	0.0459598	1.52765e-137	4.42046e-137	0.0459598
TCIRG1	0.181143	2.77757e-05	0.0218912	0	0.0192363	0.00949046	0.1	0.0294731	0.00868664	0.00256022	0.000754577	0.134321	1.71939e-274	8.1358e-274	0.134321
TCL1A	0	0.260866	0.155879	0	0	0.0135079	0.00868664	0.0047159	0.00256022	0.00138992	0.000754577	0.852444	0	0	0.852444
TCL1B	0.258078	0.0951934	0.00769564	0	0	0.00218168	0.00868664	0.0047159	0.00256022	0.00138992	0.000754577	0.234162	2.79233e-117	7.3373e-117	0.234162
TCN2	0.308088	0.0325271	0	0	0.00581449	0.000858779	0.00868664	0.00384712	0.0017038	0.000754577	0.000334185	0.093616	4.21785e-60	7.82845e-60	0.093616
TDG	0.282264	0.00403838	0.00495274	0	0	0.00147167	0.00868664	0.0047159	0.00256022	0.00138992	0.000754577	0.0318254	5.94629e-12	6.90973e-12	0.0318254
TDO2	0.273445	0.0523101	0	0	0	0.00690332	0.00868664	0.0047159	0.00256022	0.00138992	0.000754577	0.145681	5.03876e-90	1.1393e-89	0.145681
TDP2	0.293329	0.00295992	0	0	0.00541608	0.000744796	0.00868664	0.00384712	0.0017038	0.000754577	0.000334185	0.0281126	1.06681e-43	1.73722e-43	0.0281126
TEAD1	0.182022	4.76134e-05	0.124939	0.00539969	0.00336761	0.00716459	0.1	0.0240435	0.00578088	0.00138992	0.000334185	0.132169	2.07948e-119	5.53722e-119	0.132169
TEAD2	0.286594	0.000907736	0.0061438	0	0.00828883	0.00630699	0.0442878	0.0196141	0.00868664	0.00384712	0.0017038	0.0527886	1.59073e-41	2.55203e-41	0.0527886
TEAD3	0.236819	0.0101161	0.00121936	0	0.00123027	0.000742723	0.00868664	0.0047159	0.00256022	0.00138992	0.000754577	0.0445598	3.74065e-15	4.55053e-15	0.0445598
TECR	0.219783	0.0112167	0.00404304	0	0	0.00119731	0.00868664	0.0047159	0.00256022	0.00138992	0.000754577	0.0588179	5.56466e-20	7.19017e-20	0.0588179
TEK	0.24564	0	0.0026708	0.00455433	0.00182421	0	0.00868664	0.00708635	0.00578088	0.0047159	0.00384712	0.0319103	7.199e-07	7.71768e-07	0.0319103
TENM2	0.201526	1.90687e-05	0.0321454	0	0.00283891	0.00164827	0.1	0.0240435	0.00578088	0.00138992	0.000334185	0.0482414	8.39534e-39	1.31744e-38	0.0482414
TENM3	0.218537	4.45448e-05	0.0472717	0	0	0.00212496	0.1	0.0294731	0.00868664	0.00256022	0.000754577	0.0304212	5.72161e-11	6.55247e-11	0.0304212
TENM4	0.262657	0	0.0116565	0.00314876	0	0	0.000754577	0.000615566	0.000502164	0.000409653	0.000334185	0.0532944	6.04752e-136	1.7361e-135	0.0532944
TERF1	0.215117	0.000186122	0.0158654	0	0.00693963	0.00529791	0.0442878	0.0160007	0.00578088	0.00208857	0.000754577	0.0802354	1.34056e-102	3.23233e-102	0.0802354
TERF2IP	0.118604	0	0.0152745	0.0404132	0	0	0.000754577	0.000615566	0.000502164	0.000409653	0.000334185	0.319182	0	0	0.319182
TERT	0.208052	0	0.00459112	0	0.000699479	0.000733401	0.0442878	0.0160007	0.00578088	0.00208857	0.000754577	0.016629	5.89878e-06	6.22117e-06	0.016629
TES	0.244199	0.0013351	0.0092227	0.00964426	0.00241713	0.000564321	0.0442878	0.013053	0.00384712	0.00113387	0.000334185	0.0662864	2.32603e-44	3.81393e-44	0.0662864
TESPA1	0.209217	0.000768897	0	0	0.0125327	0.0345023	0.0442878	0.0240435	0.013053	0.00708635	0.00384712	0.17053	5.94272e-153	1.8266e-152	0.17053
TET1	0.225584	9.18074e-06	0.021071	0	0.00239829	0.00245016	0.1	0.0240435	0.00578088	0.00138992	0.000334185	0.0375128	1.89492e-46	3.16845e-46	0.0375128
TET2	0.26517	2.27956e-05	0.0176446	0	0	0.0175898	0.1	0.0294731	0.00868664	0.00256022	0.000754577	0.0659328	6.32321e-152	1.93201e-151	0.0659328
TEX264	0.25213	1.807e-05	0.00407563	0.00499578	0.00325872	0.000524347	0.00868664	0.00578088	0.00384712	0.00256022	0.0017038	0.0460492	5.24152e-25	7.18614e-25	0.0460492
TFB1M	0.271875	0.0053614	0.0211704	0	0.00241875	0.00280516	0.0196141	0.00868664	0.00384712	0.0017038	0.000754577	0.0784414	1.37376e-38	2.15249e-38	0.0784414
TFDP1	0.297652	0.00212215	0.016657	0	0	0.0136393	0.0442878	0.0160007	0.00578088	0.00208857	0.000754577	0.064925	5.29164e-117	1.38751e-116	0.064925
TFDP2	0.282617	0.0061145	0	0	0.00576152	0.00182277	0.0196141	0.00708635	0.00256022	0.00092498	0.000334185	0.0324485	2.96757e-55	5.29924e-55	0.0324485
TFE3	0.250645	3.23585e-05	0.0247984	0	0	0.0192948	0.1	0.0294731	0.00868664	0.00256022	0.000754577	0.0760675	1.18994e-179	4.08216e-179	0.0760675
TFEB	0.150493	0.107411	0.0132375	0	0.0169757	0.0177517	0.00868664	0.0047159	0.00256022	0.00138992	0.000754577	0.432708	0	0	0.432708
TFF1	0.253745	0.00318668	0	0	0	0.00745445	0.0196141	0.00868664	0.00384712	0.0017038	0.000754577	0.032178	3.57361e-65	6.87661e-65	0.032178
TFF2	0.226757	0	0	0.00477264	0	0	0.000754577	0.000615566	0.000502164	0.000409653	0.000334185	0.0205946	2.10196e-51	3.63677e-51	0.0205946
TFF3	0.323418	0.0248016	0.00346001	0	0	0.00314599	0.00868664	0.00578088	0.00384712	0.00256022	0.0017038	0.0731662	1.13215e-22	1.50668e-22	0.0731662
TFPI	0.268484	0.0407009	0.0550975	0.0292253	0.00954709	0.000141359	0.00868664	0.00708635	0.00578088	0.0047159	0.00384712	0.285828	9.65926e-194	3.48806e-193	0.285828
TFPT	0.24988	0.0282618	0.00369043	0	0.00379527	0.00195623	0.0196141	0.00708635	0.00256022	0.00092498	0.000334185	0.0638963	2.65489e-47	4.46216e-47	0.0638963
TFR2	0.266399	0	0.0042617	0.0332479	0	0	0.000754577	0.000615566	0.000502164	0.000409653	0.000334185	0.123306	0	0	0.123306
TFRC	0.223631	0.0144603	0	0	0.00361703	0.000493924	0.00868664	0.0047159	0.00256022	0.00138992	0.000754577	0.0643291	9.26891e-32	1.36437e-31	0.0643291
TGFB1	0.179908	0	0.0286948	0.018329	0	0	0.000754577	0.000615566	0.000502164	0.000409653	0.000334185	0.206977	0	0	0.206977
TGFB2	0.165782	0.00197752	0.00644067	0	0.00171821	0.000932524	0.0442878	0.013053	0.00384712	0.00113387	0.000334185	0.0369106	1.09384e-30	1.59004e-30	0.0369106
TGFB3	0.293417	0.0210711	0.00951169	0	0	0.00424415	0.00868664	0.0047159	0.00256022	0.00138992	0.000754577	0.0910565	5.47955e-54	9.67855e-54	0.0910565
TGFBI	0.0758034	0.452481	0	0	0.045022	0.00822834	0.00868664	0.00384712	0.0017038	0.000754577	0.000334185	0.70977	0	0	0.70977
TGFBR1	0.278481	0	0	0.0377801	0	0	0.000754577	0.000615566	0.000502164	0.000409653	0.000334185	0.11935	0	0	0.11935
TGFBR2	0.164797	0	0.031943	0	0.000976446	0.000611359	0.00868664	0.0047159	0.00256022	0.00138992	0.000754577	0.158794	2.53865e-146	7.63203e-146	0.158794
TGFBR3	0.254247	0.0882011	0	0	0.00963751	0.000276266	0.00868664	0.00384712	0.0017038	0.000754577	0.000334185	0.227012	1.67017e-160	5.29976e-160	0.227012
TGIF1	0.274879	3.28492e-05	0.0313367	0.001896	0.00451423	0.00338146	0.1	0.0294731	0.00868664	0.00256022	0.000754577	0.0421083	9.82089e-34	1.47087e-33	0.0421083
TGIF2	0.283677	0	0.00822345	0.000205627	0.00662467	0	0.00868664	0.0047159	0.00256022	0.00138992	0.000754577	0.0484989	5.25592e-46	8.74099e-46	0.0484989
TGM2	0.239222	0.0435984	0.0173285	0.00934269	0.00646824	0.00754074	0.00868664	0.00708635	0.00578088	0.0047159	0.00384712	0.220339	1.04237e-130	2.92842e-130	0.220339
TGOLN2	0.114303	0.0269112	0	0	0.00238882	0.0122416	0.00868664	0.0047159	0.00256022	0.00138992	0.000754577	0.230872	0	0	0.230872
TGS1	0.302037	0	0.00872471	0.00399772	0	0	0.000754577	0.000615566	0.000502164	0.000409653	0.000334185	0.0403718	1.49697e-101	3.57455e-101	0.0403718
THBD	0.222074	0.048441	0.139964	0.0586575	0	0	0.00868664	0.00708635	0.00578088	0.0047159	0.00384712	0.45173	0	0	0.45173
THBS1	0.00573016	0.239	0.483972	0.185595	0	0	0.00868664	0.00708635	0.00578088	0.0047159	0.00384712	0.846569	0	0	0.846569
THBS2	0.241551	0.14644	0.0271943	0	0	0.013756	0.00868664	0.0047159	0.00256022	0.00138992	0.000754577	0.362693	0	0	0.362693
THBS4	0.283017	0.00123688	0.000173543	0.00755594	0	0.000262366	0.0442878	0.0160007	0.00578088	0.00208857	0.000754577	0.024701	8.92773e-05	9.25445e-05	0.024701
THEM4	0.154812	0.182231	0.00574428	0	0	0.00243275	0.00868664	0.00384712	0.0017038	0.000754577	0.000334185	0.442481	1.79758e-295	9.02445e-295	0.442481
THOC1	0.252161	0.0122828	0	0	0.000855777	0.00338558	0.00868664	0.00578088	0.00384712	0.00256022	0.0017038	0.0519454	6.41416e-21	8.37721e-21	0.0519454
THOC2	0.244934	2.05273e-05	0.0116878	0.00700867	0	0.00539116	0.1	0.0361289	0.013053	0.0047159	0.0017038	0.0381944	1.25218e-19	1.61088e-19	0.0381944
THOP1	0.290749	1.24201e-05	0.00738465	0	0.00901269	0.00329791	0.1	0.0294731	0.00868664	0.00256022	0.000754577	0.0421127	1.9351e-50	3.31832e-50	0.0421127
THRA	0.29618	0.00973245	0	0	0	0.00235754	0.00384712	0.00256022	0.0017038	0.00113387	0.000754577	0.0378602	6.96404e-29	9.95439e-29	0.0378602
THRAP3	0.191623	0.00153223	0.00685202	0	0.0109025	0.00361723	0.0442878	0.0160007	0.00578088	0.00208857	0.000754577	0.082074	3.19264e-122	8.65052e-122	0.082074
THRB	0.258189	3.6512e-05	0.0190879	0.0212437	0	0.00226664	0.1	0.0361289	0.013053	0.0047159	0.0017038	0.0535938	2.16891e-08	2.38352e-08	0.0535938
THSD4	0.22806	0	0	0.00270922	0.00149433	0	0.0017038	0.00113387	0.000754577	0.000502164	0.000334185	0.0180704	9.04857e-40	1.43232e-39	0.0180704
THY1	0	0	0.372617	0.0298454	0.0302725	0.0225833	0.1	0.0240435	0.00578088	0.00138992	0.000334185	0.353735	0	0	0.353735
TIAL1	0.121089	0.0318216	0.010819	0	0.0158035	0.003968	0.0196141	0.00708635	0.00256022	0.00092498	0.000334185	0.21625	0	0	0.21625
TIAM1	0.216783	0.174809	0.0241837	0	0	0.00779165	0.00868664	0.0047159	0.00256022	0.00138992	0.000754577	0.39981	0	0	0.39981
TIAM2	0.264616	0	0.00242966	0.000332782	0.00100224	0.00302702	0.00384712	0.00256022	0.0017038	0.00113387	0.000754577	0.0248064	1.39908e-37	2.1756e-37	0.0248064
TICAM1	0.282479	0	0.00795519	0	0.000562301	0.00195986	0.00868664	0.0047159	0.00256022	0.00138992	0.000754577	0.0340141	3.13766e-22	4.15417e-22	0.0340141
TICAM2	0.18073	0.00973717	0.0106639	0	0.00119273	0.00433457	0.00868664	0.0047159	0.00256022	0.00138992	0.000754577	0.112439	1.22044e-110	3.08607e-110	0.112439
TIE1	0.280455	0.0395041	0.00681357	0	0	6.02581e-05	0.00868664	0.00384712	0.0017038	0.000754577	0.000334185	0.116201	2.67175e-36	4.10911e-36	0.116201
TIFA	0.194591	0.0892237	0.00810289	0	0.0216015	0.00853213	0.0196141	0.00708635	0.00256022	0.00092498	0.000334185	0.207764	0	0	0.207764
TIGIT	0.237244	0.17417	0	0	0.011414	0.00189428	0.00868664	0.00384712	0.0017038	0.000754577	0.000334185	0.357179	1.99435e-257	8.93047e-257	0.357179
TIMMDC1	0.239352	0.00305928	0	0	0	0.0155876	0.0442878	0.0160007	0.00578088	0.00208857	0.000754577	0.060648	7.23002e-166	2.34852e-165	0.060648
TIMP1	0.0886884	8.99697e-05	0.109364	0.148279	0	0.0354939	0.1	0.0294731	0.00868664	0.00256022	0.000754577	0.437847	0	0	0.437847
TIMP2	0.0922707	0.155265	0.206157	0.0519449	0	0	0.00868664	0.00708635	0.00578088	0.0047159	0.00384712	0.687541	0	0	0.687541
TIMP3	0.344466	0	0.0927765	0.0661614	0.0316436	0.00952608	0.00868664	0.00708635	0.00578088	0.0047159	0.00384712	0.327605	2.1095e-294	1.05475e-293	0.327605
TINF2	0.231741	0.0108193	0	0	0.00447139	0.00136461	0.00868664	0.0047159	0.00256022	0.00138992	0.000754577	0.0579939	5.79426e-45	9.54631e-45	0.0579939
TIRAP	0.286163	0.0010088	0.00362803	0.00134082	0	0	0.0017038	0.00138992	0.00113387	0.00092498	0.000754577	0.0203404	9.41734e-25	1.28456e-24	0.0203404
TJP1	0.201546	4.52328e-05	0.0968	0	0.00693839	0.00417329	0.1	0.0240435	0.00578088	0.00138992	0.000334185	0.104068	4.08464e-93	9.39391e-93	0.104068
TJP2	0.293856	0	0.00402434	0.00416035	0	0	0.00868664	0.00708635	0.00578088	0.0047159	0.00384712	0.0239237	0.000421135	0.000432625	0.0239237
TK1	0.298109	0	0.0125358	0.0207795	0	0	0.000754577	0.000615566	0.000502164	0.000409653	0.000334185	0.100415	1.5527e-291	7.67032e-291	0.100415
TKFC	0.266045	0.0106473	0.00563712	0	0	0.00259893	0.0196141	0.0106483	0.00578088	0.00313839	0.0017038	0.035527	8.55798e-08	9.32843e-08	0.035527
TKT	0.239271	0	0	0.0259441	0	0	0.000754577	0.000615566	0.000502164	0.000409653	0.000334185	0.0977335	1.72249e-297	8.71834e-297	0.0977335
TLDC2	0.294663	0.0054467	0.00213189	0	0	0.00516481	0.0196141	0.00868664	0.00384712	0.0017038	0.000754577	0.0282136	2.56317e-32	3.79285e-32	0.0282136
TLE1	0.29711	0.0137973	0.00280751	0	0.000191758	0.00364194	0.00868664	0.0047159	0.00256022	0.00138992	0.000754577	0.054857	5.01813e-32	7.40428e-32	0.054857
TLE3	0.137923	0.0597116	0.0346716	0.00194241	0.0103247	0.00986575	0.00868664	0.00578088	0.00384712	0.00256022	0.0017038	0.395412	0	0	0.395412
TLE4	0.226778	0.00783089	0	0	0	0.00734129	0.00868664	0.0047159	0.00256022	0.00138992	0.000754577	0.0560068	4.22682e-77	8.82374e-77	0.0560068
TLE5	0.0656116	0	0.0523518	0.0199381	0	0	0.000754577	0.000615566	0.000502164	0.000409653	0.000334185	0.523587	0	0	0.523587
TLK2	0.195258	0.0165586	0.00620393	0.00237174	0.000938071	0.00100737	0.00868664	0.0047159	0.00256022	0.00138992	0.000754577	0.104496	6.2227e-60	1.15426e-59	0.104496
TLN1	0.206925	0.0232415	0.000384784	0	0.00558338	0.00911342	0.00868664	0.0047159	0.00256022	0.00138992	0.000754577	0.136505	1.85046e-201	6.8752e-201	0.136505
TLR1	0.228343	2.91431e-05	0.0606614	0	0.0243667	0.0145012	0.1	0.0240435	0.00578088	0.00138992	0.000334185	0.158481	0	0	0.158481
TLR10	0	0.316995	0.284748	0	0	0.0017167	0.00868664	0.00384712	0.0017038	0.000754577	0.000334185	0.872074	0	0	0.872074
TLR2	0.222782	3.64034e-05	0.0543685	0	0.00268734	0.00237653	0.1	0.0240435	0.00578088	0.00138992	0.000334185	0.0599487	7.29338e-42	1.17344e-41	0.0599487
TLR3	0.215905	3.27688e-05	0.0290813	0	0	0.00145954	0.1	0.0294731	0.00868664	0.00256022	0.000754577	0.0209641	1.54092e-07	1.67138e-07	0.0209641
TLR4	0.285	0	0.046082	0.0143344	0	0	0.000754577	0.000615566	0.000502164	0.000409653	0.000334185	0.174697	0	0	0.174697
TLR5	0.277454	0	0.000160852	0.0102123	0.000409716	0	0.00868664	0.00708635	0.00578088	0.0047159	0.00384712	0.0338849	1.22704e-07	1.33327e-07	0.0338849
TLR6	0.160202	0.110482	0.0361319	0	0	0.0308243	0.00868664	0.0047159	0.00256022	0.00138992	0.000754577	0.451378	0	0	0.451378
TLR7	0.246685	0.0592422	0.0260925	0	0.00891694	0.00863098	0.0196141	0.00708635	0.00256022	0.00092498	0.000334185	0.17103	2.13488e-208	8.09264e-208	0.17103
TLR8	0.290521	0.0164752	0.00299205	0	0	0.00146801	0.00868664	0.0047159	0.00256022	0.00138992	0.000754577	0.0557388	2.20442e-16	2.72628e-16	0.0557388
TLR9	0.259502	2.8457e-05	0.0314878	0.00987722	0.00839335	0.005026	0.1	0.0294731	0.00868664	0.00256022	0.000754577	0.0799083	4.66894e-76	9.67474e-76	0.0799083
TLX1	0.217105	0.00713327	0	0	0.000958292	0.000234396	0.0196141	0.00708635	0.00256022	0.00092498	0.000334185	0.0158733	7.8189e-07	8.38079e-07	0.0158733
TM4SF1	0.339492	0.038486	0.0259066	0.0169567	0.0085693	0.00328208	0.00868664	0.00708635	0.00578088	0.0047159	0.00384712	0.183443	1.79348e-96	4.18705e-96	0.183443
TM7SF2	0.273408	0.0274198	0	0	0.00290213	0.000838916	0.00868664	0.0047159	0.00256022	0.00138992	0.000754577	0.0837689	1.18514e-32	1.76004e-32	0.0837689
TM7SF3	0.214532	0.0165151	0	0	0.00442211	0.000334223	0.00868664	0.00384712	0.0017038	0.000754577	0.000334185	0.075795	7.19202e-54	1.26924e-53	0.075795
TMBIM1	0.276578	0	0.0153254	0.00938441	0	0	0.000754577	0.000615566	0.000502164	0.000409653	0.000334185	0.0819193	4.29327e-225	1.72597e-224	0.0819193
TMC6	0.0623169	0.0465771	0.0139793	0	0.00450578	0.00714191	0.00868664	0.0047159	0.00256022	0.00138992	0.000754577	0.458769	0	0	0.458769
TMC7	0.252591	1.36606e-05	0.0103424	0	0.00140684	0.00779303	0.1	0.0294731	0.00868664	0.00256022	0.000754577	0.0385008	1.12243e-78	2.37038e-78	0.0385008
TMCC1	0.225985	0	0.00856923	0.00335252	0	0	0.000754577	0.000615566	0.000502164	0.000409653	0.000334185	0.0500511	1.812e-128	5.0424e-128	0.0500511
TMED2	0.180308	0	0	0.0254618	0.0129519	0	0.0017038	0.00113387	0.000754577	0.000502164	0.000334185	0.175355	0	0	0.175355
TMED5	0.164311	0.0337685	0	0	0	0.00953845	0.00868664	0.0047159	0.00256022	0.00138992	0.000754577	0.175114	1.85755e-181	6.41161e-181	0.175114
TMEFF2	0.191002	0.00361811	0	0	0.000632703	0.000341246	0.00868664	0.0047159	0.00256022	0.00138992	0.000754577	0.0196579	1.38951e-05	1.45675e-05	0.0196579
TMEM108	0.279696	0.00112804	0.0192185	0	0.00390734	0.00168835	0.0442878	0.0160007	0.00578088	0.00208857	0.000754577	0.0475137	3.75976e-22	4.97355e-22	0.0475137
TMEM119	0.183391	0.0392241	0	0	0	0.0154323	0.00868664	0.0047159	0.00256022	0.00138992	0.000754577	0.195655	3.60062e-267	1.65801e-266	0.195655
TMEM135	0.266394	3.78366e-05	0.0339002	0.00167586	0.00244023	0.00245756	0.1	0.0294731	0.00868664	0.00256022	0.000754577	0.0342241	3.78426e-19	4.8491e-19	0.0342241
TMEM140	0.297091	0	0	0.0137261	0.00430194	0	0.00384712	0.00256022	0.0017038	0.00113387	0.000754577	0.0567779	5.56731e-101	1.32478e-100	0.0567779
TMEM161A	0.287954	0.00896061	0.000699718	0	0	0.00388684	0.00868664	0.0047159	0.00256022	0.00138992	0.000754577	0.0386597	3.7219e-28	5.27732e-28	0.0386597
TMEM163	0.266366	0.0126039	0.0482897	0	0	0.0042913	0.00868664	0.0047159	0.00256022	0.00138992	0.000754577	0.179519	4.19691e-172	1.40086e-171	0.179519
TMEM179B	0.183641	0	0.00201514	0.00917413	0.00489652	0.00334713	0.00868664	0.00708635	0.00578088	0.0047159	0.00384712	0.0877876	2.14953e-43	3.49299e-43	0.0877876
TMEM192	0.301951	0.00133596	0	0	0.0114079	0.00315002	0.0196141	0.00708635	0.00256022	0.00092498	0.000334185	0.0471067	4.43716e-119	1.17999e-118	0.0471067
TMEM25	0.236611	0.000426345	0.0219964	0	0	0.00450978	0.0442878	0.0160007	0.00578088	0.00208857	0.000754577	0.055983	2.07274e-37	3.21829e-37	0.055983
TMEM30A	0.28802	0	0.00605127	0.0164939	0	0	0.000754577	0.000615566	0.000502164	0.000409653	0.000334185	0.0725198	1.1579e-208	4.3973e-208	0.0725198
TMEM37	0.288753	0.0330994	0	0	0.0104986	0.00275325	0.0196141	0.00708635	0.00256022	0.00092498	0.000334185	0.0725276	1.78568e-103	4.33095e-103	0.0725276
TMEM45B	0.251104	4.32993e-05	0.0207248	0.00343109	0.00627759	0.0013938	0.1	0.0361289	0.013053	0.0047159	0.0017038	0.0376684	1.63266e-10	1.85735e-10	0.0376684
TMEM63A	0.0404614	8.78953e-05	0.113885	0.0275719	0	0.0329707	0.1	0.0294731	0.00868664	0.00256022	0.000754577	0.322598	0	0	0.322598
TMPRSS2	0.229367	0.00052339	0.0170272	0	0	0.000333715	0.0442878	0.0196141	0.00868664	0.00384712	0.0017038	0.0244573	0.105991	0.106197	0
TMSB10	0.00702179	0.0218217	0.0158664	0	0	0.0844233	0.0442878	0.0160007	0.00578088	0.00208857	0.000754577	0.714646	0	0	0.714646
TMSB4X	0.052764	0	0.118239	0.0275537	0	0	0.000754577	0.000615566	0.000502164	0.000409653	0.000334185	0.733359	0	0	0.733359
TMSB4Y	0.285564	0	0.00420142	0.0203508	0	0	0.000754577	0.000615566	0.000502164	0.000409653	0.000334185	0.0790933	5.99317e-233	2.49211e-232	0.0790933
TMTC4	0.266066	2.43173e-05	0.0247137	0	0.00619735	0.00135605	0.1	0.0294731	0.00868664	0.00256022	0.000754577	0.0354791	1.22272e-22	1.62652e-22	0.0354791
TMX3	0.256073	0.00353141	0	0	0	0.00574795	0.00868664	0.00578088	0.00384712	0.00256022	0.0017038	0.0320501	4.98328e-24	6.73196e-24	0.0320501
TNC	0.136535	0.469886	0.195197	0	0	0.0152718	0.00868664	0.0047159	0.00256022	0.00138992	0.000754577	0.699552	0	0	0.699552
TNF	0.270676	0.0103546	0.00927234	0	0	0.011788	0.0196141	0.00868664	0.00384712	0.0017038	0.000754577	0.0748174	4.00696e-107	9.90511e-107	0.0748174
TNFAIP3	0.0972892	0.0756803	0.0637324	0	0.0178675	0.00531005	0.0196141	0.00708635	0.00256022	0.00092498	0.000334185	0.397322	0	0	0.397322
TNFAIP6	0.231788	0.00576585	0	0	0.000605843	0.000223854	0.00868664	0.0047159	0.00256022	0.00138992	0.000754577	0.0226858	0.000209095	0.000215697	0.0226858
TNFAIP8	0.122913	0.0836515	0.0408271	0	0	0.00693085	0.00868664	0.0047159	0.00256022	0.00138992	0.000754577	0.438926	0	0	0.438926
TNFAIP8L1	0.301548	0.00351961	0	0	0.00111479	0.00467744	0.00868664	0.00578088	0.00384712	0.00256022	0.0017038	0.0274318	2.2707e-17	2.84586e-17	0.0274318
TNFRSF10A	0.173541	4.51009e-05	0.091474	0	0.0123453	0.00722371	0.1	0.0240435	0.00578088	0.00138992	0.000334185	0.138673	7.09962e-202	2.64256e-201	0.138673
TNFRSF10B	0.242407	0.0124246	0	0	0	0.00238995	0.00868664	0.0047159	0.00256022	0.00138992	0.000754577	0.0476611	2.92233e-19	3.75086e-19	0.0476611
TNFRSF10C	0.300879	0.00133841	0.00147964	0.00122751	0.000541551	0	0.0017038	0.00138992	0.00113387	0.00092498	0.000754577	0.0149294	1.97491e-16	2.44439e-16	0.0149294
TNFRSF10D	0.278348	0.00737968	0	0	0	0.0015881	0.00868664	0.00578088	0.00384712	0.00256022	0.0017038	0.0258917	1.21779e-05	1.27758e-05	0.0258917
TNFRSF11A	0.217728	0.00202889	0.00659281	0	0.00287463	0.00326212	0.0442878	0.013053	0.00384712	0.00113387	0.000334185	0.0434429	6.27132e-75	1.28613e-74	0.0434429
TNFRSF11B	0.240705	0.0135466	0	0	0	0.00140254	0.00868664	0.0047159	0.00256022	0.00138992	0.000754577	0.0475863	2.26012e-12	2.64322e-12	0.0475863
TNFRSF12A	0.222555	0.0167713	0	0	0.00555595	0.000505869	0.00868664	0.00384712	0.0017038	0.000754577	0.000334185	0.0789752	5.96068e-73	1.206e-72	0.0789752
TNFRSF13B	0.101406	0.183122	0.0927484	0.0961067	0.0779162	0.0429824	0.00868664	0.00708635	0.00578088	0.0047159	0.00384712	0.717476	0	0	0.717476
TNFRSF13C	0	0.355216	0.263064	0	0	0.000794847	0.00868664	0.00384712	0.0017038	0.000754577	0.000334185	0.864118	0	0	0.864118
TNFRSF14	0.16669	0.000757843	0	0	0.0158403	0.00781357	0.0442878	0.0160007	0.00578088	0.00208857	0.000754577	0.122749	3.96838e-287	1.9402e-286	0.122749
TNFRSF17	0.276205	0	0.0572183	0.00249309	0	0.00566769	0.0196141	0.0106483	0.00578088	0.00313839	0.0017038	0.141362	2.74282e-53	4.81298e-53	0.141362
TNFRSF18	0.289875	0.00976485	0	0	9.3432e-05	4.1814e-05	0.00384712	0.00208857	0.00113387	0.000615566	0.000334185	0.0316377	4.45579e-13	5.26997e-13	0.0316377
TNFRSF19	0.225621	0.00413095	0	0	0	0.00239862	0.00868664	0.0047159	0.00256022	0.00138992	0.000754577	0.0244542	4.57861e-18	5.79601e-18	0.0244542
TNFRSF1A	0.144203	0.223659	0	0	0.0120333	0.000318485	0.00868664	0.00384712	0.0017038	0.000754577	0.000334185	0.499915	0	0	0.499915
TNFRSF1B	0.171426	0.0966419	0	0	0	0.00881971	0.00868664	0.0047159	0.00256022	0.00138992	0.000754577	0.309172	4.68319e-243	2.00964e-242	0.309172
TNFRSF21	0.285631	0	0.0446039	0.0130081	0	0	0.000754577	0.000615566	0.000502164	0.000409653	0.000334185	0.167642	0	0	0.167642
TNFRSF25	0.137827	0.211114	0.00639922	0	0.0118249	0.000233528	0.00868664	0.00384712	0.0017038	0.000754577	0.000334185	0.506096	0	0	0.506096
TNFRSF4	0.284064	0.0461158	0	0	0.00845137	0.000689471	0.00868664	0.00384712	0.0017038	0.000754577	0.000334185	0.134898	1.22284e-97	2.87002e-97	0.134898
TNFRSF8	0.279267	0	0.0232635	0	0	0.00225305	0.0442878	0.0160007	0.00578088	0.00208857	0.000754577	0.0429123	6.05974e-12	7.04025e-12	0.0429123
TNFRSF9	0.288972	0.0507815	0.0279289	0.0158411	0.00611852	0	0.00868664	0.00708635	0.00578088	0.0047159	0.00384712	0.216704	4.44921e-114	1.15194e-113	0.216704
TNFSF10	0.0897561	0	0.0345047	0.0103948	0	0	0.000754577	0.000615566	0.000502164	0.000409653	0.000334185	0.333035	0	0	0.333035
TNFSF11	0.270574	0.0580917	0.00301069	0	0.00348746	0.00111041	0.00868664	0.0047159	0.00256022	0.00138992	0.000754577	0.159278	2.5171e-78	5.30301e-78	0.159278
TNFSF12	0.22926	0.0130708	0	0	0.004659	0.00124561	0.00868664	0.0047159	0.00256022	0.00138992	0.000754577	0.0655123	2.82105e-48	4.77521e-48	0.0655123
TNFSF13	0.221193	0.00491493	0.00591749	0.00180729	0.00486621	0.00232757	0.00868664	0.00578088	0.00384712	0.00256022	0.0017038	0.0749867	1.57496e-51	2.72724e-51	0.0749867
TNFSF13B	0.166409	0.192695	0.0743387	0	0	0.00303511	0.00868664	0.0047159	0.00256022	0.00138992	0.000754577	0.517277	0	0	0.517277
TNFSF14	0.236348	3.76758e-05	0.038769	0.0226594	0	0.00142543	0.1	0.0294731	0.00868664	0.00256022	0.000754577	0.0814631	7.13038e-16	8.76744e-16	0.0814631
TNFSF15	0.269424	1.92835e-05	0.0158814	0	0	0.00775225	0.1	0.0294731	0.00868664	0.00256022	0.000754577	0.0333154	1.78759e-48	3.03003e-48	0.0333154
TNFSF18	0.251808	0.00963154	0.0054989	0	0	0.00383206	0.0196141	0.00868664	0.00384712	0.0017038	0.000754577	0.0421752	1.42121e-29	2.04664e-29	0.0421752
TNFSF4	0.222843	0.0236476	5.07022e-05	0	0.00436327	0.00222504	0.0196141	0.00708635	0.00256022	0.00092498	0.000334185	0.0574279	6.29392e-63	1.19218e-62	0.0574279
TNFSF8	0.237572	0.0205649	0.0336515	0	0	0.0022927	0.00868664	0.0047159	0.00256022	0.00138992	0.000754577	0.17051	4.88647e-131	1.37467e-130	0.17051
TNFSF9	0.297723	0	0.00659851	0.00760822	0	0	0.000754577	0.000615566	0.000502164	0.000409653	0.000334185	0.0454948	1.91732e-120	5.14089e-120	0.0454948
TNIK	0.116162	0.24031	0.0438973	0	0	0.00916144	0.00868664	0.0047159	0.00256022	0.00138992	0.000754577	0.589038	0	0	0.589038
TNIP1	0.194882	0	0.00481595	0.00936465	0	0	0.000754577	0.000615566	0.000502164	0.000409653	0.000334185	0.0677584	4.32753e-192	1.55183e-191	0.0677584
TNIP2	0.239181	0.00192466	0.0110414	0	0	0.00894073	0.0442878	0.0160007	0.00578088	0.00208857	0.000754577	0.0540815	2.0057e-84	4.38724e-84	0.0540815
TNKS	0.265167	0.0134909	0.00441891	0	0.00689213	0.000559753	0.00868664	0.00384712	0.0017038	0.000754577	0.000334185	0.0770694	1.33703e-84	2.92773e-84	0.0770694
TNKS2	0.19855	0.0470961	0.00969174	0	0.00850454	0.0128989	0.0196141	0.00868664	0.00384712	0.0017038	0.000754577	0.161799	3.19093e-238	1.35237e-237	0.161799
TNN	0.21872	0.00046869	0	0	0	0.000788675	0.00384712	0.00256022	0.0017038	0.00113387	0.000754577	0.00561844	0.000107002	0.000110788	0.00561844
TNNC1	0.294608	0.000226511	0	0	0.00414728	0.00108615	0.0196141	0.00708635	0.00256022	0.00092498	0.000334185	0.0176542	9.15508e-33	1.36059e-32	0.0176542
TNNC2	0.279092	2.13318e-05	0.020766	0	0.00273495	0.00217078	0.1	0.0294731	0.00868664	0.00256022	0.000754577	0.0246036	1.64087e-16	2.03421e-16	0.0246036
TNNT2	0.264025	0	0	0	0.00243785	0.000534496	0.00384712	0.00313839	0.00256022	0.00208857	0.0017038	0.0109977	1.76795e-06	1.88193e-06	0.0109977
TNPO1	0.227481	0	0	0.0295501	0	0	0.000754577	0.000615566	0.000502164	0.000409653	0.000334185	0.114862	0	0	0.114862
TNR	0.227559	0.000998921	0.0269363	0.000719165	0	0.0043484	0.0442878	0.0160007	0.00578088	0.00208857	0.000754577	0.0673937	5.36027e-37	8.28735e-37	0.0673937
TNRC6A	0.26363	2.39173e-05	0.0237781	0	0.00835964	0.00450907	0.1	0.0240435	0.00578088	0.00138992	0.000334185	0.0599746	8.25125e-109	2.06951e-108	0.0599746
TNRC6B	0.260244	0.00632595	0.0130915	0	0.00164187	0.00107912	0.0196141	0.00868664	0.00384712	0.0017038	0.000754577	0.0539227	4.36627e-16	5.38373e-16	0.0539227
TNRC6C	0.246079	3.56888e-05	0.0363694	0.00872843	0	0.0033122	0.1	0.0294731	0.00868664	0.00256022	0.000754577	0.0505319	8.56267e-20	1.10408e-19	0.0505319
TNS3	0.256598	0.00463521	0.0364856	0.0206677	0.00846398	0.0023679	0.00868664	0.00708635	0.00578088	0.0047159	0.00384712	0.194257	6.12923e-121	1.64843e-120	0.194257
TNXA/B	0.270997	0.00505057	0.00301374	0.00039389	0.00143837	0	0.00868664	0.00578088	0.00384712	0.00256022	0.0017038	0.0303674	1.52676e-06	1.62576e-06	0.0303674
TOLLIP	0.270699	0.000962549	0.0190574	0.00652724	0	0.00274508	0.0442878	0.0160007	0.00578088	0.00208857	0.000754577	0.0584978	2.38557e-22	3.16249e-22	0.0584978
TOM1	0.281033	0.0271332	0	0	0.00401777	0	0.00868664	0.0047159	0.00256022	0.00138992	0.000754577	0.0818664	2.02482e-31	2.97202e-31	0.0818664
TOMM22	0.128468	0.00101154	0.00966519	0	0.00292112	0.00934901	0.0442878	0.0160007	0.00578088	0.00208857	0.000754577	0.110583	6.45946e-252	2.84705e-251	0.110583
TOMM40	0.24585	0.0334771	0.00900376	0	0.00257952	0.000659451	0.0196141	0.00708635	0.00256022	0.00092498	0.000334185	0.0760742	1.53397e-24	2.0864e-24	0.0760742
TOMM5	0.138053	0.00206	0.019477	0	0	0.0102989	0.0196141	0.0106483	0.00578088	0.00313839	0.0017038	0.145127	2.35399e-130	6.60723e-130	0.145127
TOMM70	0.208988	3.26676e-05	0.0338088	0.024088	0	0.0100107	0.1	0.0294731	0.00868664	0.00256022	0.000754577	0.120784	6.58334e-119	1.74773e-118	0.120784
TOP2A	0.270602	4.5917e-05	0.0726908	0.00410001	0.00265034	0.000987248	0.1	0.0240435	0.00578088	0.00138992	0.000334185	0.0661059	1.57925e-18	2.01069e-18	0.0661059
TOPBP1	0.268188	0.0300853	0.00607948	0	0.00693573	0.000333273	0.00868664	0.00384712	0.0017038	0.000754577	0.000334185	0.118688	1.38799e-101	3.31559e-101	0.118688
TOR1A	0.261272	0.00264996	0.00210737	0	0	0.00431015	0.0196141	0.00868664	0.00384712	0.0017038	0.000754577	0.0253906	3.12579e-31	4.57822e-31	0.0253906
TOX	0.300652	4.19591e-05	0.0210473	0.018444	0.00438841	0.00504949	0.1	0.0361289	0.013053	0.0047159	0.0017038	0.0613676	3.28913e-22	4.35285e-22	0.0613676
TOX3	0.238277	0.00455747	0	0	0	0.000912994	0.00868664	0.0047159	0.00256022	0.00138992	0.000754577	0.0185978	5.64005e-05	5.86417e-05	0.0185978
TP53	0.192567	0.0267334	0.00606772	0	0.00038815	0.00500187	0.00868664	0.0047159	0.00256022	0.00138992	0.000754577	0.139998	7.73242e-108	1.92686e-107	0.139998
TP53BP1	0.280972	0	0	0.00181139	0.00806273	0	0.00384712	0.00313839	0.00256022	0.00208857	0.0017038	0.0334739	3.22146e-31	4.7161e-31	0.0334739
TP53BP2	0.296301	0	0.00869998	0.00190677	0	0	0.00384712	0.00313839	0.00256022	0.00208857	0.0017038	0.0336328	3.25786e-20	4.22366e-20	0.0336328
TP53I3	0.289187	0.00461266	0	0	0.000744818	0.00171054	0.00868664	0.0047159	0.00256022	0.00138992	0.000754577	0.0206361	5.28485e-12	6.14459e-12	0.0206361
TP53INP1	0.189142	0	0	0.0452073	0.0340401	0.00752183	0.00868664	0.00708635	0.00578088	0.0047159	0.00384712	0.289958	1.45716e-299	7.41792e-299	0.289958
TP73	0.275197	0.00173558	0.00874484	0.00176049	0	0.00209215	0.0442878	0.0160007	0.00578088	0.00208857	0.000754577	0.026952	1.05492e-11	1.22125e-11	0.026952
TPCN1	0.209865	0.0322264	0	0	0.00905073	0.00166779	0.00868664	0.00384712	0.0017038	0.000754577	0.000334185	0.143632	5.39399e-159	1.70199e-158	0.143632
TPCN2	0.236012	0.000624353	0.0180916	0	0	0.00415402	0.0442878	0.0160007	0.00578088	0.00208857	0.000754577	0.0486197	1.75186e-30	2.54296e-30	0.0486197
TPD52	0.0693157	0.125446	0.0862215	0	0	0.0100903	0.00868664	0.0047159	0.00256022	0.00138992	0.000754577	0.654493	0	0	0.654493
TPH2	0.222337	0.000146393	0.00167768	0	0.000601913	0.000330561	0.0442878	0.0160007	0.00578088	0.00208857	0.000754577	0.00759415	0.0113126	0.0114124	0.00759415
TPI1	0.146262	0	0.0590041	0.000954902	0	0	0.000754577	0.000615566	0.000502164	0.000409653	0.000334185	0.290375	0	0	0.290375
TPK1	0.304436	0	0.0068432	0	0	0.00157992	0.00868664	0.0047159	0.00256022	0.00138992	0.000754577	0.0255231	1.4488e-12	1.70051e-12	0.0255231
TPM1	0.261791	0.123936	0.0179125	0	0.00510775	0.00113351	0.00868664	0.00384712	0.0017038	0.000754577	0.000334185	0.297342	8.99358e-207	3.3863e-206	0.297342
TPM2	0.0783882	0.135264	0.163682	0.074625	0	0	0.00868664	0.00708635	0.00578088	0.0047159	0.00384712	0.698664	0	0	0.698664
TPO	0.236193	1.35104e-05	0.0110497	0.000515871	0	0.000691815	0.1	0.0294731	0.00868664	0.00256022	0.000754577	0.0101032	0.00500534	0.00506854	0.0101032
TPP1	0.142753	0	0.0131759	0.00956729	0	0	0.000754577	0.000615566	0.000502164	0.000409653	0.000334185	0.137268	0	0	0.137268
TPP2	0.212878	0.00351001	0	0	0.00711772	0.00166078	0.0196141	0.00868664	0.00384712	0.0017038	0.000754577	0.0439181	7.01575e-59	1.2905e-58	0.0439181
TPPP	0.288726	0.00740152	0	0	0	0.00105727	0.00868664	0.0047159	0.00256022	0.00138992	0.000754577	0.0233437	1.14522e-05	1.20247e-05	0.0233437
TPR	0.290072	0	0.0142568	0.00424002	0	0	0.000754577	0.000615566	0.000502164	0.000409653	0.000334185	0.0598712	8.4235e-157	2.63635e-156	0.0598712
TPSAB1/2	0.429244	2.75305e-05	0.0242919	0.0138882	0	0.00247767	0.1	0.0294731	0.00868664	0.00256022	0.000754577	0.0353447	7.07095e-08	7.71706e-08	0.0353447
TPST1	0.270909	0	0	0.0212514	0	0	0.0017038	0.00113387	0.000754577	0.000502164	0.000334185	0.0726021	4.96825e-224	1.98698e-223	0.0726021
TPTE	0.278391	0	0.00162624	0.00152828	0.000833797	0.000694536	0.00384712	0.00256022	0.0017038	0.00113387	0.000754577	0.0163698	2.4599e-15	3.00017e-15	0.0163698
TPX2	0.298495	0	0	0.00862548	0	0	0.00868664	0.00578088	0.00384712	0.00256022	0.0017038	0.0268892	1.28118e-09	1.43581e-09	0.0268892
TRA2A	0.0903594	0.0089106	0.0304879	0	0.00131478	0.00506005	0.00868664	0.0047159	0.00256022	0.00138992	0.000754577	0.30844	0	0	0.30844
TRA2B	0.100894	0.0181102	0.0236545	0	0	0.0047156	0.00868664	0.0047159	0.00256022	0.00138992	0.000754577	0.279899	0	0	0.279899
TRABD2A	0.147954	0.181179	0.00901392	0	0.00835219	0.00399132	0.00868664	0.00384712	0.0017038	0.000754577	0.000334185	0.470603	0	0	0.470603
TRAC	0	0.0738537	0.318815	0.132348	0.00828747	0	0.00868664	0.00708635	0.00578088	0.0047159	0.00384712	0.863195	0	0	0.863195
TRADD	0.280193	0.000612532	0.00474673	0	0	0.0118874	0.0196141	0.00868664	0.00384712	0.0017038	0.000754577	0.053263	3.06423e-110	7.73259e-110	0.053263
TRAF1	0.204681	0.108096	0.00382313	0	0	0.00896389	0.00868664	0.0047159	0.00256022	0.00138992	0.000754577	0.302345	4.87166e-233	2.02712e-232	0.302345
TRAF2	0.0859646	0	0.0309875	0.00530583	0	0	0.000754577	0.000615566	0.000502164	0.000409653	0.000334185	0.296489	0	0	0.296489
TRAF3	0.116355	0.0248477	0	0	0.009934	0.00374124	0.00868664	0.00578088	0.00384712	0.00256022	0.0017038	0.214359	3.1099e-214	1.2055e-213	0.214359
TRAF5	0.079055	0	0.037292	0.0970327	0.0589167	0.0364114	0.00868664	0.00708635	0.00578088	0.0047159	0.00384712	0.680038	0	0	0.680038
TRAF6	0.288283	0.00454826	0	0	0	0.00454427	0.0196141	0.00868664	0.00384712	0.0017038	0.000754577	0.0203736	6.80485e-25	9.30469e-25	0.0203736
TRAF7	0.271426	3.13821e-05	0.0187099	0	0.00879227	0.00899429	0.1	0.0240435	0.00578088	0.00138992	0.000334185	0.0708445	8.92257e-186	3.12518e-185	0.0708445
TRAFD1	0.248969	0.0158753	0.0119756	0	0	0.000454923	0.00384712	0.00256022	0.0017038	0.00113387	0.000754577	0.0988189	3.09469e-108	7.73673e-108	0.0988189
TRAK2	0.254957	2.6495e-05	0.0412499	0	0.00690567	0.00876944	0.1	0.0240435	0.00578088	0.00138992	0.000334185	0.0789944	8.09517e-167	2.63926e-166	0.0789944
TRAM1	0.0833233	0	0.0378113	0.0229123	0	0	0.000754577	0.000615566	0.000502164	0.000409653	0.000334185	0.421067	0	0	0.421067
TRAP1	0.245217	0.00124396	0.012534	0	0	0.00238872	0.0196141	0.00868664	0.00384712	0.0017038	0.000754577	0.0488238	6.92131e-20	8.93376e-20	0.0488238
TRAPPC1	0.144219	0.000845413	0.0157335	0	0.0111149	0.0046603	0.0442878	0.0160007	0.00578088	0.00208857	0.000754577	0.130103	7.70261e-190	2.73511e-189	0.130103
TRAT1	0.232874	0.101187	0.0393848	0	0	0.00109233	0.00868664	0.00384712	0.0017038	0.000754577	0.000334185	0.318299	1.38982e-232	5.77143e-232	0.318299
TRAV19	0.269344	0.00497995	0.00881602	0.00153574	0	0.00130221	0.0196141	0.00868664	0.00384712	0.0017038	0.000754577	0.0400162	7.03801e-11	8.04959e-11	0.0400162
TRAV29DV5	0.244072	0	0.00241555	0	0	0.000503443	0.00868664	0.0047159	0.00256022	0.00138992	0.000754577	0.0111927	0.00131695	0.0013446	0.0111927
TRAV8-4	0.24337	0.0999106	0	0	0.00958149	0.000154684	0.00868664	0.00384712	0.0017038	0.000754577	0.000334185	0.252449	2.44453e-180	8.40478e-180	0.252449
TRBC1	0.0578722	0.318505	0.187617	0.0793752	0.00985908	0	0.00868664	0.00708635	0.00578088	0.0047159	0.00384712	0.758542	0	0	0.758542
TRBC2	0.0515858	0.109831	0.0591469	0	0	0.0113705	0.00868664	0.0047159	0.00256022	0.00138992	0.000754577	0.66407	0	0	0.66407
TRBV12-3	0.307821	0	0.0156949	0.0221128	0.0068585	0	0.00868664	0.00708635	0.00578088	0.0047159	0.00384712	0.11329	1.07589e-52	1.88312e-52	0.11329
TRBV7-9	0.151959	5.65504e-05	0.156982	0.00441562	0.0165327	0.0111688	0.1	0.0240435	0.00578088	0.00138992	0.000334185	0.193132	3.07533e-261	1.39122e-260	0.193132
TRDC	0.322679	0.0399301	0.0159422	0.00266664	0	0	0.00868664	0.00708635	0.00578088	0.0047159	0.00384712	0.125525	6.96581e-39	1.09394e-38	0.125525
TREM1	0.278203	0.00182925	0.00868272	0	0.00326274	0.00138886	0.0442878	0.0160007	0.00578088	0.00208857	0.000754577	0.0296635	1.52518e-16	1.89116e-16	0.0296635
TREM2	0.249191	0.00308757	0.0214213	0	0	0.0163655	0.0196141	0.00868664	0.00384712	0.0017038	0.000754577	0.118568	2.98032e-188	1.05283e-187	0.118568
TREML1	0.263573	6.5495e-05	0.0506415	0	0	0.0174713	0.1	0.0294731	0.00868664	0.00256022	0.000754577	0.0720411	3.10002e-137	8.94516e-137	0.0720411
TRGC1/2	0.218872	2.76941e-05	0.054744	0	0.0114063	0.00784928	0.1	0.0240435	0.00578088	0.00138992	0.000334185	0.106318	1.13995e-197	4.17757e-197	0.106318
TRIB3	0.295528	0	0.000930722	0.00528691	0	0	0.0017038	0.00138992	0.00113387	0.00092498	0.000754577	0.0205175	1.05852e-29	1.52647e-29	0.0205175
TRIM11	0.159855	0.109394	0.0887659	0	0.0420317	0.0167192	0.0196141	0.00708635	0.00256022	0.00092498	0.000334185	0.411662	0	0	0.411662
TRIM13	0.277605	0	0	0.0262739	0	0	0.000754577	0.000615566	0.000502164	0.000409653	0.000334185	0.0863828	3.41747e-259	1.53364e-258	0.0863828
TRIM14	0.219878	0.0158109	0.0363331	0	0.0266488	0.00475524	0.0196141	0.00868664	0.00384712	0.0017038	0.000754577	0.215315	0	0	0.215315
TRIM2	0.230635	0	0.00393904	0.000290469	0	0	0.000754577	0.000615566	0.000502164	0.000409653	0.000334185	0.0179853	2.52342e-37	3.91412e-37	0.0179853
TRIM21	0.28601	0.00630043	0.0248902	0	0	0	0.00384712	0.00313839	0.00256022	0.00208857	0.0017038	0.0952474	2.04914e-95	4.76947e-95	0.0952474
TRIM22	0.0827815	0	0	0	0.0630074	0.042052	0.1	0.0361289	0.013053	0.0047159	0.0017038	0.536034	0	0	0.536034
TRIM23	0.284867	0.00342412	0.00650604	0	0.00568148	0.00250487	0.0442878	0.013053	0.00384712	0.00113387	0.000334185	0.0400271	5.59517e-61	1.04602e-60	0.0400271
TRIM24	0.277767	0	0	0.0172504	0.00238525	0.00146616	0.0442878	0.0160007	0.00578088	0.00208857	0.000754577	0.0650262	4.33014e-33	6.45393e-33	0.0650262
TRIM25	0.213693	0.000389899	0.0428706	0.0220544	0.00273767	0	0.00384712	0.00313839	0.00256022	0.00208857	0.0017038	0.235518	0	0	0.235518
TRIM26	0.218784	0.0245201	0	0	0	0.00596073	0.00868664	0.0047159	0.00256022	0.00138992	0.000754577	0.102044	3.43887e-78	7.2351e-78	0.102044
TRIM27	0.141632	2.40772e-05	0.0559402	0	0.00451862	0.00462835	0.1	0.0240435	0.00578088	0.00138992	0.000334185	0.103196	1.04274e-137	3.02154e-137	0.103196
TRIM28	0.23819	0	0	0.0181566	0.0046389	0	0.0017038	0.00113387	0.000754577	0.000502164	0.000334185	0.087197	1.28085e-280	6.15506e-280	0.087197
TRIM33	0.223526	0.024755	0.00990738	0	0	0.0276245	0.0196141	0.00868664	0.00384712	0.0017038	0.000754577	0.153019	0	0	0.153019
TRIM34	0.280555	0.0173007	0	0.000558926	0.00193353	0.00211046	0.00868664	0.00578088	0.00384712	0.00256022	0.0017038	0.0604149	1.74345e-20	2.26744e-20	0.0604149
TRIM37	0.252233	0	0.00903905	0.0080093	0	0	0.000754577	0.000615566	0.000502164	0.000409653	0.000334185	0.0632395	2.76349e-172	9.22907e-172	0.0632395
TRIM38	0.155224	0	0.039988	0.0433712	0.0138335	0	0.00868664	0.00708635	0.00578088	0.0047159	0.00384712	0.34306	7.66231e-308	3.97603e-307	0.34306
TRIM39	0.267784	0.00940546	0.00361341	0	0.00620407	0.00311501	0.0196141	0.00868664	0.00384712	0.0017038	0.000754577	0.0526683	1.06397e-54	1.89229e-54	0.0526683
TRIM4	0.258028	0.0227537	0	0	0	0.00211166	0.00868664	0.0047159	0.00256022	0.00138992	0.000754577	0.0713713	5.00712e-23	6.70112e-23	0.0713713
TRIM41	0.233848	0.0051649	0	0	0.000668101	0.00989511	0.00868664	0.0047159	0.00256022	0.00138992	0.000754577	0.058681	5.55298e-124	1.51724e-123	0.058681
TRIM5	0.248597	0.00781379	0.0109059	0	0	0.00817786	0.00384712	0.00256022	0.0017038	0.00113387	0.000754577	0.0956131	1.93782e-173	6.4927e-173	0.0956131
TRIM56	0.247929	0.00628664	0	0	0	0.011867	0.00868664	0.00578088	0.00384712	0.00256022	0.0017038	0.0629886	4.62356e-71	9.26362e-71	0.0629886
TRIM65	0.281823	0	0.00487287	0.00771533	0	0	0.000754577	0.000615566	0.000502164	0.000409653	0.000334185	0.0427117	6.37125e-114	1.64751e-113	0.0427117
TRIM69	0.257469	1.54566e-05	0.00367141	0.0152959	0	0.00152423	0.1	0.0442878	0.0196141	0.00868664	0.00384712	0.0240572	0.0443879	0.0445683	0.0240572
TRIM8	0.206738	0.0383752	0	0	0	0.0133027	0.00868664	0.0047159	0.00256022	0.00138992	0.000754577	0.169398	1.6808e-195	6.10167e-195	0.169398
TRIM9	0.264949	2.33997e-05	0.0245788	0.0036024	0.00100756	0.00240442	0.1	0.0294731	0.00868664	0.00256022	0.000754577	0.0316525	8.99548e-16	1.10432e-15	0.0316525
TRIO	0.215645	0.0397349	0	0	0.00573134	0.0201429	0.00868664	0.00578088	0.00384712	0.00256022	0.0017038	0.20326	7.30617e-247	3.17715e-246	0.20326
TRIP12	0.164392	0	0.00251382	0.00441526	0.00254572	0	0.00384712	0.00313839	0.00256022	0.00208857	0.0017038	0.0534081	1.28628e-53	2.26354e-53	0.0534081
TRIP6	0.197961	0.012588	0.00353786	0	0	0.00292633	0.00868664	0.0047159	0.00256022	0.00138992	0.000754577	0.0748235	8.39727e-44	1.36996e-43	0.0748235
TRMT1	0.177375	0	0.0596413	0	0.00847806	0.00833919	0.0442878	0.013053	0.00384712	0.00113387	0.000334185	0.205712	1.59694e-265	7.33715e-265	0.205712
TRMT112	0.0832665	0.0469415	0	0	0	0.0154861	0.00868664	0.0047159	0.00256022	0.00138992	0.000754577	0.362144	0	0	0.362144
TRPC6	0.269483	0.0189992	0.00698887	0	0.00632861	0.00883475	0.00868664	0.0047159	0.00256022	0.00138992	0.000754577	0.118317	1.46839e-165	4.75476e-165	0.118317
TRPM3	0.272168	0.00618394	0.000346587	0	0.000408141	0.000626058	0.00868664	0.0047159	0.00256022	0.00138992	0.000754577	0.022413	2.49608e-05	2.60623e-05	0.022413
TRPM7	0.214383	0.00014139	0	0.0217192	0.00207766	0.00381192	0.0442878	0.0160007	0.00578088	0.00208857	0.000754577	0.105403	6.72364e-86	1.48122e-85	0.105403
TRPV1	0.288149	0.008666	0.00114625	0	0	0.00203694	0.00384712	0.00256022	0.0017038	0.00113387	0.000754577	0.0381817	2.88057e-29	4.13952e-29	0.0381817
TRPV2	0.25551	0.00526463	0	0	0.00660705	0.00299259	0.00868664	0.0047159	0.00256022	0.00138992	0.000754577	0.0508153	3.97474e-72	8.00784e-72	0.0508153
TRPV5	0.237333	0	0.0127578	0.0215464	0	0	0.000754577	0.000615566	0.000502164	0.000409653	0.000334185	0.126153	0	0	0.126153
TRRAP	0.239838	5.6115e-05	0.0198766	0	1.22669e-05	0.00605626	0.0196141	0.00868664	0.00384712	0.0017038	0.000754577	0.0822758	2.80344e-67	5.46613e-67	0.0822758
TSC1	0.260251	0.00210104	0.0114311	0	0	0.00393254	0.0442878	0.0160007	0.00578088	0.00208857	0.000754577	0.0335155	6.68091e-27	9.37179e-27	0.0335155
TSC2	0.2885	0.00941999	0.00151908	0	0.00453152	0.00188033	0.0196141	0.00868664	0.00384712	0.0017038	0.000754577	0.0350834	2.2226e-28	3.16161e-28	0.0350834
TSC22D1	0.292009	0	0.00837422	0.00600508	0	0	0.000754577	0.000615566	0.000502164	0.000409653	0.000334185	0.0468781	3.18114e-122	8.62315e-122	0.0468781
TSG101	0.250314	0.0206699	0	0	0.00188418	0.00237821	0.00868664	0.00578088	0.00384712	0.00256022	0.0017038	0.0749598	1.19688e-26	1.67325e-26	0.0749598
TSHR	0.182053	1.54992e-05	0.00849185	0.00989332	0.00121931	0.000851549	0.1	0.0361289	0.013053	0.0047159	0.0017038	0.0415834	2.58388e-06	2.74243e-06	0.0415834
TSHZ2	0.281508	0	0.0321878	0.022498	0.00947093	0	0.00868664	0.00708635	0.00578088	0.0047159	0.00384712	0.164631	7.80317e-94	1.80129e-93	0.164631
TSLP	0.20402	0.000177945	0.00527446	0	0	0.00126165	0.0442878	0.0160007	0.00578088	0.00208857	0.000754577	0.0176522	1.2162e-07	1.32172e-07	0.0176522
TSPAN1	0.246805	0.00210975	0.0104828	0	0	0.00254334	0.0442878	0.0160007	0.00578088	0.00208857	0.000754577	0.0285559	1.31412e-14	1.58521e-14	0.0285559
TSPAN14	0.182199	0.0928739	0.0478131	0	0	0.00165741	0.00868664	0.0047159	0.00256022	0.00138992	0.000754577	0.370478	8.13758e-298	4.1222e-297	0.370478
TSPAN3	0.0646531	0.128598	0.027781	0	0.0268651	0.0139003	0.0196141	0.00708635	0.00256022	0.00092498	0.000334185	0.411105	0	0	0.411105
TSPAN32	0.268524	0.0321387	0.00468832	0	0	0.0029201	0.00868664	0.0047159	0.00256022	0.00138992	0.000754577	0.106549	2.63019e-48	4.4558e-48	0.106549
TSPAN5	0.283235	0.0242396	0.000446793	0	0	0.00214572	0.00868664	0.0047159	0.00256022	0.00138992	0.000754577	0.0703836	1.5319e-22	2.03387e-22	0.0703836
TSPAN7	0.344395	0.118244	0.0246589	0	0	0.00588716	0.00868664	0.0047159	0.00256022	0.00138992	0.000754577	0.249273	8.34826e-163	2.67101e-162	0.249273
TSPO	0.265056	0	0.00981534	0	0.00924441	0.00464907	0.0442878	0.013053	0.00384712	0.00113387	0.000334185	0.0681746	4.64325e-128	1.29037e-127	0.0681746
TSPO2	0.271368	1.37125e-05	0.00945143	0	0.00361435	0.00270144	0.1	0.0294731	0.00868664	0.00256022	0.000754577	0.0259358	9.68751e-26	1.33737e-25	0.0259358
TSPYL2	0.154716	0.00358106	0.0105374	0	0	0.0100013	0.0196141	0.00868664	0.00384712	0.0017038	0.000754577	0.109351	6.98404e-182	2.4174e-181	0.109351
TTC14	0.114917	4.74945e-05	0.044781	0	0	0.0275637	0.1	0.0294731	0.00868664	0.00256022	0.000754577	0.177383	0	0	0.177383
TTC21B	0.276276	0.00208585	0.0203583	0	0	0.00633282	0.0442878	0.0196141	0.00868664	0.00384712	0.0017038	0.0431232	4.78722e-21	6.26029e-21	0.0431232
TTC3	0.186186	0	0	0.0225164	0.00475188	0	0.0017038	0.00113387	0.000754577	0.000502164	0.000334185	0.127529	0	0	0.127529
TTC30A	0.29203	0.0142162	0	0	8.01342e-05	0.00558928	0.00868664	0.0047159	0.00256022	0.00138992	0.000754577	0.0543618	1.19165e-44	1.95756e-44	0.0543618
TTK	0.251366	1.03187e-05	0.00236256	0.0045372	0.00146851	0.00293548	0.1	0.0442878	0.0196141	0.00868664	0.00384712	0.0211865	0.00210495	0.00214312	0.0211865
TTN	0.227185	0	0.0328986	0	0.005251	0.00689182	0.0442878	0.013053	0.00384712	0.00113387	0.000334185	0.116323	2.76333e-150	8.38917e-150	0.116323
TTPA	0.20334	0	0	0.000872681	0.000426274	0	0.0017038	0.00113387	0.000754577	0.000502164	0.000334185	0.00633764	1.86709e-09	2.08826e-09	0.00633764
TTR	0.220431	0	0.000685649	0.000922182	0	0	0.0017038	0.00113387	0.000754577	0.000502164	0.000334185	0.00722111	1.06682e-08	1.17804e-08	0.00722111
TTYH2	0.282277	0.0232757	0	0	0.00424614	2.22236e-05	0.00868664	0.00384712	0.0017038	0.000754577	0.000334185	0.0734553	6.04955e-36	9.26718e-36	0.0734553
TUBA1A	0.193578	0.0466848	0.00612762	0	0.000497334	2.35386e-05	0.00868664	0.00384712	0.0017038	0.000754577	0.000334185	0.176127	1.85477e-71	3.72705e-71	0.176127
TUBA1B	0.0334234	9.77873e-05	0.182279	0	0.0151929	0.0251959	0.1	0.0240435	0.00578088	0.00138992	0.000334185	0.312644	0	0	0.312644
TUBA1C	0.22665	0	0.0603754	0	0.00429026	0.0022853	0.0442878	0.013053	0.00384712	0.00113387	0.000334185	0.144518	9.75076e-71	1.9492e-70	0.144518
TUBA3C	0.255867	0.00236372	0.0115965	0	0	0.00808631	0.0442878	0.0160007	0.00578088	0.00208857	0.000754577	0.0487145	3.32228e-74	6.7662e-74	0.0487145
TUBA4A	0.182144	0.00589598	0.0105273	0.00843578	0.00788681	0.00755515	0.00868664	0.00708635	0.00578088	0.0047159	0.00384712	0.161799	2.10733e-106	5.18231e-106	0.161799
TUBB	0.095686	0.00266748	0.0295472	0	0	0.0226248	0.0196141	0.00868664	0.00384712	0.0017038	0.000754577	0.311954	0	0	0.311954
TUBB1	0.283897	0.00110923	0.0179585	0.00433184	0.000653172	0.00381068	0.0442878	0.0196141	0.00868664	0.00384712	0.0017038	0.0445555	1.32375e-13	1.57619e-13	0.0445555
TUBB2A	0.277172	2.51612e-05	0.0265379	0.00171445	0.00352091	0.00121811	0.1	0.0294731	0.00868664	0.00256022	0.000754577	0.0303614	8.08974e-13	9.53323e-13	0.0303614
TUBB2B	0.242069	1.70702e-05	0.0138436	0.0332894	0.000344587	0.00197225	0.1	0.0294731	0.00868664	0.00256022	0.000754577	0.104716	9.66388e-31	1.40609e-30	0.104716
TUBB4A	0.268338	1.70533e-05	0.0156672	0.00744147	0.00401644	0.00505814	0.1	0.0294731	0.00868664	0.00256022	0.000754577	0.0562359	3.23397e-56	5.82039e-56	0.0562359
TUBB4B	0.252628	5.9261e-05	0.0730046	0	0	0.00935957	0.1	0.0294731	0.00868664	0.00256022	0.000754577	0.0556823	7.24506e-56	1.29977e-55	0.0556823
TUBB6	0.203609	0.0385421	0	0	0	0.00341185	0.00868664	0.0047159	0.00256022	0.00138992	0.000754577	0.138602	1.27745e-66	2.47981e-66	0.138602
TUBD1	0.27612	0.00140518	0.0199269	0.00236803	0.00528599	0.0007119	0.0442878	0.0160007	0.00578088	0.00208857	0.000754577	0.0568635	4.30323e-22	5.68882e-22	0.0568635
TUBG1	0.298909	0	0.00349941	0	0.000333337	0.00257146	0.00868664	0.0047159	0.00256022	0.00138992	0.000754577	0.020225	5.50866e-18	6.96477e-18	0.020225
TUBGCP2	0.265698	0.00738555	0	0	0	0.00839084	0.00868664	0.00578088	0.00384712	0.00256022	0.0017038	0.0504041	1.12333e-40	1.79008e-40	0.0504041
TUBGCP3	0.246711	0	0.0174907	0	0	0.00743431	0.0196141	0.0106483	0.00578088	0.00313839	0.0017038	0.0726081	3.684e-42	5.94272e-42	0.0726081
TUBGCP5	0.238692	2.67913e-05	0.0543843	0	0.00371182	0.00155748	0.1	0.0240435	0.00578088	0.00138992	0.000334185	0.0573908	6.07288e-33	9.04705e-33	0.0573908
TULP3	0.284058	0	0	0.00924846	0.00129855	0	0.00868664	0.00708635	0.00578088	0.0047159	0.00384712	0.0325466	1.97372e-07	2.13483e-07	0.0325466
TUSC3	0.247921	7.60556e-05	0.0847619	0	0.0184537	0.0135765	0.1	0.0240435	0.00578088	0.00138992	0.000334185	0.138235	9.76489e-283	4.71817e-282	0.138235
TUT4	0.166471	0.0659248	0	0	0	0.0173995	0.00868664	0.0047159	0.00256022	0.00138992	0.000754577	0.279262	0	0	0.279262
TWF1	0.285217	0	0.0162425	0.00788406	0	0	0.000754577	0.000615566	0.000502164	0.000409653	0.000334185	0.077901	1.28854e-211	4.94514e-211	0.077901
TWIST1	0.300288	0.0157184	0	0	0	0.00342647	0.00868664	0.00578088	0.00384712	0.00256022	0.0017038	0.0497396	3.91389e-15	4.76034e-15	0.0497396
TWIST2	0.249422	2.98816e-05	0.0367925	0.00790501	0.00157	0.00214032	0.1	0.0240435	0.00578088	0.00138992	0.000334185	0.0634241	3.65809e-35	5.55824e-35	0.0634241
TXK	0.107813	0.102917	0.202449	0.0892021	0	0	0.00868664	0.00708635	0.00578088	0.0047159	0.00384712	0.669979	0	0	0.669979
TXLNA	0.26683	0.00878774	0	0	0.0031787	0.000174638	0.00868664	0.0047159	0.00256022	0.00138992	0.000754577	0.0369863	8.48674e-16	1.04248e-15	0.0369863
TXN2	0.252391	0.000131341	0.00461266	0	0.0036263	7.03053e-05	0.0196141	0.0106483	0.00578088	0.00313839	0.0017038	0.0264321	2.11082e-06	2.24342e-06	0.0264321
TXNDC16	0.231938	5.40403e-05	0.0574818	0	0	0.00285962	0.1	0.0294731	0.00868664	0.00256022	0.000754577	0.0348512	2.26994e-14	2.72649e-14	0.0348512
TXNIP	0.0418153	0.0404462	0.0185921	0	0.00406645	0.00697831	0.00868664	0.0047159	0.00256022	0.00138992	0.000754577	0.541216	0	0	0.541216
TXNL4A	0.287296	0.00743091	0	0	0	0.0125408	0.00868664	0.0047159	0.00256022	0.00138992	0.000754577	0.0599565	6.40146e-118	1.68927e-117	0.0599565
TXNRD1	0.268465	2.34057e-05	0.0199071	0	0.00805105	0.00687469	0.1	0.0240435	0.00578088	0.00138992	0.000334185	0.0633744	4.28786e-146	1.28719e-145	0.0633744
TXNRD2	0.291137	0.00029467	0.00961349	0	0	0.00197323	0.0442878	0.0160007	0.00578088	0.00208857	0.000754577	0.0212976	7.88707e-09	8.73277e-09	0.0212976
TYK2	0.209732	0	0.0155122	0.0091538	0	0	0.000754577	0.000615566	0.000502164	0.000409653	0.000334185	0.105109	6.61343e-295	3.31477e-294	0.105109
TYMP	0.159159	0.0875015	0	0	0	0.0384012	0.00868664	0.0047159	0.00256022	0.00138992	0.000754577	0.378402	0	0	0.378402
TYMS	0.306078	0.000677978	0.0133834	0.00468816	0.00577318	0.00141743	0.0442878	0.0196141	0.00868664	0.00384712	0.0017038	0.0456572	1.06998e-12	1.25826e-12	0.0456572
TYROBP	0.0733753	0.346439	0.0601776	0	0	0.0126028	0.00868664	0.0047159	0.00256022	0.00138992	0.000754577	0.698854	0	0	0.698854
TYW3	0.226769	2.77548e-05	0.0259151	0.0070535	0	0.00165776	0.1	0.0294731	0.00868664	0.00256022	0.000754577	0.0404196	1.64223e-11	1.89689e-11	0.0404196
U2AF1	0.153341	0.00183881	0.00239583	0	0.0119479	0.00643115	0.0442878	0.013053	0.00384712	0.00113387	0.000334185	0.112559	0	0	0.112559
U2AF2	0.0787758	4.75305e-05	0.0551517	0.00425449	0	0.0194021	0.1	0.0294731	0.00868664	0.00256022	0.000754577	0.188943	0	0	0.188943
U2SURP	0.262233	0	0	0.0197068	0	0	0.000754577	0.000615566	0.000502164	0.000409653	0.000334185	0.0698332	8.08521e-205	3.03134e-204	0.0698332
UBA1	0.198537	0.00905664	0.0216097	0	0	0	0.0017038	0.00138992	0.00113387	0.00092498	0.000754577	0.132899	2.05991e-279	9.87573e-279	0.132899
UBA2	0.213712	0	0.030641	0.00452199	0	0	0.000754577	0.000615566	0.000502164	0.000409653	0.000334185	0.141111	0	0	0.141111
UBA3	0.159131	0.0268177	0	0	0.00730141	0.000709541	0.00868664	0.0047159	0.00256022	0.00138992	0.000754577	0.150956	1.26768e-127	3.51659e-127	0.150956
UBA5	0.292212	0	0.00108923	0.0116268	0	0	0.000754577	0.000615566	0.000502164	0.000409653	0.000334185	0.0416621	3.37794e-116	8.82352e-116	0.0416621
UBA6	0.239156	0	0	0.0129718	0.00507381	0.000909854	0.0442878	0.0160007	0.00578088	0.00208857	0.000754577	0.0684191	1.18368e-42	1.91742e-42	0.0684191
UBA7	0.170882	0.0377313	0	0	0.0154412	0.00816776	0.00868664	0.0047159	0.00256022	0.00138992	0.000754577	0.230334	0	0	0.230334
UBAC1	0.28842	0	0.00147012	0.00569968	0	0	0.000754577	0.000615566	0.000502164	0.000409653	0.000334185	0.0242318	8.66944e-61	1.61782e-60	0.0242318
UBAP1	0.277601	1.64139e-05	0.0132415	0	0.00658399	0.0061192	0.1	0.0240435	0.00578088	0.00138992	0.000334185	0.0512367	4.58074e-122	1.24007e-121	0.0512367
UBASH3A	0.236704	0.0169786	0.0453814	0.0192757	0	0	0.00868664	0.00708635	0.00578088	0.0047159	0.00384712	0.219755	8.41486e-124	2.29513e-123	0.219755
UBB	0	0.0270737	0.0182145	0	0	0.0322172	0.0196141	0.00868664	0.00384712	0.0017038	0.000754577	0.718621	0	0	0.718621
UBE2A	0.201787	2.81583e-05	0.0641735	0	0.0091595	0.0054096	0.1	0.0240435	0.00578088	0.00138992	0.000334185	0.101682	8.74719e-144	2.59308e-143	0.101682
UBE2B	0.255591	0	0.0134285	0.0136799	0	0	0.000754577	0.000615566	0.000502164	0.000409653	0.000334185	0.095785	4.18758e-273	1.96791e-272	0.095785
UBE2C	0.298059	2.88517e-05	0.0392284	0	0.00577853	0.00652533	0.1	0.0240435	0.00578088	0.00138992	0.000334185	0.0595904	1.92652e-104	4.69652e-104	0.0595904
UBE2D1	0.274395	7.79817e-06	0.00509668	0	0	0.0185689	0.1	0.0294731	0.00868664	0.00256022	0.000754577	0.064362	1.97152e-163	6.3341e-163	0.064362
UBE2D2	0.0976875	3.63745e-05	0.0505326	0	0.046873	0.0346659	0.1	0.0240435	0.00578088	0.00138992	0.000334185	0.401589	0	0	0.401589
UBE2D4	0.287038	0.019395	0	0	0	0.00458989	0.00868664	0.0047159	0.00256022	0.00138992	0.000754577	0.0642872	8.36795e-38	1.30321e-37	0.0642872
UBE2E1	0.239234	0	0	0.101633	0	0	0.000754577	0.000615566	0.000502164	0.000409653	0.000334185	0.297886	0	0	0.297886
UBE2E2	0.161097	0.0585318	0.0471333	0	0	0.0101194	0.00868664	0.0047159	0.00256022	0.00138992	0.000754577	0.363886	0	0	0.363886
UBE2E3	0.242229	0.00125278	0.0155302	0	0	0.0212372	0.0442878	0.0160007	0.00578088	0.00208857	0.000754577	0.101566	4.02102e-268	1.85297e-267	0.101566
UBE2F	0.267221	0	0.000755967	0.0246236	0	0	0.000754577	0.000615566	0.000502164	0.000409653	0.000334185	0.0866576	2.72871e-262	1.23896e-261	0.0866576
UBE2G1	0.251744	0.00281236	0.00708394	0	0.027895	0.0100032	0.0442878	0.013053	0.00384712	0.00113387	0.000334185	0.140459	0	0	0.140459
UBE2G2	0.147073	0.0119079	0.00604019	0	8.57691e-05	2.25003e-05	0.00868664	0.00384712	0.0017038	0.000754577	0.000334185	0.0929848	1.37451e-36	2.11872e-36	0.0929848
UBE2H	0.166478	0.0290615	0	0	0.00560056	0.000169644	0.00868664	0.00384712	0.0017038	0.000754577	0.000334185	0.143337	6.75557e-117	1.76986e-116	0.143337
UBE2I	0.136822	0.0100763	0.00680352	0.00053768	0.00633529	0	0.00868664	0.0047159	0.00256022	0.00138992	0.000754577	0.132053	6.77016e-137	1.94717e-136	0.132053
UBE2J1	0.0803069	6.45282e-05	0.103088	0	0.0369433	0.0227668	0.1	0.0240435	0.00578088	0.00138992	0.000334185	0.337197	0	0	0.337197
UBE2J2	0.274137	2.46831e-05	0.0196136	0	0	0.00914813	0.1	0.0294731	0.00868664	0.00256022	0.000754577	0.0384037	1.19992e-61	2.25694e-61	0.0384037
UBE2K	0.237786	0	0.0475699	0.0343624	0	0	0.000754577	0.000615566	0.000502164	0.000409653	0.000334185	0.255972	0	0	0.255972
UBE2L3	0.227842	0	0	0.0181234	0.00531913	0	0.0017038	0.00113387	0.000754577	0.000502164	0.000334185	0.0931357	0	0	0.0931357
UBE2L6	0.235829	0	0.0813669	0.0161635	0	0	0.00384712	0.00313839	0.00256022	0.00208857	0.0017038	0.28468	0	0	0.28468
UBE2M	0.129365	0.0173146	0	0	0	0.00932667	0.00868664	0.0047159	0.00256022	0.00138992	0.000754577	0.147874	2.569e-232	1.06539e-231	0.147874
UBE2N	0.260621	0.0179251	0	0	0	0.00685512	0.00868664	0.0047159	0.00256022	0.00138992	0.000754577	0.0738876	1.80367e-67	3.52346e-67	0.0738876
UBE2O	0.27354	0.00089698	0.0244428	0	0.00274789	0.00150408	0.0442878	0.0160007	0.00578088	0.00208857	0.000754577	0.0515255	4.23369e-17	5.29318e-17	0.0515255
UBE2Q1	0.227259	0	0.00648829	0.015118	0	0	0.000754577	0.000615566	0.000502164	0.000409653	0.000334185	0.0867295	4.21296e-253	1.86488e-252	0.0867295
UBE2Q2	0.184113	0	0.02192	0.00360894	0	0	0.000754577	0.000615566	0.000502164	0.000409653	0.000334185	0.121622	0	0	0.121622
UBE2R2	0.0449741	0.0362924	0	0	0	0.0134033	0.00868664	0.0047159	0.00256022	0.00138992	0.000754577	0.445974	0	0	0.445974
UBE2S	0.250988	0	0.0403174	0.000675377	0.00417854	0.00179941	0.0442878	0.013053	0.00384712	0.00113387	0.000334185	0.102573	1.53246e-53	2.69522e-53	0.102573
UBE2T	0.281017	0.00427393	0	0	0.00119563	0.00014143	0.00384712	0.00256022	0.0017038	0.00113387	0.000754577	0.0189235	2.27288e-09	2.5389e-09	0.0189235
UBE2V1	0.108509	0	0.0332078	0	0	0	0.000754577	0.000615566	0.000502164	0.000409653	0.000334185	0.23402	0	0	0.23402
UBE2V2	0.261434	0.0116453	0.0025597	0	0	0.00429595	0.00868664	0.0047159	0.00256022	0.00138992	0.000754577	0.0569403	3.05693e-40	4.85633e-40	0.0569403
UBE2W	0.291834	0	0.00507956	0.00738927	0	0	0.000754577	0.000615566	0.000502164	0.000409653	0.000334185	0.0409311	2.99972e-108	7.50234e-108	0.0409311
UBE2Z	0.183007	0.00156361	0	0	0.00586111	0.0021815	0.0442878	0.0196141	0.00868664	0.00384712	0.0017038	0.040597	4.84963e-27	6.81066e-27	0.040597
UBE3A	0.182816	0.0119345	0.00500025	0	0	0.00605483	0.0196141	0.00868664	0.00384712	0.0017038	0.000754577	0.0680895	5.65588e-74	1.15036e-73	0.0680895
UBE3B	0.21665	0.0044296	0.00435689	0.0028436	0.00161371	0.000600513	0.00868664	0.00708635	0.00578088	0.0047159	0.00384712	0.0517416	2.61695e-12	3.05822e-12	0.0517416
UBE3C	0.237217	0	0.0139286	0	0	0	0.000754577	0.000615566	0.000502164	0.000409653	0.000334185	0.055388	4.5992e-138	1.33522e-137	0.055388
UBE3D	0.283814	0.0195188	0.00162942	0	0.00207443	0.00121092	0.00868664	0.0047159	0.00256022	0.00138992	0.000754577	0.0658841	8.21317e-26	1.13561e-25	0.0658841
UBE4A	0.255388	0	0.0202548	0.00202423	0.00370712	0.00336376	0.0442878	0.0160007	0.00578088	0.00208857	0.000754577	0.0641952	2.43821e-44	3.9968e-44	0.0641952
UBE4B	0.288007	0.00552656	0	0	0	0.00313079	0.00868664	0.0047159	0.00256022	0.00138992	0.000754577	0.0253382	4.60104e-19	5.8896e-19	0.0253382
UBL4A	0.290662	0.00803459	0.00199887	0	0.000368301	0.00250885	0.00868664	0.0047159	0.00256022	0.00138992	0.000754577	0.0366545	1.99755e-19	2.56763e-19	0.0366545
UBQLN1	0.220912	0.00953657	0.00513114	0	0.000806886	0.000792196	0.00868664	0.00384712	0.0017038	0.000754577	0.000334185	0.0594012	1.50423e-30	2.18402e-30	0.0594012
UBQLN2	0.288031	0.00353077	0	0	0	0.00502113	0.00868664	0.00578088	0.00384712	0.00256022	0.0017038	0.0262441	1.48052e-16	1.83615e-16	0.0262441
UBR1	0.226286	4.13563e-05	0.0678232	0.00400334	0.00497113	0.00156294	0.1	0.0240435	0.00578088	0.00138992	0.000334185	0.0818552	1.63705e-43	2.663e-43	0.0818552
UBR2	0.216139	1.8326e-05	0.00977872	0.0153399	0	0.00430996	0.1	0.0361289	0.013053	0.0047159	0.0017038	0.0571247	6.82925e-19	8.72917e-19	0.0571247
UBR4	0.205885	0	0.0208616	0	0	0	0.000754577	0.000615566	0.000502164	0.000409653	0.000334185	0.0918844	8.5314e-241	3.6483e-240	0.0918844
UBR5	0.273823	0.00147577	0.00201891	0	0.00777151	0.00413264	0.0442878	0.0160007	0.00578088	0.00208857	0.000754577	0.0441846	1.00552e-67	1.96802e-67	0.0441846
UBXN4	0.136761	1.09988e-05	0.00608346	0.0157047	0	0.0098276	0.1	0.0361289	0.013053	0.0047159	0.0017038	0.115644	7.73143e-105	1.88702e-104	0.115644
UBXN6	0.182314	1.5977e-05	0.0174555	0	0.0122817	0.00741585	0.1	0.0240435	0.00578088	0.00138992	0.000334185	0.106769	3.21262e-273	1.51089e-272	0.106769
UCHL3	0.218406	0.00829669	0.0072483	0.0026515	0	0.00268562	0.00868664	0.0047159	0.00256022	0.00138992	0.000754577	0.0779913	5.84326e-57	1.05813e-56	0.0779913
UCHL5	0.276316	0.015522	0	0	0.00462616	0.000101244	0.00868664	0.0047159	0.00256022	0.00138992	0.000754577	0.0574433	1.08081e-26	1.51167e-26	0.0574433
UCN3	0.238878	0.000220023	0.00250818	0	0	0.00259294	0.0442878	0.0160007	0.00578088	0.00208857	0.000754577	0.0154059	1.3546e-15	1.65834e-15	0.0154059
UCP2	0.126433	0	0.010105	0.0895887	0	0	0.000754577	0.000615566	0.000502164	0.000409653	0.000334185	0.440455	0	0	0.440455
UFD1	0.277346	0.000595732	0	0.0161444	0	0.00274772	0.0442878	0.0196141	0.00868664	0.00384712	0.0017038	0.0524585	9.63521e-15	1.16479e-14	0.0524585
UFL1	0.175186	0.00761793	0.00949974	0	0.000409637	0.00447426	0.00868664	0.00578088	0.00384712	0.00256022	0.0017038	0.0988459	2.68018e-65	5.16063e-65	0.0988459
UFM1	0.253797	0	0.0342494	0.0200368	0	0	0.000754577	0.000615566	0.000502164	0.000409653	0.000334185	0.176002	0	0	0.176002
UGCG	0.223757	0	0.0152453	0.0912858	0	0	0.000754577	0.000615566	0.000502164	0.000409653	0.000334185	0.322226	0	0	0.322226
UGGT1	0.239787	0.0117225	0	0	0	0.00461895	0.00868664	0.0047159	0.00256022	0.00138992	0.000754577	0.0543726	2.48772e-44	4.07363e-44	0.0543726
UGGT2	0.240462	0.00217958	0.00154834	0	0.00168693	0.00089521	0.0442878	0.0160007	0.00578088	0.00208857	0.000754577	0.0135462	9.45464e-09	1.04553e-08	0.0135462
UGP2	0.182898	0	0.0267978	0.0470638	0	0	0.000754577	0.000615566	0.000502164	0.000409653	0.000334185	0.287364	0	0	0.287364
UGT8	0.192396	0.0146269	0.11932	0.0603503	0.0067246	0	0.00868664	0.00708635	0.00578088	0.0047159	0.00384712	0.445157	0	0	0.445157
UIMC1	0.154068	0.0342744	0.00341092	0	0.00524995	0.00173079	0.00868664	0.0047159	0.00256022	0.00138992	0.000754577	0.188087	3.35232e-153	1.03142e-152	0.188087
ULBP1	0.286762	0.000263147	0	0	0.00920504	0.00348335	0.0442878	0.0196141	0.00868664	0.00384712	0.0017038	0.0409521	9.66079e-28	1.36386e-27	0.0409521
ULBP2	0.287741	0	0.00196176	0.00109843	0	0	0.0017038	0.00138992	0.00113387	0.00092498	0.000754577	0.0104687	4.68738e-10	5.29054e-10	0.0104687
ULBP3	0.281226	0.00567128	0.00418696	0	0	0.000586246	0.00868664	0.0047159	0.00256022	0.00138992	0.000754577	0.0309013	2.72544e-07	2.94275e-07	0.0309013
ULK1	0.302449	1.06798e-05	0.000515048	0	0.00757228	0.00378401	0.1	0.0294731	0.00868664	0.00256022	0.000754577	0.035854	7.1784e-48	1.2121e-47	0.035854
ULK2	0.276393	0.00316405	0.00957891	0	0	0.00802945	0.0442878	0.0160007	0.00578088	0.00208857	0.000754577	0.0422848	8.89117e-56	1.59416e-55	0.0422848
UMODL1	0.291828	0.00680156	7.5419e-05	0	0	0.000394866	0.00384712	0.00256022	0.0017038	0.00113387	0.000754577	0.023337	3.9309e-09	4.37594e-09	0.023337
UNC13C	0.281991	0.00409455	0.00873877	0	2.94797e-05	0.000545635	0.00868664	0.0047159	0.00256022	0.00138992	0.000754577	0.0406607	7.61823e-13	8.99132e-13	0.0406607
UNC13D	0.239846	0.0017694	0.0280468	0	0	0.013706	0.0442878	0.0160007	0.00578088	0.00208857	0.000754577	0.0945365	4.63841e-132	1.31086e-131	0.0945365
UNC5B	0.27715	0	0.0204048	0	0	0.00334515	0.0442878	0.0160007	0.00578088	0.00208857	0.000754577	0.0426658	1.45066e-17	1.82181e-17	0.0426658
UNC5C	0.2314	0	0.00405571	0.00216876	0	0	0.000754577	0.000615566	0.000502164	0.000409653	0.000334185	0.026164	1.02344e-61	1.92792e-61	0.026164
UNC5D	0.150259	0.00351473	3.8042e-05	0	0.000183941	0.000479222	0.00868664	0.0047159	0.00256022	0.00138992	0.000754577	0.0225928	3.63354e-06	3.84791e-06	0.0225928
UNC79	0.195594	9.3842e-06	0.00985433	0	0.000999991	0.00162207	0.1	0.0240435	0.00578088	0.00138992	0.000334185	0.022912	3.92621e-29	5.6356e-29	0.022912
UNC93B1	0.092419	0.069915	0.0240157	0.00622722	0.00526579	0.00099825	0.00868664	0.0047159	0.00256022	0.00138992	0.000754577	0.454589	0	0	0.454589
UNKL	0.00569368	0.0265627	0.0100492	0	0.00959696	0.00292101	0.0196141	0.00708635	0.00256022	0.00092498	0.000334185	0.547637	0	0	0.547637
UPK3A	0.267855	2.65397e-05	0.0298086	0.00667318	0	0.0055391	0.1	0.0294731	0.00868664	0.00256022	0.000754577	0.0472251	3.85086e-40	6.1113e-40	0.0472251
UPP1	0.268573	0.067827	0	0	0	0.000401841	0.00868664	0.0047159	0.00256022	0.00138992	0.000754577	0.161235	5.92485e-51	1.02167e-50	0.161235
UQCR10	0.283935	0	0.00281015	0.0144184	0	0	0.000754577	0.000615566	0.000502164	0.000409653	0.000334185	0.0571505	7.19124e-163	2.30202e-162	0.0571505
UQCR11	0.181489	0.0021479	0.0158386	0	0	0.0165979	0.0442878	0.0160007	0.00578088	0.00208857	0.000754577	0.111085	5.27607e-242	2.26248e-241	0.111085
UQCRC1	0.289436	0.00594416	0.00113821	0	0.00327671	0.00107924	0.00868664	0.00578088	0.00384712	0.00256022	0.0017038	0.0333635	5.41e-12	6.28773e-12	0.0333635
UQCRC2	0.161022	0	0.0602709	0	0	0.0222508	0.0442878	0.0160007	0.00578088	0.00208857	0.000754577	0.206401	0	0	0.206401
UQCRFS1	0.2668	0	0.000168666	0.022661	0	0	0.000754577	0.000615566	0.000502164	0.000409653	0.000334185	0.0787512	3.5382e-237	1.49339e-236	0.0787512
UQCRQ	0.228896	0.00227689	0.00345843	0	0	0.00823192	0.0196141	0.00868664	0.00384712	0.0017038	0.000754577	0.0482877	1.53181e-82	3.31427e-82	0.0482877
URAD	0.244956	0.000975507	0.0178164	0	0	0.000793992	0.0442878	0.0160007	0.00578088	0.00208857	0.000754577	0.0344562	0.000293665	0.000302432	0.0344562
USF2	0.0451766	2.76096e-05	0	0	0.0638154	0.0278562	0.1	0.0240435	0.00578088	0.00138992	0.000334185	0.66691	0	0	0.66691
USO1	0.263326	0	0.00835413	0.0149893	0	0	0.000754577	0.000615566	0.000502164	0.000409653	0.000334185	0.0813442	4.55627e-234	1.90746e-233	0.0813442
USP1	0.291529	0	0.025947	0	0	0	0.000754577	0.000615566	0.000502164	0.000409653	0.000334185	0.0816225	1.4809e-211	5.67986e-211	0.0816225
USP10	0.261804	2.4701e-05	0.0285232	0	0.014257	0.00705132	0.1	0.0240435	0.00578088	0.00138992	0.000334185	0.0880783	1.98873e-188	7.02944e-188	0.0880783
USP15	0.194688	0.000211553	0.0444606	0.000321148	0.020622	0.00791717	0.0442878	0.0160007	0.00578088	0.00208857	0.000754577	0.183633	8.90596e-245	3.84307e-244	0.183633
USP18	0.222721	0	0.0256435	0.155079	0	0	0.00384712	0.00313839	0.00256022	0.00208857	0.0017038	0.438784	0	0	0.438784
USP21	0.169491	3.94273e-05	0.0474087	0	0	0.0134417	0.1	0.0294731	0.00868664	0.00256022	0.000754577	0.0844915	7.151e-184	2.49618e-183	0.0844915
USP22	0.180746	2.82535e-05	0.0699321	0	0.0107755	0.00842567	0.1	0.0240435	0.00578088	0.00138992	0.000334185	0.127475	1.90249e-225	7.65831e-225	0.127475
USP3	0.172666	0.0100574	0.0246761	0	0	0.0100245	0.00868664	0.0047159	0.00256022	0.00138992	0.000754577	0.189059	5.70812e-276	2.71344e-275	0.189059
USP34	0.100391	0.042582	0.0188678	0	0	0.0243333	0.00868664	0.0047159	0.00256022	0.00138992	0.000754577	0.407128	0	0	0.407128
USP39	0.268872	8.30295e-06	0.0165013	0	0.00787936	0.00530289	0.1	0.0240435	0.00578088	0.00138992	0.000334185	0.0560592	1.10464e-119	2.9427e-119	0.0560592
USP4	0.160731	0.0309199	0.000241514	0.00159244	0.006793	0	0.00868664	0.0047159	0.00256022	0.00138992	0.000754577	0.16534	3.84237e-130	1.07653e-129	0.16534
USP5	0.2587	0.00607314	0.00622554	0	0.00144637	0.00136873	0.0196141	0.00868664	0.00384712	0.0017038	0.000754577	0.0357212	2.03047e-14	2.4398e-14	0.0357212
USP7	0.237808	0.0346637	0.00900609	0	0.00857386	0.00363679	0.0196141	0.00708635	0.00256022	0.00092498	0.000334185	0.107373	5.26008e-134	1.49889e-133	0.107373
USP8	0.177983	0.0384173	0	0	0.00897208	0.00146132	0.00868664	0.00384712	0.0017038	0.000754577	0.000334185	0.180514	2.15132e-204	8.06091e-204	0.180514
USP9X	0.177938	1.46669e-05	0.00843983	0.00857075	0.0106581	0.00594024	0.1	0.0361289	0.013053	0.0047159	0.0017038	0.1017	2.97092e-78	6.25483e-78	0.1017
USP9Y	0.212478	0.00357831	0	0	0	0.00145074	0.0196141	0.00868664	0.00384712	0.0017038	0.000754577	0.0121657	7.19061e-09	7.97593e-09	0.0121657
UTF1	0.278301	0	0.0288871	0.00679368	0	0	0.000754577	0.000615566	0.000502164	0.000409653	0.000334185	0.1135	0	0	0.1135
UTRN	0.142737	1.64528e-05	0.0348707	0	0.0108214	0.00748997	0.1	0.0240435	0.00578088	0.00138992	0.000334185	0.131981	3.51157e-298	1.78175e-297	0.131981
UTY	0.242749	4.39413e-05	0.0460224	0.00108357	0.00713257	0.00140529	0.1	0.0294731	0.00868664	0.00256022	0.000754577	0.0507035	2.07683e-28	2.9563e-28	0.0507035
UVRAG	0.0834563	0.116975	0.00855756	0	0.0206041	0.00403775	0.00868664	0.00384712	0.0017038	0.000754577	0.000334185	0.53827	0	0	0.53827
VAC14	0.269067	0.000912848	0.00743435	0	0.000467841	0.000889672	0.00868664	0.0047159	0.00256022	0.00138992	0.000754577	0.032429	8.48942e-14	1.01279e-13	0.032429
VAMP2	0.0872177	0.0183431	0	0	0	0.00672222	0.00868664	0.0047159	0.00256022	0.00138992	0.000754577	0.189585	7.00506e-241	2.99766e-240	0.189585
VAMP3	0.224615	0	0.0151111	0.0822136	0	0	0.000754577	0.000615566	0.000502164	0.000409653	0.000334185	0.302013	0	0	0.302013
VAMP5	0.277859	0.000903504	0.00208697	0	0.012135	0.0392077	0.0442878	0.0240435	0.013053	0.00708635	0.00384712	0.145857	2.86607e-122	7.77249e-122	0.145857
VAMP7	0.251701	0.0154836	0.000277862	0	0	0.00782873	0.00868664	0.0047159	0.00256022	0.00138992	0.000754577	0.074028	3.99652e-85	8.77614e-85	0.074028
VAMP8	0.0896293	0.0301798	0	0	0	0.0107995	0.00868664	0.0047159	0.00256022	0.00138992	0.000754577	0.266166	0	0	0.266166
VANGL2	0.29237	0.0179231	0	0	0.00428973	0.000814613	0.00868664	0.00384712	0.0017038	0.000754577	0.000334185	0.0613184	1.99848e-41	3.20453e-41	0.0613184
VAPB	0.260032	0.0204031	0	0	0	0.00263949	0.00868664	0.0047159	0.00256022	0.00138992	0.000754577	0.0665875	6.23739e-25	8.53065e-25	0.0665875
VASP	0.0705705	0.063105	0	0	0	0.017625	0.00868664	0.00578088	0.00384712	0.00256022	0.0017038	0.446943	0	0	0.446943
VAT1	0.278182	0	0.0126793	0.0103795	0.000660864	0	0.00868664	0.00708635	0.00578088	0.0047159	0.00384712	0.0692789	1.21996e-20	1.5893e-20	0.0692789
VAV1	0.210747	0.0502273	0.0134014	0	0.00633562	0.000383878	0.00868664	0.00384712	0.0017038	0.000754577	0.000334185	0.211511	2.16852e-184	7.57386e-184	0.211511
VAV3	0.113437	0.108397	0.00821614	0	0.0096317	0.00249556	0.00868664	0.0047159	0.00256022	0.00138992	0.000754577	0.437302	0	0	0.437302
VCAM1	0.0847378	0.00024614	0.260009	0	0	0.0624049	0.1	0.0294731	0.00868664	0.00256022	0.000754577	0.23432	0	0	0.23432
VCAN	0.223698	0.0981442	0	0	0	0.0141082	0.00868664	0.0047159	0.00256022	0.00138992	0.000754577	0.274083	1.37378e-252	6.06368e-252	0.274083
VCL	0.226876	0.0123628	0.02457	0	0	0.00667941	0.00868664	0.0047159	0.00256022	0.00138992	0.000754577	0.146032	2.32422e-153	7.15812e-153	0.146032
VCP	0.191432	0.00484807	0.00323436	0	0.014754	0.00214576	0.0196141	0.00868664	0.00384712	0.0017038	0.000754577	0.096858	2.58751e-165	8.37416e-165	0.096858
VDAC1	0.258158	0.0166781	0.00242527	0	0.00817577	0.0010919	0.0196141	0.00708635	0.00256022	0.00092498	0.000334185	0.0590308	1.0457e-81	2.25069e-81	0.0590308
VDAC2	0.194052	0	0.0173494	0.00724832	0	0	0.000754577	0.000615566	0.000502164	0.000409653	0.000334185	0.112364	0	0	0.112364
VDAC3	0.278392	0.00986605	0	0	0.00362672	0.000509544	0.00868664	0.00384712	0.0017038	0.000754577	0.000334185	0.0409377	5.58816e-32	8.23947e-32	0.0409377
VEGFA	0.249374	8.92286e-05	0.0980988	0.0421285	0.00287456	0.00171498	0.1	0.0294731	0.00868664	0.00256022	0.000754577	0.128152	2.01099e-33	3.00529e-33	0.128152
VEGFB	0.15414	0	0	0.0196668	0.0138027	0	0.0017038	0.00113387	0.000754577	0.000502164	0.000334185	0.178136	0	0	0.178136
VEGFC	0.284281	0.0640157	0	0	0	0.0078565	0.00868664	0.0047159	0.00256022	0.00138992	0.000754577	0.164862	6.6943e-104	1.62745e-103	0.164862
VEGFD	0.233889	3.16511e-05	0.033362	0.00387725	0	0.00247554	0.1	0.0294731	0.00868664	0.00256022	0.000754577	0.0358461	2.82132e-14	3.38482e-14	0.0358461
VGLL3	0.232525	0.0157039	0.000331859	0	0	0.000945517	0.00868664	0.0047159	0.00256022	0.00138992	0.000754577	0.0550473	1.02256e-12	1.20272e-12	0.0550473
VHL	0.190285	0.0175953	0.00289138	0.00609046	0.00491945	0	0.00868664	0.00578088	0.00384712	0.00256022	0.0017038	0.122901	5.90793e-72	1.18948e-71	0.122901
VIM	0.0087056	0.0730599	0.0461406	0	0	0.115854	0.0442878	0.0160007	0.00578088	0.00208857	0.000754577	0.571206	0	0	0.571206
VIP	0.19854	0.00434808	0.00122885	0	0.00049849	0.000289001	0.0196141	0.00708635	0.00256022	0.00092498	0.000334185	0.0160966	9.77225e-06	1.02713e-05	0.0160966
VIPR1	0.269207	0.0462419	0.00101218	0	0.00278461	0.000251963	0.00868664	0.00384712	0.0017038	0.000754577	0.000334185	0.127543	4.19321e-54	7.41284e-54	0.127543
VIPR2	0.26425	0.000529752	0.00642644	0.00611523	0.00430633	0.00118744	0.00868664	0.00708635	0.00578088	0.0047159	0.00384712	0.0588765	8.29515e-19	1.05897e-18	0.0588765
VKORC1	0.195789	0.00105618	0.00799883	0.0174082	0	0.00378913	0.0442878	0.0160007	0.00578088	0.00208857	0.000754577	0.103059	8.33601e-69	1.64194e-68	0.103059
VKORC1L1	0.277738	0	0	0.0115937	0	0	0.000754577	0.000615566	0.000502164	0.000409653	0.000334185	0.040034	1.25056e-111	3.18179e-111	0.040034
VMP1	0.134144	0.0892679	0.0391737	0	0	0.00326495	0.00868664	0.0047159	0.00256022	0.00138992	0.000754577	0.417095	0	0	0.417095
VPREB3	0	0.59463	0.280666	0	0.0422353	0.0200311	0.00868664	0.00384712	0.0017038	0.000754577	0.000334185	0.856963	0	0	0.856963
VPS25	0.286353	0.00527655	0	0	0	0.00684822	0.00868664	0.00578088	0.00384712	0.00256022	0.0017038	0.0367939	6.41088e-26	8.87804e-26	0.0367939
VPS26A	0.272512	2.23134e-05	0.0192305	0	0	0.0112227	0.1	0.0294731	0.00868664	0.00256022	0.000754577	0.0450685	1.48402e-80	3.16103e-80	0.0450685
VPS26B	0.262197	0.0480778	0.00731309	0	0	0.00309656	0.00868664	0.0047159	0.00256022	0.00138992	0.000754577	0.150139	1.03249e-75	2.13445e-75	0.150139
VPS28	0.120417	0.0167267	0	0	0.00389871	0.00225715	0.00868664	0.0047159	0.00256022	0.00138992	0.000754577	0.135532	3.06693e-130	8.60049e-130	0.135532
VPS29	0	0.0631595	0	0	0	0.0278782	0.00868664	0.0047159	0.00256022	0.00138992	0.000754577	0.857005	0	0	0.857005
VPS35	0.2404	0	0.0143604	0	0.011259	0.00491726	0.0442878	0.013053	0.00384712	0.00113387	0.000334185	0.0910236	7.32141e-161	2.3268e-160	0.0910236
VPS35L	0.278616	0.0013672	0.0180712	0	0.00228083	0.00092074	0.0442878	0.0160007	0.00578088	0.00208857	0.000754577	0.0385821	2.50198e-10	2.83898e-10	0.0385821
VPS36	0.197176	0.0062814	0.0292525	0	0	0.0103458	0.0196141	0.00868664	0.00384712	0.0017038	0.000754577	0.146785	1.04202e-161	3.31675e-161	0.146785
VPS37A	0.280729	1.15682e-05	0.00611434	0	0.00753021	0.00422624	0.1	0.0240435	0.00578088	0.00138992	0.000334185	0.0436875	4.76477e-98	1.12e-97	0.0436875
VPS37B	0.273583	0.0368932	0	0	0	0.00657156	0.00868664	0.00578088	0.00384712	0.00256022	0.0017038	0.113025	1.15217e-53	2.02986e-53	0.113025
VPS37D	0.270139	2.10322e-05	0.0178444	0	0	0.0116428	0.1	0.0294731	0.00868664	0.00256022	0.000754577	0.0463802	4.15022e-87	9.1987e-87	0.0463802
VPS4A	0.223677	0.0123411	0	0	0.00455227	0.000880082	0.0196141	0.00868664	0.00384712	0.0017038	0.000754577	0.0394421	3.71687e-27	5.22698e-27	0.0394421
VPS4B	0.264471	0.0147643	0	0	0	0.00540865	0.00868664	0.0047159	0.00256022	0.00138992	0.000754577	0.0601872	1.48758e-47	2.50567e-47	0.0601872
VPS72	0.273166	0	0.0123054	0.000297268	0	0	0.000754577	0.000615566	0.000502164	0.000409653	0.000334185	0.0440439	8.7631e-107	2.15844e-106	0.0440439
VRK1	0.189684	0.047351	0.0170028	0	0.0126501	0.00367107	0.0196141	0.00708635	0.00256022	0.00092498	0.000334185	0.172941	1.60127e-223	6.39575e-223	0.172941
VRK2	0.26768	1.16931e-05	0.0162253	0.0129572	0.00527482	0.00129292	0.1	0.0240435	0.00578088	0.00138992	0.000334185	0.0718738	1.56143e-47	2.62864e-47	0.0718738
VRK3	0.168194	0.0100572	0.000856013	0	0.00166612	0.00215666	0.00868664	0.0047159	0.00256022	0.00138992	0.000754577	0.068896	2.93147e-52	5.11206e-52	0.068896
VSIG4	0.239826	0.00204511	0.0104779	0.000281816	0	0.00175265	0.0442878	0.0160007	0.00578088	0.00208857	0.000754577	0.0272885	8.09458e-10	9.1029e-10	0.0272885
VSIR	0.141811	0.0840243	0.0402756	0	0	0.00203411	0.00868664	0.0047159	0.00256022	0.00138992	0.000754577	0.397251	0	0	0.397251
VSNL1	0.223321	0.00125448	0.000770552	0	0	0.00568057	0.0442878	0.0160007	0.00578088	0.00208857	0.000754577	0.0262526	3.0349e-45	5.00949e-45	0.0262526
VTA1	0.259665	0.0344175	0	0	0.00590837	0.00324975	0.0196141	0.00708635	0.00256022	0.00092498	0.000334185	0.0681446	1.26077e-76	2.6213e-76	0.0681446
VTCN1	0.261563	2.1135e-05	0.0208524	0	0.00131326	0.00158439	0.1	0.0294731	0.00868664	0.00256022	0.000754577	0.0193809	2.13068e-09	2.38092e-09	0.0193809
VTI1B	0.180228	0	0.0215419	0.00961572	0	0	0.000754577	0.000615566	0.000502164	0.000409653	0.000334185	0.147223	0	0	0.147223
VTN	0.239146	0.00582645	0	0	0.000791435	0.000225465	0.00868664	0.0047159	0.00256022	0.00138992	0.000754577	0.0229368	8.19392e-05	8.50091e-05	0.0229368
VWA1	0.252256	3.33398e-05	0.0212609	0.0904095	0	0.0144579	0.1	0.0361289	0.013053	0.0047159	0.0017038	0.183519	4.76532e-90	1.07787e-89	0.183519
VWF	0.554029	0.0387603	0.0763456	0.0391961	0.00319755	0	0.00868664	0.00708635	0.00578088	0.0047159	0.00384712	0.189612	1.218e-98	2.87066e-98	0.189612
WAC	0.0597877	2.58948e-05	0.0605131	0	0.0288904	0.0112085	0.1	0.0240435	0.00578088	0.00138992	0.000334185	0.331241	0	0	0.331241
WAPL	0.252462	0.00946814	0	0	0	0.00460633	0.00868664	0.0047159	0.00256022	0.00138992	0.000754577	0.0454803	5.92281e-38	9.23336e-38	0.0454803
WARS1	0.272111	0	0	0.0218475	0.0460085	0.00625034	0.00868664	0.00708635	0.00578088	0.0047159	0.00384712	0.198852	6.161e-177	2.08919e-176	0.198852
WAS	0.168626	0.023288	0.0157497	0	0.0036386	0.00179706	0.0196141	0.00708635	0.00256022	0.00092498	0.000334185	0.125585	6.33123e-86	1.39576e-85	0.125585
WASF1	0.281894	1.9714e-05	0.0189387	0.00130929	0.002718	0.00177227	0.1	0.0294731	0.00868664	0.00256022	0.000754577	0.0257354	4.39024e-14	5.25586e-14	0.0257354
WASF2	0.111756	0.0120031	0.0136092	0	0	0.00720858	0.00868664	0.0047159	0.00256022	0.00138992	0.000754577	0.203892	3.26122e-289	1.6008e-288	0.203892
WASF3	0.273748	0.000499628	0.00461571	0	0.00331737	0.00249997	0.0442878	0.013053	0.00384712	0.00113387	0.000334185	0.0300686	1.14579e-48	1.94536e-48	0.0300686
WASHC3	0.205766	0.0143053	0	0	0.00972277	0.00357786	0.00868664	0.00384712	0.0017038	0.000754577	0.000334185	0.105622	3.38532e-198	1.24357e-197	0.105622
WASHC4	0.0640043	0.0467199	0.163548	0	0	0.00834681	0.00868664	0.0047159	0.00256022	0.00138992	0.000754577	0.702753	0	0	0.702753
WASHC5	0.239286	0	0.0310671	0	0	0.00705729	0.0442878	0.0160007	0.00578088	0.00208857	0.000754577	0.077528	9.22989e-60	1.70898e-59	0.077528
WASL	0.278863	0.00231436	0.00203647	0	0	0.000212011	0.00384712	0.00256022	0.0017038	0.00113387	0.000754577	0.0156123	2.24939e-06	2.38865e-06	0.0156123
WBP11	0.190461	0.0199423	0	0	0	0.00745823	0.00868664	0.0047159	0.00256022	0.00138992	0.000754577	0.106915	1.63092e-113	4.20147e-113	0.106915
WBP2	0.159905	1.53032e-05	0.0289345	0	0.00956507	0.00553714	0.1	0.0240435	0.00578088	0.00138992	0.000334185	0.10474	1.12822e-216	4.40934e-216	0.10474
WDPCP	0.293874	0.00839932	0	0	0.00282681	0.00328984	0.00868664	0.0047159	0.00256022	0.00138992	0.000754577	0.0414053	7.94128e-37	1.22655e-36	0.0414053
WDR1	0.0941258	0	0	0.0351911	0	0	0.00868664	0.00578088	0.00384712	0.00256022	0.0017038	0.260544	0	0	0.260544
WDR19	0.274781	2.84812e-05	0.0248612	0.00104194	0.00250406	0.00135738	0.1	0.0294731	0.00868664	0.00256022	0.000754577	0.0256457	8.42713e-11	9.62945e-11	0.0256457
WDR41	0.285493	0	0.00876448	0.023199	0	0	0.000754577	0.000615566	0.000502164	0.000409653	0.000334185	0.100583	2.86349e-297	1.44698e-296	0.100583
WDR45	0.21612	0.000311963	0.0103501	0	0	0.00753749	0.0196141	0.00868664	0.00384712	0.0017038	0.000754577	0.0676562	4.09705e-83	8.89881e-83	0.0676562
WDR45B	0.217051	0.00254707	0.00751444	0	0.00125551	0.00368292	0.00868664	0.0047159	0.00256022	0.00138992	0.000754577	0.0602674	5.50996e-64	1.0537e-63	0.0602674
WDR5	0.275289	0.0117972	0.00548207	0	0	0.00134298	0.00868664	0.0047159	0.00256022	0.00138992	0.000754577	0.053926	6.09087e-18	7.69144e-18	0.053926
WDR59	0.275484	2.34724e-05	0.0125139	0.0122805	0	0.00426191	0.1	0.0361289	0.013053	0.0047159	0.0017038	0.040527	9.70612e-13	1.14228e-12	0.040527
WDR70	0.25733	1.86767e-05	0.00842264	0	0	0.0145389	0.1	0.0361289	0.013053	0.0047159	0.0017038	0.0533897	3.41954e-70	6.8137e-70	0.0533897
WDR76	0.309897	0.00116197	0.000910977	0	0	0.0139566	0.0442878	0.0160007	0.00578088	0.00208857	0.000754577	0.0441456	7.8359e-118	2.06428e-117	0.0441456
WDR77	0.176723	0.0225901	0	0	0.00543586	0.000458427	0.00868664	0.00384712	0.0017038	0.000754577	0.000334185	0.116159	7.21381e-93	1.65719e-92	0.116159
WDR82	0.178121	0.000160246	0	0.020174	0.0023824	0.000805937	0.0442878	0.0160007	0.00578088	0.00208857	0.000754577	0.106246	2.50276e-67	4.88294e-67	0.106246
WDTC1	0.236969	0.000637475	0.021002	0.00544575	0	0.0158708	0.0442878	0.0196141	0.00868664	0.00384712	0.0017038	0.0968525	2.01089e-102	4.8448e-102	0.0968525
WEE1	0.288421	0.0148656	0.00870044	0.00246411	0.00867168	0.000593338	0.00868664	0.00578088	0.00384712	0.00256022	0.0017038	0.0962057	1.783e-56	3.21742e-56	0.0962057
WFS1	0.279192	0.0389666	0	0	0	0.00345766	0.00868664	0.0047159	0.00256022	0.00138992	0.000754577	0.107017	6.89381e-45	1.13427e-44	0.107017
WIF1	0.253983	0.0117757	0.00413075	0	0	0.00411726	0.0196141	0.00868664	0.00384712	0.0017038	0.000754577	0.041368	4.81158e-29	6.89522e-29	0.041368
WIPF1	0.0488385	0.0678528	0.0242725	0	0.0122347	0.00317312	0.00868664	0.00384712	0.0017038	0.000754577	0.000334185	0.591835	0	0	0.591835
WIPF2	0.262111	0.00211184	0.0112308	0	0.00735302	0.000766397	0.0196141	0.00868664	0.00384712	0.0017038	0.000754577	0.0623706	4.13991e-45	6.83163e-45	0.0623706
WIPF3	0.241844	0.0186407	0	0	0.00580545	0.00121856	0.0196141	0.00708635	0.00256022	0.00092498	0.000334185	0.0495272	5.97675e-54	1.05507e-53	0.0495272
WIPI1	0.303012	0.000161389	0.00297881	0.00186675	0	0	0.0017038	0.00138992	0.00113387	0.00092498	0.000754577	0.0161698	5.97842e-19	7.64639e-19	0.0161698
WIPI2	0.213792	0.0257439	0	0	0.00718637	0.000877783	0.00868664	0.00384712	0.0017038	0.000754577	0.000334185	0.115143	1.19008e-112	3.04549e-112	0.115143
WNT10A	0.267336	0.0151783	0	0	0	0.00684042	0.00868664	0.0047159	0.00256022	0.00138992	0.000754577	0.0652834	1.89878e-62	3.59e-62	0.0652834
WNT10B	0.259891	0	0.00497958	0.00114723	0.000658979	9.03868e-05	0.00868664	0.0047159	0.00256022	0.00138992	0.000754577	0.0244919	2.59312e-09	2.894e-09	0.0244919
WNT11	0.287556	0	0.000380397	0.00305249	0.000181136	0	0.00384712	0.00256022	0.0017038	0.00113387	0.000754577	0.0122936	7.04773e-09	7.81885e-09	0.0122936
WNT16	0.212793	0.000888051	0.00854809	0.00758103	0	0.00279612	0.0442878	0.0160007	0.00578088	0.00208857	0.000754577	0.0587219	1.52521e-32	2.26181e-32	0.0587219
WNT2	0.293352	0	0	0.00544284	0.00106487	0	0.0017038	0.00113387	0.000754577	0.000502164	0.000334185	0.0216652	2.74533e-48	4.64959e-48	0.0216652
WNT2B	0.237425	0.00270415	0	0	0.0012385	0.00176029	0.0442878	0.0160007	0.00578088	0.00208857	0.000754577	0.0125779	2.01476e-14	2.4214e-14	0.0125779
WNT3	0.246146	0.00173769	0.0365546	0	0.00280498	0.00438234	0.0442878	0.0196141	0.00868664	0.00384712	0.0017038	0.0662481	6.18504e-23	8.25787e-23	0.0662481
WNT3A	0.238053	2.20603e-05	0.0239994	0.00104029	0.00126523	0.000730169	0.1	0.0294731	0.00868664	0.00256022	0.000754577	0.0220986	1.84717e-05	1.9313e-05	0.0220986
WNT4	0.313973	0	0.00388302	0.000258006	0	0	0.000754577	0.000615566	0.000502164	0.000409653	0.000334185	0.0130008	5.86981e-25	8.0386e-25	0.0130008
WNT5A	0.258601	5.53731e-05	0.0477978	0	0.00081448	0.00091435	0.1	0.0294731	0.00868664	0.00256022	0.000754577	0.0253418	0.000147618	0.00015261	0.0253418
WNT5B	0.23897	0.00228999	0.0120207	0.00753791	0	0.00361076	0.0442878	0.0240435	0.013053	0.00708635	0.00384712	0.0401903	8.04594e-06	8.46256e-06	0.0401903
WNT6	0.264233	1.74533e-05	0.0147887	0	0.00452865	0.00225342	0.1	0.0240435	0.00578088	0.00138992	0.000334185	0.0349314	3.01922e-49	5.14167e-49	0.0349314
WNT7A	0.256702	1.3999e-05	0.0284164	0	0.00970442	0.00451532	0.1	0.0240435	0.00578088	0.00138992	0.000334185	0.0680354	4.56503e-119	1.21348e-118	0.0680354
WNT7B	0.2349	0.00161203	0.0181167	0	0	0.00118276	0.0442878	0.0196141	0.00868664	0.00384712	0.0017038	0.0284788	0.00369135	0.00374471	0.0284788
WNT9A	0.248711	0.00384071	0	0	0.00147446	0.000612191	0.00868664	0.0047159	0.00256022	0.00138992	0.000754577	0.0201428	2.24036e-09	2.50303e-09	0.0201428
WRN	0.246192	3.23099e-05	0.032541	0	0	0.00357528	0.1	0.0294731	0.00868664	0.00256022	0.000754577	0.0273442	1.11832e-19	1.44048e-19	0.0273442
WSB1	0.103027	0.00203184	0.013102	0.000562987	0.0199275	0.000182458	0.0196141	0.0106483	0.00578088	0.00313839	0.0017038	0.215967	2.11783e-233	8.83027e-233	0.215967
WSCD1	0.23134	0.00289287	0.00224566	0	0.00602729	0.00272148	0.0442878	0.013053	0.00384712	0.00113387	0.000334185	0.0413563	5.22895e-86	1.15317e-85	0.0413563
WT1	0.242639	0.000516986	0.00611068	0	0	0.00226871	0.0442878	0.0160007	0.00578088	0.00208857	0.000754577	0.0203718	7.4611e-13	8.80755e-13	0.0203718
WWOX	0.147979	0.0363277	0.000192447	0	0.00995741	0.000109139	0.00868664	0.00384712	0.0017038	0.000754577	0.000334185	0.200972	1.71902e-239	7.31561e-239	0.200972
WWP1	0.178212	7.0838e-05	0.0630649	0	0	0.0443998	0.1	0.0294731	0.00868664	0.00256022	0.000754577	0.183248	0	0	0.183248
WWP2	0.274246	0.00290692	0.00691944	0	0.00482273	0.00205248	0.00868664	0.00578088	0.00384712	0.00256022	0.0017038	0.0527218	5.0084e-30	7.24113e-30	0.0527218
WWTR1	0.242901	0.0202336	0	0	0.00684864	0.000999905	0.00868664	0.0047159	0.00256022	0.00138992	0.000754577	0.0881473	7.91265e-64	1.51067e-63	0.0881473
XBP1	0.224024	0.20608	0	0	0.0225358	0.00157411	0.00868664	0.00384712	0.0017038	0.000754577	0.000334185	0.413554	0	0	0.413554
XCL1/2	0.307624	0.000424433	0.0182239	0.00539297	0	0	0.00868664	0.00708635	0.00578088	0.0047159	0.00384712	0.0629738	8.27061e-16	1.01614e-15	0.0629738
XCR1	0.268139	0.000733934	0.0206105	0	0	0.0017651	0.0442878	0.0160007	0.00578088	0.00208857	0.000754577	0.0390667	9.55781e-09	1.05675e-08	0.0390667
XIAP	0.170639	0.0133375	0	0	0	0.00991362	0.0196141	0.00868664	0.00384712	0.0017038	0.000754577	0.0740664	1.25697e-141	3.69434e-141	0.0740664
XKR4	0.229969	3.61679e-05	0.0394774	0	0	0.0160674	0.1	0.0294731	0.00868664	0.00256022	0.000754577	0.0738015	1.08012e-163	3.47563e-163	0.0738015
XKR6	0.203158	3.91455e-05	0.0473151	0.0164016	0	0.0168373	0.1	0.0294731	0.00868664	0.00256022	0.000754577	0.126438	3.41047e-202	1.27095e-201	0.126438
XPA	0.094673	0	0.00478135	0.0546519	0	0	0.000754577	0.000615566	0.000502164	0.000409653	0.000334185	0.385299	0	0	0.385299
XPC	0.28504	0.00435378	0	0	0	0.0058659	0.00868664	0.0047159	0.00256022	0.00138992	0.000754577	0.0315482	1.06579e-42	1.72736e-42	0.0315482
XPO1	0.0459232	4.16698e-05	0.116542	0.00166961	0.0156294	0.0166278	0.1	0.0240435	0.00578088	0.00138992	0.000334185	0.300971	0	0	0.300971
XRCC1	0.206373	3.82808e-05	0.0424075	0	0	0.0136636	0.1	0.0294731	0.00868664	0.00256022	0.000754577	0.0725711	4.80001e-135	1.36906e-134	0.0725711
XRCC4	0.293757	0.0092994	0.000203062	0	0	0.00861855	0.00868664	0.00578088	0.00384712	0.00256022	0.0017038	0.0516805	2.70485e-38	4.22526e-38	0.0516805
XRCC5	0.155716	0.00284703	0.0243237	0	0	0.0245863	0.0442878	0.0160007	0.00578088	0.00208857	0.000754577	0.173259	0	0	0.173259
XRCC6	0.161466	0.00915069	0.00515941	0	0.00212	0.00726152	0.00868664	0.00578088	0.00384712	0.00256022	0.0017038	0.11461	5.41336e-112	1.38187e-111	0.11461
XRN1	0.220578	0.00514899	0.00794898	0	0.0225431	0	0.00868664	0.0047159	0.00256022	0.00138992	0.000754577	0.132489	6.33543e-249	2.7785e-248	0.132489
XYLT1	0.260273	0.0591228	0	0.00277735	0.0103713	0	0.00868664	0.0047159	0.00256022	0.00138992	0.000754577	0.180488	5.89345e-134	1.67628e-133	0.180488
YAP1	0.275075	0.0577225	0	0	0.00500674	0.00616722	0.00868664	0.0047159	0.00256022	0.00138992	0.000754577	0.165729	4.95267e-127	1.36836e-126	0.165729
YARS1	0.288259	0	0.012704	0	0.00130754	0.000888745	0.00868664	0.0047159	0.00256022	0.00138992	0.000754577	0.0464553	4.82226e-25	6.61574e-25	0.0464553
YBX1	0.0502012	0	0.0314429	0.120437	0	0	0.000754577	0.000615566	0.000502164	0.000409653	0.000334185	0.750831	0	0	0.750831
YBX3	0.128763	0.0125004	0.0273959	0	0	0.0198216	0.0196141	0.00868664	0.00384712	0.0017038	0.000754577	0.242687	0	0	0.242687
YEATS2	0.27013	1.81601e-05	0.0206715	0.00366297	0.00180074	0.000994129	0.1	0.0240435	0.00578088	0.00138992	0.000334185	0.0357051	5.98292e-17	7.46505e-17	0.0357051
YEATS4	0.267639	0.00783991	0	0	0	0.0069186	0.00868664	0.0047159	0.00256022	0.00138992	0.000754577	0.0465164	2.88091e-59	5.31827e-59	0.0465164
YES1	0.241374	0.041171	0.00293072	0	0	0.00165451	0.00868664	0.0047159	0.00256022	0.00138992	0.000754577	0.129262	2.4041e-49	4.09979e-49	0.129262
YIF1A	0.236529	0	0	0.00477927	0.00327018	0	0.0017038	0.00113387	0.000754577	0.000502164	0.000334185	0.0328626	9.96538e-93	2.28589e-92	0.0328626
YJU2B	0.224764	0	0.0171976	0	0.00522133	0.0036581	0.0442878	0.013053	0.00384712	0.00113387	0.000334185	0.076045	1.22958e-97	2.88365e-97	0.076045
YPEL5	0.154402	4.96721e-05	0.0450438	0	0	0.0265825	0.1	0.0294731	0.00868664	0.00256022	0.000754577	0.142781	0	0	0.142781
YTHDF2	0.299654	0	0.00485462	0.0108094	0	0	0.000754577	0.000615566	0.000502164	0.000409653	0.000334185	0.0496254	2.49811e-136	7.17815e-136	0.0496254
YWHAE	0.100005	1.60866e-05	0.0172603	0.00595054	0.00673194	0.00872736	0.1	0.0294731	0.00868664	0.00256022	0.000754577	0.160394	0	0	0.160394
YWHAG	0.263984	0.0171433	0.000551511	0	0.00228345	0.00401995	0.00868664	0.0047159	0.00256022	0.00138992	0.000754577	0.0709176	1.65818e-55	2.96619e-55	0.0709176
YWHAH	0.143713	0.000116845	0.135531	0.0203439	0	0.0161141	0.1	0.0294731	0.00868664	0.00256022	0.000754577	0.156873	1.32546e-167	4.34203e-167	0.156873
YWHAQ	0.114872	0.00874866	0	0	0.00330621	0.0114025	0.00868664	0.00578088	0.00384712	0.00256022	0.0017038	0.15542	1.94582e-245	8.40828e-245	0.15542
YWHAZ	0.0072136	0.0887871	0	0	0.00457839	0.00959001	0.00868664	0.0047159	0.00256022	0.00138992	0.000754577	0.768674	0	0	0.768674
YY1	0.143486	0.0055779	0.00532037	0	0.00188249	0.00353925	0.00868664	0.00578088	0.00384712	0.00256022	0.0017038	0.0913874	2.52671e-68	4.96103e-68	0.0913874
ZAP70	0.198618	0.118689	0.0621934	0	0	0.00800549	0.00868664	0.0047159	0.00256022	0.00138992	0.000754577	0.414327	0	0	0.414327
ZBP1	0.269302	0	0	0.0602993	0.0206128	0	0.00384712	0.00313839	0.00256022	0.00208857	0.0017038	0.226985	0	0	0.226985
ZBTB16	0.236235	2.17114e-05	0.021348	0.0276263	0.00319034	0.0124253	0.1	0.0294731	0.00868664	0.00256022	0.000754577	0.133656	2.51252e-170	8.32787e-170	0.133656
ZBTB17	0.254033	0.0175153	0.0113212	0	0.00415891	0.00461997	0.0196141	0.00868664	0.00384712	0.0017038	0.000754577	0.0809051	9.48942e-65	1.82148e-64	0.0809051
ZBTB20	0.23336	2.64157e-05	0.0345521	0	0.0121677	0.0068946	0.1	0.0240435	0.00578088	0.00138992	0.000334185	0.0924511	4.29978e-189	1.52505e-188	0.0924511
ZBTB32	0.276793	0	0.0215901	0	0.00337806	0.003122	0.0442878	0.013053	0.00384712	0.00113387	0.000334185	0.0633468	1.34842e-56	2.43607e-56	0.0633468
ZBTB37	0.231021	0.00255219	0.0218852	0.0145139	0.000404942	0.00438572	0.0442878	0.0160007	0.00578088	0.00208857	0.000754577	0.102557	1.80932e-60	3.36826e-60	0.102557
ZC3H12A	0.288058	0.00497067	0.00289256	0	0.00805107	0.00463911	0.0196141	0.00868664	0.00384712	0.0017038	0.000754577	0.0537074	7.51762e-77	1.56617e-76	0.0537074
ZDHHC21	0.04796	0.210257	0.00572782	0	0.0188042	0.004446	0.00868664	0.00384712	0.0017038	0.000754577	0.000334185	0.681737	0	0	0.681737
ZDHHC8	0.263245	0.00916004	4.05747e-05	0	0.00339626	0.00221519	0.00868664	0.0047159	0.00256022	0.00138992	0.000754577	0.0464112	1.40281e-37	2.18085e-37	0.0464112
ZEB1	0.304927	0	0.0233247	0.0146456	0	0	0.000754577	0.000615566	0.000502164	0.000409653	0.000334185	0.110606	0	0	0.110606
ZEB2	0.0982068	0.0024319	0.0256013	0.00975545	0	0.02076	0.0442878	0.0196141	0.00868664	0.00384712	0.0017038	0.235878	0	0	0.235878
ZFAND1	0.260762	0.00184301	0.0125368	0	0.0132392	0.00488495	0.0442878	0.013053	0.00384712	0.00113387	0.000334185	0.0871957	1.01132e-161	3.22068e-161	0.0871957
ZFHX3	0.275513	0	0.00573051	0.00557365	0	0	0.000754577	0.000615566	0.000502164	0.000409653	0.000334185	0.0393686	1.21117e-101	2.89659e-101	0.0393686
ZFHX4	0.250853	0	0.00232914	0.000492303	0	0	0.0017038	0.00138992	0.00113387	0.00092498	0.000754577	0.0110606	2.20954e-10	2.51084e-10	0.0110606
ZFP36	0	0.169049	0.015422	0	0.046273	0.0122178	0.0196141	0.00708635	0.00256022	0.00092498	0.000334185	0.527731	0	0	0.527731
ZFP36L1	0	0.169466	0.0139701	0	0	0.0211319	0.00868664	0.0047159	0.00256022	0.00138992	0.000754577	0.825406	0	0	0.825406
ZFP36L2	0.117326	0	0.0423719	0.0831413	0	0	0.000754577	0.000615566	0.000502164	0.000409653	0.000334185	0.516317	0	0	0.516317
ZFPM2	0.259039	0	0.00437936	0.000440403	0	0	0.000754577	0.000615566	0.000502164	0.000409653	0.000334185	0.0182433	5.19784e-38	8.10726e-38	0.0182433
ZFYVE16	0.290235	0	0.0197162	0	0	0	0.000754577	0.000615566	0.000502164	0.000409653	0.000334185	0.0635276	2.44575e-161	7.78079e-161	0.0635276
ZFYVE27	0.0770567	0.0165419	0	0	0.00714441	0.00861144	0.00868664	0.0047159	0.00256022	0.00138992	0.000754577	0.263765	0	0	0.263765
ZFYVE9	0.227876	0	0.00300739	0.00175916	0	0	0.000754577	0.000615566	0.000502164	0.000409653	0.000334185	0.020465	3.63082e-46	6.04973e-46	0.020465
ZG16B	0.258524	0.0221242	0.00227976	0	0	0.00333293	0.00868664	0.0047159	0.00256022	0.00138992	0.000754577	0.0804999	4.92522e-38	7.68399e-38	0.0804999
ZHX2	0.215373	1.53386e-05	0.0226843	0.00219058	0	0.016344	0.0442878	0.0160007	0.00578088	0.00208857	0.000754577	0.112457	3.83504e-226	1.5478e-225	0.112457
ZIC2	0.284667	0.0376685	0	0	0	0.00501337	0.00868664	0.0047159	0.00256022	0.00138992	0.000754577	0.106735	3.40034e-53	5.96169e-53	0.106735
ZIC3	0.302923	0	0.0185594	0	0	0	0.000754577	0.000615566	0.000502164	0.000409653	0.000334185	0.0576557	1.49891e-144	4.45845e-144	0.0576557
ZNF205	0.299581	0.00526696	0	0	0.0057015	0.000216541	0.00868664	0.00384712	0.0017038	0.000754577	0.000334185	0.0324777	5.45453e-40	8.65187e-40	0.0324777
ZNF277	0.268819	0	0	0.0220866	1.88048e-06	0	0.0017038	0.00113387	0.000754577	0.000502164	0.000334185	0.075787	9.18739e-229	3.75213e-228	0.075787
ZNF296	0.252379	0.00142831	0.0063688	0.0153255	0.00914654	0.000568746	0.0442878	0.0160007	0.00578088	0.00208857	0.000754577	0.0928303	5.72424e-66	1.10564e-65	0.0928303
ZNF304	0.279155	0.00174633	0.00126982	0	0.00392018	0.00270365	0.0442878	0.013053	0.00384712	0.00113387	0.000334185	0.0256656	1.29299e-54	2.29827e-54	0.0256656
ZNF521	0.27006	0.00724368	0	0	0.00473042	0.000905935	0.00868664	0.00384712	0.0017038	0.000754577	0.000334185	0.0402337	7.59282e-45	1.24862e-44	0.0402337
ZNF536	0.208923	0	0.00181614	0.000406951	0	0	0.000754577	0.000615566	0.000502164	0.000409653	0.000334185	0.0105157	2.33753e-19	3.00213e-19	0.0105157
ZNF580	0.199109	0.0195366	0	0	0	0.00799027	0.00868664	0.0047159	0.00256022	0.00138992	0.000754577	0.103697	1.78387e-111	4.53683e-111	0.103697
ZNF598	0.284044	3.52661e-05	9.05073e-05	0.0033776	0.00448074	0.0040967	0.00384712	0.00313839	0.00256022	0.00208857	0.0017038	0.0402497	4.59959e-45	7.58815e-45	0.0402497
ZNF622	0.28923	0	0	0.00838986	0	0	0.00868664	0.00578088	0.00384712	0.00256022	0.0017038	0.0269896	1.12214e-09	1.25917e-09	0.0269896
ZNF706	0.124435	0.0508645	0	0	0.0206076	0.00121319	0.00868664	0.00384712	0.0017038	0.000754577	0.000334185	0.315565	0	0	0.315565
ZNF750	0.269148	0	0	0.00347116	0	0	0.0017038	0.00113387	0.000754577	0.000502164	0.000334185	0.0127087	1.35476e-22	1.80061e-22	0.0127087
ZNF804A	0.240566	1.6164e-05	0.014048	0	0.00120582	0.000900355	0.1	0.0294731	0.00868664	0.00256022	0.000754577	0.0150884	7.02334e-06	7.39835e-06	0.0150884
ZNRF1	0.267711	0.0353686	0	0	0	0.00586254	0.00868664	0.0047159	0.00256022	0.00138992	0.000754577	0.109922	7.02485e-65	1.34925e-64	0.109922
ZNRF2	0.2805	0	0.0177004	0.0132094	0	0	0.000754577	0.000615566	0.000502164	0.000409653	0.000334185	0.0991446	1.43266e-280	6.8792e-280	0.0991446
ZNRF3	0.200056	0	0.00154205	0.00022665	0	0	0.000754577	0.000615566	0.000502164	0.000409653	0.000334185	0.00875257	2.61706e-15	3.18934e-15	0.00875257
ZP3	0.305715	0	0.00231995	0.000636534	0	0	0.000754577	0.000615566	0.000502164	0.000409653	0.000334185	0.00956641	1.74918e-17	2.19447e-17	0.00956641
ZSWIM6	0.270137	0	0.000319643	0.0157749	0	0	0.000754577	0.000615566	0.000502164	0.000409653	0.000334185	0.0561773	6.21601e-164	2.00229e-163	0.0561773
ZWINT	0.171412	0.0229006	0	0	0.0233322	0	0.00868664	0.0047159	0.00256022	0.00138992	0.000754577	0.190194	0	0	0.190194
ZYG11B	0.296261	0	0	0.00654557	0.00280792	0	0.00868664	0.00708635	0.00578088	0.0047159	0.00384712	0.0279926	2.75558e-06	2.92366e-06	0.0279926
ZYX	0.103188	0.0408787	0.00603605	0.00360956	0.0062936	0	0.00868664	0.00578088	0.00384712	0.00256022	0.0017038	0.297367	2.28942e-233	9.5328e-233	0.297367
ZZZ3	0.247957	3.74984e-05	0.0400468	0	0	0.00967658	0.1	0.0294731	0.00868664	0.00256022	0.000754577	0.0496036	9.78656e-78	2.05202e-77	0.0496036

### Sheet: Sheet4
Global Spacelink results for the Visium cortex dataset (involving Figure 3b, 3c, 3d, Supplementary Figure S9b)
gene	tau.sq	sigma.sq1	sigma.sq2	sigma.sq3	sigma.sq4	sigma.sq5	phi1	phi2	phi3	phi4	phi5	raw ESV	pval	padj	ESV
HES4	0.106639	0.0077976	0	0	0	0	0.00170301	0.00133621	0.00104841	0.000822595	0.00064542	0.066977	3.44944079495864e-25	6.14327211545648e-25	0.066977
ISG15	0.116547	0	0	0	0	0.0146586	0.00449357	0.00352572	0.00276633	0.0021705	0.00170301	0.109817	1.59829145452202e-50	4.89698742871608e-50	0.109817
AGRN	0.11714	0.00713041	0	0	0	0	0.00170301	0.00133621	0.00104841	0.000822595	0.00064542	0.0563998	9.93876040283502e-20	1.5382300361544e-19	0.0563998
SDF4	0.1355	0.00690531	0	0	0	0	0.00276633	0.0021705	0.00170301	0.00133621	0.00104841	0.0463825	5.12203089270932e-10	6.01661349803874e-10	0.0463825
ACAP3	0.156263	0.00614422	0	0	0	0	0.00170301	0.00133621	0.00104841	0.000822595	0.00064542	0.0371872	1.32672950715699e-11	1.62839315251576e-11	0.0371872
DVL1	0.115563	0.00780174	0	0	0	0	0.00170301	0.00133621	0.00104841	0.000822595	0.00064542	0.0621628	8.01914926741857e-23	1.34834171371382e-22	0.0621628
AURKAIP1	0.223351	0.00752146	0	0	0	0	0.00170301	0.00133621	0.00104841	0.000822595	0.00064542	0.0320228	5.93330572862194e-10	6.95969821198511e-10	0.0320228
CCNL2	0.103165	0.00304134	0	0	0	0	0.00170301	0.00133621	0.00104841	0.000822595	0.00064542	0.0281478	2.97937045014923e-08	3.33741937019086e-08	0.0281478
MRPL20	0.184148	0.0115902	0	0	0	0	0.00170301	0.00133621	0.00104841	0.000822595	0.00064542	0.058203	1.10797403641069e-20	1.75588414103591e-20	0.058203
VWA1	0.0605229	0.0661628	0	0	0	0	0.00170301	0.00133621	0.00104841	0.000822595	0.00064542	0.513354	0	0	0.513354
SSU72	0.202234	0.016748	0	0	0	0	0.00170301	0.00133621	0.00104841	0.000822595	0.00064542	0.0751771	3.35569922490848e-29	6.64115354977402e-29	0.0751771
MIB2	0.0947793	0.00510285	0	0	0	0	0.00276633	0.0021705	0.00170301	0.00133621	0.00104841	0.0488676	3.85827016029673e-11	4.66630700307817e-11	0.0488676
GNB1	0.267912	0.0253423	0	0	0	0	0.00170301	0.00133621	0.00104841	0.000822595	0.00064542	0.0849439	1.71978925430053e-34	3.85293340723118e-34	0.0849439
GABRD	0.171331	0.102042	0	0	0	0	0.00170301	0.00133621	0.00104841	0.000822595	0.00064542	0.366905	1.08052809132558e-221	1.61057092531367e-220	0.366905
PRKCZ	0.225335	0.0175475	0	0	0	0	0.00170301	0.00133621	0.00104841	0.000822595	0.00064542	0.0710148	6.14355822465763e-27	1.14853300369447e-26	0.0710148
RER1	0.121299	0.00664489	0	0	0	0	0.00170301	0.00133621	0.00104841	0.000822595	0.00064542	0.0510505	1.55113102392497e-17	2.25513732784171e-17	0.0510505
TPRG1L	0.187703	0.0253208	0	0	0	0	0.00170301	0.00133621	0.00104841	0.000822595	0.00064542	0.116837	4.86304039235348e-53	1.57146490803688e-52	0.116837
LRRC47	0.1288	0.00795269	0	0	0	0	0.00170301	0.00133621	0.00104841	0.000822595	0.00064542	0.0571621	1.08761575127221e-20	1.72610096928525e-20	0.0571621
KCNAB2	0.214676	0.0424463	0	0	0	0	0.00170301	0.00133621	0.00104841	0.000822595	0.00064542	0.162267	1.87798115373669e-81	9.13858770252163e-81	0.162267
CHD5	0.16519	0.0299563	0	0	0	0	0.00170301	0.00133621	0.00104841	0.000822595	0.00064542	0.150889	3.57855044186655e-74	1.55399257377118e-73	0.150889
RPL22	0.247999	0.0479878	0	0	0	0	0.00170301	0.00133621	0.00104841	0.000822595	0.00064542	0.159364	1.38846263318655e-79	6.55409822141839e-79	0.159364
ACOT7	0.232471	0.047648	0	0	0	0	0.00170301	0.00133621	0.00104841	0.000822595	0.00064542	0.167199	1.24514003967063e-84	6.37796964592897e-84	0.167199
CAMTA1	0.201474	0.0192001	0	0	0	0	0.00170301	0.00133621	0.00104841	0.000822595	0.00064542	0.0855227	3.98903553991621e-35	9.06574079779034e-35	0.0855227
VAMP3	0.0637483	0.023249	0	0	0	0	0.00170301	0.00133621	0.00104841	0.000822595	0.00064542	0.262681	1.24898157030824e-148	1.17411364095169e-147	0.262681
PARK7	0.277807	0.0116639	0	0	0	0	0.00170301	0.00133621	0.00104841	0.000822595	0.00064542	0.0396066	5.29209667997196e-13	6.77953848781541e-13	0.0396066
RERE	0.138798	0.00528816	0	0	0	0	0.00170301	0.00133621	0.00104841	0.000822595	0.00064542	0.0360754	3.98997775844818e-11	4.82383500281514e-11	0.0360754
ENO1	0.254812	0.0211934	0	0	0	0	0.00276633	0.0021705	0.00170301	0.00133621	0.00104841	0.0734475	1.2026044127515e-18	1.80390661912725e-18	0.0734475
CLSTN1	0.170338	0.0963068	0	0	0	0	0.00170301	0.00133621	0.00104841	0.000822595	0.00064542	0.355021	2.98615550884077e-213	4.24085346727644e-212	0.355021
KIF1B	0.241146	0	0	0	0	0.0102889	0.00449357	0.00352572	0.00276633	0.0021705	0.00170301	0.0402229	4.04646174062305e-12	5.05845935010263e-12	0.0402229
TARDBP	0.125192	0.00608325	0	0	0	0	0.00170301	0.00133621	0.00104841	0.000822595	0.00064542	0.0455494	3.69357595671496e-15	5.01314308481124e-15	0.0455494
SRM	0.14076	0.0083423	0	0	0	0	0.00170301	0.00133621	0.00104841	0.000822595	0.00064542	0.0549962	1.40356076957393e-19	2.16218928608945e-19	0.0549962
FBXO2	0.211218	0.022614	0	0	0	0	0.00170301	0.00133621	0.00104841	0.000822595	0.00064542	0.0950611	2.93520071322695e-40	7.39161275499846e-40	0.0950611
FBXO44	0.176251	0.0219927	0	0	0	0	0.00170301	0.00133621	0.00104841	0.000822595	0.00064542	0.109046	2.20106093396681e-48	6.50295592008587e-48	0.109046
MFN2	0.121072	0.00597732	0	0	0	0	0.00170301	0.00133621	0.00104841	0.000822595	0.00064542	0.0462448	8.44358818969571e-15	1.13254289905566e-14	0.0462448
PRDM2	0.108745	0.00588677	0	0	0	0	0.00170301	0.00133621	0.00104841	0.000822595	0.00064542	0.0504782	6.48083235047843e-17	9.26353099254131e-17	0.0504782
EFHD2	0.104214	0.0446817	0	0	0	0	0.00449357	0.00352572	0.00276633	0.0021705	0.00170301	0.266697	3.32476336167273e-84	1.69256030211924e-83	0.266697
PLEKHM2	0.123155	0.00934785	0	0	0	0	0.00170301	0.00133621	0.00104841	0.000822595	0.00064542	0.0693454	4.8266642471614e-26	8.79968704895707e-26	0.0693454
ATP13A2	0.179075	0.0285669	0	0	0	0	0.00170301	0.00133621	0.00104841	0.000822595	0.00064542	0.135232	2.53014359336287e-64	9.62327028785947e-64	0.135232
SDHB	0.131286	0.0141451	0	0	0	0	0.00170301	0.00133621	0.00104841	0.000822595	0.00064542	0.0956044	1.56494692618502e-40	3.96509140792208e-40	0.0956044
PADI2	0.0479984	0.0978081	0	0	0	0	0.00170301	0.00133621	0.00104841	0.000822595	0.00064542	0.659369	0	0	0.659369
IGSF21	0.146342	0.0106385	0	0	0	0	0.00170301	0.00133621	0.00104841	0.000822595	0.00064542	0.0666141	1.1717872950244e-24	2.06576673374307e-24	0.0666141
CAPZB	0.202043	0.00764992	0	0	0	0	0.00170301	0.00133621	0.00104841	0.000822595	0.00064542	0.0358595	1.09671448303746e-10	1.30775791869224e-10	0.0358595
MINOS1	0.250633	0.0182789	0	0	0	0	0.00170301	0.00133621	0.00104841	0.000822595	0.00064542	0.0668144	1.00406286265253e-24	1.77197014000918e-24	0.0668144
NBL1	0.225681	0.0196829	0	0	0	0	0.00170301	0.00133621	0.00104841	0.000822595	0.00064542	0.0788511	2.74380177845062e-31	5.77192630953153e-31	0.0788511
CAMK2N1	0.122866	0.143061	0	0	0	0	0.00170301	0.00133621	0.00104841	0.000822595	0.00064542	0.528798	0	0	0.528798
PINK1	0.243057	0.0475369	0	0	0	0	0.00170301	0.00133621	0.00104841	0.000822595	0.00064542	0.160796	1.67160329903759e-80	7.99325912791241e-80	0.160796
HP1BP3	0.169546	0.00911728	0	0	0	0	0.00729927	0.00646558	0.00572711	0.00507299	0.00449357	0.0371921	0.0298592	0.0299952	0.0371921
EIF4G3	0.157537	0.0163039	0	0	0	0	0.00170301	0.00133621	0.00104841	0.000822595	0.00064542	0.0921868	1.32303240382847e-38	3.24049905571311e-38	0.0921868
RAP1GAP	0.183657	0.0146722	0	0	0	0	0.00170301	0.00133621	0.00104841	0.000822595	0.00064542	0.0727177	8.53603818515371e-28	1.62893600661324e-27	0.0727177
CDC42	0.245376	0	0	0	0	0.012324	0.00449357	0.00352572	0.00276633	0.0021705	0.00170301	0.0470076	3.72769025406721e-15	5.05737066449709e-15	0.0470076
HNRNPR	0.135277	0.00601754	0	0	0	0	0.00276633	0.0021705	0.00170301	0.00133621	0.00104841	0.0407372	4.23468774308543e-07	4.61851738360899e-07	0.0407372
RPL11	0.191984	0.102658	0	0	0	0	0.00170301	0.00133621	0.00104841	0.000822595	0.00064542	0.342474	2.29644129785004e-204	3.06408236072007e-203	0.342474
PITHD1	0.190146	0.0144075	0	0	0	0	0.00170301	0.00133621	0.00104841	0.000822595	0.00064542	0.0692329	4.4296977361044e-26	8.08487027510726e-26	0.0692329
NIPAL3	0.109164	0.00615157	0	0	0	0	0.00170301	0.00133621	0.00104841	0.000822595	0.00064542	0.052436	1.52207325823731e-18	2.27383314289267e-18	0.052436
CLIC4	0.0665408	0.0258089	0	0	0	0	0.00170301	0.00133621	0.00104841	0.000822595	0.00064542	0.274704	6.28884613994863e-157	6.34444874301525e-156	0.274704
TMEM50A	0.131088	0.00577052	0	0	0	0	0.00170301	0.00133621	0.00104841	0.000822595	0.00064542	0.0414451	8.27961676506556e-13	1.0545516503311e-12	0.0414451
MTFR1L	0.0928492	0.00563146	0	0	0	0	0.00170301	0.00133621	0.00104841	0.000822595	0.00064542	0.0562083	3.2201875224477e-20	5.04287766766656e-20	0.0562083
STMN1	0.151755	0	0	0	0	0.0457802	0.00449357	0.00352572	0.00276633	0.0021705	0.00170301	0.227805	8.10277023881634e-135	6.68630092774146e-134	0.227805
EXTL1	0.0984307	0.00628062	0	0	0	0	0.00170301	0.00133621	0.00104841	0.000822595	0.00064542	0.0589575	9.09512584501353e-21	1.44900199427779e-20	0.0589575
SH3BGRL3	0.244496	0.00438912	0	0	0	0	0.00170301	0.00133621	0.00104841	0.000822595	0.00064542	0.0173344	0.000323412	0.00033081	0.0173344
HMGN2	0.178216	0.0227327	0	0	0	0	0.00170301	0.00133621	0.00104841	0.000822595	0.00064542	0.111198	1.15065696447398e-49	3.47719077209534e-49	0.111198
NUDC	0.188842	0.0146187	0	0	0	0	0.00449357	0.00352572	0.00276633	0.0021705	0.00170301	0.0638557	7.01768952701083e-10	8.20838976489178e-10	0.0638557
TMEM222	0.110584	0.00689226	0	0	0	0	0.00170301	0.00133621	0.00104841	0.000822595	0.00064542	0.0576688	6.87240888332931e-21	1.09912039608201e-20	0.0576688
IFI6	0.158087	0.00973063	0	0	0	0	0.00449357	0.00352572	0.00276633	0.0021705	0.00170301	0.0515316	2.09291874025196e-07	2.29852907782733e-07	0.0515316
STX12	0.118273	0.00668545	0	0	0	0	0.00170301	0.00133621	0.00104841	0.000822595	0.00064542	0.0525889	1.21677460093938e-18	1.8235086750491e-18	0.0525889
DNAJC8	0.150099	0.00703896	0	0	0	0	0.00170301	0.00133621	0.00104841	0.000822595	0.00064542	0.0440309	2.83782252029568e-14	3.76216134601699e-14	0.0440309
ATP5IF1	0.242492	0.0516337	0	0	0	0	0.00170301	0.00133621	0.00104841	0.000822595	0.00064542	0.172556	4.16010464321118e-88	2.25668627285013e-87	0.172556
YTHDF2	0.0947006	0.00506033	0	0	0	0	0.00170301	0.00133621	0.00104841	0.000822595	0.00064542	0.0498596	1.70430113020191e-17	2.47673800607735e-17	0.0498596
SDC3	0.192682	0.0160124	0	0	0	0	0.00170301	0.00133621	0.00104841	0.000822595	0.00064542	0.0754182	2.00310911413874e-29	3.98095378900005e-29	0.0754182
PUM1	0.128536	0.00713638	0	0	0	0	0.00170301	0.00133621	0.00104841	0.000822595	0.00064542	0.0517032	2.21520562959921e-17	3.20652468431487e-17	0.0517032
ZCCHC17	0.123118	0.00616066	0	0	0	0	0.00170301	0.00133621	0.00104841	0.000822595	0.00064542	0.0468416	8.72432136089748e-16	1.20789871896275e-15	0.0468416
FABP3	0.183638	0.0807534	0	0	0	0	0.00170301	0.00133621	0.00104841	0.000822595	0.00064542	0.300224	1.14279025620831e-174	1.27322995211896e-173	0.300224
PEF1	0.119199	0.00627105	0	0	0	0	0.00170301	0.00133621	0.00104841	0.000822595	0.00064542	0.049128	1.32535747365547e-16	1.88062087492536e-16	0.049128
ADGRB2	0.251532	0.0244508	0	0	0	0	0.00170301	0.00133621	0.00104841	0.000822595	0.00064542	0.0870847	1.14012513291153e-35	2.6235563732992e-35	0.0870847
PTP4A2	0.152874	0.0899395	0	0	0	0	0.00170301	0.00133621	0.00104841	0.000822595	0.00064542	0.364089	1.08636563517416e-219	1.60481423517469e-218	0.364089
KHDRBS1	0.135879	0.00643136	0	0	0	0	0.00170301	0.00133621	0.00104841	0.000822595	0.00064542	0.0444218	1.59405812061168e-14	2.12177728121643e-14	0.0444218
EIF3I	0.154498	0.0106123	0	0	0	0	0.00170301	0.00133621	0.00104841	0.000822595	0.00064542	0.0631779	7.45034260244534e-23	1.25397678898737e-22	0.0631779
MARCKSL1	0	0.489909	0	0	0	0	0.00170301	0.00133621	0.00104841	0.000822595	0.00064542	0.982948	0	0	0.982948
RBBP4	0.140301	0.00556498	0	0	0	0	0.00170301	0.00133621	0.00104841	0.000822595	0.00064542	0.0375007	6.58013087614901e-12	8.15798166698279e-12	0.0375007
SYNC	0.0594349	0.003815	0	0	0	0	0.00449357	0.00352572	0.00276633	0.0021705	0.00170301	0.053605	4.59825512829293e-08	5.12655869929963e-08	0.053605
YARS	0.156326	0.0169576	0	0	0	0	0.00170301	0.00133621	0.00104841	0.000822595	0.00064542	0.0961917	2.54105516914818e-41	6.57416071517696e-41	0.0961917
HPCA	0.194644	0.0969505	0	0	0	0	0.00170301	0.00133621	0.00104841	0.000822595	0.00064542	0.326814	2.57366323366932e-193	3.17770583589992e-192	0.326814
SMIM12	0.105877	0.00602433	0	0	0	0	0.00170301	0.00133621	0.00104841	0.000822595	0.00064542	0.052918	1.94278439123839e-18	2.89841007691967e-18	0.052918
SFPQ	0.185812	0.00758575	0	0	0	0	0.00170301	0.00133621	0.00104841	0.000822595	0.00064542	0.0385547	2.70192181212876e-13	3.4854537978056e-13	0.0385547
KIAA0319L	0.0933659	0.00595399	0	0	0	0	0.00170301	0.00133621	0.00104841	0.000822595	0.00064542	0.0589254	3.46501360498647e-21	5.57129738527708e-21	0.0589254
NCDN	0.197988	0.11477	0	0	0	0	0.00170301	0.00133621	0.00104841	0.000822595	0.00064542	0.360703	2.76416706393017e-217	3.99416105438643e-216	0.360703
PSMB2	0.14364	0.00798712	0	0	0	0	0.00170301	0.00133621	0.00104841	0.000822595	0.00064542	0.0517778	1.3501748828541e-17	1.96556475466969e-17	0.0517778
C1orf216	0.119642	0.0077802	0	0	0	0	0.00170301	0.00133621	0.00104841	0.000822595	0.00064542	0.0600173	8.20300562460359e-22	1.34508154667063e-21	0.0600173
TRAPPC3	0.0930741	0.00581206	0	0	0	0	0.00170301	0.00133621	0.00104841	0.000822595	0.00064542	0.057773	3.30976083939848e-21	5.3268475766389e-21	0.057773
MAP7D1	0.199557	0.0329914	0	0	0	0	0.00449357	0.00352572	0.00276633	0.0021705	0.00170301	0.126083	4.62857553774567e-28	8.89945174572947e-28	0.126083
THRAP3	0.105451	0.00425677	0	0	0	0	0.00276633	0.0021705	0.00170301	0.00133621	0.00104841	0.0371142	5.86991672164092e-08	6.52673199996969e-08	0.0371142
MRPS15	0.0915076	0.00433211	0	0	0	0	0.00170301	0.00133621	0.00104841	0.000822595	0.00064542	0.0444308	1.7169071084593e-15	2.35345717559728e-15	0.0444308
MEAF6	0.125915	0.00776196	0	0	0	0	0.00170301	0.00133621	0.00104841	0.000822595	0.00064542	0.0570749	1.72994902100402e-20	2.72590538595348e-20	0.0570749
C1orf122	0.208536	0.0581806	0	0	0	0	0.00170301	0.00133621	0.00104841	0.000822595	0.00064542	0.214417	8.61556647701877e-116	6.13094827364626e-115	0.214417
NDUFS5	0.256131	0.0251018	0	0	0	0	0.00170301	0.00133621	0.00104841	0.000822595	0.00064542	0.0877342	4.15539017422975e-36	9.6492533940535e-36	0.0877342
MACF1	0.147156	0.00591687	0	0	0	0	0.00170301	0.00133621	0.00104841	0.000822595	0.00064542	0.0379947	3.37989646373247e-11	4.09373257631433e-11	0.0379947
HPCAL4	0.17099	0.0149407	0	0	0	0	0.00170301	0.00133621	0.00104841	0.000822595	0.00064542	0.0789859	2.19018792076023e-31	4.61613492343669e-31	0.0789859
CAP1	0.153221	0.00758451	0	0	0	0	0.00449357	0.00352572	0.00276633	0.0021705	0.00170301	0.0419177	6.14215593214779e-06	6.4954918438725e-06	0.0419177
PPT1	0.157083	0.0060216	0	0	0	0	0.00170301	0.00133621	0.00104841	0.000822595	0.00064542	0.036289	6.12810031908726e-11	7.36306606966585e-11	0.036289
SMAP2	0.167503	0.0201149	0	0	0	0	0.00170301	0.00133621	0.00104841	0.000822595	0.00064542	0.105384	3.3086476479184e-46	9.38963556343223e-46	0.105384
RIMS3	0.146269	0.0482059	0	0	0	0	0.00170301	0.00133621	0.00104841	0.000822595	0.00064542	0.243651	1.38477434544828e-135	1.15421116097944e-134	0.243651
YBX1	0.119139	0.0147056	0	0	0	0	0.00170301	0.00133621	0.00104841	0.000822595	0.00064542	0.107997	9.49886929047311e-48	2.77911215580685e-47	0.107997
SLC2A1	0.12254	0.00359992	0	0	0	0	0.00170301	0.00133621	0.00104841	0.000822595	0.00064542	0.0280525	1.69704110834321e-08	1.91394309049342e-08	0.0280525
EBNA1BP2	0.114797	0.014917	0	0	0	0	0.00170301	0.00133621	0.00104841	0.000822595	0.00064542	0.113038	4.81588407138415e-51	1.49351081464013e-50	0.113038
ELOVL1	0.014048	0.154217	0	0	0	0	0.00170301	0.00133621	0.00104841	0.000822595	0.00064542	0.900884	0	0	0.900884
PTPRF	0.14642	0.0218733	0	0	0	0	0.00170301	0.00133621	0.00104841	0.000822595	0.00064542	0.127755	1.07193720581614e-59	3.85129230623844e-59	0.127755
IPO13	0.107132	0.0266998	0	0	0	0	0.00170301	0.00133621	0.00104841	0.000822595	0.00064542	0.196101	1.43470599350422e-103	9.1121729990508e-103	0.196101
ATP6V0B	0.251914	0.0225427	0	0	0	0	0.00170301	0.00133621	0.00104841	0.000822595	0.00064542	0.0807354	1.32012141360295e-32	2.84208312141325e-32	0.0807354
B4GALT2	0.1138	0.0092402	0	0	0	0	0.00170301	0.00133621	0.00104841	0.000822595	0.00064542	0.0738183	1.74772803010653e-29	3.4817772737041e-29	0.0738183
ERI3	0.198096	0.0111473	0	0	0	0	0.00170301	0.00133621	0.00104841	0.000822595	0.00064542	0.0523657	7.03728268471811e-19	1.06233432498778e-18	0.0523657
RNF220	0.180108	0.00512045	0	0	0	0	0.00170301	0.00133621	0.00104841	0.000822595	0.00064542	0.0271726	2.735571211001e-07	2.99735269443785e-07	0.0271726
RPS8	0.167422	0.0938175	0	0	0	0	0.00170301	0.00133621	0.00104841	0.000822595	0.00064542	0.353001	8.08273805698173e-212	1.12377227859464e-210	0.353001
UROD	0.115	0.00834813	0	0	0	0	0.00170301	0.00133621	0.00104841	0.000822595	0.00064542	0.0665253	1.12930913513841e-25	2.03978380358788e-25	0.0665253
PRDX1	0.259831	0.032358	0	0	0	0	0.00170301	0.00133621	0.00104841	0.000822595	0.00064542	0.108855	2.94060314880003e-48	8.66469796917124e-48	0.108855
POMGNT1	0.10774	0.00564107	0	0	0	0	0.00170301	0.00133621	0.00104841	0.000822595	0.00064542	0.0489048	2.89430865462925e-16	4.06505404845848e-16	0.0489048
UQCRH	0.221999	0.0815897	0	0	0	0	0.00170301	0.00133621	0.00104841	0.000822595	0.00064542	0.264168	1.181516931619e-149	1.12024055207085e-148	0.264168
ATPAF1	0.152838	0.0102834	0	0	0	0	0.00170301	0.00133621	0.00104841	0.000822595	0.00064542	0.0619662	3.32689261548731e-22	5.49884498733642e-22	0.0619662
CMPK1	0.137347	0.00368776	0	0	0	0	0.00170301	0.00133621	0.00104841	0.000822595	0.00064542	0.0257019	8.16851117128898e-07	8.82743418216696e-07	0.0257019
ELAVL4	0.127453	0.0377085	0	0	0	0	0.00170301	0.00133621	0.00104841	0.000822595	0.00064542	0.224419	1.58320135772902e-122	1.1906393847103e-121	0.224419
RNF11	0.248682	0.0447888	0	0	0	0	0.00170301	0.00133621	0.00104841	0.000822595	0.00064542	0.150015	1.2829683994924e-73	5.50628071844404e-73	0.150015
EPS15	0.192672	0.0240197	0	0	0	0	0.00170301	0.00133621	0.00104841	0.000822595	0.00064542	0.108957	2.55652828684888e-48	7.54643363174214e-48	0.108957
NRDC	0.118627	0.00464288	0	0	0	0	0.00170301	0.00133621	0.00104841	0.000822595	0.00064542	0.0370221	1.90058852317679e-11	2.31897028878761e-11	0.0370221
BTF3L4	0.112063	0.00387782	0	0	0	0	0.00170301	0.00133621	0.00104841	0.000822595	0.00064542	0.0328762	1.88118333977554e-09	2.16893228965758e-09	0.0328762
ZYG11B	0.155866	0.0132075	0	0	0	0	0.00170301	0.00133621	0.00104841	0.000822595	0.00064542	0.076785	5.14860944964484e-30	1.04584092503835e-29	0.076785
SCP2	0.118673	0	0	0	0	0.00184694	0.00276633	0.0021705	0.00170301	0.00133621	0.00104841	0.0152198	2.43336583583917e-05	2.53446885451426e-05	0.0152198
TMEM59	0.204042	0.0431927	0	0	0	0	0.00170301	0.00133621	0.00104841	0.000822595	0.00064542	0.171724	1.45193244450878e-87	7.78678194307869e-87	0.171724
MRPL37	0.0915687	0.00900651	0	0	0	0	0.00170301	0.00133621	0.00104841	0.000822595	0.00064542	0.0880229	2.30548732842133e-37	5.48838674082459e-37	0.0880229
SSBP3	0.161353	0.0375863	0	0	0	0	0.00449357	0.00352572	0.00276633	0.0021705	0.00170301	0.167911	7.63186891974995e-46	2.14926419195341e-45	0.167911
DHCR24	0.228069	0.027868	0	0	0	0	0.00170301	0.00133621	0.00104841	0.000822595	0.00064542	0.107029	3.52027647449859e-47	1.01557060628734e-46	0.107029
PLPP3	0.139836	0.00834126	0	0	0	0	0.00170301	0.00133621	0.00104841	0.000822595	0.00064542	0.0553324	5.33260645592489e-19	8.06103004232776e-19	0.0553324
JUN	0.111143	0.0140622	0	0	0	0	0.00449357	0.00352572	0.00276633	0.0021705	0.00170301	0.0998163	1.48686473688854e-18	2.22424747484818e-18	0.0998163
DNAJC6	0.237036	0.0384727	0	0	0	0	0.00449357	0.00352572	0.00276633	0.0021705	0.00170301	0.124105	8.71391538498113e-28	1.66192196016729e-27	0.124105
SERBP1	0.154478	0.00315979	0	0	0	0	0.00170301	0.00133621	0.00104841	0.000822595	0.00064542	0.0197028	7.11550562335001e-05	7.3509859842851e-05	0.0197028
SRSF11	0.127052	0.0033444	0	0	0	0	0.00276633	0.0021705	0.00170301	0.00133621	0.00104841	0.0245328	1.35695466312863e-05	1.42364076737243e-05	0.0245328
ZRANB2	0.101665	0.00543298	0	0	0	0	0.00170301	0.00133621	0.00104841	0.000822595	0.00064542	0.0498639	3.85850680691955e-17	5.54639401568062e-17	0.0498639
NEGR1	0.157708	0.0292731	0	0	0	0	0.00170301	0.00133621	0.00104841	0.000822595	0.00064542	0.153887	4.41205762094297e-76	1.97024273518222e-75	0.153887
AK5	0.246682	0.0754998	0	0	0	0	0.00449357	0.00352572	0.00276633	0.0021705	0.00170301	0.208265	4.77786760023164e-57	1.65549360095984e-56	0.208265
USP33	0.13149	0.0150873	0	0	0	0	0.00170301	0.00133621	0.00104841	0.000822595	0.00064542	0.101175	9.45543194333031e-44	2.58365188278117e-43	0.101175
MIGA1	0.112358	0.00457847	0	0	0	0	0.00170301	0.00133621	0.00104841	0.000822595	0.00064542	0.0384858	1.61306691571029e-11	1.97179106911169e-11	0.0384858
FUBP1	0.0927633	0.00538091	0	0	0	0	0.00170301	0.00133621	0.00104841	0.000822595	0.00064542	0.0538916	3.01982801273534e-19	4.59853239491083e-19	0.0538916
TTLL7	0.161162	0.0208204	0	0	0	0	0.00170301	0.00133621	0.00104841	0.000822595	0.00064542	0.112458	2.08318047183956e-50	6.35322044361023e-50	0.112458
PRKACB	0.282343	0	0	0	0	0.00816154	0.00449357	0.00352572	0.00276633	0.0021705	0.00170301	0.0276153	3.74123198464948e-07	4.08707053060585e-07	0.0276153
GNG5	0.0900256	0.00751645	0	0	0	0	0.00170301	0.00133621	0.00104841	0.000822595	0.00064542	0.0757445	1.80289495796333e-29	3.58951830078259e-29	0.0757445
SSX2IP	0.132401	0.0260473	0	0	0	0	0.00170301	0.00133621	0.00104841	0.000822595	0.00064542	0.161586	5.18117313104875e-81	2.50650612436262e-80	0.161586
C1orf52	0.0944411	0.00555893	0	0	0	0	0.00170301	0.00133621	0.00104841	0.000822595	0.00064542	0.0546413	6.91373292555406e-19	1.04415984713183e-18	0.0546413
DDAH1	0.195848	0.0171894	0	0	0	0	0.00170301	0.00133621	0.00104841	0.000822595	0.00064542	0.0793114	2.39022003509229e-31	5.03452456786785e-31	0.0793114
SELENOF	0.135809	0.00308156	0	0	0	0	0.00170301	0.00133621	0.00104841	0.000822595	0.00064542	0.0218087	1.46426201337579e-05	1.53524809957557e-05	0.0218087
LMO4	0.146517	0.187709	0	0	0	0	0.00170301	0.00133621	0.00104841	0.000822595	0.00064542	0.552046	0	0	0.552046
LRRC8B	0.123274	0.00855949	0	0	0	0	0.00170301	0.00133621	0.00104841	0.000822595	0.00064542	0.0638194	1.24829911777624e-23	2.14800924634507e-23	0.0638194
LRRC8D	0.0719743	0.00462934	0	0	0	0	0.00170301	0.00133621	0.00104841	0.000822595	0.00064542	0.0594018	8.4886327307243e-22	1.39053889633499e-21	0.0594018
BTBD8	0.144427	0.0442421	0	0	0	0	0.00170301	0.00133621	0.00104841	0.000822595	0.00064542	0.230496	1.2236206642047e-126	9.54943579682394e-126	0.230496
RPL5	0.269515	0.0195921	0	0	0	0	0.00170301	0.00133621	0.00104841	0.000822595	0.00064542	0.0666121	1.17802100178588e-24	2.07565042327448e-24	0.0666121
F3	0.0819497	0.00566487	0	0	0	0	0.00276633	0.0021705	0.00170301	0.00133621	0.00104841	0.0618457	1.14844022010879e-15	1.58539369559449e-15	0.0618457
CNN3	0.128365	0.00642405	0	0	0	0	0.00276633	0.0021705	0.00170301	0.00133621	0.00104841	0.045588	2.22229885400431e-10	2.63192086896931e-10	0.045588
PLPPR4	0.122597	0.0141314	0	0	0	0	0.00170301	0.00133621	0.00104841	0.000822595	0.00064542	0.101592	5.17988706477545e-44	1.41889456103824e-43	0.101592
EXTL2	0.0725249	0.011851	0	0	0	0	0.00170301	0.00133621	0.00104841	0.000822595	0.00064542	0.13806	4.33276350205423e-66	1.6847373006225e-65	0.13806
FAM102B	0.102086	0.0111264	0	0	0	0	0.00170301	0.00133621	0.00104841	0.000822595	0.00064542	0.0966035	4.32330739964346e-41	1.11242800819753e-40	0.0966035
WDR47	0.142885	0.0163218	0	0	0	0	0.00170301	0.00133621	0.00104841	0.000822595	0.00064542	0.100771	1.6924115375766e-43	4.60541922519817e-43	0.100771
TAF13	0.121974	0.00737255	0	0	0	0	0.00170301	0.00133621	0.00104841	0.000822595	0.00064542	0.0560265	2.71366489303886e-19	4.14375502125777e-19	0.0560265
SARS	0.243312	0.0224431	0	0	0	0	0.00170301	0.00133621	0.00104841	0.000822595	0.00064542	0.0830104	7.07097687756236e-34	1.56507441390327e-33	0.0830104
CELSR2	0.180479	0.0115775	0	0	0	0	0.00276633	0.0021705	0.00170301	0.00133621	0.00104841	0.0576609	1.89512410615158e-12	2.38802957625879e-12	0.0576609
SORT1	0.222279	0.0554439	0	0	0	0	0.00170301	0.00133621	0.00104841	0.000822595	0.00064542	0.196233	1.17331501020884e-103	7.46634493996356e-103	0.196233
PSMA5	0.110504	0.00576517	0	0	0	0	0.00170301	0.00133621	0.00104841	0.000822595	0.00064542	0.0487391	1.78481365168827e-16	2.52498861626186e-16	0.0487391
AMPD2	0.109528	0.0134064	0	0	0	0	0.00170301	0.00133621	0.00104841	0.000822595	0.00064542	0.107194	1.70467641735489e-47	4.94804760090117e-47	0.107194
GSTM3	0.124138	0.00903776	0	0	0	0	0.00170301	0.00133621	0.00104841	0.000822595	0.00064542	0.0667061	1.40210580751166e-25	2.52424815944292e-25	0.0667061
AHCYL1	0.183989	0.00926687	0	0	0	0	0.00170301	0.00133621	0.00104841	0.000822595	0.00064542	0.0471337	2.77985545209961e-15	3.7854081032912e-15	0.0471337
SLC6A17	0.156662	0.0375357	0	0	0	0	0.00170301	0.00133621	0.00104841	0.000822595	0.00064542	0.18999	1.58264116643891e-99	9.66228712130323e-99	0.18999
KCNC4	0.0793759	0.00341769	0	0	0	0	0.00170301	0.00133621	0.00104841	0.000822595	0.00064542	0.0405757	5.70714771350997e-13	7.30559063211005e-13	0.0405757
LAMTOR5	0.198132	0.0122107	0	0	0	0	0.00170301	0.00133621	0.00104841	0.000822595	0.00064542	0.0570615	7.13186247545702e-20	1.10742998269767e-19	0.0570615
KCNA2	0.126597	0.0491975	0	0	0	0	0.00170301	0.00133621	0.00104841	0.000822595	0.00064542	0.275086	3.4211990983025e-157	3.4620023903006e-156	0.275086
ATP5PB	0.206851	0.0155357	0	0	0	0	0.00170301	0.00133621	0.00104841	0.000822595	0.00064542	0.0686677	1.04235363694402e-25	1.88375105660719e-25	0.0686677
BCAS2	0.109748	0.00778711	0	0	0	0	0.00170301	0.00133621	0.00104841	0.000822595	0.00064542	0.0651235	1.32117863012651e-24	2.32665252106898e-24	0.0651235
CSDE1	0.230232	0.0118594	0	0	0	0	0.00276633	0.0021705	0.00170301	0.00133621	0.00104841	0.0468573	8.0314488285312e-10	9.38420345113338e-10	0.0468573
ATP1A1	0.13832	0.177311	0	0	0	0	0.00170301	0.00133621	0.00104841	0.000822595	0.00064542	0.552187	0	0	0.552187
MAN1A2	0.149559	0.0128873	0	0	0	0	0.00170301	0.00133621	0.00104841	0.000822595	0.00064542	0.0779796	9.9905390058307e-31	2.06875429100712e-30	0.0779796
PHGDH	0.0871378	0.0271967	0	0	0	0	0.00170301	0.00133621	0.00104841	0.000822595	0.00064542	0.233813	6.88150965462548e-129	5.47377775172012e-128	0.233813
SEC22B	0.103321	0.00454407	0	0	0	0	0.00170301	0.00133621	0.00104841	0.000822595	0.00064542	0.0414088	6.65843588800313e-13	8.50357558988898e-13	0.0414088
RBM8A	0.11429	0.00393799	0	0	0	0	0.00170301	0.00133621	0.00104841	0.000822595	0.00064542	0.0327404	1.84156946897443e-09	2.12399908429292e-09	0.0327404
PDE4DIP	0.166752	0.00953534	0	0	0	0	0.00170301	0.00133621	0.00104841	0.000822595	0.00064542	0.0531675	2.05656736013331e-18	3.06263789139565e-18	0.0531675
SV2A	0.203478	0.0878509	0	0	0	0	0.00170301	0.00133621	0.00104841	0.000822595	0.00064542	0.29641	5.23821019870771e-172	5.72054044472733e-171	0.29641
MRPS21	0.223733	0.017644	0	0	0	0	0.00170301	0.00133621	0.00104841	0.000822595	0.00064542	0.0718508	1.84542752722079e-27	3.50144477498486e-27	0.0718508
ENSA	0.24609	0.0302972	0	0	0	0	0.00170301	0.00133621	0.00104841	0.000822595	0.00064542	0.107749	1.27704825373887e-47	3.71611806875112e-47	0.107749
CERS2	0.0577738	0.0600041	0	0	0	0	0.00170301	0.00133621	0.00104841	0.000822595	0.00064542	0.500781	0	0	0.500781
MLLT11	0.230973	0.061402	0	0	0	0	0.00170301	0.00133621	0.00104841	0.000822595	0.00064542	0.20643	1.91998036055962e-110	1.30188832235487e-109	0.20643
PSMD4	0.165502	0.00981612	0	0	0	0	0.00170301	0.00133621	0.00104841	0.000822595	0.00064542	0.0550355	1.41493499299661e-19	2.17768367061664e-19	0.0550355
PI4KB	0.0997723	0.00274712	0	0	0	0	0.00170301	0.00133621	0.00104841	0.000822595	0.00064542	0.0263391	7.23345008420472e-07	7.82205435576255e-07	0.0263391
PSMB4	0.23621	0.00669362	0	0	0	0	0.00170301	0.00133621	0.00104841	0.000822595	0.00064542	0.0270868	1.58923728659111e-07	1.75059460097536e-07	0.0270868
S100A11	0.147634	0.060919	0	0	0	0	0.00170301	0.00133621	0.00104841	0.000822595	0.00064542	0.287123	1.53394316248115e-165	1.63209579570744e-164	0.287123
S100A6	0.244654	0.0196025	0	0	0	0	0.00449357	0.00352572	0.00276633	0.0021705	0.00170301	0.0659261	7.59759979662335e-11	9.10556237849571e-11	0.0659261
S100A13	0.20546	0.0265954	0	0	0	0	0.00170301	0.00133621	0.00104841	0.000822595	0.00064542	0.112654	8.64921613610736e-51	2.6673118540894e-50	0.112654
S100A1	0.143067	0.00759021	0	0	0	0	0.00170301	0.00133621	0.00104841	0.000822595	0.00064542	0.0495216	2.67303471227323e-16	3.75906156519852e-16	0.0495216
CHTOP	0.102956	0.000830282	0	0	0	0	0.00170301	0.00133621	0.00104841	0.000822595	0.00064542	0.00786354	0.0279369	0.0280726	0.00786354
ILF2	0.13335	0	0	0	0	0.00410703	0.00449357	0.00352572	0.00276633	0.0021705	0.00170301	0.0293691	9.71547604819415e-08	1.0737645371902e-07	0.0293691
INTS3	0.0919058	0.00250999	0	0	0	0	0.00170301	0.00133621	0.00104841	0.000822595	0.00064542	0.0261311	2.3485173861108e-08	2.63968886910348e-08	0.0261311
JTB	0.215817	0.0100757	0	0	0	0	0.00170301	0.00133621	0.00104841	0.000822595	0.00064542	0.0438433	7.00839717598393e-14	9.20269295846461e-14	0.0438433
RPS27	0.17982	0.122472	0	0	0	0	0.00170301	0.00133621	0.00104841	0.000822595	0.00064542	0.398237	4.68121310240915e-244	7.66838324548113e-243	0.398237
TPM3	0.212382	0.00857334	0	0	0	0	0.00170301	0.00133621	0.00104841	0.000822595	0.00064542	0.0381396	8.81800644527281e-12	1.08794866992572e-11	0.0381396
C1orf43	0.180434	0.00705244	0	0	0	0	0.00170301	0.00133621	0.00104841	0.000822595	0.00064542	0.0369744	6.53356979122429e-12	8.10329176880104e-12	0.0369744
UBAP2L	0.104826	0.00392273	0	0	0	0	0.00170301	0.00133621	0.00104841	0.000822595	0.00064542	0.0354564	6.639106665889e-11	7.96259657753777e-11	0.0354564
HAX1	0.110645	0.00564882	0	0	0	0	0.00170301	0.00133621	0.00104841	0.000822595	0.00064542	0.0477452	3.90007933224323e-16	5.45450655553375e-16	0.0477452
UBE2Q1	0.118794	0.00743435	0	0	0	0	0.00170301	0.00133621	0.00104841	0.000822595	0.00064542	0.0578919	1.94073322277699e-20	3.05513141492344e-20	0.0578919
ADAR	0.178051	0.00639558	0	0	0	0	0.00170301	0.00133621	0.00104841	0.000822595	0.00064542	0.0340832	1.09620146937596e-09	1.27185507088536e-09	0.0340832
PMVK	0.126425	0.00479664	0	0	0	0	0.00170301	0.00133621	0.00104841	0.000822595	0.00064542	0.0359305	2.17554795971026e-11	2.64665007304458e-11	0.0359305
PBXIP1	0.108417	0	0	0	0.00112795	0	0.00276633	0.0021705	0.00170301	0.00133621	0.00104841	0.0101858	0.00714798	0.00720678	0.0101858
MUC1	0.146499	0.104194	0	0	0	0	0.00170301	0.00133621	0.00104841	0.000822595	0.00064542	0.408535	1.94660496122198e-251	3.26970346024545e-250	0.408535
GBA	0.107361	0.002771	0	0	0	0	0.00170301	0.00133621	0.00104841	0.000822595	0.00064542	0.0247316	2.12233997114471e-06	2.27202295843347e-06	0.0247316
FDPS	0.158195	0.00780631	0	0	0	0	0.00170301	0.00133621	0.00104841	0.000822595	0.00064542	0.0462238	8.51086682459492e-15	1.14110447012093e-14	0.0462238
RUSC1	0.121221	0.0155567	0	0	0	0	0.00170301	0.00133621	0.00104841	0.000822595	0.00064542	0.111798	5.03495326484503e-50	1.52709994073072e-49	0.111798
ASH1L	0.112057	0.0026232	0	0	0	0	0.00104841	0.000822595	0.00064542	0.000506405	0.000397333	0.0227173	7.38710057124855e-09	8.40574820848055e-09	0.0227173
SYT11	0.267798	0.00405922	0	0	0	0	0.00276633	0.0021705	0.00170301	0.00133621	0.00104841	0.0142823	0.027286	0.0274269	0.0142823
ARHGEF2	0.138697	0.00483792	0	0	0	0	0.00276633	0.0021705	0.00170301	0.00133621	0.00104841	0.0322401	4.22533137137104e-06	4.48848202499736e-06	0.0322401
SSR2	0.131107	0.00537226	0	0	0	0	0.00170301	0.00133621	0.00104841	0.000822595	0.00064542	0.0386921	1.04803437349547e-11	1.28967859497825e-11	0.0386921
LAMTOR2	0.128511	0.00631125	0	0	0	0	0.00170301	0.00133621	0.00104841	0.000822595	0.00064542	0.0460133	1.2205428341981e-14	1.62919573955688e-14	0.0460133
PAQR6	0	0.358856	0	0	0	0	0.00170301	0.00133621	0.00104841	0.000822595	0.00064542	0.982948	0	0	0.982948
CCT3	0.160556	0.00389017	0	0	0	0	0.00276633	0.0021705	0.00170301	0.00133621	0.00104841	0.0226276	0.00272961	0.00276979	0.0226276
C1orf61	0.248803	0.0487782	0	0	0	0	0.00449357	0.00352572	0.00276633	0.0021705	0.00170301	0.145677	1.09732926363974e-32	2.370145256778e-32	0.145677
MEF2D	0.153814	0.013992	0	0	0	0	0.00170301	0.00133621	0.00104841	0.000822595	0.00064542	0.0819602	6.76952664988113e-33	1.46695243513141e-32	0.0819602
NAXE	0.144149	0.00902864	0	0	0	0	0.00170301	0.00133621	0.00104841	0.000822595	0.00064542	0.0579371	2.88174074362158e-21	4.65155127836283e-21	0.0579371
HAPLN2	0.0530705	0.0851237	0	0	0	0	0.00170301	0.00133621	0.00104841	0.000822595	0.00064542	0.605468	0	0	0.605468
BCAN	0.177609	0	0	0	0	0.0106952	0.00449357	0.00352572	0.00276633	0.0021705	0.00170301	0.0558289	3.41204709666365e-19	5.18624889428572e-19	0.0558289
MRPL24	0.107219	0.0033618	0	0	0	0	0.00170301	0.00133621	0.00104841	0.000822595	0.00064542	0.0298828	1.32096855170366e-08	1.49285687759133e-08	0.0298828
PRCC	0.106189	0.00279174	0	0	0	0	0.00170301	0.00133621	0.00104841	0.000822595	0.00064542	0.0251801	1.61079834904633e-07	1.77316425049711e-07	0.0251801
ARHGEF11	0.0846206	0.0106225	0	0	0	0	0.00170301	0.00133621	0.00104841	0.000822595	0.00064542	0.109629	8.22660555579153e-49	2.45021042161244e-48	0.109629
CADM3	0.152855	0.0530209	0	0	0	0	0.00170301	0.00133621	0.00104841	0.000822595	0.00064542	0.253146	4.43176016067224e-142	3.95274780907397e-141	0.253146
KCNJ10	0.106569	0.0240736	0	0	0	0	0.00170301	0.00133621	0.00104841	0.000822595	0.00064542	0.181129	1.0624753368779e-93	6.14638267435135e-93	0.181129
KCNJ9	0.107876	0.00898208	0	0	0	0	0.00170301	0.00133621	0.00104841	0.000822595	0.00064542	0.0755525	1.28111983343561e-29	2.56767142873315e-29	0.0755525
IGSF8	0.216724	0.0100917	0	0	0	0	0.00170301	0.00133621	0.00104841	0.000822595	0.00064542	0.0437345	1.01936175743544e-13	1.33270172080358e-13	0.0437345
ATP1A2	0.276096	0.0237312	0	0	0	0	0.00170301	0.00133621	0.00104841	0.000822595	0.00064542	0.0777999	1.54110141682748e-30	3.17726142572095e-30	0.0777999
PEA15	0.24342	0.0605254	0	0	0	0	0.00170301	0.00133621	0.00104841	0.000822595	0.00064542	0.195737	2.50293170384921e-103	1.58662854560096e-102	0.195737
DCAF8	0.113225	0.00169973	0	0	0	0	0.00104841	0.000822595	0.00064542	0.000506405	0.000397333	0.0146887	3.55174308710258e-05	3.69002131090186e-05	0.0146887
COPA	0.135944	0.0045893	0	0	0	0	0.00170301	0.00133621	0.00104841	0.000822595	0.00064542	0.0320994	2.44870372012859e-09	2.81541369350434e-09	0.0320994
TSTD1	0.120986	0.0103711	0	0	0	0	0.00170301	0.00133621	0.00104841	0.000822595	0.00064542	0.0776071	1.79056674362665e-30	3.68469238473917e-30	0.0776071
PFDN2	0.180501	0.00911126	0	0	0	0	0.00170301	0.00133621	0.00104841	0.000822595	0.00064542	0.0472326	3.75249502343894e-15	5.08893689858994e-15	0.0472326
UFC1	0.139964	0.00943001	0	0	0	0	0.00170301	0.00133621	0.00104841	0.000822595	0.00064542	0.0620452	2.67287542106644e-24	4.66238522314647e-24	0.0620452
ADAMTS4	0.0443232	0.0434187	0	0	0	0	0.00170301	0.00133621	0.00104841	0.000822595	0.00064542	0.486407	1.13630787075786e-307	2.21178984961045e-306	0.486407
NDUFS2	0.194817	0.019374	0	0	0	0	0.00170301	0.00133621	0.00104841	0.000822595	0.00064542	0.0889095	1.06448513323732e-36	2.49283885766617e-36	0.0889095
PCP4L1	0.0593109	0.0335155	0	0	0	0	0.00449357	0.00352572	0.00276633	0.0021705	0.00170301	0.320881	3.85726186273253e-104	2.46879680924215e-103	0.320881
SDHC	0.142692	0.0114786	0	0	0	0	0.00170301	0.00133621	0.00104841	0.000822595	0.00064542	0.0731842	4.34482263995028e-28	8.36846223259341e-28	0.0731842
UHMK1	0.116963	0.00901882	0	0	0	0	0.00170301	0.00133621	0.00104841	0.000822595	0.00064542	0.0703676	1.46666160514747e-26	2.71279108520569e-26	0.0703676
RGS4	0.158789	0.166416	0	0	0	0	0.00170301	0.00133621	0.00104841	0.000822595	0.00064542	0.503001	0	0	0.503001
RGS5	0.121657	0.0108759	0	0	0	0	0.00170301	0.00133621	0.00104841	0.000822595	0.00064542	0.0806623	2.66521445689579e-32	5.69715415882957e-32	0.0806623
PBX1	0.147759	0.0118079	0	0	0	0	0.00729927	0.00646558	0.00572711	0.00507299	0.00449357	0.0539329	0.00412892	0.00417816	0.0539329
MGST3	0.265116	0.0346762	0	0	0	0	0.00170301	0.00133621	0.00104841	0.000822595	0.00064542	0.113695	3.78625943889316e-51	1.17530323483091e-50	0.113695
MPC2	0.189823	0.0225965	0	0	0	0	0.00170301	0.00133621	0.00104841	0.000822595	0.00064542	0.104563	7.45543681994424e-46	2.10315775253158e-45	0.104563
DCAF6	0.139551	0.0228988	0	0	0	0	0.00170301	0.00133621	0.00104841	0.000822595	0.00064542	0.138555	2.13114478447329e-66	8.34551253470073e-66	0.138555
TIPRL	0.0928917	0.00710928	0	0	0	0	0.00170301	0.00133621	0.00104841	0.000822595	0.00064542	0.0698798	8.97195211518632e-27	1.66600390287046e-26	0.0698798
ATP1B1	0.147779	0.130921	0	0	0	0	0.00170301	0.00133621	0.00104841	0.000822595	0.00064542	0.461744	8.67730330211741e-290	1.63143162651742e-288	0.461744
NME7	0.111152	0.0112054	0	0	0	0	0.00170301	0.00133621	0.00104841	0.000822595	0.00064542	0.0900178	1.81632548554511e-37	4.3332523660193e-37	0.0900178
KIFAP3	0.192155	0.0351826	0	0	0	0	0.00170301	0.00133621	0.00104841	0.000822595	0.00064542	0.15212	5.90072153461875e-75	2.58958720929091e-74	0.15212
DNM3	0.15278	0.0104204	0	0	0	0	0.00170301	0.00133621	0.00104841	0.000822595	0.00064542	0.0627612	4.69848802290358e-23	7.96480372325202e-23	0.0627612
PRDX6	0.197187	0.00838608	0	0	0	0	0.00170301	0.00133621	0.00104841	0.000822595	0.00064542	0.040098	2.31081712768722e-12	2.90520284024203e-12	0.040098
RABGAP1L	0.103737	0.00732551	0	0	0	0	0.00449357	0.00352572	0.00276633	0.0021705	0.00170301	0.0586194	3.34870119548634e-10	3.94196095904102e-10	0.0586194
CACYBP	0.20212	0.0275554	0	0	0	0	0.00170301	0.00133621	0.00104841	0.000822595	0.00064542	0.11793	1.06015156468404e-53	3.46644419717341e-53	0.11793
TNR	0.104963	0.00325982	0	0	0	0	0.00170301	0.00133621	0.00104841	0.000822595	0.00064542	0.0296078	9.9304583215203e-09	1.1264959405523e-08	0.0296078
ASTN1	0.130922	0.0111293	0	0	0	0	0.00170301	0.00133621	0.00104841	0.000822595	0.00064542	0.077011	2.9265262089836e-30	5.98879111040614e-30	0.077011
FAM20B	0.0900306	0.00522539	0	0	0	0	0.00276633	0.0021705	0.00170301	0.00133621	0.00104841	0.0524713	2.37011064465364e-14	3.14714932711031e-14	0.0524713
CACNA1E	0.0902798	0.00413467	0	0	0	0	0.00170301	0.00133621	0.00104841	0.000822595	0.00064542	0.043046	1.63989669494585e-13	2.12884196295638e-13	0.043046
GLUL	0.282284	0.0349364	0	0	0	0	0.00170301	0.00133621	0.00104841	0.000822595	0.00064542	0.108255	6.46087278080983e-48	1.89698562836732e-47	0.108255
DHX9	0.111447	0.00364189	0	0	0	0	0.00170301	0.00133621	0.00104841	0.000822595	0.00064542	0.0311046	1.17721379185354e-08	1.33312814416268e-08	0.0311046
NMNAT2	0.126239	0.0213438	0	0	0	0	0.00170301	0.00133621	0.00104841	0.000822595	0.00064542	0.142156	1.17964631258825e-68	4.70862442503561e-68	0.142156
ARPC5	0.13604	0.00799263	0	0	0	0	0.00170301	0.00133621	0.00104841	0.000822595	0.00064542	0.0545454	7.49198843357274e-19	1.12840189925772e-18	0.0545454
C1orf21	0.0943515	0.00548079	0	0	0	0	0.00170301	0.00133621	0.00104841	0.000822595	0.00064542	0.0539638	7.0709017859665e-19	1.06692266346389e-18	0.0539638
UCHL5	0.0869215	0.00936044	0	0	0	0	0.00170301	0.00133621	0.00104841	0.000822595	0.00064542	0.0955612	1.09986165243216e-40	2.79312525548582e-40	0.0955612
GLRX2	0.0883563	0.00972408	0	0	0	0	0.00170301	0.00133621	0.00104841	0.000822595	0.00064542	0.0974533	1.3679941816918e-41	3.56152065084041e-41	0.0974533
B3GALT2	0.0762724	0.0205893	0	0	0	0	0.00170301	0.00133621	0.00104841	0.000822595	0.00064542	0.208939	4.03621015352083e-112	2.77667762952192e-111	0.208939
CAMSAP2	0.162105	0.0127532	0	0	0	0	0.00170301	0.00133621	0.00104841	0.000822595	0.00064542	0.071691	1.13697849491741e-27	2.16470761776853e-27	0.071691
TMEM9	0.199917	0.0149775	0	0	0	0	0.00170301	0.00133621	0.00104841	0.000822595	0.00064542	0.0685085	4.17276668983115e-26	7.63277223695482e-26	0.0685085
CSRP1	0.0693054	0.3026	0	0	0	0	0.00170301	0.00133621	0.00104841	0.000822595	0.00064542	0.799773	0	0	0.799773
SHISA4	0.189466	0.0124382	0	0	0	0	0.00170301	0.00133621	0.00104841	0.000822595	0.00064542	0.0605538	1.58882246498863e-21	2.58222668794075e-21	0.0605538
TIMM17A	0.155782	0.0125763	0	0	0	0	0.00170301	0.00133621	0.00104841	0.000822595	0.00064542	0.0734259	3.41142211763388e-28	6.5975428329927e-28	0.0734259
GPR37L1	0.169569	0.00595128	0	0	0	0	0.00276633	0.0021705	0.00170301	0.00133621	0.00104841	0.0324324	2.12005239179616e-05	2.21161833683906e-05	0.0324324
ARL8A	0.173672	0.0160036	0	0	0	0	0.00170301	0.00133621	0.00104841	0.000822595	0.00064542	0.0829351	1.3268252156886e-33	2.91338064944498e-33	0.0829351
ADIPOR1	0.124078	0.00403379	0	0	0	0	0.00170301	0.00133621	0.00104841	0.000822595	0.00064542	0.0309496	7.12415748775947e-09	8.10933509700588e-09	0.0309496
TMEM183A	0.115181	0.0124937	0	0	0	0	0.00170301	0.00133621	0.00104841	0.000822595	0.00064542	0.096187	7.15059070178085e-41	1.8271277708257e-40	0.096187
ADORA1	0.103528	0.00580238	0	0	0	0	0.00276633	0.0021705	0.00170301	0.00133621	0.00104841	0.0507648	9.75356714359444e-11	1.16430568824509e-10	0.0507648
ATP2B4	0.164837	0.0112539	0	0	0	0	0.00276633	0.0021705	0.00170301	0.00133621	0.00104841	0.0611308	6.6360690762104e-13	8.47828284678773e-13	0.0611308
SNRPE	0.131817	0.00541268	0	0	0	0	0.00170301	0.00133621	0.00104841	0.000822595	0.00064542	0.03877	9.42393990828442e-12	1.16227421380966e-11	0.03877
NFASC	0.12601	0.0109481	0	0	0	0	0.00170301	0.00133621	0.00104841	0.000822595	0.00064542	0.0785743	5.58552704939216e-31	1.16682506353779e-30	0.0785743
CNTN2	0.0273403	0.213502	0	0	0	0	0.00170301	0.00133621	0.00104841	0.000822595	0.00064542	0.871364	0	0	0.871364
CDK18	0.0733931	0.0379544	0	0	0	0	0.00170301	0.00133621	0.00104841	0.000822595	0.00064542	0.335052	4.01987216326276e-199	5.13581350897161e-198	0.335052
MFSD4A	0.142049	0.0343995	0	0	0	0	0.00170301	0.00133621	0.00104841	0.000822595	0.00064542	0.191631	1.30436827249289e-100	8.03753186904837e-100	0.191631
NUCKS1	0.288037	0.00694635	0	0	0	0	0.00276633	0.0021705	0.00170301	0.00133621	0.00104841	0.0225244	0.00203128	0.00206181	0.0225244
NENF	0.178967	0.115048	0	0	0	0	0.00170301	0.00133621	0.00104841	0.000822595	0.00064542	0.384627	2.52623648780776e-234	3.98062692293137e-233	0.384627
SMYD2	0.0801463	0.0254138	0	0	0	0	0.00170301	0.00133621	0.00104841	0.000822595	0.00064542	0.236646	8.17730708621436e-131	6.59968515811788e-130	0.236646
C1orf115	0.173815	0.036773	0	0	0	0	0.00170301	0.00133621	0.00104841	0.000822595	0.00064542	0.171643	1.64002948357569e-87	8.78132291448537e-87	0.171643
DEGS1	0.12047	0.00511778	0	0	0	0	0.00170301	0.00133621	0.00104841	0.000822595	0.00064542	0.0400558	2.19221961371122e-12	2.75714735909176e-12	0.0400558
SRP9	0.227685	0.0119349	0	0	0	0	0.00170301	0.00133621	0.00104841	0.000822595	0.00064542	0.0489584	3.22460759802311e-16	4.51745408207387e-16	0.0489584
TMEM63A	0.0331551	0.0530823	0	0	0	0	0.00170301	0.00133621	0.00104841	0.000822595	0.00064542	0.60504	0	0	0.60504
PYCR2	0.105733	0.00615662	0	0	0	0	0.00170301	0.00133621	0.00104841	0.000822595	0.00064542	0.0540858	1.36093980789594e-18	2.03771485263695e-18	0.0540858
H3F3A	0.228636	0.0823854	0	0	0	0	0.00170301	0.00133621	0.00104841	0.000822595	0.00064542	0.260369	4.86474263111438e-147	4.52175094560603e-146	0.260369
PARP1	0.0753696	0.00714431	0	0	0	0	0.00170301	0.00133621	0.00104841	0.000822595	0.00064542	0.0851066	6.15693785390665e-35	1.39257056449604e-34	0.0851066
STUM	0.0883527	0.0103656	0	0	0	0	0.00449357	0.00352572	0.00276633	0.0021705	0.00170301	0.0933185	2.86021859206851e-18	4.24415395567475e-18	0.0933185
CDC42BPA	0.113302	0.00466332	0	0	0	0	0.00449357	0.00352572	0.00276633	0.0021705	0.00170301	0.0351328	0.00040301	0.000411466	0.0351328
SNAP47	0.109432	0.00941023	0	0	0	0	0.00170301	0.00133621	0.00104841	0.000822595	0.00064542	0.0778322	5.20191805670862e-31	1.08737503788053e-30	0.0778322
ARF1	0.269065	0.0203728	0	0	0	0	0.00170301	0.00133621	0.00104841	0.000822595	0.00064542	0.0691872	1.69135349508576e-26	3.121410326402e-26	0.0691872
MRPL55	0.149985	0.00702287	0	0	0	0	0.00170301	0.00133621	0.00104841	0.000822595	0.00064542	0.0439667	6.38523580104282e-14	8.3944160769371e-14	0.0439667
GUK1	0.223753	0.0185811	0	0	0	0	0.00449357	0.00352572	0.00276633	0.0021705	0.00170301	0.0681439	1.04844392324674e-11	1.28970295242508e-11	0.0681439
RNF187	0.254037	0.0286727	0	0	0	0	0.00170301	0.00133621	0.00104841	0.000822595	0.00064542	0.0996917	7.08248853384105e-43	1.89152175613237e-42	0.0996917
RHOU	0.0480175	0.0489342	0	0	0	0	0.00170301	0.00133621	0.00104841	0.000822595	0.00064542	0.496121	0	0	0.496121
RAB4A	0.0945665	0.0053718	0	0	0	0	0.00170301	0.00133621	0.00104841	0.000822595	0.00064542	0.0528346	4.74020196753048e-18	6.99301306756949e-18	0.0528346
CCSAP	0.115992	0.00811258	0	0	0	0	0.00170301	0.00133621	0.00104841	0.000822595	0.00064542	0.0642543	1.08867858245304e-23	1.87431708082056e-23	0.0642543
PGBD5	0.138087	0.0129127	0	0	0	0	0.00170301	0.00133621	0.00104841	0.000822595	0.00064542	0.084057	4.81792992554232e-34	1.07140659432927e-33	0.084057
AGT	0.195703	0	0	0	0	0.0379576	0.00449357	0.00352572	0.00276633	0.0021705	0.00170301	0.159677	4.99782057635416e-83	2.49438737362834e-82	0.159677
C1orf198	0.0574289	0.062688	0	0	0	0	0.00170301	0.00133621	0.00104841	0.000822595	0.00064542	0.512992	0	0	0.512992
TSNAX	0.103665	0.00585423	0	0	0	0	0.00170301	0.00133621	0.00104841	0.000822595	0.00064542	0.0525423	8.24653563069332e-18	1.20689015488563e-17	0.0525423
NTPCR	0.107031	0.00335845	0	0	0	0	0.00170301	0.00133621	0.00104841	0.000822595	0.00064542	0.0299048	6.61758067405747e-09	7.54048706971631e-09	0.0299048
KCNK1	0.136245	0.013808	0	0	0	0	0.00170301	0.00133621	0.00104841	0.000822595	0.00064542	0.0904515	1.15137990411094e-37	2.75880963265974e-37	0.0904515
COA6	0.10597	0.00917447	0	0	0	0	0.00170301	0.00133621	0.00104841	0.000822595	0.00064542	0.0783195	7.38110901189207e-31	1.53321341621788e-30	0.0783195
TOMM20	0.254383	0.0175972	0	0	0	0	0.00276633	0.0021705	0.00170301	0.00133621	0.00104841	0.0618875	2.86299557813041e-13	3.68768095291301e-13	0.0618875
ACTN2	0.109574	0.00524843	0	0	0	0	0.00276633	0.0021705	0.00170301	0.00133621	0.00104841	0.043722	3.81671618585133e-08	4.26240764731085e-08	0.043722
RGS7	0.0942578	0.0194734	0	0	0	0	0.00170301	0.00133621	0.00104841	0.000822595	0.00064542	0.168303	2.40249452283712e-85	1.24022689174228e-84	0.168303
FH	0.0945054	0.00632163	0	0	0	0	0.00170301	0.00133621	0.00104841	0.000822595	0.00064542	0.0616286	1.97122637118985e-22	3.27778294586292e-22	0.0616286
OPN3	0.0896201	0.0164739	0	0	0	0	0.00170301	0.00133621	0.00104841	0.000822595	0.00064542	0.152628	2.78687259460119e-75	1.23120980180712e-74	0.152628
AKT3	0.136767	0.0146689	0	0	0	0	0.00170301	0.00133621	0.00104841	0.000822595	0.00064542	0.0952135	9.35468648478899e-41	2.38296055259175e-40	0.0952135
ZBTB18	0.157049	0.0515288	0	0	0	0	0.00170301	0.00133621	0.00104841	0.000822595	0.00064542	0.242835	4.98398706406956e-135	4.14372190829301e-134	0.242835
COX20	0.140517	0.00566383	0	0	0	0	0.00170301	0.00133621	0.00104841	0.000822595	0.00064542	0.0380848	6.87075243379986e-12	8.5087274713487e-12	0.0380848
HNRNPU	0.241978	0.0100821	0	0	0	0	0.00170301	0.00133621	0.00104841	0.000822595	0.00064542	0.0393165	5.75727604045079e-12	7.16196481874123e-12	0.0393165
CNST	0.0868132	0.0109879	0	0	0	0	0.00170301	0.00133621	0.00104841	0.000822595	0.00064542	0.110434	2.17225271932649e-49	6.54047702297666e-49	0.110434
SCCPDH	0.117352	0.00483515	0	0	0	0	0.00170301	0.00133621	0.00104841	0.000822595	0.00064542	0.038897	6.10822943575423e-12	7.5858855153462e-12	0.038897
ACP1	0.124204	0.00933545	0	0	0	0	0.00170301	0.00133621	0.00104841	0.000822595	0.00064542	0.0687156	8.46505476492072e-26	1.53400143576794e-25	0.0687156
MYT1L	0.155963	0.0315415	0	0	0	0	0.00170301	0.00133621	0.00104841	0.000822595	0.00064542	0.165349	1.95198197989775e-83	9.81627412079279e-83	0.165349
RPS7	0.264194	0.0171454	0	0	0	0	0.00170301	0.00133621	0.00104841	0.000822595	0.00064542	0.0599029	2.8906959471897e-21	4.663731296563e-21	0.0599029
ID2	0.172386	0.00672824	0	0	0	0	0.00170301	0.00133621	0.00104841	0.000822595	0.00064542	0.0369234	2.06166163733195e-11	2.5117961553503e-11	0.0369234
KIDINS220	0.16181	0.00956669	0	0	0	0	0.00170301	0.00133621	0.00104841	0.000822595	0.00064542	0.0548708	2.81026958699469e-19	4.28336345617938e-19	0.0548708
ITGB1BP1	0.158273	0.0227223	0	0	0	0	0.00170301	0.00133621	0.00104841	0.000822595	0.00064542	0.1234	4.98616444604416e-57	1.72405623322467e-56	0.1234
YWHAQ	0.25869	0.0294978	0	0	0	0	0.00170301	0.00133621	0.00104841	0.000822595	0.00064542	0.100611	2.09067200937974e-43	5.66587524900701e-43	0.100611
HPCAL1	0.0465269	0.262509	0	0	0	0	0.00449357	0.00352572	0.00276633	0.0021705	0.00170301	0.754929	0	0	0.754929
PDIA6	0.109517	0.00454042	0	0	0	0	0.00170301	0.00133621	0.00104841	0.000822595	0.00064542	0.0391293	5.77262760175873e-12	7.17836329733921e-12	0.0391293
KCNF1	0.157296	0.0222549	0	0	0	0	0.00170301	0.00133621	0.00104841	0.000822595	0.00064542	0.121834	4.53080335463402e-56	1.53140227788396e-55	0.121834
ROCK2	0.136453	0.0151997	0	0	0	0	0.00170301	0.00133621	0.00104841	0.000822595	0.00064542	0.0985179	2.45121480989853e-42	6.4940510856319e-42	0.0985179
FAM84A	0.0994228	0.0357816	0	0	0	0	0.00170301	0.00133621	0.00104841	0.000822595	0.00064542	0.260135	7.04770586061297e-147	6.5142063387621e-146	0.260135
DDX1	0.150638	0.0181111	0	0	0	0	0.00170301	0.00133621	0.00104841	0.000822595	0.00064542	0.105496	2.6494885029816e-46	7.55138454467366e-46	0.105496
FAM49A	0.175255	0.0261455	0	0	0	0	0.00170301	0.00133621	0.00104841	0.000822595	0.00064542	0.127605	1.325009865511e-59	4.75537705528839e-59	0.127605
VSNL1	0	0.347594	0	0	0	0	0.00170301	0.00133621	0.00104841	0.000822595	0.00064542	0.982948	0	0	0.982948
LAPTM4A	0.1297	0.00370869	0	0	0	0	0.00276633	0.0021705	0.00170301	0.00133621	0.00104841	0.0265908	5.85456564563567e-06	6.1992824708507e-06	0.0265908
PUM2	0.125589	0.00664763	0	0	0	0	0.00170301	0.00133621	0.00104841	0.000822595	0.00064542	0.0494135	7.32162948828143e-17	1.04472927885827e-16	0.0494135
RHOB	0.252475	0.0569572	0	0	0	0	0.00449357	0.00352572	0.00276633	0.0021705	0.00170301	0.163589	4.61355246901271e-44	1.26480904059346e-43	0.163589
FKBP1B	0.0964341	0.00823889	0	0	0	0	0.00170301	0.00133621	0.00104841	0.000822595	0.00064542	0.0773686	1.24931933789551e-30	2.58052290205758e-30	0.0773686
SF3B6	0.168332	0.00833533	0	0	0	0	0.00170301	0.00133621	0.00104841	0.000822595	0.00064542	0.0463763	8.8566293075336e-15	1.18602130225126e-14	0.0463763
NCOA1	0.110324	0.00805638	0	0	0	0	0.00170301	0.00133621	0.00104841	0.000822595	0.00064542	0.0668946	1.78921153782068e-25	3.21416991240425e-25	0.0668946
EFR3B	0.111744	0.0150486	0	0	0	0	0.00170301	0.00133621	0.00104841	0.000822595	0.00064542	0.116663	4.73608689847533e-53	1.53193661261533e-52	0.116663
KIF3C	0.22382	0.056604	0	0	0	0	0.00170301	0.00133621	0.00104841	0.000822595	0.00064542	0.19841	4.21760270835735e-105	2.72579050038173e-104	0.19841
RAB10	0.122176	0.00486857	0	0	0	0	0.00170301	0.00133621	0.00104841	0.000822595	0.00064542	0.0376684	3.01707014623045e-11	3.65963530567322e-11	0.0376684
HADHA	0.110747	0.00347026	0	0	0	0	0.00104841	0.000822595	0.00064542	0.000506405	0.000397333	0.0301747	1.05519639887054e-12	1.33933443953303e-12	0.0301747
HADHB	0.107995	0.0059343	0	0	0	0	0.00170301	0.00133621	0.00104841	0.000822595	0.00064542	0.0511993	3.31692420711978e-17	4.78244104634394e-17	0.0511993
DPYSL5	0.0727095	0.0154703	0	0	0	0	0.00170301	0.00133621	0.00104841	0.000822595	0.00064542	0.172449	4.90963691934518e-88	2.65457329511654e-87	0.172449
MAPRE3	0.218914	0.0294259	0	0	0	0	0.00170301	0.00133621	0.00104841	0.000822595	0.00064542	0.11647	8.08419944106447e-53	2.59714717965848e-52	0.11647
OST4	0.203398	0.0128505	0	0	0	0	0.00170301	0.00133621	0.00104841	0.000822595	0.00064542	0.0584113	7.02114451839892e-21	1.12236556576725e-20	0.0584113
CGREF1	0.0871318	0.0139031	0	0	0	0	0.00170301	0.00133621	0.00104841	0.000822595	0.00064542	0.13526	1.71594755071811e-64	6.54155581258782e-64	0.13526
SLC30A3	0.115299	0.0520934	0	0	0	0	0.00170301	0.00133621	0.00104841	0.000822595	0.00064542	0.305898	1.23447907659355e-178	1.44342447506998e-177	0.305898
MPV17	0.0868674	0.00126349	0	0	0	0	0.00170301	0.00133621	0.00104841	0.000822595	0.00064542	0.0140921	0.000168982	0.000173653	0.0140921
SNX17	0.146693	0.00778755	0	0	0	0	0.00276633	0.0021705	0.00170301	0.00133621	0.00104841	0.0482195	7.00872983121147e-12	8.6731065861925e-12	0.0482195
NRBP1	0.0901883	0.00854544	0	0	0	0	0.00170301	0.00133621	0.00104841	0.000822595	0.00064542	0.0850745	1.38755587024237e-34	3.12341658138231e-34	0.0850745
FNDC4	0.136367	0.0246231	0	0	0	0	0.00170301	0.00133621	0.00104841	0.000822595	0.00064542	0.150339	7.95508175694709e-74	3.4409628148677e-73	0.150339
MRPL33	0.17381	0.0287874	0	0	0	0	0.00170301	0.00133621	0.00104841	0.000822595	0.00064542	0.139669	4.2712861472161e-67	1.69265698935785e-66	0.139669
PPP1CB	0.257949	0.0114315	0	0	0	0	0.00170301	0.00133621	0.00104841	0.000822595	0.00064542	0.0417125	5.20070306659203e-13	6.66503735373858e-13	0.0417125
YPEL5	0.175425	0.0137337	0	0	0	0	0.00170301	0.00133621	0.00104841	0.000822595	0.00064542	0.071366	3.84904316932763e-27	7.24075261359018e-27	0.071366
EHD3	0.157874	0.0285999	0	0	0	0	0.00170301	0.00133621	0.00104841	0.000822595	0.00064542	0.150757	4.33859362271734e-74	1.88157356455723e-73	0.150757
DPY30	0.100004	0.00534946	0	0	0	0	0.00170301	0.00133621	0.00104841	0.000822595	0.00064542	0.0499106	1.1263558094429e-16	1.60099285800969e-16	0.0499106
FEZ2	0.106105	0.00342811	0	0	0	0	0.00170301	0.00133621	0.00104841	0.000822595	0.00064542	0.0307637	2.76618382588718e-08	3.10281433215616e-08	0.0307637
SRSF7	0.118875	0.00594589	0	0	0	0	0.00170301	0.00133621	0.00104841	0.000822595	0.00064542	0.0468231	1.7158066219092e-15	2.35292337832472e-15	0.0468231
TMEM178A	0.17213	0.0138081	0	0	0	0	0.00170301	0.00133621	0.00104841	0.000822595	0.00064542	0.0729953	5.84571553858548e-28	1.12006211448636e-27	0.0729953
SLC8A1	0.128605	0.0130115	0	0	0	0	0.00170301	0.00133621	0.00104841	0.000822595	0.00064542	0.0903122	1.76455568506271e-37	4.21278121347223e-37	0.0903122
COX7A2L	0.155194	0.0150943	0	0	0	0	0.00170301	0.00133621	0.00104841	0.000822595	0.00064542	0.0871279	6.98267656723186e-36	1.61691229957804e-35	0.0871279
MTA3	0.0960683	0.00373537	0	0	0	0	0.00170301	0.00133621	0.00104841	0.000822595	0.00064542	0.036789	8.25471352808417e-11	9.87164693329618e-11	0.036789
LRPPRC	0.117935	0.00955797	0	0	0	0	0.00170301	0.00133621	0.00104841	0.000822595	0.00064542	0.0736903	6.02530554635838e-29	1.18889302641025e-28	0.0736903
PPM1B	0.114196	0.00784244	0	0	0	0	0.00276633	0.0021705	0.00170301	0.00133621	0.00104841	0.061468	1.68248116489443e-15	2.30913735986548e-15	0.061468
PREPL	0.22898	0.0645676	0	0	0	0	0.00170301	0.00133621	0.00104841	0.000822595	0.00064542	0.216205	5.4156607269993e-117	3.88729313354462e-116	0.216205
PRKCE	0.165336	0.0331842	0	0	0	0	0.00170301	0.00133621	0.00104841	0.000822595	0.00064542	0.164307	9.17436332235983e-83	4.55825348854184e-82	0.164307
EPAS1	0.0992647	0.0049895	0	0	0	0	0.00170301	0.00133621	0.00104841	0.000822595	0.00064542	0.0470429	4.77420146738749e-15	6.44809496146335e-15	0.0470429
MCFD2	0.0995997	0.00480073	0	0	0	0	0.00170301	0.00133621	0.00104841	0.000822595	0.00064542	0.0451997	5.08629633093591e-16	7.08058668871137e-16	0.0451997
CALM2	0.101516	0.0377054	0	0	0	0	0.00170301	0.00133621	0.00104841	0.000822595	0.00064542	0.266213	4.60290645265357e-151	4.41478766719729e-150	0.266213
FBXO11	0.12562	0.00782508	0	0	0	0	0.00170301	0.00133621	0.00104841	0.000822595	0.00064542	0.0576389	1.66007175032435e-20	2.61954097368778e-20	0.0576389
NRXN1	0.184206	0.0696831	0	0	0	0	0.00170301	0.00133621	0.00104841	0.000822595	0.00064542	0.269782	1.58573286292577e-153	1.55702968647519e-152	0.269782
ERLEC1	0.14625	0.0124152	0	0	0	0	0.00449357	0.00352572	0.00276633	0.0021705	0.00170301	0.0695412	2.47737044688519e-11	3.01051002891777e-11	0.0695412
ACYP2	0.185517	0.0164859	0	0	0	0	0.00170301	0.00133621	0.00104841	0.000822595	0.00064542	0.0802207	7.37131330724716e-32	1.56457188798466e-31	0.0802207
SPTBN1	0.282129	0.0192604	0	0	0	0	0.00170301	0.00133621	0.00104841	0.000822595	0.00064542	0.0628157	1.98716071819655e-23	3.39995595476338e-23	0.0628157
RTN4	0.183003	0.0463082	0	0	0	0	0.00449357	0.00352572	0.00276633	0.0021705	0.00170301	0.179475	8.01040057845949e-47	2.30691170706027e-46	0.179475
RPS27A	0.164024	0.0657797	0	0	0	0	0.00170301	0.00133621	0.00104841	0.000822595	0.00064542	0.281362	1.53557165558947e-161	1.60290429285349e-160	0.281362
CCDC88A	0.138972	0.0208117	0	0	0	0	0.00170301	0.00133621	0.00104841	0.000822595	0.00064542	0.128028	7.26751192453741e-60	2.61393445198851e-59	0.128028
CFAP36	0.127562	0.0136289	0	0	0	0	0.00170301	0.00133621	0.00104841	0.000822595	0.00064542	0.0948824	3.14764297296328e-40	7.92057079660494e-40	0.0948824
BCL11A	0.124255	0.0155337	0	0	0	0	0.00170301	0.00133621	0.00104841	0.000822595	0.00064542	0.109227	1.76716899988945e-48	5.23975109375823e-48	0.109227
XPO1	0.107974	0.00297199	0	0	0	0	0.00170301	0.00133621	0.00104841	0.000822595	0.00064542	0.0263308	1.15361894034804e-07	1.27286597986384e-07	0.0263308
CCT4	0.180712	0.00914834	0	0	0	0	0.00276633	0.0021705	0.00170301	0.00133621	0.00104841	0.0460897	2.18153594067013e-09	2.51172666237907e-09	0.0460897
EHBP1	0.082058	0.00891816	0	0	0	0	0.00170301	0.00133621	0.00104841	0.000822595	0.00064542	0.0963558	8.82262550108435e-42	2.30965726132026e-41	0.0963558
MDH1	0.100401	0.20521	0	0	0	0	0.00170301	0.00133621	0.00104841	0.000822595	0.00064542	0.660024	0	0	0.660024
UGP2	0.188821	0.0321055	0	0	0	0	0.00170301	0.00133621	0.00104841	0.000822595	0.00064542	0.142844	4.36563042005721e-69	1.76169159267918e-68	0.142844
RAB1A	0.191899	0.0329526	0	0	0	0	0.00170301	0.00133621	0.00104841	0.000822595	0.00064542	0.144054	7.55385737829967e-70	3.08970507599427e-69	0.144054
ACTR2	0.18818	0.0202219	0	0	0	0	0.00170301	0.00133621	0.00104841	0.000822595	0.00064542	0.0953781	1.29419611722387e-40	3.28412189562407e-40	0.0953781
PPP3R1	0.170751	0.0473739	0	0	0	0	0.00170301	0.00133621	0.00104841	0.000822595	0.00064542	0.213484	3.64242865491823e-115	2.56989262667898e-114	0.213484
CNRIP1	0.157883	0.0200171	0	0	0	0	0.00170301	0.00133621	0.00104841	0.000822595	0.00064542	0.1106	2.58158449024999e-49	7.75882205107831e-49	0.1106
AAK1	0.138992	0.0288663	0	0	0	0	0.00170301	0.00133621	0.00104841	0.000822595	0.00064542	0.169036	8.05296307614989e-86	4.20967690663191e-85	0.169036
PCBP1	0.252389	0.00518235	0	0	0	0	0.00276633	0.0021705	0.00170301	0.00133621	0.00104841	0.0192453	0.00590964	0.00596189	0.0192453
PCYOX1	0.0995281	0.00786632	0	0	0	0	0.00170301	0.00133621	0.00104841	0.000822595	0.00064542	0.071998	1.93585571641784e-28	3.76365838168427e-28	0.071998
SNRPG	0.111592	0.005293	0	0	0	0	0.00276633	0.0021705	0.00170301	0.00133621	0.00104841	0.0433152	6.13980742349243e-10	7.19681996611281e-10	0.0433152
ADD2	0.14195	0.0209068	0	0	0	0	0.00170301	0.00133621	0.00104841	0.000822595	0.00064542	0.126187	9.72733309591183e-59	3.44991910121889e-58	0.126187
SFXN5	0.140306	0.0164983	0	0	0	0	0.00170301	0.00133621	0.00104841	0.000822595	0.00064542	0.103421	2.04045747868954e-46	5.8256029309609e-46	0.103421
CCT7	0.195805	0.00819478	0	0	0	0	0.00276633	0.0021705	0.00170301	0.00133621	0.00104841	0.0384241	1.01666714013409e-06	1.09617190182591e-06	0.0384241
FBXO41	0.118625	0.0127574	0	0	0	0	0.00170301	0.00133621	0.00104841	0.000822595	0.00064542	0.0954456	1.02812217054929e-40	2.61495485191975e-40	0.0954456
BOLA3	0.109761	0.0172765	0	0	0	0	0.00170301	0.00133621	0.00104841	0.000822595	0.00064542	0.133676	1.0659013140917e-63	4.01716110288091e-63	0.133676
DCTN1	0.259591	0.0237185	0	0	0	0	0.00276633	0.0021705	0.00170301	0.00133621	0.00104841	0.0800798	2.2600693949179e-21	3.66237494014855e-21	0.0800798
AUP1	0.105534	0.00183089	0	0	0	0	0.00104841	0.000822595	0.00064542	0.000506405	0.000397333	0.0169361	3.69289985616053e-06	3.92793494825946e-06	0.0169361
POLE4	0.107229	0.00382909	0	0	0	0	0.00170301	0.00133621	0.00104841	0.000822595	0.00064542	0.0338904	5.4281492024762e-10	6.37167283114358e-10	0.0338904
CTNNA2	0.136448	0.0353986	0	0	0	0	0.00170301	0.00133621	0.00104841	0.000822595	0.00064542	0.202477	8.31699419164655e-108	5.49320035532104e-107	0.202477
LRRTM1	0.0575465	0.00830575	0	0	0	0	0.00170301	0.00133621	0.00104841	0.000822595	0.00064542	0.123976	1.78937370236147e-57	6.23267113801485e-57	0.123976
SUCLG1	0.129567	0.00576661	0	0	0	0	0.00170301	0.00133621	0.00104841	0.000822595	0.00064542	0.0418838	9.20480652714438e-14	1.20533062122362e-13	0.0418838
TMSB10	0.00319819	0.20421	0	0	0	0	0.00170301	0.00133621	0.00104841	0.000822595	0.00064542	0.967791	0	0	0.967791
TGOLN2	0.149901	0.00618867	0	0	0	0	0.00170301	0.00133621	0.00104841	0.000822595	0.00064542	0.038972	1.01070302748348e-11	1.24512893445377e-11	0.038972
MAT2A	0.151464	0.0074659	0	0	0	0	0.00276633	0.0021705	0.00170301	0.00133621	0.00104841	0.0449337	1.66521844247709e-10	1.97924131686663e-10	0.0449337
GGCX	0.0845735	0.00253955	0	0	0	0	0.00170301	0.00133621	0.00104841	0.000822595	0.00064542	0.0286553	5.79875818929457e-08	6.44977843642882e-08	0.0286553
RNF181	0.121056	0.00607112	0	0	0	0	0.00449357	0.00352572	0.00276633	0.0021705	0.00170301	0.0424426	7.85266335702473e-06	8.28058095869816e-06	0.0424426
ST3GAL5	0.102742	0.00499987	0	0	0	0	0.00170301	0.00133621	0.00104841	0.000822595	0.00064542	0.0456147	4.22024934620589e-16	5.89232282134822e-16	0.0456147
IMMT	0.100606	0.0128097	0	0	0	0	0.00170301	0.00133621	0.00104841	0.000822595	0.00064542	0.111019	5.80651581574436e-50	1.75950190790276e-49	0.111019
REEP1	0.113471	0.0192278	0	0	0	0	0.00170301	0.00133621	0.00104841	0.000822595	0.00064542	0.142428	7.97275369540305e-69	3.19392760025287e-68	0.142428
CHMP3	0.136978	0.011135	0	0	0	0	0.00170301	0.00133621	0.00104841	0.000822595	0.00064542	0.0738968	1.06256271334073e-28	2.08171700322349e-28	0.0738968
RMND5A	0.101597	0.00644531	0	0	0	0	0.00276633	0.0021705	0.00170301	0.00133621	0.00104841	0.057062	1.42081318364658e-11	1.74257628787492e-11	0.057062
IGKC	0	0.505747	0	0	0	0	0.00729927	0.00646558	0.00572711	0.00507299	0.00449357	0.728821	0	0	0.728821
MAL	0	0.253496	0	0	0	0	0.00170301	0.00133621	0.00104841	0.000822595	0.00064542	0.982948	0	0	0.982948
STARD7	0.216407	0.00472936	0	0	0	0	0.00170301	0.00133621	0.00104841	0.000822595	0.00064542	0.0210219	5.18398935238787e-06	5.49273799777504e-06	0.0210219
TMEM127	0.100315	0.00848421	0	0	0	0	0.00170301	0.00133621	0.00104841	0.000822595	0.00064542	0.076651	5.20835180790363e-30	1.05667910069608e-29	0.076651
COX5B	0.196636	0.038964	0	0	0	0	0.00170301	0.00133621	0.00104841	0.000822595	0.00064542	0.162562	1.2221657235186e-81	5.96481766832308e-81	0.162562
ACTR1B	0.130489	0.0114624	0	0	0	0	0.00170301	0.00133621	0.00104841	0.000822595	0.00064542	0.0793717	1.6442878155489e-31	3.47664433332352e-31	0.0793717
INPP4A	0.12134	0.0117644	0	0	0	0	0.00170301	0.00133621	0.00104841	0.000822595	0.00064542	0.0868773	1.28851609971963e-35	2.96090262081407e-35	0.0868773
KIAA1211L	0.107297	0.019267	0	0	0	0	0.00170301	0.00133621	0.00104841	0.000822595	0.00064542	0.149636	2.1889472187648e-73	9.34609851211964e-73	0.149636
EIF5B	0.110064	0.00328852	0	0	0	0	0.00449357	0.00352572	0.00276633	0.0021705	0.00170301	0.0257834	0.00373013	0.00377577	0.0257834
LONRF2	0.165025	0.0263761	0	0	0	0	0.00170301	0.00133621	0.00104841	0.000822595	0.00064542	0.135456	1.83023815892961e-64	6.96922677548686e-64	0.135456
RPL31	0.229829	0.00635404	0	0	0	0	0.00170301	0.00133621	0.00104841	0.000822595	0.00064542	0.0264443	6.90403468770392e-07	7.47560562225532e-07	0.0264443
CREG2	0.200451	0.0515018	0	0	0	0	0.00170301	0.00133621	0.00104841	0.000822595	0.00064542	0.200925	8.97820493198521e-107	5.88294655840377e-106	0.200925
MAP4K4	0.104407	0.044708	0	0	0	0	0.00170301	0.00133621	0.00104841	0.000822595	0.00064542	0.294709	8.04382604597885e-171	8.72689192988328e-170	0.294709
GCC2	0.098526	0.00913621	0	0	0	0	0.00170301	0.00133621	0.00104841	0.000822595	0.00064542	0.0834128	1.30067494646652e-33	2.85785750189755e-33	0.0834128
RANBP2	0.0986632	0.0115769	0	0	0	0	0.00170301	0.00133621	0.00104841	0.000822595	0.00064542	0.103225	5.44472610013922e-45	1.51910612692754e-44	0.103225
SMIM37	0.16905	0.0246683	0	0	0	0	0.00170301	0.00133621	0.00104841	0.000822595	0.00064542	0.12517	4.15049521239803e-58	1.45641449181602e-57	0.12517
SLC20A1	0.104347	0.00903096	0	0	0	0	0.00170301	0.00133621	0.00104841	0.000822595	0.00064542	0.0782954	7.60634704488341e-31	1.5770302237794e-30	0.0782954
ACTR3	0.107633	0.00238268	0	0	0	0	0.00170301	0.00133621	0.00104841	0.000822595	0.00064542	0.0212884	5.79554230689702e-06	6.13874823736307e-06	0.0212884
DPP10	0.096125	0.00983805	0	0	0	0	0.00170301	0.00133621	0.00104841	0.000822595	0.00064542	0.091261	1.75864279935724e-38	4.28523492126149e-38	0.091261
DBI	0.228385	0.0456302	0	0	0	0	0.00170301	0.00133621	0.00104841	0.000822595	0.00064542	0.163685	2.31190820443575e-82	1.13840837030921e-81	0.163685
RALB	0.0865756	0.00857613	0	0	0	0	0.00170301	0.00133621	0.00104841	0.000822595	0.00064542	0.0885942	1.49277437245024e-36	3.48594946961033e-36	0.0885942
CLASP1	0.0857986	0.00656231	0	0	0	0	0.00170301	0.00133621	0.00104841	0.000822595	0.00064542	0.0698392	5.26505560831603e-27	9.88766686033924e-27	0.0698392
BIN1	0.172759	0.0922555	0	0	0	0	0.00170301	0.00133621	0.00104841	0.000822595	0.00064542	0.342179	3.7152426059086e-204	4.93724408953878e-203	0.342179
HS6ST1	0.12144	0.0230851	0	0	0	0	0.00170301	0.00133621	0.00104841	0.000822595	0.00064542	0.157006	4.46471701596581e-78	2.05476336659678e-77	0.157006
MZT2B	0.275956	0.00727809	0	0	0	0	0.00276633	0.0021705	0.00170301	0.00133621	0.00104841	0.0245791	1.44011804145016e-05	1.51041223428164e-05	0.0245791
CCDC115	0.0998331	0.0043584	0	0	0	0	0.00170301	0.00133621	0.00104841	0.000822595	0.00064542	0.0411174	1.67701518443425e-12	2.11722367237426e-12	0.0411174
ARHGEF4	0.199756	0.0142704	0	0	0	0	0.00170301	0.00133621	0.00104841	0.000822595	0.00064542	0.0655391	4.14079993523168e-24	7.188828429004e-24	0.0655391
FAM168B	0.172109	0.0113637	0	0	0	0	0.00170301	0.00133621	0.00104841	0.000822595	0.00064542	0.0608804	1.77315377155535e-22	2.95287661302298e-22	0.0608804
PLEKHB2	0.21496	0.0170032	0	0	0	0	0.00170301	0.00133621	0.00104841	0.000822595	0.00064542	0.0720513	1.53577675155121e-27	2.91727053437598e-27	0.0720513
MZT2A	0.216498	0.0134614	0	0	0	0	0.00170301	0.00133621	0.00104841	0.000822595	0.00064542	0.05754	3.78194677086867e-20	5.90583382010591e-20	0.05754
RAB3GAP1	0.11696	0.00618964	0	0	0	0	0.00170301	0.00133621	0.00104841	0.000822595	0.00064542	0.049404	3.85513084499457e-16	5.39392303005794e-16	0.049404
R3HDM1	0.130631	0.0288923	0	0	0	0	0.00170301	0.00133621	0.00104841	0.000822595	0.00064542	0.178028	1.13336547313798e-91	6.37807202485302e-91	0.178028
ZEB2	0.121787	0.0373021	0	0	0	0	0.00170301	0.00133621	0.00104841	0.000822595	0.00064542	0.230474	1.26729023033888e-126	9.86697264045025e-126	0.230474
ORC4	0.0943786	0.00683763	0	0	0	0	0.00170301	0.00133621	0.00104841	0.000822595	0.00064542	0.0664027	6.38299469136011e-26	1.15923871754723e-25	0.0664027
KIF5C	0.277941	0.0018345	0	0	0	0	0.00170301	0.00133621	0.00104841	0.000822595	0.00064542	0.00644525	0.0873504	0.0875621	0
MMADHC	0.102081	0.0058077	0	0	0	0	0.00170301	0.00133621	0.00104841	0.000822595	0.00064542	0.0529127	1.60580384122354e-18	2.3978361509967e-18	0.0529127
CACNB4	0.102695	0.0145892	0	0	0	0	0.00170301	0.00133621	0.00104841	0.000822595	0.00064542	0.122271	2.21815214254132e-56	7.57468053629435e-56	0.122271
FMNL2	0.0979739	0.0574324	0	0	0	0	0.00170301	0.00133621	0.00104841	0.000822595	0.00064542	0.363261	4.21059038502572e-219	6.19237492624449e-218	0.363261
KCNJ3	0.114504	0.0163991	0	0	0	0	0.00170301	0.00133621	0.00104841	0.000822595	0.00064542	0.12314	7.13685235892775e-57	2.45742398082122e-56	0.12314
ERMN	0	0.382741	0	0	0	0	0.00170301	0.00133621	0.00104841	0.000822595	0.00064542	0.982948	0	0	0.982948
PKP4	0.114112	0.0328014	0	0	0	0	0.00170301	0.00133621	0.00104841	0.000822595	0.00064542	0.219462	3.48682184194469e-119	2.54138622797246e-118	0.219462
PSMD14	0.106943	0.00723541	0	0	0	0	0.00170301	0.00133621	0.00104841	0.000822595	0.00064542	0.0622886	1.0919291686332e-22	1.82853928087412e-22	0.0622886
TBR1	0.121643	0.0305563	0	0	0	0	0.00170301	0.00133621	0.00104841	0.000822595	0.00064542	0.197342	2.15750004594797e-104	1.38624614602754e-103	0.197342
SLC4A10	0.132966	0.023816	0	0	0	0	0.00170301	0.00133621	0.00104841	0.000822595	0.00064542	0.149314	3.54638991515512e-73	1.50835529938924e-72	0.149314
SCN2A	0.180836	0.0440158	0	0	0	0	0.00170301	0.00133621	0.00104841	0.000822595	0.00064542	0.192417	3.94758952643331e-101	2.44160256877903e-100	0.192417
CSRNP3	0.121589	0.0161504	0	0	0	0	0.00170301	0.00133621	0.00104841	0.000822595	0.00064542	0.115253	3.87887271048063e-52	1.22942431024717e-51	0.115253
SCN1A	0.11194	0.0324886	0	0	0	0	0.00170301	0.00133621	0.00104841	0.000822595	0.00064542	0.22111	2.70750157472971e-120	1.99980417651353e-119	0.22111
STK39	0.109804	0.00332969	0	0	0	0	0.00170301	0.00133621	0.00104841	0.000822595	0.00064542	0.0289295	2.60057945205782e-08	2.91804591619509e-08	0.0289295
CERS6	0.109739	0.0135814	0	0	0	0	0.00170301	0.00133621	0.00104841	0.000822595	0.00064542	0.108253	6.65999211830089e-48	1.95371577300156e-47	0.108253
PPIG	0.098434	0.00272112	0	0	0	0	0.00276633	0.0021705	0.00170301	0.00133621	0.00104841	0.0257309	8.6514675603927e-05	8.91828852253565e-05	0.0257309
SSB	0.11585	0.00745084	0	0	0	0	0.00170301	0.00133621	0.00104841	0.000822595	0.00064542	0.0593979	7.3461193228807e-22	1.20517148435361e-21	0.0593979
METTL5	0.0860816	0.00277128	0	0	0	0	0.00170301	0.00133621	0.00104841	0.000822595	0.00064542	0.0306577	5.06230852392069e-09	5.784246859687e-09	0.0306577
UBR3	0.117797	0.00793233	0	0	0	0	0.00170301	0.00133621	0.00104841	0.000822595	0.00064542	0.0620144	2.14177561891343e-22	3.55640611080378e-22	0.0620144
GAD1	0.150286	0.0427455	0	0	0	0	0.00170301	0.00133621	0.00104841	0.000822595	0.00064542	0.217667	5.63427735638641e-118	4.08855784479882e-117	0.217667
TLK1	0.0852648	0.00457244	0	0	0	0	0.00170301	0.00133621	0.00104841	0.000822595	0.00064542	0.050029	1.94952677257137e-17	2.82813857537863e-17	0.050029
DYNC1I2	0.143074	0.027102	0	0	0	0	0.00170301	0.00133621	0.00104841	0.000822595	0.00064542	0.156543	8.89437839834046e-78	4.05951698208394e-77	0.156543
RAPGEF4	0.164583	0.00975278	0	0	0	0	0.00170301	0.00133621	0.00104841	0.000822595	0.00064542	0.0549885	4.1627864813792e-19	6.31575445524245e-19	0.0549885
OLA1	0.155319	0.0149808	0	0	0	0	0.00170301	0.00133621	0.00104841	0.000822595	0.00064542	0.0864674	2.11923956564063e-35	4.84627762453687e-35	0.0864674
GPR155	0.0873105	0.00623619	0	0	0	0	0.00170301	0.00133621	0.00104841	0.000822595	0.00064542	0.0655271	2.5648838723994e-24	4.47873389644835e-24	0.0655271
CHN1	0.0417712	0.261447	0	0	0	0	0.00170301	0.00133621	0.00104841	0.000822595	0.00064542	0.847537	0	0	0.847537
ATP5MC3	0.215688	0.0861751	0	0	0	0	0.00170301	0.00133621	0.00104841	0.000822595	0.00064542	0.280609	5.10704416260163e-161	5.29755772227235e-160	0.280609
MTX2	0.110744	0.00761809	0	0	0	0	0.00170301	0.00133621	0.00104841	0.000822595	0.00064542	0.0632652	5.32332058526573e-23	8.99176509272297e-23	0.0632652
HNRNPA3	0.206027	0.00861891	0	0	0	0	0.00729927	0.00646558	0.00572711	0.00507299	0.00449357	0.0292651	0.0697118	0.0699232	0
