## Supplementary Table S3 for "Mapping disease critical spatially variable gene programs by integrating spatial transcriptomics with human genetics" (part 3 of 3)

### Sheet: Sheet4 (continued)
Global Spacelink results for the Visium cortex dataset (involving Figure 3b, 3c, 3d, Supplementary Figure S9b)
UBE2E3	0.128824	0.0190558	0	0	0	0	0.00170301	0.00133621	0.00104841	0.000822595	0.00064542	0.126662	5.02798660114622e-59	1.79091578721129e-58	0.126662
PDE1A	0.0746937	0.017421	0	0	0	0	0.00449357	0.00352572	0.00276633	0.0021705	0.00170301	0.16808	4.52680233312938e-41	1.1638841429934e-40	0.16808
NCKAP1	0.241989	0.0394297	0	0	0	0	0.00170301	0.00133621	0.00104841	0.000822595	0.00064542	0.137721	7.0697522340309e-66	2.73611814531091e-65	0.137721
ZC3H15	0.140564	0.010027	0	0	0	0	0.00170301	0.00133621	0.00104841	0.000822595	0.00064542	0.0654485	2.55427662369779e-24	4.46256670951214e-24	0.0654485
ITGAV	0.0957339	0.00759195	0	0	0	0	0.00170301	0.00133621	0.00104841	0.000822595	0.00064542	0.0722229	1.46291187600725e-27	2.78045686255485e-27	0.0722229
FAM171B	0.163025	0.0149464	0	0	0	0	0.00449357	0.00352572	0.00276633	0.0021705	0.00170301	0.0746374	5.98617815775071e-11	7.19515565710029e-11	0.0746374
MFSD6	0.13592	0.0053434	0	0	0	0	0.00170301	0.00133621	0.00104841	0.000822595	0.00064542	0.0371809	5.39412793992384e-11	6.49296811684539e-11	0.0371809
GLS	0.185742	0.0436992	0	0	0	0	0.00170301	0.00133621	0.00104841	0.000822595	0.00064542	0.187212	1.07320669473666e-97	6.46856275570785e-97	0.187212
STAT1	0.0917911	0.00263614	0	0	0	0	0.00170301	0.00133621	0.00104841	0.000822595	0.00064542	0.0274411	1.27666642300911e-07	1.40769383330128e-07	0.0274411
TMEFF2	0.119841	0.00751756	0	0	0	0	0.00170301	0.00133621	0.00104841	0.000822595	0.00064542	0.0580201	2.94144516449331e-21	4.74329534566684e-21	0.0580201
SLC39A10	0.184551	0.0534876	0	0	0	0	0.00170301	0.00133621	0.00104841	0.000822595	0.00064542	0.220869	3.93179058998971e-120	2.88476608919644e-119	0.220869
SF3B1	0.126287	0.00449683	0	0	0	0	0.00170301	0.00133621	0.00104841	0.000822595	0.00064542	0.0337973	9.59101546747465e-11	1.1457281654106e-10	0.0337973
COQ10B	0.0862816	0.0072905	0	0	0	0	0.00170301	0.00133621	0.00104841	0.000822595	0.00064542	0.0765846	5.11403796063313e-30	1.03945648720731e-29	0.0765846
HSPD1	0.169032	0.00507308	0	0	0	0	0.00170301	0.00133621	0.00104841	0.000822595	0.00064542	0.0286412	1.63949329468309e-08	1.84967040985556e-08	0.0286412
HSPE1	0.220702	0.0216367	0	0	0	0	0.00449357	0.00352572	0.00276633	0.0021705	0.00170301	0.0793485	4.79869545086557e-16	6.68866185632442e-16	0.0793485
MOB4	0.0928625	0.00869702	0	0	0	0	0.00170301	0.00133621	0.00104841	0.000822595	0.00064542	0.0841744	1.20192887877344e-34	2.70925249309354e-34	0.0841744
SATB2	0.104504	0.0138717	0	0	0	0	0.00170301	0.00133621	0.00104841	0.000822595	0.00064542	0.115186	3.42718200643542e-52	1.08834407478837e-51	0.115186
SPATS2L	0.0912639	0.0125181	0	0	0	0	0.00170301	0.00133621	0.00104841	0.000822595	0.00064542	0.118563	3.56632293518026e-54	1.17539468052903e-53	0.118563
BZW1	0.138415	0.00589865	0	0	0	0	0.00170301	0.00133621	0.00104841	0.000822595	0.00064542	0.0401769	1.26931265498624e-13	1.65490763410145e-13	0.0401769
CLK1	0.106204	0.00662442	0	0	0	0	0.00170301	0.00133621	0.00104841	0.000822595	0.00064542	0.0577114	4.01326438695999e-20	6.25819597382215e-20	0.0577114
FAM126B	0.0859785	0.00718819	0	0	0	0	0.00170301	0.00133621	0.00104841	0.000822595	0.00064542	0.0758384	2.3770188797557e-30	4.87031298644682e-30	0.0758384
NDUFB3	0.182844	0.0278654	0	0	0	0	0.00170301	0.00133621	0.00104841	0.000822595	0.00064542	0.129991	4.31279901878882e-61	1.57691181803008e-60	0.129991
SUMO1	0.143188	0.0196913	0	0	0	0	0.00170301	0.00133621	0.00104841	0.000822595	0.00064542	0.118833	2.98481197739187e-54	9.84720122950119e-54	0.118833
BMPR2	0.145696	0.00789177	0	0	0	0	0.00170301	0.00133621	0.00104841	0.000822595	0.00064542	0.0505066	1.04660977502097e-16	1.48956204109436e-16	0.0505066
ABI2	0.188596	0.0192483	0	0	0	0	0.00170301	0.00133621	0.00104841	0.000822595	0.00064542	0.0910298	5.59076480442671e-38	1.34740282140189e-37	0.0910298
NDUFS1	0.162341	0.0166279	0	0	0	0	0.00170301	0.00133621	0.00104841	0.000822595	0.00064542	0.0913251	3.44460958270021e-38	8.33812224517556e-38	0.0913251
EEF1B2	0.26259	0.00659869	0	0	0	0	0.00170301	0.00133621	0.00104841	0.000822595	0.00064542	0.0240953	4.86620040842059e-06	5.15932622603772e-06	0.0240953
ADAM23	0.10888	0.0201133	0	0	0	0	0.00170301	0.00133621	0.00104841	0.000822595	0.00064542	0.153267	1.09842028786071e-75	4.87875534567931e-75	0.153267
C2orf80	0.0815842	0.0213224	0	0	0	0	0.00170301	0.00133621	0.00104841	0.000822595	0.00064542	0.203668	1.3368177536307e-108	8.91840715073384e-108	0.203668
MAP2	0.231493	0.0687641	0	0	0	0	0.00170301	0.00133621	0.00104841	0.000822595	0.00064542	0.225112	5.38623946921104e-123	4.09725664451019e-122	0.225112
UNC80	0.0881089	0.00901511	0	0	0	0	0.00170301	0.00133621	0.00104841	0.000822595	0.00064542	0.0912378	5.19591480305977e-38	1.25498409367334e-37	0.0912378
LANCL1	0.227248	0.0228463	0	0	0	0	0.00170301	0.00133621	0.00104841	0.000822595	0.00064542	0.0897931	3.42342516792046e-37	8.12633707363616e-37	0.0897931
FN1	0.118422	0.0129419	0	0	0	0	0.00170301	0.00133621	0.00104841	0.000822595	0.00064542	0.0968391	3.21053940622059e-41	8.28679789015907e-41	0.0968391
XRCC5	0.137435	0.00462751	0	0	0	0	0.00170301	0.00133621	0.00104841	0.000822595	0.00064542	0.0320183	5.78481497409378e-09	6.59839805214627e-09	0.0320183
RPL37A	0.141504	0.0722154	0	0	0	0	0.00170301	0.00133621	0.00104841	0.000822595	0.00064542	0.332137	4.57603983731451e-197	5.82389070064374e-196	0.332137
IGFBP2	0.0946976	0.0157107	0	0	0	0	0.00449357	0.00352572	0.00276633	0.0021705	0.00170301	0.126463	1.60053140599431e-23	2.7412828273474e-23	0.126463
IGFBP5	0.151921	0.0374414	0	0	0	0	0.00170301	0.00133621	0.00104841	0.000822595	0.00064542	0.194352	2.06873801147647e-102	1.29894764325913e-101	0.194352
ARPC2	0.178126	0.0183284	0	0	0	0	0.00170301	0.00133621	0.00104841	0.000822595	0.00064542	0.0917048	1.13199709958336e-38	2.77876736092087e-38	0.0917048
AAMP	0.122108	0.0102373	0	0	0	0	0.00170301	0.00133621	0.00104841	0.000822595	0.00064542	0.0760339	5.24877384026175e-30	1.06422749003837e-29	0.0760339
PNKD	0.203934	0.0146918	0	0	0	0	0.00170301	0.00133621	0.00104841	0.000822595	0.00064542	0.0660549	7.14280870514719e-25	1.26460963110391e-24	0.0660549
CDK5R2	0.160781	0.0333367	0	0	0	0	0.00170301	0.00133621	0.00104841	0.000822595	0.00064542	0.168806	1.13466616122199e-85	5.90347535767856e-85	0.168806
RETREG2	0.227213	0.0248209	0	0	0	0	0.00170301	0.00133621	0.00104841	0.000822595	0.00064542	0.096803	2.98809525716622e-41	7.71866292424904e-41	0.096803
TUBA4A	0.227129	0.0791123	0	0	0	0	0.00170301	0.00133621	0.00104841	0.000822595	0.00064542	0.253928	1.29038081202076e-142	1.15714637045439e-141	0.253928
DNAJB2	0.180143	0.0276652	0	0	0	0	0.00170301	0.00133621	0.00104841	0.000822595	0.00064542	0.130859	1.30562763657193e-61	4.81104883008521e-61	0.130859
PTPRN	0.212275	0.0945473	0	0	0	0	0.00170301	0.00133621	0.00104841	0.000822595	0.00064542	0.302895	1.55429771513142e-176	1.76741276267006e-175	0.302895
CHPF	0.114121	0.00833397	0	0	0	0	0.00170301	0.00133621	0.00104841	0.000822595	0.00064542	0.0668971	7.88004884229929e-26	1.42877159557087e-25	0.0668971
SLC4A3	0.0934271	0.0143073	0	0	0	0	0.00170301	0.00133621	0.00104841	0.000822595	0.00064542	0.130537	1.90362901831919e-61	6.99900935735356e-61	0.130537
EPHA4	0.0987919	0.0441059	0	0	0	0	0.00170301	0.00133621	0.00104841	0.000822595	0.00064542	0.30339	7.00763386956401e-177	8.02361954131049e-176	0.30339
ACSL3	0.173385	0.0163703	0	0	0	0	0.00170301	0.00133621	0.00104841	0.000822595	0.00064542	0.0847994	1.83336279646613e-34	4.10459911603953e-34	0.0847994
SCG2	0.177656	0.0461115	0	0	0	0	0.00170301	0.00133621	0.00104841	0.000822595	0.00064542	0.202555	7.37610000420327e-108	4.88150298278172e-107	0.202555
SERPINE2	0.171186	0.0618184	0	0	0	0	0.00170301	0.00133621	0.00104841	0.000822595	0.00064542	0.260786	2.5154950160253e-147	2.35134830735246e-146	0.260786
CUL3	0.0981725	0.00665382	0	0	0	0	0.00170301	0.00133621	0.00104841	0.000822595	0.00064542	0.0623924	1.00514520511483e-22	1.68406353606328e-22	0.0623924
MFF	0.120543	0.00827827	0	0	0	0	0.00170301	0.00133621	0.00104841	0.000822595	0.00064542	0.0631659	4.47856120488881e-23	7.60367317956751e-23	0.0631659
DNER	0.191059	0.0303842	0	0	0	0	0.00170301	0.00133621	0.00104841	0.000822595	0.00064542	0.13487	4.24915417388691e-64	1.61059005285129e-63	0.13487
TRIP12	0.0988596	0.00220305	0	0	0	0	0.00170301	0.00133621	0.00104841	0.000822595	0.00064542	0.0214272	3.12029849765121e-06	3.32423300989306e-06	0.0214272
CAB39	0.139961	0.0153558	0	0	0	0	0.00170301	0.00133621	0.00104841	0.000822595	0.00064542	0.0971817	1.59403466588611e-41	4.14348838131747e-41	0.0971817
ITM2C	0.251025	0.0355876	0	0	0	0	0.00170301	0.00133621	0.00104841	0.000822595	0.00064542	0.122049	3.35244727712214e-56	1.13660328278659e-55	0.122049
PSMD1	0.150937	0.0079977	0	0	0	0	0.00170301	0.00133621	0.00104841	0.000822595	0.00064542	0.0494625	2.57619842690148e-16	3.62442202152083e-16	0.0494625
NCL	0.249576	0	0	0	0	0.0022477	0.00276633	0.0021705	0.00170301	0.00133621	0.00104841	0.00886452	0.00582368	0.00587697	0.00886452
PTMA	0.107959	0.266718	0	0	0	0	0.00170301	0.00133621	0.00104841	0.000822595	0.00064542	0.699723	0	0	0.699723
EFHD1	0.0311059	0.150786	0	0	0	0	0.00170301	0.00133621	0.00104841	0.000822595	0.00064542	0.81485	0	0	0.81485
SNORC	0.130299	0.0457898	0	0	0	0	0.00449357	0.00352572	0.00276633	0.0021705	0.00170301	0.231104	8.47487773171005e-71	3.50542130177857e-70	0.231104
NGEF	0.242284	0.0679025	0	0	0	0	0.00170301	0.00133621	0.00104841	0.000822595	0.00064542	0.215176	2.66320793128722e-116	1.89925755272186e-115	0.215176
ARL4C	0.101935	0.0183505	0	0	0	0	0.00170301	0.00133621	0.00104841	0.000822595	0.00064542	0.149956	1.3978592889086e-73	5.9916015375629e-73	0.149956
AGAP1	0.105034	0.00732337	0	0	0	0	0.00170301	0.00133621	0.00104841	0.000822595	0.00064542	0.064068	1.27688076946457e-23	2.19490829410819e-23	0.064068
COPS8	0.144285	0.0153123	0	0	0	0	0.00170301	0.00133621	0.00104841	0.000822595	0.00064542	0.0943074	5.70719777299683e-40	1.43177539278594e-39	0.0943074
RAMP1	0.1432	0.00849359	0	0	0	0	0.00170301	0.00133621	0.00104841	0.000822595	0.00064542	0.0550369	8.1974235423392e-19	1.23240683787371e-18	0.0550369
NDUFA10	0.179278	0.00816335	0	0	0	0	0.00170301	0.00133621	0.00104841	0.000822595	0.00064542	0.0428087	1.2988380436599e-13	1.69206893168134e-13	0.0428087
COPS9	0.250443	0.0324316	0	0	0	0	0.00170301	0.00133621	0.00104841	0.000822595	0.00064542	0.112695	1.50506532624839e-50	4.62419792437876e-50	0.112695
GPC1	0.145235	0.0159281	0	0	0	0	0.00170301	0.00133621	0.00104841	0.000822595	0.00064542	0.0971468	1.83577240408257e-41	4.76810901499939e-41	0.0971468
KIF1A	0.255304	0.024752	0	0	0	0	0.00449357	0.00352572	0.00276633	0.0021705	0.00170301	0.0785483	5.12551880762134e-12	6.38326749507678e-12	0.0785483
PPP1R7	0.155384	0.0200833	0	0	0	0	0.00170301	0.00133621	0.00104841	0.000822595	0.00064542	0.112504	1.24460929883302e-50	3.83108108822183e-50	0.112504
HDLBP	0.199482	0.00663465	0	0	0	0	0.00276633	0.0021705	0.00170301	0.00133621	0.00104841	0.0307893	1.64859818298496e-06	1.7677289006796e-06	0.0307893
SEPT2	0.134834	0.0331421	0	0	0	0	0.00170301	0.00133621	0.00104841	0.000822595	0.00064542	0.193938	3.89003767807012e-102	2.4241308242437e-101	0.193938
STK25	0.166002	0.0071988	0	0	0	0	0.00170301	0.00133621	0.00104841	0.000822595	0.00064542	0.0408544	1.66202402266579e-12	2.09909827900805e-12	0.0408544
BOK	0.0428827	0.0582043	0	0	0	0	0.00170301	0.00133621	0.00104841	0.000822595	0.00064542	0.565966	0	0	0.565966
ATG4B	0.0946079	0.0048857	0	0	0	0	0.00170301	0.00133621	0.00104841	0.000822595	0.00064542	0.0482683	1.0049468127744e-16	1.43088167102861e-16	0.0482683
CHL1	0.207273	0.0438829	0	0	0	0	0.00170301	0.00133621	0.00104841	0.000822595	0.00064542	0.171744	1.40890874501218e-87	7.56831012539822e-87	0.171744
ITPR1	0.16339	0.0335578	0	0	0	0	0.00170301	0.00133621	0.00104841	0.000822595	0.00064542	0.167484	8.14328395054535e-85	4.18418114788114e-84	0.167484
BHLHE40	0.124117	0.0126818	0	0	0	0	0.00170301	0.00133621	0.00104841	0.000822595	0.00064542	0.0911226	5.39608321285559e-38	1.30143143960198e-37	0.0911226
ARL8B	0.18379	0.0153061	0	0	0	0	0.00170301	0.00133621	0.00104841	0.000822595	0.00064542	0.0755669	2.18394547805337e-29	4.33253932067062e-29	0.0755669
SRGAP3	0.10729	0.00922917	0	0	0	0	0.00170301	0.00133621	0.00104841	0.000822595	0.00064542	0.0778564	4.60061592044938e-31	9.6229064985885e-31	0.0778564
CAMK1	0.124175	0.011474	0	0	0	0	0.00170301	0.00133621	0.00104841	0.000822595	0.00064542	0.0831438	1.44185898882795e-33	3.1617703075094e-33	0.0831438
TADA3	0.116125	0.00755841	0	0	0	0	0.00170301	0.00133621	0.00104841	0.000822595	0.00064542	0.0600687	2.06236368378706e-21	3.3469158556407e-21	0.0600687
ARPC4	0.202422	0.0201548	0	0	0	0	0.00170301	0.00133621	0.00104841	0.000822595	0.00064542	0.0890079	9.36658055649547e-37	2.19815709655628e-36	0.0890079
CRELD1	0.112442	0.00893983	0	0	0	0	0.00170301	0.00133621	0.00104841	0.000822595	0.00064542	0.0723948	7.14481054809164e-28	1.36739028939475e-27	0.0723948
PRRT3	0.0899179	0.0065846	0	0	0	0	0.00170301	0.00133621	0.00104841	0.000822595	0.00064542	0.067069	1.33936779784498e-26	2.47872933057552e-26	0.067069
EMC3	0.131073	0.00735242	0	0	0	0	0.00170301	0.00133621	0.00104841	0.000822595	0.00064542	0.0522091	7.38038410305164e-19	1.1126055123917e-18	0.0522091
BRK1	0.234686	0.0232588	0	0	0	0	0.00170301	0.00133621	0.00104841	0.000822595	0.00064542	0.0886321	1.35475396947312e-36	3.16587633120519e-36	0.0886321
ATP2B2	0.182491	0.136427	0	0	0	0	0.00170301	0.00133621	0.00104841	0.000822595	0.00064542	0.420486	5.07154434700512e-260	8.69520219908805e-259	0.420486
SLC6A1	0.230589	0.0233006	0	0	0	0	0.00170301	0.00133621	0.00104841	0.000822595	0.00064542	0.0902097	1.02562636226244e-37	2.4610570215565e-37	0.0902097
SYN2	0.232453	0.0768271	0	0	0	0	0.00170301	0.00133621	0.00104841	0.000822595	0.00064542	0.24417	6.12142627957459e-136	5.14106587794729e-135	0.24417
RPL32	0.165895	0.0515897	0	0	0	0	0.00170301	0.00133621	0.00104841	0.000822595	0.00064542	0.233166	1.89238269733335e-128	1.49806084820001e-127	0.233166
IQSEC1	0.213526	0.0291084	0	0	0	0	0.00170301	0.00133621	0.00104841	0.000822595	0.00064542	0.117923	1.07342183411863e-53	3.50637003859679e-53	0.117923
HDAC11	0.116192	0.0129201	0	0	0	0	0.00170301	0.00133621	0.00104841	0.000822595	0.00064542	0.0983626	4.14277339455689e-42	1.09492309605341e-41	0.0983626
LSM3	0.13145	0.00651659	0	0	0	0	0.00449357	0.00352572	0.00276633	0.0021705	0.00170301	0.0419776	6.77890045595994e-06	7.15742872009299e-06	0.0419776
FGD5-AS1	0.178968	0.0031284	0	0	0	0	0.00170301	0.00133621	0.00104841	0.000822595	0.00064542	0.016887	0.000503866	0.00051412	0.016887
MRPS25	0.0941029	0.00924891	0	0	0	0	0.00170301	0.00133621	0.00104841	0.000822595	0.00064542	0.0879636	4.43908433863379e-37	1.04920929118137e-36	0.0879636
SH3BP5	0.104392	0.00450872	0	0	0	0	0.00170301	0.00133621	0.00104841	0.000822595	0.00064542	0.0406962	7.42208450807233e-14	9.73817511388237e-14	0.0406962
SATB1	0.130479	0.0275498	0	0	0	0	0.00170301	0.00133621	0.00104841	0.000822595	0.00064542	0.171361	2.49796559219788e-87	1.33318841041658e-86	0.171361
RAB5A	0.124176	0.00462918	0	0	0	0	0.00276633	0.0021705	0.00170301	0.00133621	0.00104841	0.0343768	1.53630682503096e-06	1.64999652191738e-06	0.0343768
UBE2E2	0.108548	0.00850936	0	0	0	0	0.00170301	0.00133621	0.00104841	0.000822595	0.00064542	0.0714545	3.09747295072999e-27	5.84685567254166e-27	0.0714545
NKIRAS1	0.0814199	0.00663739	0	0	0	0	0.00170301	0.00133621	0.00104841	0.000822595	0.00064542	0.0740905	9.75167405266972e-29	1.91503201426018e-28	0.0740905
RPL15	0.238939	0	0	0	0	0.00524403	0.00449357	0.00352572	0.00276633	0.0021705	0.00170301	0.0211097	5.59286603134934e-05	5.78337303054218e-05	0.0211097
NR1D2	0.103338	0.00834795	0	0	0	0	0.00170301	0.00133621	0.00104841	0.000822595	0.00064542	0.0734705	1.37192773683327e-28	2.6751378203779e-28	0.0734705
THRB	0.103973	0.0165708	0	0	0	0	0.00170301	0.00133621	0.00104841	0.000822595	0.00064542	0.135123	2.95192273308429e-64	1.12145950904431e-63	0.135123
TOP2B	0.131819	0.00546736	0	0	0	0	0.00170301	0.00133621	0.00104841	0.000822595	0.00064542	0.0391454	4.81622965812897e-12	6.00486207187218e-12	0.0391454
GPD1L	0.0805865	0.00483677	0	0	0	0	0.00170301	0.00133621	0.00104841	0.000822595	0.00064542	0.0556557	1.96507341946283e-19	3.0089902568267e-19	0.0556557
FBXL2	0.0771319	0.0103497	0	0	0	0	0.00170301	0.00133621	0.00104841	0.000822595	0.00064542	0.11629	9.43901641513172e-53	3.02652183310764e-52	0.11629
CLASP2	0.210102	0.00895786	0	0	0	0	0.00170301	0.00133621	0.00104841	0.000822595	0.00064542	0.040195	2.88715680998161e-12	3.61878859251104e-12	0.040195
ARPP21	0.130146	0.0491754	0	0	0	0	0.00170301	0.00133621	0.00104841	0.000822595	0.00064542	0.269554	2.27962398074602e-153	2.22515508917067e-152	0.269554
EPM2AIP1	0.0971176	0.00695731	0	0	0	0	0.00170301	0.00133621	0.00104841	0.000822595	0.00064542	0.0657092	1.04531670705449e-24	1.84379156910624e-24	0.0657092
ACAA1	0.109419	0.00388377	0	0	0	0	0.00170301	0.00133621	0.00104841	0.000822595	0.00064542	0.0336934	2.24464112022366e-10	2.65647978069388e-10	0.0336934
RPSA	0.275443	0.0175482	0	0	0	0	0.00170301	0.00133621	0.00104841	0.000822595	0.00064542	0.0588719	1.01450831770594e-20	1.6116217106524e-20	0.0588719
MOBP	0	0.949702	0	0	0	0	0.00170301	0.00133621	0.00104841	0.000822595	0.00064542	0.982948	0	0	0.982948
EIF1B	0.186491	0.0207724	0	0	0	0	0.00170301	0.00133621	0.00104841	0.000822595	0.00064542	0.0985135	3.13623819690875e-42	8.30224975485684e-42	0.0985135
RPL14	0.24089	0.0264612	0	0	0	0	0.00449357	0.00352572	0.00276633	0.0021705	0.00170301	0.0879625	2.03851510676288e-13	2.63803147762158e-13	0.0879625
CTNNB1	0.241705	0.0226418	0	0	0	0	0.00276633	0.0021705	0.00170301	0.00133621	0.00104841	0.081928	4.85345883473395e-23	8.21068266060053e-23	0.081928
TRAK1	0.110058	0.00729275	0	0	0	0	0.00170301	0.00133621	0.00104841	0.000822595	0.00064542	0.0610854	9.12124863678991e-23	1.53053812064593e-22	0.0610854
CCK	0.00755239	0.368397	0	0	0	0	0.00170301	0.00133621	0.00104841	0.000822595	0.00064542	0.963201	0	0	0.963201
HIGD1A	0.22764	0.0123701	0	0	0	0	0.00170301	0.00133621	0.00104841	0.000822595	0.00064542	0.0506609	2.99984325248701e-17	4.33281594171956e-17	0.0506609
CSPG5	0.164124	0.011643	0	0	0	0	0.00170301	0.00133621	0.00104841	0.000822595	0.00064542	0.0651118	1.45216625476271e-24	2.55460825997332e-24	0.0651118
DHX30	0.145873	0.0127667	0	0	0	0	0.00449357	0.00352572	0.00276633	0.0021705	0.00170301	0.0715219	1.57475127137283e-11	1.92780316573167e-11	0.0715219
MAP4	0.281767	0	0	0	0	0	0.000150584	0.000133385	0.000118151	0.000104656	9.27026815946736e-05	0	0.84248	0.84248	0
PLXNB1	0.0761524	0.0317217	0	0	0	0	0.00170301	0.00133621	0.00104841	0.000822595	0.00064542	0.289048	7.03449601286776e-167	7.53305738077004e-166	0.289048
TMA7	0.257103	0.0149931	0	0	0	0	0.00170301	0.00133621	0.00104841	0.000822595	0.00064542	0.0541627	2.07816710249542e-18	3.09341202976039e-18	0.0541627
SHISA5	0.149571	0.00148513	0	0	0	0	0.00170301	0.00133621	0.00104841	0.000822595	0.00064542	0.00966397	0.0200021	0.0201298	0.00966397
UQCRC1	0.23573	0.0261152	0	0	0	0	0.00170301	0.00133621	0.00104841	0.000822595	0.00064542	0.0980343	6.30399632178741e-42	1.65950070237029e-41	0.0980343
IP6K2	0.106486	0.00465776	0	0	0	0	0.00170301	0.00133621	0.00104841	0.000822595	0.00064542	0.041193	1.86273612794357e-13	2.41149994028375e-13	0.041193
P4HTM	0.161523	0.0181715	0	0	0	0	0.00170301	0.00133621	0.00104841	0.000822595	0.00064542	0.0993996	7.80075667247669e-43	2.08166966364721e-42	0.0993996
NDUFAF3	0.188049	0.018305	0	0	0	0	0.00449357	0.00352572	0.00276633	0.0021705	0.00170301	0.0788365	1.41332679902352e-15	1.9453820207857e-15	0.0788365
RHOA	0.236656	0.0349013	0	0	0	0	0.00170301	0.00133621	0.00104841	0.000822595	0.00064542	0.126331	7.96179094894436e-59	2.8267774946413e-58	0.126331
BSN	0.183501	0.0446826	0	0	0	0	0.00170301	0.00133621	0.00104841	0.000822595	0.00064542	0.192479	3.58918692431076e-101	2.22408605478358e-100	0.192479
APEH	0.10115	0.007796	0	0	0	0	0.00170301	0.00133621	0.00104841	0.000822595	0.00064542	0.070338	8.11482934388148e-27	1.51023454999459e-26	0.070338
IP6K1	0.124203	0.00567006	0	0	0	0	0.00170301	0.00133621	0.00104841	0.000822595	0.00064542	0.0429141	6.16914855429584e-14	8.11355825364266e-14	0.0429141
CAMKV	0.21118	0.0256316	0	0	0	0	0.00170301	0.00133621	0.00104841	0.000822595	0.00064542	0.10639	8.35934762879231e-47	2.40531141771076e-46	0.10639
RBM5	0.10733	0.00453471	0	0	0	0	0.00170301	0.00133621	0.00104841	0.000822595	0.00064542	0.0398461	1.80775368259141e-12	2.27967108829839e-12	0.0398461
GNAI2	0.169395	0.0125982	0	0	0	0	0.00170301	0.00133621	0.00104841	0.000822595	0.00064542	0.0680429	2.41553148291344e-25	4.322873811228e-25	0.0680429
SEMA3B	0.0413264	0.0854439	0	0	0	0	0.00170301	0.00133621	0.00104841	0.000822595	0.00064542	0.662512	0	0	0.662512
TUSC2	0.136249	0.0146519	0	0	0	0	0.00170301	0.00133621	0.00104841	0.000822595	0.00064542	0.0954409	1.70950329135458e-40	4.3247296567984e-40	0.0954409
DOCK3	0.138085	0.0184563	0	0	0	0	0.00170301	0.00133621	0.00104841	0.000822595	0.00064542	0.11589	1.73111709530857e-52	5.51856114487096e-52	0.11589
PCBP4	0.0873541	0.0286468	0	0	0	0	0.00170301	0.00133621	0.00104841	0.000822595	0.00064542	0.242742	5.77039375504782e-135	4.77355823386331e-134	0.242742
ABHD14A	0.150201	0.0186389	0	0	0	0	0.00170301	0.00133621	0.00104841	0.000822595	0.00064542	0.108511	3.25385912798094e-48	9.57919915879798e-48	0.108511
RPL29	0.228366	0.0375016	0	0	0	0	0.00170301	0.00133621	0.00104841	0.000822595	0.00064542	0.138648	1.86927516960459e-66	7.33740395755823e-66	0.138648
DUSP7	0.112726	0.00462478	0	0	0	0	0.00170301	0.00133621	0.00104841	0.000822595	0.00064542	0.0387378	2.06388392935574e-12	2.59672696663047e-12	0.0387378
WDR82	0.147212	0.00916532	0	0	0	0	0.00170301	0.00133621	0.00104841	0.000822595	0.00064542	0.0576108	1.01060769162203e-20	1.60619637443674e-20	0.0576108
BAP1	0.137296	0.0119544	0	0	0	0	0.00170301	0.00133621	0.00104841	0.000822595	0.00064542	0.0787299	4.07889998050939e-31	8.54245571867441e-31	0.0787299
NISCH	0.19247	0.0160012	0	0	0	0	0.00170301	0.00133621	0.00104841	0.000822595	0.00064542	0.0754463	7.11411723602609e-30	1.43803383836349e-29	0.0754463
SPCS1	0.210883	0	0	0	0.00498055	0	0.00449357	0.00352572	0.00276633	0.0021705	0.00170301	0.0224457	0.000242151	0.000248381	0.0224457
TKT	0.151006	0.00946847	0	0	0	0	0.00276633	0.0021705	0.00170301	0.00133621	0.00104841	0.0564378	1.07855156435425e-12	1.36792914007214e-12	0.0564378
SELENOK	0.161127	0.010558	0	0	0	0	0.00170301	0.00133621	0.00104841	0.000822595	0.00064542	0.0604474	1.37703966448015e-21	2.24133017696253e-21	0.0604474
ARF4	0.12733	0.00312145	0	0	0	0	0.00170301	0.00133621	0.00104841	0.000822595	0.00064542	0.0235201	2.44321296396179e-06	2.60877434583723e-06	0.0235201
PDHB	0.13072	0.00915707	0	0	0	0	0.00276633	0.0021705	0.00170301	0.00133621	0.00104841	0.0626191	7.09557230837897e-17	1.01334694727777e-16	0.0626191
FAM107A	0.278469	0.0263637	0	0	0	0	0.00170301	0.00133621	0.00104841	0.000822595	0.00064542	0.0850112	1.69775685160242e-34	3.8061500148729e-34	0.0850112
C3orf14	0.108005	0.00982384	0	0	0	0	0.00170301	0.00133621	0.00104841	0.000822595	0.00064542	0.0819519	5.2054414227272e-33	1.13097870438636e-32	0.0819519
CADPS	0.150223	0.0315464	0	0	0	0	0.00170301	0.00133621	0.00104841	0.000822595	0.00064542	0.170592	7.88356250384958e-87	4.19400455389683e-86	0.170592
SYNPR	0.164881	0.0285486	0	0	0	0	0.00170301	0.00133621	0.00104841	0.000822595	0.00064542	0.145074	1.71683018457047e-70	7.07470869332962e-70	0.145074
THOC7	0.128009	0.0109	0	0	0	0	0.00170301	0.00133621	0.00104841	0.000822595	0.00064542	0.0771304	4.56937578630438e-31	9.56360814476989e-31	0.0771304
LRIG1	0.0972057	0.00870616	0	0	0	0	0.00449357	0.00352572	0.00276633	0.0021705	0.00170301	0.0730555	6.60633827362733e-14	8.68164152002893e-14	0.0730555
ARL6IP5	0.241699	0.0143123	0	0	0	0	0.00170301	0.00133621	0.00104841	0.000822595	0.00064542	0.0549518	8.10792414382663e-19	1.21950549963283e-18	0.0549518
FOXP1	0.0964477	0.00640793	0	0	0	0	0.00170301	0.00133621	0.00104841	0.000822595	0.00064542	0.0612379	5.05788806250682e-22	8.32250203820739e-22	0.0612379
CADM2	0.231563	0.0155458	0	0	0	0	0.00170301	0.00133621	0.00104841	0.000822595	0.00064542	0.061838	3.71802515408264e-22	6.13001755598379e-22	0.061838
CGGBP1	0.0992766	0.00486975	0	0	0	0	0.00170301	0.00133621	0.00104841	0.000822595	0.00064542	0.0459613	1.289387601823e-15	1.77774315601346e-15	0.0459613
MTRNR2L12	0.145244	0.0836478	0	0	0	0	0.00170301	0.00133621	0.00104841	0.000822595	0.00064542	0.359215	3.15234569725312e-216	4.53526604878721e-215	0.359215
CLDND1	0	0.676751	0	0	0	0	0.00170301	0.00133621	0.00104841	0.000822595	0.00064542	0.982948	0	0	0.982948
TOMM70	0.100157	0.00932094	0	0	0	0	0.00170301	0.00133621	0.00104841	0.000822595	0.00064542	0.0836877	6.03110819710549e-34	1.3384934288546e-33	0.0836877
PCNP	0.162934	0.0092673	0	0	0	0	0.00170301	0.00133621	0.00104841	0.000822595	0.00064542	0.0528988	6.14583983468814e-18	9.0304547126923e-18	0.0528988
RPL24	0.253835	0.0168248	0	0	0	0	0.00170301	0.00133621	0.00104841	0.000822595	0.00064542	0.0611022	8.4982688679992e-22	1.39142858407765e-21	0.0611022
ALCAM	0.117194	0.0105471	0	0	0	0	0.00170301	0.00133621	0.00104841	0.000822595	0.00064542	0.0811581	2.07502633726168e-32	4.44994306545619e-32	0.0811581
CD47	0.205393	0.0107331	0	0	0	0	0.00170301	0.00133621	0.00104841	0.000822595	0.00064542	0.0488144	2.50257055347577e-16	3.52383232402184e-16	0.0488144
TAGLN3	0.181329	0.133704	0	0	0	0	0.00170301	0.00133621	0.00104841	0.000822595	0.00064542	0.417176	1.21463903679718e-257	2.07177349111437e-256	0.417176
CD200	0.115188	0.015247	0	0	0	0	0.00170301	0.00133621	0.00104841	0.000822595	0.00064542	0.114901	1.16988587247878e-52	3.74748533594606e-52	0.114901
ATP6V1A	0.210195	0.065606	0	0	0	0	0.00170301	0.00133621	0.00104841	0.000822595	0.00064542	0.233818	6.82797323313227e-129	5.44428034420113e-128	0.233818
GAP43	0.143005	0.177177	0	0	0	0	0.00170301	0.00133621	0.00104841	0.000822595	0.00064542	0.543928	0	0	0.543928
LSAMP	0.136578	0.0109404	0	0	0	0	0.00170301	0.00133621	0.00104841	0.000822595	0.00064542	0.0728981	6.07789167137355e-28	1.16387404748698e-27	0.0728981
COX17	0.190168	0.0132656	0	0	0	0	0.00170301	0.00133621	0.00104841	0.000822595	0.00064542	0.0640966	2.33039071802966e-23	3.9789798173169e-23	0.0640966
GSK3B	0.115732	0.0135537	0	0	0	0	0.00170301	0.00133621	0.00104841	0.000822595	0.00064542	0.103048	5.01468326688188e-45	1.40030269452423e-44	0.103048
NDUFB4	0.268111	0.0178202	0	0	0	0	0.00170301	0.00133621	0.00104841	0.000822595	0.00064542	0.0612607	3.6528022605135e-22	6.0254848853635e-22	0.0612607
FAM162A	0.152677	0.0104844	0	0	0	0	0.00170301	0.00133621	0.00104841	0.000822595	0.00064542	0.0631621	5.33421941447412e-24	9.22201256138708e-24	0.0631621
KPNA1	0.0992497	0.0060639	0	0	0	0	0.00170301	0.00133621	0.00104841	0.000822595	0.00064542	0.0565976	3.13308095175642e-20	4.91111552314637e-20	0.0565976
KALRN	0.161234	0.0315261	0	0	0	0	0.00170301	0.00133621	0.00104841	0.000822595	0.00064542	0.160762	1.68412388783628e-80	8.04150929992821e-80	0.160762
SLC41A3	0.107663	0.0100686	0	0	0	0	0.00170301	0.00133621	0.00104841	0.000822595	0.00064542	0.0840637	2.11331383041117e-34	4.7249699086693e-34	0.0840637
CHCHD6	0.100811	0.0113224	0	0	0	0	0.00170301	0.00133621	0.00104841	0.000822595	0.00064542	0.0992506	9.19219911084868e-43	2.44903275827683e-42	0.0992506
PLXNA1	0.0868307	0.00686288	0	0	0	0	0.00170301	0.00133621	0.00104841	0.000822595	0.00064542	0.0719991	1.40030318406572e-27	2.66452169986973e-27	0.0719991
PODXL2	0.177046	0.00906832	0	0	0	0	0.00170301	0.00133621	0.00104841	0.000822595	0.00064542	0.0478936	4.90485252711288e-16	6.83375032093327e-16	0.0478936
ABTB1	0.114006	0.0114018	0	0	0	0	0.00170301	0.00133621	0.00104841	0.000822595	0.00064542	0.0893673	5.90373132954386e-37	1.39141360181344e-36	0.0893673
MGLL	0.210959	0.0313829	0	0	0	0	0.00170301	0.00133621	0.00104841	0.000822595	0.00064542	0.12729	2.07331560937009e-59	7.41686632584392e-59	0.12729
RPN1	0.161795	0.00463911	0	0	0	0	0.00276633	0.0021705	0.00170301	0.00133621	0.00104841	0.0266618	0.000301751	0.00030894	0.0266618
RAB7A	0.20569	0.00378623	0	0	0	0	0.00170301	0.00133621	0.00104841	0.000822595	0.00064542	0.0177666	0.000120334	0.000123852	0.0177666
CNBP	0.184436	0.0095895	0	0	0	0	0.00170301	0.00133621	0.00104841	0.000822595	0.00064542	0.0485811	5.27220001081616e-16	7.33321136435085e-16	0.0485811
COPG1	0.131897	0.00997641	0	0	0	0	0.00170301	0.00133621	0.00104841	0.000822595	0.00064542	0.0691198	3.07471370671716e-26	5.63045249337415e-26	0.0691198
H1FX	0.223766	0.0123679	0	0	0	0	0.00170301	0.00133621	0.00104841	0.000822595	0.00064542	0.0514835	2.42124767464853e-17	3.50170828470804e-17	0.0514835
ATP2C1	0.124366	0.00875743	0	0	0	0	0.00276633	0.0021705	0.00170301	0.00133621	0.00104841	0.0629243	3.38203031113138e-15	4.59406334135211e-15	0.0629243
TF	0	1.09842	0	0	0	0	0.00170301	0.00133621	0.00104841	0.000822595	0.00064542	0.982948	0	0	0.982948
RAB6B	0.199051	0.103593	0	0	0	0	0.00170301	0.00133621	0.00104841	0.000822595	0.00064542	0.336456	4.0983652581936e-200	5.29745728100102e-199	0.336456
MRAS	0.117265	0.0127208	0	0	0	0	0.00170301	0.00133621	0.00104841	0.000822595	0.00064542	0.0961938	6.85044405651646e-41	1.75314148360502e-40	0.0961938
CLSTN2	0.0887927	0.0449036	0	0	0	0	0.00449357	0.00352572	0.00276633	0.0021705	0.00170301	0.298492	3.50994816784112e-101	2.17906538224883e-100	0.298492
RNF7	0.121449	0.00567356	0	0	0	0	0.00170301	0.00133621	0.00104841	0.000822595	0.00064542	0.0438696	7.29199573975509e-14	9.57128675241951e-14	0.0438696
ATP1B3	0.120819	0.0106903	0	0	0	0	0.00170301	0.00133621	0.00104841	0.000822595	0.00064542	0.0799034	1.10260756280487e-31	2.33730200212768e-31	0.0799034
CPB1	0.0333948	0	0	0	0	0.0430588	0.00449357	0.00352572	0.00276633	0.0021705	0.00170301	0.553598	0	0	0.553598
RNF13	0.092927	0.0403901	0	0	0	0	0.00170301	0.00133621	0.00104841	0.000822595	0.00064542	0.297796	5.6544409491754e-173	6.23684836694047e-172	0.297796
PFN2	0.241418	0.0641782	0	0	0	0	0.00170301	0.00133621	0.00104841	0.000822595	0.00064542	0.206429	1.92453459690041e-110	1.302307767105e-109	0.206429
SERP1	0.126534	0.00372471	0	0	0	0	0.00170301	0.00133621	0.00104841	0.000822595	0.00064542	0.0281071	4.55920254077234e-08	5.08473245952668e-08	0.0281071
SELENOT	0.161722	0.00911646	0	0	0	0	0.00170301	0.00133621	0.00104841	0.000822595	0.00064542	0.0524529	5.45402893206217e-18	8.02462504944141e-18	0.0524529
MBNL1	0.100581	0.00251209	0	0	0	0	0.00170301	0.00133621	0.00104841	0.000822595	0.00064542	0.0239517	2.4696906768406e-06	2.63534551746712e-06	0.0239517
KCNAB1	0.080258	0.0112923	0	0	0	0	0.00170301	0.00133621	0.00104841	0.000822595	0.00064542	0.121242	1.03799064963132e-55	3.49411094570706e-55	0.121242
SSR3	0.108942	0.00580799	0	0	0	0	0.00170301	0.00133621	0.00104841	0.000822595	0.00064542	0.0497512	1.14527103840053e-16	1.62717984803235e-16	0.0497512
C3orf80	0.0732632	0.00760046	0	0	0	0	0.00170301	0.00133621	0.00104841	0.000822595	0.00064542	0.0923883	1.14606551491444e-38	2.81121630011259e-38	0.0923883
KPNA4	0.106125	0.0101432	0	0	0	0	0.00170301	0.00133621	0.00104841	0.000822595	0.00064542	0.0857517	1.38284070689863e-35	3.1754475358276e-35	0.0857517
PPM1L	0.105164	0.0133732	0	0	0	0	0.00170301	0.00133621	0.00104841	0.000822595	0.00064542	0.110895	1.47939178988224e-49	4.4583856400003e-49	0.110895
SERPINI1	0.197226	0.111182	0	0	0	0	0.00170301	0.00133621	0.00104841	0.000822595	0.00064542	0.354355	8.86500832356643e-213	1.25360310011459e-211	0.354355
SEC62	0.263847	0.00591387	0	0	0	0	0.00170301	0.00133621	0.00104841	0.000822595	0.00064542	0.0215488	2.05816504865215e-05	2.1490906109151e-05	0.0215488
PRKCI	0.0863128	0.00428636	0	0	0	0	0.00170301	0.00133621	0.00104841	0.000822595	0.00064542	0.0465045	1.40644682434267e-15	1.93671766198498e-15	0.0465045
CLDN11	0	0.39621	0	0	0	0	0.00170301	0.00133621	0.00104841	0.000822595	0.00064542	0.982948	0	0	0.982948
NCEH1	0.113981	0.0187027	0	0	0	0	0.00170301	0.00133621	0.00104841	0.000822595	0.00064542	0.138553	2.14259035644164e-66	8.38041547218131e-66	0.138553
TBL1XR1	0.151151	0.00421803	0	0	0	0	0.00170301	0.00133621	0.00104841	0.000822595	0.00064542	0.0266854	4.6706326702314e-07	5.08559509897851e-07	0.0266854
ZMAT3	0.116215	0.00978557	0	0	0	0	0.00170301	0.00133621	0.00104841	0.000822595	0.00064542	0.0763386	2.35903458757868e-30	4.83645938680164e-30	0.0763386
NDUFB5	0.188039	0.0188578	0	0	0	0	0.00170301	0.00133621	0.00104841	0.000822595	0.00064542	0.0895917	4.08057333739212e-37	9.66543820574841e-37	0.0895917
PEX5L	0.168744	0.0123318	0	0	0	0	0.00276633	0.0021705	0.00170301	0.00133621	0.00104841	0.065142	4.5492898441334e-15	6.14683548151793e-15	0.065142
FXR1	0.10683	0.0013326	0	0	0	0	0.00276633	0.0021705	0.00170301	0.00133621	0.00104841	0.0117847	0.0370964	0.0372427	0.0117847
DNAJC19	0.11834	0.010667	0	0	0	0	0.00170301	0.00133621	0.00104841	0.000822595	0.00064542	0.0812751	5.51149043655552e-33	1.19590307243031e-32	0.0812751
ABCC5	0.101522	0	0	0	0	0.00444382	0.00449357	0.00352572	0.00276633	0.0021705	0.00170301	0.0412212	1.38355604637956e-12	1.75074071031356e-12	0.0412212
AP2M1	0.202253	0.0627216	0	0	0	0	0.00170301	0.00133621	0.00104841	0.000822595	0.00064542	0.232671	4.09989929628821e-128	3.23013494557564e-127	0.232671
CAMK2N2	0.12258	0.0206631	0	0	0	0	0.00170301	0.00133621	0.00104841	0.000822595	0.00064542	0.141792	1.97130230364486e-68	7.84962614050643e-68	0.141792
PSMD2	0.172988	0.0166234	0	0	0	0	0.00170301	0.00133621	0.00104841	0.000822595	0.00064542	0.0861761	3.68902806143114e-35	8.40123458725096e-35	0.0861761
EIF4G1	0.130728	0.00393694	0	0	0	0	0.00170301	0.00133621	0.00104841	0.000822595	0.00064542	0.0287365	3.98673290033197e-08	4.45077569743539e-08	0.0287365
FAM131A	0.192969	0.0432235	0	0	0	0	0.00170301	0.00133621	0.00104841	0.000822595	0.00064542	0.17988	6.97647590486015e-93	4.01481022072735e-92	0.17988
TRA2B	0.107448	0.00631508	0	0	0	0	0.00170301	0.00133621	0.00104841	0.000822595	0.00064542	0.0545641	7.75011259998152e-19	1.16621748946516e-18	0.0545641
EIF4A2	0.188657	0.0883768	0	0	0	0	0.00170301	0.00133621	0.00104841	0.000822595	0.00064542	0.313571	5.20883537123528e-184	6.24494066790491e-183	0.313571
SST	0.200856	0.0394484	0	0	0	0	0.00276633	0.0021705	0.00170301	0.00133621	0.00104841	0.157023	1.59183409050062e-54	5.27793487521698e-54	0.157023
FGF12	0.145642	0.0465905	0	0	0	0	0.00170301	0.00133621	0.00104841	0.000822595	0.00064542	0.238232	6.8186814747457e-132	5.55739334973732e-131	0.238232
OPA1	0.126288	0.0119531	0	0	0	0	0.00170301	0.00133621	0.00104841	0.000822595	0.00064542	0.0849912	1.57620070778664e-34	3.54083376922335e-34	0.0849912
PPP1R2	0.100343	0.00818183	0	0	0	0	0.00170301	0.00133621	0.00104841	0.000822595	0.00064542	0.0741056	1.21034485077899e-28	2.36703966384615e-28	0.0741056
APOD	0.00388259	0.399026	0	0	0	0	0.00170301	0.00133621	0.00104841	0.000822595	0.00064542	0.973475	0	0	0.973475
TNK2	0.126807	0.0067771	0	0	0	0	0.00170301	0.00133621	0.00104841	0.000822595	0.00064542	0.0498677	1.70048511336144e-16	2.40774721442576e-16	0.0498677
TFRC	0.0845832	0.00614257	0	0	0	0	0.00170301	0.00133621	0.00104841	0.000822595	0.00064542	0.0665503	8.09544414642608e-25	1.43097354062628e-24	0.0665503
NCBP2-AS2	0.0855984	0.00545875	0	0	0	0	0.00170301	0.00133621	0.00104841	0.000822595	0.00064542	0.0589264	5.00459025545982e-22	8.23890007727191e-22	0.0589264
DLG1	0.10666	0.00272969	0	0	0	0	0.00170301	0.00133621	0.00104841	0.000822595	0.00064542	0.0245284	8.867670803314e-07	9.5736126225664e-07	0.0245284
RPL35A	0.22487	0.0302689	0	0	0	0	0.00170301	0.00133621	0.00104841	0.000822595	0.00064542	0.116614	6.6234126240269e-53	2.12991956976725e-52	0.116614
AC116565.1	0.107215	0.0102122	0	0	0	0	0.00170301	0.00133621	0.00104841	0.000822595	0.00064542	0.0854829	7.90283241792765e-36	1.82630419159525e-35	0.0854829
ATP5ME	0.237481	0	0	0	0	0.0190548	0.00449357	0.00352572	0.00276633	0.0021705	0.00170301	0.0730106	4.05745695751939e-28	7.81952537707144e-28	0.0730106
CPLX1	0.201048	0.110239	0	0	0	0	0.00170301	0.00133621	0.00104841	0.000822595	0.00064542	0.3481	2.39884771221211e-208	3.29368758494186e-207	0.3481
CTBP1	0.230965	0.0186695	0	0	0	0	0.00170301	0.00133621	0.00104841	0.000822595	0.00064542	0.073512	1.53794394797158e-28	2.99708864772554e-28	0.073512
MAEA	0.10036	0.0062195	0	0	0	0	0.00170301	0.00133621	0.00104841	0.000822595	0.00064542	0.0573602	4.13431955680257e-21	6.63134435940848e-21	0.0573602
FGFR3	0.13273	0.00385672	0	0	0	0	0.00170301	0.00133621	0.00104841	0.000822595	0.00064542	0.027755	9.51144379118749e-08	1.05191736313634e-07	0.027755
C4orf48	0.226942	0.0691565	0	0	0	0	0.00170301	0.00133621	0.00104841	0.000822595	0.00064542	0.229576	5.14194058874101e-126	3.98470290588852e-125	0.229576
NAT8L	0.236135	0.0455874	0	0	0	0	0.00170301	0.00133621	0.00104841	0.000822595	0.00064542	0.159057	2.0420304797401e-79	9.62546845792021e-79	0.159057
ADD1	0.231868	0	0	0	0	0.00427573	0.00449357	0.00352572	0.00276633	0.0021705	0.00170301	0.0177977	0.000550288	0.000561314	0.0177977
RGS12	0.0817435	0.0111257	0	0	0	0	0.00170301	0.00133621	0.00104841	0.000822595	0.00064542	0.117757	1.35121493260156e-53	4.40943807887432e-53	0.117757
LRPAP1	0.233817	0.0191309	0	0	0	0	0.00170301	0.00133621	0.00104841	0.000822595	0.00064542	0.0743423	1.12039669867717e-28	2.19372347687737e-28	0.0743423
NSG1	0.127268	0.0519766	0	0	0	0	0.00170301	0.00133621	0.00104841	0.000822595	0.00064542	0.285031	4.36071942127962e-164	4.58083192540135e-163	0.285031
CRMP1	0.188769	0.0346738	0	0	0	0	0.00170301	0.00133621	0.00104841	0.000822595	0.00064542	0.152533	3.21819899051466e-75	1.41986939461507e-74	0.152533
JAKMIP1	0.10905	0.0117326	0	0	0	0	0.00170301	0.00133621	0.00104841	0.000822595	0.00064542	0.0954818	1.72550953909729e-40	4.36188775009391e-40	0.0954818
PPP2R2C	0.211578	0.0288567	0	0	0	0	0.00170301	0.00133621	0.00104841	0.000822595	0.00064542	0.117972	9.95130544995308e-54	3.25705932086001e-53	0.117972
MRFAP1	0.274299	0.00856973	0	0	0	0	0.00449357	0.00352572	0.00276633	0.0021705	0.00170301	0.0269248	0.00413916	0.00418725	0.0269248
MRFAP1L1	0.133305	0.00313701	0	0	0	0	0.00170301	0.00133621	0.00104841	0.000822595	0.00064542	0.0225994	4.52763398925223e-06	4.80652578454784e-06	0.0225994
KIAA0232	0.110762	0.00819611	0	0	0	0	0.00170301	0.00133621	0.00104841	0.000822595	0.00064542	0.0677241	2.51934571184687e-25	4.50622430297367e-25	0.0677241
ABLIM2	0.0916904	0.0126234	0	0	0	0	0.00170301	0.00133621	0.00104841	0.000822595	0.00064542	0.11895	3.28668329621163e-55	1.09965976007728e-54	0.11895
WDR1	0.106432	0.00302484	0	0	0	0	0.00276633	0.0021705	0.00170301	0.00133621	0.00104841	0.0264335	1.46998627856782e-05	1.54076167113745e-05	0.0264335
BOD1L1	0.0963309	0.00479107	0	0	0	0	0.00170301	0.00133621	0.00104841	0.000822595	0.00064542	0.0465712	2.2334812864007e-15	3.04892309269799e-15	0.0465712
FAM200B	0.130947	0.00673034	0	0	0	0	0.00449357	0.00352572	0.00276633	0.0021705	0.00170301	0.0434456	1.96207564735099e-06	2.10249621667242e-06	0.0434456
LDB2	0.115872	0.0380123	0	0	0	0	0.00170301	0.00133621	0.00104841	0.000822595	0.00064542	0.242807	5.21255260285166e-135	4.32289136913187e-134	0.242807
QDPR	0.0826774	0.285217	0	0	0	0	0.00170301	0.00133621	0.00104841	0.000822595	0.00064542	0.762048	0	0	0.762048
KCNIP4	0.101939	0.0302767	0	0	0	0	0.00170301	0.00133621	0.00104841	0.000822595	0.00064542	0.22509	5.57818647447064e-123	4.23353647798701e-122	0.22509
PCDH7	0.144657	0.0211039	0	0	0	0	0.00170301	0.00133621	0.00104841	0.000822595	0.00064542	0.125144	4.30450982921327e-58	1.50885837127825e-57	0.125144
RPL9	0.220729	0.024269	0	0	0	0	0.00729927	0.00646558	0.00572711	0.00507299	0.00449357	0.0721955	1.5847803654298e-05	1.65845611296876e-05	0.0721955
SMIM14	0.103917	0.00237325	0	0	0	0	0.00170301	0.00133621	0.00104841	0.000822595	0.00064542	0.0219472	1.62056021260483e-06	1.73879174562561e-06	0.0219472
UBE2K	0.122606	0.0137767	0	0	0	0	0.00276633	0.0021705	0.00170301	0.00133621	0.00104841	0.0966238	1.28573598440722e-28	2.51151143589344e-28	0.0966238
UCHL1	0.0452155	0.222394	0	0	0	0	0.00170301	0.00133621	0.00104841	0.000822595	0.00064542	0.816868	0	0	0.816868
LIMCH1	0.115837	0.0311331	0	0	0	0	0.00449357	0.00352572	0.00276633	0.0021705	0.00170301	0.188263	1.37129542960529e-52	4.37571511722652e-52	0.188263
TMEM33	0.103402	0.00304345	0	0	0	0	0.00170301	0.00133621	0.00104841	0.000822595	0.00064542	0.028104	1.66878908148426e-07	1.83638944816475e-07	0.028104
SLC30A9	0.119177	0.00814034	0	0	0	0	0.00170301	0.00133621	0.00104841	0.000822595	0.00064542	0.0628472	6.77083760501538e-23	1.14135005781945e-22	0.0628472
ATP8A1	0.150914	0.0148296	0	0	0	0	0.00276633	0.0021705	0.00170301	0.00133621	0.00104841	0.0855828	5.44768375886769e-23	9.19244546562631e-23	0.0855828
OCIAD1	0.266229	0.0160974	0	0	0	0	0.00170301	0.00133621	0.00104841	0.000822595	0.00064542	0.0560448	8.21657784786342e-20	1.27347335356347e-19	0.0560448
USP46	0.0990833	0.00757599	0	0	0	0	0.00170301	0.00133621	0.00104841	0.000822595	0.00064542	0.0698186	7.93509673633849e-27	1.47761593137558e-26	0.0698186
LNX1	0.0771773	0.0127367	0	0	0	0	0.00170301	0.00133621	0.00104841	0.000822595	0.00064542	0.139239	7.97835262587389e-67	3.15416593058742e-66	0.139239
TMEM165	0.0851275	0.015866	0	0	0	0	0.00170301	0.00133621	0.00104841	0.000822595	0.00064542	0.154421	2.0168173900123e-76	9.05515433317598e-76	0.154421
HOPX	0.0933527	0.242379	0	0	0	0	0.00170301	0.00133621	0.00104841	0.000822595	0.00064542	0.709631	0	0	0.709631
POLR2B	0.095858	0.00460259	0	0	0	0	0.00170301	0.00133621	0.00104841	0.000822595	0.00064542	0.0450336	7.02177300628687e-15	9.43746826880717e-15	0.0450336
IGFBP7	0.209167	0.0219947	0	0	0	0.000273332	0.00729927	0.00398034	0.0021705	0.00118359	0.00064542	0.0704421	3.01453274014042e-05	3.13484878602283e-05	0.0704421
ADGRL3	0.0904824	0.00675438	0	0	0	0	0.00170301	0.00133621	0.00104841	0.000822595	0.00064542	0.0682786	1.76676362681411e-26	3.25694754380384e-26	0.0682786
RUFY3	0.179154	0.0095217	0	0	0	0	0.00170301	0.00133621	0.00104841	0.000822595	0.00064542	0.0496055	3.25798463526604e-16	4.56228148882578e-16	0.0496055
GRSF1	0.154158	0.0104607	0	0	0	0	0.00170301	0.00133621	0.00104841	0.000822595	0.00064542	0.0624616	4.2521185185944e-23	7.22292616941934e-23	0.0624616
PARM1	0.0955032	0.0477028	0	0	0	0	0.00170301	0.00133621	0.00104841	0.000822595	0.00064542	0.327426	9.54687202407289e-194	1.1831685216351e-192	0.327426
G3BP2	0.23203	0.0331789	0	0	0	0	0.00170301	0.00133621	0.00104841	0.000822595	0.00064542	0.122971	9.15154477551574e-57	3.14459622660245e-56	0.122971
SCARB2	0.162845	0.0379104	0	0	0	0	0.00170301	0.00133621	0.00104841	0.000822595	0.00064542	0.185618	1.20070708381321e-96	7.14593478478042e-96	0.185618
SEPT11	0.136493	0.0137131	0	0	0	0	0.00170301	0.00133621	0.00104841	0.000822595	0.00064542	0.0897387	3.6425959455838e-37	8.63420485955358e-37	0.0897387
CCNI	0.229566	0.0729758	0	0	0	0	0.00449357	0.00352572	0.00276633	0.0021705	0.00170301	0.21437	7.43727005486182e-65	2.85497988532921e-64	0.21437
CCNG2	0.0857048	0.00686432	0	0	0	0	0.00170301	0.00133621	0.00104841	0.000822595	0.00064542	0.0728889	3.65534870005449e-28	7.05691298044359e-28	0.0728889
PRDM8	0.0760117	0.0131	0	0	0	0	0.00170301	0.00133621	0.00104841	0.000822595	0.00064542	0.1445	3.95602845262778e-70	1.62614883847768e-69	0.1445
HNRNPD	0.14886	0.00582489	0	0	0	0	0.00170301	0.00133621	0.00104841	0.000822595	0.00064542	0.0370144	1.32642658759635e-11	1.62839315251576e-11	0.0370144
HNRNPDL	0.255365	0.0143777	0	0	0	0	0.00170301	0.00133621	0.00104841	0.000822595	0.00064542	0.0523925	1.42282308279695e-17	2.07041406375335e-17	0.0523925
ENOPH1	0.142289	0.00899679	0	0	0	0	0.00170301	0.00133621	0.00104841	0.000822595	0.00064542	0.0584548	1.74216862171637e-20	2.74385338850998e-20	0.0584548
SCD5	0.253402	0.0540424	0	0	0	0	0.00170301	0.00133621	0.00104841	0.000822595	0.00064542	0.172782	2.97806486218074e-88	1.62079220870988e-87	0.172782
SEC31A	0.097075	0.00449197	0	0	0	0	0.00449357	0.00352572	0.00276633	0.0021705	0.00170301	0.0393057	8.2330750563414e-06	8.67343055123645e-06	0.0393057
COPS4	0.103534	0.010907	0	0	0	0	0.00170301	0.00133621	0.00104841	0.000822595	0.00064542	0.0936814	2.01563275262721e-39	5.01483366800259e-39	0.0936814
MRPS18C	0.104103	0.00677136	0	0	0	0	0.00170301	0.00133621	0.00104841	0.000822595	0.00064542	0.060031	2.1420119005234e-22	3.55640611080378e-22	0.060031
MAPK10	0.186089	0.0579259	0	0	0	0	0.00170301	0.00133621	0.00104841	0.000822595	0.00064542	0.233338	1.44589128753004e-128	1.14735114398966e-127	0.233338
SPARCL1	0.152845	0.0710971	0	0	0	0	0.00170301	0.00133621	0.00104841	0.000822595	0.00064542	0.312067	5.91149004357566e-183	7.01115432049887e-182	0.312067
SPP1	0	0.531266	0	0	0	0	0.00170301	0.00133621	0.00104841	0.000822595	0.00064542	0.982948	0	0	0.982948
PPM1K	0.126004	0.00688726	0	0	0	0	0.00170301	0.00133621	0.00104841	0.000822595	0.00064542	0.0509424	1.45793621049305e-17	2.12057622880066e-17	0.0509424
PYURF	0.127771	0.00884127	0	0	0	0	0.00276633	0.0021705	0.00170301	0.00133621	0.00104841	0.0619041	5.82636295181744e-15	7.84354556857767e-15	0.0619041
NAP1L5	0.151705	0.0483205	0	0	0	0	0.00170301	0.00133621	0.00104841	0.000822595	0.00064542	0.237452	2.31572333941962e-131	1.87811973777929e-130	0.237452
SNCA	0.257145	0.0526348	0	0	0	0	0.00170301	0.00133621	0.00104841	0.000822595	0.00064542	0.167013	1.64245029650122e-84	8.40010514856652e-84	0.167013
RAP1GDS1	0.179449	0.0214953	0	0	0	0	0.00170301	0.00133621	0.00104841	0.000822595	0.00064542	0.105147	4.59742239942545e-46	1.30135763213848e-45	0.105147
TSPAN5	0.159555	0.00553577	0	0	0	0	0.00170301	0.00133621	0.00104841	0.000822595	0.00064542	0.0329598	1.12993741253633e-09	1.31007810023921e-09	0.0329598
EIF4E	0.127614	0.00792985	0	0	0	0	0.00170301	0.00133621	0.00104841	0.000822595	0.00064542	0.0575062	8.2398179017659e-21	1.31463632772147e-20	0.0575062
LAMTOR3	0.0884063	0.00662882	0	0	0	0	0.00170301	0.00133621	0.00104841	0.000822595	0.00064542	0.0685618	6.1866369002506e-27	1.15593345584016e-26	0.0685618
DNAJB14	0.1123	0.00942923	0	0	0	0	0.00170301	0.00133621	0.00104841	0.000822595	0.00064542	0.07614	1.15796691015445e-29	2.32365828120138e-29	0.07614
H2AFZ	0.231601	0.0229894	0	0	0	0	0.00170301	0.00133621	0.00104841	0.000822595	0.00064542	0.0887598	8.42792243957352e-37	1.98068148810716e-36	0.0887598
PPP3CA	0.216124	0.11777	0	0	0	0	0.00170301	0.00133621	0.00104841	0.000822595	0.00064542	0.346701	2.3473902317933e-207	3.19650793292347e-206	0.346701
UBE2D3	0.19599	0.00962825	0	0	0	0	0.00276633	0.0021705	0.00170301	0.00133621	0.00104841	0.0447901	1.06456181902767e-10	1.26987565218549e-10	0.0447901
CISD2	0.105658	0.00775993	0	0	0	0	0.00170301	0.00133621	0.00104841	0.000822595	0.00064542	0.0672522	2.27617015943975e-25	4.07788146052308e-25	0.0672522
PPA2	0.0796058	0.00876419	0	0	0	0	0.00170301	0.00133621	0.00104841	0.000822595	0.00064542	0.0974849	1.31235282604846e-41	3.41935078849949e-41	0.0974849
PAPSS1	0.11807	0.00454146	0	0	0	0	0.00276633	0.0021705	0.00170301	0.00133621	0.00104841	0.0354289	1.0897715819216e-06	1.17461047706142e-06	0.0354289
RPL34	0.136279	0.0559094	0	0	0	0	0.00170301	0.00133621	0.00104841	0.000822595	0.00064542	0.285948	1.00497467418941e-164	1.06585294772204e-163	0.285948
ANK2	0.265172	0.0194966	0	0	0	0	0.00170301	0.00133621	0.00104841	0.000822595	0.00064542	0.0673208	4.33942956942563e-25	7.70755364746613e-25	0.0673208
CAMK2D	0.107279	0.016969	0	0	0	0	0.00170301	0.00133621	0.00104841	0.000822595	0.00064542	0.134245	1.04021305133785e-63	3.9248175448996e-63	0.134245
UGT8	0.0327325	0.0886669	0	0	0	0	0.00170301	0.00133621	0.00104841	0.000822595	0.00064542	0.717919	0	0	0.717919
SNHG8	0.152022	0.00391292	0	0	0	0	0.00170301	0.00133621	0.00104841	0.000822595	0.00064542	0.0246655	2.43219293845333e-06	2.59784584678569e-06	0.0246655
C4orf3	0.234945	0.0087801	0	0	0	0	0.00170301	0.00133621	0.00104841	0.000822595	0.00064542	0.0354103	3.29443117952123e-10	3.88221964851701e-10	0.0354103
KIAA1109	0.106938	0.00801499	0	0	0	0	0.00170301	0.00133621	0.00104841	0.000822595	0.00064542	0.068535	4.95480799058062e-26	9.02833680662515e-26	0.068535
PGRMC2	0.105863	0.00545218	0	0	0	0	0.00170301	0.00133621	0.00104841	0.000822595	0.00064542	0.0481444	3.13298740694968e-16	4.3909594788634e-16	0.0481444
PCDH10	0.151876	0.0166397	0	0	0	0	0.00170301	0.00133621	0.00104841	0.000822595	0.00064542	0.0970589	2.42042122846561e-41	6.27186675410548e-41	0.0970589
NDUFC1	0.235273	0.0311395	0	0	0	0	0.00170301	0.00133621	0.00104841	0.000822595	0.00064542	0.114892	3.90668935071019e-52	1.23705598674641e-51	0.114892
SCOC	0.214212	0.0178418	0	0	0	0	0.00170301	0.00133621	0.00104841	0.000822595	0.00064542	0.0755753	2.05898583573103e-29	4.0895462967791e-29	0.0755753
TBC1D9	0.104457	0.015581	0	0	0	0	0.00170301	0.00133621	0.00104841	0.000822595	0.00064542	0.127587	1.36242872160472e-59	4.88437339088843e-59	0.127587
SMARCA5	0.109871	0	0	0	0	0.00314666	0.00449357	0.00352572	0.00276633	0.0021705	0.00170301	0.0273674	4.74763365620272e-07	5.16433917435069e-07	0.0273674
RPS3A	0.221707	0.0231219	0	0	0	0	0.00170301	0.00133621	0.00104841	0.000822595	0.00064542	0.0928306	5.00381802586537e-39	1.23841689211582e-38	0.0928306
FBXW7	0.192574	0.0642492	0	0	0	0	0.00170301	0.00133621	0.00104841	0.000822595	0.00064542	0.245903	4.01595320175913e-137	3.41614116828302e-136	0.245903
TRIM2	0.259527	0.0136545	0	0	0	0	0.00170301	0.00133621	0.00104841	0.000822595	0.00064542	0.049131	2.9507214281832e-16	4.14252745263395e-16	0.049131
RNF175	0.0746969	0.0122153	0	0	0	0	0.00170301	0.00133621	0.00104841	0.000822595	0.00064542	0.138151	3.05199428146829e-66	1.18952285952633e-65	0.138151
MAP9	0.118785	0.016068	0	0	0	0	0.00170301	0.00133621	0.00104841	0.000822595	0.00064542	0.11712	3.28116122266529e-53	1.0654919024337e-52	0.11712
GUCY1B1	0.145743	0.0469725	0	0	0	0	0.00170301	0.00133621	0.00104841	0.000822595	0.00064542	0.239583	8.20445306538897e-133	6.71993445380497e-132	0.239583
GLRB	0.140913	0.0294397	0	0	0	0	0.00170301	0.00133621	0.00104841	0.000822595	0.00064542	0.169869	2.32141049137711e-86	1.22512716363108e-85	0.169869
GRIA2	0.225927	0.0563939	0	0	0	0	0.00170301	0.00133621	0.00104841	0.000822595	0.00064542	0.196345	9.89692026584023e-104	6.31000176486808e-103	0.196345
TMEM144	0	0.221017	0	0	0	0	0.00170301	0.00133621	0.00104841	0.000822595	0.00064542	0.982948	0	0	0.982948
RAPGEF2	0.124388	0.0120264	0	0	0	0	0.00276633	0.0021705	0.00170301	0.00133621	0.00104841	0.0843278	3.3310273784453e-27	6.28055247594046e-27	0.0843278
KLHL2	0.123992	0.00910409	0	0	0	0	0.00170301	0.00133621	0.00104841	0.000822595	0.00064542	0.067236	4.18956254285539e-25	7.44536114624516e-25	0.067236
MSMO1	0.16793	0.00874443	0	0	0	0	0.00276633	0.0021705	0.00170301	0.00133621	0.00104841	0.0473429	2.49421993953692e-09	2.86675018406657e-09	0.0473429
CPE	0.154139	0.121273	0	0	0	0	0.00449357	0.00352572	0.00276633	0.0021705	0.00170301	0.391338	1.43248913115653e-141	1.27422218682714e-140	0.391338
SPOCK3	0.0940886	0.0513362	0	0	0	0	0.00170301	0.00133621	0.00104841	0.000822595	0.00064542	0.346989	1.46760200860669e-207	2.0067334902808e-206	0.346989
CLCN3	0.136601	0	0	0	0	0.0037538	0.00449357	0.00352572	0.00276633	0.0021705	0.00170301	0.0262889	1.12340913075391e-06	1.21007838986481e-06	0.0262889
SCRG1	0.199613	0.0192045	0	0	0	0	0.00276633	0.0021705	0.00170301	0.00133621	0.00104841	0.0839493	1.49754543985641e-20	2.36872746677097e-20	0.0839493
GPM6A	0.0187655	0.224551	0	0	0	0	0.00449357	0.00352572	0.00276633	0.0021705	0.00170301	0.82019	0	0	0.82019
SPCS3	0.120424	0.00849331	0	0	0	0	0.00276633	0.0021705	0.00170301	0.00133621	0.00104841	0.0630175	7.21068667936462e-17	1.0293426325288e-16	0.0630175
SLC25A4	0.22727	0.0488798	0	0	0	0	0.00170301	0.00133621	0.00104841	0.000822595	0.00064542	0.173986	4.90801601637384e-89	2.68440082614563e-88	0.173986
SORBS2	0.0942765	0.0123837	0	0	0	0	0.00170301	0.00133621	0.00104841	0.000822595	0.00064542	0.114124	2.0912306015532e-51	6.52819062315051e-51	0.114124
SDHA	0.164927	0.0164293	0	0	0	0	0.00170301	0.00133621	0.00104841	0.000822595	0.00064542	0.0890465	9.18668334915291e-37	2.15746878653989e-36	0.0890465
PDCD6	0.164118	0.00734203	0	0	0	0	0.00170301	0.00133621	0.00104841	0.000822595	0.00064542	0.0420904	2.70283301455702e-13	3.4854537978056e-13	0.0420904
TPPP	0.251755	0.0466788	0	0	0	0	0.00170301	0.00133621	0.00104841	0.000822595	0.00064542	0.153746	5.40318305048511e-76	2.40958661914491e-75	0.153746
CLPTM1L	0.125149	0.00626432	0	0	0	0	0.00170301	0.00133621	0.00104841	0.000822595	0.00064542	0.0468561	4.01017310840991e-15	5.42948560381685e-15	0.0468561
MRPL36	0.0953062	0.00536355	0	0	0	0	0.00170301	0.00133621	0.00104841	0.000822595	0.00064542	0.0523701	6.06400080945259e-18	8.91416200732058e-18	0.0523701
NDUFS6	0.221036	0.00768213	0	0	0	0	0.00170301	0.00133621	0.00104841	0.000822595	0.00064542	0.0330151	2.4284846396076e-09	2.79313718194701e-09	0.0330151
MED10	0.102184	0.00746569	0	0	0	0	0.00170301	0.00133621	0.00104841	0.000822595	0.00064542	0.0669255	2.86711397839163e-25	5.11995691014458e-25	0.0669255
UBE2QL1	0.189778	0.0381542	0	0	0	0	0.00170301	0.00133621	0.00104841	0.000822595	0.00064542	0.164538	6.51451479619778e-83	3.24646528021362e-82	0.164538
ADCY2	0.128593	0.010709	0	0	0	0	0.00170301	0.00133621	0.00104841	0.000822595	0.00064542	0.0755652	1.03845093333632e-29	2.08635952544619e-29	0.0755652
CCT5	0.134735	0.0102474	0	0	0	0	0.00276633	0.0021705	0.00170301	0.00133621	0.00104841	0.0676069	4.12703705964521e-17	5.92210131412229e-17	0.0676069
MARCH6	0.255212	0.010927	0	0	0	0	0.00170301	0.00133621	0.00104841	0.000822595	0.00064542	0.0403575	3.75329598704969e-12	4.69552227642625e-12	0.0403575
CTNND2	0.219403	0.0147478	0	0	0	0	0.00170301	0.00133621	0.00104841	0.000822595	0.00064542	0.0619102	1.4964083662431e-22	2.49703241749794e-22	0.0619102
TRIO	0.108521	0.0142933	0	0	0	0	0.00170301	0.00133621	0.00104841	0.000822595	0.00064542	0.114397	9.90025228610261e-52	3.11406224474463e-51	0.114397
ANKH	0.162357	0.00506056	0	0	0	0	0.00276633	0.0021705	0.00170301	0.00133621	0.00104841	0.028913	5.54580350633977e-05	5.73650009455402e-05	0.028913
RETREG1	0.121806	0.00792182	0	0	0	0	0.00170301	0.00133621	0.00104841	0.000822595	0.00064542	0.0600239	1.16444383752336e-21	1.89903630279192e-21	0.0600239
BASP1	0.129269	0.17706	0	0	0	0	0.00170301	0.00133621	0.00104841	0.000822595	0.00064542	0.56815	0	0	0.56815
ZFR	0.158929	0.00513658	0	0	0	0	0.00170301	0.00133621	0.00104841	0.000822595	0.00064542	0.0307742	3.62628571320896e-09	4.14916301003058e-09	0.0307742
SUB1	0.270064	0.0157439	0	0	0	0	0.00170301	0.00133621	0.00104841	0.000822595	0.00064542	0.0541464	1.80879927859345e-18	2.69973694761648e-18	0.0541464
LMBRD2	0.112538	0.0133484	0	0	0	0	0.00276633	0.0021705	0.00170301	0.00133621	0.00104841	0.101425	8.60741157002422e-29	1.69233065271599e-28	0.101425
SLC1A3	0.273565	0.0251913	0	0	0	0	0.00276633	0.0021705	0.00170301	0.00133621	0.00104841	0.0806546	3.33354668529215e-19	5.07392179467881e-19	0.0806546
RPL37	0.152322	0.116415	0	0	0	0	0.00170301	0.00133621	0.00104841	0.000822595	0.00064542	0.425806	7.55279988853419e-264	1.30849292309736e-262	0.425806
OXCT1	0.135408	0.0179136	0	0	0	0	0.00170301	0.00133621	0.00104841	0.000822595	0.00064542	0.114844	7.6661402140402e-52	2.41592933031038e-51	0.114844
SELENOP	0	0.33235	0	0	0	0	0.00170301	0.00133621	0.00104841	0.000822595	0.00064542	0.982948	0	0	0.982948
HMGCS1	0.198884	0.0355974	0	0	0	0	0.00170301	0.00133621	0.00104841	0.000822595	0.00064542	0.149224	4.0703283641474e-73	1.7245475745152e-72	0.149224
PAIP1	0.107963	0.00666417	0	0	0	0	0.00170301	0.00133621	0.00104841	0.000822595	0.00064542	0.0571465	3.5815068047315e-20	5.59811337593601e-20	0.0571465
NNT	0.104868	0.00909643	0	0	0	0	0.00170301	0.00133621	0.00104841	0.000822595	0.00064542	0.078457	2.75916315991771e-31	5.80055330125013e-31	0.078457
HCN1	0.0943941	0.0189148	0	0	0	0	0.00170301	0.00133621	0.00104841	0.000822595	0.00064542	0.164085	1.27685939920556e-82	6.3155870732006e-82	0.164085
MOCS2	0.12798	0.0140692	0	0	0	0	0.00170301	0.00133621	0.00104841	0.000822595	0.00064542	0.097356	9.89938800763417e-42	2.58540449228583e-41	0.097356
NDUFS4	0.133558	0.0106622	0	0	0	0	0.00170301	0.00133621	0.00104841	0.000822595	0.00064542	0.0726697	4.9964479382221e-28	9.58449056671126e-28	0.0726697
IL6ST	0.152227	0.00461462	0	0	0	0	0.00276633	0.0021705	0.00170301	0.00133621	0.00104841	0.028143	0.00025675	0.000263274	0.028143
GPBP1	0.100904	0.004721	0	0	0	0	0.00276633	0.0021705	0.00170301	0.00133621	0.00104841	0.0427527	2.8440101458412e-10	3.36101056163876e-10	0.0427527
PLK2	0.123868	0.0183016	0	0	0	0	0.00170301	0.00133621	0.00104841	0.000822595	0.00064542	0.126536	4.8230148964117e-59	1.71975822114508e-58	0.126536
RAB3C	0.158252	0.0541443	0	0	0	0	0.00170301	0.00133621	0.00104841	0.000822595	0.00064542	0.250574	2.56302262766574e-140	2.24366187167882e-139	0.250574
NDUFAF2	0.0902312	0.00782295	0	0	0	0	0.00276633	0.0021705	0.00170301	0.00133621	0.00104841	0.0763134	6.61540484010191e-22	1.08691035828685e-21	0.0763134
TRIM23	0.109252	0.00575547	0	0	0	0	0.00170301	0.00133621	0.00104841	0.000822595	0.00064542	0.0491911	8.57438548000013e-17	1.22243177739425e-16	0.0491911
SGTB	0.121577	0.023477	0	0	0	0	0.00170301	0.00133621	0.00104841	0.000822595	0.00064542	0.159091	2.07792196726661e-79	9.78071662828622e-79	0.159091
PIK3R1	0.169476	0.0318062	0	0	0	0	0.00170301	0.00133621	0.00104841	0.000822595	0.00064542	0.155324	5.33852638684815e-77	2.40998414926065e-76	0.155324
MRPS36	0.0981995	0.00796863	0	0	0	0	0.00170301	0.00133621	0.00104841	0.000822595	0.00064542	0.0737768	6.53045787158684e-29	1.28703306117218e-28	0.0737768
TAF9	0.104752	0.0115516	0	0	0	0	0.00170301	0.00133621	0.00104841	0.000822595	0.00064542	0.0976286	1.12428547220586e-41	2.9316474606219e-41	0.0976286
CARTPT	0.0816322	0.0415014	0	0	0	0	0.00170301	0.00133621	0.00104841	0.000822595	0.00064542	0.331296	1.79115672809362e-196	2.27085732308881e-195	0.331296
MAP1B	0.111715	0.142436	0	0	0	0	0.00170301	0.00133621	0.00104841	0.000822595	0.00064542	0.550881	0	0	0.550881
BTF3	0.23502	0.00649744	0	0	0	0	0.00170301	0.00133621	0.00104841	0.000822595	0.00064542	0.0264439	4.10023148428611e-07	4.47482387252729e-07	0.0264439
ENC1	0	0.587571	0	0	0	0	0.00170301	0.00133621	0.00104841	0.000822595	0.00064542	0.982948	0	0	0.982948
NSA2	0.112271	0.0043183	0	0	0	0	0.00170301	0.00133621	0.00104841	0.000822595	0.00064542	0.0364069	7.98773643277953e-11	9.55928385391228e-11	0.0364069
FAM169A	0.0860496	0.00650335	0	0	0	0	0.00170301	0.00133621	0.00104841	0.000822595	0.00064542	0.069068	7.86088043805721e-27	1.46462012215829e-26	0.069068
HMGCR	0.140039	0.0189648	0	0	0	0	0.00170301	0.00133621	0.00104841	0.000822595	0.00064542	0.117239	2.77041987852646e-53	9.00522532224367e-53	0.117239
COL4A3BP	0.0923146	0.0050632	0	0	0	0	0.00170301	0.00133621	0.00104841	0.000822595	0.00064542	0.0511088	3.06389667815925e-17	4.42340057069326e-17	0.0511088
TBCA	0.228496	0.0126389	0	0	0	0	0.00276633	0.0021705	0.00170301	0.00133621	0.00104841	0.0501353	7.78637322848405e-11	9.32504850273388e-11	0.0501353
SCAMP1	0.116527	0.0103581	0	0	0	0	0.00170301	0.00133621	0.00104841	0.000822595	0.00064542	0.080242	3.61711370033814e-32	7.71200337269259e-32	0.080242
HOMER1	0.092035	0.0130687	0	0	0	0	0.00170301	0.00133621	0.00104841	0.000822595	0.00064542	0.122221	2.4405545982865e-56	8.31698781228633e-56	0.122221
RASGRF2	0.0977411	0.0289898	0	0	0	0	0.00170301	0.00133621	0.00104841	0.000822595	0.00064542	0.22485	8.09703665019816e-123	6.1311428548068e-122	0.22485
SSBP2	0.0982426	0.00483823	0	0	0	0	0.00170301	0.00133621	0.00104841	0.000822595	0.00064542	0.046136	2.08301864575864e-15	2.84822673504766e-15	0.046136
RPS23	0.202153	0.0708469	0	0	0	0	0.00170301	0.00133621	0.00104841	0.000822595	0.00064542	0.255087	2.06728539256654e-143	1.87414996274046e-142	0.255087
TMEM167A	0.114312	0.00265858	0	0	0	0	0.00170301	0.00133621	0.00104841	0.000822595	0.00064542	0.022341	2.03265853117193e-06	2.17672073775013e-06	0.022341
EDIL3	0.0673033	0.209838	0	0	0	0	0.00170301	0.00133621	0.00104841	0.000822595	0.00064542	0.744241	0	0	0.744241
COX7C	0.209039	0.0464103	0	0	0	0	0.00170301	0.00133621	0.00104841	0.000822595	0.00064542	0.178583	4.92165256911987e-92	2.79823854831918e-91	0.178583
RASA1	0.0828488	0.00219646	0	0	0	0	0.00170301	0.00133621	0.00104841	0.000822595	0.00064542	0.0253866	8.46504672560511e-07	9.14490356350875e-07	0.0253866
MEF2C	0.164877	0.152632	0	0	0	0	0.00170301	0.00133621	0.00104841	0.000822595	0.00064542	0.47252	1.35764313657387e-297	2.61188438309473e-296	0.47252
NR2F1-AS1	0.0966352	0.00683524	0	0	0	0	0.00170301	0.00133621	0.00104841	0.000822595	0.00064542	0.0649333	9.58375123873013e-25	1.69224294818346e-24	0.0649333
NR2F1	0.127532	0.0115451	0	0	0	0	0.00170301	0.00133621	0.00104841	0.000822595	0.00064542	0.0815967	7.5203832921194e-33	1.62753095576345e-32	0.0815967
ELL2	0.101328	0.00454296	0	0	0	0	0.00170301	0.00133621	0.00104841	0.000822595	0.00064542	0.0421788	3.99282013101348e-13	5.12897585928711e-13	0.0421788
PCSK1	0.0632076	0.0144874	0	0	0	0	0.00170301	0.00133621	0.00104841	0.000822595	0.00064542	0.183285	4.09487977806265e-95	2.41102441025077e-94	0.183285
LNPEP	0.0947273	0.00269293	0	0	0	0	0.00170301	0.00133621	0.00104841	0.000822595	0.00064542	0.0271711	1.15649963544166e-07	1.27561909789215e-07	0.0271711
PAM	0.108204	0.0155286	0	0	0	0	0.00170301	0.00133621	0.00104841	0.000822595	0.00064542	0.123361	4.78304734969383e-57	1.655554778257e-56	0.123361
FBXL17	0.104077	0.0109808	0	0	0	0	0.00170301	0.00133621	0.00104841	0.000822595	0.00064542	0.0938092	9.63837011934004e-40	2.41250882941726e-39	0.0938092
PJA2	0.252288	0.0368265	0	0	0	0	0.00170301	0.00133621	0.00104841	0.000822595	0.00064542	0.125205	3.89217115810705e-58	1.36721808515671e-57	0.125205
SLC25A46	0.126595	0.00944608	0	0	0	0	0.00170301	0.00133621	0.00104841	0.000822595	0.00064542	0.0682514	1.84513301747373e-25	3.31282970961507e-25	0.0682514
CAMK4	0.118083	0.0235344	0	0	0	0	0.00170301	0.00133621	0.00104841	0.000822595	0.00064542	0.163349	3.80722771328845e-82	1.86638763011429e-81	0.163349
NREP	0.150809	0.054961	0	0	0	0	0.00170301	0.00133621	0.00104841	0.000822595	0.00064542	0.262544	1.55051708733372e-148	1.45344505438733e-147	0.262544
APC	0.146878	0.0108469	0	0	0	0	0.00170301	0.00133621	0.00104841	0.000822595	0.00064542	0.0675983	2.76086383879476e-25	4.93288252838653e-25	0.0675983
REEP5	0.256874	0.0326077	0	0	0	0	0.00170301	0.00133621	0.00104841	0.000822595	0.00064542	0.110721	2.26396347594888e-49	6.81041376537713e-49	0.110721
AP3S1	0.145242	0.0172675	0	0	0	0	0.00276633	0.0021705	0.00170301	0.00133621	0.00104841	0.101636	1.5071082199736e-29	3.01148617143276e-29	0.101636
HSD17B4	0.0968697	0.00512355	0	0	0	0	0.00276633	0.0021705	0.00170301	0.00133621	0.00104841	0.0480502	9.51732866326738e-10	1.10812246821787e-09	0.0480502
SLC12A2	0.0910032	0.0687346	0	0	0	0	0.00170301	0.00133621	0.00104841	0.000822595	0.00064542	0.422959	8.45069585576778e-262	1.45642461389248e-260	0.422959
HINT1	0.217135	0.0318559	0	0	0	0	0.00170301	0.00133621	0.00104841	0.000822595	0.00064542	0.125758	1.80676946454721e-58	6.37377415584938e-58	0.125758
CDC42SE2	0.159252	0.0122067	0	0	0	0	0.00170301	0.00133621	0.00104841	0.000822595	0.00064542	0.069979	2.04334478500024e-26	3.75426312802098e-26	0.069979
ACSL6	0.142552	0.0230066	0	0	0	0	0.00170301	0.00133621	0.00104841	0.000822595	0.00064542	0.136594	3.57890594553465e-65	1.38025638388976e-64	0.136594
KIF3A	0.187713	0.0308539	0	0	0	0	0.00170301	0.00133621	0.00104841	0.000822595	0.00064542	0.138757	1.59587024132036e-66	6.27165632841932e-66	0.138757
SEPT8	0.179844	0.0965863	0	0	0	0	0.00170301	0.00133621	0.00104841	0.000822595	0.00064542	0.343448	4.70296929663548e-205	6.32606723681577e-204	0.343448
SOWAHA	0.106763	0.0338195	0	0	0	0	0.00170301	0.00133621	0.00104841	0.000822595	0.00064542	0.236465	1.08630000523545e-130	8.72467649835948e-130	0.236465
UQCRQ	0.244162	0.0211353	0	0	0	0	0.00170301	0.00133621	0.00104841	0.000822595	0.00064542	0.078308	7.56992226361012e-31	1.57046224265115e-30	0.078308
HSPA4	0.124255	0.00985535	0	0	0	0	0.00170301	0.00133621	0.00104841	0.000822595	0.00064542	0.072234	1.4570156033072e-27	2.77084174215145e-27	0.072234
VDAC1	0.237392	0.0465579	0	0	0	0	0.00170301	0.00133621	0.00104841	0.000822595	0.00064542	0.161169	9.6167345999878e-81	4.63199050820373e-80	0.161169
SKP1	0.235894	0.00930442	0	0	0	0	0.00170301	0.00133621	0.00104841	0.000822595	0.00064542	0.0372994	5.04805506387409e-11	6.08082060661062e-11	0.0372994
PPP2CA	0.230637	0.0316144	0	0	0	0	0.00170301	0.00133621	0.00104841	0.000822595	0.00064542	0.118494	4.63965861852857e-54	1.52610639848022e-53	0.118494
UBE2B	0.156852	0.0147316	0	0	0	0	0.00170301	0.00133621	0.00104841	0.000822595	0.00064542	0.0843928	3.01186243519491e-34	6.71128134549492e-34	0.0843928
CDKN2AIPNL	0.0881204	0.00663147	0	0	0	0	0.00170301	0.00133621	0.00104841	0.000822595	0.00064542	0.0687943	1.02786882388532e-26	1.90437734503725e-26	0.0687943
SAR1B	0.0914717	0.00427519	0	0	0	0	0.00170301	0.00133621	0.00104841	0.000822595	0.00064542	0.0438895	9.74366626596711e-15	1.30375219062213e-14	0.0438895
CAMLG	0.132418	0.015386	0	0	0	0	0.00170301	0.00133621	0.00104841	0.000822595	0.00064542	0.102322	1.84076765162607e-44	5.08863839534726e-44	0.102322
H2AFY	0.142989	0.00496079	0	0	0	0	0.00170301	0.00133621	0.00104841	0.000822595	0.00064542	0.0329585	1.4066250425371e-09	1.62631805232539e-09	0.0329585
CXCL14	0.189133	0.0517309	0	0	0	0	0.00170301	0.00133621	0.00104841	0.000822595	0.00064542	0.21111	1.42198941825744e-113	9.86449263105633e-113	0.21111
SPOCK1	0.196736	0.0581281	0	0	0	0	0.00449357	0.00352572	0.00276633	0.0021705	0.00170301	0.202697	2.48204502723046e-56	8.44967797850369e-56	0.202697
HNRNPA0	0.177063	0.021744	0	0	0	0	0.00170301	0.00133621	0.00104841	0.000822595	0.00064542	0.107507	1.01481658123164e-47	2.96383765868976e-47	0.107507
REEP2	0.190433	0.0527905	0	0	0	0	0.00170301	0.00133621	0.00104841	0.000822595	0.00064542	0.213344	4.52141658034619e-115	3.17651113893111e-114	0.213344
EGR1	0.0999318	0.0107443	0	0	0	0	0.00170301	0.00133621	0.00104841	0.000822595	0.00064542	0.0954233	5.3307439177684e-41	1.3663386230748e-40	0.0954233
HSPA9	0.215282	0.0166358	0	0	0	0	0.00170301	0.00133621	0.00104841	0.000822595	0.00064542	0.0705085	9.7235481491145e-27	1.80253337957534e-26	0.0705085
CTNNA1	0.130262	0.0299304	0	0	0	0	0.00170301	0.00133621	0.00104841	0.000822595	0.00064542	0.183654	2.34295495438659e-95	1.38196754796172e-94	0.183654
PAIP2	0.193838	0.0112683	0	0	0	0	0.00170301	0.00133621	0.00104841	0.000822595	0.00064542	0.0540021	1.52199471089416e-18	2.27383314289267e-18	0.0540021
UBE2D2	0.172543	0.00645536	0	0	0	0	0.00170301	0.00133621	0.00104841	0.000822595	0.00064542	0.0354487	2.03450245479117e-10	2.41382883574901e-10	0.0354487
CXXC5	0.202467	0.00376737	0	0	0	0	0.00170301	0.00133621	0.00104841	0.000822595	0.00064542	0.0179559	9.80995674275326e-05	0.000101094	0.0179559
IGIP	0.118227	0.00935416	0	0	0	0	0.00170301	0.00133621	0.00104841	0.000822595	0.00064542	0.0720692	5.7387229923311e-28	1.10019897923659e-27	0.0720692
CYSTM1	0.119236	0.00426211	0	0	0	0	0.00170301	0.00133621	0.00104841	0.000822595	0.00064542	0.0339229	2.20012555046957e-10	2.60659342875181e-10	0.0339229
PFDN1	0.142642	0.00919876	0	0	0	0	0.00170301	0.00133621	0.00104841	0.000822595	0.00064542	0.0595487	1.57871562088353e-21	2.56832349533117e-21	0.0595487
NDUFA2	0.222564	0.0172804	0	0	0	0	0.00170301	0.00133621	0.00104841	0.000822595	0.00064542	0.07082	1.86889203263203e-27	3.54393337305409e-27	0.07082
IK	0.0939587	0.00361738	0	0	0	0	0.00170301	0.00133621	0.00104841	0.000822595	0.00064542	0.0364402	5.43398817746048e-12	6.76234181241697e-12	0.0364402
HARS	0.105637	0.00848439	0	0	0	0	0.00170301	0.00133621	0.00104841	0.000822595	0.00064542	0.0730777	3.13465025977608e-28	6.07292605948422e-28	0.0730777
ZMAT2	0.162569	0.00929506	0	0	0	0	0.00170301	0.00133621	0.00104841	0.000822595	0.00064542	0.0531615	7.34591728221009e-19	1.10791432483287e-18	0.0531615
TAF7	0.119793	0.00648539	0	0	0	0	0.00170301	0.00133621	0.00104841	0.000822595	0.00064542	0.0504821	3.78287706113448e-17	5.44004354423902e-17	0.0504821
RELL2	0.0823305	0.0179097	0	0	0	0	0.00170301	0.00133621	0.00104841	0.000822595	0.00064542	0.175621	4.22224945380282e-90	2.34419856420026e-89	0.175621
NDFIP1	0.224171	0.0763061	0	0	0	0	0.00170301	0.00133621	0.00104841	0.000822595	0.00064542	0.24962	1.15363012443732e-139	1.0019323049247e-138	0.24962
FGF1	0.0571822	0.0647475	0	0	0	0	0.00170301	0.00133621	0.00104841	0.000822595	0.00064542	0.521968	0	0	0.521968
ARHGAP26	0.101609	0.013761	0	0	0	0	0.00170301	0.00133621	0.00104841	0.000822595	0.00064542	0.117243	2.71765492829625e-53	8.84239936846833e-53	0.117243
KCTD16	0.101044	0.0189999	0	0	0	0	0.00170301	0.00133621	0.00104841	0.000822595	0.00064542	0.155576	3.69358718645138e-77	1.67196716825822e-76	0.155576
LARS	0.0979721	0.00561223	0	0	0	0	0.00170301	0.00133621	0.00104841	0.000822595	0.00064542	0.0532564	4.73891477373047e-18	6.99301306756949e-18	0.0532564
PPP2R2B	0.168505	0.0120413	0	0	0	0	0.00170301	0.00133621	0.00104841	0.000822595	0.00064542	0.0655561	1.99794516868436e-24	3.49613990649209e-24	0.0655561
CSNK1A1	0.179916	0.0025028	0	0	0	0	0.00170301	0.00133621	0.00104841	0.000822595	0.00064542	0.0134861	0.000370319	0.000378556	0.0134861
CAMK2A	0.19124	0.131042	0	0	0	0	0.00170301	0.00133621	0.00104841	0.000822595	0.00064542	0.399673	4.37989433043032e-245	7.21048275591738e-244	0.399673
CD74	0.173907	0.107424	0	0	0	0	0.00170301	0.00133621	0.00104841	0.000822595	0.00064542	0.37533	1.08353242867779e-227	1.65991148448834e-226	0.37533
RPS14	0.200217	0.0531475	0	0	0	0	0.00170301	0.00133621	0.00104841	0.000822595	0.00064542	0.20619	2.77648258457492e-110	1.87497568823641e-109	0.20619
SYNPO	0.175543	0.0191828	0	0	0	0	0.00170301	0.00133621	0.00104841	0.000822595	0.00064542	0.096832	3.24791033084909e-41	8.37672274729512e-41	0.096832
DCTN4	0.0986663	0.00384311	0	0	0	0	0.00170301	0.00133621	0.00104841	0.000822595	0.00064542	0.036851	4.22211709152365e-12	5.27008127342579e-12	0.036851
GPX3	0.0846785	0.0429237	0	0	0	0	0.00170301	0.00133621	0.00104841	0.000822595	0.00064542	0.330651	5.10423464586821e-196	6.4465314668618e-195	0.330651
ANXA6	0.220669	0.0829773	0	0	0	0	0.00170301	0.00133621	0.00104841	0.000822595	0.00064542	0.26861	1.02202378323796e-152	9.88852835887254e-152	0.26861
SPARC	0.156122	0.0764672	0	0	0	0	0.00170301	0.00133621	0.00104841	0.000822595	0.00064542	0.323159	9.6115444590722e-191	1.18232716041152e-189	0.323159
ATOX1	0.228106	0.0167149	0	0	0	0	0.00170301	0.00133621	0.00104841	0.000822595	0.00064542	0.0671096	5.03877584913449e-25	8.93532116012113e-25	0.0671096
GRIA1	0.0907918	0.00679795	0	0	0	0	0.00170301	0.00133621	0.00104841	0.000822595	0.00064542	0.0684706	1.2570614118545e-25	2.26682082388367e-25	0.0684706
LARP1	0.195681	0.0110576	0	0	0	0	0.00170301	0.00133621	0.00104841	0.000822595	0.00064542	0.0525738	5.65569130052881e-18	8.31763667264437e-18	0.0525738
CYFIP2	0.232156	0.0485959	0	0	0	0	0.00170301	0.00133621	0.00104841	0.000822595	0.00064542	0.17014	1.54877859979371e-86	8.21299420948299e-86	0.17014
RNF145	0.0986422	0.0102036	0	0	0	0	0.00170301	0.00133621	0.00104841	0.000822595	0.00064542	0.0921448	6.40056971557914e-39	1.58055859618294e-38	0.0921448
UBLCP1	0.0893998	0.00819403	0	0	0	0	0.00170301	0.00133621	0.00104841	0.000822595	0.00064542	0.0825288	2.22983335801887e-33	4.87030929484122e-33	0.0825288
TTC1	0.118356	0.00905897	0	0	0	0	0.00170301	0.00133621	0.00104841	0.000822595	0.00064542	0.0698859	5.74440728449693e-27	1.07512690635749e-26	0.0698859
SLU7	0.135611	0.0128767	0	0	0	0	0.00170301	0.00133621	0.00104841	0.000822595	0.00064542	0.0852404	8.83735433836928e-35	1.99609593895317e-34	0.0852404
GABRB2	0.157922	0.0955803	0	0	0	0	0.00170301	0.00133621	0.00104841	0.000822595	0.00064542	0.37061	2.49371660493524e-224	3.8026305279865e-223	0.37061
GABRA1	0.164677	0.135783	0	0	0	0	0.00170301	0.00133621	0.00104841	0.000822595	0.00064542	0.444212	4.08699488091963e-277	7.31019787079084e-276	0.444212
GABRG2	0.150897	0.05041	0	0	0	0	0.00170301	0.00133621	0.00104841	0.000822595	0.00064542	0.246143	2.75078247153507e-137	2.34596371090452e-136	0.246143
MAT2B	0.12643	0.0133041	0	0	0	0	0.00170301	0.00133621	0.00104841	0.000822595	0.00064542	0.0935868	2.27503711025133e-39	5.65172507343968e-39	0.0935868
FBLL1	0.0949457	0.00792507	0	0	0	0	0.00170301	0.00133621	0.00104841	0.000822595	0.00064542	0.0757254	1.02953536345568e-29	2.06970383819857e-29	0.0757254
PANK3	0.0940156	0.00122634	0	0	0	0	0.00170301	0.00133621	0.00104841	0.000822595	0.00064542	0.0126565	0.00456479	0.00461359	0.0126565
NPM1	0.200442	0.0053941	0	0	0	0	0.00170301	0.00133621	0.00104841	0.000822595	0.00064542	0.025759	3.77601328213593e-07	4.1237055942534e-07	0.025759
FBXW11	0.128281	0.00490939	0	0	0	0	0.00170301	0.00133621	0.00104841	0.000822595	0.00064542	0.0362315	4.37398375115396e-11	5.28230373451403e-11	0.0362315
DUSP1	0.117046	0.00293782	0	0	0	0	0.00276633	0.0021705	0.00170301	0.00133621	0.00104841	0.0234206	0.00158143	0.00160767	0.0234206
ATP6V0E1	0.104066	0.00869171	0	0	0	0	0.00170301	0.00133621	0.00104841	0.000822595	0.00064542	0.0757689	1.60159829950845e-29	3.19836377373172e-29	0.0757689
CPEB4	0.104405	0.00679574	0	0	0	0	0.00170301	0.00133621	0.00104841	0.000822595	0.00064542	0.0600703	2.50865378309107e-21	4.05526886577838e-21	0.0600703
NSG2	0.182464	0.0980373	0	0	0	0	0.00170301	0.00133621	0.00104841	0.000822595	0.00064542	0.343547	4.00160882520762e-205	5.40462187861715e-204	0.343547
CPLX2	0.159686	0.154017	0	0	0	0	0.00449357	0.00352572	0.00276633	0.0021705	0.00170301	0.436336	2.59787942954928e-162	2.72037437733499e-161	0.436336
KIAA1191	0.122802	0.0104007	0	0	0	0	0.00170301	0.00133621	0.00104841	0.000822595	0.00064542	0.0767503	7.4134376053736e-31	1.5389626747918e-30	0.0767503
HIGD2A	0.182415	0.00824762	0	0	0	0	0.00170301	0.00133621	0.00104841	0.000822595	0.00064542	0.0425201	2.94484049820005e-14	3.90247385204003e-14	0.0425201
CLTB	0.245243	0.0177261	0	0	0	0	0.00170301	0.00133621	0.00104841	0.000822595	0.00064542	0.066258	3.09874934655266e-25	5.52763427910661e-25	0.066258
RNF44	0.0929739	0.00706313	0	0	0	0	0.00170301	0.00133621	0.00104841	0.000822595	0.00064542	0.0694012	4.30522959248475e-27	8.09432086450684e-27	0.0694012
SNCB	0.102487	0.209487	0	0	0	0	0.00170301	0.00133621	0.00104841	0.000822595	0.00064542	0.660039	0	0	0.660039
UNC5A	0.10263	0.0165051	0	0	0	0	0.00170301	0.00133621	0.00104841	0.000822595	0.00064542	0.136178	5.60375575315116e-65	2.15865282737802e-64	0.136178
PRELID1	0.169135	0	0	0	0	0.00931991	0.00449357	0.00352572	0.00276633	0.0021705	0.00170301	0.051335	4.62245193928671e-17	6.62438002039832e-17	0.051335
TMED9	0.11978	0.00424395	0	0	0	0	0.00170301	0.00133621	0.00104841	0.000822595	0.00064542	0.0336352	1.11148503078824e-09	1.28913563507826e-09	0.0336352
NHP2	0.229562	0.012966	0	0	0	0	0.00276633	0.0021705	0.00170301	0.00133621	0.00104841	0.0511375	7.59261511842233e-13	9.68541381143388e-13	0.0511375
HNRNPH1	0.203713	0.00848511	0	0	0	0	0.00170301	0.00133621	0.00104841	0.000822595	0.00064542	0.0393049	8.26678813525451e-12	1.02108256586626e-11	0.0393049
CANX	0.245751	0.0200057	0	0	0	0	0.00729927	0.00646558	0.00572711	0.00507299	0.00449357	0.0548644	0.00420071	0.00424821	0.0548644
MGAT4B	0.0902267	0.00676535	0	0	0	0	0.00170301	0.00133621	0.00104841	0.000822595	0.00064542	0.0685622	5.03691038218787e-26	9.17288742689029e-26	0.0685622
SQSTM1	0.242965	0.0180632	0	0	0	0	0.00276633	0.0021705	0.00170301	0.00133621	0.00104841	0.0661915	1.45610413889015e-15	2.00342976947505e-15	0.0661915
TBC1D9B	0.111771	0.00832138	0	0	0	0	0.00276633	0.0021705	0.00170301	0.00133621	0.00104841	0.066279	2.25768566418655e-16	3.18307706126685e-16	0.066279
RNF130	0.11476	0.0640636	0	0	0	0	0.00170301	0.00133621	0.00104841	0.000822595	0.00064542	0.352142	3.28593446552847e-211	4.54943813658314e-210	0.352142
MAPK9	0.184431	0.0289367	0	0	0	0	0.00170301	0.00133621	0.00104841	0.000822595	0.00064542	0.133306	3.97868871480406e-63	1.49268491579214e-62	0.133306
RACK1	0.271613	0.0189127	0	0	0	0	0.00170301	0.00133621	0.00104841	0.000822595	0.00064542	0.0639879	1.46202677508522e-23	2.50665626878601e-23	0.0639879
NQO2	0.0980294	0.00753115	0	0	0	0	0.00170301	0.00133621	0.00104841	0.000822595	0.00064542	0.0701278	5.66539964099303e-27	1.06093986485829e-26	0.0701278
TUBB2A	0.0625515	0.239556	0	0	0	0	0.00170301	0.00133621	0.00104841	0.000822595	0.00064542	0.779428	0	0	0.779428
TUBB2B	0.204585	0.0142844	0	0	0	0	0.00276633	0.0021705	0.00170301	0.00133621	0.00104841	0.0624271	3.20466923544935e-13	4.1229589813771e-13	0.0624271
NRN1	0.159983	0.0844666	0	0	0	0	0.00170301	0.00133621	0.00104841	0.000822595	0.00064542	0.339646	2.29047772810763e-202	3.03167632092326e-201	0.339646
SSR1	0.115508	0.00252361	0	0	0	0	0.00170301	0.00133621	0.00104841	0.000822595	0.00064542	0.0210162	1.2242304521202e-05	1.2864333331425e-05	0.0210162
TMEM14C	0.129944	0.0028949	0	0	0	0	0.00170301	0.00133621	0.00104841	0.000822595	0.00064542	0.0214209	1.58069956006481e-05	1.65470890359205e-05	0.0214209
TMEM14B	0.123831	0.00862342	0	0	0	0	0.00170301	0.00133621	0.00104841	0.000822595	0.00064542	0.0639948	2.10221368566055e-23	3.59309146996424e-23	0.0639948
SMIM13	0.137727	0.013986	0	0	0	0	0.00170301	0.00133621	0.00104841	0.000822595	0.00064542	0.0906151	1.18836615929851e-37	2.8433142596665e-37	0.0906151
PHACTR1	0.191219	0.0278129	0	0	0	0	0.00170301	0.00133621	0.00104841	0.000822595	0.00064542	0.124816	6.84053243606213e-58	2.3876921762584e-57	0.124816
GFOD1	0.116944	0.0152951	0	0	0	0	0.00170301	0.00133621	0.00104841	0.000822595	0.00064542	0.11369	3.62691045878718e-51	1.12689640451895e-50	0.11369
RANBP9	0.109989	0.0112271	0	0	0	0	0.00170301	0.00133621	0.00104841	0.000822595	0.00064542	0.0910414	5.70344083102169e-38	1.37355791192509e-37	0.0910414
CAP2	0.187311	0.057844	0	0	0	0	0.00170301	0.00133621	0.00104841	0.000822595	0.00064542	0.231925	1.31563868103339e-127	1.0316228425449e-126	0.231925
NRSN1	0.146058	0.0324262	0	0	0	0	0.00170301	0.00133621	0.00104841	0.000822595	0.00064542	0.178577	4.96459048476165e-92	2.81780959075065e-91	0.178577
ACOT13	0.101235	0.00547676	0	0	0	0	0.00170301	0.00133621	0.00104841	0.000822595	0.00064542	0.0504477	5.91681256555592e-17	8.46831002570265e-17	0.0504477
C6orf62	0.180479	0.00882789	0	0	0	0	0.00170301	0.00133621	0.00104841	0.000822595	0.00064542	0.0458376	1.26308043205162e-14	1.68529562486242e-14	0.0458376
GABBR1	0.24817	0.0153584	0	0	0	0	0.00170301	0.00133621	0.00104841	0.000822595	0.00064542	0.057286	5.29955323058145e-20	8.24070565789193e-20	0.057286
MOG	0	0.241766	0	0	0	0	0.00170301	0.00133621	0.00104841	0.000822595	0.00064542	0.982948	0	0	0.982948
HLA-A	0.222868	0.0568056	0	0	0	0	0.00170301	0.00133621	0.00104841	0.000822595	0.00064542	0.19965	6.31854128385744e-106	4.11575848588273e-105	0.19965
PPP1R11	0.114535	0.00408128	0	0	0	0	0.00170301	0.00133621	0.00104841	0.000822595	0.00064542	0.0338206	2.92853439295393e-10	3.45842980238564e-10	0.0338206
HLA-E	0.147492	0.00339183	0	0	0	0	0.00449357	0.00352572	0.00276633	0.0021705	0.00170301	0.0199785	0.0199594	0.020093	0.0199785
GNL1	0.123364	0.00453519	0	0	0	0	0.00170301	0.00133621	0.00104841	0.000822595	0.00064542	0.0348545	8.37422282700336e-12	1.03358087782746e-11	0.0348545
TUBB	0.261873	0.0412657	0	0	0	0	0.00170301	0.00133621	0.00104841	0.000822595	0.00064542	0.133807	1.94718350921892e-63	7.33018228897088e-63	0.133807
FLOT1	0.242008	0.0136801	0	0	0	0	0.00170301	0.00133621	0.00104841	0.000822595	0.00064542	0.0525905	6.96337047901388e-18	1.02226232986056e-17	0.0525905
DDR1	0.105981	0.059529	0	0	0	0	0.00170301	0.00133621	0.00104841	0.000822595	0.00064542	0.353536	3.37263940220294e-212	4.72884058554641e-211	0.353536
HLA-C	0.18379	0.0155381	0	0	0	0	0.00170301	0.00133621	0.00104841	0.000822595	0.00064542	0.0766231	6.93846520283518e-30	1.40338516847076e-29	0.0766231
HLA-B	0.204277	0.0587952	0	0	0	0	0.00170301	0.00133621	0.00104841	0.000822595	0.00064542	0.219683	2.47612744637341e-119	1.80872090950323e-118	0.219683
ATP6V1G2	0.221683	0.0742429	0	0	0	0	0.00170301	0.00133621	0.00104841	0.000822595	0.00064542	0.246605	1.32998136471251e-137	1.13718561649449e-136	0.246605
PRRC2A	0.153453	0.00509965	0	0	0	0	0.00170301	0.00133621	0.00104841	0.000822595	0.00064542	0.0316152	2.72795527064891e-09	3.13104543551066e-09	0.0316152
BAG6	0.156622	0.00314705	0	0	0	0	0.00276633	0.0021705	0.00170301	0.00133621	0.00104841	0.0188411	0.0030263	0.0030699	0.0188411
CSNK2B	0.188593	0.00362726	0	0	0	0	0.00170301	0.00133621	0.00104841	0.000822595	0.00064542	0.0185485	7.66543002745769e-05	7.91416785050156e-05	0.0185485
HSPA1A	0.130729	0.00800272	0	0	0	0	0.00170301	0.00133621	0.00104841	0.000822595	0.00064542	0.0567013	1.20583811011725e-19	1.86280032977497e-19	0.0567013
HSPA1B	0.113523	0.00795478	0	0	0	0	0.00170301	0.00133621	0.00104841	0.000822595	0.00064542	0.0643667	1.3809362734851e-23	2.37254316145493e-23	0.0643667
NELFE	0.0976998	0.00278428	0	0	0	0	0.00170301	0.00133621	0.00104841	0.000822595	0.00064542	0.0272361	1.81548157856598e-07	1.99516059231977e-07	0.0272361
PRRT1	0.162271	0.0277637	0	0	0	0	0.00170301	0.00133621	0.00104841	0.000822595	0.00064542	0.143606	1.39704258452948e-69	5.69312058153701e-69	0.143606
AGPAT1	0.150566	0.00847573	0	0	0	0	0.00276633	0.0021705	0.00170301	0.00133621	0.00104841	0.0509755	4.76689308183391e-11	5.74841443432522e-11	0.0509755
RNF5	0.115137	0.00527975	0	0	0	0	0.00276633	0.0021705	0.00170301	0.00133621	0.00104841	0.0419393	1.99512025072291e-08	2.24629224554002e-08	0.0419393
BRD2	0.122127	0.00245989	0	0	0	0	0.00170301	0.00133621	0.00104841	0.000822595	0.00064542	0.0194078	9.03185226861351e-06	9.50585214912281e-06	0.0194078
RXRB	0.104366	0.00546278	0	0	0	0	0.00170301	0.00133621	0.00104841	0.000822595	0.00064542	0.0488911	3.56428990894431e-17	5.13239134408038e-17	0.0488911
RPS18	0.232484	0.0531759	0	0	0	0	0.00170301	0.00133621	0.00104841	0.000822595	0.00064542	0.182977	6.52223357803792e-95	3.83340513494271e-94	0.182977
TAPBP	0.176254	0.0100724	0	0	0	0	0.00449357	0.00352572	0.00276633	0.0021705	0.00170301	0.0480429	6.60590886177164e-07	7.15748278441466e-07	0.0480429
CUTA	0.246582	0.00899601	0	0	0	0	0.00170301	0.00133621	0.00104841	0.000822595	0.00064542	0.0345985	2.15126563066379e-11	2.61903530973748e-11	0.0345985
SYNGAP1	0.0922491	0.0101776	0	0	0	0	0.00170301	0.00133621	0.00104841	0.000822595	0.00064542	0.0976701	4.71796021947779e-42	1.24594815373121e-41	0.0976701
UQCC2	0.128923	0.00443742	0	0	0	0	0.00170301	0.00133621	0.00104841	0.000822595	0.00064542	0.0327066	1.06611841094899e-09	1.23825406171646e-09	0.0327066
SMIM29	0.16265	0.0106887	0	0	0	0	0.00170301	0.00133621	0.00104841	0.000822595	0.00064542	0.0606122	7.12922905663391e-22	1.17016959069452e-21	0.0606122
NUDT3	0.195453	0.00628814	0	0	0	0	0.00170301	0.00133621	0.00104841	0.000822595	0.00064542	0.0306379	1.04900074662091e-08	1.18915500875937e-08	0.0306379
RPS10	0.254932	0.0291439	0	0	0	0	0.00170301	0.00133621	0.00104841	0.000822595	0.00064542	0.100842	1.53476603453003e-43	4.18331203316299e-43	0.100842
PACSIN1	0.215796	0.055547	0	0	0	0	0.00170301	0.00133621	0.00104841	0.000822595	0.00064542	0.20122	5.70708817765933e-107	3.74697515473705e-106	0.20122
C6orf106	0.122224	0.00924785	0	0	0	0	0.00170301	0.00133621	0.00104841	0.000822595	0.00064542	0.0691416	4.24812693177543e-26	7.76203866220038e-26	0.0691416
SNRPC	0.116752	0.00476317	0	0	0	0	0.00170301	0.00133621	0.00104841	0.000822595	0.00064542	0.0385298	1.07143778079625e-12	1.35942776712224e-12	0.0385298
RPL10A	0.267753	0.0224785	0	0	0	0	0.00449357	0.00352572	0.00276633	0.0021705	0.00170301	0.0688327	4.20098274526438e-12	5.24567996380371e-12	0.0688327
SRSF3	0.163099	0.00576643	0	0	0	0	0.00170301	0.00133621	0.00104841	0.000822595	0.00064542	0.0335659	1.79390366619761e-09	2.07046642185137e-09	0.0335659
CPNE5	0.111617	0.0104236	0	0	0	0	0.00170301	0.00133621	0.00104841	0.000822595	0.00064542	0.0839546	6.5508929540665e-34	1.4528756558315e-33	0.0839546
MTCH1	0.246911	0.0265207	0	0	0	0	0.00170301	0.00133621	0.00104841	0.000822595	0.00064542	0.095338	2.36651603363341e-40	5.9731514533127e-40	0.095338
GLO1	0.155922	0.00801714	0	0	0	0	0.00170301	0.00133621	0.00104841	0.000822595	0.00064542	0.0480693	7.5994194072713e-16	1.05303512640958e-15	0.0480693
DAAM2	0.0557009	0.0580642	0	0	0	0	0.00170301	0.00133621	0.00104841	0.000822595	0.00064542	0.501684	0	0	0.501684
RPL7L1	0.107	0.00720217	0	0	0	0	0.00170301	0.00133621	0.00104841	0.000822595	0.00064542	0.0619899	4.78233821818958e-23	8.09864747389423e-23	0.0619899
MEA1	0.173473	0.00584587	0	0	0	0	0.00170301	0.00133621	0.00104841	0.000822595	0.00064542	0.0320445	6.2134655652457e-10	7.28057987089165e-10	0.0320445
KLHDC3	0.218974	0.0467444	0	0	0	0	0.00170301	0.00133621	0.00104841	0.000822595	0.00064542	0.172917	2.43376031106641e-88	1.32674017616454e-87	0.172917
YIPF3	0.139816	0.00300988	0	0	0	0	0.00170301	0.00133621	0.00104841	0.000822595	0.00064542	0.0207144	1.13965328104527e-05	1.1983198941782e-05	0.0207144
MRPL14	0.11534	0.00698321	0	0	0	0	0.00170301	0.00133621	0.00104841	0.000822595	0.00064542	0.0561148	1.35165750089605e-19	2.08514436851517e-19	0.0561148
TMEM63B	0.0973424	0.0117066	0	0	0	0	0.00170301	0.00133621	0.00104841	0.000822595	0.00064542	0.105521	2.69818727308956e-46	7.68356427422836e-46	0.105521
HSP90AB1	0.126662	0.0789308	0	0	0	0	0.00170301	0.00133621	0.00104841	0.000822595	0.00064542	0.377372	3.79721616945201e-229	5.87148986201715e-228	0.377372
TMEM151B	0.13379	0.0235084	0	0	0	0	0.00170301	0.00133621	0.00104841	0.000822595	0.00064542	0.146902	1.10377279051766e-71	4.58842231636047e-71	0.146902
ENPP4	0.0826954	0.00909823	0	0	0	0	0.00170301	0.00133621	0.00104841	0.000822595	0.00064542	0.097426	1.0245073155841e-41	2.67357626756135e-41	0.097426
RCAN2	0.210881	0.0320855	0	0	0	0	0.00170301	0.00133621	0.00104841	0.000822595	0.00064542	0.129806	5.84414810914063e-61	2.13211533551779e-60	0.129806
TNFRSF21	0.0913484	0.00478697	0	0	0	0	0.00276633	0.0021705	0.00170301	0.00133621	0.00104841	0.0476292	1.70635808830659e-10	2.02668302735338e-10	0.0476292
PAQR8	0.124499	0.0283798	0	0	0	0	0.00170301	0.00133621	0.00104841	0.000822595	0.00064542	0.18247	1.40203222436838e-94	8.19668662621019e-94	0.18247
TMEM14A	0.169412	0.0144098	0	0	0	0	0.00170301	0.00133621	0.00104841	0.000822595	0.00064542	0.0770533	3.79067855797722e-30	7.74281194342384e-30	0.0770533
GSTA4	0.0913103	0.00905242	0	0	0	0	0.00170301	0.00133621	0.00104841	0.000822595	0.00064542	0.088659	4.40505840234258e-37	1.04262900450345e-36	0.088659
FBXO9	0.147983	0.0208509	0	0	0	0	0.00170301	0.00133621	0.00104841	0.000822595	0.00064542	0.121393	8.20477507621738e-56	2.76754339726843e-55	0.121393
ELOVL5	0.0985654	0.0118418	0	0	0	0	0.00170301	0.00133621	0.00104841	0.000822595	0.00064542	0.105427	3.03687465558147e-46	8.63317717810918e-46	0.105427
DST	0.176188	0.0181474	0	0	0	0	0.00170301	0.00133621	0.00104841	0.000822595	0.00064542	0.0917891	2.30909578718484e-38	5.60586790887354e-38	0.0917891
PTP4A1	0.130841	0.00480567	0	0	0	0	0.00170301	0.00133621	0.00104841	0.000822595	0.00064542	0.0348237	3.81259301996826e-10	4.48484546856558e-10	0.0348237
ADGRB3	0.112746	0.00820777	0	0	0	0	0.00170301	0.00133621	0.00104841	0.000822595	0.00064542	0.0667015	3.57715098615082e-25	6.36729027066867e-25	0.0667015
LMBRD1	0.129216	0.0045615	0	0	0	0	0.00170301	0.00133621	0.00104841	0.000822595	0.00064542	0.0335161	1.82922331858819e-10	2.17105450545492e-10	0.0335161
OGFRL1	0.128529	0.00481596	0	0	0	0	0.00170301	0.00133621	0.00104841	0.000822595	0.00064542	0.0355008	1.40483416820358e-10	1.67155564997686e-10	0.0355008
RIMS1	0.103385	0.00941032	0	0	0	0	0.00170301	0.00133621	0.00104841	0.000822595	0.00064542	0.0820054	7.34870213509498e-33	1.59141723593124e-32	0.0820054
KCNQ5	0.0950274	0.0221717	0	0	0	0	0.00170301	0.00133621	0.00104841	0.000822595	0.00064542	0.185954	7.22255290714152e-97	4.31397609561937e-96	0.185954
EEF1A1	0.0938944	0.120097	0	0	0	0	0.00170301	0.00133621	0.00104841	0.000822595	0.00064542	0.551654	0	0	0.551654
COX7A2	0.237001	0.0433418	0	0	0	0	0.00170301	0.00133621	0.00104841	0.000822595	0.00064542	0.151966	7.38964059456271e-75	3.23016125857437e-74	0.151966
TMEM30A	0.200524	0.0164078	0	0	0	0	0.00170301	0.00133621	0.00104841	0.000822595	0.00064542	0.074346	1.13442205269738e-28	2.2198714206834e-28	0.074346
HMGN3	0.12258	0.00929666	0	0	0	0	0.00170301	0.00133621	0.00104841	0.000822595	0.00064542	0.0692929	4.66181383318216e-26	8.50382688754122e-26	0.0692929
SH3BGRL2	0.0853779	0.0135303	0	0	0	0	0.00170301	0.00133621	0.00104841	0.000822595	0.00064542	0.134464	7.39029871403154e-64	2.7916094114989e-63	0.134464
ELOVL4	0.0724783	0.00720593	0	0	0	0	0.00170301	0.00133621	0.00104841	0.000822595	0.00064542	0.088889	8.08746834391022e-37	1.9020208066808e-36	0.088889
TPBG	0.0597749	0.0144908	0	0	0	0	0.00170301	0.00133621	0.00104841	0.000822595	0.00064542	0.191794	1.01857500845039e-100	6.28818041597452e-100	0.191794
SNAP91	0.172901	0.0547751	0	0	0	0	0.00170301	0.00133621	0.00104841	0.000822595	0.00064542	0.236481	1.05940891961138e-130	8.52940173964491e-130	0.236481
AKIRIN2	0.0886452	0.00417188	0	0	0	0	0.00276633	0.0021705	0.00170301	0.00133621	0.00104841	0.0429932	1.38169484024189e-08	1.5609519379858e-08	0.0429932
CNR1	0.0977172	0.0185129	0	0	0	0	0.00170301	0.00133621	0.00104841	0.000822595	0.00064542	0.156562	8.65424979068322e-78	3.95537466262027e-77	0.156562
FUT9	0.121347	0.00517353	0	0	0	0	0.00170301	0.00133621	0.00104841	0.000822595	0.00064542	0.0401934	8.41926308496666e-13	1.07151313646749e-12	0.0401934
NDUFAF4	0.104506	0.0139608	0	0	0	0	0.00170301	0.00133621	0.00104841	0.000822595	0.00064542	0.115836	1.85059892180825e-52	5.89377462200529e-52	0.115836
FAXC	0.0830165	0.00756728	0	0	0	0	0.00170301	0.00133621	0.00104841	0.000822595	0.00064542	0.0821145	3.23773048857733e-33	7.05309426379354e-33	0.0821145
PNISR	0.108658	0.00490297	0	0	0	0	0.00170301	0.00133621	0.00104841	0.000822595	0.00064542	0.0424385	1.70207010938207e-13	2.20782045940622e-13	0.0424385
SOBP	0.128739	0.0067087	0	0	0	0	0.00170301	0.00133621	0.00104841	0.000822595	0.00064542	0.0486852	7.10395063727873e-16	9.84791481305208e-16	0.0486852
SNX3	0.254587	0.0345675	0	0	0	0	0.00170301	0.00133621	0.00104841	0.000822595	0.00064542	0.117508	1.78692335731049e-53	5.81981239108308e-53	0.117508
FOXO3	0.109675	0.00446505	0	0	0	0	0.00170301	0.00133621	0.00104841	0.000822595	0.00064542	0.0384519	1.40508314666301e-11	1.72392292632848e-11	0.0384519
CD164	0.104655	0.00530747	0	0	0	0	0.00170301	0.00133621	0.00104841	0.000822595	0.00064542	0.047443	1.7300893242835e-15	2.37054475116112e-15	0.047443
WASF1	0.214282	0.0375607	0	0	0	0	0.00170301	0.00133621	0.00104841	0.000822595	0.00064542	0.1466	1.86842581446846e-71	7.75736639909176e-71	0.1466
AMD1	0.114483	0.00721729	0	0	0	0	0.00170301	0.00133621	0.00104841	0.000822595	0.00064542	0.0582925	1.11932084528939e-20	1.77301707853642e-20	0.0582925
GTF3C6	0.0983297	0.00554329	0	0	0	0	0.00170301	0.00133621	0.00104841	0.000822595	0.00064542	0.0524561	1.01479245791141e-17	1.48122992643531e-17	0.0524561
FYN	0.117563	0.00743732	0	0	0	0	0.00170301	0.00133621	0.00104841	0.000822595	0.00064542	0.0584839	3.52535085259779e-21	5.66555899526279e-21	0.0584839
MARCKS	0.274133	0.0084204	0	0	0	0	0.00170301	0.00133621	0.00104841	0.000822595	0.00064542	0.0292929	5.24567627184981e-08	5.84049218827423e-08	0.0292929
HDAC2	0.0950802	0.002123	0	0	0	0	0.00170301	0.00133621	0.00104841	0.000822595	0.00064542	0.0214684	2.08949419220399e-05	2.18111554637319e-05	0.0214684
TSPYL4	0.187601	0.0305975	0	0	0	0	0.00170301	0.00133621	0.00104841	0.000822595	0.00064542	0.137836	6.01111578668631e-66	2.32913139790925e-65	0.137836
TSPYL1	0.204148	0.106797	0	0	0	0	0.00170301	0.00133621	0.00104841	0.000822595	0.00064542	0.337602	6.36298575071257e-201	8.25690974474819e-200	0.337602
RWDD1	0.102972	0.00456056	0	0	0	0	0.00170301	0.00133621	0.00104841	0.000822595	0.00064542	0.0416875	1.2760905262791e-13	1.6630892286166e-13	0.0416875
SLC35F1	0.105422	0.02282	0	0	0	0	0.00170301	0.00133621	0.00104841	0.000822595	0.00064542	0.174911	1.22661169885906e-89	6.75350767308591e-89	0.174911
GJA1	0.215403	0.0190504	0	0	0	0	0.00276633	0.0021705	0.00170301	0.00133621	0.00104841	0.0777219	4.91340010082023e-19	7.43412937065118e-19	0.0777219
SERINC1	0.252305	0.0109921	0	0	0	0	0.00170301	0.00133621	0.00104841	0.000822595	0.00064542	0.0410358	1.52634460762917e-12	1.92847434388886e-12	0.0410358
FABP7	0.0844838	0.0121815	0	0	0	0	0.00170301	0.00133621	0.00104841	0.000822595	0.00064542	0.123869	2.59181590837875e-57	9.01821118909073e-57	0.123869
CLVS2	0.0807245	0.00808829	0	0	0	0	0.00170301	0.00133621	0.00104841	0.000822595	0.00064542	0.0895183	4.40809301088042e-37	1.04262900450345e-36	0.0895183
NKAIN2	0.0845941	0.00956439	0	0	0	0	0.00170301	0.00133621	0.00104841	0.000822595	0.00064542	0.0998454	5.52026354001865e-43	1.47668165351024e-42	0.0998454
HDDC2	0.140682	0.0119324	0	0	0	0	0.00170301	0.00133621	0.00104841	0.000822595	0.00064542	0.0768538	7.01091805376994e-31	1.45906464402042e-30	0.0768538
NCOA7	0.151279	0.0122292	0	0	0	0	0.00170301	0.00133621	0.00104841	0.000822595	0.00064542	0.0735171	3.26138237766238e-28	6.3147538254446e-28	0.0735171
HINT3	0.123315	0.00702852	0	0	0	0	0.00170301	0.00133621	0.00104841	0.000822595	0.00064542	0.0530035	8.05051023758124e-18	1.17872293699807e-17	0.0530035
PTPRK	0.103997	0.00789179	0	0	0	0	0.00170301	0.00133621	0.00104841	0.000822595	0.00064542	0.0693294	2.99444542259655e-26	5.48650050020597e-26	0.0693294
EPB41L2	0.117056	0	0	0	0	0.00879834	0.00449357	0.00352572	0.00276633	0.0021705	0.00170301	0.0687169	7.26341180760194e-26	1.31768803022779e-25	0.0687169
STX7	0.121442	0.00406556	0	0	0	0	0.00170301	0.00133621	0.00104841	0.000822595	0.00064542	0.0318407	3.31198557742612e-09	3.79347880778921e-09	0.0318407
RPS12	0.0745219	0.203195	0	0	0	0	0.00170301	0.00133621	0.00104841	0.000822595	0.00064542	0.719186	0	0	0.719186
HBS1L	0.132023	0.00351087	0	0	0	0	0.00170301	0.00133621	0.00104841	0.000822595	0.00064542	0.0254623	9.80308908582334e-07	1.05731492128388e-06	0.0254623
BCLAF1	0.120041	0.00707179	0	0	0	0	0.00170301	0.00133621	0.00104841	0.000822595	0.00064542	0.0546853	4.79376267956682e-19	7.25975318383826e-19	0.0546853
ARFGEF3	0.110409	0.00995823	0	0	0	0	0.00449357	0.00352572	0.00276633	0.0021705	0.00170301	0.0735266	1.90396296421404e-11	2.32223127481911e-11	0.0735266
HIVEP2	0.123335	0.0151885	0	0	0	0	0.00170301	0.00133621	0.00104841	0.000822595	0.00064542	0.107776	1.27801219771495e-47	3.71611806875112e-47	0.107776
AIG1	0.0994087	0.0048592	0	0	0	0	0.00170301	0.00133621	0.00104841	0.000822595	0.00064542	0.0458083	3.80712479443219e-15	5.16090780203856e-15	0.0458083
SF3B5	0.141079	0.00608722	0	0	0	0	0.00276633	0.0021705	0.00170301	0.00133621	0.00104841	0.0395645	4.41434637645679e-07	4.80970436605055e-07	0.0395645
STXBP5	0.109923	0.0102578	0	0	0	0	0.00170301	0.00133621	0.00104841	0.000822595	0.00064542	0.0838978	6.96821530298374e-34	1.54336174280945e-33	0.0838978
PCMT1	0.246366	0.052446	0	0	0	0	0.00170301	0.00133621	0.00104841	0.000822595	0.00064542	0.172522	4.39845498725736e-88	2.38207652255885e-87	0.172522
LRP11	0.0958373	0.00649053	0	0	0	0	0.00170301	0.00133621	0.00104841	0.000822595	0.00064542	0.0623472	9.85177428987567e-23	1.65144483916913e-22	0.0623472
AKAP12	0.120865	0.0235263	0	0	0	0	0.00170301	0.00133621	0.00104841	0.000822595	0.00064542	0.160156	4.3047846146318e-80	2.04076393836914e-79	0.160156
SYNE1	0.136147	0.017619	0	0	0	0	0.00170301	0.00133621	0.00104841	0.000822595	0.00064542	0.112629	1.46107927559633e-50	4.49322613656901e-50	0.112629
VIP	0.0522587	0.00631818	0	0	0	0	0.00170301	0.00133621	0.00104841	0.000822595	0.00064542	0.106022	1.32042860040341e-46	3.78950410991751e-46	0.106022
IPCEF1	0.118882	0	0	0	0	0.0261256	0.00449357	0.00352572	0.00276633	0.0021705	0.00170301	0.177095	3.23367282992704e-96	1.91075417754082e-95	0.177095
ARID1B	0.0875374	0.0055332	0	0	0	0	0.00449357	0.00352572	0.00276633	0.0021705	0.00170301	0.0528365	8.21679902939214e-08	9.10257381595534e-08	0.0528365
GTF2H5	0.103168	0.00337255	0	0	0	0	0.00170301	0.00133621	0.00104841	0.000822595	0.00064542	0.0311152	1.13387916075712e-09	1.31418779087401e-09	0.0311152
TMEM181	0.104028	0.00314298	0	0	0	0	0.00170301	0.00133621	0.00104841	0.000822595	0.00064542	0.0288265	8.33500934639365e-08	9.2304370573014e-08	0.0288265
EZR	0.137511	0.00434176	0	0	0	0	0.00170301	0.00133621	0.00104841	0.000822595	0.00064542	0.0300856	2.55071163678116e-08	2.86403284903592e-08	0.0300856
SOD2	0.12104	0.0181666	0	0	0	0	0.00170301	0.00133621	0.00104841	0.000822595	0.00064542	0.128276	4.99431332842117e-60	1.8022009600595e-59	0.128276
ACAT2	0.0899529	0.0069583	0	0	0	0	0.00170301	0.00133621	0.00104841	0.000822595	0.00064542	0.0705764	8.39149851116643e-27	1.55997014457583e-26	0.0705764
TCP1	0.174712	0.0108175	0	0	0	0	0.00170301	0.00133621	0.00104841	0.000822595	0.00064542	0.0573119	6.11098109623587e-21	9.77816075795188e-21	0.0573119
QKI	0.0166978	0.359408	0	0	0	0	0.00170301	0.00133621	0.00104841	0.000822595	0.00064542	0.939308	0	0	0.939308
PRR18	0.0372956	0.061653	0	0	0	0	0.00170301	0.00133621	0.00104841	0.000822595	0.00064542	0.612456	0	0	0.612456
MPC1	0.140097	0.0151722	0	0	0	0	0.00170301	0.00133621	0.00104841	0.000822595	0.00064542	0.0960486	8.62795935963713e-41	2.1995313960739e-40	0.0960486
PSMB1	0.172914	0.0112202	0	0	0	0	0.00170301	0.00133621	0.00104841	0.000822595	0.00064542	0.0598962	2.63086304818181e-21	4.2486704863024e-21	0.0598962
PRKAR1B	0.185823	0.118238	0	0	0	0	0.00170301	0.00133621	0.00104841	0.000822595	0.00064542	0.382232	1.29584525494297e-232	2.02261884368221e-231	0.382232
ADAP1	0.165691	0.0232635	0	0	0	0	0.00729927	0.00646558	0.00572711	0.00507299	0.00449357	0.0897305	6.91379842720409e-06	7.29287822620922e-06	0.0897305
C7orf50	0.176931	0.0123341	0	0	0	0	0.00170301	0.00133621	0.00104841	0.000822595	0.00064542	0.064057	1.49502495225025e-24	2.6272106038216e-24	0.064057
INTS1	0.128242	0.00635482	0	0	0	0	0.00170301	0.00133621	0.00104841	0.000822595	0.00064542	0.0464086	7.76818487367832e-16	1.07597001871082e-15	0.0464086
PSMG3	0.0979964	0.010825	0	0	0	0	0.00170301	0.00133621	0.00104841	0.000822595	0.00064542	0.0977783	7.75426684930661e-42	2.03480325173319e-41	0.0977783
EIF3B	0.105787	0.00250935	0	0	0	0	0.00170301	0.00133621	0.00104841	0.000822595	0.00064542	0.022776	2.22780216398646e-06	2.38261065308054e-06	0.022776
TTYH3	0.113545	0.014346	0	0	0	0	0.00170301	0.00133621	0.00104841	0.000822595	0.00064542	0.110261	4.11757198467251e-49	1.23080810273544e-48	0.110261
WIPI2	0.139774	0.0071533	0	0	0	0	0.00170301	0.00133621	0.00104841	0.000822595	0.00064542	0.0478559	1.34751857993265e-16	1.91124688426795e-16	0.0478559
ACTB	0.139469	0	0	0	0	0.0017589	0.00449357	0.00352572	0.00276633	0.0021705	0.00170301	0.0122419	0.0113628	0.0114458	0.0122419
FSCN1	0.226854	0.0196949	0	0	0	0	0.00170301	0.00133621	0.00104841	0.000822595	0.00064542	0.07852	6.36483262728283e-31	1.32709670994162e-30	0.07852
EIF2AK1	0.110236	0.0065063	0	0	0	0	0.00276633	0.0021705	0.00170301	0.00133621	0.00104841	0.053309	1.15653077306839e-12	1.46570675146814e-12	0.053309
RAC1	0.279078	0.00359269	0	0	0	0	0.00170301	0.00133621	0.00104841	0.000822595	0.00064542	0.0124931	0.00436025	0.00440821	0.0124931
ICA1	0.0816212	0.00640027	0	0	0	0	0.00170301	0.00133621	0.00104841	0.000822595	0.00064542	0.0714727	3.78135150156066e-27	7.11745854303994e-27	0.0714727
NDUFA4	0.00013831	0.218608	0	0	0	0	0.00170301	0.00133621	0.00104841	0.000822595	0.00064542	0.982326	0	0	0.982326
TMEM106B	0.103657	0.00381647	0	0	0	0	0.00170301	0.00133621	0.00104841	0.000822595	0.00064542	0.0349053	8.15805036679011e-11	9.75957652339424e-11	0.0349053
DGKB	0.0820598	0.014349	0	0	0	0	0.00170301	0.00133621	0.00104841	0.000822595	0.00064542	0.146297	2.90349646429336e-71	1.20396864665999e-70	0.146297
TSPAN13	0.148845	0.0267694	0	0	0	0	0.00170301	0.00133621	0.00104841	0.000822595	0.00064542	0.149833	1.66581550697507e-73	7.13089717022058e-73	0.149833
RAPGEF5	0.163239	0.0731312	0	0	0	0	0.00170301	0.00133621	0.00104841	0.000822595	0.00064542	0.304117	2.17330180551166e-177	2.5057336844732e-176	0.304117
TOMM7	0.261623	0.0153575	0	0	0	0	0.00449357	0.00352572	0.00276633	0.0021705	0.00170301	0.0492767	9.18933471034618e-08	1.01663351910851e-07	0.0492767
TRA2A	0.108953	0.0034562	0	0	0	0	0.00170301	0.00133621	0.00104841	0.000822595	0.00064542	0.0302224	5.86182646303612e-09	6.68393651488164e-09	0.0302224
NPY	0.118069	0.116863	0	0	0	0	0.00729927	0.00646558	0.00572711	0.00507299	0.00449357	0.362539	1.40755618152557e-54	4.67630863922501e-54	0.362539
CYCS	0.224601	0.0512553	0	0	0	0	0.00170301	0.00133621	0.00104841	0.000822595	0.00064542	0.182636	1.09089645307015e-94	6.38898471364447e-94	0.182636
HNRNPA2B1	0.281062	0.0119852	0	0	0	0	0.00170301	0.00133621	0.00104841	0.000822595	0.00064542	0.0402011	2.32300483035899e-12	2.91941624901553e-12	0.0402011
CBX3	0.145264	0.00557975	0	0	0	0	0.00276633	0.0021705	0.00170301	0.00133621	0.00104841	0.0353819	4.75388209635181e-07	5.16943669300958e-07	0.0353819
SNX10	0.162225	0.0583968	0	0	0	0	0.00170301	0.00133621	0.00104841	0.000822595	0.00064542	0.260178	6.58201930943049e-147	6.10081285571582e-146	0.260178
TAX1BP1	0.159247	0.00626079	0	0	0	0	0.00170301	0.00133621	0.00104841	0.000822595	0.00064542	0.0371828	3.34508565694522e-11	4.05453788968195e-11	0.0371828
JAZF1	0.0886062	0.010924	0	0	0	0	0.00170301	0.00133621	0.00104841	0.000822595	0.00064542	0.107884	1.18047366066925e-48	3.50645183407051e-48	0.107884
SCRN1	0.204106	0.00972	0	0	0	0	0.00276633	0.0021705	0.00170301	0.00133621	0.00104841	0.0434812	3.28402092532104e-09	3.76405446549613e-09	0.0434812
MTURN	0.18631	0.156761	0	0	0	0	0.00170301	0.00133621	0.00104841	0.000822595	0.00064542	0.449143	1.12265734558696e-280	2.06381842030403e-279	0.449143
GGCT	0.101615	0.0141864	0	0	0	0	0.00170301	0.00133621	0.00104841	0.000822595	0.00064542	0.120418	3.18109002840964e-55	1.06540758137728e-54	0.120418
GARS	0.109557	0.0151387	0	0	0	0	0.00170301	0.00133621	0.00104841	0.000822595	0.00064542	0.119335	1.23540901219452e-54	4.10851097623283e-54	0.119335
AQP1	0.0346913	0.0411577	0	0	0	0	0.00170301	0.00133621	0.00104841	0.000822595	0.00064542	0.533373	0	0	0.533373
ADCYAP1R1	0.0960261	0.00419431	0	0	0	0	0.00276633	0.0021705	0.00170301	0.00133621	0.00104841	0.0400314	1.76544552310776e-09	2.03833190368583e-09	0.0400314
DPY19L1	0.0786794	0.00540425	0	0	0	0	0.00170301	0.00133621	0.00104841	0.000822595	0.00064542	0.0631763	7.44471394783392e-23	1.25366709686425e-22	0.0631763
SEPT7	0.263474	0.0284782	0	0	0	0	0.00170301	0.00133621	0.00104841	0.000822595	0.00064542	0.0958809	8.24171585056081e-41	2.10430846832606e-40	0.0958809
ANLN	0.0395452	0.0701156	0	0	0	0	0.00170301	0.00133621	0.00104841	0.000822595	0.00064542	0.628483	0	0	0.628483
ELMO1	0.214818	0.0147617	0	0	0	0	0.00170301	0.00133621	0.00104841	0.000822595	0.00064542	0.0632022	4.59445214177911e-23	7.79643186520363e-23	0.0632022
EPDR1	0.119298	0.026091	0	0	0	0	0.00170301	0.00133621	0.00104841	0.000822595	0.00064542	0.176396	1.31906382760368e-90	7.36050962148495e-90	0.176396
AMPH	0.133573	0.0254444	0	0	0	0	0.00170301	0.00133621	0.00104841	0.000822595	0.00064542	0.157281	2.9986167203395e-78	1.38195302612861e-77	0.157281
VPS41	0.114204	0.00786561	0	0	0	0	0.00170301	0.00133621	0.00104841	0.000822595	0.00064542	0.0633364	2.99374373054699e-23	5.10108033181256e-23	0.0633364
PSMA2	0.0967634	0.00487539	0	0	0	0	0.00170301	0.00133621	0.00104841	0.000822595	0.00064542	0.0471498	1.53395613158139e-15	2.10879137490769e-15	0.0471498
DBNL	0.120175	0.00615133	0	0	0	0	0.00170301	0.00133621	0.00104841	0.000822595	0.00064542	0.0478634	2.09896019816851e-16	2.96307990432577e-16	0.0478634
CAMK2B	0.242028	0.0552967	0	0	0	0	0.00170301	0.00133621	0.00104841	0.000822595	0.00064542	0.18281	8.39920255429069e-95	4.92783000924608e-94	0.18281
NUDCD3	0.18631	0.0168123	0	0	0	0	0.00170301	0.00133621	0.00104841	0.000822595	0.00064542	0.081358	1.52478185483653e-32	3.27417466427909e-32	0.081358
TMED4	0.121119	0.00388488	0	0	0	0	0.00276633	0.0021705	0.00170301	0.00133621	0.00104841	0.0297269	5.70874587410603e-05	5.90135585673754e-05	0.0297269
OGDH	0.109327	0.00547791	0	0	0	0	0.00276633	0.0021705	0.00170301	0.00133621	0.00104841	0.0456406	8.77940755975684e-11	1.04953250055041e-10	0.0456406
ZMIZ2	0.124088	0.00346637	0	0	0	0	0.00170301	0.00133621	0.00104841	0.000822595	0.00064542	0.0267121	3.18185687718863e-07	3.48288600946648e-07	0.0267121
PPIA	0.148913	0.0289247	0	0	0	0	0.00170301	0.00133621	0.00104841	0.000822595	0.00064542	0.159873	6.54161282556728e-80	3.09231383425745e-79	0.159873
H2AFV	0.180829	0.0113904	0	0	0	0	0.00449357	0.00352572	0.00276633	0.0021705	0.00170301	0.0526638	6.96285935042182e-08	7.72898409612405e-08	0.0526638
PURB	0.0985311	0.00665415	0	0	0	0	0.00276633	0.0021705	0.00170301	0.00133621	0.00104841	0.0605109	3.28711854342582e-14	4.34909046789126e-14	0.0605109
CCM2	0.163357	0.0102859	0	0	0	0	0.00170301	0.00133621	0.00104841	0.000822595	0.00064542	0.0582261	9.19787945039198e-21	1.4646671367347e-20	0.0582261
NACAD	0.119442	0.0138522	0	0	0	0	0.00170301	0.00133621	0.00104841	0.000822595	0.00064542	0.10215	2.42183532811341e-44	6.67821091727273e-44	0.10215
ADCY1	0.200887	0.0315169	0	0	0	0	0.00170301	0.00133621	0.00104841	0.000822595	0.00064542	0.1333	4.01702594546518e-63	1.50536113856674e-62	0.1333
COBL	0.13078	0.00910808	0	0	0	0	0.00170301	0.00133621	0.00104841	0.000822595	0.00064542	0.0639994	2.95190485792756e-23	5.03238185207743e-23	0.0639994
VSTM2A	0.099569	0.0540723	0	0	0	0	0.00170301	0.00133621	0.00104841	0.000822595	0.00064542	0.345937	8.14909844976093e-207	1.10513798238766e-205	0.345937
SEC61G	0.226787	0.0233522	0	0	0	0	0.00170301	0.00133621	0.00104841	0.000822595	0.00064542	0.0917648	2.62821390198779e-38	6.37125260196161e-38	0.0917648
LANCL2	0.0965719	0.00740348	0	0	0	0	0.00276633	0.0021705	0.00170301	0.00133621	0.00104841	0.0681084	1.83088654437094e-19	2.8074159292509e-19	0.0681084
VOPP1	0.121989	0.00653083	0	0	0	0	0.00170301	0.00133621	0.00104841	0.000822595	0.00064542	0.0499492	1.43520593638524e-16	2.03474569130195e-16	0.0499492
NIPSNAP2	0.104559	0.00801313	0	0	0	0	0.00170301	0.00133621	0.00104841	0.000822595	0.00064542	0.0699684	6.9600467492364e-27	1.29970624679589e-26	0.0699684
CCT6A	0.131977	0.00718387	0	0	0	0	0.00170301	0.00133621	0.00104841	0.000822595	0.00064542	0.0507423	7.75336312905898e-18	1.13672479371095e-17	0.0507423
CHCHD2	0.256739	0.0054901	0	0	0	0	0.00104841	0.000822595	0.00064542	0.000506405	0.000397333	0.0207928	6.4164714993621e-08	7.12725887592789e-08	0.0207928
VKORC1L1	0.0904112	0.00535484	0	0	0	0	0.00170301	0.00133621	0.00104841	0.000822595	0.00064542	0.0549623	1.39655606917229e-19	2.15240057423899e-19	0.0549623
TMEM248	0.156588	0.00622714	0	0	0	0	0.00276633	0.0021705	0.00170301	0.00133621	0.00104841	0.0365837	9.06943814255607e-08	1.0037047094889e-07	0.0365837
SBDS	0.162587	0.00892873	0	0	0	0	0.00170301	0.00133621	0.00104841	0.000822595	0.00064542	0.05117	4.41799603453187e-17	6.33411996458664e-17	0.05117
GALNT17	0.157788	0.0199651	0	0	0	0	0.00170301	0.00133621	0.00104841	0.000822595	0.00064542	0.110404	3.51963659628445e-49	1.05397986399142e-48	0.110404
STX1A	0.222737	0.0453378	0	0	0	0	0.00170301	0.00133621	0.00104841	0.000822595	0.00064542	0.16624	5.18874761981099e-84	2.62933627472505e-83	0.16624
LIMK1	0.110307	0.0173663	0	0	0	0	0.00170301	0.00133621	0.00104841	0.000822595	0.00064542	0.133702	2.26177583234811e-63	8.50479116959079e-63	0.133702
EIF4H	0.259484	0.0112729	0	0	0	0	0.00449357	0.00352572	0.00276633	0.0021705	0.00170301	0.0370021	4.45361713738232e-05	4.61541469076044e-05	0.0370021
CLIP2	0.150814	0.0104545	0	0	0	0	0.00276633	0.0021705	0.00170301	0.00133621	0.00104841	0.062008	7.93585637882822e-14	1.04040209023544e-13	0.062008
GTF2I	0.267964	0.0103149	0	0	0	0	0.00170301	0.00133621	0.00104841	0.000822595	0.00064542	0.0364348	1.3201671146938e-10	1.57137877069129e-10	0.0364348
RHBDD2	0.259738	0.0440553	0	0	0	0	0.00170301	0.00133621	0.00104841	0.000822595	0.00064542	0.142545	6.72699432762216e-69	2.70469310207797e-68	0.142545
MDH2	0.208712	0.0394953	0	0	0	0	0.00170301	0.00133621	0.00104841	0.000822595	0.00064542	0.156409	1.08409857945298e-77	4.94116005428362e-77	0.156409
HSPB1	0.18422	0.0296215	0	0	0	0	0.00449357	0.00352572	0.00276633	0.0021705	0.00170301	0.123108	4.89697950614147e-24	8.47938523590901e-24	0.123108
YWHAG	0.120832	0.171339	0	0	0	0	0.00170301	0.00133621	0.00104841	0.000822595	0.00064542	0.576433	0	0	0.576433
GNAI1	0.135923	0.0230286	0	0	0	0	0.00170301	0.00133621	0.00104841	0.000822595	0.00064542	0.142408	8.21178613293692e-69	3.28570741401309e-68	0.142408
CACNA2D1	0.0916079	0.00685337	0	0	0	0	0.00170301	0.00133621	0.00104841	0.000822595	0.00064542	0.0684178	1.44485809231622e-25	2.59980175501597e-25	0.0684178
PCLO	0.13845	0.0193624	0	0	0	0	0.00170301	0.00133621	0.00104841	0.000822595	0.00064542	0.1206	2.55471950029259e-55	8.59102319763027e-55	0.1206
GRM3	0.14853	0.0246434	0	0	0	0	0.00449357	0.00352572	0.00276633	0.0021705	0.00170301	0.126471	5.23969774584986e-26	9.53169864816778e-26	0.126471
ADAM22	0.114034	0.0133831	0	0	0	0	0.00170301	0.00133621	0.00104841	0.000822595	0.00064542	0.103243	2.5346607498628e-45	7.10779018753899e-45	0.103243
SRI	0.192547	0.01151	0	0	0	0	0.00170301	0.00133621	0.00104841	0.000822595	0.00064542	0.0554439	1.49263159771619e-19	2.29619616775587e-19	0.0554439
STEAP2	0.0741432	0.0139255	0	0	0	0	0.00170301	0.00133621	0.00104841	0.000822595	0.00064542	0.155424	4.56859754502061e-77	2.06523077547448e-76	0.155424
CDK14	0.132713	0.0326956	0	0	0	0	0.00170301	0.00133621	0.00104841	0.000822595	0.00064542	0.194295	2.25589434489852e-102	1.41377924001311e-101	0.194295
COL1A2	0.0876019	0.0195727	0	0	0	0	0.00170301	0.00133621	0.00104841	0.000822595	0.00064542	0.17951	1.21816290777576e-92	6.99809212123262e-92	0.17951
CASD1	0.0896631	0.00514137	0	0	0	0	0.00170301	0.00133621	0.00104841	0.000822595	0.00064542	0.0533065	2.83473595182354e-18	4.20822847222256e-18	0.0533065
PPP1R9A	0.0885728	0.00393757	0	0	0	0	0.00170301	0.00133621	0.00104841	0.000822595	0.00064542	0.0418377	4.8909211797142e-13	6.27775724735232e-13	0.0418377
PON2	0.119768	0.0080011	0	0	0	0	0.00170301	0.00133621	0.00104841	0.000822595	0.00064542	0.0615539	3.38680869940856e-22	5.58950124007128e-22	0.0615539
DYNC1I1	0.167937	0.0298652	0	0	0	0	0.00170301	0.00133621	0.00104841	0.000822595	0.00064542	0.14841	1.33684175193602e-72	5.61371745832016e-72	0.14841
SEM1	0.173702	0.0128261	0	0	0	0	0.00170301	0.00133621	0.00104841	0.000822595	0.00064542	0.0675895	3.6808015374942e-25	6.54826467073565e-25	0.0675895
TAC1	0.0779013	0.0093942	0	0	0	0	0.00170301	0.00133621	0.00104841	0.000822595	0.00064542	0.105779	1.93274394594269e-46	5.52284086107458e-46	0.105779
ASNS	0.120733	0.0204162	0	0	0	0	0.00170301	0.00133621	0.00104841	0.000822595	0.00064542	0.142176	1.14722613540817e-68	4.58474792520004e-68	0.142176
LMTK2	0.119451	0.0203706	0	0	0	0	0.00170301	0.00133621	0.00104841	0.000822595	0.00064542	0.143206	2.52284527818301e-69	1.02305086096907e-68	0.143206
BRI3	0.163661	0.0102479	0	0	0	0	0.00170301	0.00133621	0.00104841	0.000822595	0.00064542	0.0579222	1.71197980460055e-20	2.69887621411302e-20	0.0579222
NPTX2	0.0998425	0.0100344	0	0	0	0	0.00170301	0.00133621	0.00104841	0.000822595	0.00064542	0.0897665	3.59236756803145e-37	8.52125038180363e-37	0.0897665
TMEM130	0.227396	0.0628542	0	0	0	0	0.00170301	0.00133621	0.00104841	0.000822595	0.00064542	0.212859	9.56312157661557e-115	6.69014150042726e-114	0.212859
ARPC1A	0.164295	0	0	0	0	0.00996194	0.00449357	0.00352572	0.00276633	0.0021705	0.00170301	0.0561932	1.95711593804977e-19	2.99819288842902e-19	0.0561932
PDAP1	0.13441	0.00664779	0	0	0	0	0.00170301	0.00133621	0.00104841	0.000822595	0.00064542	0.0463244	5.10199005147855e-16	7.09944704808348e-16	0.0463244
BUD31	0.116014	0.00509054	0	0	0	0	0.00170301	0.00133621	0.00104841	0.000822595	0.00064542	0.0413176	1.35041307052304e-13	1.75718318928853e-13	0.0413176
ATP5MF	0.234046	0.0522443	0	0	0	0	0.00170301	0.00133621	0.00104841	0.000822595	0.00064542	0.179375	1.49295141085269e-92	8.56183053468206e-92	0.179375
AZGP1	0.102739	0.0204854	0	0	0	0	0.00170301	0.00133621	0.00104841	0.000822595	0.00064542	0.163409	3.47972981645001e-82	1.70837180454497e-81	0.163409
COPS6	0.157448	0.00702254	0	0	0	0	0.00170301	0.00133621	0.00104841	0.000822595	0.00064542	0.0419698	1.32927750068092e-13	1.73036162460785e-13	0.0419698
LAMTOR4	0.264488	0.00733403	0	0	0	0	0.00276633	0.0021705	0.00170301	0.00133621	0.00104841	0.0258079	0.000290365	0.000297467	0.0258079
TSC22D4	0.0615716	0.268764	0	0	0	0	0.00170301	0.00133621	0.00104841	0.000822595	0.00064542	0.799735	0	0	0.799735
ACTL6B	0.0954261	0.0136271	0	0	0	0	0.00170301	0.00133621	0.00104841	0.000822595	0.00064542	0.122827	4.44909056024185e-57	1.54319084526628e-56	0.122827
GNB2	0.188322	0.0120767	0	0	0	0	0.00170301	0.00133621	0.00104841	0.000822595	0.00064542	0.0592358	1.60490346965993e-22	2.67537812650111e-22	0.0592358
AP1S1	0.142218	0.0294624	0	0	0	0	0.00170301	0.00133621	0.00104841	0.000822595	0.00064542	0.168686	1.35797859006303e-85	7.04318362777205e-85	0.168686
VGF	0.172688	0.0863383	0	0	0	0	0.00170301	0.00133621	0.00104841	0.000822595	0.00064542	0.327634	6.80940110242103e-194	8.4707925744027e-193	0.327634
ZNHIT1	0.161739	0.00741459	0	0	0	0	0.00170301	0.00133621	0.00104841	0.000822595	0.00064542	0.0430859	1.50146959022521e-13	1.95067250649989e-13	0.0430859
FIS1	0.249022	0.0489279	0	0	0	0	0.00170301	0.00133621	0.00104841	0.000822595	0.00064542	0.161415	6.68544765754324e-81	3.22951040858549e-80	0.161415
POLR2J	0.121366	0.00469285	0	0	0	0	0.00170301	0.00133621	0.00104841	0.000822595	0.00064542	0.0365926	1.58694675383595e-11	1.94129641716937e-11	0.0365926
ARMC10	0.0932218	0.0025239	0	0	0	0	0.00276633	0.0021705	0.00170301	0.00133621	0.00104841	0.0252144	0.000283733	0.000290763	0.0252144
PSMC2	0.106082	0.00403024	0	0	0	0	0.00170301	0.00133621	0.00104841	0.000822595	0.00064542	0.035977	6.06488909618854e-12	7.53896244150559e-12	0.035977
SRPK2	0.174346	0.0133814	0	0	0	0	0.00170301	0.00133621	0.00104841	0.000822595	0.00064542	0.0700655	1.94144886466577e-26	3.57498847700558e-26	0.0700655
PRKAR2B	0.120269	0.0123195	0	0	0	0	0.00170301	0.00133621	0.00104841	0.000822595	0.00064542	0.0913313	2.24718061093361e-38	5.45955994242241e-38	0.0913313
BCAP29	0.127348	0.0093738	0	0	0	0	0.00170301	0.00133621	0.00104841	0.000822595	0.00064542	0.067392	2.94012260095327e-25	5.2475003703098e-25	0.067392
SLC26A4-AS1	0.106628	0.0184829	0	0	0	0	0.00170301	0.00133621	0.00104841	0.000822595	0.00064542	0.145213	1.40292082250843e-70	5.78836035122244e-70	0.145213
DLD	0.107752	0.010505	0	0	0	0	0.00170301	0.00133621	0.00104841	0.000822595	0.00064542	0.0873169	7.75212517289934e-36	1.7938309228758e-35	0.0873169
NRCAM	0.230322	0.0553529	0	0	0	0	0.00170301	0.00133621	0.00104841	0.000822595	0.00064542	0.190458	7.77284297118591e-100	4.7542213293261e-99	0.190458
DNAJB9	0.0828698	0.00608603	0	0	0	0	0.00170301	0.00133621	0.00104841	0.000822595	0.00064542	0.0672497	1.29503587909354e-25	2.33275651819299e-25	0.0672497
DOCK4	0.11542	0.0068365	0	0	0	0	0.00170301	0.00133621	0.00104841	0.000822595	0.00064542	0.0549657	7.40955877594943e-19	1.1164949904197e-18	0.0549657
CAPZA2	0.1707	0.0274404	0	0	0	0	0.00170301	0.00133621	0.00104841	0.000822595	0.00064542	0.136128	6.75157320687041e-65	2.59476837880769e-64	0.136128
FAM3C	0.177148	0.0514055	0	0	0	0	0.00170301	0.00133621	0.00104841	0.000822595	0.00064542	0.221082	2.82815088631519e-120	2.08426531911291e-119	0.221082
PTPRZ1	0.146464	0.00416298	0	0	0	0	0.00170301	0.00133621	0.00104841	0.000822595	0.00064542	0.0271664	7.76008070256756e-08	8.60238091952967e-08	0.0271664
CADPS2	0.0844788	0.0187856	0	0	0	0	0.00170301	0.00133621	0.00104841	0.000822595	0.00064542	0.178816	3.46759595218165e-92	1.97832327685674e-91	0.178816
NDUFA5	0.236057	0.0272802	0	0	0	0	0.00170301	0.00133621	0.00104841	0.000822595	0.00064542	0.101828	3.81002899586596e-44	1.04625609521332e-43	0.101828
WASL	0.150723	0.0159898	0	0	0	0	0.00170301	0.00133621	0.00104841	0.000822595	0.00064542	0.0942769	1.67460290037253e-40	4.23967941647491e-40	0.0942769
GPR37	0.0392703	0.0811979	0	0	0	0	0.00170301	0.00133621	0.00104841	0.000822595	0.00064542	0.662525	0	0	0.662525
ARF5	0.130669	0.0296829	0	0	0	0	0.00170301	0.00133621	0.00104841	0.000822595	0.00064542	0.181954	3.05198672599841e-94	1.77487242114741e-93	0.181954
SND1	0.0986283	0.00343447	0	0	0	0	0.00449357	0.00352572	0.00276633	0.0021705	0.00170301	0.0299063	0.000380408	0.000388629	0.0299063
CCDC136	0.115626	0.0207025	0	0	0	0	0.00170301	0.00133621	0.00104841	0.000822595	0.00064542	0.149268	3.76794704503745e-73	1.60053103620397e-72	0.149268
ATP6V1F	0.252145	0.0257195	0	0	0	0	0.00170301	0.00133621	0.00104841	0.000822595	0.00064542	0.090983	8.18382589692922e-39	2.01940938798947e-38	0.090983
UBE2H	0.0984247	0.00584097	0	0	0	0	0.00276633	0.0021705	0.00170301	0.00133621	0.00104841	0.0535845	3.30852578000871e-13	4.25492102839053e-13	0.0535845
AKR1B1	0.156696	0.0135621	0	0	0	0	0.00170301	0.00133621	0.00104841	0.000822595	0.00064542	0.0782977	1.92079966909938e-31	4.05352430168995e-31	0.0782977
MTPN	0.219613	0.0311798	0	0	0	0	0.00170301	0.00133621	0.00104841	0.000822595	0.00064542	0.122205	2.69189793571734e-56	9.15466625826175e-56	0.122205
PTN	0.246169	0.0146999	0	0	0	0	0.00276633	0.0021705	0.00170301	0.00133621	0.00104841	0.0538999	1.50150105797723e-11	1.8394916700654e-11	0.0538999
CLEC2L	0.0913676	0.0250444	0	0	0	0	0.00170301	0.00133621	0.00104841	0.000822595	0.00064542	0.211467	8.19564971931956e-114	5.72139344329714e-113	0.211467
HIPK2	0.0807392	0.0848684	0	0	0	0	0.00170301	0.00133621	0.00104841	0.000822595	0.00064542	0.503728	0	0	0.503728
MKRN1	0.110802	0.0109941	0	0	0	0	0.00170301	0.00133621	0.00104841	0.000822595	0.00064542	0.0887275	6.34383098346431e-37	1.49407378820522e-36	0.0887275
NDUFB2	0.271206	0.0138667	0	0	0	0	0.00170301	0.00133621	0.00104841	0.000822595	0.00064542	0.0478132	2.15116075309411e-15	2.93897230883089e-15	0.0478132
MRPS33	0.107627	0.00868945	0	0	0	0	0.00170301	0.00133621	0.00104841	0.000822595	0.00064542	0.0734315	1.55154675165981e-28	3.02181765817676e-28	0.0734315
SSBP1	0.110736	0.00878117	0	0	0	0	0.00170301	0.00133621	0.00104841	0.000822595	0.00064542	0.0722193	3.79558600796841e-28	7.31911078109992e-28	0.0722193
EPHB6	0.183451	0.038375	0	0	0	0	0.00170301	0.00133621	0.00104841	0.000822595	0.00064542	0.170046	1.78326730056491e-86	9.42624839867298e-86	0.170046
FAM131B	0.127715	0.00308811	0	0	0	0	0.00170301	0.00133621	0.00104841	0.000822595	0.00064542	0.0232062	3.9312248716323e-06	4.18008454377612e-06	0.0232062
ZYX	0.10923	0.00833867	0	0	0	0	0.00170301	0.00133621	0.00104841	0.000822595	0.00064542	0.0697163	1.97603267110871e-26	3.63462596370135e-26	0.0697163
TCAF1	0.126031	0.013501	0	0	0	0	0.00170301	0.00133621	0.00104841	0.000822595	0.00064542	0.0951093	2.55465991363965e-40	6.4382099422952e-40	0.0951093
CNTNAP2	0.136642	0.0365519	0	0	0	0	0.00170301	0.00133621	0.00104841	0.000822595	0.00064542	0.207447	4.01634667538212e-111	2.75157166642638e-110	0.207447
ATP6V0E2	0.276968	0.0156732	0	0	0	0	0.00170301	0.00133621	0.00104841	0.000822595	0.00064542	0.0526444	5.44322992066715e-18	8.01229884674715e-18	0.0526444
CDK5	0.128902	0.0248592	0	0	0	0	0.00170301	0.00133621	0.00104841	0.000822595	0.00064542	0.158918	2.67784935712089e-79	1.25687993229972e-78	0.158918
AGAP3	0.246064	0.00993586	0	0	0	0	0.00170301	0.00133621	0.00104841	0.000822595	0.00064542	0.0381501	2.14009447737653e-11	2.60639404697789e-11	0.0381501
SMARCD3	0.128843	0.00891891	0	0	0	0	0.00170301	0.00133621	0.00104841	0.000822595	0.00064542	0.0636376	3.79005742452865e-23	6.44134566911418e-23	0.0636376
RHEB	0.190981	0.0326139	0	0	0	0	0.00170301	0.00133621	0.00104841	0.000822595	0.00064542	0.143374	2.02396520966366e-69	8.22764235721997e-69	0.143374
PRKAG2	0.0705853	0.00718338	0	0	0	0	0.00170301	0.00133621	0.00104841	0.000822595	0.00064542	0.0907935	9.19224946284344e-38	2.20894360730203e-37	0.0907935
GALNT11	0.0901912	0.0094978	0	0	0	0	0.00170301	0.00133621	0.00104841	0.000822595	0.00064542	0.0936496	9.65420556704985e-40	2.41464597289251e-39	0.0936496
ACTR3B	0.11589	0.0153709	0	0	0	0	0.00170301	0.00133621	0.00104841	0.000822595	0.00064542	0.115105	3.53774242165782e-52	1.12237676637255e-51	0.115105
DPP6	0.176986	0.0523642	0	0	0	0	0.00170301	0.00133621	0.00104841	0.000822595	0.00064542	0.224422	1.57498883102263e-122	1.18716128516034e-121	0.224422
INSIG1	0.112294	0.0068536	0	0	0	0	0.00170301	0.00133621	0.00104841	0.000822595	0.00064542	0.056541	1.59526647907893e-19	2.45180528530988e-19	0.056541
LMBR1	0.080248	0.0096331	0	0	0	0	0.00170301	0.00133621	0.00104841	0.000822595	0.00064542	0.105348	1.66769414183686e-46	4.77783542453521e-46	0.105348
DNAJB6	0.239166	0.00996067	0	0	0	0	0.00170301	0.00133621	0.00104841	0.000822595	0.00064542	0.0393005	7.86593431799851e-12	9.71933407701907e-12	0.0393005
PTPRN2	0.178178	0.0300323	0	0	0	0	0.00170301	0.00133621	0.00104841	0.000822595	0.00064542	0.14178	1.96015408609627e-68	7.81463839866573e-68	0.14178
SLC25A6	0.268276	0.0151805	0	0	0	0	0.00170301	0.00133621	0.00104841	0.000822595	0.00064542	0.0526416	5.0348874371809e-18	7.41782837472466e-18	0.0526416
STS	0.0753696	0.00714431	0	0	0	0	0.00170301	0.00133621	0.00104841	0.000822595	0.00064542	0.0851066	6.15693785390665e-35	1.39257056449604e-34	0.0851066
CLCN4	0.140151	0.00888737	0	0	0	0	0.00170301	0.00133621	0.00104841	0.000822595	0.00064542	0.0586144	9.35799029683872e-21	1.48873028328074e-20	0.0586144
PRPS2	0.0742899	0.00908892	0	0	0	0	0.00170301	0.00133621	0.00104841	0.000822595	0.00064542	0.107149	2.23956199894081e-47	6.48923875174706e-47	0.107149
TMSB4X	0.0958644	0.0871988	0	0	0	0	0.00449357	0.00352572	0.00276633	0.0021705	0.00170301	0.423331	1.66335505450295e-143	1.51209941630502e-142	0.423331
GPM6B	0.102213	0.29356	0	0	0	0	0.00170301	0.00133621	0.00104841	0.000822595	0.00064542	0.729089	0	0	0.729089
AP1S2	0.11105	0.00673481	0	0	0	0	0.00170301	0.00133621	0.00104841	0.000822595	0.00064542	0.0562039	1.33469702066743e-19	2.05994050437898e-19	0.0562039
REPS2	0.120382	0.00663299	0	0	0	0	0.00170301	0.00133621	0.00104841	0.000822595	0.00064542	0.0513316	3.29828248578903e-17	4.75763589602262e-17	0.0513316
CDKL5	0.116936	0.0112825	0	0	0	0	0.00170301	0.00133621	0.00104841	0.000822595	0.00064542	0.0864937	4.14124069730093e-36	9.6231499068601e-36	0.0864937
PDHA1	0.113347	0.0105218	0	0	0	0	0.00170301	0.00133621	0.00104841	0.000822595	0.00064542	0.0834945	1.02164390936066e-33	2.25374646404962e-33	0.0834945
MAP7D2	0.108513	0.026969	0	0	0	0	0.00170301	0.00133621	0.00104841	0.000822595	0.00064542	0.195665	2.79152724501249e-103	1.7661880791102e-102	0.195665
EIF1AX	0.176263	0.00776315	0	0	0	0	0.00170301	0.00133621	0.00104841	0.000822595	0.00064542	0.0414656	2.26030849440331e-13	2.92276702148517e-13	0.0414656
CNKSR2	0.143137	0.0181298	0	0	0	0	0.00170301	0.00133621	0.00104841	0.000822595	0.00064542	0.110504	2.93772101507534e-49	8.8211604708569e-49	0.110504
SMS	0.11417	0.0161945	0	0	0	0	0.00170301	0.00133621	0.00104841	0.000822595	0.00064542	0.122106	3.05392986358588e-56	1.03752093620181e-55	0.122106
SAT1	0.141164	0.00190217	0	0	0	0	0.00104841	0.000822595	0.00064542	0.000506405	0.000397333	0.0132047	0.000117648	0.000121125	0.0132047
APOO	0.101272	0.00762412	0	0	0	0	0.00170301	0.00133621	0.00104841	0.000822595	0.00064542	0.0688187	1.94922780726892e-26	3.58731635942873e-26	0.0688187
DYNLT3	0.10734	0.0199308	0	0	0	0	0.00170301	0.00133621	0.00104841	0.000822595	0.00064542	0.153931	4.14271415886594e-76	1.8524650204983e-75	0.153931
TSPAN7	0.162412	0.127601	0	0	0	0	0.00170301	0.00133621	0.00104841	0.000822595	0.00064542	0.43248	1.18048868882731e-268	2.06679210123258e-267	0.43248
MID1IP1	0.105657	0.0294082	0	0	0	0	0.00170301	0.00133621	0.00104841	0.000822595	0.00064542	0.214021	1.58868423155798e-115	1.12810217215136e-114	0.214021
ATP6AP2	0.240035	0.0318547	0	0	0	0	0.00170301	0.00133621	0.00104841	0.000822595	0.00064542	0.115162	4.92917232026285e-52	1.55784443244983e-51	0.115162
USP9X	0.120911	0	0	0	0.00229974	0	0.00276633	0.0021705	0.00170301	0.00133621	0.00104841	0.0184642	1.14025652645942e-05	1.19857333102104e-05	0.0184642
DDX3X	0.205052	0.0145502	0	0	0	0	0.00170301	0.00133621	0.00104841	0.000822595	0.00064542	0.0651274	6.89040678132748e-24	1.19061911432964e-23	0.0651274
NDUFB11	0.250535	0.0201436	0	0	0	0	0.00170301	0.00133621	0.00104841	0.000822595	0.00064542	0.0731498	3.69543974736772e-28	7.13015167582495e-28	0.0731498
UBA1	0.208344	0.0239457	0	0	0	1.3040942079349e-05	0.00729927	0.00398034	0.0021705	0.00118359	0.00064542	0.0751828	1.76257383785572e-05	1.84218472187763e-05	0.0751828
CDK16	0.150834	0.0118223	0	0	0	0	0.00170301	0.00133621	0.00104841	0.000822595	0.00064542	0.0714435	1.8797979712644e-27	3.56257244382239e-27	0.0714435
USP11	0.255197	0.0207213	0	0	0	0	0.00170301	0.00133621	0.00104841	0.000822595	0.00064542	0.0738187	2.09680671682236e-28	4.07179191664624e-28	0.0738187
SYN1	0.214594	0.0948651	0	0	0	0	0.00170301	0.00133621	0.00104841	0.000822595	0.00064542	0.301323	1.94858470317616e-175	2.20063712723888e-174	0.301323
RBM3	0.105192	0.00581458	0	0	0	0	0.00170301	0.00133621	0.00104841	0.000822595	0.00064542	0.0514874	1.30519734660946e-17	1.90259824666551e-17	0.0514874
WDR13	0.149838	0.00435232	0	0	0	0	0.00276633	0.0021705	0.00170301	0.00133621	0.00104841	0.0269998	0.000268807	0.000275552	0.0269998
PCSK1N	0.157441	0.0998081	0	0	0	0	0.00170301	0.00133621	0.00104841	0.000822595	0.00064542	0.381367	5.36590028682656e-232	8.33603945967563e-231	0.381367
TIMM17B	0.115158	0.00262359	0	0	0	0	0.00170301	0.00133621	0.00104841	0.000822595	0.00064542	0.0218951	3.01981802668914e-06	3.2182215298919e-06	0.0218951
OTUD5	0.108444	0.00479199	0	0	0	0	0.00449357	0.00352572	0.00276633	0.0021705	0.00170301	0.03761	3.38026287225838e-05	3.51407158162205e-05	0.03761
GRIPAP1	0.0989403	0.00557718	0	0	0	0	0.00170301	0.00133621	0.00104841	0.000822595	0.00064542	0.0524513	2.17421543681813e-18	3.23347365412638e-18	0.0524513
PRAF2	0.13411	0.00457144	0	0	0	0	0.00170301	0.00133621	0.00104841	0.000822595	0.00064542	0.0324014	4.80466902510859e-10	5.64783296770313e-10	0.0324014
SYP	0.181368	0.128837	0	0	0	0	0.00170301	0.00133621	0.00104841	0.000822595	0.00064542	0.408247	3.13217222911826e-251	5.23452419502642e-250	0.408247
MAGED1	0.212886	0.0390559	0	0	0	0	0.00170301	0.00133621	0.00104841	0.000822595	0.00064542	0.152376	4.05512051467119e-75	1.78436087540518e-74	0.152376
TSPYL2	0.151971	0.0187085	0	0	0	0	0.00170301	0.00133621	0.00104841	0.000822595	0.00064542	0.107743	9.30677481479236e-48	2.72532016479185e-47	0.107743
IQSEC2	0.119655	0.0136781	0	0	0	0	0.00170301	0.00133621	0.00104841	0.000822595	0.00064542	0.100836	1.52462303784521e-43	4.15909120546562e-43	0.100836
HUWE1	0.122948	0.00767465	0	0	0	0	0.00170301	0.00133621	0.00104841	0.000822595	0.00064542	0.0577524	1.69960731253981e-20	2.68064852106493e-20	0.0577524
TSR2	0.125839	0.00873983	0	0	0	0	0.00276633	0.0021705	0.00170301	0.00133621	0.00104841	0.0621187	1.48719612453437e-14	1.98192991384786e-14	0.0621187
MAGED2	0.18887	0.00809482	0	0	0	0	0.00170301	0.00133621	0.00104841	0.000822595	0.00064542	0.040397	2.50081949483296e-12	3.13930641441664e-12	0.040397
MAGEH1	0.137193	0.00573503	0	0	0	0	0.00276633	0.0021705	0.00170301	0.00133621	0.00104841	0.0383807	1.23074023311363e-08	1.39279050320554e-08	0.0383807
UBQLN2	0.140231	0.0106755	0	0	0	0	0.00170301	0.00133621	0.00104841	0.000822595	0.00064542	0.0695361	2.58928701701183e-26	4.75205254536447e-26	0.0695361
ARHGEF9	0.14369	0.0190744	0	0	0	0	0.00170301	0.00133621	0.00104841	0.000822595	0.00064542	0.115192	4.65599741768917e-52	1.47291543548121e-51	0.115192
PJA1	0.101808	0.00615724	0	0	0	0	0.00170301	0.00133621	0.00104841	0.000822595	0.00064542	0.0560571	3.92578821730666e-20	6.12467383831577e-20	0.0560571
DLG3	0.0991148	0.0109182	0	0	0	0	0.00170301	0.00133621	0.00104841	0.000822595	0.00064542	0.0975347	7.9879593111103e-42	2.09446571794485e-41	0.0975347
NLGN3	0.124829	0.00487863	0	0	0	0	0.00170301	0.00133621	0.00104841	0.000822595	0.00064542	0.0369711	7.49082053162896e-11	8.98084244172472e-11	0.0369711
GJB1	0.0282237	0.0436392	0	0	0	0	0.00170301	0.00133621	0.00104841	0.000822595	0.00064542	0.596901	0	0	0.596901
NONO	0.14717	0	0	0	0	0.0025562	0.00449357	0.00352572	0.00276633	0.0021705	0.00170301	0.0167814	0.000965876	0.00098341	0.0167814
OGT	0.13712	0.00800326	0	0	0	0	0.00170301	0.00133621	0.00104841	0.000822595	0.00064542	0.0542074	4.85120124246191e-19	7.34337827598649e-19	0.0542074
PIN4	0.0964357	0.00328332	0	0	0	0	0.00170301	0.00133621	0.00104841	0.000822595	0.00064542	0.0323642	3.31657344555634e-09	3.79741921499859e-09	0.0323642
RPS4X	0.262173	0.0427793	0	0	0	0	0.00170301	0.00133621	0.00104841	0.000822595	0.00064542	0.13789	5.56872059309443e-66	2.16024577286629e-65	0.13789
NAP1L2	0.167204	0.0648434	0	0	0	0	0.00170301	0.00133621	0.00104841	0.000822595	0.00064542	0.274676	6.57558930532658e-157	6.61356383322968e-156	0.274676
XIST	0.141716	0.0101159	0	0	0	0	0.00170301	0.00133621	0.00104841	0.000822595	0.00064542	0.0654896	3.33760034428626e-24	5.80658230244124e-24	0.0654896
RLIM	0.0874136	0.00448967	0	0	0	0	0.00170301	0.00133621	0.00104841	0.000822595	0.00064542	0.048019	4.2179851489209e-16	5.89164747056955e-16	0.048019
MAGEE1	0.0960607	0.0147078	0	0	0	0	0.00170301	0.00133621	0.00104841	0.000822595	0.00064542	0.130516	1.80415600221335e-61	6.64065874452055e-61	0.130516
ATRX	0.137552	0.00824062	0	0	0	0	0.00276633	0.0021705	0.00170301	0.00133621	0.00104841	0.0540656	5.66039782794045e-11	6.80852650405487e-11	0.0540656
COX7B	0.245332	0.0578834	0	0	0	0	0.00170301	0.00133621	0.00104841	0.000822595	0.00064542	0.187643	5.58045517507691e-98	3.37581831340576e-97	0.187643
PGK1	0.233854	0.0638231	0	0	0	0	0.00170301	0.00133621	0.00104841	0.000822595	0.00064542	0.210748	2.48449429282507e-113	1.71991456379878e-112	0.210748
ITM2A	0.0985064	0.00105033	0	0	0	0	0.00104841	0.000822595	0.00064542	0.000506405	0.000397333	0.0104778	0.00131353	0.00133656	0.0104778
SH3BGRL	0.139451	0.00217832	0	0	0	0	0.00170301	0.00133621	0.00104841	0.000822595	0.00064542	0.0151181	0.000785095	0.000800087	0.0151181
NAP1L3	0.22966	0.0467649	0	0	0	0	0.00170301	0.00133621	0.00104841	0.000822595	0.00064542	0.166293	4.79669643607873e-84	2.4343970102737e-83	0.166293
RPL36A	0.26046	0.0197936	0	0	0	0	0.00170301	0.00133621	0.00104841	0.000822595	0.00064542	0.0694232	4.39307955247194e-26	8.02246150062343e-26	0.0694232
HNRNPH2	0.164414	0.0156088	0	0	0	0	0.00170301	0.00133621	0.00104841	0.000822595	0.00064542	0.0852258	1.26442269647466e-34	2.84817883092897e-34	0.0852258
ARMCX3	0.115972	0.00930324	0	0	0	0	0.00170301	0.00133621	0.00104841	0.000822595	0.00064542	0.0729961	1.69317960997523e-28	3.29572431141649e-28	0.0729961
TCEAL2	0.198284	0.0396318	0	0	0	0	0.00170301	0.00133621	0.00104841	0.000822595	0.00064542	0.163738	2.13574225137244e-82	1.05322967359037e-81	0.163738
TCEAL6	0.110714	0.0209962	0	0	0	0	0.00170301	0.00133621	0.00104841	0.000822595	0.00064542	0.156694	7.08651596750357e-78	3.24782289978799e-77	0.156694
BEX5	0.155855	0.0882739	0	0	0	0	0.00170301	0.00133621	0.00104841	0.000822595	0.00064542	0.355421	1.55276997384057e-213	2.21470510493036e-212	0.355421
GPRASP1	0.120135	0.0266461	0	0	0	0	0.00170301	0.00133621	0.00104841	0.000822595	0.00064542	0.17844	6.10307193824052e-92	3.45805908281471e-91	0.17844
GPRASP2	0.0935171	0.0167275	0	0	0	0	0.00170301	0.00133621	0.00104841	0.000822595	0.00064542	0.149144	4.5810103021264e-73	1.93349019001738e-72	0.149144
BEX1	0.179166	0.130344	0	0	0	0	0.00170301	0.00133621	0.00104841	0.000822595	0.00064542	0.413949	2.52733639298848e-255	4.28869544840968e-254	0.413949
BEX4	0.26871	0.020547	0	0	0	0	0.00170301	0.00133621	0.00104841	0.000822595	0.00064542	0.0698223	2.27013462443682e-26	4.16863233754797e-26	0.0698223
TCEAL8	0.109792	0.00465431	0	0	0	0	0.00170301	0.00133621	0.00104841	0.000822595	0.00064542	0.0399747	1.78415970674533e-12	2.25077562699973e-12	0.0399747
TCEAL5	0.120785	0.00734985	0	0	0	0	0.00170301	0.00133621	0.00104841	0.000822595	0.00064542	0.0563823	2.74066238930338e-20	4.30007199914883e-20	0.0563823
BEX2	0.23788	0.0484832	0	0	0	0	0.00170301	0.00133621	0.00104841	0.000822595	0.00064542	0.16642	3.96630924060472e-84	2.01605488128433e-83	0.16642
TCEAL7	0.20768	0.00908507	0	0	0	0	0.00170301	0.00133621	0.00104841	0.000822595	0.00064542	0.0411973	9.99763561877317e-13	1.26994918474167e-12	0.0411973
BEX3	0.221896	0.0400341	0	0	0	0	0.00170301	0.00133621	0.00104841	0.000822595	0.00064542	0.150236	9.292952429647e-74	4.0144098681073e-73	0.150236
TCEAL4	0.231299	0.0176685	0	0	0	0	0.00449357	0.00352572	0.00276633	0.0021705	0.00170301	0.0630706	1.92353315617313e-09	2.21698753527582e-09	0.0630706
TCEAL3	0.178884	0.00272702	0	0	0	0	0.00170301	0.00133621	0.00104841	0.000822595	0.00064542	0.0147596	0.000788505	0.000803313	0.0147596
TCEAL1	0.108009	0.00724521	0	0	0	0	0.00170301	0.00133621	0.00104841	0.000822595	0.00064542	0.0617908	1.56386398546551e-22	2.60827919753295e-22	0.0617908
MORF4L2	0.268141	0.020931	0	0	0	0	0.00170301	0.00133621	0.00104841	0.000822595	0.00064542	0.0711729	5.3060212061695e-27	9.95894734612301e-27	0.0711729
PLP1	0	2.74739	0	0	0	0	0.00170301	0.00133621	0.00104841	0.000822595	0.00064542	0.982948	0	0	0.982948
TSC22D3	0.1287	0.00695433	0	0	0	0	0.00170301	0.00133621	0.00104841	0.000822595	0.00064542	0.0503907	5.04783041435183e-17	7.23085317796113e-17	0.0503907
ACSL4	0.0896595	0.00624596	0	0	0	0	0.00170301	0.00133621	0.00104841	0.000822595	0.00064542	0.0640157	1.25516842918016e-23	2.15870703334571e-23	0.0640157
PAK3	0.121154	0.0125937	0	0	0	0	0.00170301	0.00133621	0.00104841	0.000822595	0.00064542	0.0925546	8.27897852105023e-39	2.03984660656405e-38	0.0925546
PGRMC1	0.213718	0.0237566	0	0	0	0	0.00449357	0.00352572	0.00276633	0.0021705	0.00170301	0.0889073	1.25696508027687e-15	1.7337630056841e-15	0.0889073
SLC25A5	0.210973	0.0254716	0	0	0	0	0.00170301	0.00133621	0.00104841	0.000822595	0.00064542	0.105891	1.66594405449666e-46	4.77695743182794e-46	0.105891
RPL39	0.230305	0.0475428	0	0	0	0	0.00170301	0.00133621	0.00104841	0.000822595	0.00064542	0.168193	2.83005608953064e-85	1.45866909661322e-84	0.168193
NDUFA1	0.266053	0.018382	0	0	0	0	0.00170301	0.00133621	0.00104841	0.000822595	0.00064542	0.0635244	3.03487683034712e-23	5.16850614082276e-23	0.0635244
LAMP2	0.0337485	0.199736	0	0	0	0	0.00170301	0.00133621	0.00104841	0.000822595	0.00064542	0.84087	0	0	0.84087
MCTS1	0.114094	0.00712317	0	0	0	0	0.00170301	0.00133621	0.00104841	0.000822595	0.00064542	0.0577615	1.52516904464515e-20	2.41126821248485e-20	0.0577615
GRIA3	0.138505	0.0145707	0	0	0	0	0.00170301	0.00133621	0.00104841	0.000822595	0.00064542	0.093563	2.38750555806798e-39	5.92667358713199e-39	0.093563
ZDHHC9	0.0629995	0.0291053	0	0	0	0	0.00170301	0.00133621	0.00104841	0.000822595	0.00064542	0.310614	6.16439325258995e-182	7.25906664513172e-181	0.310614
HPRT1	0.157512	0.0322128	0	0	0	0	0.00170301	0.00133621	0.00104841	0.000822595	0.00064542	0.166892	1.9660309992587e-84	1.00240317050031e-83	0.166892
RTL8C	0.268208	0.0228891	0	0	0	0	0.00170301	0.00133621	0.00104841	0.000822595	0.00064542	0.0772898	1.24357511033287e-30	2.57026236108149e-30	0.0772898
SMIM10L2A	0.0951198	0.0119176	0	0	0	0	0.00170301	0.00133621	0.00104841	0.000822595	0.00064542	0.109442	1.19875646556222e-48	3.55756515205864e-48	0.109442
SLC9A6	0.147136	0.0189409	0	0	0	0	0.00170301	0.00133621	0.00104841	0.000822595	0.00064542	0.112104	3.38367183343701e-50	1.02815152404436e-49	0.112104
FHL1	0.163598	0.0171953	0	0	0	0	0.00170301	0.00133621	0.00104841	0.000822595	0.00064542	0.0934882	1.85242443862005e-39	4.61919552930953e-39	0.0934882
HTATSF1	0.10682	0.00648901	0	0	0	0	0.00170301	0.00133621	0.00104841	0.000822595	0.00064542	0.0562915	1.4050699022716e-19	2.16350689000313e-19	0.0562915
FGF13	0.124835	0.0122268	0	0	0	0	0.00170301	0.00133621	0.00104841	0.000822595	0.00064542	0.0876851	3.10242778436775e-36	7.22444302496332e-36	0.0876851
LDOC1	0.154301	0.00374428	0	0	0	0	0.00170301	0.00133621	0.00104841	0.000822595	0.00064542	0.0232871	1.63577328185627e-06	1.75454579891812e-06	0.0232871
SLITRK4	0.0735578	0.00853782	0	0	0	0	0.00170301	0.00133621	0.00104841	0.000822595	0.00064542	0.102225	2.38775342127408e-44	6.58972149374139e-44	0.102225
FMR1	0.107074	0.00662222	0	0	0	0	0.00276633	0.0021705	0.00170301	0.00133621	0.00104841	0.0557127	8.77490148015323e-13	1.11548786007787e-12	0.0557127
IDS	0.191172	0.0738974	0	0	0	0	0.00170301	0.00133621	0.00104841	0.000822595	0.00064542	0.274032	1.83501735711218e-156	1.83446297120369e-155	0.274032
CD99L2	0.191071	0.0186056	0	0	0	0	0.00170301	0.00133621	0.00104841	0.000822595	0.00064542	0.0872216	9.71695602503636e-36	2.24065557399619e-35	0.0872216
VMA21	0.0988503	0.00588548	0	0	0	0	0.00170301	0.00133621	0.00104841	0.000822595	0.00064542	0.0552353	2.78146068334421e-19	4.24336256394006e-19	0.0552353
PNMA3	0.0909539	0.0149776	0	0	0	0	0.00170301	0.00133621	0.00104841	0.000822595	0.00064542	0.138978	1.10909301349277e-66	4.3742416944548e-66	0.138978
PNCK	0.0986234	0.0229497	0	0	0	0	0.00170301	0.00133621	0.00104841	0.000822595	0.00064542	0.185554	1.32270679851034e-96	7.85787575632085e-96	0.185554
SLC6A8	0.120857	0.00672406	0	0	0	0	0.00170301	0.00133621	0.00104841	0.000822595	0.00064542	0.0518056	7.90307556650968e-18	1.15764838643561e-17	0.0518056
BCAP31	0.200969	0.00933418	0	0	0	0	0.00170301	0.00133621	0.00104841	0.000822595	0.00064542	0.0436276	4.32747052127589e-14	5.70729372455238e-14	0.0436276
IDH3G	0.14388	0.0127845	0	0	0	0	0.00170301	0.00133621	0.00104841	0.000822595	0.00064542	0.0802129	1.23194730237231e-32	2.65570920100975e-32	0.0802129
SSR4	0.239151	0.00462186	0	0	0	0	0.00170301	0.00133621	0.00104841	0.000822595	0.00064542	0.0186364	0.000183864	0.000188829	0.0186364
PDZD4	0.224073	0.0212311	0	0	0	0	0.00170301	0.00133621	0.00104841	0.000822595	0.00064542	0.085074	1.46631770164839e-34	3.29846721601259e-34	0.085074
L1CAM	0.133127	0.0220143	0	0	0	0	0.00170301	0.00133621	0.00104841	0.000822595	0.00064542	0.139478	5.21937787175053e-67	2.06589968631848e-66	0.139478
NAA10	0.119836	0.00894474	0	0	0	0	0.00170301	0.00133621	0.00104841	0.000822595	0.00064542	0.0682728	2.82987691243605e-26	5.19072211931867e-26	0.0682728
HCFC1	0.0890834	0.00333907	0	0	0	0	0.00170301	0.00133621	0.00104841	0.000822595	0.00064542	0.0355122	1.57401367724064e-10	1.87150961480032e-10	0.0355122
RPL10	0.151044	0.12493	0	0	0	0	0.00170301	0.00133621	0.00104841	0.000822595	0.00064542	0.44497	1.16015692770932e-277	2.09779195289079e-276	0.44497
ATP6AP1	0.258363	0.0058832	0	0	0	0	0.00170301	0.00133621	0.00104841	0.000822595	0.00064542	0.0218845	6.6011182711929e-06	6.9741699742584e-06	0.0218845
GDI1	0.258385	0.0171041	0	0	0	0	0.00276633	0.0021705	0.00170301	0.00133621	0.00104841	0.0593872	1.5308857008712e-13	1.98810862801523e-13	0.0593872
FAM50A	0.116482	0.00449048	0	0	0	0	0.00276633	0.0021705	0.00170301	0.00133621	0.00104841	0.0355059	8.56314740602827e-07	9.2478638272022e-07	0.0355059
LAGE3	0.156895	0.013509	0	0	0	0	0.00170301	0.00133621	0.00104841	0.000822595	0.00064542	0.0779244	1.22843048160749e-30	2.54054778977449e-30	0.0779244
UBL4A	0.0930188	0.00722451	0	0	0	0	0.00170301	0.00133621	0.00104841	0.000822595	0.00064542	0.0708408	1.56154366362824e-27	2.96451404644053e-27	0.0708408
FUNDC2	0.12412	0.00897992	0	0	0	0	0.00170301	0.00133621	0.00104841	0.000822595	0.00064542	0.0663172	1.76269169621481e-24	3.09265473105769e-24	0.0663172
VBP1	0.121015	0.00651634	0	0	0	0	0.00276633	0.0021705	0.00170301	0.00133621	0.00104841	0.0488746	3.33184302675883e-11	4.03996649891717e-11	0.0488746
KBTBD11	0.116599	0.00693855	0	0	0	0	0.00170301	0.00133621	0.00104841	0.000822595	0.00064542	0.0552079	2.79927573311124e-19	4.26857299579037e-19	0.0552079
LINC00599	0.0812739	0.0101214	0	0	0	0	0.00170301	0.00133621	0.00104841	0.000822595	0.00064542	0.108855	1.80202112552087e-48	5.33830609162807e-48	0.108855
FDFT1	0.179857	0.00766251	0	0	0	0	0.00170301	0.00133621	0.00104841	0.000822595	0.00064542	0.0401657	4.15564127607951e-12	5.19102188846625e-12	0.0401657
CTSB	0.259671	0.0275872	0	0	0	0	0.00170301	0.00133621	0.00104841	0.000822595	0.00064542	0.0943988	6.22190179915394e-40	1.55971765556064e-39	0.0943988
TUSC3	0.116051	0.0153147	0	0	0	0	0.00170301	0.00133621	0.00104841	0.000822595	0.00064542	0.114593	7.7971960561273e-52	2.45489264983114e-51	0.114593
MICU3	0.0993632	0.0145673	0	0	0	0	0.00170301	0.00133621	0.00104841	0.000822595	0.00064542	0.125681	1.31082218355185e-58	4.63409252710798e-58	0.125681
MTUS1	0.0590655	0.0329696	0	0	0	0	0.00170301	0.00133621	0.00104841	0.000822595	0.00064542	0.35212	3.40484411639947e-211	4.69442882548577e-210	0.35212
ASAH1	0.17097	0.0140029	0	0	0	0	0.00170301	0.00133621	0.00104841	0.000822595	0.00064542	0.0744116	9.94281087636491e-29	1.95025258979795e-28	0.0744116
PSD3	0.198434	0.0279053	0	0	0	0	0.00276633	0.0021705	0.00170301	0.00133621	0.00104841	0.11793	3.16642400570487e-39	7.84846219841005e-39	0.11793
ATP6V1B2	0.200316	0.0747698	0	0	0	0	0.00170301	0.00133621	0.00104841	0.000822595	0.00064542	0.267171	1.00601563739191e-151	9.70526456014528e-151	0.267171
DMTN	0.236664	0.0515833	0	0	0	0	0.00170301	0.00133621	0.00104841	0.000822595	0.00064542	0.175904	2.76442647683538e-90	1.537392808714e-89	0.175904
LGI3	0.222521	0.0271483	0	0	0	0	0.00449357	0.00352572	0.00276633	0.0021705	0.00170301	0.0966382	2.54027111790233e-20	3.99133766815708e-20	0.0966382
PHYHIP	0.234652	0.0937537	0	0	0	0	0.00170301	0.00133621	0.00104841	0.000822595	0.00064542	0.280613	5.07374071412327e-161	5.27956227139431e-160	0.280613
CCAR2	0.120237	0.0039726	0	0	0	0	0.00170301	0.00133621	0.00104841	0.000822595	0.00064542	0.0314375	2.22125807121707e-09	2.55568253047889e-09	0.0314375
EGR3	0.0907914	0.0268077	0	0	0	0	0.00170301	0.00133621	0.00104841	0.000822595	0.00064542	0.224071	2.71861123647594e-122	2.035268004864e-121	0.224071
RHOBTB2	0.102511	0.0125839	0	0	0	0	0.00170301	0.00133621	0.00104841	0.000822595	0.00064542	0.107471	4.67534713926251e-48	1.37395414598754e-47	0.107471
NEFM	0.157887	0.217954	0	0	0	0	0.00170301	0.00133621	0.00104841	0.000822595	0.00064542	0.570022	0	0	0.570022
NEFL	0	0.406373	0	0	0	0	0.00170301	0.00133621	0.00104841	0.000822595	0.00064542	0.982948	0	0	0.982948
BNIP3L	0.197973	0.00701076	0	0	0	0	0.00170301	0.00133621	0.00104841	0.000822595	0.00064542	0.0336184	9.89209152334135e-10	1.15054238491165e-09	0.0336184
PNMA2	0.228168	0.0786843	0	0	0	0	0.00170301	0.00133621	0.00104841	0.000822595	0.00064542	0.252051	2.49537590563442e-141	2.20191969913181e-140	0.252051
DPYSL2	0.196752	0.0514694	0	0	0	0	0.00170301	0.00133621	0.00104841	0.000822595	0.00064542	0.203817	1.06450330210814e-108	7.13044823213732e-108	0.203817
STMN4	0.230221	0.041298	0	0	0	0	0.00170301	0.00133621	0.00104841	0.000822595	0.00064542	0.149506	2.69914033543968e-73	1.15096074355282e-72	0.149506
PTK2B	0.155544	0.0389541	0	0	0	0	0.00170301	0.00133621	0.00104841	0.000822595	0.00064542	0.196865	4.47197655010691e-104	2.85671243326328e-103	0.196865
CLU	0.0761677	0.0752577	0	0	0	0	0.00449357	0.00352572	0.00276633	0.0021705	0.00170301	0.441696	1.64029501635092e-160	1.69088355423838e-159	0.441696
CCDC25	0.115337	0.00690426	0	0	0	0	0.00170301	0.00133621	0.00104841	0.000822595	0.00064542	0.0555172	2.99804055905717e-19	4.56745681856362e-19	0.0555172
FZD3	0.0952466	0.0101563	0	0	0	0	0.00170301	0.00133621	0.00104841	0.000822595	0.00064542	0.094714	1.44331023110128e-40	3.65970387334416e-40	0.094714
EXTL3	0.0918147	0.00657567	0	0	0	0	0.00170301	0.00133621	0.00104841	0.000822595	0.00064542	0.0656928	4.04797923931601e-25	7.19761596071826e-25	0.0656928
SARAF	0.25254	0.0163366	0	0	0	0	0.00170301	0.00133621	0.00104841	0.000822595	0.00064542	0.0597227	1.15236506451742e-21	1.88026429905727e-21	0.0597227
DCTN6	0.102579	0.00374585	0	0	0	0	0.00170301	0.00133621	0.00104841	0.000822595	0.00064542	0.0346295	1.20239923548161e-10	1.43171611018663e-10	0.0346295
PPP2CB	0.233405	0.0131274	0	0	0	0	0.00276633	0.0021705	0.00170301	0.00133621	0.00104841	0.0509332	3.75142416881738e-11	4.54040328259572e-11	0.0509332
DUSP26	0.0895443	0.0092078	0	0	0	0	0.00170301	0.00133621	0.00104841	0.000822595	0.00064542	0.0916516	1.92509935222989e-38	4.68393658568287e-38	0.0916516
BAG4	0.101069	0.00705374	0	0	0	0	0.00170301	0.00133621	0.00104841	0.000822595	0.00064542	0.0641257	1.66537164555442e-23	2.85086123907893e-23	0.0641257
DDHD2	0.114168	0.00777855	0	0	0	0	0.00170301	0.00133621	0.00104841	0.000822595	0.00064542	0.0626988	4.80933690739364e-24	8.3319873437516e-24	0.0626988
NSD3	0.106173	0.005443	0	0	0	0	0.00170301	0.00133621	0.00104841	0.000822595	0.00064542	0.0479338	2.85269746525489e-16	4.00831248939636e-16	0.0479338
TACC1	0.199407	0.0129592	0	0	0	0	0.00276633	0.0021705	0.00170301	0.00133621	0.00104841	0.0583696	1.36034916290166e-13	1.76941642297232e-13	0.0583696
GOLGA7	0.11838	0.0312955	0	0	0	0	0.00170301	0.00133621	0.00104841	0.000822595	0.00064542	0.205523	7.74438981100104e-110	5.21918246122249e-109	0.205523
AP3M2	0.108019	0.0113812	0	0	0	0	0.00170301	0.00133621	0.00104841	0.000822595	0.00064542	0.0936945	1.98284211333107e-39	4.93696354628481e-39	0.0936945
VDAC3	0.189558	0.0307967	0	0	0	0	0.00170301	0.00133621	0.00104841	0.000822595	0.00064542	0.137376	1.14095209566331e-65	4.41052626699754e-65	0.137376
SLC20A2	0.10148	0.00267385	0	0	0	0	0.00170301	0.00133621	0.00104841	0.000822595	0.00064542	0.0252343	4.18621974602366e-07	4.56716160223946e-07	0.0252343
FNTA	0.0911196	0.0164302	0	0	0	0	0.00170301	0.00133621	0.00104841	0.000822595	0.00064542	0.150164	1.03366352058201e-73	4.45363618438264e-73	0.150164
PRKDC	0.109044	0.00580369	0	0	0	0	0.00170301	0.00133621	0.00104841	0.000822595	0.00064542	0.0496722	8.89687085547857e-17	1.26786157023164e-16	0.0496722
UBE2V2	0.180302	0.0236279	0	0	0	0	0.00170301	0.00133621	0.00104841	0.000822595	0.00064542	0.113887	2.60450937387658e-51	8.10754611303632e-51	0.113887
RB1CC1	0.137163	0.00815641	0	0	0	0	0.00276633	0.0021705	0.00170301	0.00133621	0.00104841	0.0536871	4.8485738984575e-12	6.04291187570466e-12	0.0536871
ATP6V1H	0.189922	0.0415603	0	0	0	0	0.00170301	0.00133621	0.00104841	0.000822595	0.00064542	0.176478	1.16602456576525e-90	6.51752582452232e-90	0.176478
MRPL15	0.0837065	0.00455872	0	0	0	0	0.00170301	0.00133621	0.00104841	0.000822595	0.00064542	0.0507672	3.64265678158047e-17	5.24067447402164e-17	0.0507672
RPS20	0.280863	0.0168161	0	0	0	0	0.00170301	0.00133621	0.00104841	0.000822595	0.00064542	0.0555274	4.12130491262569e-19	6.25568713572404e-19	0.0555274
IMPAD1	0.128882	0.0043914	0	0	0	0	0.00170301	0.00133621	0.00104841	0.000822595	0.00064542	0.0323885	2.69392319399659e-09	3.09413115200788e-09	0.0323885
SDCBP	0.152659	0.0095485	0	0	0	0	0.00170301	0.00133621	0.00104841	0.000822595	0.00064542	0.057862	7.49702008425193e-21	1.19727989665973e-20	0.057862
RAB2A	0.237763	0.0170648	0	0	0	0	0.00170301	0.00133621	0.00104841	0.000822595	0.00064542	0.0658242	1.4322002210706e-24	2.5208247508099e-24	0.0658242
ASPH	0.129984	0.020112	0	0	0	0	0.00170301	0.00133621	0.00104841	0.000822595	0.00064542	0.131709	3.88946319659623e-62	1.44609367612774e-61	0.131709
VXN	0.190418	0.0152328	0	0	0	0	0.00170301	0.00133621	0.00104841	0.000822595	0.00064542	0.0728081	7.65237587135251e-28	1.46283718996565e-27	0.0728081
COPS5	0.112514	0.00548746	0	0	0	0	0.00170301	0.00133621	0.00104841	0.000822595	0.00064542	0.0457103	1.82938129737866e-14	2.43402602051708e-14	0.0457103
RPL7	0.271682	0.011541	0	0	0	0	0.00170301	0.00133621	0.00104841	0.000822595	0.00064542	0.0400541	2.76646540055148e-12	3.47145772105607e-12	0.0400541
STAU2	0.100381	0.0156947	0	0	0	0	0.00170301	0.00133621	0.00104841	0.000822595	0.00064542	0.132905	7.06586523446997e-63	2.64191503512555e-62	0.132905
ELOC	0.180207	0.0202941	0	0	0	0	0.00170301	0.00133621	0.00104841	0.000822595	0.00064542	0.099491	8.7269792326594e-43	2.32696005486462e-42	0.099491
TMEM70	0.0986642	0.0104279	0	0	0	0	0.00170301	0.00133621	0.00104841	0.000822595	0.00064542	0.0939579	1.1718462308704e-39	2.9287304969412e-39	0.0939579
GDAP1	0.106112	0.00954166	0	0	0	0	0.00170301	0.00133621	0.00104841	0.000822595	0.00064542	0.0810954	1.39480186753731e-32	2.99895996080634e-32	0.0810954
PKIA	0.110213	0.00523006	0	0	0	0	0.00170301	0.00133621	0.00104841	0.000822595	0.00064542	0.0445317	5.26330094430359e-14	6.93322564677571e-14	0.0445317
STMN2	0.104204	0.223372	0	0	0	0	0.00170301	0.00133621	0.00104841	0.000822595	0.00064542	0.670265	0	0	0.670265
TPD52	0.167868	0.00453715	0	0	0	0	0.00170301	0.00133621	0.00104841	0.000822595	0.00064542	0.025868	4.56904725469422e-07	4.97662191105437e-07	0.025868
FABP5	0.129718	0.00528207	0	0	0	0	0.00170301	0.00133621	0.00104841	0.000822595	0.00064542	0.0384593	2.34919250463958e-11	2.85684601170613e-11	0.0384593
PMP2	0.156621	0.0300805	0	0	0	0	0.00170301	0.00133621	0.00104841	0.000822595	0.00064542	0.158368	6.03583335471419e-79	2.81700600433699e-78	0.158368
FABP4	0.0579756	0.0625539	0	0	0	0	0.00170301	0.00133621	0.00104841	0.000822595	0.00064542	0.510143	0	0	0.510143
C8orf59	0.141258	0.00497782	0	0	0	0	0.00276633	0.0021705	0.00170301	0.00133621	0.00104841	0.0325597	1.2496669867346e-05	1.31274541558882e-05	0.0325597
CA2	0.0880474	0.0460906	0	0	0	0	0.00170301	0.00133621	0.00104841	0.000822595	0.00064542	0.337747	5.0309182581447e-201	6.5540584709452e-200	0.337747
CALB1	0.0581893	0.0219658	0	0	0	0	0.00170301	0.00133621	0.00104841	0.000822595	0.00064542	0.269368	3.06234046229149e-153	2.98037782050663e-152	0.269368
NECAB1	0.254329	0.0232569	0	0	0	0	0.00170301	0.00133621	0.00104841	0.000822595	0.00064542	0.0823541	5.08719387063516e-33	1.10601343744624e-32	0.0823541
OTUD6B-AS1	0.112832	0.00654222	0	0	0	0	0.00170301	0.00133621	0.00104841	0.000822595	0.00064542	0.0538697	8.83581958104915e-20	1.36816691594252e-19	0.0538697
PDP1	0.156472	0.0459571	0	0	0	0	0.00170301	0.00133621	0.00104841	0.000822595	0.00064542	0.223157	1.12622772578141e-121	8.35580166953069e-121	0.223157
UQCRB	0.247856	0.0154116	0	0	0	0	0.00170301	0.00133621	0.00104841	0.000822595	0.00064542	0.0575414	5.0591767995812e-20	7.87432550790884e-20	0.0575414
MTDH	0.0991254	0.00463414	0	0	0	0	0.00170301	0.00133621	0.00104841	0.000822595	0.00064542	0.0439007	5.8827545865695e-14	7.73997412602723e-14	0.0439007
LAPTM4B	0.112546	0.00721456	0	0	0	0	0.00170301	0.00133621	0.00104841	0.000822595	0.00064542	0.0592145	1.27615545765078e-21	2.07917203809278e-21	0.0592145
RPL30	0.136228	0.147238	0	0	0	0	0.00170301	0.00133621	0.00104841	0.000822595	0.00064542	0.510564	0	0	0.510564
COX6C	0.0704209	0.220453	0	0	0	0	0.00170301	0.00133621	0.00104841	0.000822595	0.00064542	0.744975	0	0	0.744975
POLR2K	0.16448	0.0110088	0	0	0	0	0.00170301	0.00133621	0.00104841	0.000822595	0.00064542	0.0616622	2.75355157023883e-22	4.55803008800415e-22	0.0616622
ANKRD46	0.0983868	0.00707894	0	0	0	0	0.00170301	0.00133621	0.00104841	0.000822595	0.00064542	0.0659762	6.94180876810017e-25	1.22968122128712e-24	0.0659762
PABPC1	0.244102	0.012553	0	0	0	0	0.00170301	0.00133621	0.00104841	0.000822595	0.00064542	0.048076	1.01642996848908e-15	1.40550220047236e-15	0.048076
YWHAZ	0.160648	0.104155	0	0	0	0	0.00170301	0.00133621	0.00104841	0.000822595	0.00064542	0.386622	9.48867874223598e-236	1.50952105567591e-234	0.386622
ZNF706	0.136485	0.0058725	0	0	0	0	0.00276633	0.0021705	0.00170301	0.00133621	0.00104841	0.0394582	1.58896167671698e-08	1.79327223337534e-08	0.0394582
NCALD	0.218517	0.0742538	0	0	0	0	0.00170301	0.00133621	0.00104841	0.000822595	0.00064542	0.2493	1.91038483495507e-139	1.65483335572417e-138	0.2493
AZIN1	0.174738	0.0122861	0	0	0	0	0.00276633	0.0021705	0.00170301	0.00133621	0.00104841	0.0628361	2.23324339292181e-16	3.14995839180659e-16	0.0628361
ATP6V1C1	0.185601	0.0307945	0	0	0	0	0.00170301	0.00133621	0.00104841	0.000822595	0.00064542	0.13988	3.16395245402844e-67	1.25533797006956e-66	0.13988
BAALC	0.261136	0.0186333	0	0	0	0	0.00170301	0.00133621	0.00104841	0.000822595	0.00064542	0.0654665	2.5817188114992e-24	4.50575292576522e-24	0.0654665
OXR1	0.173187	0.0652948	0	0	0	0	0.00170301	0.00133621	0.00104841	0.000822595	0.00064542	0.269125	4.50849137922579e-153	4.37495541755371e-152	0.269125
EIF3E	0.125206	0.00280356	0	0	0	0	0.00170301	0.00133621	0.00104841	0.000822595	0.00064542	0.0215276	6.05813349803773e-06	6.41073352894367e-06	0.0215276
ENY2	0.124958	0.00826849	0	0	0	0	0.00170301	0.00133621	0.00104841	0.000822595	0.00064542	0.0610048	4.99752216814793e-22	8.23135931030438e-22	0.0610048
SYBU	0.124929	0.0294192	0	0	0	0	0.00170301	0.00133621	0.00104841	0.000822595	0.00064542	0.187353	8.66757486263526e-98	5.23376007672629e-97	0.187353
KCNV1	0.107422	0.0285716	0	0	0	0	0.00170301	0.00133621	0.00104841	0.000822595	0.00064542	0.206512	1.69162639490968e-110	1.15176784789221e-109	0.206512
EIF3H	0.162576	0.00311858	0	0	0	0	0.00170301	0.00133621	0.00104841	0.000822595	0.00064542	0.0185003	0.000126002	0.000129646	0.0185003
RAD21	0.147112	0.00604907	0	0	0	0	0.00276633	0.0021705	0.00170301	0.00133621	0.00104841	0.0377778	1.10426434632112e-06	1.18984393421576e-06	0.0377778
MAL2	0.142511	0.0273621	0	0	0	0	0.00170301	0.00133621	0.00104841	0.000822595	0.00064542	0.158327	6.37996327960399e-79	2.97342232284642e-78	0.158327
ENPP2	0	0.259709	0	0	0	0	0.00170301	0.00133621	0.00104841	0.000822595	0.00064542	0.982948	0	0	0.982948
TMEM65	0.0787638	0.0115353	0	0	0	0	0.00170301	0.00133621	0.00104841	0.000822595	0.00064542	0.125567	2.36551838076631e-58	8.33599608301994e-58	0.125567
NDUFB9	0.282778	0.0126534	0	0	0	0	0.00276633	0.0021705	0.00170301	0.00133621	0.00104841	0.0409681	2.20506852988586e-07	2.41928772062079e-07	0.0409681
FAM49B	0.161707	0.0110341	0	0	0	0	0.00170301	0.00133621	0.00104841	0.000822595	0.00064542	0.0627872	1.22774882906512e-22	2.05182872493762e-22	0.0627872
ASAP1	0.0974913	0.00638248	0	0	0	0	0.00170301	0.00133621	0.00104841	0.000822595	0.00064542	0.0603968	9.76028941109818e-22	1.5964803589384e-21	0.0603968
EFR3A	0.157768	0.0187509	0	0	0	0	0.00170301	0.00133621	0.00104841	0.000822595	0.00064542	0.104414	1.23131518297828e-45	3.45876225846785e-45	0.104414
KCNQ3	0.101403	0.0138873	0	0	0	0	0.00170301	0.00133621	0.00104841	0.000822595	0.00064542	0.118401	5.46884177107212e-54	1.79527752187278e-53	0.118401
NDRG1	0.0726526	0.129348	0	0	0	0	0.00170301	0.00133621	0.00104841	0.000822595	0.00064542	0.629416	0	0	0.629416
KHDRBS3	0.144132	0.0155862	0	0	0	0	0.00170301	0.00133621	0.00104841	0.000822595	0.00064542	0.0959215	1.06742630595485e-40	2.71283690200046e-40	0.0959215
PTK2	0.115764	0.0135025	0	0	0	0	0.00170301	0.00133621	0.00104841	0.000822595	0.00064542	0.102673	1.30625981920282e-44	3.62011201150932e-44	0.102673
ADGRB1	0.139877	0.0237267	0	0	0	0	0.00170301	0.00133621	0.00104841	0.000822595	0.00064542	0.142553	6.33584153261624e-69	2.55052306951668e-68	0.142553
LYNX1	0.196604	0.0277861	0	0	0	0	0.00170301	0.00133621	0.00104841	0.000822595	0.00064542	0.121718	5.32297968709021e-56	1.79732038618179e-55	0.121718
LY6E	0.265776	0.0288078	0	0	0	0	0.00170301	0.00133621	0.00104841	0.000822595	0.00064542	0.096124	8.25808698029486e-41	2.10686274616775e-40	0.096124
LY6H	0.21829	0.0938587	0	0	0	0	0.00449357	0.00352572	0.00276633	0.0021705	0.00170301	0.267229	1.36002413980265e-77	6.18175807500957e-77	0.267229
EEF1D	0.158026	0.0447429	0	0	0	0	0.00170301	0.00133621	0.00104841	0.000822595	0.00064542	0.216897	1.85793643701622e-117	1.33650253697536e-116	0.216897
PUF60	0.156597	0.00593417	0	0	0	0	0.00170301	0.00133621	0.00104841	0.000822595	0.00064542	0.0358884	6.1587429713071e-11	7.39719800074599e-11	0.0358884
NRBP2	0.098836	0.0149033	0	0	0	0	0.00170301	0.00133621	0.00104841	0.000822595	0.00064542	0.128796	2.42506274858416e-60	8.79760357919976e-60	0.128796
PLEC	0.153828	0.0040042	0	0	0	0	0.00170301	0.00133621	0.00104841	0.000822595	0.00064542	0.0249374	4.27396829341524e-07	4.65982243259013e-07	0.0249374
GRINA	0.231134	0.0440225	0	0	0	0	0.00170301	0.00133621	0.00104841	0.000822595	0.00064542	0.157262	2.82781646762144e-78	1.30505504760939e-77	0.157262
GPAA1	0.155633	0.00357839	0	0	0	0	0.00170301	0.00133621	0.00104841	0.000822595	0.00064542	0.0220925	1.28539785498455e-05	1.34985131772259e-05	0.0220925
CYC1	0.191136	0.0332976	0	0	0	0	0.00170301	0.00133621	0.00104841	0.000822595	0.00064542	0.145833	5.69226061066655e-71	2.3574080551559e-70	0.145833
SCRT1	0.10868	0.0321364	0	0	0	0	0.00170301	0.00133621	0.00104841	0.000822595	0.00064542	0.224323	1.83844307666858e-122	1.37945762827581e-121	0.224323
VPS28	0.197512	0.00639005	0	0	0	0	0.00449357	0.00352572	0.00276633	0.0021705	0.00170301	0.0278519	0.00185822	0.0018873	0.0278519
CYHR1	0.123644	0.00263974	0	0	0	0	0.00170301	0.00133621	0.00104841	0.000822595	0.00064542	0.0205469	1.69305098194447e-06	1.81480586305612e-06	0.0205469
KIFC2	0.169658	0.0192035	0	0	0	0	0.00170301	0.00133621	0.00104841	0.000822595	0.00064542	0.0999469	2.37496287036797e-43	6.43105739611098e-43	0.0999469
RPL8	0.213928	0.0454205	0	0	0	0	0.00170301	0.00133621	0.00104841	0.000822595	0.00064542	0.172146	7.70829979236223e-88	4.15419609331052e-87	0.172146
SMARCA2	0.144462	0.0266227	0	0	0	0	0.00170301	0.00133621	0.00104841	0.000822595	0.00064542	0.152958	1.72651096726947e-75	7.6479582204748e-75	0.152958
DMAC1	0.164287	0.00423242	0	0	0	0	0.00170301	0.00133621	0.00104841	0.000822595	0.00064542	0.0246871	1.43901624252757e-07	1.58564926624167e-07	0.0246871
PTPRD	0.135449	0.0130477	0	0	0	0	0.00170301	0.00133621	0.00104841	0.000822595	0.00064542	0.0863667	2.9601414327963e-35	6.75059131710748e-35	0.0863667
NFIB	0.122526	0.00867989	0	0	0	0	0.00449357	0.00352572	0.00276633	0.0021705	0.00170301	0.0587936	2.70520421842245e-09	3.10600997875083e-09	0.0587936
PSIP1	0.17294	0.0144363	0	0	0	0	0.00170301	0.00133621	0.00104841	0.000822595	0.00064542	0.0757306	1.16673721731972e-29	2.33983845582482e-29	0.0757306
SH3GL2	0.19458	0.0507642	0	0	0	0	0.00170301	0.00133621	0.00104841	0.000822595	0.00064542	0.203382	2.0754165785325e-108	1.37902679886828e-107	0.203382
RRAGA	0.178588	0.0175026	0	0	0	0	0.00170301	0.00133621	0.00104841	0.000822595	0.00064542	0.0877353	3.7287803160094e-36	8.67078992668665e-36	0.0877353
RPS6	0.253371	0.0605423	0	0	0	0	0.00170301	0.00133621	0.00104841	0.000822595	0.00064542	0.189575	2.97442237159271e-99	1.81258998666672e-98	0.189575
SLC24A2	0.174138	0.104053	0	0	0	0	0.00449357	0.00352572	0.00276633	0.0021705	0.00170301	0.332417	1.8007628449547e-110	1.22355734167456e-109	0.332417
ELAVL2	0.103003	0.0196997	0	0	0	0	0.00170301	0.00133621	0.00104841	0.000822595	0.00064542	0.15781	1.37447411483481e-78	6.36993675908738e-78	0.15781
NDUFB6	0.20125	0.024151	0	0	0	0	0.00170301	0.00133621	0.00104841	0.000822595	0.00064542	0.10532	2.96548553052026e-46	8.43748204685429e-46	0.10532
DNAJA1	0.234072	0.0167261	0	0	0	0	0.00170301	0.00133621	0.00104841	0.000822595	0.00064542	0.0655545	4.55657074475173e-24	7.90235460921566e-24	0.0655545
SMU1	0.0878241	0.00506051	0	0	0	0	0.00449357	0.00352572	0.00276633	0.0021705	0.00170301	0.0484196	1.15775494470097e-06	1.24666811324943e-06	0.0484196
BAG1	0.142039	0.00571755	0	0	0	0	0.00170301	0.00133621	0.00104841	0.000822595	0.00064542	0.0380359	6.09364755286937e-12	7.57186622322371e-12	0.0380359
CHMP5	0.1514	0.00597396	0	0	0	0	0.00276633	0.0021705	0.00170301	0.00133621	0.00104841	0.03631	5.15242538570111e-07	5.60097752998849e-07	0.03631
UBE2R2	0.100956	0.00420001	0	0	0	0	0.00170301	0.00133621	0.00104841	0.000822595	0.00064542	0.0392598	8.47398876139646e-13	1.07806339144409e-12	0.0392598
FAM219A	0.110361	0.00614045	0	0	0	0	0.00170301	0.00133621	0.00104841	0.000822595	0.00064542	0.0518081	2.11684885731957e-18	3.14957413168636e-18	0.0518081
ENHO	0.270105	0.0107929	0	0	0	0	0.00276633	0.0021705	0.00170301	0.00133621	0.00104841	0.0367523	2.27222421051727e-06	2.42933438210069e-06	0.0367523
DCTN3	0.186565	0.0200004	0	0	0	0	0.00170301	0.00133621	0.00104841	0.000822595	0.00064542	0.0951725	2.437610681572e-40	6.1479068180806e-40	0.0951725
AL162231.1	0.119578	0.0152415	0	0	0	0	0.00170301	0.00133621	0.00104841	0.000822595	0.00064542	0.111123	1.24225967185839e-49	3.74716249241514e-49	0.111123
PHF24	0.158302	0.0287872	0	0	0	0	0.00170301	0.00133621	0.00104841	0.000822595	0.00064542	0.151245	2.12558659104935e-74	9.25469214445039e-74	0.151245
VCP	0.166287	0.0133685	0	0	0	0	0.00449357	0.00352572	0.00276633	0.0021705	0.00170301	0.0661319	2.37189442283084e-10	2.80507456938787e-10	0.0661319
STOML2	0.105485	0.00652055	0	0	0	0	0.00170301	0.00133621	0.00104841	0.000822595	0.00064542	0.0572236	4.32368464555953e-20	6.73908266234408e-20	0.0572236
RUSC2	0.135283	0.00908853	0	0	0	0	0.00170301	0.00133621	0.00104841	0.000822595	0.00064542	0.0618789	1.29957986087542e-22	2.17077726382472e-22	0.0618789
GBA2	0.101624	0.00932183	0	0	0	0	0.00170301	0.00133621	0.00104841	0.000822595	0.00064542	0.0825884	1.32838393318416e-33	2.91486898866471e-33	0.0825884
HINT2	0.0984333	0.00673147	0	0	0	0	0.00449357	0.00352572	0.00276633	0.0021705	0.00170301	0.0568867	5.34902010596296e-09	6.1055217421978e-09	0.0568867
CLTA	0.232731	0.0153953	0	0	0	0	0.00276633	0.0021705	0.00170301	0.00133621	0.00104841	0.0593486	5.83690965350044e-13	7.46880666799418e-13	0.0593486
GRHPR	0.141342	0.00932686	0	0	0	0	0.00170301	0.00133621	0.00104841	0.000822595	0.00064542	0.0608475	1.01869805434571e-21	1.66462807991603e-21	0.0608475
KLF9	0.11615	0.0152679	0	0	0	0	0.00170301	0.00133621	0.00104841	0.000822595	0.00064542	0.114197	1.10051667150806e-51	3.45831877114926e-51	0.114197
GDA	0.1628	0.0196941	0	0	0	0	0.00276633	0.0021705	0.00170301	0.00133621	0.00104841	0.103225	1.68578324318952e-30	3.47338527503993e-30	0.103225
ZFAND5	0.252693	0.0208409	0	0	0	0	0.00170301	0.00133621	0.00104841	0.000822595	0.00064542	0.0748921	5.46250917932967e-29	1.07913091787474e-28	0.0748921
RORB	0.0691668	0.0269785	0	0	0	0	0.00170301	0.00133621	0.00104841	0.000822595	0.00064542	0.275817	1.06783821301868e-157	1.08388854198737e-156	0.275817
OSTF1	0.08219	0.00514036	0	0	0	0	0.00276633	0.0021705	0.00170301	0.00133621	0.00104841	0.056302	2.49291741182462e-16	3.51173423402625e-16	0.056302
RFK	0.108727	0.0143086	0	0	0	0	0.00170301	0.00133621	0.00104841	0.000822595	0.00064542	0.114313	1.57933970061482e-51	4.9395416534352e-51	0.114313
PRUNE2	0.106686	0.0262404	0	0	0	0	0.00449357	0.00352572	0.00276633	0.0021705	0.00170301	0.17544	3.73839210620757e-43	1.00735663513362e-42	0.17544
GNAQ	0.187468	0.0091256	0	0	0	0	0.00170301	0.00133621	0.00104841	0.000822595	0.00064542	0.0456271	7.12744873435963e-15	9.57172396996592e-15	0.0456271
PSAT1	0.0963746	0.0190347	0	0	0	0	0.00170301	0.00133621	0.00104841	0.000822595	0.00064542	0.16212	2.35019927025474e-81	1.14029463127169e-80	0.16212
UBQLN1	0.176942	0.0117997	0	0	0	0	0.00170301	0.00133621	0.00104841	0.000822595	0.00064542	0.0614514	3.35998707214466e-22	5.55077245218506e-22	0.0614514
HNRNPK	0.280665	0.00376054	0	0	0	0	0.00729927	0.00646558	0.00572711	0.00507299	0.00449357	0.00963613	0.36284	0.36306	0
NTRK2	0.280772	0.0349573	0	0	0	0	0.00449357	0.00352572	0.00276633	0.0021705	0.00170301	0.0983996	8.70809270492625e-21	1.38800957421007e-20	0.0983996
GOLM1	0.124328	0.00415495	0	0	0	0	0.00170301	0.00133621	0.00104841	0.000822595	0.00064542	0.031787	6.69199836545255e-10	7.83297580165634e-10	0.031787
ISCA1	0.132185	0.0183153	0	0	0	0	0.00170301	0.00133621	0.00104841	0.000822595	0.00064542	0.119621	8.46506865438474e-55	2.82083707727685e-54	0.119621
CTSL	0.103707	0.00230342	0	0	0	0	0.00170301	0.00133621	0.00104841	0.000822595	0.00064542	0.0213578	2.29075136396728e-05	2.38743189397409e-05	0.0213578
SPIN1	0.161383	0.0118906	0	0	0	0	0.00170301	0.00133621	0.00104841	0.000822595	0.00064542	0.0674532	1.66763161598535e-25	2.99738892846036e-25	0.0674532
SHC3	0.114683	0.00419845	0	0	0	0	0.00170301	0.00133621	0.00104841	0.000822595	0.00064542	0.0347141	3.15536306630593e-10	3.72231600228389e-10	0.0347141
SEMA4D	0.0827461	0.0749322	0	0	0	0	0.00170301	0.00133621	0.00104841	0.000822595	0.00064542	0.467118	1.11403250197882e-293	2.11858249945282e-292	0.467118
DIRAS2	0.21081	0	0	0	0	0.103191	0.00449357	0.00352572	0.00276633	0.0021705	0.00170301	0.323029	7.30894513539745e-214	1.04698266030434e-212	0.323029
IARS	0.104352	0.00811699	0	0	0	0	0.00170301	0.00133621	0.00104841	0.000822595	0.00064542	0.07094	2.66865988093384e-27	5.04600456447486e-27	0.07094
WNK2	0.111989	0.0111721	0	0	0	0	0.00170301	0.00133621	0.00104841	0.000822595	0.00064542	0.0891645	2.06265586148842e-37	4.91384322942058e-37	0.0891645
HABP4	0.177344	0.0148901	0	0	0	0	0.00170301	0.00133621	0.00104841	0.000822595	0.00064542	0.0761371	9.27027043454722e-30	1.86703133706127e-29	0.0761371
GABBR2	0.195598	0.0860455	0	0	0	0	0.00170301	0.00133621	0.00104841	0.000822595	0.00064542	0.300302	1.00668911561343e-174	1.12538320390704e-173	0.300302
SEC61B	0.152882	0.00777689	0	0	0	0	0.00170301	0.00133621	0.00104841	0.000822595	0.00064542	0.0475809	5.08319300042767e-16	7.07924479731278e-16	0.0475809
PLPPR1	0.0627643	0.0113613	0	0	0	0	0.00170301	0.00133621	0.00104841	0.000822595	0.00064542	0.150657	5.02074476691463e-74	2.17456078975399e-73	0.150657
TMEM246	0.13003	0.0132392	0	0	0	0	0.00170301	0.00133621	0.00104841	0.000822595	0.00064542	0.090832	1.32486518619471e-38	3.24258794461412e-38	0.090832
SLC44A1	0.0459426	0.167202	0	0	0	0	0.00170301	0.00133621	0.00104841	0.000822595	0.00064542	0.771076	0	0	0.771076
RAD23B	0.152491	0.00779132	0	0	0	0	0.00170301	0.00133621	0.00104841	0.000822595	0.00064542	0.0477811	1.77233505750812e-15	2.42641982014662e-15	0.0477811
TMEM245	0.0908549	0.00652323	0	0	0	0	0.00170301	0.00133621	0.00104841	0.000822595	0.00064542	0.0658463	1.72435932144319e-24	3.02861199291694e-24	0.0658463
FRRS1L	0.164748	0.0320122	0	0	0	0	0.00170301	0.00133621	0.00104841	0.000822595	0.00064542	0.159922	6.08531838806803e-80	2.88073226696954e-79	0.159922
TXN	0.259203	0.0123155	0	0	0	0	0.00170301	0.00133621	0.00104841	0.000822595	0.00064542	0.0445844	1.52239366417381e-14	2.02801957920738e-14	0.0445844
LPAR1	0.0404249	0.0784324	0	0	0	0	0.00170301	0.00133621	0.00104841	0.000822595	0.00064542	0.648635	0	0	0.648635
ECPAS	0.107591	0.00516252	0	0	0	0	0.00170301	0.00133621	0.00104841	0.000822595	0.00064542	0.045005	6.22504837357698e-15	8.37344921470172e-15	0.045005
UGCG	0.0977597	0.00739495	0	0	0	0	0.00170301	0.00133621	0.00104841	0.000822595	0.00064542	0.0691253	1.59151261928085e-26	2.94043286275842e-26	0.0691253
ATP6V1G1	0.164992	0.0161722	0	0	0	0	0.00170301	0.00133621	0.00104841	0.000822595	0.00064542	0.0877458	1.68011065797071e-36	3.9206531503703e-36	0.0877458
TMEM268	0.0876618	0.0102261	0	0	0	0	0.00276633	0.0021705	0.00170301	0.00133621	0.00104841	0.099926	3.44035738462452e-31	7.21428554228298e-31	0.099926
BRINP1	0.106935	0.0208866	0	0	0	0	0.00170301	0.00133621	0.00104841	0.000822595	0.00064542	0.160618	2.17294566453755e-80	1.036062997688e-79	0.160618
MEGF9	0.124223	0.00579349	0	0	0	0	0.00449357	0.00352572	0.00276633	0.0021705	0.00170301	0.0396015	4.75133246713306e-05	4.9224042372396e-05	0.0396015
RAB14	0.184776	0.00877857	0	0	0	0	0.00170301	0.00133621	0.00104841	0.000822595	0.00064542	0.0445811	3.17953270088065e-14	4.20842948288563e-14	0.0445811
GSN	0.0894945	0.226421	0	0	0	0	0.00170301	0.00133621	0.00104841	0.000822595	0.00064542	0.704492	0	0	0.704492
NDUFA8	0.196171	0.0224748	0	0	0	0	0.00170301	0.00133621	0.00104841	0.000822595	0.00064542	0.101038	1.15035824068007e-43	3.14070579076762e-43	0.101038
RABGAP1	0.106216	0.00294797	0	0	0	0	0.00170301	0.00133621	0.00104841	0.000822595	0.00064542	0.0265445	3.09886681901118e-07	3.39316687760026e-07	0.0265445
STRBP	0.10809	0.0145032	0	0	0	0	0.00170301	0.00133621	0.00104841	0.000822595	0.00064542	0.116286	9.00735480642955e-53	2.890915330211e-52	0.116286
PSMB7	0.192358	0.00951088	0	0	0	0	0.00170301	0.00133621	0.00104841	0.000822595	0.00064542	0.0463107	2.26453357714956e-15	3.09003777599501e-15	0.0463107
RPL35	0.253109	0.0267457	0	0	0	0	0.00170301	0.00133621	0.00104841	0.000822595	0.00064542	0.0939401	1.26611652461906e-39	3.16194685280337e-39	0.0939401
ARPC5L	0.153824	0.0215037	0	0	0	0	0.00170301	0.00133621	0.00104841	0.000822595	0.00064542	0.120557	2.62790159569711e-55	8.82814860930126e-55	0.120557
PPP6C	0.103203	0.00390414	0	0	0	0	0.00170301	0.00133621	0.00104841	0.000822595	0.00064542	0.0358292	4.45748830923515e-11	5.38118526642069e-11	0.0358292
HSPA5	0.200446	0.00308679	0	0	0	0	0.00170301	0.00133621	0.00104841	0.000822595	0.00064542	0.0149074	0.000139706	0.000143657	0.0149074
MVB12B	0.0654828	0.0231785	0	0	0	0	0.00170301	0.00133621	0.00104841	0.000822595	0.00064542	0.25697	1.05528793697501e-144	9.6462645951666e-144	0.25697
RPL12	0.240549	0.0642533	0	0	0	0	0.00170301	0.00133621	0.00104841	0.000822595	0.00064542	0.207208	5.80062646069498e-111	3.96575887571068e-110	0.207208
STXBP1	0.146186	0.14454	0	0	0	0	0.00170301	0.00133621	0.00104841	0.000822595	0.00064542	0.488692	0	0	0.488692
FAM102A	0.109292	0.017724	0	0	0	0	0.00449357	0.00352572	0.00276633	0.0021705	0.00170301	0.124015	9.80026624049795e-30	1.97137270454758e-29	0.124015
PTGES2	0.131948	0.0146671	0	0	0	0	0.00170301	0.00133621	0.00104841	0.000822595	0.00064542	0.0983323	1.50216968866347e-42	3.98930938987755e-42	0.0983323
C9orf16	0.214758	0.078503	0	0	0	0	0.00170301	0.00133621	0.00104841	0.000822595	0.00064542	0.263125	6.17443229669403e-149	5.82085369508847e-148	0.263125
DNM1	0.139007	0.159441	0	0	0	0	0.00170301	0.00133621	0.00104841	0.000822595	0.00064542	0.525122	0	0	0.525122
TRUB2	0.0994843	0.00411101	0	0	0	0	0.00170301	0.00133621	0.00104841	0.000822595	0.00064542	0.0390067	2.35899863212761e-12	2.96352561644277e-12	0.0390067
COQ4	0.104164	0.0056286	0	0	0	0	0.00170301	0.00133621	0.00104841	0.000822595	0.00064542	0.0503914	1.99780707134648e-17	2.89690779977454e-17	0.0503914
SLC27A4	0.0972103	0.00743962	0	0	0	0	0.00170301	0.00133621	0.00104841	0.000822595	0.00064542	0.0698783	1.17349828523509e-26	2.17297472067315e-26	0.0698783
AL359091.1	0.029352	0.0524072	0	0	0	0	0.00170301	0.00133621	0.00104841	0.000822595	0.00064542	0.630064	0	0	0.630064
CERCAM	0.0410842	0.122375	0	0	0	0	0.00170301	0.00133621	0.00104841	0.000822595	0.00064542	0.735892	0	0	0.735892
SPTAN1	0.234097	0.0680212	0	0	0	0	0.00170301	0.00133621	0.00104841	0.000822595	0.00064542	0.221309	1.98801051006788e-120	1.47166147154689e-119	0.221309
SET	0.231056	0.00710004	0	0	0	0	0.00276633	0.0021705	0.00170301	0.00133621	0.00104841	0.0285164	0.000171942	0.000176639	0.0285164
ZER1	0.149667	0.0124313	0	0	0	0	0.00170301	0.00133621	0.00104841	0.000822595	0.00064542	0.075382	2.24063542800264e-29	4.44233830512926e-29	0.075382
LRRC8A	0.120407	0.00583806	0	0	0	0	0.00170301	0.00133621	0.00104841	0.000822595	0.00064542	0.0454553	1.1578474503606e-14	1.54613285441615e-14	0.0454553
SH3GLB2	0.221217	0	0	0	0.0023863	0	0.00729927	0.00398034	0.0021705	0.00118359	0.00064542	0.0105804	0.00336719	0.00341048	0.0105804
PTPA	0.200044	0.00713608	0	0	0	0	0.00170301	0.00133621	0.00104841	0.000822595	0.00064542	0.0338566	8.38193738201773e-10	9.78681397215832e-10	0.0338566
C9orf78	0.101718	0.00329079	0	0	0	0	0.00276633	0.0021705	0.00170301	0.00133621	0.00104841	0.0299757	6.23369764798045e-07	6.75861910785298e-07	0.0299757
NCS1	0.235364	0.0938271	0	0	0	0	0.00170301	0.00133621	0.00104841	0.000822595	0.00064542	0.280163	1.04190863716542e-160	1.07739865011887e-159	0.280163
ASS1	0.0685841	0.0132302	0	0	0	0	0.00170301	0.00133621	0.00104841	0.000822595	0.00064542	0.158953	2.54523142577909e-79	1.19633107782713e-78	0.158953
AIF1L	0.0627928	0.0801441	0	0	0	0	0.00170301	0.00133621	0.00104841	0.000822595	0.00064542	0.551134	0	0	0.551134
PRRC2B	0.179645	0	0	0	0	0.00515009	0.00276633	0.0021705	0.00170301	0.00133621	0.00104841	0.0276782	1.92002174259719e-11	2.34095502809657e-11	0.0276782
RPL7A	0.229683	0.0198251	0	0	0	0	0.00170301	0.00133621	0.00104841	0.000822595	0.00064542	0.078102	6.36878082619307e-31	1.32709670994162e-30	0.078102
SURF1	0.143002	0.00428506	0	0	0	0	0.00170301	0.00133621	0.00104841	0.000822595	0.00064542	0.0285972	5.32914155697446e-08	5.93142597108257e-08	0.0285972
SURF4	0.114101	0.00637159	0	0	0	0	0.00170301	0.00133621	0.00104841	0.000822595	0.00064542	0.0519864	1.33031383517593e-17	1.9375037326572e-17	0.0519864
BRD3OS	0.0963656	0.00559877	0	0	0	0	0.00170301	0.00133621	0.00104841	0.000822595	0.00064542	0.0539728	1.00526567002813e-18	1.50926683399414e-18	0.0539728
OLFM1	0	0.351637	0	0	0	0	0.00170301	0.00133621	0.00104841	0.000822595	0.00064542	0.982948	0	0	0.982948
KCNT1	0.0908624	0.0108169	0	0	0	0	0.00170301	0.00133621	0.00104841	0.000822595	0.00064542	0.104569	4.27892483911129e-46	1.21223992231329e-45	0.104569
TMEM250	0.0925178	0.00740724	0	0	0	0	0.00170301	0.00133621	0.00104841	0.000822595	0.00064542	0.072864	4.58959847429781e-28	8.82964032061131e-28	0.072864
EGFL7	0.160913	0.0272913	0	0	0	0	0.00170301	0.00133621	0.00104841	0.000822595	0.00064542	0.142536	6.81048191783531e-69	2.73493745948022e-68	0.142536
TMEM141	0.163189	0	0	0	0	0.0105587	0.00449357	0.00352572	0.00276633	0.0021705	0.00170301	0.0597341	3.02378199490686e-21	4.87132162665375e-21	0.0597341
RABL6	0.160309	0.00633165	0	0	0	0	0.00170301	0.00133621	0.00104841	0.000822595	0.00064542	0.0373479	3.88625544529231e-12	4.86002239927145e-12	0.0373479
PHPT1	0.243849	0.00766732	0	0	0	0	0.00170301	0.00133621	0.00104841	0.000822595	0.00064542	0.0299645	1.78953178543544e-08	2.01550737849077e-08	0.0299645
EDF1	0.279055	0	0	0	0.00242326	0	0.00276633	0.0021705	0.00170301	0.00133621	0.00104841	0.00851639	0.0201137	0.020236	0.00851639
FBXW5	0.157255	0.0103953	0	0	0	0	0.00170301	0.00133621	0.00104841	0.000822595	0.00064542	0.0609486	8.9599623857063e-23	1.50500078854326e-22	0.0609486
PTGDS	0	0.66041	0	0	0	0	0.00170301	0.00133621	0.00104841	0.000822595	0.00064542	0.982948	0	0	0.982948
PAXX	0.129445	0	0	0	0.00159704	0	0.00729927	0.00398034	0.0021705	0.00118359	0.00064542	0.0120827	0.00087661	0.000892799	0.0120827
ABCA2	0.0746912	0.213413	0	0	0	0	0.00170301	0.00133621	0.00104841	0.000822595	0.00064542	0.728118	0	0	0.728118
NPDC1	0.244621	0.0182322	0	0	0	0	0.00170301	0.00133621	0.00104841	0.000822595	0.00064542	0.0681799	5.29796380248523e-26	9.63239682550749e-26	0.0681799
DPP7	0.14989	0.00569981	0	0	0	0	0.00729927	0.00646558	0.00572711	0.00507299	0.00449357	0.0266993	0.103345	0.103564	0
GRIN1	0.160932	0.151671	0	0	0	0	0.00170301	0.00133621	0.00104841	0.000822595	0.00064542	0.476914	8.84040953960033e-301	1.71069679336477e-299	0.476914
SSNA1	0.14799	0.00512569	0	0	0	0	0.00170301	0.00133621	0.00104841	0.000822595	0.00064542	0.0329051	9.5516559222772e-10	1.11172808465759e-09	0.0329051
RNF208	0.150095	0.0269015	0	0	0	0	0.00170301	0.00133621	0.00104841	0.000822595	0.00064542	0.149397	3.1636087543701e-73	1.34728202937074e-72	0.149397
TUBB4B	0.246755	0.0435411	0	0	0	0	0.00170301	0.00133621	0.00104841	0.000822595	0.00064542	0.147431	5.57304923474759e-72	2.32550062014877e-71	0.147431
NSMF	0.23455	0.0305329	0	0	0	0	0.00170301	0.00133621	0.00104841	0.000822595	0.00064542	0.113218	6.72788985440299e-51	2.07867297182255e-50	0.113218
MRPL41	0.240426	0	0	0	0	0.00367983	0.00449357	0.00352572	0.00276633	0.0021705	0.00170301	0.0148177	0.00324872	0.00329351	0.0148177
CACNA1B	0.0858147	0.00941445	0	0	0	0	0.00170301	0.00133621	0.00104841	0.000822595	0.00064542	0.0971752	4.07821038403364e-42	1.07872087616046e-41	0.0971752
RIC8A	0.0944178	0.00504506	0	0	0	0	0.00276633	0.0021705	0.00170301	0.00133621	0.00104841	0.0485178	7.80803581630416e-11	9.34760872509062e-11	0.0485178
PSMD13	0.133572	0	0	0	0	0.00472721	0.00276633	0.0021705	0.00170301	0.00133621	0.00104841	0.0339467	5.63223536539188e-15	7.58838225736227e-15	0.0339467
IFITM3	0.181556	0.0459729	0	0	0	0	0.00170301	0.00133621	0.00104841	0.000822595	0.00064542	0.198608	3.11398357418987e-105	2.01647194657422e-104	0.198608
B4GALNT4	0.116086	0.00647741	0	0	0	0	0.00170301	0.00133621	0.00104841	0.000822595	0.00064542	0.051948	7.52121133690485e-18	1.10317767348485e-17	0.051948
RNH1	0.118868	0.0374303	0	0	0	0	0.00170301	0.00133621	0.00104841	0.000822595	0.00064542	0.235396	5.79111302433571e-130	4.63990145218568e-129	0.235396
HRAS	0.160728	0.0136198	0	0	0	0	0.00170301	0.00133621	0.00104841	0.000822595	0.00064542	0.0767862	4.51079893870928e-30	9.19669358483611e-30	0.0767862
DEAF1	0.154038	0.0115406	0	0	0	0	0.00170301	0.00133621	0.00104841	0.000822595	0.00064542	0.0685099	1.03287929822701e-25	1.86764896056458e-25	0.0685099
TALDO1	0.158363	0.0251613	0	0	0	0	0.00170301	0.00133621	0.00104841	0.000822595	0.00064542	0.134763	4.95437137115976e-64	1.87574540814275e-63	0.134763
CEND1	0.216221	0.0599614	0	0	0	0	0.00170301	0.00133621	0.00104841	0.000822595	0.00064542	0.213406	4.10959643778302e-115	2.89333076864341e-114	0.213406
SLC25A22	0.152605	0.0279151	0	0	0	0	0.00170301	0.00133621	0.00104841	0.000822595	0.00064542	0.152	7.03274729881021e-75	3.07822232959828e-74	0.152
RPLP2	0.199128	0.0398243	0	0	0	0	0.00170301	0.00133621	0.00104841	0.000822595	0.00064542	0.16382	1.89025719891603e-82	9.33561353912409e-82	0.16382
POLR2L	0.253249	0.0137307	0	0	0	0	0.00170301	0.00133621	0.00104841	0.000822595	0.00064542	0.0505528	1.86303510162092e-17	2.70385225932615e-17	0.0505528
AP2A2	0.168519	0.0172374	0	0	0	0	0.00170301	0.00133621	0.00104841	0.000822595	0.00064542	0.0912137	4.1807684370702e-38	1.01126920747553e-37	0.0912137
TOLLIP	0.22743	0.0610364	0	0	0	0	0.00170301	0.00133621	0.00104841	0.000822595	0.00064542	0.207981	1.76522107780345e-111	1.21184990590282e-110	0.207981
BRSK2	0.132924	0.00762682	0	0	0	0	0.00170301	0.00133621	0.00104841	0.000822595	0.00064542	0.0533385	4.01280075886452e-18	5.93048580218075e-18	0.0533385
DUSP8	0.122574	0.0102911	0	0	0	0	0.00170301	0.00133621	0.00104841	0.000822595	0.00064542	0.0761342	4.62834182529603e-30	9.43053146545847e-30	0.0761342
CTSD	0.268399	0.018744	0	0	0	0	0.00276633	0.0021705	0.00170301	0.00133621	0.00104841	0.0624394	3.5939925008779e-14	4.7437260412465e-14	0.0624394
MRPL23	0.0994801	0.00476609	0	0	0	0	0.00276633	0.0021705	0.00170301	0.00133621	0.00104841	0.0437318	2.78867698094795e-09	3.19852066896248e-09	0.0437318
CD81	0.255774	0.0500579	0	0	0	0	0.00170301	0.00133621	0.00104841	0.000822595	0.00064542	0.160887	1.46100102023945e-80	6.99631313454753e-80	0.160887
CDKN1C	0.0398882	0.0667036	0	0	0	0	0.00170301	0.00133621	0.00104841	0.000822595	0.00064542	0.615114	0	0	0.615114
NAP1L4	0.164972	0.00924776	0	0	0	0	0.00449357	0.00352572	0.00276633	0.0021705	0.00170301	0.0471748	2.42738313794339e-07	2.66055342943182e-07	0.0471748
HBB	0.125418	0.152249	0	0	0	0	0.00276633	0.0021705	0.00170301	0.00133621	0.00104841	0.524477	6.58584754530153e-269	1.159179230181e-267	0.524477
SMPD1	0.0991897	0.00245738	0	0	0	0	0.00170301	0.00133621	0.00104841	0.000822595	0.00064542	0.0237633	4.41155146931463e-07	4.80824236230636e-07	0.0237633
APBB1	0.267058	0.0170408	0	0	0	0	0.00449357	0.00352572	0.00276633	0.0021705	0.00170301	0.0533078	5.74889040302518e-09	6.55968218745184e-09	0.0533078
TAF10	0.178661	0.00888682	0	0	0	0	0.00276633	0.0021705	0.00170301	0.00133621	0.00104841	0.0453241	3.22957694783708e-09	3.70293489965104e-09	0.0453241
TPP1	0.107999	0.00754878	0	0	0	0	0.00170301	0.00133621	0.00104841	0.000822595	0.00064542	0.0642161	7.37643013654836e-24	1.2732711174668e-23	0.0642161
EIF3F	0.142227	0.0062591	0	0	0	0	0.00170301	0.00133621	0.00104841	0.000822595	0.00064542	0.041434	8.59453613546728e-13	1.09297924951042e-12	0.041434
RPL27A	0.261074	0.0203121	0	0	0	0	0.00170301	0.00133621	0.00104841	0.000822595	0.00064542	0.070955	5.57174292666158e-27	1.0439919221021e-26	0.070955
TMEM9B	0.106162	0.00320759	0	0	0	0	0.00170301	0.00133621	0.00104841	0.000822595	0.00064542	0.0288279	4.81695492466118e-08	5.36676897161746e-08	0.0288279
NRIP3	0.0871182	0.0086331	0	0	0	0	0.00170301	0.00133621	0.00104841	0.000822595	0.00064542	0.0886242	4.69500332362123e-37	1.10811455048949e-36	0.0886242
DENND5A	0.128528	0.0144324	0	0	0	0	0.00170301	0.00133621	0.00104841	0.000822595	0.00064542	0.0992325	1.31152965798061e-42	3.48862671885678e-42	0.0992325
IPO7	0.10907	0.00826667	0	0	0	0	0.00170301	0.00133621	0.00104841	0.000822595	0.00064542	0.0692511	5.05630259869947e-26	9.20313822832593e-26	0.0692511
MTRNR2L8	0.270009	0.0538047	0	0	0	0	0.00170301	0.00133621	0.00104841	0.000822595	0.00064542	0.163326	3.93424787250884e-82	1.92580269380647e-81	0.163326
RNF141	0.117148	0.00677106	0	0	0	0	0.00170301	0.00133621	0.00104841	0.000822595	0.00064542	0.0537094	3.52069856825447e-18	5.21252418897272e-18	0.0537094
EIF4G2	0.246908	0.013643	0	0	0	0	0.00449357	0.00352572	0.00276633	0.0021705	0.00170301	0.0465358	7.07889354615175e-07	7.66243334779723e-07	0.0465358
DKK3	0.232167	0	0	0	0	0.0799987	0.00449357	0.00352572	0.00276633	0.0021705	0.00170301	0.2519	1.8649221157044e-153	1.8257477162325e-152	0.2519
MICAL2	0.169657	0.0352945	0	0	0	0	0.00170301	0.00133621	0.00104841	0.000822595	0.00064542	0.169272	5.66295343781339e-86	2.97439887709913e-85	0.169272
BTBD10	0.102078	0.0175702	0	0	0	0	0.00170301	0.00133621	0.00104841	0.000822595	0.00064542	0.144345	4.93420618592848e-70	2.02571814754806e-69	0.144345
PSMA1	0.154983	0.0156107	0	0	0	0	0.00170301	0.00133621	0.00104841	0.000822595	0.00064542	0.0899481	2.72424454707649e-37	6.4806076249289e-37	0.0899481
C11orf58	0.141715	0.00440889	0	0	0	0	0.00170301	0.00133621	0.00104841	0.000822595	0.00064542	0.0296579	8.93694560788806e-09	1.01518547945423e-08	0.0296579
RPS13	0.21881	0.0754967	0	0	0	0	0.00170301	0.00133621	0.00104841	0.000822595	0.00064542	0.252149	2.13748906393611e-141	1.89116345255738e-140	0.252149
KCNC1	0.100436	0.0202243	0	0	0	0	0.00170301	0.00133621	0.00104841	0.000822595	0.00064542	0.164756	4.70890879817817e-83	2.35730396568405e-82	0.164756
SAA1	0.0508407	0.115786	0	0	0	0	0.00170301	0.00133621	0.00104841	0.000822595	0.00064542	0.683034	0	0	0.683034
LDHA	0.251102	0.0384607	0	0	0	0	0.00170301	0.00133621	0.00104841	0.000822595	0.00064542	0.130558	2.00418804294118e-61	7.36055297901483e-61	0.130558
PTPN5	0.107503	0.0138751	0	0	0	0	0.00170301	0.00133621	0.00104841	0.000822595	0.00064542	0.112364	1.51760290322651e-50	4.65407600257324e-50	0.112364
NELL1	0.12044	0.029094	0	0	0	0	0.00170301	0.00133621	0.00104841	0.000822595	0.00064542	0.191246	2.34440833876776e-100	1.43926664062755e-99	0.191246
SVIP	0.129347	0.0200033	0	0	0	0	0.00170301	0.00133621	0.00104841	0.000822595	0.00064542	0.131652	4.22111183421488e-62	1.56588106047276e-61	0.131652
RCN1	0.0714235	0.016266	0	0	0	0	0.00170301	0.00133621	0.00104841	0.000822595	0.00064542	0.182332	1.72640695716215e-94	1.00575363050168e-93	0.182332
EIF3M	0.12392	0.00389086	0	0	0	0	0.00170301	0.00133621	0.00104841	0.000822595	0.00064542	0.0299233	9.84245295200936e-09	1.11689563848419e-08	0.0299233
KIAA1549L	0.150284	0.0270144	0	0	0	0	0.00170301	0.00133621	0.00104841	0.000822595	0.00064542	0.149769	1.83377884082188e-73	7.83975992800982e-73	0.149769
CD59	0.198848	0.016934	0	0	0	0	0.00170301	0.00133621	0.00104841	0.000822595	0.00064542	0.0771391	3.62899061545974e-30	7.41712782369134e-30	0.0771391
CAPRIN1	0.134514	0.00779453	0	0	0	0	0.00170301	0.00133621	0.00104841	0.000822595	0.00064542	0.0538379	1.0029119842962e-19	1.55148936701081e-19	0.0538379
SLC1A2	0.135294	0.214052	0	0	0	0	0.00449357	0.00352572	0.00276633	0.0021705	0.00170301	0.544546	4.78189276311886e-220	7.09564266957861e-219	0.544546
TRIM44	0.142835	0.00550396	0	0	0	0	0.00170301	0.00133621	0.00104841	0.000822595	0.00064542	0.0364713	1.18682537561158e-10	1.41368076598226e-10	0.0364713
API5	0.101955	0.0060698	0	0	0	0	0.00170301	0.00133621	0.00104841	0.000822595	0.00064542	0.0552309	1.55844152898615e-19	2.39632110567619e-19	0.0552309
SYT13	0.151616	0.0328734	0	0	0	0	0.00170301	0.00133621	0.00104841	0.000822595	0.00064542	0.175147	8.60078424894382e-90	4.75919650163129e-89	0.175147
CHST1	0.148993	0.0192652	0	0	0	0	0.00170301	0.00133621	0.00104841	0.000822595	0.00064542	0.112545	1.75672257402704e-50	5.37742367942227e-50	0.112545
CRY2	0.116307	0.0127051	0	0	0	0	0.00170301	0.00133621	0.00104841	0.000822595	0.00064542	0.0968005	2.20112752094529e-41	5.70809636897176e-41	0.0968005
MAPK8IP1	0.229936	0.0182315	0	0	0	0	0.00170301	0.00133621	0.00104841	0.000822595	0.00064542	0.0722118	7.36991816967934e-28	1.40965660251266e-27	0.0722118
DGKZ	0.248195	0.0366888	0	0	0	0	0.00170301	0.00133621	0.00104841	0.000822595	0.00064542	0.126589	5.59019390366439e-59	1.98902705669091e-58	0.126589
ATG13	0.115218	0.00350023	0	0	0	0	0.00170301	0.00133621	0.00104841	0.000822595	0.00064542	0.0289808	5.71140803311328e-08	6.35475762662133e-08	0.0289808
ARHGAP1	0.114523	0.00387597	0	0	0	0	0.00170301	0.00133621	0.00104841	0.000822595	0.00064542	0.0321781	1.25674522107549e-09	1.45506295890091e-09	0.0321781
CKAP5	0.114316	0.00628821	0	0	0	0	0.00170301	0.00133621	0.00104841	0.000822595	0.00064542	0.05125	6.8010756004513e-18	9.98879678734725e-18	0.05125
C11orf49	0.138678	0.00537199	0	0	0	0	0.00170301	0.00133621	0.00104841	0.000822595	0.00064542	0.0366566	1.47714470113523e-11	1.81099363321841e-11	0.0366566
ARFGAP2	0.13467	0.00334672	0	0	0	0	0.00170301	0.00133621	0.00104841	0.000822595	0.00064542	0.0238352	1.4646722217982e-06	1.57408261835994e-06	0.0238352
MADD	0.171822	0.0194544	0	0	0	0	0.00170301	0.00133621	0.00104841	0.000822595	0.00064542	0.0999741	3.50503589056056e-43	9.45245620363887e-43	0.0999741
PSMC3	0.181447	0.0103927	0	0	0	0	0.00170301	0.00133621	0.00104841	0.000822595	0.00064542	0.05325	2.89662530646976e-18	4.29624972618038e-18	0.05325
CELF1	0.125659	0.00518574	0	0	0	0	0.00170301	0.00133621	0.00104841	0.000822595	0.00064542	0.038957	4.7606446022679e-12	5.93779607572728e-12	0.038957
NDUFS3	0.172745	0.010793	0	0	0	0	0.00170301	0.00133621	0.00104841	0.000822595	0.00064542	0.0578024	1.58696156471405e-20	2.50537014200324e-20	0.0578024
C1QTNF4	0.239134	0.0603688	0	0	0	0	0.00170301	0.00133621	0.00104841	0.000822595	0.00064542	0.198126	6.50357652900387e-105	4.1949970242639e-104	0.198126
MTCH2	0.102773	0.00376906	0	0	0	0	0.00170301	0.00133621	0.00104841	0.000822595	0.00064542	0.0347731	4.4645352969114e-11	5.38772695021146e-11	0.0347731
RTN4RL2	0.0905938	0.0107676	0	0	0	0	0.00170301	0.00133621	0.00104841	0.000822595	0.00064542	0.104419	7.48170519799905e-46	2.1087702299982e-45	0.104419
TIMM10	0.102867	0.00548918	0	0	0	0	0.00170301	0.00133621	0.00104841	0.000822595	0.00064542	0.0497949	2.12191212230523e-17	3.07282591365777e-17	0.0497949
TMX2	0.130451	0.00930813	0	0	0	0	0.00170301	0.00133621	0.00104841	0.000822595	0.00064542	0.0654654	2.90663539540128e-24	5.06213501230676e-24	0.0654654
SELENOH	0.202753	0.0383309	0	0	0	0	0.00170301	0.00133621	0.00104841	0.000822595	0.00064542	0.156283	1.30522274234979e-77	5.94082813539953e-77	0.156283
PRPF19	0.136968	0.017061	0	0	0	0	0.00170301	0.00133621	0.00104841	0.000822595	0.00064542	0.108876	2.58289796063358e-48	7.61747714058513e-48	0.108876
TMEM132A	0.164951	0.0239763	0	0	0	0	0.00170301	0.00133621	0.00104841	0.000822595	0.00064542	0.124744	6.46129760630183e-58	2.25770156063915e-57	0.124744
DDB1	0.183373	0.00485217	0	0	0	0	0.00170301	0.00133621	0.00104841	0.000822595	0.00064542	0.0253389	9.09804828808527e-07	9.8159249381396e-07	0.0253389
SYT7	0.170816	0.0204984	0	0	0	0	0.00170301	0.00133621	0.00104841	0.000822595	0.00064542	0.105318	3.60353473750185e-46	1.02177347441248e-45	0.105318
MYRF	0.0328525	0.110546	0	0	0	0	0.00170301	0.00133621	0.00104841	0.000822595	0.00064542	0.757754	0	0	0.757754
TMEM258	0.185045	0.0282567	0	0	0	0	0.00170301	0.00133621	0.00104841	0.000822595	0.00064542	0.130214	3.21997518458813e-61	1.17994439488396e-60	0.130214
FADS2	0.149349	0.00783225	0	0	0	0	0.00170301	0.00133621	0.00104841	0.000822595	0.00064542	0.0489799	5.71313022997995e-16	7.93983533431485e-16	0.0489799
FADS3	0.0771121	0.00394685	0	0	0	0	0.00170301	0.00133621	0.00104841	0.000822595	0.00064542	0.0478608	1.44815304938015e-16	2.05222203014943e-16	0.0478608
FTH1	0	0.187644	0	0	0	0	0.00170301	0.00133621	0.00104841	0.000822595	0.00064542	0.982948	0	0	0.982948
SCGB1D2	0	0.470792	0	0	0	0	0.00170301	0.00133621	0.00104841	0.000822595	0.00064542	0.982948	0	0	0.982948
SCGB2A2	0	1.55637	0	0	0	0	0.00170301	0.00133621	0.00104841	0.000822595	0.00064542	0.982948	0	0	0.982948
B3GAT3	0.121204	0.00342719	0	0	0	0	0.00170301	0.00133621	0.00104841	0.000822595	0.00064542	0.0270297	8.59870499642891e-08	9.51927562167389e-08	0.0270297
UBXN1	0.111519	0.00471758	0	0	0	0	0.00276633	0.0021705	0.00170301	0.00133621	0.00104841	0.0388214	6.03841839491547e-07	6.55763914301782e-07	0.0388214
GNG3	0.163838	0.142672	0	0	0	0	0.00170301	0.00133621	0.00104841	0.000822595	0.00064542	0.457535	9.63365966144854e-287	1.79088650672659e-285	0.457535
HNRNPUL2	0.129502	0.00765724	0	0	0	0	0.00170301	0.00133621	0.00104841	0.000822595	0.00064542	0.0548754	4.17962767473e-19	6.33839962221887e-19	0.0548754
SLC3A2	0.124271	0.00560561	0	0	0	0	0.00170301	0.00133621	0.00104841	0.000822595	0.00064542	0.0424249	1.78259161470339e-13	2.30955193933184e-13	0.0424249
CHRM1	0.156392	0.0266556	0	0	0	0	0.00170301	0.00133621	0.00104841	0.000822595	0.00064542	0.143138	2.84957712113632e-69	1.15413105187761e-68	0.143138
PLA2G16	0.0465522	0.152283	0	0	0	0	0.00170301	0.00133621	0.00104841	0.000822595	0.00064542	0.752815	0	0	0.752815
RTN3	0.128459	0.0884465	0	0	0	0	0.00170301	0.00133621	0.00104841	0.000822595	0.00064542	0.400811	6.70328698212395e-246	1.10905883119241e-244	0.400811
COX8A	0.221497	0.0459077	0	0	0	0	0.00170301	0.00133621	0.00104841	0.000822595	0.00064542	0.168751	1.23159150373947e-85	6.39770217562623e-85	0.168751
OTUB1	0.225937	0.0188639	0	0	0	0	0.00170301	0.00133621	0.00104841	0.000822595	0.00064542	0.0757441	1.41027016062822e-29	2.82309979523217e-29	0.0757441
STIP1	0.118979	0.00417741	0	0	0	0	0.00170301	0.00133621	0.00104841	0.000822595	0.00064542	0.0333412	2.07266030535059e-10	2.45733892884454e-10	0.0333412
VEGFB	0.126582	0.00764152	0	0	0	0	0.00170301	0.00133621	0.00104841	0.000822595	0.00064542	0.0559603	2.26143844600992e-19	3.456397144502e-19	0.0559603
FKBP2	0.191632	0.0179919	0	0	0	0	0.00449357	0.00352572	0.00276633	0.0021705	0.00170301	0.0762794	6.2369286188478e-13	7.97757897169206e-13	0.0762794
BAD	0.196307	0.0161647	0	0	0	0	0.00170301	0.00133621	0.00104841	0.000822595	0.00064542	0.074782	1.45024243592381e-29	2.89960859243014e-29	0.074782
TRMT112	0.191063	0.0099991	0	0	0	0	0.00170301	0.00133621	0.00104841	0.000822595	0.00064542	0.0488833	2.76731992496136e-16	3.89000069315936e-16	0.0488833
PRDX5	0.235014	0.0430244	0	0	0	0	0.00170301	0.00133621	0.00104841	0.000822595	0.00064542	0.152104	6.04151495219169e-75	2.64786397043739e-74	0.152104
NRXN2	0.158599	0.0204252	0	0	0	0	0.00170301	0.00133621	0.00104841	0.000822595	0.00064542	0.112146	3.17804958194841e-50	9.66559381127508e-50	0.112146
SF1	0.149905	0.00802588	0	0	0	0	0.00276633	0.0021705	0.00170301	0.00133621	0.00104841	0.0486095	9.91014097945403e-12	1.22132798886456e-11	0.0486095
PPP2R5B	0.109121	0.00593943	0	0	0	0	0.00170301	0.00133621	0.00104841	0.000822595	0.00064542	0.05074	1.50565115926875e-18	2.25133289020348e-18	0.05074
ARL2	0.208047	0.00977658	0	0	0	0	0.00170301	0.00133621	0.00104841	0.000822595	0.00064542	0.0441177	3.57404074770319e-14	4.71927407587783e-14	0.0441177
VPS51	0.166599	0.00801235	0	0	0	0	0.00170301	0.00133621	0.00104841	0.000822595	0.00064542	0.0451044	8.33379612256427e-15	1.11826972301562e-14	0.0451044
TM7SF2	0.140257	0.00531934	0	0	0	0	0.00276633	0.0021705	0.00170301	0.00133621	0.00104841	0.0349512	1.16225954744638e-06	1.25070466422767e-06	0.0349512
FAU	0.185659	0.0767443	0	0	0	0	0.00170301	0.00133621	0.00104841	0.000822595	0.00064542	0.28748	8.66330115226529e-166	9.24737532672447e-165	0.28748
NEAT1	0.12852	0.0298498	0	0	0	0	0.00170301	0.00133621	0.00104841	0.000822595	0.00064542	0.185268	2.0398268281475e-96	1.20747530846871e-95	0.185268
MALAT1	0.0283248	0.409282	0	0	0	0	0.00449357	0.00352572	0.00276633	0.0021705	0.00170301	0.831208	0	0	0.831208
SCYL1	0.120946	0.00990745	0	0	0	0	0.00170301	0.00133621	0.00104841	0.000822595	0.00064542	0.0744232	1.81234799163128e-29	3.60616927498972e-29	0.0744232
LTBP3	0.131109	0.0047339	0	0	0	0	0.00170301	0.00133621	0.00104841	0.000822595	0.00064542	0.0342541	2.18966839692128e-10	2.59513349764059e-10	0.0342541
FAM89B	0.109252	0.00837874	0	0	0	0	0.00170301	0.00133621	0.00104841	0.000822595	0.00064542	0.0700145	8.55470159788519e-27	1.58941648441337e-26	0.0700145
CFL1	0.176867	0.0221787	0	0	0	0	0.00449357	0.00352572	0.00276633	0.0021705	0.00170301	0.0990271	1.80172068385823e-19	2.76397484603008e-19	0.0990271
FIBP	0.152056	0.00846336	0	0	0	0	0.00170301	0.00133621	0.00104841	0.000822595	0.00064542	0.0518257	7.79464489262711e-18	1.14227103408783e-17	0.0518257
CCDC85B	0.252378	0.0359638	0	0	0	0	0.00170301	0.00133621	0.00104841	0.000822595	0.00064542	0.122599	1.54807280042555e-56	5.29738665626489e-56	0.122599
C11orf68	0.129069	0.0067946	0	0	0	0	0.00170301	0.00133621	0.00104841	0.000822595	0.00064542	0.0491577	1.06920501184749e-16	1.52106594333764e-16	0.0491577
DRAP1	0.190844	0.00918036	0	0	0	0	0.00170301	0.00133621	0.00104841	0.000822595	0.00064542	0.0451135	3.02997826396944e-14	4.01208406381548e-14	0.0451135
BANF1	0.164284	0.00614372	0	0	0	0	0.00170301	0.00133621	0.00104841	0.000822595	0.00064542	0.0354341	6.28338167309604e-11	7.54142544659949e-11	0.0354341
SF3B2	0.155834	0.00363176	0	0	0	0	0.00170301	0.00133621	0.00104841	0.000822595	0.00064542	0.0223861	4.16065240882901e-06	4.42119422633757e-06	0.0223861
KLC2	0.129501	0.0351815	0	0	0	0	0.00170301	0.00133621	0.00104841	0.000822595	0.00064542	0.209989	8.00437330832993e-113	5.51801484942995e-112	0.209989
RAB1B	0.169922	0.00143002	0	0	0	0	0.00170301	0.00133621	0.00104841	0.000822595	0.00064542	0.00820322	0.0423955	0.0425369	0.00820322
CNIH2	0.181453	0.0341411	0	0	0	0	0.00170301	0.00133621	0.00104841	0.000822595	0.00064542	0.155658	3.26697053214758e-77	1.48087746450361e-76	0.155658
TMEM151A	0.14162	0.0219581	0	0	0	0	0.00170301	0.00133621	0.00104841	0.000822595	0.00064542	0.131947	2.77175707494362e-62	1.03285407218338e-61	0.131947
B4GAT1	0.2358	0.0616824	0	0	0	0	0.00170301	0.00133621	0.00104841	0.000822595	0.00064542	0.203812	1.07182013386903e-108	7.16495519792449e-108	0.203812
PELI3	0.0912425	0.0101066	0	0	0	0	0.00170301	0.00133621	0.00104841	0.000822595	0.00064542	0.0980198	1.35874399405457e-42	3.61131235046311e-42	0.0980198
CTSF	0.194285	0.00465568	0	0	0	0	0.00170301	0.00133621	0.00104841	0.000822595	0.00064542	0.0230033	5.10549587458707e-06	5.41130232191179e-06	0.0230033
SPTBN2	0.145347	0.0228213	0	0	0	0	0.00170301	0.00133621	0.00104841	0.000822595	0.00064542	0.133391	2.76344543747919e-63	1.03793881414514e-62	0.133391
PC	0.0994343	0.00459718	0	0	0	0	0.00170301	0.00133621	0.00104841	0.000822595	0.00064542	0.0434368	1.20377072943117e-13	1.57131256161252e-13	0.0434368
GRK2	0.167392	0.0155202	0	0	0	0	0.00170301	0.00133621	0.00104841	0.000822595	0.00064542	0.0834038	7.79582648355736e-34	1.7243576092307e-33	0.0834038
PPP1CA	0.124548	0.00467848	0	0	0	0	0.00170301	0.00133621	0.00104841	0.000822595	0.00064542	0.0355863	3.54923289828209e-11	4.29726002942387e-11	0.0355863
CARNS1	0	0.258367	0	0	0	0	0.00170301	0.00133621	0.00104841	0.000822595	0.00064542	0.982948	0	0	0.982948
AIP	0.0994385	0.00146275	0	0	0	0	0.00104841	0.000822595	0.00064542	0.000506405	0.000397333	0.0143975	3.98763118632118e-05	4.13768315946591e-05	0.0143975
PITPNM1	0.088413	0.0130916	0	0	0	0	0.00170301	0.00133621	0.00104841	0.000822595	0.00064542	0.126776	4.14789369650183e-59	1.48062354279661e-58	0.126776
GSTP1	0.210906	0.0362689	0	0	0	0	0.00170301	0.00133621	0.00104841	0.000822595	0.00064542	0.144231	5.8407813793898e-70	2.39197346341595e-69	0.144231
NDUFV1	0.25957	0.0114861	0	0	0	0	0.00170301	0.00133621	0.00104841	0.000822595	0.00064542	0.0416526	3.18007799864335e-13	4.09291252334144e-13	0.0416526
NDUFS8	0.222911	0.0193066	0	0	0	0	0.00170301	0.00133621	0.00104841	0.000822595	0.00064542	0.0783484	1.82947610003104e-31	3.86326510210766e-31	0.0783484
MRPL21	0.120756	0.0130689	0	0	0	0	0.00170301	0.00133621	0.00104841	0.000822595	0.00064542	0.095991	2.79743604340341e-41	7.2318092715796e-41	0.095991
CTTN	0.153881	0.0176476	0	0	0	0	0.00449357	0.00352572	0.00276633	0.0021705	0.00170301	0.0914365	4.06506152565238e-16	5.68284266513888e-16	0.0914365
NUMA1	0.122459	0.00571125	0	0	0	0	0.00170301	0.00133621	0.00104841	0.000822595	0.00064542	0.0437999	1.17947755397052e-13	1.54020963934035e-13	0.0437999
LAMTOR1	0.1949	0.00615133	0	0	0	0	0.00170301	0.00133621	0.00104841	0.000822595	0.00064542	0.0300742	3.42123014733414e-08	3.82461167484077e-08	0.0300742
ANAPC15	0.0979989	0.00605679	0	0	0	0	0.00170301	0.00133621	0.00104841	0.000822595	0.00064542	0.0572146	9.26442693464941e-21	1.47455453231144e-20	0.0572146
PDE2A	0.155289	0.0343483	0	0	0	0	0.00170301	0.00133621	0.00104841	0.000822595	0.00064542	0.178037	1.11855507690628e-91	6.30544931768804e-91	0.178037
STARD10	0.114585	0.00258353	0	0	0	0	0.00170301	0.00133621	0.00104841	0.000822595	0.00064542	0.0216738	1.5370609990985e-05	1.60953634367625e-05	0.0216738
ARHGEF17	0.0983609	0.00826515	0	0	0	0	0.00170301	0.00133621	0.00104841	0.000822595	0.00064542	0.0761935	5.96059502906065e-30	1.20781438770127e-29	0.0761935
FAM168A	0.152103	0.00463432	0	0	0	0	0.00170301	0.00133621	0.00104841	0.000822595	0.00064542	0.0290632	5.10649035879903e-08	5.68743742755503e-08	0.0290632
PLEKHB1	0	0.369433	0	0	0	0	0.00170301	0.00133621	0.00104841	0.000822595	0.00064542	0.982948	0	0	0.982948
RAB6A	0.210977	0.0377018	0	0	0	0	0.00170301	0.00133621	0.00104841	0.000822595	0.00064542	0.149023	5.45653517993846e-73	2.30008597584922e-72	0.149023
PPME1	0.135229	0.0188525	0	0	0	0	0.00170301	0.00133621	0.00104841	0.000822595	0.00064542	0.120267	4.01686521844492e-55	1.34260676846811e-54	0.120267
PGM2L1	0.185081	0.0270344	0	0	0	0	0.00170301	0.00133621	0.00104841	0.000822595	0.00064542	0.125278	3.5622611883901e-58	1.25265911502474e-57	0.125278
SPCS2	0.173995	0.00754099	0	0	0	0	0.00276633	0.0021705	0.00170301	0.00133621	0.00104841	0.0397338	6.31166530057763e-08	7.01319693741148e-08	0.0397338
RPS3	0.244361	0.0543008	0	0	0	0	0.00170301	0.00133621	0.00104841	0.000822595	0.00064542	0.178714	4.04368248861538e-92	2.30301985453155e-91	0.178714
MAP6	0.129507	0.0118975	0	0	0	0	0.00170301	0.00133621	0.00104841	0.000822595	0.00064542	0.0827029	2.45680746321046e-33	5.36251708163813e-33	0.0827029
PAK1	0.227193	0.0533078	0	0	0	0	0.00170301	0.00133621	0.00104841	0.000822595	0.00064542	0.186805	1.98987504825445e-97	1.19500844549437e-96	0.186805
NDUFC2	0.262901	0.0229625	0	0	0	0	0.00170301	0.00133621	0.00104841	0.000822595	0.00064542	0.078957	4.73545955053861e-32	1.00834206259538e-31	0.078957
DLG2	0.127903	0.00213113	0	0	0	0	0.00104841	0.000822595	0.00064542	0.000506405	0.000397333	0.0162767	6.83676863676289e-06	7.21392455964554e-06	0.0162767
TMEM126B	0.0948982	0.0096068	0	0	0	0	0.00170301	0.00133621	0.00104841	0.000822595	0.00064542	0.0903591	4.36024966902341e-38	1.05391279436074e-37	0.0903591
TMEM126A	0.0899664	0.00549845	0	0	0	0	0.00170301	0.00133621	0.00104841	0.000822595	0.00064542	0.0566145	1.56872178607608e-20	2.47775674946336e-20	0.0566145
GRM5	0.0908492	0.0108161	0	0	0	0	0.00170301	0.00133621	0.00104841	0.000822595	0.00064542	0.104575	9.70290905924382e-46	2.72786117901765e-45	0.104575
TAF1D	0.114182	0.00735062	0	0	0	0	0.00170301	0.00133621	0.00104841	0.000822595	0.00064542	0.0594514	2.05667662322613e-21	3.33932431121456e-21	0.0594514
CWC15	0.120835	0.00304464	0	0	0	0	0.00104841	0.000822595	0.00064542	0.000506405	0.000397333	0.0244089	1.05343237247336e-09	1.22394934006824e-09	0.0244089
ENDOD1	0.0896649	0.0104517	0	0	0	0	0.00170301	0.00133621	0.00104841	0.000822595	0.00064542	0.102615	1.39890798493883e-44	3.87362888883899e-44	0.102615
SESN3	0.102468	0.0147426	0	0	0	0	0.00170301	0.00133621	0.00104841	0.000822595	0.00064542	0.123634	3.43462369987913e-57	1.19256766242393e-56	0.123634
GRIA4	0.124476	0.0352568	0	0	0	0	0.00170301	0.00133621	0.00104841	0.000822595	0.00064542	0.21696	1.68513244152381e-117	1.21483730915083e-116	0.21696
AASDHPPT	0.151771	0.0185694	0	0	0	0	0.00170301	0.00133621	0.00104841	0.000822595	0.00064542	0.107154	2.98252071106149e-47	8.61935461388862e-47	0.107154
GUCY1A2	0.087028	0.00804684	0	0	0	0	0.00170301	0.00133621	0.00104841	0.000822595	0.00064542	0.0831936	1.15886931542955e-33	2.54797246827667e-33	0.0831936
ELMOD1	0.142689	0.0296881	0	0	0	0	0.00170301	0.00133621	0.00104841	0.000822595	0.00064542	0.169291	5.5000453027205e-86	2.89342605829923e-85	0.169291
ACAT1	0.101544	0.00260176	0	0	0	0	0.00170301	0.00133621	0.00104841	0.000822595	0.00064542	0.0245559	7.11786517662675e-07	7.69958021231053e-07	0.0245559
C11orf87	0.145258	0.0731045	0	0	0	0	0.00170301	0.00133621	0.00104841	0.000822595	0.00064542	0.329076	6.57211918956057e-195	8.20646882953054e-194	0.329076
CRYAB	0	1.38676	0	0	0	0	0.00170301	0.00133621	0.00104841	0.000822595	0.00064542	0.982948	0	0	0.982948
TIMM8B	0.124455	0.00606331	0	0	0	0	0.00170301	0.00133621	0.00104841	0.000822595	0.00064542	0.0456634	4.42273434669804e-15	5.98072249825248e-15	0.0456634
PTS	0.0993491	0.00491866	0	0	0	0	0.00170301	0.00133621	0.00104841	0.000822595	0.00064542	0.0463689	2.4008569042147e-15	3.27200802967316e-15	0.0463689
NCAM1	0.243082	0.0480512	0	0	0	0	0.00170301	0.00133621	0.00104841	0.000822595	0.00064542	0.162234	1.98647478926439e-81	9.6523422579675e-81	0.162234
SIK3	0.127472	0.00554323	0	0	0	0	0.00170301	0.00133621	0.00104841	0.000822595	0.00064542	0.0409629	4.98941284054178e-13	6.39921205013673e-13	0.0409629
PAFAH1B2	0.177708	0.011229	0	0	0	0	0.00276633	0.0021705	0.00170301	0.00133621	0.00104841	0.0568486	1.19139513335082e-11	1.46391626299958e-11	0.0568486
BACE1	0.118092	0.0305565	0	0	0	0	0.00170301	0.00133621	0.00104841	0.000822595	0.00064542	0.202057	1.58232197434991e-107	1.04093507219162e-106	0.202057
FXYD6	0.258369	0.0497688	0	0	0	0	0.00170301	0.00133621	0.00104841	0.000822595	0.00064542	0.15876	3.38388638561901e-79	1.58601700425118e-78	0.15876
SCN2B	0.143875	0.0136105	0	0	0	0	0.00170301	0.00133621	0.00104841	0.000822595	0.00064542	0.0849498	1.58210546993659e-34	3.55168724560392e-34	0.0849498
UBE4A	0.0934331	0.00279536	0	0	0	0	0.00170301	0.00133621	0.00104841	0.000822595	0.00064542	0.0285538	9.23283261862168e-09	1.04807695145863e-08	0.0285538
ATP5MG	0.258424	0.0263346	0	0	0	0	0.00170301	0.00133621	0.00104841	0.000822595	0.00064542	0.0909035	1.51797081530509e-38	3.70698555560483e-38	0.0909035
TMEM25	0.0893702	0.0107361	0	0	0	0	0.00170301	0.00133621	0.00104841	0.000822595	0.00064542	0.105418	2.51672680169146e-46	7.17918016103193e-46	0.105418
PHLDB1	0.0490686	0.0535681	0	0	0	0	0.00170301	0.00133621	0.00104841	0.000822595	0.00064542	0.51302	0	0	0.51302
DDX6	0.154341	0.00280056	0	0	0	0	0.00170301	0.00133621	0.00104841	0.000822595	0.00064542	0.0175179	0.000189863	0.000194869	0.0175179
RPS25	0.258848	0.0311	0	0	0	0	0.00170301	0.00133621	0.00104841	0.000822595	0.00064542	0.105431	3.12125837422726e-46	8.86544545950043e-46	0.105431
HYOU1	0.11271	0.0129415	0	0	0	0	0.00170301	0.00133621	0.00104841	0.000822595	0.00064542	0.101239	4.4133904025259e-44	1.21093771492191e-43	0.101239
C2CD2L	0.0992589	0.00800227	0	0	0	0	0.00170301	0.00133621	0.00104841	0.000822595	0.00064542	0.0733333	3.5626934481552e-28	6.88205056622624e-28	0.0733333
USP2	0.101716	0.00505652	0	0	0	0	0.00170301	0.00133621	0.00104841	0.000822595	0.00064542	0.0465505	1.36288416482496e-15	1.87751194896161e-15	0.0465505
THY1	0.0768	0.194147	0	0	0	0	0.00170301	0.00133621	0.00104841	0.000822595	0.00064542	0.704331	0	0	0.704331
NECTIN1	0.110236	0.00624515	0	0	0	0	0.00276633	0.0021705	0.00170301	0.00133621	0.00104841	0.0512842	6.25786267262566e-10	7.33000622432506e-10	0.0512842
ARHGEF12	0.127385	0.0145825	0	0	0	0	0.00170301	0.00133621	0.00104841	0.000822595	0.00064542	0.100965	8.98833318631688e-44	2.45804913334897e-43	0.100965
SC5D	0.118344	0.00494588	0	0	0	0	0.00170301	0.00133621	0.00104841	0.000822595	0.00064542	0.0394318	2.80327523868886e-12	3.51631454314687e-12	0.0394318
SORL1	0.195026	0.0232764	0	0	0	0	0.00170301	0.00133621	0.00104841	0.000822595	0.00064542	0.104807	7.29891279406603e-46	2.0607595934782e-45	0.104807
HSPA8	0.094864	0.149789	0	0	0	0	0.00170301	0.00133621	0.00104841	0.000822595	0.00064542	0.60181	0	0	0.60181
GRAMD1B	0.104345	0.0143822	0	0	0	0	0.00170301	0.00133621	0.00104841	0.000822595	0.00064542	0.119071	1.07861618075861e-54	3.59068505244491e-54	0.119071
SCN3B	0.199577	0.0910297	0	0	0	0	0.00449357	0.00352572	0.00276633	0.0021705	0.00170301	0.278387	1.17960767516749e-82	5.85205666736016e-82	0.278387
TBRG1	0.0921146	0.00862485	0	0	0	0	0.00170301	0.00133621	0.00104841	0.000822595	0.00064542	0.0841554	4.65572994224022e-35	1.05663994368127e-34	0.0841554
NRGN	0	0.409084	0	0	0	0	0.00170301	0.00133621	0.00104841	0.000822595	0.00064542	0.982948	0	0	0.982948
HEPACAM	0.125608	0.060518	0	0	0	0	0.00170301	0.00133621	0.00104841	0.000822595	0.00064542	0.319601	3.04759264681731e-188	3.70753090747003e-187	0.319601
FEZ1	0.127498	0.214608	0	0	0	0	0.00170301	0.00133621	0.00104841	0.000822595	0.00064542	0.616617	0	0	0.616617
EI24	0.113974	0.00642433	0	0	0	0	0.00170301	0.00133621	0.00104841	0.000822595	0.00064542	0.052449	2.20085903332989e-18	3.27015830322793e-18	0.052449
ARHGAP32	0.110187	0.0128663	0	0	0	0	0.00170301	0.00133621	0.00104841	0.000822595	0.00064542	0.102776	1.05279732809758e-44	2.92502632970184e-44	0.102776
APLP2	0.246854	0.0510918	0	0	0	0	0.00170301	0.00133621	0.00104841	0.000822595	0.00064542	0.168556	1.64792449688429e-85	8.53361840405339e-85	0.168556
NTM	0.18565	0.016782	0	0	0	0	0.00170301	0.00133621	0.00104841	0.000822595	0.00064542	0.0814884	1.23738935936496e-32	2.66570403003819e-32	0.0814884
OPCML	0.142853	0.0184656	0	0	0	0	0.00170301	0.00133621	0.00104841	0.000822595	0.00064542	0.112515	1.89736877253246e-50	5.79722370111718e-50	0.112515
JAM3	0.0576066	0.0625995	0	0	0	0	0.00170301	0.00133621	0.00104841	0.000822595	0.00064542	0.511888	0	0	0.511888
VPS26B	0.119094	0.0169778	0	0	0	0	0.00170301	0.00133621	0.00104841	0.000822595	0.00064542	0.122644	1.16160616306478e-56	3.9872975037151e-56	0.122644
THYN1	0.0886111	0.00713565	0	0	0	0	0.00170301	0.00133621	0.00104841	0.000822595	0.00064542	0.0732554	2.25490333417043e-28	4.37623174942519e-28	0.0732554
B3GAT1	0.216768	0.0310701	0	0	0	0	0.00449357	0.00352572	0.00276633	0.0021705	0.00170301	0.111416	2.33882569679838e-22	3.87928532867461e-22	0.111416
ZMYND11	0.137725	0.00495592	0	0	0	0	0.00276633	0.0021705	0.00170301	0.00133621	0.00104841	0.0332242	6.78323473224702e-06	7.15972048772102e-06	0.0332242
IDI1	0.175494	0.0109245	0	0	0	0	0.00170301	0.00133621	0.00104841	0.000822595	0.00064542	0.0576029	2.95600067550495e-20	4.63573755224923e-20	0.0576029
PFKP	0.182116	0.0631747	0	0	0	0	0.00170301	0.00133621	0.00104841	0.000822595	0.00064542	0.253158	4.34954920986864e-142	3.88990765823117e-141	0.253158
PITRM1	0.108144	0.00439198	0	0	0	0	0.00170301	0.00133621	0.00104841	0.000822595	0.00064542	0.0383619	1.09739669994647e-11	1.34941868454956e-11	0.0383619
GDI2	0.175657	0.00777871	0	0	0	0	0.00170301	0.00133621	0.00104841	0.000822595	0.00064542	0.0416825	6.6086213997643e-13	8.44647671371961e-13	0.0416825
ATP5F1C	0.214516	0.0227884	0	0	0	0	0.00170301	0.00133621	0.00104841	0.000822595	0.00064542	0.0943925	7.64055260790578e-40	1.9138976971658e-39	0.0943925
CELF2	0.170537	0.0224367	0	0	0	0	0.00170301	0.00133621	0.00104841	0.000822595	0.00064542	0.114286	1.65453119331095e-51	5.16982409694611e-51	0.114286
CAMK1D	0.151936	0.0210846	0	0	0	0	0.00170301	0.00133621	0.00104841	0.000822595	0.00064542	0.119784	7.7539993624694e-55	2.58910029166612e-54	0.119784
OPTN	0.173025	0.0248279	0	0	0	0	0.00170301	0.00133621	0.00104841	0.000822595	0.00064542	0.123347	5.37564268679694e-57	1.85678514098237e-56	0.123347
FAM107B	0.0296094	0.0733891	0	0	0	0	0.00170301	0.00133621	0.00104841	0.000822595	0.00064542	0.700375	0	0	0.700375
FAM171A1	0.152231	0.00444099	0	0	0	0	0.00170301	0.00133621	0.00104841	0.000822595	0.00064542	0.0278624	6.17449170711869e-08	6.8630813096593e-08	0.0278624
VIM	0.199447	0.0240916	0	0	0	0	0.00276633	0.0021705	0.00170301	0.00133621	0.00104841	0.103088	8.24255656856277e-28	1.57474709499851e-27	0.103088
CACNB2	0.0874994	0.0181837	0	0	0	0	0.00170301	0.00133621	0.00104841	0.000822595	0.00064542	0.169125	7.051159207226e-86	3.69181737606184e-85	0.169125
NEBL	0.123484	0.00502035	0	0	0	0	0.00170301	0.00133621	0.00104841	0.000822595	0.00064542	0.0384015	8.1439052817375e-13	1.03766586743432e-12	0.0384015
PIP4K2A	0.0516183	0.140127	0	0	0	0	0.00170301	0.00133621	0.00104841	0.000822595	0.00064542	0.718336	0	0	0.718336
MSRB2	0.105048	0.00488163	0	0	0	0	0.00170301	0.00133621	0.00104841	0.000822595	0.00064542	0.0436496	6.7675779079656e-15	9.09951860928816e-15	0.0436496
ARHGAP21	0.168791	0.0136185	0	0	0	0	0.00170301	0.00133621	0.00104841	0.000822595	0.00064542	0.0733859	3.32647908220593e-28	6.43702882047919e-28	0.0733859
GPR158	0.0939281	0.0140781	0	0	0	0	0.00170301	0.00133621	0.00104841	0.000822595	0.00064542	0.128122	6.36574868574332e-60	2.29208513613979e-59	0.128122
GAD2	0.11851	0.0126216	0	0	0	0	0.00170301	0.00133621	0.00104841	0.000822595	0.00064542	0.0946104	5.58753927118464e-40	1.40281998849393e-39	0.0946104
ABI1	0.107796	0.00549615	0	0	0	0	0.00170301	0.00133621	0.00104841	0.000822595	0.00064542	0.0476857	4.29080838544761e-16	5.98578623416785e-16	0.0476857
RAB18	0.149272	0.00750021	0	0	0	0	0.00170301	0.00133621	0.00104841	0.000822595	0.00064542	0.0470258	2.17738254529703e-15	2.97356947684188e-15	0.0470258
WAC	0.149331	0.0138269	0	0	0	0	0.00449357	0.00352572	0.00276633	0.0021705	0.00170301	0.0753163	1.72624904076095e-13	2.23830645606504e-13	0.0753163
KIF5B	0.125637	0.0113818	0	0	0	0	0.00170301	0.00133621	0.00104841	0.000822595	0.00064542	0.0816509	1.14867830372415e-32	2.47782040875046e-32	0.0816509
CUL2	0.0885487	0.00666028	0	0	0	0	0.00170301	0.00133621	0.00104841	0.000822595	0.00064542	0.0687615	6.54772403864014e-26	1.18850350213166e-25	0.0687615
CCNY	0.132633	0.00571652	0	0	0	0	0.00170301	0.00133621	0.00104841	0.000822595	0.00064542	0.040615	2.85270036493159e-13	3.67585105434526e-13	0.040615
ZNF25	0.0935297	0.0114866	0	0	0	0	0.00170301	0.00133621	0.00104841	0.000822595	0.00064542	0.107514	1.00827106445101e-47	2.94732239599681e-47	0.107514
TIMM23	0.0865273	0.0102438	0	0	0	0	0.00170301	0.00133621	0.00104841	0.000822595	0.00064542	0.104051	6.33290347636798e-46	1.7910750088292e-45	0.104051
NCOA4	0.107315	0.0053606	0	0	0	0	0.00170301	0.00133621	0.00104841	0.000822595	0.00064542	0.0467641	6.76318667796606e-16	9.38338981861203e-16	0.0467641
FRMPD2	0.0618256	0.0263821	0	0	0	0	0.00170301	0.00133621	0.00104841	0.000822595	0.00064542	0.293991	2.54629561322472e-170	2.75349417783026e-169	0.293991
OGDHL	0.102243	0.0200766	0	0	0	0	0.00170301	0.00133621	0.00104841	0.000822595	0.00064542	0.161334	7.53822326497556e-81	3.63614880230381e-80	0.161334
CISD1	0.152555	0.0337527	0	0	0	0	0.00170301	0.00133621	0.00104841	0.000822595	0.00064542	0.178077	1.05337426505089e-91	5.94814922022764e-91	0.178077
LINC00844	0	0.312937	0	0	0	0	0.00170301	0.00133621	0.00104841	0.000822595	0.00064542	0.982948	0	0	0.982948
PHYHIPL	0.198441	0.0350858	0	0	0	0	0.00449357	0.00352572	0.00276633	0.0021705	0.00170301	0.133526	2.88285722099491e-31	6.05674574239502e-31	0.133526
ANK3	0.169422	0.00849676	0	0	0	0	0.00170301	0.00133621	0.00104841	0.000822595	0.00064542	0.0469419	4.40432054905778e-15	5.9582570305937e-15	0.0469419
ZNF365	0.140961	0.0139996	0	0	0	0	0.00170301	0.00133621	0.00104841	0.000822595	0.00064542	0.0888026	1.20387716763944e-36	2.81528589944799e-36	0.0888026
HNRNPH3	0.102599	0.00610702	0	0	0	0	0.00276633	0.0021705	0.00170301	0.00133621	0.00104841	0.0537367	2.35315114977766e-13	3.03925728127021e-13	0.0537367
HK1	0.212071	0.0394392	0	0	0	0	0.00170301	0.00133621	0.00104841	0.000822595	0.00064542	0.154136	3.06769826563721e-76	1.37547609227555e-75	0.154136
FAM241B	0.0716573	0.00932697	0	0	0	0	0.00170301	0.00133621	0.00104841	0.000822595	0.00064542	0.113206	6.03926422885954e-51	1.86765657320525e-50	0.113206
SAR1A	0.130539	0.00631124	0	0	0	0	0.00170301	0.00133621	0.00104841	0.000822595	0.00064542	0.0453315	1.14375316333319e-14	1.52792863038737e-14	0.0453315
PPA1	0.222225	0.0252778	0	0	0	0	0.00449357	0.00352572	0.00276633	0.0021705	0.00170301	0.0907674	6.11557587886512e-19	9.24038382792908e-19	0.0907674
PSAP	0.165238	0.00337749	0	0	0	0	0.00170301	0.00133621	0.00104841	0.000822595	0.00064542	0.0196891	6.266538598628e-05	6.47594510395379e-05	0.0196891
SPOCK2	0.226998	0.0277382	0	0	0	0	0.00170301	0.00133621	0.00104841	0.000822595	0.00064542	0.107033	3.34658396990253e-47	9.66304219581804e-47	0.107033
ANAPC16	0.0948032	0.00596073	0	0	0	0	0.00170301	0.00133621	0.00104841	0.000822595	0.00064542	0.0581466	7.51587720287274e-21	1.19971238129792e-20	0.0581466
MICU1	0.100582	0.00454015	0	0	0	0	0.00170301	0.00133621	0.00104841	0.000822595	0.00064542	0.0424526	7.45316717152351e-14	9.77508132008375e-14	0.0424526
ANXA7	0.15968	0.0052403	0	0	0	0	0.00170301	0.00133621	0.00104841	0.000822595	0.00064542	0.031233	1.12084772833523e-08	1.26973130197236e-08	0.031233
PPP3CB	0.23502	0.0533489	0	0	0	0	0.00170301	0.00133621	0.00104841	0.000822595	0.00064542	0.181848	3.58920470536641e-94	2.08362778422061e-93	0.181848
CHCHD1	0.104581	0.00861236	0	0	0	0	0.00170301	0.00133621	0.00104841	0.000822595	0.00064542	0.0747877	8.3377005129481e-30	1.6822835973991e-29	0.0747877
CAMK2G	0.187204	0.0265007	0	0	0	0	0.00170301	0.00133621	0.00104841	0.000822595	0.00064542	0.121892	4.17958269284283e-56	1.41413488043118e-55	0.121892
VDAC2	0.186585	0.0348496	0	0	0	0	0.00170301	0.00133621	0.00104841	0.000822595	0.00064542	0.154697	1.3344083805539e-76	6.00756099490184e-76	0.154697
KCNMA1	0.14087	0.0106017	0	0	0	0	0.00170301	0.00133621	0.00104841	0.000822595	0.00064542	0.0687978	5.59227636218223e-26	1.01619124011318e-25	0.0687978
RPS24	0.185891	0.0535764	0	0	0	0	0.00170301	0.00133621	0.00104841	0.000822595	0.00064542	0.219917	1.72394980573717e-119	1.26206856353635e-118	0.219917
ZMIZ1	0.130871	0	0	0	0	0.00170901	0.00276633	0.0021705	0.00170301	0.00133621	0.00104841	0.0128022	0.000233096	0.000239167	0.0128022
PPIF	0.0879268	0.00275036	0	0	0	0	0.00276633	0.0021705	0.00170301	0.00133621	0.00104841	0.0290126	5.46563067372149e-07	5.93754822696796e-07	0.0290126
ZCCHC24	0.0767424	0.0342247	0	0	0	0	0.00170301	0.00133621	0.00104841	0.000822595	0.00064542	0.303163	1.00994754251419e-176	1.15238497178602e-175	0.303163
ANXA11	0.121169	0.0137701	0	0	0	0	0.00170301	0.00133621	0.00104841	0.000822595	0.00064542	0.100306	1.54271414893755e-43	4.2015153241435e-43	0.100306
FAM213A	0.198627	0.0244698	0	0	0	0	0.00170301	0.00133621	0.00104841	0.000822595	0.00064542	0.107812	1.21804297218705e-47	3.54797904486527e-47	0.107812
TSPAN14	0.099938	0.0053424	0	0	0	0	0.00170301	0.00133621	0.00104841	0.000822595	0.00064542	0.0498792	8.18035151854681e-17	1.16675789546859e-16	0.0498792
GHITM	0.216056	0.0885003	0	0	0	0	0.00170301	0.00133621	0.00104841	0.000822595	0.00064542	0.285633	1.66442035160309e-164	1.75960605222192e-163	0.285633
CCSER2	0.10856	0.00340251	0	0	0	0	0.00170301	0.00133621	0.00104841	0.000822595	0.00064542	0.0298715	1.25730045956886e-08	1.42187533175439e-08	0.0298715
SNCG	0.137032	0.213681	0	0	0	0	0.00170301	0.00133621	0.00104841	0.000822595	0.00064542	0.598887	0	0	0.598887
ADIRF	0.161094	0.0409196	0	0	0	0	0.00449357	0.00352572	0.00276633	0.0021705	0.00170301	0.18002	5.23470794109772e-41	1.34276345558855e-40	0.18002
GLUD1	0.229721	0.0267482	0	0	0	0	0.00729927	0.00646558	0.00572711	0.00507299	0.00449357	0.0760116	5.31824478634586e-05	5.50283677236349e-05	0.0760116
ATAD1	0.0957567	0.00608148	0	0	0	0	0.00170301	0.00133621	0.00104841	0.000822595	0.00064542	0.0586987	1.22195257169914e-21	1.99184288657756e-21	0.0586987
PTEN	0.124811	0.0103531	0	0	0	0	0.00170301	0.00133621	0.00104841	0.000822595	0.00064542	0.07529	4.02425807314864e-30	8.2148488365508e-30	0.07529
LIPA	0.0674818	0.0303819	0	0	0	0	0.00170301	0.00133621	0.00104841	0.000822595	0.00064542	0.305157	4.07125351883886e-178	4.72693961187291e-177	0.305157
PCGF5	0.0977394	0	0	0	0	0.0018718	0.00276633	0.0021705	0.00170301	0.00133621	0.00104841	0.0186623	6.74399961754769e-07	7.30471186070877e-07	0.0186623
RBP4	0.0845859	0.0268767	0	0	0	0	0.00170301	0.00133621	0.00104841	0.000822595	0.00064542	0.237016	4.58720126061947e-131	3.71125891721023e-130	0.237016
LGI1	0.0898315	0.00637859	0	0	0	0	0.00170301	0.00133621	0.00104841	0.000822595	0.00064542	0.065168	2.46277348968941e-24	4.30497489560605e-24	0.065168
SORBS1	0.0958061	0.00987839	0	0	0	0	0.00170301	0.00133621	0.00104841	0.000822595	0.00064542	0.0918767	1.67514511092845e-38	4.08478642009008e-38	0.0918767
OPALIN	0.0100164	0.192789	0	0	0	0	0.00170301	0.00133621	0.00104841	0.000822595	0.00064542	0.934401	0	0	0.934401
TM9SF3	0.147322	0.0042572	0	0	0	0	0.00170301	0.00133621	0.00104841	0.000822595	0.00064542	0.0276068	2.12931145134627e-07	2.33694580182581e-07	0.0276068
SLIT1	0.130079	0.0130115	0	0	0	0	0.00170301	0.00133621	0.00104841	0.000822595	0.00064542	0.0893817	5.63896523322161e-37	1.32995979734357e-36	0.0893817
PGAM1	0.191485	0.0783184	0	0	0	0	0.00170301	0.00133621	0.00104841	0.000822595	0.00064542	0.285329	2.70477196137079e-164	2.85034726757196e-163	0.285329
GOLGA7B	0.110905	0.0116532	0	0	0	0	0.00276633	0.0021705	0.00170301	0.00133621	0.00104841	0.0909493	1.66754258905432e-26	3.07918439016783e-26	0.0909493
GOT1	0.216407	0.0807009	0	0	0	0	0.00170301	0.00133621	0.00104841	0.000822595	0.00064542	0.26699	1.34106730594963e-151	1.28999759168236e-150	0.26699
BLOC1S2	0.112563	0.00427942	0	0	0	0	0.00170301	0.00133621	0.00104841	0.000822595	0.00064542	0.0360009	5.37900029105674e-11	6.47711497929649e-11	0.0360009
SCD	0	0.578519	0	0	0	0	0.00170301	0.00133621	0.00104841	0.000822595	0.00064542	0.982948	0	0	0.982948
NDUFB8	0.267071	0.019845	0	0	0	0	0.00170301	0.00133621	0.00104841	0.000822595	0.00064542	0.0679871	2.03530178148252e-25	3.65030547150442e-25	0.0679871
MRPL43	0.10861	0.00629597	0	0	0	0	0.00170301	0.00133621	0.00104841	0.000822595	0.00064542	0.053858	3.25451213118968e-18	4.82058220327066e-18	0.053858
SFXN3	0.103211	0.00464631	0	0	0	0	0.00170301	0.00133621	0.00104841	0.000822595	0.00064542	0.0423436	1.7366818815448e-13	2.25095195692587e-13	0.0423436
OGA	0.164858	0.00531912	0	0	0	0	0.00170301	0.00133621	0.00104841	0.000822595	0.00064542	0.0307234	4.21861466427955e-09	4.82189841937859e-09	0.0307234
KCNIP2	0.0682012	0.00968997	0	0	0	0	0.00170301	0.00133621	0.00104841	0.000822595	0.00064542	0.122282	2.4129191271756e-56	8.23128803280831e-56	0.122282
NOLC1	0.0942281	0.00392444	0	0	0	0	0.00170301	0.00133621	0.00104841	0.000822595	0.00064542	0.0393012	6.81312575277024e-12	8.44052157091603e-12	0.0393012
PSD	0.226029	0.0595855	0	0	0	0	0.00170301	0.00133621	0.00104841	0.000822595	0.00064542	0.205065	1.56597899329779e-109	1.05108001801671e-108	0.205065
FBXL15	0.14076	0.0210999	0	0	0	0	0.00170301	0.00133621	0.00104841	0.000822595	0.00064542	0.128137	3.8623692285102e-60	1.3967846750973e-59	0.128137
CUEDC2	0.174934	0.0072881	0	0	0	0	0.00170301	0.00133621	0.00104841	0.000822595	0.00064542	0.0393137	7.83502131659764e-12	9.68475365581681e-12	0.0393137
ACTR1A	0.167898	0.0127512	0	0	0	0	0.00170301	0.00133621	0.00104841	0.000822595	0.00064542	0.0693819	5.41666171495365e-27	1.01608467203977e-26	0.0693819
TRIM8	0.114448	0.00162682	0	0	0	0	0.00170301	0.00133621	0.00104841	0.000822595	0.00064542	0.0137763	0.00133703	0.00136005	0.0137763
ARL3	0.140915	0.00561613	0	0	0	0	0.00170301	0.00133621	0.00104841	0.000822595	0.00064542	0.0376737	3.06883550242465e-12	3.8421402487791e-12	0.0376737
INA	0.173312	0.107581	0	0	0	0	0.00170301	0.00133621	0.00104841	0.000822595	0.00064542	0.376466	1.68012187474415e-228	2.58582478303646e-227	0.376466
ATP5MD	0.190659	0.0810348	0	0	0	0	0.00170301	0.00133621	0.00104841	0.000822595	0.00064542	0.293172	9.47364869157524e-170	1.02111737851539e-168	0.293172
NEURL1	0.119307	0.00766684	0	0	0	0	0.00170301	0.00133621	0.00104841	0.000822595	0.00064542	0.0593516	3.12629403832276e-21	5.03401799163504e-21	0.0593516
GSTO1	0.191017	0.0118976	0	0	0	0	0.00170301	0.00133621	0.00104841	0.000822595	0.00064542	0.0576339	3.44306461188148e-20	5.38935704858837e-20	0.0576339
ADD3	0.126773	0.0198766	0	0	0	0	0.00170301	0.00133621	0.00104841	0.000822595	0.00064542	0.133227	4.45371228857191e-63	1.66711922657064e-62	0.133227
SHOC2	0.113294	0.00941807	0	0	0	0	0.00170301	0.00133621	0.00104841	0.000822595	0.00064542	0.0754408	2.77614242607357e-29	5.50075166938769e-29	0.0754408
ABLIM1	0.120186	0.0018298	0	0	0	0	0.00170301	0.00133621	0.00104841	0.000822595	0.00064542	0.0147407	0.000319825	0.000327242	0.0147407
ATRNL1	0.144961	0.0278151	0	0	0	0	0.00170301	0.00133621	0.00104841	0.000822595	0.00064542	0.158244	7.24901722109922e-79	3.37369873201369e-78	0.158244
HSPA12A	0.164384	0.0296541	0	0	0	0	0.00170301	0.00133621	0.00104841	0.000822595	0.00064542	0.15022	9.51488788395736e-74	4.10492359948043e-73	0.15022
SHTN1	0.118115	0.0614292	0	0	0	0	0.00170301	0.00133621	0.00104841	0.000822595	0.00064542	0.336305	5.24036230617795e-200	6.74722135063924e-199	0.336305
FAM204A	0.0965723	0.00382106	0	0	0	0	0.00276633	0.0021705	0.00170301	0.00133621	0.00104841	0.0364061	2.35276240140288e-08	2.64356223641498e-08	0.0364061
EIF3A	0.121419	0.00608642	0	0	0	0	0.00276633	0.0021705	0.00170301	0.00133621	0.00104841	0.0456591	1.45113682433876e-09	1.67719586159167e-09	0.0456591
PRDX3	0.168022	0.0104546	0	0	0	0	0.00170301	0.00133621	0.00104841	0.000822595	0.00064542	0.057578	2.65595659227239e-20	4.16914628265149e-20	0.057578
INPP5F	0.219745	0.0540506	0	0	0	0	0.00170301	0.00133621	0.00104841	0.000822595	0.00064542	0.194046	3.29919807739138e-102	2.05982008265813e-101	0.194046
FGFR2	0.0596867	0.122687	0	0	0	0	0.00170301	0.00133621	0.00104841	0.000822595	0.00064542	0.661252	0	0	0.661252
PLEKHA1	0.135116	0.00665774	0	0	0	0	0.00170301	0.00133621	0.00104841	0.000822595	0.00064542	0.0461594	1.70217624185744e-15	2.33519949598104e-15	0.0461594
HTRA1	0.238653	0.0513339	0	0	0	0	0.00170301	0.00133621	0.00104841	0.000822595	0.00064542	0.174003	4.78693456744914e-89	2.62251100723331e-88	0.174003
OAT	0.184546	0.0251809	0	0	0	0	0.00170301	0.00133621	0.00104841	0.000822595	0.00064542	0.118018	9.38300007451735e-54	3.07409378678989e-53	0.118018
LHPP	0.0339435	0.17803	0	0	0	0	0.00170301	0.00133621	0.00104841	0.000822595	0.00064542	0.825548	0	0	0.825548
UROS	0.152121	0.0146039	0	0	0	0	0.00170301	0.00133621	0.00104841	0.000822595	0.00064542	0.0860993	3.81815148980531e-35	8.68334246032012e-35	0.0860993
PPP2R2D	0.0974702	0.00411141	0	0	0	0	0.00170301	0.00133621	0.00104841	0.000822595	0.00064542	0.0397837	1.37867953208082e-12	1.74523740308165e-12	0.0397837
BNIP3	0.223209	0.0418189	0	0	0	0	0.00170301	0.00133621	0.00104841	0.000822595	0.00064542	0.1551	7.43514550362328e-77	3.35189325224652e-76	0.1551
DPYSL4	0.0963502	0.00724286	0	0	0	0	0.00170301	0.00133621	0.00104841	0.000822595	0.00064542	0.0687242	5.86830116918123e-27	1.09769409659812e-26	0.0687242
STK32C	0.0997837	0.00841895	0	0	0	0	0.00170301	0.00133621	0.00104841	0.000822595	0.00064542	0.0764805	1.21981455912541e-30	2.52430667676422e-30	0.0764805
INPP5A	0.0834136	0.00552923	0	0	0	0	0.00170301	0.00133621	0.00104841	0.000822595	0.00064542	0.0611061	2.46623972054279e-22	4.08652340274216e-22	0.0611061
NKX6-2	0.0048901	0.144132	0	0	0	0	0.00170301	0.00133621	0.00104841	0.000822595	0.00064542	0.950693	0	0	0.950693
ADGRA1	0.0897937	0.0111698	0	0	0	0	0.00170301	0.00133621	0.00104841	0.000822595	0.00064542	0.108746	3.35516236886878e-48	9.86865091429937e-48	0.108746
KNDC1	0.116252	0.017159	0	0	0	0	0.00170301	0.00133621	0.00104841	0.000822595	0.00064542	0.126424	6.59285471492955e-59	2.34326060705713e-58	0.126424
CALY	0.216908	0.0907489	0	0	0	0	0.00170301	0.00133621	0.00104841	0.000822595	0.00064542	0.289937	1.69150617956495e-167	1.81727076239624e-166	0.289937
ECHS1	0.187932	0.00637477	0	0	0	0	0.00170301	0.00133621	0.00104841	0.000822595	0.00064542	0.0322483	7.12051377880228e-10	8.32277643732135e-10	0.0322483
SPRN	0.0937801	0.00796669	0	0	0	0	0.00170301	0.00133621	0.00104841	0.000822595	0.00064542	0.076964	4.09114100843106e-30	8.3462303310101e-30	0.076964
WNK1	0.128447	0.0310289	0	0	0	0	0.00170301	0.00133621	0.00104841	0.000822595	0.00064542	0.19125	2.32983292062994e-100	1.43297716252128e-99	0.19125
FKBP4	0.164793	0.00501317	0	0	0	0	0.00170301	0.00133621	0.00104841	0.000822595	0.00064542	0.0290195	8.16578905637084e-08	9.04909443654759e-08	0.0290195
CCND2	0.197016	0.0297709	0	0	0	0	0.00170301	0.00133621	0.00104841	0.000822595	0.00064542	0.129034	1.74800129060083e-60	6.36318621627959e-60	0.129034
NDUFA9	0.108603	0.00965428	0	0	0	0	0.00170301	0.00133621	0.00104841	0.000822595	0.00064542	0.0802455	2.22624111627245e-32	4.76804650727867e-32	0.0802455
GALNT8	0.121829	0.0223276	0	0	0	0	0.00170301	0.00133621	0.00104841	0.000822595	0.00064542	0.152243	4.92386137367382e-75	2.16375262755467e-74	0.152243
CD9	0.0664283	0.128823	0	0	0	0	0.00170301	0.00133621	0.00104841	0.000822595	0.00064542	0.64853	0	0	0.64853
VAMP1	0.0971772	0.0382234	0	0	0	0	0.00170301	0.00133621	0.00104841	0.000822595	0.00064542	0.277484	7.47724841095303e-159	7.6839176993303e-158	0.277484
MRPL51	0.170668	0.00850079	0	0	0	0	0.00170301	0.00133621	0.00104841	0.000822595	0.00064542	0.0466366	1.77153249633894e-15	2.42632492979534e-15	0.0466366
GAPDH	0.0707619	0.0329076	0	0	0	0	0.00170301	0.00133621	0.00104841	0.000822595	0.00064542	0.312015	6.42317862435255e-183	7.59082073856521e-182	0.312015
CHD4	0.10816	0.00596946	0	0	0	0	0.00449357	0.00352572	0.00276633	0.0021705	0.00170301	0.0464846	1.20509681248309e-06	1.29638015361071e-06	0.0464846
PIANP	0.141867	0.0257805	0	0	0	0	0.00170301	0.00133621	0.00104841	0.000822595	0.00064542	0.151156	2.42225700355226e-74	1.05325209260899e-73	0.151156
COPS7A	0.136659	0.0120106	0	0	0	0	0.00170301	0.00133621	0.00104841	0.000822595	0.00064542	0.0794097	1.06482502893386e-32	2.3014409018564e-32	0.0794097
MLF2	0.261225	0.0230709	0	0	0	0	0.00170301	0.00133621	0.00104841	0.000822595	0.00064542	0.0797671	6.9452282130509e-32	1.47508088299008e-31	0.0797671
PTMS	0.247178	0.037358	0	0	0	0	0.00170301	0.00133621	0.00104841	0.000822595	0.00064542	0.129056	1.6966902400653e-60	6.18320264799128e-60	0.129056
GPR162	0.158024	0.0225422	0	0	0	0	0.00170301	0.00133621	0.00104841	0.000822595	0.00064542	0.122713	1.26343196390492e-56	4.33232784306879e-56	0.122713
USP5	0.143443	0.00637418	0	0	0	0	0.00170301	0.00133621	0.00104841	0.000822595	0.00064542	0.0418209	4.51376542983713e-13	5.79590601759063e-13	0.0418209
TPI1	0.14969	0.0893663	0	0	0	0	0.00170301	0.00133621	0.00104841	0.000822595	0.00064542	0.367455	4.38254513280978e-222	6.5917462929398e-221	0.367455
ENO2	0.172284	0.116626	0	0	0	0	0.00170301	0.00133621	0.00104841	0.000822595	0.00064542	0.396792	5.06687371961518e-243	8.25925376266336e-242	0.396792
ATN1	0.168162	0.00323049	0	0	0	0	0.00276633	0.0021705	0.00170301	0.00133621	0.00104841	0.0180291	0.00333991	0.00338492	0.0180291
C12orf57	0.262015	0.0133942	0	0	0	0	0.00170301	0.00133621	0.00104841	0.000822595	0.00064542	0.0478043	1.47653774447599e-15	2.03069966603119e-15	0.0478043
PHB2	0.14507	0.00430994	0	0	0	0	0.00170301	0.00133621	0.00104841	0.000822595	0.00064542	0.0283602	7.56797608367055e-08	8.39223621342689e-08	0.0283602
CLSTN3	0.179492	0.045715	0	0	0	0	0.00170301	0.00133621	0.00104841	0.000822595	0.00064542	0.19953	7.60179406812366e-106	4.94191288240102e-105	0.19953
PEX5	0.0865801	0.00408322	0	0	0	0	0.00170301	0.00133621	0.00104841	0.000822595	0.00064542	0.0442691	1.3424066282101e-14	1.79041657910005e-14	0.0442691
SLC2A3	0.105087	0.0115996	0	0	0	0	0.00170301	0.00133621	0.00104841	0.000822595	0.00064542	0.0977133	9.41942767891721e-42	2.46394357229542e-41	0.0977133
NECAP1	0.139157	0.0170569	0	0	0	0	0.00170301	0.00133621	0.00104841	0.000822595	0.00064542	0.107328	2.32038042351912e-47	6.71753177727451e-47	0.107328
M6PR	0.088786	0.00277339	0	0	0	0	0.00170301	0.00133621	0.00104841	0.000822595	0.00064542	0.0297741	2.41039635358569e-08	2.70740038493382e-08	0.0297741
A2M	0.169886	0.00355898	0	0	0	0	0.00170301	0.00133621	0.00104841	0.000822595	0.00064542	0.0201694	2.71200556175945e-05	2.82202088171762e-05	0.0201694
GABARAPL1	0.235548	0.0488962	0	0	0	0	0.00170301	0.00133621	0.00104841	0.000822595	0.00064542	0.168969	8.89003583514679e-86	4.63992564329665e-85	0.168969
CDKN1B	0.127274	0.00899759	0	0	0	0	0.00449357	0.00352572	0.00276633	0.0021705	0.00170301	0.0586802	3.04243820348791e-10	3.59166179641152e-10	0.0586802
FAM234B	0.141699	0.0160166	0	0	0	0	0.00170301	0.00133621	0.00104841	0.000822595	0.00064542	0.0998218	4.14022250775656e-43	1.11201268491611e-42	0.0998218
GRIN2B	0.105061	0.0180124	0	0	0	0	0.00170301	0.00133621	0.00104841	0.000822595	0.00064542	0.143859	9.99850075412324e-70	4.08457271548072e-69	0.143859
H2AFJ	0.101969	0.0242515	0	0	0	0	0.00170301	0.00133621	0.00104841	0.000822595	0.00064542	0.18886	8.81112114295329e-99	5.35955879816773e-98	0.18886
MGP	0	0.367835	0	0	0	0	0.00449357	0.00352572	0.00276633	0.0021705	0.00170301	0.888732	0	0	0.888732
STRAP	0.171664	0.0186388	0	0	0	0	0.00170301	0.00133621	0.00104841	0.000822595	0.00064542	0.0962726	6.87749228804236e-41	1.75870339885102e-40	0.0962726
LMO3	0.233998	0.0228337	0	0	0	0	0.00170301	0.00133621	0.00104841	0.000822595	0.00064542	0.0873892	7.90349834501178e-36	1.82630419159525e-35	0.0873892
SLCO1A2	0.043874	0.0316302	0	0	0	0	0.00170301	0.00133621	0.00104841	0.000822595	0.00064542	0.411776	9.1790951253434e-254	1.5496747841715e-252	0.411776
LDHB	0.203464	0.0753856	0	0	0	0	0.00170301	0.00133621	0.00104841	0.000822595	0.00064542	0.265735	9.82644712549416e-151	9.39760506886132e-150	0.265735
CMAS	0.135677	0.0123862	0	0	0	0	0.00170301	0.00133621	0.00104841	0.000822595	0.00064542	0.0822288	5.82886824884795e-33	1.26394004164075e-32	0.0822288
ETNK1	0.0996345	0	0	0	0.00119277	0	0.00729927	0.00398034	0.0021705	0.00118359	0.00064542	0.0117284	0.000399186	0.000407687	0.0117284
KRAS	0.0866488	0.00815956	0	0	0	0	0.00170301	0.00133621	0.00104841	0.000822595	0.00064542	0.0845961	2.8672850646003e-34	6.39342741156496e-34	0.0845961
BHLHE41	0.102644	0.00595377	0	0	0	0	0.00170301	0.00133621	0.00104841	0.000822595	0.00064542	0.053889	2.34690852706066e-18	3.48560157811657e-18	0.053889
FGFR1OP2	0.115796	0.00949975	0	0	0	0	0.00170301	0.00133621	0.00104841	0.000822595	0.00064542	0.0745256	5.97129324449213e-29	1.17893850513272e-28	0.0745256
PPFIBP1	0.0907348	0.0093896	0	0	0	0	0.00170301	0.00133621	0.00104841	0.000822595	0.00064542	0.0921801	1.01580087772342e-38	2.49724004783566e-38	0.0921801
KLHL42	0.105012	0.00360433	0	0	0	0	0.00170301	0.00133621	0.00104841	0.000822595	0.00064542	0.0326182	9.00175029263792e-10	1.04883069430771e-09	0.0326182
DNM1L	0.147247	0.0113068	0	0	0	0	0.00170301	0.00133621	0.00104841	0.000822595	0.00064542	0.0700959	1.56657350992099e-26	2.89597304152433e-26	0.0700959
KIF21A	0.185965	0.0200019	0	0	0	0	0.00170301	0.00133621	0.00104841	0.000822595	0.00064542	0.0954563	1.96280853294967e-40	4.9579644546034e-40	0.0954563
SLC2A13	0.114006	0.0233317	0	0	0	0	0.00170301	0.00133621	0.00104841	0.000822595	0.00064542	0.166989	1.70262387304537e-84	8.69441727763446e-84	0.166989
CNTN1	0.243411	0.0252953	0	0	0	0	0.00170301	0.00133621	0.00104841	0.000822595	0.00064542	0.0925321	8.67312970172222e-39	2.13378335933077e-38	0.0925321
ZCRB1	0.131012	0.00555709	0	0	0	0	0.00276633	0.0021705	0.00170301	0.00133621	0.00104841	0.0389217	1.606110445832e-07	1.76859216813913e-07	0.0389217
NELL2	0.229018	0.0674989	0	0	0	0	0.00170301	0.00133621	0.00104841	0.000822595	0.00064542	0.223758	4.42548306800444e-122	3.30562606592025e-121	0.223758
SLC38A1	0.134095	0.00906723	0	0	0	0	0.00170301	0.00133621	0.00104841	0.000822595	0.00064542	0.0622554	1.7540684806478e-22	2.92256425098871e-22	0.0622554
SLC38A2	0.145826	0.00553756	0	0	0	0	0.00170301	0.00133621	0.00104841	0.000822595	0.00064542	0.0359607	2.0720701698948e-10	2.45733892884454e-10	0.0359607
SLC48A1	0.116698	0.0773858	0	0	0	0	0.00170301	0.00133621	0.00104841	0.000822595	0.00064542	0.391925	1.53942132886849e-239	2.46084308078543e-238	0.391925
PFKM	0.173363	0.0386973	0	0	0	0	0.00170301	0.00133621	0.00104841	0.000822595	0.00064542	0.17937	1.50444073552208e-92	8.61279306893177e-92	0.17937
CCDC184	0.0859655	0.0138774	0	0	0	0	0.00170301	0.00133621	0.00104841	0.000822595	0.00064542	0.136622	3.38489634251915e-65	1.30695705920605e-64	0.136622
CACNB3	0.123761	0.0148164	0	0	0	0	0.00170301	0.00133621	0.00104841	0.000822595	0.00064542	0.105095	1.03786225674548e-46	2.98115122184965e-46	0.105095
ARF3	0.236171	0.0550919	0	0	0	0	0.00170301	0.00133621	0.00104841	0.000822595	0.00064542	0.185923	7.56652748332648e-97	4.51128638600492e-96	0.185923
DDN	0.235092	0.0512913	0	0	0	0	0.00170301	0.00133621	0.00104841	0.000822595	0.00064542	0.176046	2.23138497590959e-90	1.24303920627691e-89	0.176046
TUBA1B	0.0374117	0.14639	0	0	0	0	0.00170301	0.00133621	0.00104841	0.000822595	0.00064542	0.782874	0	0	0.782874
TUBA1A	0.0310648	0.259675	0	0	0	0	0.00170301	0.00133621	0.00104841	0.000822595	0.00064542	0.877922	0	0	0.877922
KCNH3	0.133367	0.0149565	0	0	0	0	0.00170301	0.00133621	0.00104841	0.000822595	0.00064542	0.0991176	9.78764548636676e-43	2.60557674291131e-42	0.0991176
TMBIM6	0.264423	0.0230941	0	0	0	0	0.00170301	0.00133621	0.00104841	0.000822595	0.00064542	0.0789529	3.21271642725743e-31	6.74120396816413e-31	0.0789529
FAIM2	0.266996	0.0234511	0	0	0	0	0.00170301	0.00133621	0.00104841	0.000822595	0.00064542	0.0793644	1.38355038791924e-31	2.93096557850497e-31	0.0793644
COX14	0.196246	0.00827676	0	0	0	0	0.00170301	0.00133621	0.00104841	0.000822595	0.00064542	0.0397785	4.1166455540354e-12	5.14425231809031e-12	0.0397785
DIP2B	0.0896789	0.00710561	0	0	0	0	0.00170301	0.00133621	0.00104841	0.000822595	0.00064542	0.0721649	9.14005291583137e-28	1.74219096189435e-27	0.0721649
METTL7A	0.123039	0.00542097	0	0	0	0	0.00170301	0.00133621	0.00104841	0.000822595	0.00064542	0.0414802	2.0618134349062e-13	2.66713864585794e-13	0.0414802
DAZAP2	0.192979	0.0249248	0	0	0	0	0.00170301	0.00133621	0.00104841	0.000822595	0.00064542	0.112434	2.13976753198413e-50	6.51978891651518e-50	0.112434
SLC4A8	0.111956	0.00352948	0	0	0	0	0.00170301	0.00133621	0.00104841	0.000822595	0.00064542	0.0300411	2.94184873243344e-08	3.29762108930293e-08	0.0300411
SCN8A	0.125475	0.027788	0	0	0	0	0.00170301	0.00133621	0.00104841	0.000822595	0.00064542	0.178218	8.52569934499813e-92	4.82248532181176e-91	0.178218
GRASP	0.120917	0.0150882	0	0	0	0	0.00170301	0.00133621	0.00104841	0.000822595	0.00064542	0.109046	1.92100544547559e-48	5.68569500812051e-48	0.109046
KRT8	0.119817	0.109973	0	0	0	0	0.00170301	0.00133621	0.00104841	0.000822595	0.00064542	0.47042	4.51553842341251e-296	8.6369460364578e-295	0.47042
KRT18	0.123932	0.0594846	0	0	0	0	0.00170301	0.00133621	0.00104841	0.000822595	0.00064542	0.318784	1.14325250639188e-187	1.38572254346181e-186	0.318784
EIF4B	0.166004	0.00189585	0	0	0	0	0.00276633	0.0021705	0.00170301	0.00133621	0.00104841	0.0108006	0.029877	0.0300039	0.0108006
SPRYD3	0.221427	0.0263974	0	0	0	0	0.00170301	0.00133621	0.00104841	0.000822595	0.00064542	0.1047	8.40224850599373e-46	2.3642041076814e-45	0.1047
IGFBP6	0.082953	0.00795658	0	0	0	0	0.00170301	0.00133621	0.00104841	0.000822595	0.00064542	0.0860294	1.42235716681709e-35	3.26392501040066e-35	0.0860294
PFDN5	0.266499	0.0160549	0	0	0	0	0.00170301	0.00133621	0.00104841	0.000822595	0.00064542	0.0558515	2.15984963426913e-19	3.3026536228265e-19	0.0558515
C12orf10	0.0997108	0.0117456	0	0	0	0	0.00170301	0.00133621	0.00104841	0.000822595	0.00064542	0.103586	3.57177511843817e-45	9.99915724781041e-45	0.103586
PRR13	0.140955	0.0016487	0	0	0	0	0.00170301	0.00133621	0.00104841	0.000822595	0.00064542	0.0113643	0.00595392	0.00600473	0.0113643
PCBP2	0.291238	0.0112956	0	0	0	0	0.00170301	0.00133621	0.00104841	0.000822595	0.00064542	0.0367001	1.53618246389732e-11	1.88128340970993e-11	0.0367001
MAP3K12	0.118117	0.00710405	0	0	0	0	0.00170301	0.00133621	0.00104841	0.000822595	0.00064542	0.0557648	8.82219079071837e-20	1.36669612951719e-19	0.0557648
ATP5MC2	0.272893	0.0141384	0	0	0	0	0.00170301	0.00133621	0.00104841	0.000822595	0.00064542	0.0484175	1.14822401623259e-15	1.58539369559449e-15	0.0484175
CBX5	0.119199	0.00173943	0	0	0	0	0.00170301	0.00133621	0.00104841	0.000822595	0.00064542	0.0141375	0.00174552	0.00177339	0.0141375
HNRNPA1	0.272691	0.0136092	0	0	0	0	0.00276633	0.0021705	0.00170301	0.00133621	0.00104841	0.0454682	3.13328788852005e-08	3.50508776981503e-08	0.0454682
COPZ1	0.123879	0.00415781	0	0	0	0	0.00170301	0.00133621	0.00104841	0.000822595	0.00064542	0.0319198	1.0125563437863e-09	1.17728353534394e-09	0.0319198
ZNF385A	0.0957554	0.00886983	0	0	0	0	0.00170301	0.00133621	0.00104841	0.000822595	0.00064542	0.0833315	1.57523633232191e-34	3.54083376922335e-34	0.0833315
PDE1B	0.114159	0.0115035	0	0	0	0	0.00170301	0.00133621	0.00104841	0.000822595	0.00064542	0.0899816	1.92561240811467e-37	4.59067107957597e-37	0.0899816
PPP1R1A	0.115184	0.0112715	0	0	0	0	0.00170301	0.00133621	0.00104841	0.000822595	0.00064542	0.0876142	5.74811899409555e-36	1.33290299589784e-35	0.0876142
TESPA1	0.142903	0.0489669	0	0	0	0	0.00170301	0.00133621	0.00104841	0.000822595	0.00064542	0.250857	1.64210111894582e-140	1.44130307761054e-139	0.250857
BLOC1S1	0.238774	0.0131243	0	0	0	0	0.00170301	0.00133621	0.00104841	0.000822595	0.00064542	0.0512129	4.33042278355826e-17	6.21125660632609e-17	0.0512129
CD63	0.237421	0.0584172	0	0	0	0	0.00449357	0.00352572	0.00276633	0.0021705	0.00170301	0.175492	9.02582886258056e-47	2.59482777639262e-46	0.175492
RAB5B	0.176428	0.0126781	0	0	0	0	0.00449357	0.00352572	0.00276633	0.0021705	0.00170301	0.0595824	3.04072615600262e-08	3.40384399533581e-08	0.0595824
RPS26	0.256991	0.0119675	0	0	0	0	0.00170301	0.00133621	0.00104841	0.000822595	0.00064542	0.043737	1.47782245876512e-13	1.92070483741311e-13	0.043737
PA2G4	0.116287	0.0046717	0	0	0	0	0.00170301	0.00133621	0.00104841	0.000822595	0.00064542	0.0379638	1.2392598206641e-11	1.52216434542595e-11	0.0379638
RPL41	0.0801187	0.0467226	0	0	0	0	0.00449357	0.00352572	0.00276633	0.0021705	0.00170301	0.327369	7.96328097588366e-111	5.43309211323691e-110	0.327369
MYL6B	0.220507	0.0278575	0	0	0	0	0.00170301	0.00133621	0.00104841	0.000822595	0.00064542	0.110251	3.53550910682598e-49	1.05777573548709e-48	0.110251
MYL6	0.249665	0.0384021	0	0	0	0	0.00170301	0.00133621	0.00104841	0.000822595	0.00064542	0.131036	9.71658556904855e-62	3.59242253050074e-61	0.131036
RNF41	0.0899156	0.00602059	0	0	0	0	0.00170301	0.00133621	0.00104841	0.000822595	0.00064542	0.061686	1.17241171690155e-22	1.96132981356281e-22	0.061686
NABP2	0.094685	0.0072132	0	0	0	0	0.00170301	0.00133621	0.00104841	0.000822595	0.00064542	0.0695812	9.13157921048167e-27	1.69469408903443e-26	0.0695812
CS	0.134496	0.0187866	0	0	0	0	0.00170301	0.00133621	0.00104841	0.000822595	0.00064542	0.120472	2.90403564349574e-55	9.74589649526106e-55	0.120472
CNPY2	0.143057	0.00560437	0	0	0	0	0.00170301	0.00133621	0.00104841	0.000822595	0.00064542	0.0370562	4.01995139189656e-11	4.85829771942502e-11	0.0370562
ATP5F1B	0.16781	0.098	0	0	0	0	0.00170301	0.00133621	0.00104841	0.000822595	0.00064542	0.362397	1.73062493751944e-218	2.51168329747887e-217	0.362397
PTGES3	0.2421	0.00509503	0	0	0	0	0.00170301	0.00133621	0.00104841	0.000822595	0.00064542	0.0202599	5.27414753262387e-05	5.45891591662571e-05	0.0202599
NACA	0.277727	0	0	0	0	0.0148749	0.00449357	0.00352572	0.00276633	0.0021705	0.00170301	0.0499698	1.86507825777915e-16	2.63741194657744e-16	0.0499698
LRP1	0.183119	0.0190634	0	0	0	0	0.00170301	0.00133621	0.00104841	0.000822595	0.00064542	0.0926799	4.98323544709312e-39	1.23424596515203e-38	0.0926799
R3HDM2	0.113326	0.0142687	0	0	0	0	0.00170301	0.00133621	0.00104841	0.000822595	0.00064542	0.109922	6.47351519401087e-49	1.92980736729567e-48	0.109922
MARS	0.0957856	0.00879607	0	0	0	0	0.00276633	0.0021705	0.00170301	0.00133621	0.00104841	0.0804505	2.37361463301845e-23	4.05069150111297e-23	0.0804505
DCTN2	0.193841	0.0122849	0	0	0	0	0.00170301	0.00133621	0.00104841	0.000822595	0.00064542	0.0585826	1.532732502208e-20	2.42206869618256e-20	0.0585826
KIF5A	0.260487	0.0359162	0	0	0	0	0.00170301	0.00133621	0.00104841	0.000822595	0.00064542	0.119107	2.03271605163655e-54	6.73299040527061e-54	0.119107
PIP4K2C	0.10419	0.0140206	0	0	0	0	0.00170301	0.00133621	0.00104841	0.000822595	0.00064542	0.116585	5.91529205248747e-53	1.90405655658376e-52	0.116585
DTX3	0.148999	0.0095099	0	0	0	0	0.00170301	0.00133621	0.00104841	0.000822595	0.00064542	0.0589731	1.08071878520952e-21	1.76423209682205e-21	0.0589731
ARHGEF25	0.0743313	0.00995325	0	0	0	0	0.00170301	0.00133621	0.00104841	0.000822595	0.00064542	0.116077	1.19986862221607e-52	3.83981167399707e-52	0.116077
B4GALNT1	0.130492	0.0166509	0	0	0	0	0.00170301	0.00133621	0.00104841	0.000822595	0.00064542	0.111232	6.76791271919925e-50	2.04894997143919e-49	0.111232
OS9	0.139729	0.00643165	0	0	0	0	0.00170301	0.00133621	0.00104841	0.000822595	0.00064542	0.0432535	1.68915432505327e-13	2.19192614180442e-13	0.0432535
AGAP2	0.143112	0.0144617	0	0	0	0	0.00170301	0.00133621	0.00104841	0.000822595	0.00064542	0.090212	1.22597334397459e-37	2.92905833589308e-37	0.090212
FAM19A2	0.0664891	0.0181922	0	0	0	0	0.00170301	0.00133621	0.00104841	0.000822595	0.00064542	0.211168	1.30049851561923e-113	9.04065039534461e-113	0.211168
WIF1	0.0584817	0.010294	0	0	0	0	0.00170301	0.00133621	0.00104841	0.000822595	0.00064542	0.147123	8.67673033192368e-72	3.61148436079691e-71	0.147123
CAND1	0.131512	0.00897516	0	0	0	0	0.00170301	0.00133621	0.00104841	0.000822595	0.00064542	0.0627968	8.48445535762058e-23	1.42585387396478e-22	0.0627968
CPSF6	0.110405	0.00463732	0	0	0	0	0.00170301	0.00133621	0.00104841	0.000822595	0.00064542	0.0396222	2.37027873550434e-12	2.97656635134112e-12	0.0396222
CCT2	0.141969	0.0131271	0	0	0	0	0.00170301	0.00133621	0.00104841	0.000822595	0.00064542	0.0831953	1.08362546826765e-33	2.38412012932025e-33	0.0831953
KCNMB4	0.171582	0.0167805	0	0	0	0	0.00170301	0.00133621	0.00104841	0.000822595	0.00064542	0.0875668	6.26806902732679e-36	1.45245381032383e-35	0.0875668
RAB21	0.115041	0.00407433	0	0	0	0	0.00170301	0.00133621	0.00104841	0.000822595	0.00064542	0.0336216	1.31279916723505e-09	1.51943072556166e-09	0.0336216
ATXN7L3B	0.180834	0.0190412	0	0	0	0	0.00170301	0.00133621	0.00104841	0.000822595	0.00064542	0.0936409	1.94905314830495e-39	4.85648860522672e-39	0.0936409
KCNC2	0.137562	0.0454907	0	0	0	0	0.00170301	0.00133621	0.00104841	0.000822595	0.00064542	0.244274	5.19720225640029e-136	4.37596495328971e-135	0.244274
NAP1L1	0.260735	0.00574051	0	0	0	0	0.00170301	0.00133621	0.00104841	0.000822595	0.00064542	0.021175	2.01387486855472e-05	2.10417175246213e-05	0.021175
SYT1	0.0401497	0.284645	0	0	0	0	0.00170301	0.00133621	0.00104841	0.000822595	0.00064542	0.86144	0	0	0.86144
PPFIA2	0.198183	0.0317267	0	0	0	0	0.00170301	0.00133621	0.00104841	0.000822595	0.00064542	0.135643	1.39648130105298e-64	5.33597762723362e-64	0.135643
ATP2B1	0.168458	0.147471	0	0	0	0	0.00449357	0.00352572	0.00276633	0.0021705	0.00170301	0.414847	3.50875027810782e-145	3.21619242943456e-144	0.414847
NUDT4	0.228538	0.0786624	0	0	0	0	0.00170301	0.00133621	0.00104841	0.000822595	0.00064542	0.251696	4.36991163821952e-141	3.84575468374159e-140	0.251696
UBE2N	0.171904	0.0224283	0	0	0	0	0.00170301	0.00133621	0.00104841	0.000822595	0.00064542	0.113444	5.27900193256579e-51	1.63560087966856e-50	0.113444
NDUFA12	0.196616	0.0444117	0	0	0	0	0.00170301	0.00133621	0.00104841	0.000822595	0.00064542	0.181117	1.08082412583543e-93	6.24161785757319e-93	0.181117
SNRPF	0.0853787	0.00602346	0	0	0	0	0.00449357	0.00352572	0.00276633	0.0021705	0.00170301	0.058568	9.86548576024737e-10	1.14785134953089e-09	0.058568
CDK17	0.116155	0.0110603	0	0	0	0	0.00276633	0.0021705	0.00170301	0.00133621	0.00104841	0.083162	5.69724502331756e-22	9.36987265514802e-22	0.083162
SLC25A3	0.246477	0.040469	0	0	0	0	0.00170301	0.00133621	0.00104841	0.000822595	0.00064542	0.138628	1.88175645554533e-66	7.37764468175296e-66	0.138628
ANKS1B	0.167503	0.0150068	0	0	0	0	0.00170301	0.00133621	0.00104841	0.000822595	0.00064542	0.0808226	3.43750727074601e-32	7.33379210760706e-32	0.0808226
ARL1	0.114329	0.00389222	0	0	0	0	0.00170301	0.00133621	0.00104841	0.000822595	0.00064542	0.0323618	8.76793885008151e-10	1.02194820904966e-09	0.0323618
GNPTAB	0.11121	0.0044226	0	0	0	0	0.00170301	0.00133621	0.00104841	0.000822595	0.00064542	0.0375947	2.51080628694168e-11	3.05002129349854e-11	0.0375947
NT5DC3	0.0904229	0.0102431	0	0	0	0	0.00170301	0.00133621	0.00104841	0.000822595	0.00064542	0.100018	3.99676609494737e-43	1.07435410302038e-42	0.100018
HSP90B1	0.224799	0.018442	0	0	0	0	0.00276633	0.0021705	0.00170301	0.00133621	0.00104841	0.0725213	3.56569874392471e-19	5.41482200259149e-19	0.0725213
NUAK1	0.168943	0.0270759	0	0	0	0	0.00170301	0.00133621	0.00104841	0.000822595	0.00064542	0.135773	1.1642528910731e-64	4.45892687101955e-64	0.135773
ISCU	0.204929	0.0441217	0	0	0	0	0.00170301	0.00133621	0.00104841	0.000822595	0.00064542	0.174138	3.90231034169676e-89	2.14141706810524e-88	0.174138
SVOP	0.139612	0.0230318	0	0	0	0	0.00170301	0.00133621	0.00104841	0.000822595	0.00064542	0.139194	8.28274363095035e-67	3.27059650057455e-66	0.139194
GLTP	0.0479206	0.0508892	0	0	0	0	0.00170301	0.00133621	0.00104841	0.000822595	0.00064542	0.506239	0	0	0.506239
C12orf76	0.154141	0.0138837	0	0	0	0	0.00170301	0.00133621	0.00104841	0.000822595	0.00064542	0.0812199	2.05043603769898e-32	4.4000602131945e-32	0.0812199
ATP2A2	0.220191	0.0851154	0	0	0	0	0.00170301	0.00133621	0.00104841	0.000822595	0.00064542	0.274033	1.83069410026963e-156	1.83446297120369e-155	0.274033
ARPC3	0.209211	0.01129	0	0	0	0	0.00170301	0.00133621	0.00104841	0.000822595	0.00064542	0.0503285	3.60521782803895e-17	5.1890673305702e-17	0.0503285
VPS29	0.137682	0.0108693	0	0	0	0	0.00170301	0.00133621	0.00104841	0.000822595	0.00064542	0.0719213	4.70450294374609e-28	9.03493919956808e-28	0.0719213
PPP1CC	0.112968	0.0054314	0	0	0	0	0.00449357	0.00352572	0.00276633	0.0021705	0.00170301	0.0407693	4.56049398456055e-06	4.83985715038834e-06	0.0407693
CUX2	0.0499026	0.0232678	0	0	0	0	0.00170301	0.00133621	0.00104841	0.000822595	0.00064542	0.312572	2.61538975652651e-183	3.12430494741741e-182	0.312572
ALDH2	0.207276	0.00875954	0	0	0	0	0.00276633	0.0021705	0.00170301	0.00133621	0.00104841	0.0387839	3.45404999427736e-08	3.8599971060668e-08	0.0387839
ERP29	0.144089	0.00524977	0	0	0	0	0.00170301	0.00133621	0.00104841	0.000822595	0.00064542	0.034554	9.63612051268007e-11	1.15070093022224e-10	0.034554
HECTD4	0.119352	0.00792739	0	0	0	0	0.00170301	0.00133621	0.00104841	0.000822595	0.00064542	0.0612215	3.29008124355396e-22	5.44071905793106e-22	0.0612215
RPL6	0.239564	0.0123052	0	0	0	0	0.00170301	0.00133621	0.00104841	0.000822595	0.00064542	0.0480223	1.15652783123867e-15	1.59589265786854e-15	0.0480223
PTPN11	0.161646	0	0	0	0	0.00208185	0.00276633	0.0021705	0.00170301	0.00133621	0.00104841	0.0126282	0.000295073	0.000302197	0.0126282
RPH3A	0.229405	0.0345647	0	0	0	0	0.00170301	0.00133621	0.00104841	0.000822595	0.00064542	0.128709	2.7557097150411e-60	9.97663396834901e-60	0.128709
TESC	0.0889943	0.0164965	0	0	0	0	0.00170301	0.00133621	0.00104841	0.000822595	0.00064542	0.153712	5.68870394110721e-76	2.53350219934371e-75	0.153712
FBXO21	0.109501	0.00473906	0	0	0	0	0.00170301	0.00133621	0.00104841	0.000822595	0.00064542	0.0407759	3.3334457014658e-13	4.28530373976314e-13	0.0407759
WSB2	0.237735	0.0660309	0	0	0	0	0.00170301	0.00133621	0.00104841	0.000822595	0.00064542	0.213668	2.74067935669432e-115	1.9378008528422e-114	0.213668
PEBP1	0.175713	0.00711973	0	0	0	0	0.00170301	0.00133621	0.00104841	0.000822595	0.00064542	0.0382772	1.04071107755571e-11	1.28114321266066e-11	0.0382772
SRRM4	0.0728704	0.00639994	0	0	0	0	0.00170301	0.00133621	0.00104841	0.000822595	0.00064542	0.0793588	6.7137140078362e-32	1.42682592497945e-31	0.0793588
HSPB8	0.135464	0.0169131	0	0	0	0	0.00449357	0.00352572	0.00276633	0.0021705	0.00170301	0.0986444	9.47097116627766e-21	1.50597998987087e-20	0.0986444
CIT	0.0997755	0.0176742	0	0	0	0	0.00170301	0.00133621	0.00104841	0.000822595	0.00064542	0.147917	2.63617464146858e-72	1.10279417049552e-71	0.147917
RPLP0	0.27493	0.023307	0	0	0	0	0.00170301	0.00133621	0.00104841	0.000822595	0.00064542	0.0768167	5.16819011720744e-30	1.04917430048095e-29	0.0768167
COX6A1	0.130792	0.0500836	0	0	0	0	0.00170301	0.00133621	0.00104841	0.000822595	0.00064542	0.272174	3.53376196224395e-155	3.51147697689647e-154	0.272174
SRSF9	0.151952	0.00550962	0	0	0	0	0.00170301	0.00133621	0.00104841	0.000822595	0.00064542	0.0343936	3.27416061772533e-10	3.85970697686253e-10	0.0343936
DYNLL1	0.190429	0.0212713	0	0	0	0	0.00449357	0.00352572	0.00276633	0.0021705	0.00170301	0.0892982	3.84388584129874e-18	5.68592679877404e-18	0.0892982
RNF10	0.127172	0	0	0	0	0.00379226	0.00449357	0.00352572	0.00276633	0.0021705	0.00170301	0.0284626	2.26048873731305e-07	2.47926988126247e-07	0.0284626
CABP1	0.155952	0.172628	0	0	0	0	0.00170301	0.00133621	0.00104841	0.000822595	0.00064542	0.516417	0	0	0.516417
SPPL3	0.121213	0.0053581	0	0	0	0	0.00170301	0.00133621	0.00104841	0.000822595	0.00064542	0.041611	2.33499108990863e-13	3.01697989711349e-13	0.041611
CAMKK2	0.171657	0.0566162	0	0	0	0	0.00170301	0.00133621	0.00104841	0.000822595	0.00064542	0.24379	1.1120033787336e-135	9.29196762684213e-135	0.24379
ANAPC5	0.131018	0.0151412	0	0	0	0	0.00170301	0.00133621	0.00104841	0.000822595	0.00064542	0.101827	3.79405930678577e-44	1.04273606695632e-43	0.101827
BCL7A	0.0886531	0.00240555	0	0	0	0	0.00170301	0.00133621	0.00104841	0.000822595	0.00064542	0.0259671	4.40973897764207e-08	4.91969867734916e-08	0.0259671
RSRC2	0.113162	0.00479352	0	0	0	0	0.00170301	0.00133621	0.00104841	0.000822595	0.00064542	0.0399453	1.42386609795241e-12	1.80037176848472e-12	0.0399453
DENR	0.0857836	0.0100157	0	0	0	0	0.00449357	0.00352572	0.00276633	0.0021705	0.00170301	0.0929161	2.32385865660345e-15	3.169681902185e-15	0.0929161
HIP1R	0.0853625	0.0233564	0	0	0	0	0.00170301	0.00133621	0.00104841	0.000822595	0.00064542	0.21117	1.29684655328557e-113	9.03424262067779e-113	0.21117
ARL6IP4	0.245309	0.00727474	0	0	0	0	0.00170301	0.00133621	0.00104841	0.000822595	0.00064542	0.0283101	7.05939544166971e-08	7.8308882053252e-08	0.0283101
SBNO1	0.0958145	0.00426411	0	0	0	0	0.00170301	0.00133621	0.00104841	0.000822595	0.00064542	0.0418811	3.81411639117661e-13	4.90132471394307e-13	0.0418811
TMED2	0.139473	0.00791245	0	0	0	0	0.00276633	0.0021705	0.00170301	0.00133621	0.00104841	0.0513515	1.18624090613031e-10	1.41349339516932e-10	0.0513515
CCDC92	0.174035	0.0159677	0	0	0	0	0.00170301	0.00133621	0.00104841	0.000822595	0.00064542	0.0826063	3.47152209822787e-33	7.55741225199738e-33	0.0826063
NCOR2	0.125922	0.00309515	0	0	0	0	0.00170301	0.00133621	0.00104841	0.000822595	0.00064542	0.0235812	1.42294356150578e-06	1.53023082386176e-06	0.0235812
UBC	0.16639	0.0142429	0	0	0	0	0.00170301	0.00133621	0.00104841	0.000822595	0.00064542	0.0775051	1.89354002276315e-30	3.89417273792621e-30	0.0775051
AACS	0.0871866	0.00990232	0	0	0	0	0.00170301	0.00133621	0.00104841	0.000822595	0.00064542	0.100253	1.79626710900589e-43	4.87600316956562e-43	0.100253
TMEM132B	0.120328	0.0182151	0	0	0	0	0.00170301	0.00133621	0.00104841	0.000822595	0.00064542	0.129234	5.19344287776163e-61	1.89681042853347e-60	0.129234
LINC00507	0.0577805	0.0197472	0	0	0	0	0.00170301	0.00133621	0.00104841	0.000822595	0.00064542	0.250368	3.54592000083855e-140	3.09589690838384e-139	0.250368
RAN	0.24834	0.0237868	0	0	0	0	0.00170301	0.00133621	0.00104841	0.000822595	0.00064542	0.0859202	2.25285397281198e-35	5.14826919615666e-35	0.0859202
MMP17	0.087888	0.0108214	0	0	0	0	0.00170301	0.00133621	0.00104841	0.000822595	0.00064542	0.107759	1.10921576609896e-47	3.23382816741979e-47	0.107759
ULK1	0.0908101	0.00670244	0	0	0	0	0.00170301	0.00133621	0.00104841	0.000822595	0.00064542	0.067562	2.70905291544342e-25	4.84292603846692e-25	0.067562
GALNT9	0.110512	0.0162198	0	0	0	0	0.00170301	0.00133621	0.00104841	0.000822595	0.00064542	0.125803	1.68131442218394e-58	5.93753406937744e-58	0.125803
MPHOSPH8	0.123111	0.00368689	0	0	0	0	0.00170301	0.00133621	0.00104841	0.000822595	0.00064542	0.028581	1.09477754029791e-07	1.20874837532392e-07	0.028581
AL161772.1	0.114543	0.007977	0	0	0	0	0.00170301	0.00133621	0.00104841	0.000822595	0.00064542	0.0639978	8.03926011768064e-24	1.38623823498725e-23	0.0639978
SAP18	0.233066	0.00634712	0	0	0	0	0.00170301	0.00133621	0.00104841	0.000822595	0.00064542	0.0260591	6.12841551146747e-07	6.65100915954276e-07	0.0260591
MRPL57	0.16884	0.0019085	0	0	0	0	0.00104841	0.000822595	0.00064542	0.000506405	0.000397333	0.0111007	0.000748111	0.000762631	0.0111007
SACS	0.0779026	0.00649542	0	0	0	0	0.00276633	0.0021705	0.00170301	0.00133621	0.00104841	0.0736157	8.30296140849936e-22	1.36079738983281e-21	0.0736157
AMER2	0.096421	0.0773512	0	0	0	0	0.00170301	0.00133621	0.00104841	0.000822595	0.00064542	0.437539	2.66528977561928e-272	4.74163648791623e-271	0.437539
WASF3	0.142424	0.0131114	0	0	0	0	0.00170301	0.00133621	0.00104841	0.000822595	0.00064542	0.0828612	2.5956292003719e-33	5.66179105077826e-33	0.0828612
RPL21	0.215369	0.0587218	0	0	0	0	0.00170301	0.00133621	0.00104841	0.000822595	0.00064542	0.210589	3.17660355937324e-113	2.19444283464844e-112	0.210589
GTF3A	0.13228	0.0105138	0	0	0	0	0.00170301	0.00133621	0.00104841	0.000822595	0.00064542	0.0723738	4.80105082171729e-28	9.21500995885297e-28	0.0723738
MTIF3	0.0885618	0.0041557	0	0	0	0	0.00170301	0.00133621	0.00104841	0.000822595	0.00064542	0.0440568	5.42703621385792e-14	7.1460655915861e-14	0.0440568
POLR1D	0.0973916	0.00742029	0	0	0	0	0.00170301	0.00133621	0.00104841	0.000822595	0.00064542	0.069589	7.76866409089401e-27	1.4482540550292e-26	0.069589
POMP	0.209422	0.0112115	0	0	0	0	0.00170301	0.00133621	0.00104841	0.000822595	0.00064542	0.0499484	1.22952061979664e-16	1.7453812659404e-16	0.0499484
UBL3	0.164585	0.015831	0	0	0	0	0.00449357	0.00352572	0.00276633	0.0021705	0.00170301	0.0779838	5.25652413104953e-14	6.9270562921716e-14	0.0779838
HMGB1	0.271392	0.0203779	0	0	0	0	0.00276633	0.0021705	0.00170301	0.00133621	0.00104841	0.0668059	9.08328308299972e-15	1.21588121851319e-14	0.0668059
HSPH1	0.21371	0.043302	0	0	0	0	0.00170301	0.00133621	0.00104841	0.000822595	0.00064542	0.165609	1.32562732199835e-83	6.69694779922525e-83	0.165609
FRY	0.091094	0.0100538	0	0	0	0	0.00170301	0.00133621	0.00104841	0.000822595	0.00064542	0.0977022	7.06092296017933e-42	1.85580572480011e-41	0.0977022
PDS5B	0.125782	0.0103437	0	0	0	0	0.00170301	0.00133621	0.00104841	0.000822595	0.00064542	0.0746909	6.1733025919474e-29	1.21736938478867e-28	0.0746909
NBEA	0.106438	0.0170668	0	0	0	0	0.00170301	0.00133621	0.00104841	0.000822595	0.00064542	0.135831	1.04633107723636e-64	4.01194615825622e-64	0.135831
DCLK1	0.204298	0.103125	0	0	0	0	0.00170301	0.00133621	0.00104841	0.000822595	0.00064542	0.329729	2.27704975228914e-195	2.8540748599715e-194	0.329729
UFM1	0.0998725	0.00592102	0	0	0	0	0.00449357	0.00352572	0.00276633	0.0021705	0.00170301	0.0497403	5.25640253616422e-07	5.7121300466888e-07	0.0497403
RGCC	0.104364	0.0452999	0	0	0	0	0.00170301	0.00133621	0.00104841	0.000822595	0.00064542	0.297517	8.854658975865e-173	9.73424137911538e-172	0.297517
AKAP11	0.179892	0.0103292	0	0	0	0	0.00170301	0.00133621	0.00104841	0.000822595	0.00064542	0.0533751	3.34920308348929e-19	5.09540827736371e-19	0.0533751
SERP2	0.141933	0.0287804	0	0	0	0	0.00170301	0.00133621	0.00104841	0.000822595	0.00064542	0.165714	1.12518627294972e-83	5.69302962873184e-83	0.165714
TSC22D1	0.150181	0.131767	0	0	0	0	0.00170301	0.00133621	0.00104841	0.000822595	0.00064542	0.459377	4.48049192579261e-288	8.37624168499873e-287	0.459377
TPT1	0.220279	0.0271712	0	0	0	0	0.00170301	0.00133621	0.00104841	0.000822595	0.00064542	0.107932	1.03597072725956e-47	3.0229516194902e-47	0.107932
ZC3H13	0.107905	0.00229085	0	0	0	0	0.00276633	0.0021705	0.00170301	0.00133621	0.00104841	0.0198852	0.000364714	0.000372942	0.0198852
ESD	0.106223	0.00478966	0	0	0	0	0.00170301	0.00133621	0.00104841	0.000822595	0.00064542	0.0424094	2.62608997583729e-13	3.38913093995538e-13	0.0424094
HTR2A	0.0776105	0.0218724	0	0	0	0	0.00170301	0.00133621	0.00104841	0.000822595	0.00064542	0.216112	6.25836938022964e-117	4.48245547168396e-116	0.216112
SUCLA2	0.141709	0.0253687	0	0	0	0	0.00170301	0.00133621	0.00104841	0.000822595	0.00064542	0.149249	3.93213594409884e-73	1.66813305628501e-72	0.149249
ITM2B	0.13147	0.0432862	0	0	0	0	0.00449357	0.00352572	0.00276633	0.0021705	0.00170301	0.220134	9.58346851687735e-62	3.54716972285762e-61	0.220134
SUGT1	0.103544	0.00690487	0	0	0	0	0.00449357	0.00352572	0.00276633	0.0021705	0.00170301	0.0555602	2.12424672548178e-08	2.39086136551674e-08	0.0555602
PCDH8	0.066908	0.0296182	0	0	0	0	0.00170301	0.00133621	0.00104841	0.000822595	0.00064542	0.301608	1.2324030603461e-175	1.39658278311139e-174	0.301608
PCDH9	0.199207	0.021676	0	0	0	0	0.00170301	0.00133621	0.00104841	0.000822595	0.00064542	0.0964601	5.09573087400799e-41	1.30812827479383e-40	0.0964601
COMMD6	0.182033	0.0163069	0	0	0	0	0.00170301	0.00133621	0.00104841	0.000822595	0.00064542	0.0808147	3.19551508625238e-32	6.82190930348976e-32	0.0808147
MYCBP2	0.151675	0.031389	0	0	0	0	0.00170301	0.00133621	0.00104841	0.000822595	0.00064542	0.168541	1.6837227337316e-85	8.70537269674666e-85	0.168541
SLAIN1	0.0565604	0.118714	0	0	0	0	0.00170301	0.00133621	0.00104841	0.000822595	0.00064542	0.665753	0	0	0.665753
NDFIP2	0.184308	0.0176603	0	0	0	0	0.00170301	0.00133621	0.00104841	0.000822595	0.00064542	0.08595	5.07161291249182e-35	1.15023763724712e-34	0.08595
SLITRK1	0.0924028	0.0083885	0	0	0	0	0.00170301	0.00133621	0.00104841	0.000822595	0.00064542	0.0818072	9.87353794048826e-33	2.13539457810952e-32	0.0818072
HS6ST3	0.086369	0.0307491	0	0	0	0	0.00170301	0.00133621	0.00104841	0.000822595	0.00064542	0.25807	1.85016291263221e-145	1.70060807719444e-144	0.25807
MBNL2	0.1782	0.0115889	0	0	0	0	0.00170301	0.00133621	0.00104841	0.000822595	0.00064542	0.0600207	2.464358688771e-21	3.98756132085244e-21	0.0600207
RAP2A	0.146135	0.0141292	0	0	0	0	0.00276633	0.0021705	0.00170301	0.00133621	0.00104841	0.0843291	1.69411333412612e-26	3.12476088217577e-26	0.0843291
IPO5	0.138838	0.0120938	0	0	0	0	0.00170301	0.00133621	0.00104841	0.000822595	0.00064542	0.0787613	1.81975815114274e-31	3.84519777913878e-31	0.0787613
FARP1	0.112426	0.00311931	0	0	0	0	0.00276633	0.0021705	0.00170301	0.00133621	0.00104841	0.0258228	8.84760550707299e-06	9.31489870280131e-06	0.0258228
STK24	0.0942729	0.0102097	0	0	0	0	0.00170301	0.00133621	0.00104841	0.000822595	0.00064542	0.0960501	5.86389840005681e-41	1.50182970633034e-40	0.0960501
TM9SF2	0.133139	0.00836875	0	0	0	0	0.00170301	0.00133621	0.00104841	0.000822595	0.00064542	0.0581315	1.10667141419706e-20	1.75466013875327e-20	0.0581315
ARGLU1	0.159774	0.0101534	0	0	0	0	0.00276633	0.0021705	0.00170301	0.00133621	0.00104841	0.0571535	6.8875408925723e-13	8.79277500521672e-13	0.0571535
IRS2	0.121581	0.0112603	0	0	0	0	0.00170301	0.00133621	0.00104841	0.000822595	0.00064542	0.0833198	2.64273732599589e-34	5.89670789731652e-34	0.0833198
ARHGEF7	0.162046	0.015959	0	0	0	0	0.00170301	0.00133621	0.00104841	0.000822595	0.00064542	0.0881256	2.1320344383249e-36	4.97174204116779e-36	0.0881256
MCF2L	0.130985	0.0126257	0	0	0	0	0.00170301	0.00133621	0.00104841	0.000822595	0.00064542	0.086417	8.15706468393337e-36	1.88358178919299e-35	0.086417
LAMP1	0.181515	0.0546031	0	0	0	0	0.00170301	0.00133621	0.00104841	0.000822595	0.00064542	0.22731	1.7585556655692e-124	1.35013009219686e-123	0.22731
GAS6	0.113733	0.00639204	0	0	0	0	0.00170301	0.00133621	0.00104841	0.000822595	0.00064542	0.0523042	8.31713986776052e-18	1.2161474070888e-17	0.0523042
APEX1	0.109714	0.00667761	0	0	0	0	0.00170301	0.00133621	0.00104841	0.000822595	0.00064542	0.0563934	6.9362787598553e-20	1.07756555945358e-19	0.0563934
RNASE1	0	0.53766	0	0	0	0	0.00170301	0.00133621	0.00104841	0.000822595	0.00064542	0.982948	0	0	0.982948
NDRG2	0.265391	0.0339038	0	0	0	0	0.00449357	0.00352572	0.00276633	0.0021705	0.00170301	0.100675	4.50598748087045e-21	7.22398865029085e-21	0.100675
HNRNPC	0.229764	0.0103196	0	0	0	0	0.00170301	0.00133621	0.00104841	0.000822595	0.00064542	0.0422503	2.50357604702857e-13	3.23227980476689e-13	0.0422503
SUPT16H	0.102093	0.0034459	0	0	0	0	0.00170301	0.00133621	0.00104841	0.000822595	0.00064542	0.0320938	2.63670301432807e-09	3.02946190083736e-09	0.0320938
DAD1	0.180211	0.0170644	0	0	0	0	0.00170301	0.00133621	0.00104841	0.000822595	0.00064542	0.0850252	1.64997128581247e-34	3.70152880322269e-34	0.0850252
OXA1L	0.0857498	0.00716071	0	0	0	0	0.00170301	0.00133621	0.00104841	0.000822595	0.00064542	0.0757568	2.1075674360595e-30	4.32358378544382e-30	0.0757568
MRPL52	0.129829	0.00533642	0	0	0	0	0.00170301	0.00133621	0.00104841	0.000822595	0.00064542	0.0388074	2.88450886143616e-12	3.61683964474886e-12	0.0388074
PSMB5	0.215907	0.0108046	0	0	0	0	0.00170301	0.00133621	0.00104841	0.000822595	0.00064542	0.0468453	5.11004166387395e-15	6.89324413606152e-15	0.0468453
BCL2L2	0.140637	0.0100547	0	0	0	0	0.00170301	0.00133621	0.00104841	0.000822595	0.00064542	0.0655855	2.68818428789368e-24	4.6866184450159e-24	0.0655855
PABPN1	0.128292	0.00579145	0	0	0	0	0.00276633	0.0021705	0.00170301	0.00133621	0.00104841	0.0413149	6.52072299511607e-11	7.82344901770815e-11	0.0413149
SLC22A17	0.204591	0.071294	0	0	0	0	0.00170301	0.00133621	0.00104841	0.000822595	0.00064542	0.254013	1.12843209623044e-142	1.01466896913764e-141	0.254013
CMTM5	0.0353465	0.0660485	0	0	0	0	0.00170301	0.00133621	0.00104841	0.000822595	0.00064542	0.64029	0	0	0.64029
JPH4	0.158225	0.033274	0	0	0	0	0.00170301	0.00133621	0.00104841	0.000822595	0.00064542	0.170792	5.84624036645886e-87	3.11517059140296e-86	0.170792
CPNE6	0.101565	0.0139833	0	0	0	0	0.00170301	0.00133621	0.00104841	0.000822595	0.00064542	0.118953	2.54705698258923e-54	8.4113887778321e-54	0.118953
DCAF11	0.10466	0.00783335	0	0	0	0	0.00170301	0.00133621	0.00104841	0.000822595	0.00064542	0.0684462	1.98988475366355e-26	3.65807147215149e-26	0.0684462
PSME1	0.11561	0.00580774	0	0	0	0	0.00449357	0.00352572	0.00276633	0.0021705	0.00170301	0.0425105	2.27864874784757e-06	2.43541624891073e-06	0.0425105
NEDD8	0.264792	0.027374	0	0	0	0	0.00170301	0.00133621	0.00104841	0.000822595	0.00064542	0.0920955	1.5025319405206e-38	3.67199275567405e-38	0.0920955
NOVA1	0.141659	0.012029	0	0	0	0	0.00170301	0.00133621	0.00104841	0.000822595	0.00064542	0.0769346	5.98433247332784e-31	1.24934739143482e-30	0.0769346
FOXG1	0.132505	0.017442	0	0	0	0	0.00170301	0.00133621	0.00104841	0.000822595	0.00064542	0.114338	6.21395712680196e-52	1.96015101359273e-51	0.114338
HECTD1	0.100555	0.0058546	0	0	0	0	0.00170301	0.00133621	0.00104841	0.000822595	0.00064542	0.0540812	2.13609018046801e-19	3.26783282809461e-19	0.0540812
ARHGAP5	0.131165	0.00270707	0	0	0	0	0.00170301	0.00133621	0.00104841	0.000822595	0.00064542	0.0198765	3.80402716173386e-05	3.94840836831159e-05	0.0198765
AKAP6	0.144894	0.0119728	0	0	0	0	0.00170301	0.00133621	0.00104841	0.000822595	0.00064542	0.0750228	4.91008578210007e-29	9.70577888468885e-29	0.0750228
CFL2	0.106515	0.05585	0	0	0	0	0.00170301	0.00133621	0.00104841	0.000822595	0.00064542	0.338112	2.77712090957296e-201	3.63221070742171e-200	0.338112
FAM177A1	0.10409	0.00692829	0	0	0	0	0.00170301	0.00133621	0.00104841	0.000822595	0.00064542	0.0613425	4.1660249903022e-22	6.86522743670816e-22	0.0613425
SEC23A	0.0915555	0.0125386	0	0	0	0	0.00170301	0.00133621	0.00104841	0.000822595	0.00064542	0.118401	5.39974424525842e-54	1.77435488655016e-53	0.118401
TRAPPC6B	0.0919444	0.00662711	0	0	0	0	0.00170301	0.00133621	0.00104841	0.000822595	0.00064542	0.066085	1.8377418362943e-24	3.22091511456453e-24	0.066085
FKBP3	0.154811	0.0191239	0	0	0	0	0.00170301	0.00133621	0.00104841	0.000822595	0.00064542	0.108074	8.13449684930372e-48	2.38414969657626e-47	0.108074
RPS29	0.217506	0.0738967	0	0	0	0	0.00170301	0.00133621	0.00104841	0.000822595	0.00064542	0.249265	2.01747275309533e-139	1.7430332480398e-138	0.249265
RPL36AL	0.25767	0.0147939	0	0	0	0	0.00170301	0.00133621	0.00104841	0.000822595	0.00064542	0.0533708	5.00846874021846e-18	7.38219290039327e-18	0.0533708
KLHDC2	0.135325	0.00995649	0	0	0	0	0.00170301	0.00133621	0.00104841	0.000822595	0.00064542	0.067364	2.29696998586916e-25	4.11291865976247e-25	0.067364
NEMF	0.0958837	0.00413026	0	0	0	0	0.00449357	0.00352572	0.00276633	0.0021705	0.00170301	0.0367018	2.11640985298899e-05	2.20851472833194e-05	0.0367018
ATL1	0.200587	0.0353804	0	0	0	0	0.00170301	0.00133621	0.00104841	0.000822595	0.00064542	0.147381	5.99325272353917e-72	2.49769184662357e-71	0.147381
TRIM9	0.142573	0.00967587	0	0	0	0	0.00170301	0.00133621	0.00104841	0.000822595	0.00064542	0.0624691	4.70154509452682e-23	7.96590512943638e-23	0.0624691
GNG2	0.108392	0.0220042	0	0	0	0	0.00449357	0.00352572	0.00276633	0.0021705	0.00170301	0.149973	2.9898289224311e-31	6.27750247736327e-31	0.149973
RTRAF	0.114667	0.00388917	0	0	0	0	0.00170301	0.00133621	0.00104841	0.000822595	0.00064542	0.032245	9.32627774345386e-10	1.08626022714146e-09	0.032245
PSMC6	0.138443	0.00931213	0	0	0	0	0.00170301	0.00133621	0.00104841	0.000822595	0.00064542	0.0619493	9.11166555365752e-23	1.52970579995194e-22	0.0619493
CNIH1	0.105547	0.00650762	0	0	0	0	0.00170301	0.00133621	0.00104841	0.000822595	0.00064542	0.0570849	3.91608076061175e-20	6.11241096078504e-20	0.0570849
GMFB	0.154672	0.00780416	0	0	0	0	0.00170301	0.00133621	0.00104841	0.000822595	0.00064542	0.0472137	3.40658940680488e-15	4.62552496804159e-15	0.0472137
FBXO34	0.0904195	0.012027	0	0	0	0	0.00170301	0.00133621	0.00104841	0.000822595	0.00064542	0.115396	3.08564852144025e-52	9.80827181310835e-52	0.115396
KTN1	0.120608	0.00990837	0	0	0	0	0.00170301	0.00133621	0.00104841	0.000822595	0.00064542	0.0746223	7.25800248700526e-29	1.4278674333829e-28	0.0746223
ACTR10	0.134409	0.0147191	0	0	0	0	0.00170301	0.00133621	0.00104841	0.000822595	0.00064542	0.0970184	2.53650470638557e-41	6.56752274916264e-41	0.0970184
PSMA3	0.0958278	0.00297244	0	0	0	0	0.00170301	0.00133621	0.00104841	0.000822595	0.00064542	0.0295724	2.86054213969186e-08	3.20756826168769e-08	0.0295724
RTN1	0.000602783	0.284876	0	0	0	0	0.00170301	0.00133621	0.00104841	0.000822595	0.00064542	0.980872	0	0	0.980872
PPM1A	0.147351	0.00857582	0	0	0	0	0.00170301	0.00133621	0.00104841	0.000822595	0.00064542	0.0540612	5.14616789570076e-19	7.78275574354379e-19	0.0540612
SYT16	0.109947	0.0142857	0	0	0	0	0.00170301	0.00133621	0.00104841	0.000822595	0.00064542	0.11303	9.3183013340276e-51	2.87097384676884e-50	0.11303
HSPA2	0	0.245063	0	0	0	0	0.00170301	0.00133621	0.00104841	0.000822595	0.00064542	0.982948	0	0	0.982948
RAB15	0.116594	0.013906	0	0	0	0	0.00170301	0.00133621	0.00104841	0.000822595	0.00064542	0.104742	6.53685874028756e-46	1.84717895573113e-45	0.104742
ATP6V1D	0.174106	0.0254481	0	0	0	0	0.00170301	0.00133621	0.00104841	0.000822595	0.00064542	0.12535	3.17524293079932e-58	1.11775307000159e-57	0.12535
PLEKHH1	0.0237114	0.109052	0	0	0	0	0.00170301	0.00133621	0.00104841	0.000822595	0.00064542	0.807394	0	0	0.807394
VTI1B	0.173323	0.00853496	0	0	0	0	0.00170301	0.00133621	0.00104841	0.000822595	0.00064542	0.0461318	1.59386297465165e-15	2.18842015897191e-15	0.0461318
RDH11	0.131178	0.00180316	0	0	0	0	0.00104841	0.000822595	0.00064542	0.000506405	0.000397333	0.0134666	7.68742270771125e-05	7.93439854641813e-05	0.0134666
ACTN1	0.103861	0.0210244	0	0	0	0	0.00170301	0.00133621	0.00104841	0.000822595	0.00064542	0.165479	1.6030651732551e-83	8.08619307667855e-83	0.165479
ERH	0.15858	0.00729306	0	0	0	0	0.00170301	0.00133621	0.00104841	0.000822595	0.00064542	0.0432179	1.2307398346469e-13	1.60588253661143e-13	0.0432179
SRSF5	0.178466	0.00794744	0	0	0	0	0.00170301	0.00133621	0.00104841	0.000822595	0.00064542	0.0419064	4.97456383115414e-13	6.38264122422995e-13	0.0419064
SIPA1L1	0.116218	0.0132657	0	0	0	0	0.00170301	0.00133621	0.00104841	0.000822595	0.00064542	0.100704	1.80971729769163e-43	4.90848732628e-43	0.100704
RBM25	0.117255	0.00460351	0	0	0	0	0.00276633	0.0021705	0.00170301	0.00133621	0.00104841	0.0361351	1.22472642016991e-08	1.38645902303874e-08	0.0361351
PSEN1	0.0837309	0.0167831	0	0	0	0	0.00170301	0.00133621	0.00104841	0.000822595	0.00064542	0.164125	1.20236393020423e-82	5.95602132491886e-82	0.164125
PNMA1	0.202426	0.0401534	0	0	0	0	0.00170301	0.00133621	0.00104841	0.000822595	0.00064542	0.162704	9.85674549052398e-82	4.81772094950426e-81	0.162704
ALDH6A1	0.122946	0.0103233	0	0	0	0	0.00449357	0.00352572	0.00276633	0.0021705	0.00170301	0.0688432	1.92355273751031e-11	2.34439631986063e-11	0.0688432
TMED10	0.142182	0.0110246	0	0	0	0	0.00170301	0.00133621	0.00104841	0.000822595	0.00064542	0.0707318	9.31996344251817e-27	1.72868604435497e-26	0.0707318
AHSA1	0.161301	0.00727035	0	0	0	0	0.00170301	0.00133621	0.00104841	0.000822595	0.00064542	0.0423938	2.7370587413594e-13	3.52821479359496e-13	0.0423938
SLIRP	0.215646	0.0122918	0	0	0	0	0.00170301	0.00133621	0.00104841	0.000822595	0.00064542	0.0530065	1.99171947400302e-18	2.96873862138558e-18	0.0530065
NRXN3	0.151867	0.0236206	0	0	0	0	0.00170301	0.00133621	0.00104841	0.000822595	0.00064542	0.132305	1.66155829902825e-62	6.20552642379738e-62	0.132305
SEL1L	0.109013	0.00283829	0	0	0	0	0.00104841	0.000822595	0.00064542	0.000506405	0.000397333	0.0252016	4.51750946275899e-10	5.31216731068568e-10	0.0252016
FLRT2	0.0860777	0.0152898	0	0	0	0	0.00170301	0.00133621	0.00104841	0.000822595	0.00064542	0.148263	1.65372551795026e-72	6.9268072644271e-72	0.148263
PSMC1	0.141768	0.0135469	0	0	0	0	0.00170301	0.00133621	0.00104841	0.000822595	0.00064542	0.0857345	5.15515668004093e-35	1.16838448316818e-34	0.0857345
CALM1	0.0490251	0.119105	0	0	0	0	0.00170301	0.00133621	0.00104841	0.000822595	0.00064542	0.696329	0	0	0.696329
NDUFB1	0.242952	0.0475812	0	0	0	0	0.00170301	0.00133621	0.00104841	0.000822595	0.00064542	0.160979	1.27354774344906e-80	6.11635628893025e-80	0.160979
LGMN	0.102884	0.00571098	0	0	0	0	0.00276633	0.0021705	0.00170301	0.00133621	0.00104841	0.0503032	1.14143438540441e-11	1.40304843287637e-11	0.0503032
CHGA	0.183984	0.130337	0	0	0	0	0.00170301	0.00133621	0.00104841	0.000822595	0.00064542	0.407591	9.25541784215154e-251	1.53900390149143e-249	0.407591
ITPK1	0.205765	0.0301436	0	0	0	0	0.00449357	0.00352572	0.00276633	0.0021705	0.00170301	0.113559	7.8572562579648e-25	1.38961309233594e-24	0.113559
MOAP1	0.218327	0.0940868	0	0	0	0	0.00170301	0.00133621	0.00104841	0.000822595	0.00064542	0.296025	9.72222243800741e-172	1.05825111997916e-170	0.296025
DDX24	0.23548	0.0272283	0	0	0	0	0.00170301	0.00133621	0.00104841	0.000822595	0.00064542	0.101877	3.2082588749221e-44	8.82471206742912e-44	0.101877
IFI27	0.10603	0.124488	0	0	0	0	0.00449357	0.00352572	0.00276633	0.0021705	0.00170301	0.479946	2.6575318042181e-178	3.0963988521682e-177	0.479946
IFI27L2	0.136705	0.00575412	0	0	0	0	0.00170301	0.00133621	0.00104841	0.000822595	0.00064542	0.0397027	6.10951492849732e-12	7.5858855153462e-12	0.0397027
GLRX5	0.117319	0.0076227	0	0	0	0	0.00170301	0.00133621	0.00104841	0.000822595	0.00064542	0.0599695	1.064601428185e-21	1.73877893675428e-21	0.0599695
C14orf132	0.131909	0.0338639	0	0	0	0	0.00170301	0.00133621	0.00104841	0.000822595	0.00064542	0.200795	1.0949593167149e-106	7.16051458302293e-106	0.200795
PAPOLA	0.106352	0.00488256	0	0	0	0	0.00276633	0.0021705	0.00170301	0.00133621	0.00104841	0.0419859	1.93927120020746e-09	2.23434832920839e-09	0.0419859
CYP46A1	0.164968	0.0629652	0	0	0	0	0.00170301	0.00133621	0.00104841	0.000822595	0.00064542	0.271533	9.79438443269239e-155	9.67451286202362e-154	0.271533
EVL	0.259368	0.0153923	0	0	0	0	0.00170301	0.00133621	0.00104841	0.000822595	0.00064542	0.0550654	7.54445324447305e-19	1.13578688744137e-18	0.0550654
YY1	0.128286	0.00119073	0	0	0	0	0.00170301	0.00133621	0.00104841	0.000822595	0.00064542	0.00903964	0.0054675	0.00552257	0.00903964
WARS	0.113772	0.0120836	0	0	0	0	0.00276633	0.0021705	0.00170301	0.00133621	0.00104841	0.0918373	1.90281548643057e-29	3.7839041133406e-29	0.0918373
MEG3	0.217667	0.105793	0	0	0	0	0.00170301	0.00133621	0.00104841	0.000822595	0.00064542	0.32149	1.43330178983276e-189	1.75010908581424e-188	0.32149
PPP2R5C	0.173439	0.00751448	0	0	0	0	0.00170301	0.00133621	0.00104841	0.000822595	0.00064542	0.040819	7.78909936602112e-13	9.92840131054079e-13	0.040819
DYNC1H1	0.269926	0.00623272	0	0	0	0	0.00276633	0.0021705	0.00170301	0.00133621	0.00104841	0.0215881	8.56482133636577e-05	8.83172134684772e-05	0.0215881
HSP90AA1	0.166774	0	0	0	0	0.0308989	0.00449357	0.00352572	0.00276633	0.0021705	0.00170301	0.153647	4.6387531701798e-79	2.1680274350459e-78	0.153647
ANKRD9	0.121774	0.0117796	0	0	0	0	0.00170301	0.00133621	0.00104841	0.000822595	0.00064542	0.0866969	2.1365482064341e-36	4.97875916555665e-36	0.0866969
CDC42BPB	0.106752	0.00267379	0	0	0	0	0.00170301	0.00133621	0.00104841	0.000822595	0.00064542	0.024018	2.50859338616134e-06	2.67599468562472e-06	0.024018
EIF5	0.204319	0.0308071	0	0	0	0	0.00170301	0.00133621	0.00104841	0.000822595	0.00064542	0.12879	2.4273835200391e-60	8.79760357919976e-60	0.12879
CKB	0.0686865	0.0887143	0	0	0	0	0.00170301	0.00133621	0.00104841	0.000822595	0.00064542	0.554009	0	0	0.554009
KLC1	0.217107	0.0758521	0	0	0	0	0.00170301	0.00133621	0.00104841	0.000822595	0.00064542	0.254501	5.21587156701413e-143	4.7028117207765e-142	0.254501
APOPT1	0.0944338	0.00455591	0	0	0	0	0.00170301	0.00133621	0.00104841	0.000822595	0.00064542	0.0452393	2.52869944783087e-15	3.44481946186593e-15	0.0452393
ZFYVE21	0.110918	0.00514096	0	0	0	0	0.00170301	0.00133621	0.00104841	0.000822595	0.00064542	0.0435407	1.13357303442842e-14	1.51494069908063e-14	0.0435407
ATP5MPL	0.24386	0.0332877	0	0	0	0	0.00170301	0.00133621	0.00104841	0.000822595	0.00064542	0.11806	8.56327649956803e-54	2.80831337334694e-53	0.11806
INF2	0.188374	0.0213705	0	0	0	0	0.00170301	0.00133621	0.00104841	0.000822595	0.00064542	0.100151	3.86156287012716e-43	1.03969988098053e-42	0.100151
SIVA1	0.107934	0.00277976	0	0	0	0	0.00170301	0.00133621	0.00104841	0.000822595	0.00064542	0.0246795	3.47184993830548e-07	3.79780213086044e-07	0.0246795
CEP170B	0.127606	0.0105031	0	0	0	0	0.00170301	0.00133621	0.00104841	0.000822595	0.00064542	0.0747526	3.94971678080948e-29	7.81208178583298e-29	0.0747526
NUDT14	0.13993	0.0129088	0	0	0	0	0.00170301	0.00133621	0.00104841	0.000822595	0.00064542	0.0830197	2.11456160629331e-33	4.62158808139007e-33	0.0830197
BTBD6	0.117167	0.0128896	0	0	0	0	0.00170301	0.00133621	0.00104841	0.000822595	0.00064542	0.0974174	4.8623726183594e-42	1.28306148278718e-41	0.0974174
PACS2	0.116906	0.0381563	0	0	0	0	0.00170301	0.00133621	0.00104841	0.000822595	0.00064542	0.241874	2.25372440648347e-134	1.85511792563527e-133	0.241874
CRIP2	0.22316	0.0337097	0	0	0	0	0.00170301	0.00133621	0.00104841	0.000822595	0.00064542	0.128995	1.83391191252113e-60	6.66858738300266e-60	0.128995
IGHG4	0.0551863	0.027466	0	0	0	0	0.00276633	0.0021705	0.00170301	0.00133621	0.00104841	0.31786	3.96005254558358e-140	3.44837207193054e-139	0.31786
IGHA1	0	0.129469	0	0	0	0	0.00729927	0.00646558	0.00572711	0.00507299	0.00449357	0.728821	8.26132340495983e-223	1.2482520158453e-221	0.728821
IGHG3	0.0483744	0.0422689	0	0	0	0	0.00276633	0.0021705	0.00170301	0.00133621	0.00104841	0.446048	9.40704090785267e-219	1.37127305568654e-217	0.446048
IGHM	0.0454579	0.0147473	0	0	0	0	0.00276633	0.0021705	0.00170301	0.00133621	0.00104841	0.234301	2.70587999654667e-92	1.54641742807823e-91	0.234301
NIPA1	0.117274	0.0047145	0	0	0	0	0.00170301	0.00133621	0.00104841	0.000822595	0.00064542	0.037988	4.15240835592971e-11	5.01654591083294e-11	0.037988
NDN	0.175127	0.0142374	0	0	0	0	0.00170301	0.00133621	0.00104841	0.000822595	0.00064542	0.0739032	1.23081135672267e-28	2.4056436972211e-28	0.0739032
SNRPN	0.166453	0.0932941	0	0	0	0	0.00170301	0.00133621	0.00104841	0.000822595	0.00064542	0.353048	7.47878955030188e-212	1.04419049037759e-210	0.353048
PWAR6	0.187609	0.034216	0	0	0	0	0.00170301	0.00133621	0.00104841	0.000822595	0.00064542	0.151617	1.23256978078986e-74	5.37361449885856e-74	0.151617
UBE3A	0.0951803	0.00596178	0	0	0	0	0.00170301	0.00133621	0.00104841	0.000822595	0.00064542	0.0579394	1.05290715134008e-20	1.67181850469497e-20	0.0579394
GABRB3	0.145371	0.0260105	0	0	0	0	0.00170301	0.00133621	0.00104841	0.000822595	0.00064542	0.149182	4.32974674238498e-73	1.82977419802706e-72	0.149182
GABRA5	0.102572	0	0	0	0	0.0244831	0.00449357	0.00352572	0.00276633	0.0021705	0.00170301	0.18941	4.55730899898421e-106	2.97438569578674e-105	0.18941
HERC2	0.0968263	0.00678632	0	0	0	0	0.00170301	0.00133621	0.00104841	0.000822595	0.00064542	0.0643801	4.78214010739421e-24	8.289209856138e-24	0.0643801
APBA2	0.191467	0.0255345	0	0	0	0	0.00170301	0.00133621	0.00104841	0.000822595	0.00064542	0.115663	2.47641047770048e-52	7.87927141414508e-52	0.115663
TJP1	0.107185	0.0126143	0	0	0	0	0.00170301	0.00133621	0.00104841	0.000822595	0.00064542	0.1035	4.05885574757337e-45	1.13435419499327e-44	0.1035
KLF13	0.126129	0.00264267	0	0	0	0	0.00170301	0.00133621	0.00104841	0.000822595	0.00064542	0.0201722	2.6692435256704e-05	2.7783978692807e-05	0.0201722
SCG5	0.237266	0.0656774	0	0	0	0	0.00170301	0.00133621	0.00104841	0.000822595	0.00064542	0.2131	6.58452816499037e-115	4.61614485126126e-114	0.2131
EMC7	0.112514	0.00393311	0	0	0	0	0.00170301	0.00133621	0.00104841	0.000822595	0.00064542	0.0332	2.23481024448825e-10	2.64579144866248e-10	0.0332
EMC4	0.173541	0.0162887	0	0	0	0	0.00170301	0.00133621	0.00104841	0.000822595	0.00064542	0.0843437	3.37839469959383e-34	7.52295293469447e-34	0.0843437
NOP10	0.152504	0.0107939	0	0	0	0	0.00276633	0.0021705	0.00170301	0.00133621	0.00104841	0.0632258	2.39131942527815e-17	3.45993702590529e-17	0.0632258
LPCAT4	0.127593	0.0244156	0	0	0	0	0.00170301	0.00133621	0.00104841	0.000822595	0.00064542	0.157881	1.0582005071337e-78	4.91105957658543e-78	0.157881
FAM98B	0.0846651	0.00311668	0	0	0	0	0.00104841	0.000822595	0.00064542	0.000506405	0.000397333	0.0352615	1.57101569079946e-15	2.15884174454128e-15	0.0352615
RASGRP1	0.0963244	0.0113502	0	0	0	0	0.00170301	0.00133621	0.00104841	0.000822595	0.00064542	0.103614	3.54176235436753e-45	9.92353228670801e-45	0.103614
SRP14	0.272002	0.014615	0	0	0	0	0.00449357	0.00352572	0.00276633	0.0021705	0.00170301	0.0453177	2.01141100253182e-06	2.15466461876911e-06	0.0453177
RMDN3	0.0900625	0.00145203	0	0	0	0	0.00170301	0.00133621	0.00104841	0.000822595	0.00064542	0.0155961	0.00102949	0.00104785	0.0155961
CHP1	0.15374	0.0218038	0	0	0	0	0.00170301	0.00133621	0.00104841	0.000822595	0.00064542	0.122089	3.14523248248426e-56	1.06744351636312e-55	0.122089
RTF1	0.11148	0.00272581	0	0	0	0	0.00170301	0.00133621	0.00104841	0.000822595	0.00064542	0.0234605	7.08675124872249e-07	7.6684303080519e-07	0.0234605
ITPKA	0.120392	0.0406841	0	0	0	0	0.00170301	0.00133621	0.00104841	0.000822595	0.00064542	0.24827	9.67400695867072e-139	8.33627318391703e-138	0.24827
TYRO3	0.160668	0.00797976	0	0	0	0	0.00276633	0.0021705	0.00170301	0.00133621	0.00104841	0.045259	2.28642762462593e-08	2.57164820186513e-08	0.045259
VPS39	0.0966254	0.00459647	0	0	0	0	0.00170301	0.00133621	0.00104841	0.000822595	0.00064542	0.0446355	2.88869854954544e-15	3.93200473074696e-15	0.0446355
ZNF106	0.0965054	0.00446154	0	0	0	0	0.00170301	0.00133621	0.00104841	0.000822595	0.00064542	0.0434345	5.54246796830442e-15	7.47352343403396e-15	0.0434345
CCNDBP1	0.11225	0.0067501	0	0	0	0	0.00170301	0.00133621	0.00104841	0.000822595	0.00064542	0.0557564	1.99107010484976e-19	3.0473871308732e-19	0.0557564
TP53BP1	0.093549	0.00247421	0	0	0	0	0.00170301	0.00133621	0.00104841	0.000822595	0.00064542	0.0253275	6.10491448484254e-07	6.62767783147768e-07	0.0253275
MAP1A	0.270596	0.0355289	0	0	0	0	0.00170301	0.00133621	0.00104841	0.000822595	0.00064542	0.114081	2.21841983451268e-51	6.91870992686377e-51	0.114081
CKMT1B	0.0894391	0.0104957	0	0	0	0	0.00170301	0.00133621	0.00104841	0.000822595	0.00064542	0.103235	5.87754000856618e-45	1.63848187770392e-44	0.103235
CKMT1A	0.0919225	0.0201207	0	0	0	0	0.00170301	0.00133621	0.00104841	0.000822595	0.00064542	0.176517	1.0997632470456e-90	6.15755767254465e-90	0.176517
PDIA3	0.156638	0.00431836	0	0	0	0	0.00170301	0.00133621	0.00104841	0.000822595	0.00064542	0.0263718	3.55548966045588e-07	3.88672457431401e-07	0.0263718
SERF2	0.206092	0.092279	0	0	0	0	0.00170301	0.00133621	0.00104841	0.000822595	0.00064542	0.304002	2.61519154266126e-177	3.00474611620351e-176	0.304002
CASC4	0.116777	0.00332233	0	0	0	0	0.00170301	0.00133621	0.00104841	0.000822595	0.00064542	0.0271915	1.5325930070944e-08	1.73024573881794e-08	0.0271915
EIF3J	0.106837	0.00587677	0	0	0	0	0.00449357	0.00352572	0.00276633	0.0021705	0.00170301	0.0463374	2.89174619612156e-06	3.08272814528552e-06	0.0463374
B2M	0.194877	0.192729	0	0	0	0	0.00170301	0.00133621	0.00104841	0.000822595	0.00064542	0.488751	0	0	0.488751
GATM	0.129329	0.014646	0	0	0	0	0.00170301	0.00133621	0.00104841	0.000822595	0.00064542	0.0999912	4.7382008466192e-43	1.2705596921769e-42	0.0999912
BLOC1S6	0.0879185	0.00811259	0	0	0	0	0.00170301	0.00133621	0.00104841	0.000822595	0.00064542	0.0830382	7.96853949241953e-34	1.76138257718211e-33	0.0830382
DUT	0.126438	0.0115691	0	0	0	0	0.00170301	0.00133621	0.00104841	0.000822595	0.00064542	0.0824004	1.63609509959126e-33	3.58295081704003e-33	0.0824004
EID1	0.261075	0.0132518	0	0	0	0	0.00170301	0.00133621	0.00104841	0.000822595	0.00064542	0.047483	1.11620594978049e-16	1.58724773864359e-16	0.047483
SECISBP2L	0.130681	0.0262715	0	0	0	0	0.00170301	0.00133621	0.00104841	0.000822595	0.00064542	0.164531	6.58370548162901e-83	3.27601224642262e-82	0.164531
GLDN	0.0242471	0.0584957	0	0	0	0	0.00170301	0.00133621	0.00104841	0.000822595	0.00064542	0.694903	0	0	0.694903
DMXL2	0.113059	0.0192691	0	0	0	0	0.00170301	0.00133621	0.00104841	0.000822595	0.00064542	0.143133	2.87186299456869e-69	1.16173528716721e-68	0.143133
SCG3	0.245064	0.0377543	0	0	0	0	0.00170301	0.00133621	0.00104841	0.000822595	0.00064542	0.131217	7.82521817449087e-62	2.89962451728895e-61	0.131217
LYSMD2	0.106922	0.0208731	0	0	0	0	0.00170301	0.00133621	0.00104841	0.000822595	0.00064542	0.160547	2.4128254961766e-80	1.14713212167362e-79	0.160547
TMOD2	0.209633	0.0424331	0	0	0	0	0.00170301	0.00133621	0.00104841	0.000822595	0.00064542	0.165471	1.62935607306249e-83	8.20630022186268e-83	0.165471
MAPK6	0.0945618	0.00742924	0	0	0	0	0.00170301	0.00133621	0.00104841	0.000822595	0.00064542	0.0716	2.67015835370066e-27	5.04600456447486e-27	0.0716
GNB5	0.123495	0.0228391	0	0	0	0	0.00170301	0.00133621	0.00104841	0.000822595	0.00064542	0.153413	8.85416922385312e-76	3.93796316689919e-75	0.153413
MYO5A	0.202805	0.0503415	0	0	0	0	0.00170301	0.00133621	0.00104841	0.000822595	0.00064542	0.195472	3.74856836610123e-103	2.36717800065438e-102	0.195472
ARPP19	0.197593	0.0904167	0	0	0	0	0.00170301	0.00133621	0.00104841	0.000822595	0.00064542	0.308583	1.62976041725834e-180	1.91236780876165e-179	0.308583
RSL24D1	0.11857	0.00819567	0	0	0	0	0.00170301	0.00133621	0.00104841	0.000822595	0.00064542	0.0635498	3.28403141349897e-23	5.58707452301701e-23	0.0635498
FAM81A	0.077581	0.0132511	0	0	0	0	0.00170301	0.00133621	0.00104841	0.000822595	0.00064542	0.143398	1.92990945132406e-69	7.85494511000162e-69	0.143398
TLN2	0.146693	0.00991125	0	0	0	0	0.00170301	0.00133621	0.00104841	0.000822595	0.00064542	0.0622092	9.37435448694818e-23	1.572211809291e-22	0.0622092
TPM1	0.137033	0.0147718	0	0	0	0	0.00170301	0.00133621	0.00104841	0.000822595	0.00064542	0.0956485	3.70447224741573e-41	9.54680581518586e-41	0.0956485
RPS27L	0.111482	0.00510175	0	0	0	0	0.00170301	0.00133621	0.00104841	0.000822595	0.00064542	0.043014	1.14198914005542e-13	1.49184447865905e-13	0.043014
HERC1	0.140082	0.0128814	0	0	0	0	0.00170301	0.00133621	0.00104841	0.000822595	0.00064542	0.0827761	2.92156740329132e-33	6.36855503128523e-33	0.0827761
PPIB	0.167923	0.0241979	0	0	0	0	0.00449357	0.00352572	0.00276633	0.0021705	0.00170301	0.111937	2.05110445434066e-24	3.58726460856937e-24	0.111937
OAZ2	0.156113	0.00798775	0	0	0	0	0.00170301	0.00133621	0.00104841	0.000822595	0.00064542	0.0478457	6.4886610121005e-16	9.01006264752017e-16	0.0478457
DPP8	0.0893811	0.00513211	0	0	0	0	0.00170301	0.00133621	0.00104841	0.000822595	0.00064542	0.0533745	4.67892210482935e-19	7.08908115608073e-19	0.0533745
HACD3	0.174343	0.00660734	0	0	0	0	0.00170301	0.00133621	0.00104841	0.000822595	0.00064542	0.0358921	6.25142641437145e-11	7.50579463176891e-11	0.0358921
RAB11A	0.185411	0.0158754	0	0	0	0	0.00170301	0.00133621	0.00104841	0.000822595	0.00064542	0.0775248	6.50724013042073e-31	1.3550948767503e-30	0.0775248
MAP2K1	0.210236	0.0452698	0	0	0	0	0.00170301	0.00133621	0.00104841	0.000822595	0.00064542	0.174156	3.80391174426154e-89	2.09088770128927e-88	0.174156
RPL4	0.21765	0.0699822	0	0	0	0	0.00170301	0.00133621	0.00104841	0.000822595	0.00064542	0.239155	1.6051080132343e-132	1.31143269525736e-131	0.239155
C15orf61	0.104264	0.00717045	0	0	0	0	0.00170301	0.00133621	0.00104841	0.000822595	0.00064542	0.0632497	2.78166235851383e-23	4.7445983218156e-23	0.0632497
FEM1B	0.140269	0.0113825	0	0	0	0	0.00170301	0.00133621	0.00104841	0.000822595	0.00064542	0.0737769	1.88480912056561e-28	3.66656871249359e-28	0.0737769
CORO2B	0.171395	0.0133236	0	0	0	0	0.00449357	0.00352572	0.00276633	0.0021705	0.00170301	0.0641033	3.34695692779201e-10	3.94130977724689e-10	0.0641033
ANP32A	0.132518	0.00446041	0	0	0	0	0.00170301	0.00133621	0.00104841	0.000822595	0.00064542	0.0320076	1.09087393477906e-09	1.26656205269611e-09	0.0320076
RPLP1	0.114518	0.0901617	0	0	0	0	0.00170301	0.00133621	0.00104841	0.000822595	0.00064542	0.432991	5.06481314867283e-269	8.9622816625446e-268	0.432991
LARP6	0.141775	0.0350368	0	0	0	0	0.00170301	0.00133621	0.00104841	0.000822595	0.00064542	0.19478	1.07801213143414e-102	6.78163905497257e-102	0.19478
PKM	0.143732	0.0968366	0	0	0	0	0.00170301	0.00133621	0.00104841	0.000822595	0.00064542	0.395668	3.23281308896661e-242	5.24381299577966e-241	0.395668
NPTN	0.201906	0.122157	0	0	0	0	0.00170301	0.00133621	0.00104841	0.000822595	0.00064542	0.370527	2.85726602647828e-224	4.33701526679662e-223	0.370527
STOML1	0.122144	0.0102148	0	0	0	0	0.00170301	0.00133621	0.00104841	0.000822595	0.00064542	0.0758596	1.99079746363262e-30	4.08910540481709e-30	0.0758596
UBL7	0.124531	0.0094311	0	0	0	0	0.00170301	0.00133621	0.00104841	0.000822595	0.00064542	0.0692008	4.00531417011987e-26	7.33052244962757e-26	0.0692008
COX5A	0.241871	0.0443999	0	0	0	0	0.00170301	0.00133621	0.00104841	0.000822595	0.00064542	0.152453	3.61390509631208e-75	1.59233181940036e-74	0.152453
SCAMP5	0.253987	0.0427109	0	0	0	0	0.00170301	0.00133621	0.00104841	0.000822595	0.00064542	0.141499	3.05498867735382e-68	1.21501893429853e-67	0.141499
IMP3	0.0997173	0.00580606	0	0	0	0	0.00276633	0.0021705	0.00170301	0.00133621	0.00104841	0.0526294	9.27676189533258e-14	1.2142723541003e-13	0.0526294
RCN2	0.178337	0.0170448	0	0	0	0	0.00170301	0.00133621	0.00104841	0.000822595	0.00064542	0.0857507	1.88632675757139e-35	4.31962300401642e-35	0.0857507
TSPAN3	0.276815	0.00900881	0	0	0	0	0.00449357	0.00352572	0.00276633	0.0021705	0.00170301	0.0280117	0.00305991	0.00310305	0.0280117
LINGO1	0.193861	0.0625421	0	0	0	0	0.00170301	0.00133621	0.00104841	0.000822595	0.00064542	0.239762	6.20473550257053e-133	5.09465751315282e-132	0.239762
IDH3A	0.122401	0.0103591	0	0	0	0	0.00170301	0.00133621	0.00104841	0.000822595	0.00064542	0.0766978	5.10586398867115e-30	1.03843294028966e-29	0.0766978
DNAJA4	0.113892	0.00722502	0	0	0	0	0.00170301	0.00133621	0.00104841	0.000822595	0.00064542	0.0586358	7.42780273256045e-21	1.18679861139751e-20	0.0586358
PSMA4	0.133526	0.00638472	0	0	0	0	0.00170301	0.00133621	0.00104841	0.000822595	0.00064542	0.044856	2.9832431569108e-14	3.95178206814165e-14	0.044856
MORF4L1	0.255943	0.0227258	0	0	0	0	0.00170301	0.00133621	0.00104841	0.000822595	0.00064542	0.0801606	7.9091583884499e-32	1.67765417355005e-31	0.0801606
CTSH	0.0856244	0.011279	0	0	0	0	0.00170301	0.00133621	0.00104841	0.000822595	0.00064542	0.114409	1.4104760232916e-51	4.41975867525748e-51	0.114409
RASGRF1	0.145565	0.0309181	0	0	0	0	0.00170301	0.00133621	0.00104841	0.000822595	0.00064542	0.172203	7.05268380268009e-88	3.80706863019061e-87	0.172203
ARNT2	0.19215	0.0253626	0	0	0	0	0.00170301	0.00133621	0.00104841	0.000822595	0.00064542	0.114614	5.99138154232853e-52	1.89174442018751e-51	0.114614
RPS17	0.185013	0.00649268	0	0	0	0	0.00170301	0.00133621	0.00104841	0.000822595	0.00064542	0.0333253	1.19619625643954e-09	1.38592906602186e-09	0.0333253
AP3B2	0.104486	0.014074	0	0	0	0	0.00170301	0.00133621	0.00104841	0.000822595	0.00064542	0.116684	4.39135884283923e-53	1.4232131646381e-52	0.116684
BTBD1	0.107553	0.00769208	0	0	0	0	0.00170301	0.00133621	0.00104841	0.000822595	0.00064542	0.0656071	3.93422083216613e-24	6.83377256358936e-24	0.0656071
HDGFL3	0.174645	0.0141457	0	0	0	0	0.00170301	0.00133621	0.00104841	0.000822595	0.00064542	0.0736504	2.01362715437518e-28	3.91256151134907e-28	0.0736504
SH3GL3	0.128778	0.0130865	0	0	0	0	0.00170301	0.00133621	0.00104841	0.000822595	0.00064542	0.0906733	1.08694581915881e-37	2.60630704028732e-37	0.0906733
NTRK3	0.103504	0.0156191	0	0	0	0	0.00170301	0.00133621	0.00104841	0.000822595	0.00064542	0.128881	2.016344776098e-60	7.32391313293994e-60	0.128881
MRPS11	0.105078	0.00684332	0	0	0	0	0.00170301	0.00133621	0.00104841	0.000822595	0.00064542	0.0601013	1.58655304772208e-21	2.57980542256136e-21	0.0601013
MFGE8	0.0952429	0.0201876	0	0	0	0	0.00170301	0.00133621	0.00104841	0.000822595	0.00064542	0.171907	1.10361455188007e-87	5.93798463767667e-87	0.171907
ABHD2	0.117799	0.00732964	0	0	0	0	0.00170301	0.00133621	0.00104841	0.000822595	0.00064542	0.0575779	2.19493159611746e-20	3.45200981537675e-20	0.0575779
MESP1	0.0959032	0.00592857	0	0	0	0	0.00170301	0.00133621	0.00104841	0.000822595	0.00064542	0.0572265	3.60339497455156e-21	5.78817183048112e-21	0.0572265
IDH2	0.124769	0.00538778	0	0	0	0	0.00170301	0.00133621	0.00104841	0.000822595	0.00064542	0.0406888	5.51666060301081e-13	7.06448526910324e-13	0.0406888
CIB1	0.102153	0.00412045	0	0	0	0	0.00170301	0.00133621	0.00104841	0.000822595	0.00064542	0.0381109	1.03708386428298e-11	1.27715314734365e-11	0.0381109
MAN2A2	0.110399	0.0089116	0	0	0	0	0.00170301	0.00133621	0.00104841	0.000822595	0.00064542	0.0734186	3.56256506740153e-28	6.88205056622624e-28	0.0734186
SV2B	0.220841	0.0478309	0	0	0	0	0.00170301	0.00133621	0.00104841	0.000822595	0.00064542	0.174991	1.0869349964834e-89	5.99444650560595e-89	0.174991
SYNM	0.0997937	0.00488898	0	0	0	0	0.00170301	0.00133621	0.00104841	0.000822595	0.00064542	0.0459064	7.31886827741842e-15	9.82480126976777e-15	0.0459064
MEF2A	0.120179	0.0135782	0	0	0	0	0.00170301	0.00133621	0.00104841	0.000822595	0.00064542	0.0997827	4.29703852961797e-43	1.15319549833786e-42	0.0997827
TM2D3	0.161146	0.015535	0	0	0	0	0.00170301	0.00133621	0.00104841	0.000822595	0.00064542	0.0864272	1.96417067114139e-35	4.49477230346256e-35	0.0864272
SNRNP25	0.168292	0.0196539	0	0	0	0	0.00170301	0.00133621	0.00104841	0.000822595	0.00064542	0.102789	1.06042933778411e-44	2.94375895866411e-44	0.102789
MPG	0.093755	0.00642732	0	0	0	0	0.00170301	0.00133621	0.00104841	0.000822595	0.00064542	0.0630622	3.76711838114826e-23	6.40564990915704e-23	0.0630622
HBA2	0.192476	0.0575941	0	0	0	0	0.00276633	0.0021705	0.00170301	0.00133621	0.00104841	0.220299	1.16291913406106e-84	5.96604560404348e-84	0.220299
HBA1	0.110329	0.0115152	0	0	0	0	0.00170301	0.00133621	0.00104841	0.000822595	0.00064542	0.0928959	5.97064365512416e-39	1.47549364113561e-38	0.0928959
ARHGDIG	0.231848	0.0644432	0	0	0	0	0.00170301	0.00133621	0.00104841	0.000822595	0.00064542	0.213791	2.26708472933634e-115	1.60637759515502e-114	0.213791
MRPL28	0.174057	0.00949351	0	0	0	0	0.00170301	0.00133621	0.00104841	0.000822595	0.00064542	0.0508396	1.76629849878714e-17	2.56570752084576e-17	0.0508396
RAB11FIP3	0.103364	0.00743678	0	0	0	0	0.00170301	0.00133621	0.00104841	0.000822595	0.00064542	0.0659737	7.68504045424671e-25	1.35988229214451e-24	0.0659737
RAB40C	0.113719	0.014968	0	0	0	0	0.00170301	0.00133621	0.00104841	0.000822595	0.00064542	0.114331	1.30699025395305e-51	4.09936564012383e-51	0.114331
METTL26	0.223855	0.0134427	0	0	0	0	0.00170301	0.00133621	0.00104841	0.000822595	0.00064542	0.0556833	2.21075885267541e-20	3.47524990190163e-20	0.0556833
RHOT2	0.0868141	0.00427823	0	0	0	0	0.00170301	0.00133621	0.00104841	0.000822595	0.00064542	0.046165	2.92112924996532e-15	3.97451344084508e-15	0.046165
STUB1	0.226434	0.0177626	0	0	0	0	0.00170301	0.00133621	0.00104841	0.000822595	0.00064542	0.0714986	1.13482010465201e-27	2.16184209919027e-27	0.0714986
FBXL16	0.191073	0.123096	0	0	0	0	0.00170301	0.00133621	0.00104841	0.000822595	0.00064542	0.385133	1.0988292777657e-234	1.73972539718981e-233	0.385133
METRN	0.251731	0.0315442	0	0	0	0	0.00170301	0.00133621	0.00104841	0.000822595	0.00064542	0.109457	9.44041128183404e-49	2.80667753203853e-48	0.109457
FAM173A	0.151277	0.0106436	0	0	0	0	0.00170301	0.00133621	0.00104841	0.000822595	0.00064542	0.0646128	3.58085698099041e-24	6.22324356622756e-24	0.0646128
HAGHL	0.099492	0.0066928	0	0	0	0	0.00170301	0.00133621	0.00104841	0.000822595	0.00064542	0.0619549	7.5503535816029e-23	1.27016370114509e-22	0.0619549
AC009041.2	0.104372	0.00854857	0	0	0	0	0.00170301	0.00133621	0.00104841	0.000822595	0.00064542	0.0744133	9.4230666465609e-29	1.85159902217755e-28	0.0744133
SOX8	0.062933	0.0621687	0	0	0	0	0.00170301	0.00133621	0.00104841	0.000822595	0.00064542	0.488471	0	0	0.488471
UBE2I	0.119354	0.00501151	0	0	0	0	0.00276633	0.0021705	0.00170301	0.00133621	0.00104841	0.0385448	1.77279717021009e-07	1.94954663882525e-07	0.0385448
BAIAP3	0.138939	0.0227295	0	0	0	0	0.00170301	0.00133621	0.00104841	0.000822595	0.00064542	0.138196	3.5832096636194e-66	1.39492244434313e-65	0.138196
TSR3	0.125537	0.00370909	0	0	0	0	0.00170301	0.00133621	0.00104841	0.000822595	0.00064542	0.0282086	2.9718314011737e-08	3.33010162766128e-08	0.0282086
GNPTG	0.151738	0.00831887	0	0	0	0	0.00170301	0.00133621	0.00104841	0.000822595	0.00064542	0.0510883	5.79101864173873e-17	8.29185663587774e-17	0.0510883
CLCN7	0.103888	0.00725394	0	0	0	0	0.00170301	0.00133621	0.00104841	0.000822595	0.00064542	0.0641541	8.57598532364024e-24	1.47801747062112e-23	0.0641541
MAPK8IP3	0.215147	0.00827511	0	0	0	0	0.00170301	0.00133621	0.00104841	0.000822595	0.00064542	0.0364064	8.91115506580306e-11	1.06489751219727e-10	0.0364064
NME3	0.167427	0.00389522	0	0	0	0	0.00170301	0.00133621	0.00104841	0.000822595	0.00064542	0.0223485	3.27630819608155e-06	3.4870710263216e-06	0.0223485
MRPS34	0.149787	0.00462079	0	0	0	0	0.00170301	0.00133621	0.00104841	0.000822595	0.00064542	0.0294155	3.18956278495043e-08	3.56683448982797e-08	0.0294155
HAGH	0.173759	0.0112325	0	0	0	0	0.00170301	0.00133621	0.00104841	0.000822595	0.00064542	0.0596839	2.33340800797604e-21	3.7793671553562e-21	0.0596839
NDUFB10	0.233183	0.0157483	0	0	0	0	0.00170301	0.00133621	0.00104841	0.000822595	0.00064542	0.0621847	2.17763374235623e-22	3.61373623543469e-22	0.0621847
RPS2	0.237943	0.0628106	0	0	0	0	0.00170301	0.00133621	0.00104841	0.000822595	0.00064542	0.205283	1.11933670289179e-109	7.5282218493271e-109	0.205283
SYNGR3	0.207518	0.0537015	0	0	0	0	0.00170301	0.00133621	0.00104841	0.000822595	0.00064542	0.202074	1.54262404507123e-107	1.01684122811568e-106	0.202074
TSC2	0.113939	0.00187666	0	0	0	0	0.00276633	0.0021705	0.00170301	0.00133621	0.00104841	0.0154994	0.0198309	0.0199698	0.0154994
PKD1	0.139947	0.0129344	0	0	0	0	0.00170301	0.00133621	0.00104841	0.000822595	0.00064542	0.0831611	1.07447912531512e-33	2.36556981082351e-33	0.0831611
CASKIN1	0.141653	0.0137811	0	0	0	0	0.00170301	0.00133621	0.00104841	0.000822595	0.00064542	0.0871498	8.26001022692599e-36	1.90602328039736e-35	0.0871498
MLST8	0.120961	0.00505336	0	0	0	0	0.00170301	0.00133621	0.00104841	0.000822595	0.00064542	0.0394175	1.39392058270002e-12	1.76318165449326e-12	0.0394175
PGP	0.145634	0.0209709	0	0	0	0	0.00170301	0.00133621	0.00104841	0.000822595	0.00064542	0.123726	3.13900436681433e-57	1.09106779934754e-56	0.123726
RNPS1	0.207593	0.0217049	0	0	0	0	0.00449357	0.00352572	0.00276633	0.0021705	0.00170301	0.0841259	2.04802568478707e-17	2.96842618964539e-17	0.0841259
ABCA3	0.152354	0.0096892	0	0	0	0	0.00170301	0.00133621	0.00104841	0.000822595	0.00064542	0.0587743	6.06366221857201e-21	9.70713995222776e-21	0.0587743
PDPK1	0.125266	0.0118917	0	0	0	0	0.00170301	0.00133621	0.00104841	0.000822595	0.00064542	0.0852226	2.66866310672914e-35	6.09427620439388e-35	0.0852226
SRRM2	0.17569	0.00831477	0	0	0	0	0.00170301	0.00133621	0.00104841	0.000822595	0.00064542	0.0444173	3.47422333509886e-14	4.58930339953778e-14	0.0444173
ELOB	0.263443	0.012231	0	0	0	0	0.00449357	0.00352572	0.00276633	0.0021705	0.00170301	0.039431	6.29544891970716e-06	6.6554761901952e-06	0.039431
PAQR4	0.0948703	0.018269	0	0	0	0	0.00170301	0.00133621	0.00104841	0.000822595	0.00064542	0.15872	3.58906819869781e-79	1.67980575240326e-78	0.15872
HCFC1R1	0.206559	0.0214475	0	0	0	0	0.00170301	0.00133621	0.00104841	0.000822595	0.00064542	0.0924615	8.27624488324654e-39	2.03984660656405e-38	0.0924615
TRAP1	0.126667	0.00659833	0	0	0	0	0.00170301	0.00133621	0.00104841	0.000822595	0.00064542	0.0486682	9.08806542921405e-17	1.29455051680023e-16	0.0486682
HMOX2	0.15746	0.00924492	0	0	0	0	0.00170301	0.00133621	0.00104841	0.000822595	0.00064542	0.0545112	1.43778307514992e-18	2.15179746525151e-18	0.0545112
CDIP1	0.221473	0.0251875	0	0	0	0	0.00170301	0.00133621	0.00104841	0.000822595	0.00064542	0.100373	2.74925215657053e-43	7.4202898744632e-43	0.100373
ROGDI	0.194885	0.0149778	0	0	0	0	0.00170301	0.00133621	0.00104841	0.000822595	0.00064542	0.0701523	4.90104244328318e-27	9.20928418218288e-27	0.0701523
GLYR1	0.116705	0.00517051	0	0	0	0	0.00170301	0.00133621	0.00104841	0.000822595	0.00064542	0.0417011	8.31800904990835e-14	1.08963942779678e-13	0.0417011
RBFOX1	0.199653	0.0606456	0	0	0	0	0.00170301	0.00133621	0.00104841	0.000822595	0.00064542	0.229011	1.24058544004237e-125	9.59134864743038e-125	0.229011
ABAT	0.16685	0.0189169	0	0	0	0	0.00170301	0.00133621	0.00104841	0.000822595	0.00064542	0.100095	3.93791456772296e-43	1.05939506541425e-42	0.100095
USP7	0.11794	0.0110275	0	0	0	0	0.00170301	0.00133621	0.00104841	0.000822595	0.00064542	0.0840484	5.02187080827049e-34	1.11600876457804e-33	0.0840484
C16orf72	0.145565	0.0072678	0	0	0	0	0.00170301	0.00133621	0.00104841	0.000822595	0.00064542	0.046743	3.3615775278762e-15	4.56815607381616e-15	0.046743
GRIN2A	0.167094	0.0480243	0	0	0	0	0.00170301	0.00133621	0.00104841	0.000822595	0.00064542	0.219439	3.61678328506171e-119	2.63031558027894e-118	0.219439
DEXI	0.116876	0.013221	0	0	0	0	0.00170301	0.00133621	0.00104841	0.000822595	0.00064542	0.0998913	5.46413170469382e-43	1.46284885200905e-42	0.0998913
SNN	0.213328	0.0507083	0	0	0	0	0.00170301	0.00133621	0.00104841	0.000822595	0.00064542	0.188776	1.00092997228563e-98	6.07720601521679e-98	0.188776
GSPT1	0.106447	0.00293489	0	0	0	0	0.00170301	0.00133621	0.00104841	0.000822595	0.00064542	0.0263741	3.03845787703503e-07	3.32812218308802e-07	0.0263741
MKL2	0.157765	0.0307566	0	0	0	0	0.00170301	0.00133621	0.00104841	0.000822595	0.00064542	0.160364	3.16663110531619e-80	1.50335470982658e-79	0.160364
NOMO1	0.125586	0.00472982	0	0	0	0	0.00170301	0.00133621	0.00104841	0.000822595	0.00064542	0.0356761	3.15770931202388e-10	3.72375627708019e-10	0.0356761
C16orf45	0.228848	0.053503	0	0	0	0	0.00170301	0.00133621	0.00104841	0.000822595	0.00064542	0.18626	4.54267048896218e-97	2.72313345072026e-96	0.18626
RPS15A	0.210555	0.092187	0	0	0	0	0.00170301	0.00133621	0.00104841	0.000822595	0.00064542	0.299314	4.92909164403052e-174	5.45497132110267e-173	0.299314
ARL6IP1	0.249441	0.0472776	0	0	0	0	0.00170301	0.00133621	0.00104841	0.000822595	0.00064542	0.156618	7.96648880656264e-78	3.64607350773386e-77	0.156618
GDE1	0.137855	0.00698617	0	0	0	0	0.00276633	0.0021705	0.00170301	0.00133621	0.00104841	0.0461363	3.56914108511605e-09	4.08519123163231e-09	0.0461363
IQCK	0.0816627	0.00790697	0	0	0	0	0.00170301	0.00133621	0.00104841	0.000822595	0.00064542	0.086772	1.71763152062195e-35	3.93604065217315e-35	0.086772
GPRC5B	0.0214904	0.345379	0	0	0	0	0.00170301	0.00133621	0.00104841	0.000822595	0.00064542	0.925369	0	0	0.925369
CRYM	0.149709	0.100375	0	0	0	0	0.00170301	0.00133621	0.00104841	0.000822595	0.00064542	0.394521	2.13917538812243e-241	3.43618027150346e-240	0.394521
METTL9	0.131801	0.00632161	0	0	0	0	0.00170301	0.00133621	0.00104841	0.000822595	0.00064542	0.0449876	5.75105057488916e-15	7.74530987069932e-15	0.0449876
UQCRC2	0.203675	0.0189106	0	0	0	0	0.00170301	0.00133621	0.00104841	0.000822595	0.00064542	0.0835101	1.06135025591947e-33	2.33822103650967e-33	0.0835101
NDUFAB1	0.235185	0.0302503	0	0	0	0	0.00170301	0.00133621	0.00104841	0.000822595	0.00064542	0.112021	3.78082000991153e-50	1.14777370759608e-49	0.112021
PRKCB	0.174568	0.141847	0	0	0	0	0.00449357	0.00352572	0.00276633	0.0021705	0.00170301	0.398414	1.30787704124266e-144	1.19222179875261e-143	0.398414
CACNG3	0.158835	0.0333205	0	0	0	0	0.00170301	0.00133621	0.00104841	0.000822595	0.00064542	0.170447	9.80008064335955e-87	5.20521137221136e-86	0.170447
LCMT1	0.116239	0.00691039	0	0	0	0	0.00170301	0.00133621	0.00104841	0.000822595	0.00064542	0.0551573	1.2580687976463e-19	1.94258033196995e-19	0.0551573
XPO6	0.098334	0.00343062	0	0	0	0	0.00170301	0.00133621	0.00104841	0.000822595	0.00064542	0.0331365	1.73835148714641e-09	2.00775046107067e-09	0.0331365
NUPR1	0.127397	0.0395569	0	0	0	0	0.00170301	0.00133621	0.00104841	0.000822595	0.00064542	0.232893	2.8995919553559e-128	2.28991641533954e-127	0.232893
TUFM	0.192482	0.00524613	0	0	0	0	0.00276633	0.0021705	0.00170301	0.00133621	0.00104841	0.0253785	4.16852785017158e-05	4.3226758559128e-05	0.0253785
MAZ	0.183874	0.00679725	0	0	0	0	0.00276633	0.0021705	0.00170301	0.00133621	0.00104841	0.0340992	7.59408669839713e-07	8.2093540950657e-07	0.0340992
PRRT2	0.1553	0.0195077	0	0	0	0	0.00170301	0.00133621	0.00104841	0.000822595	0.00064542	0.109692	9.33958746137551e-49	2.77919918252622e-48	0.109692
CDIPT	0.157307	0.00878379	0	0	0	0	0.00170301	0.00133621	0.00104841	0.000822595	0.00064542	0.0519838	3.88845611999132e-18	5.7492856573062e-18	0.0519838
SEZ6L2	0.22864	0.0702759	0	0	0	0	0.00170301	0.00133621	0.00104841	0.000822595	0.00064542	0.231094	4.81563344806792e-127	3.76712318668008e-126	0.231094
ASPHD1	0.151948	0.00492127	0	0	0	0	0.00170301	0.00133621	0.00104841	0.000822595	0.00064542	0.0308368	1.84112230267034e-09	2.12399908429292e-09	0.0308368
TMEM219	0.194385	0.00478921	0	0	0	0	0.00170301	0.00133621	0.00104841	0.000822595	0.00064542	0.0236353	3.25755328827527e-06	3.46822517081817e-06	0.0236353
DOC2A	0.152177	0.0165736	0	0	0	0	0.00170301	0.00133621	0.00104841	0.000822595	0.00064542	0.0965391	4.79660775375585e-41	1.23229620009147e-40	0.0965391
ALDOA	0.174642	0.0395534	0	0	0	0	0.00170301	0.00133621	0.00104841	0.000822595	0.00064542	0.181511	5.96202370124468e-94	3.45505016242008e-93	0.181511
PPP4C	0.0982015	0.0034814	0	0	0	0	0.00276633	0.0021705	0.00170301	0.00133621	0.00104841	0.0327493	3.57506397606666e-06	3.80382208900469e-06	0.0327493
YPEL3	0.263571	0.0213049	0	0	0	0	0.00170301	0.00133621	0.00104841	0.000822595	0.00064542	0.0735114	1.30886333228821e-28	2.55517921329893e-28	0.0735114
MAPK3	0.174002	0.00761936	0	0	0	0	0.00170301	0.00133621	0.00104841	0.000822595	0.00064542	0.0412365	1.31287710720032e-13	1.7096853001676e-13	0.0412365
CORO1A	0.109755	0.00781473	0	0	0	0	0.00170301	0.00133621	0.00104841	0.000822595	0.00064542	0.0653353	1.80062893300444e-24	3.15754167425103e-24	0.0653353
ZNF771	0.088341	0.00501828	0	0	0	0	0.00170301	0.00133621	0.00104841	0.000822595	0.00064542	0.0528358	1.09833645129196e-18	1.64825184459188e-18	0.0528358
STX1B	0.207472	0.0520785	0	0	0	0	0.00170301	0.00133621	0.00104841	0.000822595	0.00064542	0.197227	2.57024960206786e-104	1.64824727388421e-103	0.197227
FUS	0.206755	0.0131518	0	0	0	0	0.00170301	0.00133621	0.00104841	0.000822595	0.00064542	0.0587866	1.20872433649339e-20	1.91371714328068e-20	0.0587866
VPS35	0.203799	0.0371825	0	0	0	0	0.00170301	0.00133621	0.00104841	0.000822595	0.00064542	0.151665	1.14885770355398e-74	5.01526403833789e-74	0.151665
DNAJA2	0.13502	0.0156777	0	0	0	0	0.00170301	0.00133621	0.00104841	0.000822595	0.00064542	0.10226	1.68834585030804e-44	4.67118429654624e-44	0.10226
ITFG1	0.196537	0.0350557	0	0	0	0	0.00170301	0.00133621	0.00104841	0.000822595	0.00064542	0.148787	7.72304826919533e-73	3.25134436676429e-72	0.148787
FTO	0.142044	0.00955849	0	0	0	0	0.00170301	0.00133621	0.00104841	0.000822595	0.00064542	0.0619747	1.95811073946814e-22	3.25761107938666e-22	0.0619747
GNAO1	0.262867	0.0280967	0	0	0	0	0.00170301	0.00133621	0.00104841	0.000822595	0.00064542	0.0949176	3.40157423371927e-40	8.54655211797803e-40	0.0949176
AMFR	0.128334	0.00453313	0	0	0	0	0.00170301	0.00133621	0.00104841	0.000822595	0.00064542	0.0335359	2.8882837540487e-10	3.41211386724282e-10	0.0335359
NUDT21	0.119265	0.00823729	0	0	0	0	0.00170301	0.00133621	0.00104841	0.000822595	0.00064542	0.0635034	1.4371532108166e-23	2.46641835303504e-23	0.0635034
MT3	0.0477755	0.0726439	0	0	0	0	0.00449357	0.00352572	0.00276633	0.0021705	0.00170301	0.536134	1.04224051859274e-212	1.46756335149931e-211	0.536134
MT2A	0.231417	0.109138	0	0	0	0	0.00170301	0.00133621	0.00104841	0.000822595	0.00064542	0.315005	5.13716514538426e-185	6.18141071493692e-184	0.315005
MT1E	0.240095	0.0321647	0	0	0	0	0.00170301	0.00133621	0.00104841	0.000822595	0.00064542	0.116125	1.30794004325657e-52	4.18161700786086e-52	0.116125
MT1M	0.160444	0.0089276	0	0	0	0	0.00170301	0.00133621	0.00104841	0.000822595	0.00064542	0.0518114	1.85875285098219e-17	2.69882105480477e-17	0.0518114
MT1G	0.132827	0.0375434	0	0	0	0	0.00449357	0.00352572	0.00276633	0.0021705	0.00170301	0.195844	5.92155824202148e-51	1.83296877669309e-50	0.195844
MT1X	0.172465	0.020005	0	0	0	0	0.00170301	0.00133621	0.00104841	0.000822595	0.00064542	0.102166	2.59213148017249e-44	7.14185101406392e-44	0.102166
HERPUD1	0.12101	0.00657221	0	0	0	0	0.00170301	0.00133621	0.00104841	0.000822595	0.00064542	0.0506352	9.40346188666598e-18	1.37317102307933e-17	0.0506352
FAM192A	0.133449	0.00596002	0	0	0	0	0.00276633	0.0021705	0.00170301	0.00133621	0.00104841	0.0408933	1.25661343498067e-08	1.42158422439352e-08	0.0408933
ARL2BP	0.0972332	0.00952927	0	0	0	0	0.00170301	0.00133621	0.00104841	0.000822595	0.00064542	0.0877347	1.11150759346948e-36	2.60111642630163e-36	0.0877347
PLLP	0.0136953	0.193427	0	0	0	0	0.00170301	0.00133621	0.00104841	0.000822595	0.00064542	0.917953	0	0	0.917953
CX3CL1	0.152445	0.0154812	0	0	0	0	0.00170301	0.00133621	0.00104841	0.000822595	0.00064542	0.0906186	1.00845715730061e-37	2.42161446553535e-37	0.0906186
ADGRG1	0.142649	0.00421262	0	0	0	0	0.00170301	0.00133621	0.00104841	0.000822595	0.00064542	0.0281952	6.67509930907978e-09	7.603409161358e-09	0.0281952
NDRG4	0.14282	0.165625	0	0	0	0	0.00170301	0.00133621	0.00104841	0.000822595	0.00064542	0.527812	0	0	0.527812
GOT2	0.161553	0.00971259	0	0	0	0	0.00170301	0.00133621	0.00104841	0.000822595	0.00064542	0.0557437	1.07566836316451e-19	1.66326477276232e-19	0.0557437
CMTM4	0.113198	0.00734265	0	0	0	0	0.00170301	0.00133621	0.00104841	0.000822595	0.00064542	0.0598756	3.0198689016167e-21	4.86738733339e-21	0.0598756
DYNC1LI2	0.153332	0.0217317	0	0	0	0	0.00170301	0.00133621	0.00104841	0.000822595	0.00064542	0.122019	3.41686809627009e-56	1.15725860087592e-55	0.122019
FAM96B	0.187841	0.00716469	0	0	0	0	0.00276633	0.0021705	0.00170301	0.00133621	0.00104841	0.0351436	4.00517549009083e-06	4.25734844096067e-06	0.0351436
TMEM208	0.0997512	0.00207219	0	0	0	0	0.00170301	0.00133621	0.00104841	0.000822595	0.00064542	0.0200038	1.71449463779439e-05	1.79250008103053e-05	0.0200038
TPPP3	0.0593517	0.0783881	0	0	0	0	0.00170301	0.00133621	0.00104841	0.000822595	0.00064542	0.559398	0	0	0.559398
ATP6V0D1	0.253751	0	0	0	0	0.0260314	0.00449357	0.00352572	0.00276633	0.0021705	0.00170301	0.0914552	1.18937697268865e-38	2.91529511305685e-38	0.0914552
RIPOR1	0.0989877	0.00722231	0	0	0	0	0.00170301	0.00133621	0.00104841	0.000822595	0.00064542	0.0668407	3.26814844701939e-25	5.82667198878619e-25	0.0668407
NUTF2	0.134721	0.00515912	0	0	0	0	0.00170301	0.00133621	0.00104841	0.000822595	0.00064542	0.0362534	2.58297571068538e-11	3.13653821161759e-11	0.0362534
VPS4A	0.15622	0	0	0	0	0.00621463	0.00449357	0.00352572	0.00276633	0.0021705	0.00170301	0.0376069	5.77045694070986e-11	6.93838736075906e-11	0.0376069
CYB5B	0.10649	0.00647512	0	0	0	0	0.00170301	0.00133621	0.00104841	0.000822595	0.00064542	0.0563423	5.22111879660389e-20	8.12255857920182e-20	0.0563423
EXOSC6	0.132833	0.0172765	0	0	0	0	0.00170301	0.00133621	0.00104841	0.000822595	0.00064542	0.11313	7.94146734523723e-51	2.45133539602519e-50	0.11313
AARS	0.192597	0.0125485	0	0	0	0	0.00170301	0.00133621	0.00104841	0.000822595	0.00064542	0.0601258	2.61247464763068e-21	4.22103447705563e-21	0.0601258
PSMD7	0.165932	0.00769374	0	0	0	0	0.00170301	0.00133621	0.00104841	0.000822595	0.00064542	0.0435565	1.01763804668524e-13	1.33097403022983e-13	0.0435565
GLG1	0.1708	0.00546317	0	0	0	0	0.00276633	0.0021705	0.00170301	0.00133621	0.00104841	0.0296468	3.70708587587829e-05	3.84899503083817e-05	0.0296468
FA2H	0.0385643	0.0605915	0	0	0	0	0.00170301	0.00133621	0.00104841	0.000822595	0.00064542	0.600654	0	0	0.600654
BCAR1	0.112614	0.0033987	0	0	0	0	0.00170301	0.00133621	0.00104841	0.000822595	0.00064542	0.0287965	6.78393648932319e-08	7.53290128965451e-08	0.0287965
CFDP1	0.110026	0.00448624	0	0	0	0	0.00170301	0.00133621	0.00104841	0.000822595	0.00064542	0.0385088	3.07623696230845e-12	3.84995011659556e-12	0.0385088
GABARAPL2	0.261683	0.0232703	0	0	0	0	0.00449357	0.00352572	0.00276633	0.0021705	0.00170301	0.0725772	5.34354842819344e-12	6.65229561658845e-12	0.0725772
TERF2IP	0.257336	0.0107045	0	0	0	0	0.00170301	0.00133621	0.00104841	0.000822595	0.00064542	0.039255	6.63430552233566e-12	8.22206628217554e-12	0.039255
CNTNAP4	0.0743625	0.0210633	0	0	0	0	0.00170301	0.00133621	0.00104841	0.000822595	0.00064542	0.216965	1.66998329480987e-117	1.20654469924145e-116	0.216965
CMC2	0.114756	0.00770522	0	0	0	0	0.00276633	0.0021705	0.00170301	0.00133621	0.00104841	0.0601841	1.44498596074068e-13	1.87876563618503e-13	0.0601841
GCSH	0.13764	0.01856	0	0	0	0	0.00170301	0.00133621	0.00104841	0.000822595	0.00064542	0.116796	5.12941878267133e-53	1.65431254891417e-52	0.116796
CMIP	0.121961	0.0189032	0	0	0	0	0.00170301	0.00133621	0.00104841	0.000822595	0.00064542	0.131906	2.92345198761376e-62	1.08815552609831e-61	0.131906
CDH13	0.125711	0.0193086	0	0	0	0	0.00170301	0.00133621	0.00104841	0.000822595	0.00064542	0.130875	1.27639384244835e-61	4.70856992715896e-61	0.130875
HSBP1	0.236921	0.0184628	0	0	0	0	0.00170301	0.00133621	0.00104841	0.000822595	0.00064542	0.0710617	2.72326050436596e-27	5.14341838410215e-27	0.0710617
NECAB2	0.104187	0.0199612	0	0	0	0	0.00170301	0.00133621	0.00104841	0.000822595	0.00064542	0.158044	9.74099597295918e-79	4.52710051608454e-78	0.158044
KIAA0513	0.199246	0.0220926	0	0	0	0	0.00170301	0.00133621	0.00104841	0.000822595	0.00064542	0.0981115	5.74143773091764e-42	1.51381812363398e-41	0.0981115
COX4I1	0.170771	0.0292531	0	0	0	0	0.00170301	0.00133621	0.00104841	0.000822595	0.00064542	0.143754	1.16734397775093e-69	4.76293615582963e-69	0.143754
MAP1LC3B	0.256342	0.0174635	0	0	0	0	0.00170301	0.00133621	0.00104841	0.000822595	0.00064542	0.062693	4.62823085472558e-23	7.84972624207429e-23	0.062693
JPH3	0.177952	0.0214809	0	0	0	0	0.00170301	0.00133621	0.00104841	0.000822595	0.00064542	0.105873	1.69827834257215e-46	4.85704670317307e-46	0.105873
APRT	0.147972	0	0	0	0	0.000522966	0.00276633	0.0021705	0.00170301	0.00133621	0.00104841	0.00349764	0.135118	0.135282	0
TRAPPC2L	0.174149	0.00339348	0	0	0	0	0.00170301	0.00133621	0.00104841	0.000822595	0.00064542	0.0187877	0.000107532	0.000110745	0.0187877
ANKRD11	0.13528	0.00308295	0	0	0	0	0.00170301	0.00133621	0.00104841	0.000822595	0.00064542	0.0219016	1.31547649466391e-05	1.38056191590323e-05	0.0219016
SPG7	0.133953	0.00488016	0	0	0	0	0.00276633	0.0021705	0.00170301	0.00133621	0.00104841	0.0336231	5.91534281927779e-06	6.2616344814428e-06	0.0336231
RPL13	0.168868	0.0663077	0	0	0	0	0.00170301	0.00133621	0.00104841	0.000822595	0.00064542	0.277142	1.2912533165522e-158	1.31875222977507e-157	0.277142
TCF25	0.186963	0.0107	0	0	0	0	0.00170301	0.00133621	0.00104841	0.000822595	0.00064542	0.0532095	4.74274645768456e-18	6.99364885404555e-18	0.0532095
DEF8	0.131717	0.00723575	0	0	0	0	0.00170301	0.00133621	0.00104841	0.000822595	0.00064542	0.0511856	9.07501843424446e-18	1.3257940838373e-17	0.0511856
DBNDD1	0.125157	0.0259674	0	0	0	0	0.00170301	0.00133621	0.00104841	0.000822595	0.00064542	0.168898	9.87476279054155e-86	5.14576221636252e-85	0.168898
VPS53	0.0957935	0.0063265	0	0	0	0	0.00170301	0.00133621	0.00104841	0.000822595	0.00064542	0.0608952	8.91086013887751e-22	1.45826093964123e-21	0.0608952
ABR	0.236258	0.041707	0	0	0	0	0.00170301	0.00133621	0.00104841	0.000822595	0.00064542	0.147486	5.14797253806718e-72	2.15083852632125e-71	0.147486
YWHAE	0.245381	0.00493598	0	0	0	0	0.00729927	0.00646558	0.00572711	0.00507299	0.00449357	0.0143716	0.210432	0.210623	0
CRK	0.0969512	0.0039379	0	0	0	0	0.00170301	0.00133621	0.00104841	0.000822595	0.00064542	0.0383663	6.93071236711635e-12	8.57977075300711e-12	0.0383663
PITPNA	0.144464	0.0206746	0	0	0	0	0.00170301	0.00133621	0.00104841	0.000822595	0.00064542	0.123061	5.57741359176762e-57	1.92446940304057e-56	0.123061
PRPF8	0.16959	0.00645563	0	0	0	0	0.00170301	0.00133621	0.00104841	0.000822595	0.00064542	0.0360448	3.81954455248712e-11	4.62116011853012e-11	0.0360448
SERPINF1	0.125603	0.022624	0	0	0	0	0.00170301	0.00133621	0.00104841	0.000822595	0.00064542	0.150028	1.25278437572866e-73	5.38371883024173e-73	0.150028
SGSM2	0.109035	0.00542941	0	0	0	0	0.00170301	0.00133621	0.00104841	0.000822595	0.00064542	0.0466245	1.76220393639753e-16	2.49406878765587e-16	0.0466245
PAFAH1B1	0.251966	0.0187861	0	0	0	0	0.00170301	0.00133621	0.00104841	0.000822595	0.00064542	0.0682015	1.51622549507465e-25	2.72673378434892e-25	0.0682015
RAP1GAP2	0.101637	0	0	0	0	0.00743917	0.00449357	0.00352572	0.00276633	0.0021705	0.00170301	0.0670386	6.01031346371964e-25	1.06524516611935e-24	0.0670386
EMC6	0.107455	0.00514707	0	0	0	0	0.00170301	0.00133621	0.00104841	0.000822595	0.00064542	0.0449307	4.86856176739891e-15	6.57285633958506e-15	0.0449307
CAMKK1	0.145335	0.0349638	0	0	0	0	0.00170301	0.00133621	0.00104841	0.000822595	0.00064542	0.190615	6.11993680747274e-100	3.75016127702357e-99	0.190615
PSMB6	0.203432	0.00837273	0	0	0	0	0.00276633	0.0021705	0.00170301	0.00133621	0.00104841	0.0378118	3.59804025107996e-07	3.93194028759035e-07	0.0378118
MINK1	0.0929542	0.00720243	0	0	0	0	0.00170301	0.00133621	0.00104841	0.000822595	0.00064542	0.0706854	7.51284491608383e-27	1.40214347587825e-26	0.0706854
SLC25A11	0.1573	0.0100745	0	0	0	0	0.00170301	0.00133621	0.00104841	0.000822595	0.00064542	0.0591652	1.29543343320339e-21	2.10954194412895e-21	0.0591652
RNF167	0.117054	0.00416499	0	0	0	0	0.00170301	0.00133621	0.00104841	0.000822595	0.00064542	0.0337734	8.27505502638068e-10	9.6654278440853e-10	0.0337734
PFN1	0.270498	0.0248143	0	0	0	0	0.00170301	0.00133621	0.00104841	0.000822595	0.00064542	0.0825945	2.08157497486996e-33	4.55249939976517e-33	0.0825945
CAMTA2	0.133361	0.0137448	0	0	0	0	0.00170301	0.00133621	0.00104841	0.000822595	0.00064542	0.0918414	8.58472959998299e-39	2.11360641713867e-38	0.0918414
RABEP1	0.131909	0.0060954	0	0	0	0	0.00170301	0.00133621	0.00104841	0.000822595	0.00064542	0.0434151	1.40566744814258e-14	1.8740344826365e-14	0.0434151
RPAIN	0.106767	0.00876391	0	0	0	0	0.00170301	0.00133621	0.00104841	0.000822595	0.00064542	0.0745642	2.14877921758312e-29	4.26533319195114e-29	0.0745642
C1QBP	0.133152	0.0100697	0	0	0	0	0.00170301	0.00133621	0.00104841	0.000822595	0.00064542	0.0691097	1.87961535552153e-26	3.46305524021199e-26	0.0691097
NLRP1	0.237831	0.0306522	0	0	0	0	0.00170301	0.00133621	0.00104841	0.000822595	0.00064542	0.112221	1.94471811912549e-50	5.93641352046702e-50	0.112221
TXNDC17	0.121137	0.00514232	0	0	0	0	0.00170301	0.00133621	0.00104841	0.000822595	0.00064542	0.0400275	6.52037260085503e-13	8.33690608045954e-13	0.0400275
DLG4	0.161126	0.0217216	0	0	0	0	0.00170301	0.00133621	0.00104841	0.000822595	0.00064542	0.11677	4.52643277428911e-53	1.46555440803549e-52	0.11677
ACADVL	0.142753	0.00675627	0	0	0	0	0.00170301	0.00133621	0.00104841	0.000822595	0.00064542	0.044419	2.10323532763683e-14	2.79614531906399e-14	0.044419
CTDNEP1	0.128218	0.00470218	0	0	0	0	0.00170301	0.00133621	0.00104841	0.000822595	0.00064542	0.0347727	3.13715220252434e-10	3.7021528666737e-10	0.0347727
EIF5A	0.192857	0.0145048	0	0	0	0	0.00170301	0.00133621	0.00104841	0.000822595	0.00064542	0.0687565	9.09674621715926e-26	1.64667030812801e-25	0.0687565
TMEM256	0.123949	0.00613272	0	0	0	0	0.00276633	0.0021705	0.00170301	0.00133621	0.00104841	0.0450953	4.54121925855931e-11	5.4782699695854e-11	0.0450953
NLGN2	0.130097	0.00673844	0	0	0	0	0.00170301	0.00133621	0.00104841	0.000822595	0.00064542	0.0484053	6.18967314060058e-17	8.85117909345174e-17	0.0484053
ZBTB4	0.125515	0.00457147	0	0	0	0	0.00170301	0.00133621	0.00104841	0.000822595	0.00064542	0.0345424	6.11080852608743e-10	7.16536690744979e-10	0.0345424
POLR2A	0.152966	0.0053698	0	0	0	0	0.00170301	0.00133621	0.00104841	0.000822595	0.00064542	0.0333357	2.21814202531197e-09	2.55298503017646e-09	0.0333357
EIF4A1	0.145318	0.00242416	0	0	0	0	0.00276633	0.0021705	0.00170301	0.00133621	0.00104841	0.0156947	0.00352196	0.00356614	0.0156947
FXR2	0.102818	0.0028535	0	0	0	0	0.00170301	0.00133621	0.00104841	0.000822595	0.00064542	0.0265429	2.00199668203665e-07	2.19940472140082e-07	0.0265429
SAT2	0.135816	0.00812035	0	0	0	0	0.00170301	0.00133621	0.00104841	0.000822595	0.00064542	0.0554541	1.72214657745245e-19	2.64312756251863e-19	0.0554541
ATP1B2	0.269821	0.0281802	0	0	0	0	0.00170301	0.00133621	0.00104841	0.000822595	0.00064542	0.0929517	5.51849573924777e-39	1.36477596421307e-38	0.0929517
NAA38	0.257002	0.0172477	0	0	0	0	0.00170301	0.00133621	0.00104841	0.000822595	0.00064542	0.0618181	3.36408482832497e-22	5.55476881084198e-22	0.0618181
CHD3	0.115325	0	0	0	0	0.00277662	0.00449357	0.00352572	0.00276633	0.0021705	0.00170301	0.0231094	1.29143009599802e-05	1.35575577019589e-05	0.0231094
TRAPPC1	0.18062	0.0150446	0	0	0	0	0.00170301	0.00133621	0.00104841	0.000822595	0.00064542	0.0755786	1.68507437085754e-29	3.35898258624554e-29	0.0755786
VAMP2	0.231448	0.0398148	0	0	0	0	0.00170301	0.00133621	0.00104841	0.000822595	0.00064542	0.144273	5.46587927710549e-70	2.24121369615143e-69	0.144273
RPL26	0.245203	0.0220906	0	0	0	0	0.00170301	0.00133621	0.00104841	0.000822595	0.00064542	0.0812362	2.10296875260835e-32	4.50694533832968e-32	0.0812362
NDEL1	0.111668	0.0193556	0	0	0	0	0.00170301	0.00133621	0.00104841	0.000822595	0.00064542	0.145207	1.18661528042306e-70	4.90200994122335e-70	0.145207
MYH10	0.133958	0.0177596	0	0	0	0	0.00170301	0.00133621	0.00104841	0.000822595	0.00064542	0.11506	1.33039624147502e-52	4.24930614193131e-52	0.11506
GAS7	0.259277	0	0	0	0.00500324	0	0.00729927	0.00398034	0.0021705	0.00118359	0.00064542	0.0187692	1.61947665700365e-06	1.73819275317064e-06	0.0187692
MAP2K4	0.146369	0.0167005	0	0	0	0	0.00170301	0.00133621	0.00104841	0.000822595	0.00064542	0.100667	1.7431292554495e-43	4.73953550228627e-43	0.100667
PMP22	0.01959	0.207684	0	0	0	0	0.00170301	0.00133621	0.00104841	0.000822595	0.00064542	0.898222	0	0	0.898222
NCOR1	0.143093	0.00921416	0	0	0	0.000595153	0.00729927	0.00398034	0.0021705	0.00118359	0.00064542	0.0478011	9.94993270549572e-05	0.000102504	0.0478011
UBB	0.151921	0.00954363	0	0	0	0	0.00170301	0.00133621	0.00104841	0.000822595	0.00064542	0.0580988	1.98247796970974e-20	3.11936262566311e-20	0.0580988
LRRC75A	0.12374	0.00961201	0	0	0	0	0.00170301	0.00133621	0.00104841	0.000822595	0.00064542	0.0708509	7.52443009091327e-27	1.40351404570643e-26	0.0708509
MPRIP	0.189327	0.0160507	0	0	0	0	0.00170301	0.00133621	0.00104841	0.000822595	0.00064542	0.0768196	4.89190492813204e-30	9.95529729839417e-30	0.0768196
COPS3	0.0886943	0.00719514	0	0	0	0	0.00170301	0.00133621	0.00104841	0.000822595	0.00064542	0.0737562	6.88891376353653e-29	1.35686997878228e-28	0.0737562
RASD1	0.0849012	0.0129774	0	0	0	0	0.00170301	0.00133621	0.00104841	0.000822595	0.00064542	0.130326	2.728738907404e-61	1.00104180095342e-60	0.130326
SREBF1	0.093461	0.0168484	0	0	0	0	0.00170301	0.00133621	0.00104841	0.000822595	0.00064542	0.150133	1.07991167121461e-73	4.64685009109122e-73	0.150133
TOM1L2	0.147419	0.00662946	0	0	0	0	0.00449357	0.00352572	0.00276633	0.0021705	0.00170301	0.0382466	4.10285407938103e-05	4.25590725663694e-05	0.0382466
ALKBH5	0.148957	0.0043679	0	0	0	0	0.00449357	0.00352572	0.00276633	0.0021705	0.00170301	0.0253181	0.00197117	0.00200141	0.0253181
EPN2	0.0991267	0.0100576	0	0	0	0	0.00170301	0.00133621	0.00104841	0.000822595	0.00064542	0.090545	8.6913293734426e-38	2.09008785586639e-37	0.090545
USP22	0.253073	0.015679	0	0	0	0	0.00170301	0.00133621	0.00104841	0.000822595	0.00064542	0.0573451	4.55105291012329e-20	7.0867925080461e-20	0.0573451
WSB1	0.137559	0.0155345	0	0	0	0	0.00170301	0.00133621	0.00104841	0.000822595	0.00064542	0.0997408	6.69289464832011e-43	1.78891667134824e-42	0.0997408
LYRM9	0.0962879	0.00543315	0	0	0	0	0.00170301	0.00133621	0.00104841	0.000822595	0.00064542	0.0525015	2.04331455252022e-18	3.04427188396642e-18	0.0525015
NLK	0.17034	0.0288833	0	0	0	0	0.00170301	0.00133621	0.00104841	0.000822595	0.00064542	0.142507	7.1084730105312e-69	2.85114390204215e-68	0.142507
POLDIP2	0.0984752	0.00666068	0	0	0	0	0.00170301	0.00133621	0.00104841	0.000822595	0.00064542	0.0622728	2.21854343707372e-23	3.78996398207379e-23	0.0622728
ALDOC	0.253972	0.0374004	0	0	0	0	0.00170301	0.00133621	0.00104841	0.000822595	0.00064542	0.126171	1.01032765566374e-58	3.57941564517272e-58	0.126171
RPL23A	0.243281	0.0447963	0	0	0	0	0.00170301	0.00133621	0.00104841	0.000822595	0.00064542	0.152849	2.02695596299448e-75	8.96684128549296e-75	0.152849
FLOT2	0.134094	0.00742707	0	0	0	0	0.00170301	0.00133621	0.00104841	0.000822595	0.00064542	0.0515853	3.35723032049559e-17	4.83844735649822e-17	0.0515853
TAOK1	0.125225	0.0037944	0	0	0	0	0.00170301	0.00133621	0.00104841	0.000822595	0.00064542	0.028908	1.14826223422148e-07	1.26737816312171e-07	0.028908
GIT1	0.179443	0.00824865	0	0	0	0	0.00170301	0.00133621	0.00104841	0.000822595	0.00064542	0.0431984	3.3811249992447e-14	4.46810807607856e-14	0.0431984
CPD	0.0872617	0.00345467	0	0	0	0	0.00170301	0.00133621	0.00104841	0.000822595	0.00064542	0.0374328	5.08789397035077e-12	6.33879561291065e-12	0.0374328
OMG	0.164112	0.0131933	0	0	0	0	0.00170301	0.00133621	0.00104841	0.000822595	0.00064542	0.0731413	2.48820735806521e-28	4.8261888322613e-28	0.0731413
EVI2A	0.0342805	0.0586421	0	0	0	0	0.00170301	0.00133621	0.00104841	0.000822595	0.00064542	0.620324	0	0	0.620324
RAB11FIP4	0.186253	0.00957366	0	0	0	0	0.00170301	0.00133621	0.00104841	0.000822595	0.00064542	0.0480549	2.08676447154798e-16	2.94712063011194e-16	0.0480549
COPRS	0.184103	0.0232504	0	0	0	0	0.00170301	0.00133621	0.00104841	0.000822595	0.00064542	0.110217	4.53383292099617e-49	1.35401201584624e-48	0.110217
RHOT1	0.0981505	0.00421381	0	0	0	0	0.00170301	0.00133621	0.00104841	0.000822595	0.00064542	0.0404629	2.00272899615033e-12	2.52170100770983e-12	0.0404629
CDK5R1	0.193361	0.0575651	0	0	0	0	0.00170301	0.00133621	0.00104841	0.000822595	0.00064542	0.225498	2.95338213163583e-123	2.25178374967349e-122	0.225498
AP2B1	0.196601	0.00484077	0	0	0	0	0.00104841	0.000822595	0.00064542	0.000506405	0.000397333	0.023866	2.07152414011311e-09	2.38589397133111e-09	0.023866
ZNHIT3	0.108065	0.00534341	0	0	0	0	0.00170301	0.00133621	0.00104841	0.000822595	0.00064542	0.0463129	2.5192648058228e-16	3.54583038811895e-16	0.0463129
GGNBP2	0.0949152	0.00542743	0	0	0	0	0.00170301	0.00133621	0.00104841	0.000822595	0.00064542	0.0531666	4.15614218953802e-18	6.13958683267023e-18	0.0531666
ACACA	0.0871018	0.00605241	0	0	0	0	0.00170301	0.00133621	0.00104841	0.000822595	0.00064542	0.0638641	2.88181700237521e-24	5.02155474505507e-24	0.0638641
ARHGAP23	0.1021	0.0194787	0	0	0	0	0.00170301	0.00133621	0.00104841	0.000822595	0.00064542	0.157482	2.22912645868299e-78	1.03019266086341e-77	0.157482
SRCIN1	0.125906	0.0174015	0	0	0	0	0.00170301	0.00133621	0.00104841	0.000822595	0.00064542	0.119357	1.45135485490069e-54	4.81698416736849e-54	0.119357
MLLT6	0.102483	0.00195714	0	0	0	0	0.00276633	0.0021705	0.00170301	0.00133621	0.00104841	0.0179246	0.00169554	0.00172314	0.0179246
CISD3	0.12625	0.00445984	0	0	0	0	0.00276633	0.0021705	0.00170301	0.00133621	0.00104841	0.0326367	2.40355010095698e-05	2.50420254536103e-05	0.0326367
PSMB3	0.214431	0.00870374	0	0	0	0	0.00276633	0.0021705	0.00170301	0.00133621	0.00104841	0.0373107	1.81478445930081e-07	1.99505706838086e-07	0.0373107
PIP4K2B	0.199637	0.0118538	0	0	0	0	0.00170301	0.00133621	0.00104841	0.000822595	0.00064542	0.0550932	1.84600199607527e-19	2.82928235526312e-19	0.0550932
RPL23	0.275178	0.0241236	0	0	0	0	0.00449357	0.00352572	0.00276633	0.0021705	0.00170301	0.0716314	3.35983051248596e-11	4.07091877181107e-11	0.0716314
LASP1	0.118275	0.00581327	0	0	0	0	0.00170301	0.00133621	0.00104841	0.000822595	0.00064542	0.0460489	4.97532953627707e-15	6.71425996555499e-15	0.0460489
LINC00672	0.11672	0.0101989	0	0	0	0	0.00170301	0.00133621	0.00104841	0.000822595	0.00064542	0.0789874	1.11880051360892e-32	2.41494513994254e-32	0.0789874
CACNB1	0.120868	0.0133756	0	0	0	0	0.00170301	0.00133621	0.00104841	0.000822595	0.00064542	0.0979383	7.37411920504212e-42	1.93658416265749e-41	0.0979383
RPL19	0.182275	0.09209	0	0	0	0	0.00170301	0.00133621	0.00104841	0.000822595	0.00064542	0.329925	1.65839814078694e-195	2.0865549231422e-194	0.329925
NEUROD2	0.157814	0.0162515	0	0	0	0	0.00170301	0.00133621	0.00104841	0.000822595	0.00064542	0.0917721	2.57354218578254e-38	6.24329258999591e-38	0.0917721
PPP1R1B	0.130428	0.00668061	0	0	0	0	0.00170301	0.00133621	0.00104841	0.000822595	0.00064542	0.047894	1.18828874910071e-16	1.68757402179152e-16	0.047894
MIEN1	0.160681	0.00447032	0	0	0	0	0.00170301	0.00133621	0.00104841	0.000822595	0.00064542	0.0266065	4.70125725605444e-07	5.11666378922319e-07	0.0266065
PSMD3	0.114578	0.00558024	0	0	0	0	0.00170301	0.00133621	0.00104841	0.000822595	0.00064542	0.045649	5.61251986408797e-15	7.56489948279719e-15	0.045649
THRA	0.200914	0.0200448	0	0	0	0	0.00449357	0.00352572	0.00276633	0.0021705	0.00170301	0.0806235	2.96099519190884e-12	3.70993301401982e-12	0.0806235
NR1D1	0.107743	0.0129101	0	0	0	0	0.00170301	0.00133621	0.00104841	0.000822595	0.00064542	0.105177	1.67121855745341e-46	4.7837908361707e-46	0.105177
MSL1	0.127857	0.00649405	0	0	0	0	0.00170301	0.00133621	0.00104841	0.000822595	0.00064542	0.0475121	3.36695467581669e-17	4.85034959611555e-17	0.0475121
WIPF2	0.0963257	0.00822235	0	0	0	0	0.00170301	0.00133621	0.00104841	0.000822595	0.00064542	0.0773055	7.99253140466648e-31	1.65606051459245e-30	0.0773055
KRT10	0.131148	0.00565749	0	0	0	0	0.00170301	0.00133621	0.00104841	0.000822595	0.00064542	0.0406491	1.4249228245998e-12	1.80101971986277e-12	0.0406491
KRT19	0.10305	0.236343	0	0	0	0	0.00170301	0.00133621	0.00104841	0.000822595	0.00064542	0.684495	0	0	0.684495
KRT17	0.0758823	0.0359992	0	0	0	0	0.00170301	0.00133621	0.00104841	0.000822595	0.00064542	0.316275	6.60105033316231e-186	7.9718523913993e-185	0.316275
EIF1	0.222574	0.0223155	0	0	0	0	0.00170301	0.00133621	0.00104841	0.000822595	0.00064542	0.0895709	4.54808252959317e-37	1.07420450324224e-36	0.0895709
NT5C3B	0.113971	0.0122092	0	0	0	0	0.00170301	0.00133621	0.00104841	0.000822595	0.00064542	0.09511	2.14667521665973e-41	5.57125356229572e-41	0.09511
ACLY	0.120446	0.00891536	0	0	0	0	0.00170301	0.00133621	0.00104841	0.000822595	0.00064542	0.0677428	3.36136929686529e-25	5.98964512833993e-25	0.0677428
CNP	0	1.40953	0	0	0	0	0.00170301	0.00133621	0.00104841	0.000822595	0.00064542	0.982948	0	0	0.982948
DNAJC7	0.113428	0.010637	0	0	0	0	0.00170301	0.00133621	0.00104841	0.000822595	0.00064542	0.084275	3.47089244199296e-35	7.90990570974842e-35	0.084275
RAB5C	0.151453	0.00758152	0	0	0	0	0.00170301	0.00133621	0.00104841	0.000822595	0.00064542	0.0468592	3.02061308747449e-16	4.23885017237196e-16	0.0468592
ATP6V0A1	0.239583	0.0451049	0	0	0	0	0.00170301	0.00133621	0.00104841	0.000822595	0.00064542	0.155735	2.92482390509511e-77	1.32760525404111e-76	0.155735
TUBG2	0.171451	0.0109096	0	0	0	0	0.00170301	0.00133621	0.00104841	0.000822595	0.00064542	0.0588039	2.47679130059396e-21	4.00571965477293e-21	0.0588039
CNTNAP1	0.103648	0.017631	0	0	0	0	0.00170301	0.00133621	0.00104841	0.000822595	0.00064542	0.142897	3.91054092109806e-69	1.57997312672936e-68	0.142897
COA3	0.193261	0.00634985	0	0	0	0	0.00170301	0.00133621	0.00104841	0.000822595	0.00064542	0.0312686	7.41845037032871e-09	8.438519173399e-09	0.0312686
BECN1	0.0938651	0.00619891	0	0	0	0	0.00170301	0.00133621	0.00104841	0.000822595	0.00064542	0.0608931	2.54527035506449e-22	4.21536516762182e-22	0.0608931
PSME3	0.0899473	0.00674551	0	0	0	0	0.00170301	0.00133621	0.00104841	0.000822595	0.00064542	0.0685726	8.75755177597833e-26	1.58613786681512e-25	0.0685726
RPL27	0.278807	0.00621633	0	0	0	0	0.00449357	0.00352572	0.00276633	0.0021705	0.00170301	0.0193831	0.0224582	0.022581	0.0193831
NBR1	0.102102	0.00513941	0	0	0	0	0.00170301	0.00133621	0.00104841	0.000822595	0.00064542	0.0471066	4.25921971178265e-16	5.9442252325132e-16	0.0471066
DUSP3	0.148863	0.0196375	0	0	0	0	0.00170301	0.00133621	0.00104841	0.000822595	0.00064542	0.114555	1.12703606115729e-51	3.53829442729551e-51	0.114555
MPP2	0.10244	0.00201647	0	0	0	0	0.00276633	0.0021705	0.00170301	0.00133621	0.00104841	0.0184652	0.00151771	0.00154336	0.0184652
HDAC5	0.185793	0.00543209	0	0	0	0	0.00170301	0.00133621	0.00104841	0.000822595	0.00064542	0.0279223	1.04890268176854e-07	1.15887110984043e-07	0.0279223
ATXN7L3	0.145919	0.0137469	0	0	0	0	0.00170301	0.00133621	0.00104841	0.000822595	0.00064542	0.0846302	7.16391160705776e-35	1.61922018495588e-34	0.0846302
UBTF	0.103136	0.00543786	0	0	0	0	0.00170301	0.00133621	0.00104841	0.000822595	0.00064542	0.0492306	1.31151147720227e-17	1.91096058038851e-17	0.0492306
RUNDC3A	0.228793	0.0672658	0	0	0	0	0.00170301	0.00133621	0.00104841	0.000822595	0.00064542	0.223329	8.61457115925607e-122	6.42018377612125e-121	0.223329
GRN	0.107532	0.0019133	0	0	0	0	0.00276633	0.0021705	0.00170301	0.00133621	0.00104841	0.0167218	0.00564102	0.00569436	0.0167218
ADAM11	0.103649	0.00966453	0	0	0	0	0.00170301	0.00133621	0.00104841	0.000822595	0.00064542	0.0838357	3.95582257294447e-34	8.80283583986096e-34	0.0838357
GFAP	0	1.71191	0	0	0	0	0.00170301	0.00133621	0.00104841	0.000822595	0.00064542	0.982948	0	0	0.982948
NMT1	0.127054	0.00372171	0	0	0	0	0.00170301	0.00133621	0.00104841	0.000822595	0.00064542	0.0279735	9.6048447352178e-08	1.06189212258054e-07	0.0279735
MAPT	0.229258	0.0189997	0	0	0	0	0.00276633	0.0021705	0.00170301	0.00133621	0.00104841	0.0732048	3.54048466043061e-18	5.23947394515424e-18	0.0732048
NSF	0.173188	0.153831	0	0	0	0	0.00170301	0.00133621	0.00104841	0.000822595	0.00064542	0.462382	2.9964871964662e-290	5.66592921891809e-289	0.462382
NPEPPS	0.15387	0.0122299	0	0	0	0	0.00170301	0.00133621	0.00104841	0.000822595	0.00064542	0.0723746	4.45133499496315e-28	8.56862565348055e-28	0.0723746
KPNB1	0.13977	0	0	0	0	0.00313308	0.00449357	0.00352572	0.00276633	0.0021705	0.00170301	0.0215507	4.26709657793196e-05	4.42350331340127e-05	0.0215507
NFE2L1	0.169058	0.0113747	0	0	0	0	0.00170301	0.00133621	0.00104841	0.000822595	0.00064542	0.0619664	2.12987558207434e-22	3.53980828783726e-22	0.0619664
ATP5MC1	0.211937	0.0267086	0	0	0	0	0.00170301	0.00133621	0.00104841	0.000822595	0.00064542	0.110009	3.31770093017446e-49	9.95310279052338e-49	0.110009
UBE2Z	0.133512	0.00518878	0	0	0	0	0.00276633	0.0021705	0.00170301	0.00133621	0.00104841	0.0357834	6.35161998870952e-07	6.88421570345228e-07	0.0357834
PHB	0.136842	0.00522302	0	0	0	0	0.00729927	0.00646558	0.00572711	0.00507299	0.00449357	0.0267951	0.108243	0.10844	0
SPOP	0.0941261	0.0030722	0	0	0	0	0.00276633	0.0021705	0.00170301	0.00133621	0.00104841	0.0302333	2.02329632663485e-05	2.11334834117258e-05	0.0302333
PDK2	0.134842	0.011934	0	0	0	0	0.00170301	0.00133621	0.00104841	0.000822595	0.00064542	0.0799211	6.45223704090682e-32	1.37301944491065e-31	0.0799211
PPP1R9B	0.16747	0.0046327	0	0	0	0	0.00170301	0.00133621	0.00104841	0.000822595	0.00064542	0.0264593	3.91609696339371e-07	4.27527708738693e-07	0.0264593
COL1A1	0.0953353	0.0234284	0	0	0	0	0.00170301	0.00133621	0.00104841	0.000822595	0.00064542	0.193905	4.08878197446078e-102	2.54319164539299e-101	0.193905
MRPL27	0.116832	0.00560219	0	0	0	0	0.00170301	0.00133621	0.00104841	0.000822595	0.00064542	0.0449767	2.18477790098524e-14	2.90338557203219e-14	0.0449767
ANKRD40	0.109177	0.0389032	0	0	0	0	0.00170301	0.00133621	0.00104841	0.000822595	0.00064542	0.258237	1.42157745719691e-145	1.31030635260852e-144	0.258237
LUC7L3	0.135519	0.0096068	0	0	0	0	0.00276633	0.0021705	0.00170301	0.00133621	0.00104841	0.0633185	2.42412593431366e-14	3.21758231714557e-14	0.0633185
SPAG9	0.145004	0.00847748	0	0	0	0	0.00276633	0.0021705	0.00170301	0.00133621	0.00104841	0.0528332	2.300599496061e-10	2.72173175990913e-10	0.0528332
NME1	0.191698	0.025852	0	0	0	0	0.00170301	0.00133621	0.00104841	0.000822595	0.00064542	0.116806	5.06179857817602e-53	1.63409673123751e-52	0.116806
CA10	0.108402	0.0360323	0	0	0	0	0.00170301	0.00133621	0.00104841	0.000822595	0.00064542	0.245218	1.17768346930761e-136	9.99219128189457e-136	0.245218
HLF	0.156576	0.0305787	0	0	0	0	0.00170301	0.00133621	0.00104841	0.000822595	0.00064542	0.160601	2.2279556588768e-80	1.060763348953e-79	0.160601
MMD	0.12537	0.0203913	0	0	0	0	0.00449357	0.00352572	0.00276633	0.0021705	0.00170301	0.12433	4.88098033221027e-25	8.66014151168031e-25	0.12433
MRPS23	0.112148	0.00672661	0	0	0	0	0.00170301	0.00133621	0.00104841	0.000822595	0.00064542	0.055621	1.38900473783598e-19	2.14175986835939e-19	0.055621
DYNLL2	0.261736	0.0225159	0	0	0	0	0.00170301	0.00133621	0.00104841	0.000822595	0.00064542	0.0778604	1.43693684024266e-30	2.96620337140547e-30	0.0778604
SUPT4H1	0.118568	0.00518956	0	0	0	0	0.00170301	0.00133621	0.00104841	0.000822595	0.00064542	0.0412183	5.16594783050182e-13	6.62306136037603e-13	0.0412183
SEPT4	0	0.476003	0	0	0	0	0.00170301	0.00133621	0.00104841	0.000822595	0.00064542	0.982948	0	0	0.982948
TRIM37	0.159305	0.0467959	0	0	0	0	0.00170301	0.00133621	0.00104841	0.000822595	0.00064542	0.223181	1.08438296026001e-121	8.06342295618061e-121	0.223181
CLTC	0.229796	0.0599658	0	0	0	0	0.00170301	0.00133621	0.00104841	0.000822595	0.00064542	0.203419	1.9586855992996e-108	1.30408262536869e-107	0.203419
VMP1	0.116185	0.00366708	0	0	0	0	0.00170301	0.00133621	0.00104841	0.000822595	0.00064542	0.0300749	1.28949596040155e-08	1.45778685786427e-08	0.0300749
TANC2	0.0997455	0.00872861	0	0	0	0	0.00170301	0.00133621	0.00104841	0.000822595	0.00064542	0.079095	2.59223833419974e-31	5.45656275309602e-31	0.079095
CCDC47	0.101731	0.00336158	0	0	0	0	0.00170301	0.00133621	0.00104841	0.000822595	0.00064542	0.0314414	9.07661776014537e-09	1.03069760357999e-08	0.0314414
PSMC5	0.194893	0.0131812	0	0	0	0	0.00170301	0.00133621	0.00104841	0.000822595	0.00064542	0.0622684	1.80340833125663e-22	3.00174958155341e-22	0.0622684
SNHG25	0.136447	0.0231749	0	0	0	0	0.00170301	0.00133621	0.00104841	0.000822595	0.00064542	0.142711	5.25978860543673e-69	2.11993185083924e-68	0.142711
DDX5	0.243072	0.0146723	0	0	0	0	0.00170301	0.00133621	0.00104841	0.000822595	0.00064542	0.0559551	4.39470656382372e-20	6.84655556482707e-20	0.0559551
PRKCA	0.176256	0.0231018	0	0	0	0	0.00170301	0.00133621	0.00104841	0.000822595	0.00064542	0.113905	2.79109771013609e-51	8.6802089500379e-51	0.113905
PSMD12	0.0936972	0.00969634	0	0	0	0	0.00170301	0.00133621	0.00104841	0.000822595	0.00064542	0.0921817	1.40991432863019e-38	3.44819402323525e-38	0.0921817
AMZ2	0.137974	0.0105182	0	0	0	0	0.00170301	0.00133621	0.00104841	0.000822595	0.00064542	0.0696257	8.29615506943967e-27	1.54311282320269e-26	0.0696257
PRKAR1A	0.257978	0.0246478	0	0	0	0	0.00170301	0.00133621	0.00104841	0.000822595	0.00064542	0.0857229	4.55763873474474e-35	1.03508761655939e-34	0.0857229
RPL38	0.236958	0.0221191	0	0	0	0	0.00170301	0.00133621	0.00104841	0.000822595	0.00064542	0.0839205	6.85225076555774e-34	1.51869375641196e-33	0.0839205
TTYH2	0.0189333	0.128031	0	0	0	0	0.00170301	0.00133621	0.00104841	0.000822595	0.00064542	0.856315	0	0	0.856315
SLC9A3R1	0.127644	0.00854824	0	0	0	0	0.00170301	0.00133621	0.00104841	0.000822595	0.00064542	0.0616957	2.46483432146647e-22	4.08624086659947e-22	0.0616957
HID1	0.102135	0.00271937	0	0	0	0	0.00170301	0.00133621	0.00104841	0.000822595	0.00064542	0.0254924	1.46069504718252e-06	1.57031835969037e-06	0.0254924
KCTD2	0.100973	0.00675583	0	0	0	0	0.00170301	0.00133621	0.00104841	0.000822595	0.00064542	0.0616423	1.09953074018678e-22	1.84033749078303e-22	0.0616423
ATP5PD	0.248334	0.0210307	0	0	0	0	0.00170301	0.00133621	0.00104841	0.000822595	0.00064542	0.0767439	1.78259161556861e-30	3.670563569332e-30	0.0767439
JPT1	0.161558	0.0189408	0	0	0	0	0.00170301	0.00133621	0.00104841	0.000822595	0.00064542	0.103147	6.88115585007526e-45	1.91503319662734e-44	0.103147
SUMO2	0.285801	0.0102126	0	0	0	0	0.00170301	0.00133621	0.00104841	0.000822595	0.00064542	0.0339122	1.09323459241723e-09	1.26885768723557e-09	0.0339122
MRPS7	0.125027	0.00647098	0	0	0	0	0.00170301	0.00133621	0.00104841	0.000822595	0.00064542	0.0483706	5.32441424934142e-16	7.40272552565998e-16	0.0483706
GRB2	0.172788	0.00956209	0	0	0	0	0.00276633	0.0021705	0.00170301	0.00133621	0.00104841	0.0501582	1.35357985584065e-12	1.71412007002553e-12	0.0501582
H3F3B	0.190468	0.102078	0	0	0	0	0.00170301	0.00133621	0.00104841	0.000822595	0.00064542	0.34298	1.00799412771585e-204	1.3503856553084e-203	0.34298
WBP2	0.258448	0.0138132	0	0	0	0	0.00449357	0.00352572	0.00276633	0.0021705	0.00170301	0.0450899	6.46285302325116e-06	6.83027168761996e-06	0.0450899
SRP68	0.0967661	0.00742179	0	0	0	0	0.00170301	0.00133621	0.00104841	0.000822595	0.00064542	0.0700199	3.31685142679529e-27	6.25738960733501e-27	0.0700199
EXOC7	0.116501	0.00245415	0	0	0	0	0.00170301	0.00133621	0.00104841	0.000822595	0.00064542	0.0202791	2.64467045224773e-05	2.75368613168274e-05	0.0202791
RNF157	0.131998	0.0197929	0	0	0	0	0.00170301	0.00133621	0.00104841	0.000822595	0.00064542	0.128172	5.17893626588719e-60	1.86678650368417e-59	0.128172
UBE2O	0.0901753	0.00791952	0	0	0	0	0.00170301	0.00133621	0.00104841	0.000822595	0.00064542	0.0793566	6.71072881372013e-32	1.42682592497945e-31	0.0793566
MXRA7	0.191617	0.0170371	0	0	0	0	0.00170301	0.00133621	0.00104841	0.000822595	0.00064542	0.08026	4.35107035104899e-32	9.27088975635615e-32	0.08026
SRSF2	0.161897	0.00330333	0	0	0	0	0.00170301	0.00133621	0.00104841	0.000822595	0.00064542	0.0196549	8.25364373729455e-05	8.51349972777671e-05	0.0196549
MGAT5B	0.0913448	0.0215681	0	0	0	0	0.00170301	0.00133621	0.00104841	0.000822595	0.00064542	0.187758	4.6541558526153e-98	2.82062302496411e-97	0.187758
SEC14L1	0.0884251	0.00693645	0	0	0	0	0.00170301	0.00133621	0.00104841	0.000822595	0.00064542	0.071498	3.4538756323866e-27	6.5047663446598e-27	0.071498
TNRC6C	0.0834049	0.00689179	0	0	0	0	0.00170301	0.00133621	0.00104841	0.000822595	0.00064542	0.0750223	1.64968824184608e-29	3.29241157555409e-29	0.0750223
SYNGR2	0.0761926	0.0329786	0	0	0	0	0.00170301	0.00133621	0.00104841	0.000822595	0.00064542	0.296931	2.2709618921638e-172	2.48828241760596e-171	0.296931
TIMP2	0.19384	0.0204283	0	0	0	0	0.00449357	0.00352572	0.00276633	0.0021705	0.00170301	0.0847315	3.12701231102834e-16	4.38444226152236e-16	0.0847315
LGALS3BP	0.0958026	0.0422412	0	0	0	0	0.00170301	0.00133621	0.00104841	0.000822595	0.00064542	0.300781	4.66570587476538e-175	5.23349855579615e-174	0.300781
RBFOX3	0.169797	0.0293904	0	0	0	0	0.00170301	0.00133621	0.00104841	0.000822595	0.00064542	0.145035	1.81821536951421e-70	7.48317743497826e-70	0.145035
NPTX1	0.108877	0.0101185	0	0	0	0	0.00170301	0.00133621	0.00104841	0.000822595	0.00064542	0.0835825	1.05655414927877e-33	2.3292056495426e-33	0.0835825
BAIAP2	0.17063	0.0148967	0	0	0	0	0.00170301	0.00133621	0.00104841	0.000822595	0.00064542	0.0789248	3.85969114042696e-31	8.08848510682255e-31	0.0789248
AATK	0.131851	0.051834	0	0	0	0	0.00170301	0.00133621	0.00104841	0.000822595	0.00064542	0.277378	8.85749746493745e-159	9.07413594782601e-158	0.277378
NDUFAF8	0.20963	0.00903176	0	0	0	0	0.00170301	0.00133621	0.00104841	0.000822595	0.00064542	0.0406004	2.05566260576059e-12	2.58736689329091e-12	0.0406004
ACTG1	0.180831	0.00922298	0	0	0	0	0.00449357	0.00352572	0.00276633	0.0021705	0.00170301	0.0431286	9.82982784038647e-06	1.03424166371507e-05	0.0431286
HGS	0.104083	0.00566509	0	0	0	0	0.00170301	0.00133621	0.00104841	0.000822595	0.00064542	0.050739	6.99979125101767e-17	1.00009970853271e-16	0.050739
MRPL12	0.138188	0.00902581	0	0	0	0	0.00170301	0.00133621	0.00104841	0.000822595	0.00064542	0.0602656	2.07865650125225e-21	3.37170311894299e-21	0.0602656
MCRIP1	0.198625	0.0103537	0	0	0	0	0.00170301	0.00133621	0.00104841	0.000822595	0.00064542	0.0486996	6.61083710308598e-16	9.17586408310046e-16	0.0486996
P4HB	0.18423	0.00709898	0	0	0	0	0.00170301	0.00133621	0.00104841	0.000822595	0.00064542	0.0364707	2.66149414703497e-11	3.23069850790122e-11	0.0364707
ARHGDIA	0.224124	0.00820142	0	0	0	0	0.00276633	0.0021705	0.00170301	0.00133621	0.00104841	0.0337667	1.51935040872235e-05	1.59199825917108e-05	0.0337667
ANAPC11	0.242171	0.00528742	0	0	0	0	0.00170301	0.00133621	0.00104841	0.000822595	0.00064542	0.0210026	1.67215158166367e-05	1.74933594174046e-05	0.0210026
PCYT2	0.0989124	0.00766604	0	0	0	0	0.00449357	0.00352572	0.00276633	0.0021705	0.00170301	0.0639253	1.72411511245809e-11	2.10597892474117e-11	0.0639253
CENPX	0.140846	0.00372052	0	0	0	0	0.00170301	0.00133621	0.00104841	0.000822595	0.00064542	0.0252968	6.13279944269621e-07	6.65358470684648e-07	0.0252968
DCXR	0.178572	0.00604712	0	0	0	0	0.00729927	0.00646558	0.00572711	0.00507299	0.00449357	0.0238722	0.0850568	0.0852888	0
GPS1	0.148039	0.00398095	0	0	0	0	0.00170301	0.00133621	0.00104841	0.000822595	0.00064542	0.0257404	3.50824047726715e-07	3.83634095812194e-07	0.0257404
FASN	0.221293	0.0109938	0	0	0	0	0.00449357	0.00352572	0.00276633	0.0021705	0.00170301	0.0420623	3.21701142652093e-06	3.42616376258698e-06	0.0420623
CSNK1D	0.13616	0.00485009	0	0	0	0	0.00170301	0.00133621	0.00104841	0.000822595	0.00064542	0.0338087	6.71416891777356e-10	7.8561474359663e-10	0.0338087
FOXK2	0.0885895	0.00403131	0	0	0	0	0.00170301	0.00133621	0.00104841	0.000822595	0.00064542	0.0427826	5.65391151444498e-14	7.44184295994369e-14	0.0427826
RAB40B	0.189871	0.0166895	0	0	0	0	0.00170301	0.00133621	0.00104841	0.000822595	0.00064542	0.0794195	2.05183078591496e-31	4.32728366513232e-31	0.0794195
FN3KRP	0.086899	0.00413767	0	0	0	0	0.00170301	0.00133621	0.00104841	0.000822595	0.00064542	0.0446756	3.1854654395943e-15	4.3306101641814e-15	0.0446756
TBCD	0.10598	0.00477857	0	0	0	0	0.00170301	0.00133621	0.00104841	0.000822595	0.00064542	0.0424082	1.85497760812313e-13	2.40239565764362e-13	0.0424082
USP14	0.103507	0.00532118	0	0	0	0	0.00170301	0.00133621	0.00104841	0.000822595	0.00064542	0.0480616	9.86083727525651e-16	1.36410997256788e-15	0.0480616
ADCYAP1	0.0509505	0.00835154	0	0	0	0	0.00170301	0.00133621	0.00104841	0.000822595	0.00064542	0.138429	2.56285933171811e-66	1.00123984990026e-65	0.138429
MYL12B	0.230073	0.0260583	0	0	0	0	0.00170301	0.00133621	0.00104841	0.000822595	0.00064542	0.100003	2.43420429032249e-43	6.58608503407778e-43	0.100003
DLGAP1	0.156718	0.0574787	0	0	0	0	0.00170301	0.00133621	0.00104841	0.000822595	0.00064542	0.263769	2.224512842296e-149	2.10311799861642e-148	0.263769
EPB41L3	0.189184	0.0174724	0	0	0	0	0.00170301	0.00133621	0.00104841	0.000822595	0.00064542	0.0831062	1.93734470504227e-33	4.23986351123338e-33	0.0831062
NDUFV2	0.193785	0.0237323	0	0	0	0	0.00170301	0.00133621	0.00104841	0.000822595	0.00064542	0.107245	2.59677878611607e-47	7.51113724061021e-47	0.107245
ANKRD12	0.14147	0.00852426	0	0	0	0	0.00276633	0.0021705	0.00170301	0.00133621	0.00104841	0.0543599	1.12531985586248e-10	1.34138451118478e-10	0.0543599
RALBP1	0.120425	0	0	0	0	0.0028021	0.00276633	0.0021705	0.00170301	0.00133621	0.00104841	0.0225834	8.71055456743598e-09	9.8980855300981e-09	0.0225834
VAPA	0.253498	0	0	0	0	0.00484121	0.00449357	0.00352572	0.00276633	0.0021705	0.00170301	0.0184202	0.00030852	0.000315772	0.0184202
NAPG	0.120805	0.00679498	0	0	0	0	0.00170301	0.00133621	0.00104841	0.000822595	0.00064542	0.052344	1.9542354831701e-18	2.9141799070797e-18	0.052344
CHMP1B	0.122037	0.00705169	0	0	0	0	0.00170301	0.00133621	0.00104841	0.000822595	0.00064542	0.0536951	3.04478265300353e-18	4.51397213207378e-18	0.0536951
SPIRE1	0.106057	0.00540438	0	0	0	0	0.00170301	0.00133621	0.00104841	0.000822595	0.00064542	0.0476599	4.14676205042233e-16	5.79460963887141e-16	0.0476599
LDLRAD4	0.109831	0.0103798	0	0	0	0	0.00170301	0.00133621	0.00104841	0.000822595	0.00064542	0.0848744	2.01863288363377e-34	4.51633280050314e-34	0.0848744
SNRPD1	0.109888	0.00556032	0	0	0	0	0.00170301	0.00133621	0.00104841	0.000822595	0.00064542	0.0473416	2.0950309348254e-15	2.86346855156433e-15	0.0473416
OSBPL1A	0.139644	0.0156276	0	0	0	0	0.00170301	0.00133621	0.00104841	0.000822595	0.00064542	0.0989307	1.97847215691841e-42	5.25001152144588e-42	0.0989307
KCTD1	0.0888309	0.0080038	0	0	0	0	0.00170301	0.00133621	0.00104841	0.000822595	0.00064542	0.0812448	5.23726209649764e-33	1.13714568748758e-32	0.0812448
AQP4	0.178512	0.0787418	0	0	0	0	0.00170301	0.00133621	0.00104841	0.000822595	0.00064542	0.300866	4.06457198806521e-175	4.57471724779176e-174	0.300866
CDH2	0.0982076	0.00338388	0	0	0	0	0.00170301	0.00133621	0.00104841	0.000822595	0.00064542	0.0327407	2.39745349500267e-10	2.83428853696457e-10	0.0327407
B4GALT6	0.0879452	0.00972618	0	0	0	0	0.00170301	0.00133621	0.00104841	0.000822595	0.00064542	0.0978825	5.94205470912125e-42	1.56546648347788e-41	0.0978825
DTNA	0.156793	0.000976714	0	0	0	0	0.00170301	0.00133621	0.00104841	0.000822595	0.00064542	0.0060852	0.0416659	0.0418175	0.0060852
MAPRE2	0.238094	0.0185418	0	0	0	0	0.00449357	0.00352572	0.00276633	0.0021705	0.00170301	0.0642103	1.43612726142304e-10	1.70817581166385e-10	0.0642103
RPRD1A	0.1464	0.00789766	0	0	0	0	0.00170301	0.00133621	0.00104841	0.000822595	0.00064542	0.0503117	4.00834761020919e-17	5.75678048705825e-17	0.0503117
SLC39A6	0.119783	0.0072856	0	0	0	0	0.00276633	0.0021705	0.00170301	0.00133621	0.00104841	0.0548431	1.75831489885155e-11	2.14696088571948e-11	0.0548431
TPGS2	0.130156	0.0242604	0	0	0	0	0.00170301	0.00133621	0.00104841	0.000822595	0.00064542	0.154431	1.9873095905778e-76	8.93479271089938e-76	0.154431
CELF4	0.185846	0.0431682	0	0	0	0	0.00170301	0.00133621	0.00104841	0.000822595	0.00064542	0.185282	1.99794686069499e-96	1.18480397169171e-95	0.185282
SYT4	0.217257	0.0671014	0	0	0	0	0.00170301	0.00133621	0.00104841	0.000822595	0.00064542	0.23195	1.26415225907583e-127	9.93605659211858e-127	0.23195
ATP5F1A	0.226617	0.0751781	0	0	0	0	0.00170301	0.00133621	0.00104841	0.000822595	0.00064542	0.244855	2.08563590010428e-136	1.76055336567476e-135	0.244855
ST8SIA5	0.0812822	0.00676801	0	0	0	0	0.00170301	0.00133621	0.00104841	0.000822595	0.00064542	0.0755546	1.66663202547309e-29	3.32422264755302e-29	0.0755546
CTIF	0.11084	0.00858648	0	0	0	0	0.00170301	0.00133621	0.00104841	0.000822595	0.00064542	0.0706718	1.93522284090826e-27	3.66551366947077e-27	0.0706718
RPL17	0.160865	0.0188653	0	0	0	0	0.00170301	0.00133621	0.00104841	0.000822595	0.00064542	0.103175	6.47163953728329e-45	1.80258040647057e-44	0.103175
TCF4	0.179751	0.00940997	0	0	0	0	0.00170301	0.00133621	0.00104841	0.000822595	0.00064542	0.0488976	3.03079981488101e-16	4.25134234312898e-16	0.0488976
TXNL1	0.138785	0.0161681	0	0	0	0	0.00170301	0.00133621	0.00104841	0.000822595	0.00064542	0.102562	9.32692926222507e-45	2.59351335535317e-44	0.102562
WDR7	0.130055	0.0143534	0	0	0	0	0.00170301	0.00133621	0.00104841	0.000822595	0.00064542	0.0976994	9.73369563523071e-42	2.54413893025106e-41	0.0976994
ST8SIA3	0.144596	0.019546	0	0	0	0	0.00170301	0.00133621	0.00104841	0.000822595	0.00064542	0.117049	3.61799480141835e-53	1.17372007822484e-52	0.117049
NARS	0.163502	0.0184008	0	0	0	0	0.00170301	0.00133621	0.00104841	0.000822595	0.00064542	0.0994322	2.48569532725288e-43	6.71990673029394e-43	0.0994322
NEDD4L	0.123907	0.00798958	0	0	0	0	0.00170301	0.00133621	0.00104841	0.000822595	0.00064542	0.0595416	6.84406710452403e-22	1.12392149125906e-21	0.0595416
SEC11C	0.18142	0.0226237	0	0	0	0	0.00449357	0.00352572	0.00276633	0.0021705	0.00170301	0.0985399	8.56519270816199e-18	1.25186495898004e-17	0.0985399
VPS4B	0.105668	0.00434774	0	0	0	0	0.00170301	0.00133621	0.00104841	0.000822595	0.00064542	0.0388452	1.60307907480376e-11	1.96030623005382e-11	0.0388452
CBLN2	0.0966244	0.0217775	0	0	0	0	0.00170301	0.00133621	0.00104841	0.000822595	0.00064542	0.180792	1.76378133989923e-93	1.01678614176421e-92	0.180792
CYB5A	0.0926234	0.00645703	0	0	0	0	0.00170301	0.00133621	0.00104841	0.000822595	0.00064542	0.0640583	4.98501286842909e-24	8.62730522051875e-24	0.0640583
CNDP2	0.148204	0.00574001	0	0	0	0	0.00449357	0.00352572	0.00276633	0.0021705	0.00170301	0.0331376	0.000378991	0.000387301	0.0331376
CNDP1	0.0493437	0.113402	0	0	0	0	0.00170301	0.00133621	0.00104841	0.000822595	0.00064542	0.684923	0	0	0.684923
MBP	0	2.66306	0	0	0	0	0.00170301	0.00133621	0.00104841	0.000822595	0.00064542	0.982948	0	0	0.982948
PQLC1	0.118591	0.0103941	0	0	0	0	0.00276633	0.0021705	0.00170301	0.00133621	0.00104841	0.0770801	3.5102841523552e-20	5.4893810303135e-20	0.0770801
TXNL4A	0.233006	0.0129342	0	0	0	0	0.00170301	0.00133621	0.00104841	0.000822595	0.00064542	0.0516943	7.49341808264162e-18	1.09958848937743e-17	0.0516943
NRSN2	0.192892	0.037982	0	0	0	0	0.00170301	0.00133621	0.00104841	0.000822595	0.00064542	0.161709	4.29968754673447e-81	2.08311362988936e-80	0.161709
CSNK2A1	0.102216	0.00352327	0	0	0	0	0.00104841	0.000822595	0.00064542	0.000506405	0.000397333	0.033092	2.63142233472089e-14	3.4899304631629e-14	0.033092
PSMF1	0.138954	0.00811181	0	0	0	0	0.00170301	0.00133621	0.00104841	0.000822595	0.00064542	0.0542172	2.7747956334987e-19	4.23514702548302e-19	0.0542172
SNPH	0.106819	0.014042	0	0	0	0	0.00170301	0.00133621	0.00104841	0.000822595	0.00064542	0.114202	1.52529179898508e-51	4.77501472359662e-51	0.114202
FKBP1A	0.222824	0.0663789	0	0	0	0	0.00170301	0.00133621	0.00104841	0.000822595	0.00064542	0.22561	2.48353979709877e-123	1.8979291428637e-122	0.22561
NSFL1C	0.109901	0.00605946	0	0	0	0	0.00170301	0.00133621	0.00104841	0.000822595	0.00064542	0.0513634	8.29162647158539e-18	1.21295278490168e-17	0.0513634
SIRPA	0.251411	0.0186213	0	0	0	0	0.00170301	0.00133621	0.00104841	0.000822595	0.00064542	0.0677836	2.25809176461588e-25	4.04768453364786e-25	0.0677836
SNRPB	0.121976	0.00389491	0	0	0	0	0.00276633	0.0021705	0.00170301	0.00133621	0.00104841	0.0295983	7.91006901692944e-06	8.33845759064018e-06	0.0295983
NOP56	0.114188	0.00415937	0	0	0	0	0.00276633	0.0021705	0.00170301	0.00133621	0.00104841	0.0336175	2.39821600224719e-06	2.56238190230415e-06	0.0336175
IDH3B	0.132712	0.00989689	0	0	0	0	0.00170301	0.00133621	0.00104841	0.000822595	0.00064542	0.0682156	1.01625525059879e-25	1.83859410838239e-25	0.0682156
PTPRA	0.189056	0.00880583	0	0	0	0	0.00170301	0.00133621	0.00104841	0.000822595	0.00064542	0.043746	1.0597377699022e-14	1.41740997599288e-14	0.043746
MRPS26	0.161067	0.00745022	0	0	0	0	0.00170301	0.00133621	0.00104841	0.000822595	0.00064542	0.0434564	2.50563633385071e-14	3.32443890485646e-14	0.0434564
LZTS3	0.172849	0.0379106	0	0	0	0	0.00170301	0.00133621	0.00104841	0.000822595	0.00064542	0.176809	7.09247991249362e-91	3.98455280652655e-90	0.176809
DDRGK1	0.140779	0.0118406	0	0	0	0	0.00170301	0.00133621	0.00104841	0.000822595	0.00064542	0.0762599	7.46540731649031e-30	1.50720151374414e-29	0.0762599
ATRN	0.0985693	0.00714679	0	0	0	0	0.00276633	0.0021705	0.00170301	0.00133621	0.00104841	0.0646645	1.11014482367096e-15	1.53380760815332e-15	0.0646645
C20orf27	0.0965305	0.00548165	0	0	0	0	0.00170301	0.00133621	0.00104841	0.000822595	0.00064542	0.0528189	8.86754507809494e-19	1.33254798653116e-18	0.0528189
CENPB	0.0936757	0.00867218	0	0	0	0	0.00170301	0.00133621	0.00104841	0.000822595	0.00064542	0.0832875	1.48239723943958e-33	3.24851156642753e-33	0.0832875
PRNP	0.209118	0.028606	0	0	0	0	0.00449357	0.00352572	0.00276633	0.0021705	0.00170301	0.106944	5.32978934144982e-23	8.99809843411095e-23	0.106944
RASSF2	0.0421462	0.0838184	0	0	0	0	0.00170301	0.00133621	0.00104841	0.000822595	0.00064542	0.654065	0	0	0.654065
SLC23A2	0.115403	0.00602496	0	0	0	0	0.00170301	0.00133621	0.00104841	0.000822595	0.00064542	0.0487715	2.32378014303661e-16	3.27486733105117e-16	0.0487715
TMEM230	0.15387	0.00672481	0	0	0	0	0.00170301	0.00133621	0.00104841	0.000822595	0.00064542	0.0411603	1.15107043643037e-12	1.45934562227896e-12	0.0411603
CDS2	0.165063	0.00934564	0	0	0	0	0.00276633	0.0021705	0.00170301	0.00133621	0.00104841	0.0512551	4.82796089369232e-10	5.67319694503831e-10	0.0512551
CHGB	0.195617	0.067566	0	0	0	0	0.00170301	0.00133621	0.00104841	0.000822595	0.00064542	0.252349	1.56000141531487e-141	1.38392618854609e-140	0.252349
TMX4	0.159931	0.0346458	0	0	0	0	0.00170301	0.00133621	0.00104841	0.000822595	0.00064542	0.175021	1.04028238459762e-89	5.74673524312775e-89	0.175021
PLCB1	0.166609	0.0483402	0	0	0	0	0.00170301	0.00133621	0.00104841	0.000822595	0.00064542	0.221056	2.94295860466503e-120	2.16405556063035e-119	0.221056
LAMP5	0.0616056	0.0156412	0	0	0	0	0.00170301	0.00133621	0.00104841	0.000822595	0.00064542	0.199031	1.63068929012738e-105	1.05802958059441e-104	0.199031
SNAP25	0	0.395797	0	0	0	0	0.00170301	0.00133621	0.00104841	0.000822595	0.00064542	0.982948	0	0	0.982948
BTBD3	0.137855	0.0131212	0	0	0	0	0.00170301	0.00133621	0.00104841	0.000822595	0.00064542	0.0854271	9.20757844495806e-35	2.07829993685991e-34	0.0854271
PCSK2	0.137111	0.0203218	0	0	0	0	0.00170301	0.00133621	0.00104841	0.000822595	0.00064542	0.126881	3.69225877641222e-59	1.3194043510959e-58	0.126881
DSTN	0.247903	0.04408	0	0	0	0	0.00170301	0.00133621	0.00104841	0.000822595	0.00064542	0.148393	1.36949171634901e-72	5.74353370012531e-72	0.148393
SMIM26	0.148915	0.00610035	0	0	0	0	0.00170301	0.00133621	0.00104841	0.000822595	0.00064542	0.0386821	1.50142597151637e-11	1.8394916700654e-11	0.0386821
NAA20	0.116019	0.0113625	0	0	0	0	0.00170301	0.00133621	0.00104841	0.000822595	0.00064542	0.0876789	4.59971357618204e-36	1.06735289085458e-35	0.0876789
NAPB	0.203574	0.0990604	0	0	0	0	0.00170301	0.00133621	0.00104841	0.000822595	0.00064542	0.321746	9.47861510948832e-190	1.16165694064062e-188	0.321746
CST3	0.0644872	0.131967	0	0	0	0	0.00449357	0.00352572	0.00276633	0.0021705	0.00170301	0.597001	3.15250211186754e-233	4.94390023136004e-232	0.597001
APMAP	0.152752	0.0092155	0	0	0	0	0.00170301	0.00133621	0.00104841	0.000822595	0.00064542	0.0559271	1.09664750705043e-19	1.69491200412418e-19	0.0559271
ENTPD6	0.177723	0.0160075	0	0	0	0	0.00170301	0.00133621	0.00104841	0.000822595	0.00064542	0.081219	1.36850231593019e-32	2.9443265041697e-32	0.081219
PYGB	0.144735	0.00659661	0	0	0	0	0.00449357	0.00352572	0.00276633	0.0021705	0.00170301	0.0387402	1.52643233501498e-05	1.59891250286944e-05	0.0387402
ABHD12	0.182984	0.00665848	0	0	0	0	0.00170301	0.00133621	0.00104841	0.000822595	0.00064542	0.0345119	3.33106649974288e-10	3.92399396498725e-10	0.0345119
HM13	0.117818	0.00221528	0	0	0	0	0.00170301	0.00133621	0.00104841	0.000822595	0.00064542	0.0181408	8.38697818589895e-06	8.83275328362178e-06	0.0181408
KIF3B	0.131501	0.0131294	0	0	0	0	0.00170301	0.00133621	0.00104841	0.000822595	0.00064542	0.0892307	6.86382622968873e-37	1.6153912513542e-36	0.0892307
COMMD7	0.0992382	0.00536398	0	0	0	0	0.00170301	0.00133621	0.00104841	0.000822595	0.00064542	0.0504054	3.9299298725711e-17	5.64660788030298e-17	0.0504054
SNTA1	0.137998	0.00926378	0	0	0	0	0.00276633	0.0021705	0.00170301	0.00133621	0.00104841	0.060172	3.94339488473559e-15	5.34344540278053e-15	0.060172
NECAB3	0.103928	0.0134048	0	0	0	0	0.00170301	0.00133621	0.00104841	0.000822595	0.00064542	0.112298	1.83976444111174e-50	5.6264145431042e-50	0.112298
CHMP4B	0.170607	0.0176429	0	0	0	0	0.00170301	0.00133621	0.00104841	0.000822595	0.00064542	0.0921225	1.59881658470729e-38	3.9015369312658e-38	0.0921225
RALY	0.125213	0.00235261	0	0	0	0	0.00276633	0.0021705	0.00170301	0.00133621	0.00104841	0.0176405	0.0055473	0.00560147	0.0176405
EIF2S2	0.141847	0.00429422	0	0	0	0	0.00170301	0.00133621	0.00104841	0.000822595	0.00064542	0.028883	6.99205326036881e-08	7.75878747101288e-08	0.028883
DYNLRB1	0.260867	0.0136169	0	0	0	0	0.00170301	0.00133621	0.00104841	0.000822595	0.00064542	0.048763	1.96940228736413e-16	2.78255856912379e-16	0.048763
MAP1LC3A	0.272153	0.0168701	0	0	0	0	0.00170301	0.00133621	0.00104841	0.000822595	0.00064542	0.0573739	3.72493461371915e-20	5.81955082001731e-20	0.0573739
TP53INP2	0.0691662	0.0935818	0	0	0	0	0.00170301	0.00133621	0.00104841	0.000822595	0.00064542	0.565205	0	0	0.565205
MMP24OS	0.166769	0.0107797	0	0	0	0	0.00170301	0.00133621	0.00104841	0.000822595	0.00064542	0.0596788	2.35649995864388e-21	3.81490135183591e-21	0.0596788
EIF6	0.122737	0.00407689	0	0	0	0	0.00170301	0.00133621	0.00104841	0.000822595	0.00064542	0.0316005	2.74236397849947e-09	3.14649181860428e-09	0.0316005
ERGIC3	0.129393	0.00531629	0	0	0	0	0.00276633	0.0021705	0.00170301	0.00133621	0.00104841	0.0377491	1.42088884927931e-08	1.60468300418609e-08	0.0377491
ROMO1	0.206067	0.00674577	0	0	0	0	0.00170301	0.00133621	0.00104841	0.000822595	0.00064542	0.0311576	4.16493841152632e-09	4.76219115540449e-09	0.0311576
RBM39	0.142336	0.00490831	0	0	0	0	0.00276633	0.0021705	0.00170301	0.00133621	0.00104841	0.0318852	1.09733018650422e-05	1.15418486558883e-05	0.0318852
SCAND1	0.182947	0.00384549	0	0	0	0	0.00170301	0.00133621	0.00104841	0.000822595	0.00064542	0.0202359	3.40127505767285e-05	3.53480501439682e-05	0.0202359
NORAD	0.201848	0.0608126	0	0	0	0	0.00170301	0.00133621	0.00104841	0.000822595	0.00064542	0.227577	1.15960492706901e-124	8.92356442714268e-124	0.227577
EPB41L1	0.203482	0.0146987	0	0	0	0	0.00170301	0.00133621	0.00104841	0.000822595	0.00064542	0.0662203	1.84837461818802e-24	3.23783568638653e-24	0.0662203
DLGAP4	0.138055	0.0151253	0	0	0	0	0.00170301	0.00133621	0.00104841	0.000822595	0.00064542	0.0970577	5.09210454952406e-43	1.36435416634616e-42	0.0970577
RAB5IF	0.0927623	0.00717302	0	0	0	0	0.00170301	0.00133621	0.00104841	0.000822595	0.00064542	0.0705527	5.50321723414428e-27	1.03173630752314e-26	0.0705527
NDRG3	0.214626	0.035321	0	0	0	0	0.00170301	0.00133621	0.00104841	0.000822595	0.00064542	0.138904	1.27921642692591e-66	5.03919899606885e-66	0.138904
RPN2	0.128435	0.00394092	0	0	0	0	0.00170301	0.00133621	0.00104841	0.000822595	0.00064542	0.0292631	3.51706717551872e-08	3.92909361370407e-08	0.0292631
MANBAL	0.126214	0.00676213	0	0	0	0	0.00170301	0.00133621	0.00104841	0.000822595	0.00064542	0.0499852	1.93361992356144e-16	2.73316887102298e-16	0.0499852
BLCAP	0.200683	0.0176847	0	0	0	0	0.00170301	0.00133621	0.00104841	0.000822595	0.00064542	0.079605	1.63419540483838e-31	3.45751444668171e-31	0.079605
NNAT	0.239471	0.0223929	0	0	0	0	0.00170301	0.00133621	0.00104841	0.000822595	0.00064542	0.0840552	5.64347174005598e-34	1.25330523408357e-33	0.0840552
VSTM2L	0.168465	0.0527392	0	0	0	0	0.00170301	0.00133621	0.00104841	0.000822595	0.00064542	0.234353	2.95750599290437e-129	2.36386167403878e-128	0.234353
PPP1R16B	0.134529	0.00314142	0	0	0	0	0.00170301	0.00133621	0.00104841	0.000822595	0.00064542	0.0224293	7.97970841997184e-06	8.40918954193848e-06	0.0224293
PTPRT	0.0679735	0.0121649	0	0	0	0	0.00170301	0.00133621	0.00104841	0.000822595	0.00064542	0.14921	4.16077360827698e-73	1.7606137940906e-72	0.14921
SERINC3	0.258503	0.0128075	0	0	0	0	0.00170301	0.00133621	0.00104841	0.000822595	0.00064542	0.046401	3.9464092054181e-15	5.3453409990702e-15	0.046401
PKIG	0.148933	0.0231064	0	0	0	0	0.00170301	0.00133621	0.00104841	0.000822595	0.00064542	0.132019	2.42612423243948e-62	9.05078363601154e-62	0.132019
YWHAB	0.224871	0.0553308	0	0	0	0	0.00170301	0.00133621	0.00104841	0.000822595	0.00064542	0.194101	3.03634419066105e-102	1.89929355895981e-101	0.194101
SDC4	0.108365	0.00465415	0	0	0	0	0.00170301	0.00133621	0.00104841	0.000822595	0.00064542	0.0404781	1.04142837119064e-12	1.32236626257476e-12	0.0404781
PIGT	0.114208	0.00506855	0	0	0	0	0.00276633	0.0021705	0.00170301	0.00133621	0.00104841	0.0406465	1.72131868475392e-07	1.89356500260995e-07	0.0406465
ACOT8	0.1155	0.00849763	0	0	0	0	0.00170301	0.00133621	0.00104841	0.000822595	0.00064542	0.0673622	1.98529020974915e-25	3.5625408373427e-25	0.0673622
CTSA	0.120801	0.00555521	0	0	0	0	0.00170301	0.00133621	0.00104841	0.000822595	0.00064542	0.0432149	3.37818879701543e-14	4.46601147795608e-14	0.0432149
SLC12A5	0.18653	0.0979633	0	0	0	0	0.00170301	0.00133621	0.00104841	0.000822595	0.00064542	0.338471	1.54940200671303e-201	2.03451239691009e-200	0.338471
PREX1	0.0812874	0.0798819	0	0	0	0	0.00170301	0.00133621	0.00104841	0.000822595	0.00064542	0.487188	3.08099991459738e-308	6.03256137124422e-307	0.487188
STAU1	0.0976781	0.00588216	0	0	0	0	0.00276633	0.0021705	0.00170301	0.00133621	0.00104841	0.05433	8.28849528287098e-12	1.02338174966493e-11	0.05433
ZFAS1	0.142044	0.00659655	0	0	0	0	0.00170301	0.00133621	0.00104841	0.000822595	0.00064542	0.0436223	1.13916658977919e-13	1.48874496270906e-13	0.0436223
KCNB1	0.105577	0.0194702	0	0	0	0	0.00170301	0.00133621	0.00104841	0.000822595	0.00064542	0.153048	1.51147545241069e-75	6.70438642362865e-75	0.153048
B4GALT5	0.0841608	0.00975999	0	0	0	0	0.00170301	0.00133621	0.00104841	0.000822595	0.00064542	0.102145	1.85653632818228e-44	5.1279455007973e-44	0.102145
CEBPB	0.0903891	0.0054011	0	0	0	0	0.00276633	0.0021705	0.00170301	0.00133621	0.00104841	0.0539333	1.25867585870456e-12	1.59454763263912e-12	0.0539333
ADNP	0.116598	0.00305852	0	0	0	0	0.00276633	0.0021705	0.00170301	0.00133621	0.00104841	0.0244495	0.000486872	0.000496934	0.0244495
ATP9A	0.239938	0.011446	0	0	0	0	0.00170301	0.00133621	0.00104841	0.000822595	0.00064542	0.0447555	3.30792789381085e-14	4.37487346147886e-14	0.0447555
BCAS1	0	0.282292	0	0	0	0	0.00170301	0.00133621	0.00104841	0.000822595	0.00064542	0.982948	0	0	0.982948
PFDN4	0.104825	0.00889972	0	0	0	0	0.00170301	0.00133621	0.00104841	0.000822595	0.00064542	0.076922	3.42000253195622e-30	6.99430678506992e-30	0.076922
CBLN4	0.0744252	0.0286174	0	0	0	0	0.00170301	0.00133621	0.00104841	0.000822595	0.00064542	0.272988	9.66973300454985e-156	9.63769473254682e-155	0.272988
RTF2	0.140959	0.0053526	0	0	0	0	0.00170301	0.00133621	0.00104841	0.000822595	0.00064542	0.0359598	5.0057967858397e-11	6.03211273282723e-11	0.0359598
PMEPA1	0.097724	0.00618282	0	0	0	0	0.00170301	0.00133621	0.00104841	0.000822595	0.00064542	0.0584888	8.30767717593489e-21	1.32482427832138e-20	0.0584888
RAB22A	0.102213	0.00441662	0	0	0	0	0.00170301	0.00133621	0.00104841	0.000822595	0.00064542	0.040714	1.90339512312465e-12	2.39753881325446e-12	0.040714
VAPB	0.118678	0.00810888	0	0	0	0	0.00170301	0.00133621	0.00104841	0.000822595	0.00064542	0.0628662	4.83721778678606e-23	8.18739317466756e-23	0.0628662
GNAS	0.0781088	0.0986833	0	0	0	0	0.00170301	0.00133621	0.00104841	0.000822595	0.00064542	0.54867	0	0	0.54867
ATP5F1E	0.188147	0.0147547	0	0	0	0	0.00170301	0.00133621	0.00104841	0.000822595	0.00064542	0.0714785	3.41414860909821e-27	6.43360919561844e-27	0.0714785
PHACTR3	0.110386	0.00406534	0	0	0	0	0.00170301	0.00133621	0.00104841	0.000822595	0.00064542	0.0349145	5.16191942310209e-10	6.06131702308191e-10	0.0349145
FAM217B	0.127025	0.0101003	0	0	0	0	0.00170301	0.00133621	0.00104841	0.000822595	0.00064542	0.0724013	3.04157827974688e-28	5.8960647496675e-28	0.0724013
PSMA7	0.216702	0.0148835	0	0	0	0	0.00170301	0.00133621	0.00104841	0.000822595	0.00064542	0.0631722	7.37296610034529e-23	1.24221715000217e-22	0.0631722
ADRM1	0.121445	0.00278365	0	0	0	0	0.00170301	0.00133621	0.00104841	0.000822595	0.00064542	0.0220254	4.8490002510609e-06	5.1427377662694e-06	0.0220254
RPS21	0.191385	0	0	0	0	0.0262541	0.00449357	0.00352572	0.00276633	0.0021705	0.00170301	0.118574	3.13557850096807e-55	1.05122890169233e-54	0.118574
GID8	0.0901577	0.00354338	0	0	0	0	0.00170301	0.00133621	0.00104841	0.000822595	0.00064542	0.037171	2.16603608600712e-11	2.63604759418814e-11	0.037171
ARFGAP1	0.0950035	0.00291609	0	0	0	0	0.00170301	0.00133621	0.00104841	0.000822595	0.00064542	0.0292727	4.72406718269935e-08	5.26505163609032e-08	0.0292727
KCNQ2	0.174757	0.0198401	0	0	0	0	0.00170301	0.00133621	0.00104841	0.000822595	0.00064542	0.100216	2.67285337289116e-43	7.21997698848722e-43	0.100216
EEF1A2	0.103369	0.205552	0	0	0	0	0.00170301	0.00133621	0.00104841	0.000822595	0.00064542	0.65404	0	0	0.65404
PPDPF	0.231254	0.0701083	0	0	0	0	0.00170301	0.00133621	0.00104841	0.000822595	0.00064542	0.228671	2.10934932989674e-125	1.62700161599728e-124	0.228671
STMN3	0.223048	0.0736427	0	0	0	0	0.00170301	0.00133621	0.00104841	0.000822595	0.00064542	0.243981	8.23614648291474e-136	6.89959714226959e-135	0.243981
TPD52L2	0.102359	0.00470859	0	0	0	0	0.00170301	0.00133621	0.00104841	0.000822595	0.00064542	0.0432276	4.46552897783111e-14	5.88702605085384e-14	0.0432276
DNAJC5	0.192795	0.0129346	0	0	0	0	0.00170301	0.00133621	0.00104841	0.000822595	0.00064542	0.0617999	2.04886529145597e-23	3.50371847515649e-23	0.0617999
TCEA2	0.196498	0.0132679	0	0	0	0	0.00170301	0.00133621	0.00104841	0.000822595	0.00064542	0.0621724	1.35026434430763e-22	2.25430106726234e-22	0.0621724
OPRL1	0.080998	0.00666259	0	0	0	0	0.00170301	0.00133621	0.00104841	0.000822595	0.00064542	0.0747083	9.70404872992892e-30	1.95320542867e-29	0.0747083
TPGS1	0.103781	0.00518516	0	0	0	0	0.00170301	0.00133621	0.00104841	0.000822595	0.00064542	0.0467737	5.98340201590698e-17	8.55991235219896e-17	0.0467737
CDC34	0.128049	0.00590611	0	0	0	0	0.00170301	0.00133621	0.00104841	0.000822595	0.00064542	0.0433385	2.03893727727118e-14	2.71175379842859e-14	0.0433385
BSG	0.276904	0	0	0	0	0.0141497	0.00449357	0.00352572	0.00276633	0.0021705	0.00170301	0.0477864	1.87412431661472e-15	2.56471354990823e-15	0.0477864
HCN2	0.133356	0.0101939	0	0	0	0	0.00449357	0.00352572	0.00276633	0.0021705	0.00170301	0.0631114	5.59753910311374e-11	6.7353661426194e-11	0.0631114
RNF126	0.0967787	0.00508942	0	0	0	0	0.00170301	0.00133621	0.00104841	0.000822595	0.00064542	0.0491089	2.72279301130903e-17	3.93437645171248e-17	0.0491089
PALM	0.203607	0.00723029	0	0	0	0	0.00276633	0.0021705	0.00170301	0.00133621	0.00104841	0.0328023	6.14212215529931e-07	6.66151498259109e-07	0.0328023
TMEM259	0.135638	0.00639054	0	0	0	0	0.00170301	0.00133621	0.00104841	0.000822595	0.00064542	0.0442275	2.25956796403696e-14	3.00156980850996e-14	0.0442275
POLR2E	0.21179	0.019705	0	0	0	0	0.00170301	0.00133621	0.00104841	0.000822595	0.00064542	0.0836693	9.1548609814667e-34	2.02090960558194e-33	0.0836693
GPX4	0.22657	0.0190197	0	0	0	0	0.00170301	0.00133621	0.00104841	0.000822595	0.00064542	0.0761242	8.84418283821801e-30	1.78230213225721e-29	0.0761242
STK11	0.0981655	0.00484309	0	0	0	0	0.00170301	0.00133621	0.00104841	0.000822595	0.00064542	0.0462147	4.06634264686908e-15	5.50328336134552e-15	0.0462147
ATP5F1D	0.245208	0.0306039	0	0	0	0	0.00170301	0.00133621	0.00104841	0.000822595	0.00064542	0.109067	1.95688485593704e-48	5.78671312626959e-48	0.109067
CIRBP	0.271119	0.0131998	0	0	0	0	0.00449357	0.00352572	0.00276633	0.0021705	0.00170301	0.0412603	1.67586799442586e-05	1.75266978304525e-05	0.0412603
MUM1	0.12001	0.00525784	0	0	0	0	0.00170301	0.00133621	0.00104841	0.000822595	0.00064542	0.0412571	7.47920015746296e-13	9.54441701544348e-13	0.0412571
NDUFS7	0.228399	0.0300266	0	0	0	0	0.00449357	0.00352572	0.00276633	0.0021705	0.00170301	0.103262	1.71336293372245e-21	2.78326850647402e-21	0.103262
GAMT	0.140973	0.0171826	0	0	0	0	0.00170301	0.00133621	0.00104841	0.000822595	0.00064542	0.106791	4.87422951793847e-47	1.40494995425596e-46	0.106791
RPS15	0.165808	0.0633256	0	0	0	0	0.00170301	0.00133621	0.00104841	0.000822595	0.00064542	0.271657	8.04216651429076e-155	7.96752365143357e-154	0.271657
APC2	0.167605	0.00781559	0	0	0	0	0.00170301	0.00133621	0.00104841	0.000822595	0.00064542	0.0437937	6.94977033361571e-14	9.12933308214942e-14	0.0437937
MBD3	0.105888	0.00449704	0	0	0	0	0.00449357	0.00352572	0.00276633	0.0021705	0.00170301	0.0362065	0.000668966	0.00068216	0.0362065
UQCR11	0.227861	0.021226	0	0	0	0	0.00170301	0.00133621	0.00104841	0.000822595	0.00064542	0.0837619	7.98304386910707e-34	1.76341069178073e-33	0.0837619
ABHD17A	0.242245	0.00809555	0	0	0	0	0.00276633	0.0021705	0.00170301	0.00133621	0.00104841	0.0309322	4.80971692785276e-05	4.98133124077145e-05	0.0309322
BTBD2	0.172352	0.0107628	0	0	0	0	0.00170301	0.00133621	0.00104841	0.000822595	0.00064542	0.057774	3.16590597235287e-20	4.96021915838809e-20	0.057774
AP3D1	0.147966	0.0149585	0	0	0	0	0.00449357	0.00352572	0.00276633	0.0021705	0.00170301	0.0815968	1.12574101149038e-14	1.50508161899865e-14	0.0815968
PLEKHJ1	0.108664	0.00597359	0	0	0	0	0.00170301	0.00133621	0.00104841	0.000822595	0.00064542	0.0512201	2.532575373723e-17	3.66111485873718e-17	0.0512201
OAZ1	0.225866	0.0361926	0	0	0	0	0.00170301	0.00133621	0.00104841	0.000822595	0.00064542	0.135754	1.19755338175148e-64	4.58116085574063e-64	0.135754
LSM7	0.152074	0.00878321	0	0	0	0	0.00170301	0.00133621	0.00104841	0.000822595	0.00064542	0.0536713	1.68150705100874e-19	2.58195212611968e-19	0.0536713
TIMM13	0.178581	0.0090304	0	0	0	0	0.00449357	0.00352572	0.00276633	0.0021705	0.00170301	0.0427777	2.5616487317081e-06	2.73170984634937e-06	0.0427777
GNG7	0.163317	0.00987272	0	0	0	0	0.00170301	0.00133621	0.00104841	0.000822595	0.00064542	0.0560333	7.64718729223151e-20	1.18577988519185e-19	0.0560333
DIRAS1	0.168599	0.0538966	0	0	0	0	0.00170301	0.00133621	0.00104841	0.000822595	0.00064542	0.238106	8.3178373974277e-132	6.76258573663102e-131	0.238106
SGTA	0.13221	0.00421549	0	0	0	0	0.00170301	0.00133621	0.00104841	0.000822595	0.00064542	0.0303728	1.77022977257039e-08	1.9951261299167e-08	0.0303728
THOP1	0.103983	0.0056901	0	0	0	0	0.00170301	0.00133621	0.00104841	0.000822595	0.00064542	0.0509977	2.11438272565813e-17	3.06326288931819e-17	0.0509977
AC005944.1	0.0514744	0.0051796	0	0	0	0	0.00170301	0.00133621	0.00104841	0.000822595	0.00064542	0.089866	3.0515501462169e-37	7.25400821395957e-37	0.089866
AES	0.249701	0.0315237	0	0	0	0	0.00170301	0.00133621	0.00104841	0.000822595	0.00064542	0.110183	4.74824433209828e-49	1.41676650089389e-48	0.110183
GNA11	0.10947	0.00518464	0	0	0	0	0.00170301	0.00133621	0.00104841	0.000822595	0.00064542	0.0444487	8.79558618506661e-15	1.17832367151358e-14	0.0444487
CELF5	0.129391	0.0152398	0	0	0	0	0.00170301	0.00133621	0.00104841	0.000822595	0.00064542	0.103573	3.86352145327151e-45	1.08067561190832e-44	0.103573
NFIC	0.151561	0.00200028	0	0	0	0	0.00104841	0.000822595	0.00064542	0.000506405	0.000397333	0.0129367	0.000146697	0.000150799	0.0129367
PIP5K1C	0.164272	0.0250562	0	0	0	0	0.00170301	0.00133621	0.00104841	0.000822595	0.00064542	0.130086	3.92424690303421e-61	1.43643064182967e-60	0.130086
MRPL54	0.136813	0.00593976	0	0	0	0	0.00170301	0.00133621	0.00104841	0.000822595	0.00064542	0.0408991	1.5655797643138e-14	2.08470963384884e-14	0.0408991
MATK	0.0926267	0.0116157	0	0	0	0	0.00170301	0.00133621	0.00104841	0.000822595	0.00064542	0.109529	1.18010822501806e-49	3.56293623775982e-49	0.109529
ATCAY	0.176572	0.0262757	0	0	0	0	0.00170301	0.00133621	0.00104841	0.000822595	0.00064542	0.127325	1.95756974199168e-59	7.01038774485981e-59	0.127325
EEF2	0.273458	0.0145574	0	0	0	0	0.00729927	0.00646558	0.00572711	0.00507299	0.00449357	0.0368374	0.0220223	0.0221495	0.0368374
ZBTB7A	0.120582	0.00898587	0	0	0	0	0.00170301	0.00133621	0.00104841	0.000822595	0.00064542	0.0681699	2.96227505730517e-26	5.43056408012344e-26	0.0681699
MAP2K2	0.197071	0.012303	0	0	0	0	0.00170301	0.00133621	0.00104841	0.000822595	0.00064542	0.0577588	3.47510237473162e-20	5.43693321890635e-20	0.0577588
FSD1	0.0975743	0.0142071	0	0	0	0	0.00170301	0.00133621	0.00104841	0.000822595	0.00064542	0.12493	5.82058665143903e-58	2.03812923064675e-57	0.12493
UBXN6	0.209654	0.0143034	0	0	0	0	0.00170301	0.00133621	0.00104841	0.000822595	0.00064542	0.0627778	1.1933850014536e-22	1.99540726114702e-22	0.0627778
SEMA6B	0.150039	0.0164633	0	0	0	0	0.00170301	0.00133621	0.00104841	0.000822595	0.00064542	0.0971914	6.45021786992873e-42	1.69664315831432e-41	0.0971914
MYDGF	0.1069	0.0102793	0	0	0	0	0.00449357	0.00352572	0.00276633	0.0021705	0.00170301	0.0779622	7.07551178675281e-12	8.75247420649161e-12	0.0779622
SAFB2	0.102563	0.00261675	0	0	0	0	0.00170301	0.00133621	0.00104841	0.000822595	0.00064542	0.0244545	4.70225886462004e-07	5.11666378922319e-07	0.0244545
SAFB	0.143615	0.00449419	0	0	0	0	0.00170301	0.00133621	0.00104841	0.000822595	0.00064542	0.0298262	2.33038589204076e-08	2.62019942805398e-08	0.0298262
RPL36	0.229966	0.0233546	0	0	0	0	0.00170301	0.00133621	0.00104841	0.000822595	0.00064542	0.0906218	1.17100605333278e-37	2.80380537661228e-37	0.0906218
C19orf70	0.246495	0.0101127	0	0	0	0	0.00170301	0.00133621	0.00104841	0.000822595	0.00064542	0.0387372	9.86593878647279e-12	1.21633351134271e-11	0.0387372
HSD11B1L	0.13752	0.0180211	0	0	0	0	0.00170301	0.00133621	0.00104841	0.000822595	0.00064542	0.113885	2.49892167611835e-51	7.78618816033486e-51	0.113885
LONP1	0.104957	0.00436839	0	0	0	0	0.00170301	0.00133621	0.00104841	0.000822595	0.00064542	0.0392762	4.7096823812531e-12	5.87644758656354e-12	0.0392762
NDUFA11	0.278689	0	9.78386299721551e-05	0	0	0	0.00276633	0.0021705	0.00170301	0.00133621	0.00104841	0.000341408	0.460521	0.46066	0
MLLT1	0.115832	0.00416872	0	0	0	0	0.00170301	0.00133621	0.00104841	0.000822595	0.00064542	0.0341469	8.479404108112e-10	9.89712458333073e-10	0.0341469
ALKBH7	0.137289	0.00447363	0	0	0	0	0.00170301	0.00133621	0.00104841	0.000822595	0.00064542	0.0310191	3.30767292655024e-09	3.7898510089871e-09	0.0310191
GTF2F1	0.0952236	0.00539739	0	0	0	0	0.00170301	0.00133621	0.00104841	0.000822595	0.00064542	0.0527261	3.22842058355462e-18	4.7840768969916e-18	0.0527261
SLC25A23	0.221051	0.00964499	0	0	0	0	0.00170301	0.00133621	0.00104841	0.000822595	0.00064542	0.0410954	1.74179904834506e-12	2.19817431387254e-12	0.0410954
TUBB4A	0.257043	0.032379	0	0	0	0	0.00170301	0.00133621	0.00104841	0.000822595	0.00064542	0.109967	3.34425154987382e-49	1.00236670095403e-48	0.109967
C3	0.105843	0.00888655	0	0	0	0	0.00170301	0.00133621	0.00104841	0.000822595	0.00064542	0.0761357	8.61948442262302e-30	1.73807885158194e-29	0.0761357
ZNF358	0.169302	0.00508144	0	0	0	0	0.00170301	0.00133621	0.00104841	0.000822595	0.00064542	0.0286426	4.32386802432364e-08	4.82552421331768e-08	0.0286426
PNPLA6	0.109468	0.00401328	0	0	0	0	0.00170301	0.00133621	0.00104841	0.000822595	0.00064542	0.034762	1.79121940646435e-10	2.12671152349858e-10	0.034762
PET100	0.188996	0.0124619	0	0	0	0	0.00170301	0.00133621	0.00104841	0.000822595	0.00064542	0.0608039	6.277868691992e-22	1.03196559869854e-21	0.0608039
PRR36	0.123735	0.0171618	0	0	0	0	0.00170301	0.00133621	0.00104841	0.000822595	0.00064542	0.119727	8.40024146093178e-55	2.80205635022412e-54	0.119727
TGFBR3L	0.142082	0.027122	0	0	0	0	0.00170301	0.00133621	0.00104841	0.000822595	0.00064542	0.157558	1.9849276146345e-78	9.18618947807771e-78	0.157558
CTXN1	0.146702	0.165413	0	0	0	0	0.00449357	0.00352572	0.00276633	0.0021705	0.00170301	0.471005	3.88584500323759e-183	4.62527378263064e-182	0.471005
NDUFA7	0.1215	0.0115781	0	0	0	0	0.00170301	0.00133621	0.00104841	0.000822595	0.00064542	0.0855185	3.547555145117e-36	8.25517579127437e-36	0.0855185
RPS28	0.178448	0.0417177	0	0	0	0	0.00170301	0.00133621	0.00104841	0.000822595	0.00064542	0.186252	4.59726106074992e-97	2.75087465642342e-96	0.186252
RAB11B	0.188088	0.00493108	0	0	0	0	0.00170301	0.00133621	0.00104841	0.000822595	0.00064542	0.0251114	2.16192273726465e-06	2.31290085276713e-06	0.0251114
HNRNPM	0.131434	0.00209708	0	0	0	0	0.00170301	0.00133621	0.00104841	0.000822595	0.00064542	0.015437	0.000136867	0.000140781	0.015437
UBL5	0.263986	0.0167605	0	0	0	0	0.00170301	0.00133621	0.00104841	0.000822595	0.00064542	0.0586818	1.34428363064925e-20	2.12732402382514e-20	0.0586818
PIN1	0.215276	0.094488	0	0	0	0	0.00170301	0.00133621	0.00104841	0.000822595	0.00064542	0.299831	2.14926043671904e-174	2.3865445587595e-173	0.299831
OLFM2	0.0933987	0.0143283	0	0	0	0	0.00170301	0.00133621	0.00104841	0.000822595	0.00064542	0.130737	1.01317256797783e-61	3.74172770919491e-61	0.130737
EIF3G	0.138584	0.00453024	0	0	0	0	0.00170301	0.00133621	0.00104841	0.000822595	0.00064542	0.0311149	1.7306158123449e-08	1.95114402829618e-08	0.0311149
MRPL4	0.113582	0.00650048	0	0	0	0	0.00170301	0.00133621	0.00104841	0.000822595	0.00064542	0.0532102	9.46711762567202e-19	1.42200146270307e-18	0.0532102
ICAM5	0.107579	0.0148265	0	0	0	0	0.00170301	0.00133621	0.00104841	0.000822595	0.00064542	0.119061	2.10027735995929e-54	6.94981778410529e-54	0.119061
FDX2	0.11952	0.0130967	0	0	0	0	0.00170301	0.00133621	0.00104841	0.000822595	0.00064542	0.0970722	1.54395421214315e-41	4.01646579243843e-41	0.0970722
CDC37	0.172281	0.0147059	0	0	0	0	0.00170301	0.00133621	0.00104841	0.000822595	0.00064542	0.0773058	2.01616020577687e-30	4.13863158865736e-30	0.0773058
CDKN2D	0.177095	0.037463	0	0	0	0	0.00170301	0.00133621	0.00104841	0.000822595	0.00064542	0.171628	1.67558970164253e-87	8.95723153915207e-87	0.171628
SLC44A2	0.118139	0.00700545	0	0	0	0	0.00276633	0.0021705	0.00170301	0.00133621	0.00104841	0.053545	7.03292616724048e-15	9.44862066073843e-15	0.053545
ILF3	0.130977	0.00202691	0	0	0	0	0.00104841	0.000822595	0.00064542	0.000506405	0.000397333	0.0151351	2.21976965993765e-05	2.31491263937399e-05	0.0151351
DNM2	0.0783066	0.0169964	0	0	0	0	0.00170301	0.00133621	0.00104841	0.000822595	0.00064542	0.1753	6.83798191478815e-90	3.79009751357353e-89	0.1753
SMARCA4	0.109125	0.00737285	0	0	0	0	0.00170301	0.00133621	0.00104841	0.000822595	0.00064542	0.0622084	5.10439604414049e-23	8.63078513544245e-23	0.0622084
TMEM205	0.169994	0.00321709	0	0	0	0	0.00276633	0.0021705	0.00170301	0.00133621	0.00104841	0.0177657	0.00969295	0.00976971	0.0177657
PLPPR2	0.150414	0.00843612	0	0	0	0	0.00170301	0.00133621	0.00104841	0.000822595	0.00064542	0.0522018	1.22624900844153e-17	1.78830232213884e-17	0.0522018
PRKCSH	0.138912	0.0237106	0	0	0	0	0.00170301	0.00133621	0.00104841	0.000822595	0.00064542	0.143316	2.2043296552591e-69	8.9498488702483e-69	0.143316
ELAVL3	0.200309	0.0149608	0	0	0	0	0.00449357	0.00352572	0.00276633	0.0021705	0.00170301	0.061765	1.38155093044179e-09	1.59788606390489e-09	0.061765
ECSIT	0.0919321	0.00544599	0	0	0	0	0.00170301	0.00133621	0.00104841	0.000822595	0.00064542	0.0549726	1.59822417978665e-19	2.45521068287559e-19	0.0549726
WDR83OS	0.204075	0.00276351	0	0	0	0	0.00104841	0.000822595	0.00064542	0.000506405	0.000397333	0.0132691	0.000184842	0.000189774	0.0132691
DHPS	0.110128	0.00927439	0	0	0	0	0.00170301	0.00133621	0.00104841	0.000822595	0.00064542	0.0763488	1.93579155784087e-30	3.97859271111518e-30	0.0763488
TNPO2	0.149276	0.00673245	0	0	0	0	0.00170301	0.00133621	0.00104841	0.000822595	0.00064542	0.0424184	3.12855877768012e-13	4.02817159351888e-13	0.0424184
TRIR	0.268079	0.00688442	0	0	0	0	0.00170301	0.00133621	0.00104841	0.000822595	0.00064542	0.0246107	2.44767273552402e-06	2.61269325220935e-06	0.0246107
ASNA1	0.126316	0.0101844	0	0	0	0	0.00170301	0.00133621	0.00104841	0.000822595	0.00064542	0.0733386	1.35549759511139e-28	2.64465892819787e-28	0.0733386
JUNB	0.111781	0.00524535	0	0	0	0	0.00276633	0.0021705	0.00170301	0.00133621	0.00104841	0.0428734	7.82976165358124e-09	8.90332691123722e-09	0.0428734
PRDX2	0.246371	0.0508329	0	0	0	0	0.00170301	0.00133621	0.00104841	0.000822595	0.00064542	0.168121	3.15307839075405e-85	1.62263396500858e-84	0.168121
MAST1	0.113694	0.0174327	0	0	0	0	0.00170301	0.00133621	0.00104841	0.000822595	0.00064542	0.130679	3.92792501742296e-62	1.45875464451769e-61	0.130679
FARSA	0.127082	0.0119379	0	0	0	0	0.00170301	0.00133621	0.00104841	0.000822595	0.00064542	0.0844075	2.61212889886903e-34	5.83234448472174e-34	0.0844075
CALR	0.217659	0.00327917	0	0	0	0	0.00276633	0.0021705	0.00170301	0.00133621	0.00104841	0.0141968	0.00463642	0.00468456	0.0141968
RAD23A	0.182171	0.00701128	0	0	0	0	0.00170301	0.00133621	0.00104841	0.000822595	0.00064542	0.036429	1.67897479433107e-10	1.99487525832729e-10	0.036429
GADD45GIP1	0.211745	0.0147014	0	0	0	0	0.00170301	0.00133621	0.00104841	0.000822595	0.00064542	0.063815	7.64870758528348e-24	1.31958151197617e-23	0.063815
NFIX	0.166642	0.0102702	0	0	0	0	0.00449357	0.00352572	0.00276633	0.0021705	0.00170301	0.0515932	2.15166873874264e-06	2.30267524466345e-06	0.0515932
CACNA1A	0.0992081	0.0211456	0	0	0	0	0.00170301	0.00133621	0.00104841	0.000822595	0.00064542	0.1727	3.37210171583773e-88	1.83223063673351e-87	0.1727
C19orf53	0.23015	0.00912071	0	0	0	0	0.00170301	0.00133621	0.00104841	0.000822595	0.00064542	0.0374688	1.58035899414847e-11	1.93395263004338e-11	0.0374688
PRKACA	0.147599	0.014565	0	0	0	0	0.00170301	0.00133621	0.00104841	0.000822595	0.00064542	0.0882846	9.6957092151442e-37	2.27378467703134e-36	0.0882846
ADGRL1	0.177567	0.0241935	0	0	0	0	0.00170301	0.00133621	0.00104841	0.000822595	0.00064542	0.117867	4.52719360551169e-54	1.49059538712818e-53	0.117867
GIPC1	0.121668	0.00837649	0	0	0	0	0.00170301	0.00133621	0.00104841	0.000822595	0.00064542	0.0633139	5.30386909394611e-23	8.96348459237369e-23	0.0633139
DNAJB1	0.101285	0.00477869	0	0	0	0	0.00449357	0.00352572	0.00276633	0.0021705	0.00170301	0.0400417	3.69153421538926e-05	3.83405107304553e-05	0.0400417
TECR	0.23356	0.00790208	0	0	0	0	0.00170301	0.00133621	0.00104841	0.000822595	0.00064542	0.0321679	8.52581600840267e-10	9.94778743716658e-10	0.0321679
NDUFB7	0.271649	0.00696457	0	0	0	0	0.00104841	0.000822595	0.00064542	0.000506405	0.000397333	0.024826	7.03017090724296e-10	8.22008322687878e-10	0.024826
BRD4	0.118643	0.00586977	0	0	0	0	0.00170301	0.00133621	0.00104841	0.000822595	0.00064542	0.0463379	8.5355706999121e-15	1.143953156987e-14	0.0463379
AKAP8L	0.0931133	0.0043597	0	0	0	0	0.00170301	0.00133621	0.00104841	0.000822595	0.00064542	0.0439646	9.5205950584009e-14	1.24569588961046e-13	0.0439646
TPM4	0.123886	0.00575137	0	0	0	0	0.00276633	0.0021705	0.00170301	0.00133621	0.00104841	0.0424361	1.0511569505153e-08	1.19119121549833e-08	0.0424361
FAM32A	0.0994471	0.00504529	0	0	0	0	0.00170301	0.00133621	0.00104841	0.000822595	0.00064542	0.0474604	2.34873110064052e-15	3.20228727318479e-15	0.0474604
AP1M1	0.133007	0.00845264	0	0	0	0	0.00170301	0.00133621	0.00104841	0.000822595	0.00064542	0.0587343	5.33260523549338e-21	8.54094420341123e-21	0.0587343
SMIM7	0.103978	0.00406547	0	0	0	0	0.00170301	0.00133621	0.00104841	0.000822595	0.00064542	0.0369866	2.40315930359773e-11	2.92140122542428e-11	0.0369866
TMEM38A	0.102425	0.0137569	0	0	0	0	0.00170301	0.00133621	0.00104841	0.000822595	0.00064542	0.116389	5.32463267600936e-53	1.71559975899854e-52	0.116389
SIN3B	0.0970193	0.00710105	0	0	0	0	0.00170301	0.00133621	0.00104841	0.000822595	0.00064542	0.0670374	4.19686835393852e-26	7.6726173387749e-26	0.0670374
BABAM1	0.165758	0.00736337	0	0	0	0	0.00170301	0.00133621	0.00104841	0.000822595	0.00064542	0.0418078	7.72263050901479e-13	9.84746988606163e-13	0.0418078
ABHD8	0.122041	0.020462	0	0	0	0	0.00170301	0.00133621	0.00104841	0.000822595	0.00064542	0.141141	3.61248848270586e-68	1.43502093508688e-67	0.141141
MRPL34	0.131389	0.0117208	0	0	0	0	0.00170301	0.00133621	0.00104841	0.000822595	0.00064542	0.0805039	5.02578309731141e-33	1.09338042531252e-32	0.0805039
DDA1	0.123063	0.00647417	0	0	0	0	0.00170301	0.00133621	0.00104841	0.000822595	0.00064542	0.0491271	1.68658407921193e-16	2.38908678001382e-16	0.0491271
UNC13A	0.164909	0.0313284	0	0	0	0	0.00170301	0.00133621	0.00104841	0.000822595	0.00064542	0.156923	5.08071414053219e-78	2.33501154041959e-77	0.156923
MAP1S	0.124718	0.0105362	0	0	0	0	0.00170301	0.00133621	0.00104841	0.000822595	0.00064542	0.076571	6.12757938604149e-30	1.24013212161537e-29	0.076571
RPL18A	0.264749	0.0341643	0	0	0	0	0.00170301	0.00133621	0.00104841	0.000822595	0.00064542	0.112346	2.42726528278067e-50	7.3889795958797e-50	0.112346
CCDC124	0.161242	0.00544806	0	0	0	0	0.00170301	0.00133621	0.00104841	0.000822595	0.00064542	0.0321264	6.63897479931913e-10	7.77366157499894e-10	0.0321264
KCNN1	0.105248	0.0111127	0	0	0	0	0.00170301	0.00133621	0.00104841	0.000822595	0.00064542	0.0938731	1.52730644956733e-39	3.81135523500626e-39	0.0938731
MAST3	0.23147	0.0598648	0	0	0	0	0.00449357	0.00352572	0.00276633	0.0021705	0.00170301	0.182621	1.29054727939789e-44	3.57956491829641e-44	0.182621
RAB3A	0.167058	0.142572	0	0	0	0	0.00170301	0.00133621	0.00104841	0.000822595	0.00064542	0.452606	3.52956971064703e-283	6.52477439806202e-282	0.452606
JUND	0.310981	0.01061	0	0	0	0	0.00170301	0.00133621	0.00104841	0.000822595	0.00064542	0.0324295	5.78024719634408e-10	6.78256665698672e-10	0.0324295
LSM4	0.181773	0.0157343	0	0	0	0	0.00170301	0.00133621	0.00104841	0.000822595	0.00064542	0.0783059	6.21903829345523e-31	1.29752822906957e-30	0.0783059
SSBP4	0.170087	0.0187948	0	0	0	0	0.00170301	0.00133621	0.00104841	0.000822595	0.00064542	0.0978088	8.60646662306962e-42	2.25485336941705e-41	0.0978088
FKBP8	0.261552	0.00950934	0	0	0	0	0.00276633	0.0021705	0.00170301	0.00133621	0.00104841	0.0335567	1.16158421833444e-06	1.25038457334699e-06	0.0335567
UBA52	0.257297	0.0175	0	0	0	0	0.00170301	0.00133621	0.00104841	0.000822595	0.00064542	0.0625974	1.43781233091707e-23	2.46641835303504e-23	0.0625974
REX1BD	0.201469	0.0135101	0	0	0	0	0.00170301	0.00133621	0.00104841	0.000822595	0.00064542	0.0617721	2.92274703193618e-22	4.83568496433841e-22	0.0617721
TMEM59L	0.17844	0.119986	0	0	0	0	0.00170301	0.00133621	0.00104841	0.000822595	0.00064542	0.395207	6.90187472948632e-242	1.11406358438391e-240	0.395207
CRTC1	0.10812	0.00379217	0	0	0	0	0.00170301	0.00133621	0.00104841	0.000822595	0.00064542	0.0333073	1.22021735594948e-09	1.41326539406259e-09	0.0333073
CERS1	0.0987422	0.002621	0	0	0	0	0.00170301	0.00133621	0.00104841	0.000822595	0.00064542	0.0254165	3.32460046188487e-07	3.63793086255854e-07	0.0254165
COPE	0.206805	0.00632241	0	0	0	0	0.00170301	0.00133621	0.00104841	0.000822595	0.00064542	0.0291591	6.99074449346672e-09	7.96021112487315e-09	0.0291591
SUGP2	0.135421	0.0117185	0	0	0	0	0.00170301	0.00133621	0.00104841	0.000822595	0.00064542	0.078284	7.28891826500418e-31	1.51501448108661e-30	0.078284
NCAN	0.131608	0.00929358	0	0	0	0	0.00170301	0.00133621	0.00104841	0.000822595	0.00064542	0.064833	3.23734788767499e-24	5.63513106802553e-24	0.064833
HAPLN4	0.0987336	0.0511458	0	0	0	0	0.00170301	0.00133621	0.00104841	0.000822595	0.00064542	0.335427	2.18304713465105e-199	2.79988487153501e-198	0.335427
NDUFA13	0.26594	0.0140408	0	0	0	0	0.00170301	0.00133621	0.00104841	0.000822595	0.00064542	0.0492939	3.49062836275881e-16	4.88599376157737e-16	0.0492939
YJEFN3	0.182194	0.0451642	0	0	0	0	0.00170301	0.00133621	0.00104841	0.000822595	0.00064542	0.195261	5.17586650453677e-103	3.26227471685946e-102	0.195261
UQCRFS1	0.217303	0.0355857	0	0	0	0	0.00170301	0.00133621	0.00104841	0.000822595	0.00064542	0.138317	3.00685723621763e-66	1.17331257012313e-65	0.138317
VSTM2B	0.0906467	0.00574553	0	0	0	0	0.00170301	0.00133621	0.00104841	0.000822595	0.00064542	0.0585893	1.10273882748168e-20	1.74926307772621e-20	0.0585893
PDCD5	0.183376	0.0182312	0	0	0	0	0.00170301	0.00133621	0.00104841	0.000822595	0.00064542	0.0888875	1.00304166325194e-36	2.35061250970302e-36	0.0888875
LRP3	0.179916	0.0110841	0	0	0	0	0.00170301	0.00133621	0.00104841	0.000822595	0.00064542	0.0570425	7.51908099668827e-20	1.16646221369158e-19	0.0570425
GPI	0.216795	0.0727806	0	0	0	0	0.00170301	0.00133621	0.00104841	0.000822595	0.00064542	0.24705	6.60650940537991e-138	5.66345586072594e-137	0.24705
UBA2	0.117209	0.00491682	0	0	0	0	0.00276633	0.0021705	0.00170301	0.00133621	0.00104841	0.0385099	2.32025876878678e-07	2.54398153277517e-07	0.0385099
SCN1B	0.153745	0.127132	0	0	0	0	0.00170301	0.00133621	0.00104841	0.000822595	0.00064542	0.444908	1.28621833018196e-277	2.31309589922397e-276	0.444908
LGI4	0.10111	0.00648423	0	0	0	0	0.00170301	0.00133621	0.00104841	0.000822595	0.00064542	0.059238	3.94744560114261e-21	6.33467385750771e-21	0.059238
FXYD1	0.178143	0.0110126	0	0	0	0	0.00170301	0.00133621	0.00104841	0.000822595	0.00064542	0.0572271	2.56591965322745e-20	4.02972384078293e-20	0.0572271
FXYD7	0.240966	0.0501426	0	0	0	0	0.00170301	0.00133621	0.00104841	0.000822595	0.00064542	0.16931	5.34577326001776e-86	2.81674581487242e-85	0.16931
USF2	0.192606	0.0044871	0	0	0	0	0.00276633	0.0021705	0.00170301	0.00133621	0.00104841	0.0217766	7.19861536161924e-05	7.43452504107305e-05	0.0217766
MAG	0	0.618402	0	0	0	0	0.00170301	0.00133621	0.00104841	0.000822595	0.00064542	0.982948	0	0	0.982948
TMEM147	0.120441	0.00394394	0	0	0	0	0.00170301	0.00133621	0.00104841	0.000822595	0.00064542	0.0311668	5.12251700380946e-09	5.85102132054039e-09	0.0311668
COX6B1	0.257504	0.0191018	0	0	0	0	0.00170301	0.00133621	0.00104841	0.000822595	0.00064542	0.0678802	1.19407563508826e-25	2.1555898944392e-25	0.0678802
APLP1	0.0920184	0.258818	0	0	0	0	0.00170301	0.00133621	0.00104841	0.000822595	0.00064542	0.725137	0	0	0.725137
CLIP3	0.259848	0.0233874	0	0	0	0	0.00170301	0.00133621	0.00104841	0.000822595	0.00064542	0.0811641	2.27325266593676e-32	4.86558413427215e-32	0.0811641
POLR2I	0.233276	0.0193588	0	0	0	0	0.00170301	0.00133621	0.00104841	0.000822595	0.00064542	0.0753207	3.07722225464444e-29	6.09367351323666e-29	0.0753207
TBCB	0.231417	0.0314432	0	0	0	0	0.00170301	0.00133621	0.00104841	0.000822595	0.00064542	0.117579	1.73020843012629e-53	5.64064994609645e-53	0.117579
CAPNS1	0.275251	0.0145	0	0	0	0	0.00276633	0.0021705	0.00170301	0.00133621	0.00104841	0.0478673	1.36518138076405e-09	1.57950531082106e-09	0.0478673
COX7A1	0.16742	0.0470013	0	0	0	0	0.00170301	0.00133621	0.00104841	0.000822595	0.00064542	0.215462	1.70944712343125e-116	1.22171933724277e-115	0.215462
DPF1	0.0845668	0.00809967	0	0	0	0	0.00170301	0.00133621	0.00104841	0.000822595	0.00064542	0.0859162	1.18213223092082e-35	2.71832908416747e-35	0.0859162
SPINT2	0.215058	0.0264101	0	0	0	0	0.00170301	0.00133621	0.00104841	0.000822595	0.00064542	0.107508	1.61930667395427e-47	4.70437733460464e-47	0.107508
PPP1R14A	0	0.676838	0	0	0	0	0.00170301	0.00133621	0.00104841	0.000822595	0.00064542	0.982948	0	0	0.982948
PSMD8	0.214086	0.0146674	0	0	0	0	0.00170301	0.00133621	0.00104841	0.000822595	0.00064542	0.0630254	5.82896852373493e-23	9.83081388636029e-23	0.0630254
EIF3K	0.236737	0.0139912	0	0	0	0	0.00170301	0.00133621	0.00104841	0.000822595	0.00064542	0.0548508	3.41515446494966e-19	5.18858867057779e-19	0.0548508
ACTN4	0.182618	0.003861	0	0	0	0	0.00170301	0.00133621	0.00104841	0.000822595	0.00064542	0.0203516	5.07731269425768e-05	5.25682969502461e-05	0.0203516
ECH1	0.137215	0.00725343	0	0	0	0	0.00170301	0.00133621	0.00104841	0.000822595	0.00064542	0.0493514	4.06827729277875e-17	5.84031651271362e-17	0.0493514
HNRNPL	0.113133	0.00298697	0	0	0	0	0.00170301	0.00133621	0.00104841	0.000822595	0.00064542	0.0252845	9.05390119663658e-07	9.77148044999036e-07	0.0252845
SIRT2	0.116327	0.157322	0	0	0	0	0.00170301	0.00133621	0.00104841	0.000822595	0.00064542	0.5651	0	0	0.5651
MED29	0.116027	0.00460446	0	0	0	0	0.00170301	0.00133621	0.00104841	0.000822595	0.00064542	0.0375187	6.15733256086098e-12	7.64239063911815e-12	0.0375187
RPS16	0.260188	0.050948	0	0	0	0	0.00170301	0.00133621	0.00104841	0.000822595	0.00064542	0.160956	1.31795919972766e-80	6.32047390130265e-80	0.160956
SUPT5H	0.121223	0.00538805	0	0	0	0	0.00276633	0.0021705	0.00170301	0.00133621	0.00104841	0.0407058	1.07752558201104e-07	1.19009751364303e-07	0.0407058
EID2	0.0850292	0.00875768	0	0	0	0	0.00170301	0.00133621	0.00104841	0.000822595	0.00064542	0.0917861	1.06692763855056e-38	2.62098259537031e-38	0.0917861
PSMC4	0.10146	0.00361829	0	0	0	0	0.00170301	0.00133621	0.00104841	0.000822595	0.00064542	0.0338472	3.47010883051978e-10	4.08342465156115e-10	0.0338472
MAP3K10	0.106137	0.00746134	0	0	0	0	0.00170301	0.00133621	0.00104841	0.000822595	0.00064542	0.0645616	7.06858856388983e-24	1.22077033183254e-23	0.0645616
TTC9B	0.220342	0.086239	0	0	0	0	0.00170301	0.00133621	0.00104841	0.000822595	0.00064542	0.276496	3.61439402281886e-158	3.68000917584849e-157	0.276496
PLD3	0.202719	0.071032	0	0	0	0	0.00170301	0.00133621	0.00104841	0.000822595	0.00064542	0.255052	2.18681179279941e-143	1.97709295693258e-142	0.255052
SPTBN4	0.105315	0.0226078	0	0	0	0	0.00170301	0.00133621	0.00104841	0.000822595	0.00064542	0.173716	7.34118060809729e-89	4.00857535184718e-88	0.173716
HNRNPUL1	0.10329	0.00270862	0	0	0	0	0.00170301	0.00133621	0.00104841	0.000822595	0.00064542	0.0251177	1.54436827893993e-06	1.65811636437775e-06	0.0251177
RPS19	0.236791	0.0786268	0	0	0	0	0.00170301	0.00133621	0.00104841	0.000822595	0.00064542	0.245028	1.58939346288917e-136	1.34509027332488e-135	0.245028
RABAC1	0.262426	0.00960137	0	0	0	0	0.00729927	0.00646558	0.00572711	0.00507299	0.00449357	0.0257242	0.125026	0.125215	0
ATP1A3	0.137251	0.188433	0	0	0	0	0.00170301	0.00133621	0.00104841	0.000822595	0.00064542	0.568709	0	0	0.568709
GSK3A	0.162328	0.0113588	0	0	0	0	0.00170301	0.00133621	0.00104841	0.000822595	0.00064542	0.0642832	1.51031537412639e-23	2.58810645933932e-23	0.0642832
MEGF8	0.0950436	0.00790415	0	0	0	0	0.00170301	0.00133621	0.00104841	0.000822595	0.00064542	0.0754689	1.06715645884247e-29	2.14273102081901e-29	0.0754689
ZNF428	0.139367	0.00872937	0	0	0	0	0.00170301	0.00133621	0.00104841	0.000822595	0.00064542	0.0579387	3.37881723299358e-21	5.43534575788807e-21	0.0579387
CADM4	0.134154	0.0184732	0	0	0	0	0.00170301	0.00133621	0.00104841	0.000822595	0.00064542	0.118971	2.38130040159038e-54	7.87185117768488e-54	0.118971
TOMM40	0.0965557	0.0091117	0	0	0	0	0.00170301	0.00133621	0.00104841	0.000822595	0.00064542	0.0847596	2.23672011861015e-34	4.99750632848142e-34	0.0847596
APOE	0.260978	0.0941782	0	0	0	0	0.00170301	0.00133621	0.00104841	0.000822595	0.00064542	0.260652	3.1073666834769e-147	2.89641587482396e-146	0.260652
APOC1	0.120971	0.0145666	0	0	0	0	0.00449357	0.00352572	0.00276633	0.0021705	0.00170301	0.0955141	4.71639622753219e-18	6.9641031311486e-18	0.0955141
CLPTM1	0.201286	0.012188	0	0	0	0	0.00170301	0.00133621	0.00104841	0.000822595	0.00064542	0.05612	7.22325052646913e-20	1.12109455872825e-19	0.05612
RTN2	0.0981574	0.00862571	0	0	0	0	0.00170301	0.00133621	0.00104841	0.000822595	0.00064542	0.0794004	2.97663951896282e-32	6.35874768770043e-32	0.0794004
EML2	0.100624	0	0	0	0	0.00732795	0.00449357	0.00352572	0.00276633	0.0021705	0.00170301	0.0667241	8.641937168594e-25	1.5267576129673e-24	0.0667241
SNRPD2	0.255898	0	0	0	0	0.00514642	0.00276633	0.0021705	0.00170301	0.00133621	0.00104841	0.0195796	2.11714194822284e-07	2.32436055297591e-07	0.0195796
DMWD	0.101296	0.00643018	0	0	0	0	0.00170301	0.00133621	0.00104841	0.000822595	0.00064542	0.058672	4.61574746701296e-21	7.39637209120866e-21	0.058672
PPP5C	0.124784	0.00755442	0	0	0	0	0.00170301	0.00133621	0.00104841	0.000822595	0.00064542	0.0561107	6.72636111118011e-20	1.04544522860005e-19	0.0561107
PNMA8A	0.189391	0.0431433	0	0	0	0	0.00170301	0.00133621	0.00104841	0.000822595	0.00064542	0.182372	1.62682276487157e-94	9.49410322567906e-94	0.182372
PNMA8B	0.202242	0.0474843	0	0	0	0	0.00170301	0.00133621	0.00104841	0.000822595	0.00064542	0.186903	1.71512780224588e-97	1.03188325411484e-96	0.186903
CALM3	0.0419348	0.189083	0	0	0	0	0.00170301	0.00133621	0.00104841	0.000822595	0.00064542	0.804521	0	0	0.804521
DACT3	0.125587	0.0049959	0	0	0	0	0.00276633	0.0021705	0.00170301	0.00133621	0.00104841	0.0365951	1.40942971322848e-07	1.55356526351534e-07	0.0365951
STRN4	0.107754	0.00493552	0	0	0	0	0.00170301	0.00133621	0.00104841	0.000822595	0.00064542	0.0430505	8.26947884635045e-14	1.08371110901282e-13	0.0430505
AP2S1	0.246189	0.0249877	0	0	0	0	0.00170301	0.00133621	0.00104841	0.000822595	0.00064542	0.0905741	1.20076746359854e-37	2.87091007012108e-37	0.0905741
ARHGAP35	0.14474	0.0102346	0	0	0	0	0.00170301	0.00133621	0.00104841	0.000822595	0.00064542	0.0649141	4.50203201858796e-24	7.81186363372185e-24	0.0649141
TMEM160	0.255916	0.0370437	0	0	0	0	0.00170301	0.00133621	0.00104841	0.000822595	0.00064542	0.12429	1.43287241735588e-57	4.99618000951592e-57	0.12429
SAE1	0.122876	0.0119032	0	0	0	0	0.00170301	0.00133621	0.00104841	0.000822595	0.00064542	0.08681	1.425506864707e-35	3.26888580409942e-35	0.08681
MEIS3	0.11641	0.0102443	0	0	0	0	0.00170301	0.00133621	0.00104841	0.000822595	0.00064542	0.0795045	1.40899844975817e-31	2.98296600783735e-31	0.0795045
SLC8A2	0.156469	0.0164515	0	0	0	0	0.00170301	0.00133621	0.00104841	0.000822595	0.00064542	0.0935167	2.62205253058381e-39	6.5040268543492e-39	0.0935167
NAPA	0.247972	0.0364864	0	0	0	0	0.00170301	0.00133621	0.00104841	0.000822595	0.00064542	0.126079	1.02585890337015e-58	3.63055306016238e-58	0.126079
NOP53	0.154379	0.00818017	0	0	0	0	0.00276633	0.0021705	0.00170301	0.00133621	0.00104841	0.0481335	3.79909659082942e-09	4.34538908366905e-09	0.0481335
SELENOW	0.148074	0.0153021	0	0	0	0	0.00170301	0.00133621	0.00104841	0.000822595	0.00064542	0.0920647	1.77969434547088e-38	4.33333965354168e-38	0.0920647
KDELR1	0.0959927	0.00451406	0	0	0	0	0.00276633	0.0021705	0.00170301	0.00133621	0.00104841	0.0429603	5.94335459414721e-09	6.77456436515092e-09	0.0429603
LMTK3	0.110331	0.00700601	0	0	0	0	0.00170301	0.00133621	0.00104841	0.000822595	0.00064542	0.0586901	2.22891325996706e-21	3.61365701971142e-21	0.0586901
RPL18	0.23177	0.0484931	0	0	0	0	0.00170301	0.00133621	0.00104841	0.000822595	0.00064542	0.170077	1.70352867330647e-86	9.01916220795378e-86	0.170077
DBP	0.120397	0.0196554	0	0	0	0	0.00170301	0.00133621	0.00104841	0.000822595	0.00064542	0.13795	5.07014476025396e-66	1.96914425019722e-65	0.13795
CA11	0.254055	0.0403353	0	0	0	0	0.00170301	0.00133621	0.00104841	0.000822595	0.00064542	0.134677	5.59030229196029e-64	2.11409260389675e-63	0.134677
NUCB1	0.167236	0.00515415	0	0	0	0	0.00170301	0.00133621	0.00104841	0.000822595	0.00064542	0.0293884	3.13227796586467e-08	3.50508776981503e-08	0.0293884
FTL	0.0638542	0.203677	0	0	0	0	0.00170301	0.00133621	0.00104841	0.000822595	0.00064542	0.748338	0	0	0.748338
RUVBL2	0.113538	0.00373155	0	0	0	0	0.00170301	0.00133621	0.00104841	0.000822595	0.00064542	0.0312776	8.09011020880924e-09	9.19621253210229e-09	0.0312776
SNRNP70	0.166706	0.0071285	0	0	0	0	0.00170301	0.00133621	0.00104841	0.000822595	0.00064542	0.0403082	1.83889363599313e-12	2.31805677771477e-12	0.0403082
LIN7B	0.0923095	0.00778025	0	0	0	0	0.00170301	0.00133621	0.00104841	0.000822595	0.00064542	0.0764072	7.13908974169199e-31	1.48480502547195e-30	0.0764072
PPFIA3	0.134611	0.0128223	0	0	0	0	0.00170301	0.00133621	0.00104841	0.000822595	0.00064542	0.0854873	5.67764822362792e-35	1.28592320136788e-34	0.0854873
SLC17A7	0.143137	0.156281	0	0	0	0	0.00170301	0.00133621	0.00104841	0.000822595	0.00064542	0.513049	0	0	0.513049
PIH1D1	0.0966883	0.00474867	0	0	0	0	0.00170301	0.00133621	0.00104841	0.000822595	0.00064542	0.0460157	2.03236174847818e-15	2.78010956003071e-15	0.0460157
RPL13A	0.209316	0.0704672	0	0	0	0	0.00170301	0.00133621	0.00104841	0.000822595	0.00064542	0.247569	2.91653139574487e-138	2.50670191909605e-137	0.247569
RPS11	0.275252	0.0195728	0	0	0	0	0.00170301	0.00133621	0.00104841	0.000822595	0.00064542	0.0652558	3.40046270017096e-24	5.9128381896299e-24	0.0652558
SCAF1	0.101974	0.00392325	0	0	0	0	0.00170301	0.00133621	0.00104841	0.000822595	0.00064542	0.0364159	6.21207852917766e-12	7.70744951370412e-12	0.0364159
PRMT1	0.140061	0.00272654	0	0	0	0	0.00170301	0.00133621	0.00104841	0.000822595	0.00064542	0.0187694	2.28185756242923e-05	2.37891199561384e-05	0.0187694
CPT1C	0.108566	0.00901615	0	0	0	0	0.00170301	0.00133621	0.00104841	0.000822595	0.00064542	0.0753718	1.33420785012422e-29	2.67245385960112e-29	0.0753718
AP2A1	0.140515	0.0115208	0	0	0	0	0.00170301	0.00133621	0.00104841	0.000822595	0.00064542	0.0744848	7.24028622556316e-29	1.4252294539196e-28	0.0744848
PTOV1	0.228092	0.00812629	0	0	0	0	0.00276633	0.0021705	0.00170301	0.00133621	0.00104841	0.0329059	4.56676110905877e-06	4.84495431544581e-06	0.0329059
EMC10	0.1514	0.00908232	0	0	0	0	0.00170301	0.00133621	0.00104841	0.000822595	0.00064542	0.0556289	4.57309173756998e-19	6.93191047165326e-19	0.0556289
LRRC4B	0.17057	0	0	0	0.00155046	0	0.00729927	0.00398034	0.0021705	0.00118359	0.00064542	0.00893074	0.0100952	0.010172	0.00893074
KLK6	0.0177062	0.107553	0	0	0	0	0.00170301	0.00133621	0.00104841	0.000822595	0.00064542	0.844002	0	0	0.844002
ETFB	0.151979	0.0235059	0	0	0	0	0.00449357	0.00352572	0.00276633	0.0021705	0.00170301	0.119044	2.49103670213749e-27	4.71288761999597e-27	0.119044
PPP2R1A	0.232753	0.0605601	0	0	0	0	0.00170301	0.00133621	0.00104841	0.000822595	0.00064542	0.202948	4.03470668628297e-108	2.67551992483173e-107	0.202948
MYADM	0.092875	0.00174009	0	0	0	0	0.00170301	0.00133621	0.00104841	0.000822595	0.00064542	0.0180777	2.93921459150587e-05	3.05748540813987e-05	0.0180777
PRKCG	0.140318	0.0462764	0	0	0	0	0.00449357	0.00352572	0.00276633	0.0021705	0.00170301	0.22041	3.99060248982536e-60	1.44158336668473e-59	0.22041
NDUFA3	0.261786	0.0269186	0	0	0	0	0.00170301	0.00133621	0.00104841	0.000822595	0.00064542	0.0916494	2.96732783491213e-38	7.18805842293136e-38	0.0916494
TFPT	0.134413	0.00661158	0	0	0	0	0.00170301	0.00133621	0.00104841	0.000822595	0.00064542	0.046083	4.45192349406536e-15	6.01773482102217e-15	0.046083
MBOAT7	0.170952	0.0248593	0	0	0	0	0.00170301	0.00133621	0.00104841	0.000822595	0.00064542	0.12479	6.38598031324467e-58	2.23374300808949e-57	0.12479
RPS9	0.254514	0.0498754	0	0	0	0	0.00170301	0.00133621	0.00104841	0.000822595	0.00064542	0.16106	1.13011850540724e-80	5.43541007905895e-80	0.16106
TTYH1	0.266072	0	0	0	0	0.0294532	0.00449357	0.00352572	0.00276633	0.0021705	0.00170301	0.0979643	2.3341016164884e-42	6.18873577641035e-42	0.0979643
PPP1R12C	0.145369	0.00453527	0	0	0	0	0.00170301	0.00133621	0.00104841	0.000822595	0.00064542	0.0297385	1.03724832536336e-08	1.17623533537607e-08	0.0297385
SYT5	0.178735	0.035667	0	0	0	0	0.00170301	0.00133621	0.00104841	0.000822595	0.00064542	0.163519	2.9539553566948e-82	1.45239796066911e-81	0.163519
HSPBP1	0.126281	0.00925203	0	0	0	0	0.00170301	0.00133621	0.00104841	0.000822595	0.00064542	0.0670998	4.83114054186258e-25	8.57631118724425e-25	0.0670998
BRSK1	0.161475	0.0123226	0	0	0	0	0.00170301	0.00133621	0.00104841	0.000822595	0.00064542	0.0696932	2.31780978766488e-27	4.38766166326264e-27	0.0696932
RPL28	0.135402	0.113049	0	0	0	0	0.00170301	0.00133621	0.00104841	0.000822595	0.00064542	0.447257	2.58825693649301e-279	4.7057924191513e-278	0.447257
UBE2S	0.129364	0.00658835	0	0	0	0	0.00170301	0.00133621	0.00104841	0.000822595	0.00064542	0.0476345	4.56765616487113e-16	6.36931068249413e-16	0.0476345
NAT14	0.118023	0.0101094	0	0	0	0	0.00170301	0.00133621	0.00104841	0.000822595	0.00064542	0.0775524	1.44856135886704e-30	2.98833512250065e-30	0.0775524
CCDC106	0.108195	0.00955007	0	0	0	0	0.00170301	0.00133621	0.00104841	0.000822595	0.00064542	0.0797251	1.44553254753382e-32	3.10601766220092e-32	0.0797251
EPN1	0.197088	0.0115065	0	0	0	0	0.00170301	0.00133621	0.00104841	0.000822595	0.00064542	0.0542215	1.21666723150399e-18	1.8235086750491e-18	0.0542215
PEG3	0.200451	0.0287557	0	0	0	0	0.00170301	0.00133621	0.00104841	0.000822595	0.00064542	0.123318	5.61710689608276e-57	1.93614653324353e-56	0.123318
AC005261.1	0.0829558	0.00341148	0	0	0	0	0.00170301	0.00133621	0.00104841	0.000822595	0.00064542	0.0388262	7.46104044896964e-12	9.22592781974609e-12	0.0388262
ZSCAN18	0.151981	0.00579489	0	0	0	0	0.00170301	0.00133621	0.00104841	0.000822595	0.00064542	0.0361024	2.68426495163604e-11	3.25714438025803e-11	0.0361024
RPS5	0.27006	0.0310105	0	0	0	0	0.00170301	0.00133621	0.00104841	0.000822595	0.00064542	0.101244	8.1277248098008e-44	2.22453609558568e-43	0.101244
TRIM28	0.144183	0.00395676	0	0	0	0	0.00449357	0.00352572	0.00276633	0.0021705	0.00170301	0.0237377	0.0033493	0.00339339	0.0237377
CHMP2A	0.149728	0.00782706	0	0	0	0	0.00170301	0.00133621	0.00104841	0.000822595	0.00064542	0.0488311	2.22791136685716e-16	3.14377770274215e-16	0.0488311
UBE2M	0.222178	0.028763	0	0	0	0	0.00170301	0.00133621	0.00104841	0.000822595	0.00064542	0.112666	1.51331094471261e-50	4.64521884606125e-50	0.112666
ATP6V1E1	0.268627	0.020007	0	0	0	0	0.00170301	0.00133621	0.00104841	0.000822595	0.00064542	0.0681341	1.24853036617547e-25	2.25266465740165e-25	0.0681341
DGCR2	0.132645	0.00812329	0	0	0	0	0.00170301	0.00133621	0.00104841	0.000822595	0.00064542	0.0567227	9.80401855419632e-22	1.60284078042666e-21	0.0567227
C22orf39	0.0962857	0.00545639	0	0	0	0	0.00170301	0.00133621	0.00104841	0.000822595	0.00064542	0.0527151	3.41028894568894e-19	5.18595869544334e-19	0.0527151
CLDN5	0.110716	0.00774371	0	0	0	0	0.00170301	0.00133621	0.00104841	0.000822595	0.00064542	0.0642551	1.39533167444427e-23	2.39603140152366e-23	0.0642551
COMT	0.147365	0.0117338	0	0	0	0	0.00170301	0.00133621	0.00104841	0.000822595	0.00064542	0.0724944	8.33322175389209e-28	1.59115007406976e-27	0.0724944
RANBP1	0.131884	0.0076861	0	0	0	0	0.00170301	0.00133621	0.00104841	0.000822595	0.00064542	0.0541306	2.17544115567929e-18	3.23384311956099e-18	0.0541306
ZDHHC8	0.0951739	0.0048824	0	0	0	0	0.00170301	0.00133621	0.00104841	0.000822595	0.00064542	0.0479644	1.31311356899398e-15	1.80970129104585e-15	0.0479644
RTN4R	0.153987	0.0437303	0	0	0	0	0.00170301	0.00133621	0.00104841	0.000822595	0.00064542	0.217404	8.46405272288628e-118	6.1285668402693e-117	0.217404
DGCR6L	0.124113	0.0104113	0	0	0	0	0.00170301	0.00133621	0.00104841	0.000822595	0.00064542	0.0760739	4.8212424287812e-30	9.81753304420738e-30	0.0760739
MED15	0.0907497	0.00357927	0	0	0	0	0.00170301	0.00133621	0.00104841	0.000822595	0.00064542	0.0372975	4.83494013157909e-11	5.82834859577239e-11	0.0372975
PI4KA	0.208893	0.0937184	0	0	0	0	0.00170301	0.00133621	0.00104841	0.000822595	0.00064542	0.304418	1.33909246839338e-177	1.54932062164815e-176	0.304418
UBE2L3	0.167539	0.00720641	0	0	0	0	0.00170301	0.00133621	0.00104841	0.000822595	0.00064542	0.0405363	8.36351565444034e-13	1.06482775300281e-12	0.0405363
MAPK1	0.240137	0.0252865	0	0	0	0	0.00170301	0.00133621	0.00104841	0.000822595	0.00064542	0.093644	2.22840346596407e-39	5.54003536354253e-39	0.093644
IGLC2	0	0.176722	0	0	0	0	0.00729927	0.00646558	0.00572711	0.00507299	0.00449357	0.728821	8.32867848601256e-219	1.21945119956706e-217	0.728821
GNAZ	0.146263	0.00432314	0	0	0	0	0.00170301	0.00133621	0.00104841	0.000822595	0.00064542	0.0282192	1.77798822452037e-08	2.00318795878036e-08	0.0282192
CHCHD10	0.22086	0.0812911	0	0	0	0	0.00170301	0.00133621	0.00104841	0.000822595	0.00064542	0.264454	7.50581415386581e-150	7.13699397561551e-149	0.264454
MIF	0.220069	0.0443692	0	0	0	0	0.00170301	0.00133621	0.00104841	0.000822595	0.00064542	0.164926	3.66241920238553e-83	1.83899015792014e-82	0.164926
DDT	0.198717	0.0162658	0	0	0	0	0.00170301	0.00133621	0.00104841	0.000822595	0.00064542	0.0743708	9.82025001355156e-29	1.92735511831804e-28	0.0743708
SEZ6L	0.181216	0.0182345	0	0	0	0	0.00170301	0.00133621	0.00104841	0.000822595	0.00064542	0.0898645	3.1112685010678e-37	7.39065862888252e-37	0.0898645
MIAT	0.133549	0.0268847	0	0	0	0	0.00170301	0.00133621	0.00104841	0.000822595	0.00064542	0.164718	4.986619560495e-83	2.49255651445286e-82	0.164718
PITPNB	0.106465	0.00745921	0	0	0	0	0.00170301	0.00133621	0.00104841	0.000822595	0.00064542	0.0643587	5.31393319486241e-24	9.19174330465223e-24	0.0643587
XBP1	0.142445	0.0264829	0	0	0	0	0.00170301	0.00133621	0.00104841	0.000822595	0.00064542	0.154097	3.24701572901146e-76	1.45390731357225e-75	0.154097
EWSR1	0.178486	0.00614673	0	0	0	0	0.00170301	0.00133621	0.00104841	0.000822595	0.00064542	0.0327239	8.6376378551626e-10	1.00747069660673e-09	0.0327239
GAS2L1	0.102447	0.01095	0	0	0	0	0.00170301	0.00133621	0.00104841	0.000822595	0.00064542	0.0949167	9.38206400808253e-41	2.3880961386727e-40	0.0949167
RASL10A	0.105148	0.0106881	0	0	0	0	0.00276633	0.0021705	0.00170301	0.00133621	0.00104841	0.0882572	1.01167648870326e-23	1.74265356643367e-23	0.0882572
AP1B1	0.130697	0.00661254	0	0	0	0	0.00170301	0.00133621	0.00104841	0.000822595	0.00064542	0.0473366	1.02588726240962e-15	1.41798703062382e-15	0.0473366
RFPL1S	0.113848	0.0162043	0	0	0	0	0.00170301	0.00133621	0.00104841	0.000822595	0.00064542	0.122473	1.79516019517246e-56	6.136554840729e-56	0.122473
NEFH	0.0282778	0.167823	0	0	0	0	0.00449357	0.00352572	0.00276633	0.0021705	0.00170301	0.760577	0	0	0.760577
NIPSNAP1	0.0984774	0.00583661	0	0	0	0	0.00170301	0.00133621	0.00104841	0.000822595	0.00064542	0.0549982	2.5652316843e-19	3.91890657587659e-19	0.0549982
UQCR10	0.244221	0.0312113	0	0	0	0	0.00170301	0.00133621	0.00104841	0.000822595	0.00064542	0.111385	8.44566064313225e-50	2.55454214516678e-49	0.111385
SELENOM	0.251765	0.0107063	0	0	0	0	0.00276633	0.0021705	0.00170301	0.00133621	0.00104841	0.0390168	1.48737442567734e-06	1.597961680054e-06	0.0390168
PISD	0.0905279	0.003647	0	0	0	0	0.00170301	0.00133621	0.00104841	0.000822595	0.00064542	0.0380654	3.03158919269105e-12	3.7969449805506e-12	0.0380654
YWHAH	0	0.312807	0	0	0	0	0.00170301	0.00133621	0.00104841	0.000822595	0.00064542	0.982948	0	0	0.982948
RTCB	0.101887	0.00246169	0	0	0	0	0.00170301	0.00133621	0.00104841	0.000822595	0.00064542	0.0231887	6.70902759057425e-06	7.08591519221519e-06	0.0231887
FBXO7	0.0896344	0.0186369	0	0	0	0	0.00170301	0.00133621	0.00104841	0.000822595	0.00064542	0.169196	6.33908632456526e-86	3.32425303454619e-85	0.169196
LARGE1	0.0944546	0.00906165	0	0	0	0	0.00170301	0.00133621	0.00104841	0.000822595	0.00064542	0.0860457	1.04448088174781e-35	2.40681562514172e-35	0.0860457
RBFOX2	0.132932	0.0190083	0	0	0	0	0.00170301	0.00133621	0.00104841	0.000822595	0.00064542	0.12297	8.95883328117556e-57	3.08157789266215e-56	0.12297
APOL2	0.0874122	0.0139924	0	0	0	0	0.00170301	0.00133621	0.00104841	0.000822595	0.00064542	0.135633	1.42432880325861e-64	5.43610612454757e-64	0.135633
MYH9	0.112861	0.00450386	0	0	0	0	0.00170301	0.00133621	0.00104841	0.000822595	0.00064542	0.0377205	1.8080372249712e-11	2.20685915803383e-11	0.0377205
TXN2	0.108657	0.00360526	0	0	0	0	0.00170301	0.00133621	0.00104841	0.000822595	0.00064542	0.0315671	5.25034208971419e-09	5.99495582293453e-09	0.0315671
PVALB	0.123346	0.0456794	0	0	0	0	0.00170301	0.00133621	0.00104841	0.000822595	0.00064542	0.265643	1.13748562852046e-150	1.08470891780236e-149	0.265643
KCTD17	0.124382	0.0115682	0	0	0	0	0.00170301	0.00133621	0.00104841	0.000822595	0.00064542	0.0836401	3.7443810985898e-35	8.52142851116482e-35	0.0836401
CDC42EP1	0.0391057	0.0549384	0	0	0	0	0.00170301	0.00133621	0.00104841	0.000822595	0.00064542	0.574215	0	0	0.574215
LGALS1	0.18155	0.131409	0	0	0	0	0.00449357	0.00352572	0.00276633	0.0021705	0.00170301	0.373171	8.51689642633133e-123	6.43434024537223e-122	0.373171
EIF3L	0.186753	0.00880268	0	0	0	0	0.00170301	0.00133621	0.00104841	0.000822595	0.00064542	0.0442461	3.62139476023901e-14	4.77798854132013e-14	0.0442461
POLR2F	0.137679	0.00971129	0	0	0	0	0.00449357	0.00352572	0.00276633	0.0021705	0.00170301	0.0585572	3.0256475440606e-08	3.38811090466887e-08	0.0585572
SOX10	0.053604	0.0449691	0	0	0	0	0.00170301	0.00133621	0.00104841	0.000822595	0.00064542	0.448421	3.73196377298875e-280	6.82268957172363e-279	0.448421
TMEM184B	0.155382	0.00478325	0	0	0	0	0.00170301	0.00133621	0.00104841	0.000822595	0.00064542	0.0293551	2.25288674718696e-08	2.53478485088121e-08	0.0293551
CSNK1E	0.131268	0.00498094	0	0	0	0	0.00170301	0.00133621	0.00104841	0.000822595	0.00064542	0.0359341	9.99354244431481e-11	1.19252188778354e-10	0.0359341
KCNJ4	0.122691	0.0197468	0	0	0	0	0.00170301	0.00133621	0.00104841	0.000822595	0.00064542	0.136271	5.66631413055234e-65	2.18021319279043e-64	0.136271
DDX17	0.24407	0.0120148	0	0	0	0	0.00170301	0.00133621	0.00104841	0.000822595	0.00064542	0.0461173	6.0472082242189e-15	8.1375404692722e-15	0.0461173
TOMM22	0.140128	0.0101402	0	0	0	0	0.00170301	0.00133621	0.00104841	0.000822595	0.00064542	0.06633	1.74943576229614e-24	3.07102543100155e-24	0.06633
SUN2	0.0597061	0.14641	0	0	0	0	0.00170301	0.00133621	0.00104841	0.000822595	0.00064542	0.698215	0	0	0.698215
NPTXR	0.200362	0.119465	0	0	0	0	0.00170301	0.00133621	0.00104841	0.000822595	0.00064542	0.367161	7.10322440031584e-222	1.06355518283462e-220	0.367161
CBX6	0.241666	0.029596	0	0	0	0	0.00170301	0.00133621	0.00104841	0.000822595	0.00064542	0.107244	1.93510922505004e-47	5.61198635029849e-47	0.107244
CBX7	0.119969	0.0122308	0	0	0	0	0.00170301	0.00133621	0.00104841	0.000822595	0.00064542	0.0909398	1.9271506695521e-38	4.68548241406899e-38	0.0909398
RPL3	0.259442	0.0223546	0	0	0	0	0.00276633	0.0021705	0.00170301	0.00133621	0.00104841	0.0758797	3.18535078475129e-23	5.42197826478499e-23	0.0758797
SYNGR1	0.221868	0.0486518	0	0	0	0	0.00170301	0.00133621	0.00104841	0.000822595	0.00064542	0.176779	7.42571611189145e-91	4.16469400241505e-90	0.176779
MGAT3	0.11297	0.00271101	0	0	0	0	0.00170301	0.00133621	0.00104841	0.000822595	0.00064542	0.0230357	6.13455870627148e-06	6.48953157258706e-06	0.0230357
ATF4	0.193577	0.0211153	0	0	0	0	0.00449357	0.00352572	0.00276633	0.0021705	0.00170301	0.0874078	5.43635119045918e-18	8.00573479716485e-18	0.0874078
RPS19BP1	0.189708	0.00963614	0	0	0	0	0.00170301	0.00133621	0.00104841	0.000822595	0.00064542	0.0475149	9.46923582960688e-16	1.31048520954283e-15	0.0475149
ST13	0.203217	0	0	0	0	0.00728526	0.00449357	0.00352572	0.00276633	0.0021705	0.00170301	0.0340188	1.67572373547885e-09	1.93609282147329e-09	0.0340188
RBX1	0.220959	0.0130927	0	0	0	0	0.00276633	0.0021705	0.00170301	0.00133621	0.00104841	0.0535073	2.28494461899028e-13	2.9534694313433e-13	0.0535073
RANGAP1	0.188604	0.0299391	0	0	0	0	0.00449357	0.00352572	0.00276633	0.0021705	0.00170301	0.121751	4.63259635778001e-28	8.90201007427065e-28	0.121751
TEF	0.109842	0.00374438	0	0	0	0	0.00170301	0.00133621	0.00104841	0.000822595	0.00064542	0.0324028	8.68828542079538e-10	1.01302101682213e-09	0.0324028
ACO2	0.245051	0.0115716	0	0	0	0	0.00170301	0.00133621	0.00104841	0.000822595	0.00064542	0.044323	1.58517335770893e-15	2.17739254489782e-15	0.044323
POLR3H	0.115997	0.0102415	0	0	0	0	0.00170301	0.00133621	0.00104841	0.000822595	0.00064542	0.0797451	2.59084643275226e-32	5.54176525273253e-32	0.0797451
PMM1	0.109407	0.00776992	0	0	0	0	0.00170301	0.00133621	0.00104841	0.000822595	0.00064542	0.0651784	1.46041130895543e-24	2.56774762026223e-24	0.0651784
XRCC6	0.182206	0.0097749	0	0	0	0	0.00170301	0.00133621	0.00104841	0.000822595	0.00064542	0.0500478	1.21836036016751e-17	1.77758131913329e-17	0.0500478
SNU13	0.249752	0.0271291	0	0	0	0	0.00170301	0.00133621	0.00104841	0.000822595	0.00064542	0.0963102	4.01724676785672e-41	1.03448012099906e-40	0.0963102
SREBF2	0.226491	0.0115459	0	0	0	0	0.00170301	0.00133621	0.00104841	0.000822595	0.00064542	0.0476774	7.08623730815966e-16	9.82747663566652e-16	0.0476774
SEPT3	0.229874	0.0463209	0	0	0	0	0.00170301	0.00133621	0.00104841	0.000822595	0.00064542	0.164851	4.09394216552917e-83	2.05255373117213e-82	0.164851
SMDT1	0.191147	0.0204579	0	0	0	0	0.00170301	0.00133621	0.00104841	0.000822595	0.00064542	0.0950311	3.30426724888042e-40	8.30837410831711e-40	0.0950311
NDUFA6	0.182355	0.0175287	0	0	0	0	0.00170301	0.00133621	0.00104841	0.000822595	0.00064542	0.0861993	2.78588881294195e-35	6.35759040139649e-35	0.0861993
CYB5R3	0.171796	0	0	0	0	0.00554551	0.00449357	0.00352572	0.00276633	0.0021705	0.00170301	0.030737	2.58071521062512e-08	2.89673902033871e-08	0.030737
MPPED1	0.182899	0.0460828	0	0	0	0	0.00170301	0.00133621	0.00104841	0.000822595	0.00064542	0.197819	1.04055790521177e-104	6.69884456876604e-104	0.197819
SULT4A1	0.186092	0.0569732	0	0	0	0	0.00170301	0.00133621	0.00104841	0.000822595	0.00064542	0.230398	1.42673878969678e-126	1.10823442608137e-125	0.230398
SAMM50	0.0928494	0.00877546	0	0	0	0	0.00170301	0.00133621	0.00104841	0.000822595	0.00064542	0.084879	1.07274151203167e-34	2.41970120198555e-34	0.084879
KIAA0930	0.151383	0.0454392	0	0	0	0	0.00170301	0.00133621	0.00104841	0.000822595	0.00064542	0.226927	3.19440182303859e-124	2.44682306306359e-123	0.226927
ATXN10	0.19643	0.0200321	0	0	0	0	0.00170301	0.00133621	0.00104841	0.000822595	0.00064542	0.0909649	5.26579483956309e-38	1.27093472823591e-37	0.0909649
CERK	0.0856824	0.012067	0	0	0	0	0.00170301	0.00133621	0.00104841	0.000822595	0.00064542	0.121344	8.74919888689366e-56	2.94817709946345e-55	0.121344
FAM19A5	0.132797	0.0218334	0	0	0	0	0.00170301	0.00133621	0.00104841	0.000822595	0.00064542	0.13879	1.5149171775099e-66	5.9605956484902e-66	0.13879
MLC1	0.138043	0.00426368	0	0	0	0	0.00276633	0.0021705	0.00170301	0.00133621	0.00104841	0.0286587	7.74664219662921e-05	7.99302744890741e-05	0.0286587
PPP6R2	0.0928859	0.00651246	0	0	0	0	0.00170301	0.00133621	0.00104841	0.000822595	0.00064542	0.0644015	1.85218055591803e-24	3.24278595742474e-24	0.0644015
SBF1	0.138059	0.0052133	0	0	0	0	0.00170301	0.00133621	0.00104841	0.000822595	0.00064542	0.035767	7.67258137833534e-11	9.1920969518145e-11	0.035767
MAPK8IP2	0.236136	0.0420557	0	0	0	0	0.00170301	0.00133621	0.00104841	0.000822595	0.00064542	0.148597	1.01750073194209e-72	4.27815746124063e-72	0.148597
SHANK3	0.11996	0.0190754	0	0	0	0	0.00170301	0.00133621	0.00104841	0.000822595	0.00064542	0.134858	3.97808638409105e-64	1.50957429414648e-63	0.134858
HSPA13	0.107843	0.00896091	0	0	0	0	0.00170301	0.00133621	0.00104841	0.000822595	0.00064542	0.0754095	7.40379765753231e-30	1.49567560737329e-29	0.0754095
NCAM2	0.15378	0.0130198	0	0	0	0	0.00170301	0.00133621	0.00104841	0.000822595	0.00064542	0.0767252	5.98139856360308e-30	1.21128811792917e-29	0.0767252
ATP5PF	0.264113	0.0294946	0	0	0	0	0.00170301	0.00133621	0.00104841	0.000822595	0.00064542	0.0987428	1.77522098607322e-43	4.82282942768168e-43	0.0987428
APP	0.225375	0.0081569	0	0	0	0	0.00276633	0.0021705	0.00170301	0.00133621	0.00104841	0.0334099	4.48214445027474e-06	4.75976122784311e-06	0.0334099
CCT8	0.11901	0.0137614	0	0	0	0	0.00170301	0.00133621	0.00104841	0.000822595	0.00064542	0.10188	2.89777072515652e-44	7.97730726251491e-44	0.10188
TIAM1	0.096442	0.0137544	0	0	0	0	0.00170301	0.00133621	0.00104841	0.000822595	0.00064542	0.122688	1.36407516638656e-56	4.67259288361607e-56	0.122688
SOD1	0.237807	0.0203378	0	0	0	0	0.00170301	0.00133621	0.00104841	0.000822595	0.00064542	0.0774407	2.48532328020126e-30	5.08906852362993e-30	0.0774407
SYNJ1	0.160504	0.0317842	0	0	0	0	0.00170301	0.00133621	0.00104841	0.000822595	0.00064542	0.162476	1.38835030827853e-81	6.76590746700097e-81	0.162476
OLIG2	0.0662148	0.0348657	0	0	0	0	0.00170301	0.00133621	0.00104841	0.000822595	0.00064542	0.339048	6.0557970205876e-202	7.98351886100572e-201	0.339048
OLIG1	0.0690041	0.192259	0	0	0	0	0.00170301	0.00133621	0.00104841	0.000822595	0.00064542	0.723334	0	0	0.723334
IFNGR2	0.099254	0.00802833	0	0	0	0	0.00170301	0.00133621	0.00104841	0.000822595	0.00064542	0.0735575	1.01447249447596e-28	1.9886786043963e-28	0.0735575
SON	0.163489	0.0104648	0	0	0	0	0.00276633	0.0021705	0.00170301	0.00133621	0.00104841	0.0575431	1.26158699137201e-13	1.64548338764288e-13	0.0575431
ITSN1	0.0892934	0.00851408	0	0	0	0	0.00170301	0.00133621	0.00104841	0.000822595	0.00064542	0.0855649	1.04972957168781e-35	2.41722696779051e-35	0.0855649
ATP5PO	0.25114	0.0297666	0	0	0	0	0.00170301	0.00133621	0.00104841	0.000822595	0.00064542	0.104159	1.32016890252719e-45	3.70520686892491e-45	0.104159
CBR1	0.105763	0.122205	0	0	0	0	0.00170301	0.00133621	0.00104841	0.000822595	0.00064542	0.526921	0	0	0.526921
TTC3	0.251641	0.0126995	0	0	0	0	0.00170301	0.00133621	0.00104841	0.000822595	0.00064542	0.0472228	3.07794607269578e-15	4.18615846878353e-15	0.0472228
DYRK1A	0.0927651	0.00587757	0	0	0	0	0.00170301	0.00133621	0.00104841	0.000822595	0.00064542	0.0585684	3.64634544417453e-21	5.85432172478094e-21	0.0585684
ETS2	0.11394	0.0216174	0	0	0	0	0.00170301	0.00133621	0.00104841	0.000822595	0.00064542	0.156751	6.54896319315963e-78	3.00561986215884e-77	0.156751
BRWD1	0.164243	0.0137317	0	0	0	0	0.00170301	0.00133621	0.00104841	0.000822595	0.00064542	0.0758398	1.44162335504085e-29	2.88411830824073e-29	0.0758398
WRB	0.139031	0.00553897	0	0	0	0	0.00170301	0.00133621	0.00104841	0.000822595	0.00064542	0.03766	1.71605926974275e-11	2.0969128964471e-11	0.03766
PCP4	0	0.343836	0	0	0	0	0.00449357	0.00352572	0.00276633	0.0021705	0.00170301	0.888732	0	0	0.888732
TFF3	0.0980288	0.0901928	0	0	0	0	0.00449357	0.00352572	0.00276633	0.0021705	0.00170301	0.425866	7.58488157229841e-154	7.46975390557602e-153	0.425866
TFF1	0.090308	0.0704716	0	0	0	0	0.00170301	0.00133621	0.00104841	0.000822595	0.00064542	0.430838	1.80087935533578e-267	3.13637357200321e-266	0.430838
NDUFV3	0.147046	0.0109733	0	0	0	0	0.00170301	0.00133621	0.00104841	0.000822595	0.00064542	0.0682586	1.29353244554001e-25	2.33131746312195e-25	0.0682586
PDXK	0.19903	0.021405	0	0	0	0	0.00449357	0.00352572	0.00276633	0.0021705	0.00170301	0.086299	3.13703884757838e-17	4.52702204388873e-17	0.086299
CSTB	0.167129	0.00954999	0	0	0	0	0.00170301	0.00133621	0.00104841	0.000822595	0.00064542	0.0531311	1.24405728237753e-18	1.86355162851392e-18	0.0531311
AGPAT3	0.0988488	0.00349919	0	0	0	0	0.00170301	0.00133621	0.00104841	0.000822595	0.00064542	0.0336062	1.04004082139579e-09	1.20881456901955e-09	0.0336062
PFKL	0.191824	0.00851243	0	0	0	0	0.00170301	0.00133621	0.00104841	0.000822595	0.00064542	0.0417661	9.19735332074829e-13	1.168742017602e-12	0.0417661
SUMO3	0.166958	0.0170539	0	0	0	0	0.00170301	0.00133621	0.00104841	0.000822595	0.00064542	0.0910979	5.97594148251013e-38	1.43813748113644e-37	0.0910979
S100B	0	0.882282	0	0	0	0	0.00170301	0.00133621	0.00104841	0.000822595	0.00064542	0.982948	0	0	0.982948
PRMT2	0.142331	0.00742309	0	0	0	0	0.00170301	0.00133621	0.00104841	0.000822595	0.00064542	0.0487234	5.74894481425741e-16	7.98625457194701e-16	0.0487234

### Sheet: Sheet5
Global Spacelink results for the Visium liver dataset (involving Figure 3b, 3c, Supplementary Figure S9b)
gene	tau.sq	sigma.sq1	sigma.sq2	sigma.sq3	sigma.sq4	sigma.sq5	phi1	phi2	phi3	phi4	phi5	raw ESV	pval	padj	ESV
ISG15	0.119217	0.00241366	0	0	0.00123116	0	0.00137897	0.000949365	0.000653601	0.000449979	0.000309793	0.0280978	9.5162e-05	0.000314814	0.0280978
SDF4	0.271159	0	0	0.00137593	0.000809536	0	0.00137897	0.000949365	0.000653601	0.000449979	0.000309793	0.00787903	0.0570502	0.0822729	0
INTS11	0.129079	0.000616738	0	0	0.00205069	0.00065456	0.0129502	0.00509303	0.00200297	0.000787722	0.000309793	0.0201112	0.000291971	0.000863083	0.0201112
CPTP	0.138269	0	9.61074e-05	0.00729315	0	0	0.00613813	0.00422587	0.00290934	0.00200297	0.00137897	0.0354035	0.100468	0.133913	0
DVL1	0.111023	0.00106706	0.00802552	0	0	0.00170906	0.0129502	0.00613813	0.00290934	0.00137897	0.000653601	0.0304795	0.00708661	0.0137508	0.0304795
AURKAIP1	0.261339	0.00162932	0.00484818	0	0.000477008	0.00393185	0.0129502	0.00509303	0.00200297	0.000787722	0.000309793	0.0226514	5.62668e-06	2.39887e-05	0.0226514
CCNL2	0.177548	0.00418939	3.55453e-05	0	0	0.000782926	0.00613813	0.00290934	0.00137897	0.000653601	0.000309793	0.0101603	0.0927709	0.12503	0
MRPL20	0.262476	0.000209466	0	0	0.00170471	0	0.00137897	0.000949365	0.000653601	0.000449979	0.000309793	0.00712303	0.0459868	0.0686401	0
SSU72	0.23469	0.00249467	0	0	0	0.002414	0.00290934	0.00200297	0.00137897	0.000949365	0.000653601	0.017191	0.0298422	0.0475934	0.017191
NADK	0.147395	0	0.00168283	0.00308416	0	0	0.00290934	0.00200297	0.00137897	0.000949365	0.000653601	0.0281023	0.0169902	0.0294387	0.0281023
GNB1	0.182519	0.00121273	0.00477695	0.00475659	0	0.00280157	0.0129502	0.00613813	0.00290934	0.00137897	0.000653601	0.0372709	0.00170684	0.00400988	0.0372709
FAAP20	0.151579	0	0	0.00279562	0.000281608	0	0.000653601	0.000542316	0.000449979	0.000373363	0.000309793	0.0197252	2.42919e-06	1.12091e-05	0.0197252
RER1	0.263894	0	0	0.00310191	0	0	0.00137897	0.000949365	0.000653601	0.000449979	0.000309793	0.0114102	0.0219414	0.0363131	0.0114102
TNFRSF14	0.17355	0	0.00146204	0.0033947	0	0	0.00137897	0.000949365	0.000653601	0.000449979	0.000309793	0.0265832	2.18884e-05	8.47267e-05	0.0265832
TPRG1L	0.208782	0	0.000959301	0.00134212	0	0	0.000653601	0.000542316	0.000449979	0.000373363	0.000309793	0.0107893	0.00520737	0.0105577	0.0107893
LRRC47	0.0891501	3.98981e-05	0.0304047	0.00713741	0	0.000421245	0.0273224	0.00891573	0.00290934	0.000949365	0.000309793	0.0644635	0.00709393	0.0137561	0.0644635
RPL22	0.184042	1.90608e-05	0.00815988	0.017141	0	0.00525754	0.0273224	0.0107453	0.00422587	0.00166194	0.000653601	0.0643139	1.76311e-06	8.35199e-06	0.0643139
ESPN	0.17551	0	0.00066087	0.000410697	0	0	0.000653601	0.000449979	0.000309793	0.00021328	0.000146835	0.00602463	0.0424848	0.0641724	0
CAMTA1	0.0981138	1.36219e-05	0.00478485	0.00587105	0	0.000289432	0.0273224	0.0107453	0.00422587	0.00166194	0.000653601	0.0305869	0.195602	0.234675	0
PER3	0.135967	0	0	0.00156395	0	0	0.000653601	0.000542316	0.000449979	0.000373363	0.000309793	0.0112706	0.00233428	0.00527524	0.0112706
PARK7	0.254277	8.75283e-06	0.00377196	0.0212554	0	0.00189191	0.0273224	0.0107453	0.00422587	0.00166194	0.000653601	0.0436522	0.0438059	0.065872	0
ERRFI1	0.236062	2.46582e-05	0.0162478	0.0361859	0	0.00179247	0.0273224	0.00891573	0.00290934	0.000949365	0.000309793	0.0985979	3.89282e-06	1.72779e-05	0.0985979
ENO1	0.273271	0	0	0	0	0	6.95967e-05	5.77469e-05	4.79146e-05	3.97565e-05	3.29873e-05	0	0.830217	0.833245	0
H6PD	0.237994	0	0	0.00153126	0.000585816	0	0.000653601	0.000542316	0.000449979	0.000373363	0.000309793	0.00874501	0.00897448	0.0168209	0.00874501
TARDBP	0.119131	0.00119619	0.0173034	0	0.00130218	0.000504405	0.0129502	0.00509303	0.00200297	0.000787722	0.000309793	0.0577644	0.00100621	0.00255306	0.0577644
MASP2	0.252446	0.0193557	0.00253712	0	0	0.000649056	0.00290934	0.00166194	0.000949365	0.000542316	0.000309793	0.059903	0.00127463	0.00310403	0.059903
KIAA2013	0.139222	2.77725e-05	0.0170235	0	0.000930149	0.0019745	0.0273224	0.00891573	0.00290934	0.000949365	0.000309793	0.0277427	1.89473e-05	7.41959e-05	0.0277427
PLOD1	0.194784	0	0	0.00625859	0.00191848	0	0.00137897	0.000949365	0.000653601	0.000449979	0.000309793	0.0396537	1.18806e-11	9.74595e-11	0.0396537
MFN2	0.129211	0	0.000312593	0.00264615	0	0	0.00137897	0.000949365	0.000653601	0.000449979	0.000309793	0.0219416	0.000152051	0.000482958	0.0219416
DHRS3	0.271895	0	0	0.00659127	0	0	0.00290934	0.00200297	0.00137897	0.000949365	0.000653601	0.0218862	0.0301192	0.0479595	0.0218862
AGMAT	0.215674	0	0	0	0.00532133	0	0.00137897	0.00114418	0.000949365	0.000787722	0.000653601	0.0234644	0.000219857	0.00066885	0.0234644
DDI2	0.121103	0	0.00394125	0.00561298	0.00128654	0	0.00613813	0.00509303	0.00422587	0.00350635	0.00290934	0.0371357	0.201125	0.240104	0
TMEM82	0.125159	0.00611669	0	0	0	0.00141988	0.00290934	0.00166194	0.000949365	0.000542316	0.000309793	0.0429523	4.29364e-05	0.00015454	0.0429523
SZRD1	0.150729	0	0	0.00104202	0	0	0.00290934	0.00200297	0.00137897	0.000949365	0.000653601	0.00634879	0.31889	0.352936	0
SDHB	0.265596	0.00177883	0	0	0.00816252	0.000592698	0.0129502	0.00613813	0.00290934	0.00137897	0.000653601	0.0295765	0.00636968	0.0125201	0.0295765
ARHGEF10L	0.176541	0	0	0.000547663	0.006255	9.18913e-05	0.00290934	0.00241399	0.00200297	0.00166194	0.00137897	0.0334104	0.00871065	0.0164179	0.0334104
ALDH4A1	0.218909	8.69869e-05	0.0672568	0.00105184	0	0.00122139	0.0273224	0.00891573	0.00290934	0.000949365	0.000309793	0.0280517	0.101333	0.134769	0
AKR7A3	0.232067	0.000749888	0.046976	0.00132045	0	0.004016	0.0129502	0.00509303	0.00200297	0.000787722	0.000309793	0.0775858	2.65052e-07	1.45875e-06	0.0775858
AKR7A2	0.166946	0.000693607	0	0	0	0.0032543	0.0129502	0.00613813	0.00290934	0.00137897	0.000653601	0.0187866	0.00143348	0.00344651	0.0187866
CAPZB	0.198396	0	0	0.000167653	0	0	0.00613813	0.00422587	0.00290934	0.00200297	0.00137897	0.000591644	0.499448	0.509548	0
MICOS10	0.160518	0	0.0018341	1.95937e-05	0	0	0.000653601	0.000542316	0.000449979	0.000373363	0.000309793	0.0112733	0.00724931	0.0140215	0.0112733
CAMK2N1	0.184039	0	0	0.0089151	0.00141187	0	0.00290934	0.00200297	0.00137897	0.000949365	0.000653601	0.0494127	5.37649e-06	2.31832e-05	0.0494127
PINK1	0.236111	0.00986248	0	0	0.000509251	0	0.00290934	0.00166194	0.000949365	0.000542316	0.000309793	0.0300782	0.0778686	0.107433	0
DDOST	0.118032	0.000109631	0.0167328	0.000423042	0	0.000556009	0.0129502	0.00509303	0.00200297	0.000787722	0.000309793	0.0512761	0.0190131	0.0321523	0.0512761
HP1BP3	0.141612	0.000790052	0.00140022	0.00298362	0.00510819	0.00671508	0.0129502	0.0107453	0.00891573	0.0073977	0.00613813	0.0179729	0.463862	0.483646	0
ECE1	0.146645	0	0	0.000897427	0	0	0.000653601	0.000449979	0.000309793	0.00021328	0.000146835	0.00605498	0.0193814	0.0327015	0.00605498
ALPL	0.157045	0.00562769	0	0	0.000929357	1.85234e-05	0.00290934	0.00166194	0.000949365	0.000542316	0.000309793	0.0298226	0.0267776	0.0432528	0.0298226
HSPG2	0.18337	0	0.00172106	0.00118598	0	0	0.000653601	0.000542316	0.000449979	0.000373363	0.000309793	0.0154333	0.000313458	0.000915044	0.0154333
CDC42	0.214497	1.93217e-05	0.000395595	0.00275277	0.00745724	0.00609519	0.0273224	0.0188104	0.0129502	0.00891573	0.00613813	0.00980633	0.483065	0.495674	0
C1QA	0.324634	0	0.0125746	0.015648	0.0111205	0.00445783	0.00290934	0.00241399	0.00200297	0.00166194	0.00137897	0.100796	2.84248e-10	2.0733e-09	0.100796
C1QC	0.134086	2.76073e-05	0.0120865	0.0376509	0	0.00443065	0.0273224	0.0107453	0.00422587	0.00166194	0.000653601	0.122455	3.1178e-09	2.09724e-08	0.122455
C1QB	0.276812	0.0574949	0.00108857	0	0	0.00261737	0.00290934	0.00200297	0.00137897	0.000949365	0.000653601	0.129522	8.56127e-10	6.04079e-09	0.129522
TCEA3	0.248484	0	0.000142172	0.000469396	0	0	0.000653601	0.000449979	0.000309793	0.00021328	0.000146835	0.00244155	0.206472	0.245094	0
ID3	0.152818	0.00107651	0.000311117	0	0	0.00318275	0.0129502	0.00613813	0.00290934	0.00137897	0.000653601	0.0204984	0.000588964	0.00160179	0.0204984
RPL11	0.110208	0.00020467	0.00995475	0.00962041	0	0.00437962	0.0129502	0.00613813	0.00290934	0.00137897	0.000653601	0.100792	3.00134e-12	2.55917e-11	0.100792
LYPLA2	0.137251	0.000956091	0.000693106	0.000126398	0	0	0.000653601	0.000542316	0.000449979	0.000373363	0.000309793	0.012578	0.00591575	0.0117887	0.012578
GALE	0.117369	0.000152296	0.00678641	0.000134653	0.00282634	0.000573658	0.0129502	0.00509303	0.00200297	0.000787722	0.000309793	0.0461273	2.30472e-06	1.06836e-05	0.0461273
HMGCL	0.242821	2.44998e-05	0.0210498	0.00848333	0.0025341	0.000968316	0.0273224	0.00891573	0.00290934	0.000949365	0.000309793	0.0408575	0.00335983	0.0072283	0.0408575
FUCA1	0.166499	0.000650894	0.00612445	0	0.00105715	0.00129588	0.0129502	0.00613813	0.00290934	0.00137897	0.000653601	0.0216341	0.0484413	0.0715859	0
CLIC4	0.159134	0	0	0.00163268	1.89787e-05	0	0.00137897	0.000949365	0.000653601	0.000449979	0.000309793	0.0100899	0.0386963	0.0592723	0
MACO1	0.114944	0.00150957	0.0116321	0	0	0.000833788	0.0129502	0.00613813	0.00290934	0.00137897	0.000653601	0.0292204	0.113227	0.147733	0
MTFR1L	0.124452	4.78459e-05	0.0362796	0.00354987	0	0.000142563	0.0273224	0.00891573	0.00290934	0.000949365	0.000309793	0.0361268	0.207753	0.246229	0
ZNF593	0.134862	0.00102154	0.00914494	0.00229494	0.00635833	0.000992815	0.0129502	0.00613813	0.00290934	0.00137897	0.000653601	0.0696767	6.95829e-07	3.55189e-06	0.0696767
SH3BGRL3	0.182577	0	0.00656634	0	0	0.000599428	0.00613813	0.00350635	0.00200297	0.00114418	0.000653601	0.0238108	0.161755	0.200422	0
HMGN2	0.272493	0.00365815	0.00145755	0.000641941	0	0	0.00137897	0.00114418	0.000949365	0.000787722	0.000653601	0.0193434	0.024136	0.0394917	0.0193434
NUDC	0.248057	0.00236908	0	0	0.00161951	0.00127233	0.00290934	0.00166194	0.000949365	0.000542316	0.000309793	0.0178661	0.00165484	0.00391344	0.0178661
NR0B2	0.211924	0.0100515	0.000474141	0	0.00113628	0.00054664	0.00613813	0.00290934	0.00137897	0.000653601	0.000309793	0.020135	0.0434009	0.0653975	0
FCN3	0.254972	0.0488052	0.0259428	0	0	0.00205989	0.00290934	0.00166194	0.000949365	0.000542316	0.000309793	0.179016	1.5405e-22	1.9843e-21	0.179016
IFI6	0.103138	0.00106666	0.00979409	0.00655609	0.00325746	0.000693536	0.0129502	0.00613813	0.00290934	0.00137897	0.000653601	0.0864654	1.21696e-06	5.92242e-06	0.0864654
ATP5IF1	0.227206	3.56962e-05	0.0288023	0.0175433	0	0.0021149	0.0273224	0.00891573	0.00290934	0.000949365	0.000309793	0.0617627	0.000212451	0.00064893	0.0617627
YTHDF2	0.09175	4.01572e-05	0.000462902	0.00127281	0.00237987	0.00210763	0.0129502	0.00891573	0.00613813	0.00422587	0.00290934	0.0304632	0.291081	0.325907	0
SRSF4	0.09137	1.06314e-05	0.00429137	0.00717877	0	0.000882823	0.0273224	0.0107453	0.00422587	0.00166194	0.000653601	0.0436314	0.0225237	0.0371751	0.0436314
LAPTM5	0.113146	9.14278e-06	0.00452575	0.0145204	0	0.0016694	0.0273224	0.0107453	0.00422587	0.00166194	0.000653601	0.0660849	0.00108443	0.00270616	0.0660849
SDC3	0.0947039	0	0.00274474	0.00164004	0	0	0.00613813	0.00422587	0.00290934	0.00200297	0.00137897	0.0249441	0.231225	0.269303	0
PUM1	0.125703	0	0	0.00191663	0	0	0.00137897	0.000949365	0.000653601	0.000449979	0.000309793	0.0147498	0.00532613	0.0107481	0.0147498
SERINC2	0.242861	0.0148853	0	0	0.000828104	0.00374349	0.00290934	0.00166194	0.000949365	0.000542316	0.000309793	0.0570864	1.06803e-08	6.86397e-08	0.0570864
PTP4A2	0.155779	0.00149061	0.00111559	0	0	0.00129299	0.0129502	0.00509303	0.00200297	0.000787722	0.000309793	0.0107816	0.00866659	0.0163552	0.0107816
KHDRBS1	0.148683	0	0	0.000162194	0.000679329	0	0.00137897	0.000949365	0.000653601	0.000449979	0.000309793	0.00556825	0.101855	0.135167	0
TXLNA	0.129363	0.00338249	0	0	0	0.00139422	0.00137897	0.00114418	0.000949365	0.000787722	0.000653601	0.0335257	7.48048e-05	0.000254135	0.0335257
EIF3I	0.204897	3.26952e-05	0.0212935	0	0.00200303	0.00463181	0.0273224	0.00891573	0.00290934	0.000949365	0.000309793	0.0364377	4.95338e-10	3.56997e-09	0.0364377
RBBP4	0.17068	0	0	0	0.00179306	0.00103273	0.0129502	0.0073977	0.00422587	0.00241399	0.00137897	0.0136002	0.288253	0.323523	0
YARS	0.115825	0.000374224	0.00300328	0.00225737	0	0.000703946	0.0129502	0.0073977	0.00422587	0.00241399	0.00137897	0.0182062	0.291694	0.326176	0
AK2	0.217368	0	0.000670075	0.00161698	0	0	0.000653601	0.000542316	0.000449979	0.000373363	0.000309793	0.0103083	0.0061859	0.0122336	0.0103083
PHC2	0.15114	0	0.000493715	0	0	0	0.00137897	0.000949365	0.000653601	0.000449979	0.000309793	0.00313697	0.386388	0.415487	0
SMIM12	0.0897909	0.000522857	0.00240731	0.00657546	0.00582131	0	0.0129502	0.00891573	0.00613813	0.00422587	0.00290934	0.0445625	0.236683	0.274603	0
SFPQ	0.158003	0	0.00287876	0.00714334	0	0	0.00613813	0.00422587	0.00290934	0.00200297	0.00137897	0.0380452	0.108516	0.14263	0
PSMB2	0.214814	0.000253501	0.00241963	0.00013879	0.00684994	0.000114281	0.0129502	0.0073977	0.00422587	0.00241399	0.00137897	0.0264	0.167244	0.205541	0
THRAP3	0.129657	0	0	0.000311606	0	0	0.000653601	0.000449979	0.000309793	0.00021328	0.000146835	0.0023867	0.181815	0.220317	0
STK40	0.13112	0	0	0.00011866	0	0	0.00290934	0.00200297	0.00137897	0.000949365	0.000653601	0.000836084	0.517512	0.527089	0
MRPS15	0.105205	0.00132052	0.00387527	0.0064628	0.00485953	0	0.0129502	0.00891573	0.00613813	0.00422587	0.00290934	0.0356813	0.289017	0.3239	0
C1orf122	0.143671	0.000237777	0.000416257	0	0.000527086	0.00173322	0.0129502	0.00613813	0.00290934	0.00137897	0.000653601	0.0156834	0.0188276	0.031882	0.0156834
NDUFS5	0.276062	0.00462955	0.00515782	0.00263387	0.00076942	0.000229004	0.00290934	0.00241399	0.00200297	0.00166194	0.00137897	0.0359677	0.0277162	0.0445847	0.0359677
MACF1	0.120548	1.5598e-05	0.00664578	0.0025426	0	0.00212536	0.0273224	0.0107453	0.00422587	0.00166194	0.000653601	0.0274681	0.00343966	0.00736861	0.0274681
PABPC4	0.156474	0.00217775	0.00248411	0.00370885	0.00426176	0.00320101	0.0129502	0.0107453	0.00891573	0.0073977	0.00613813	0.0114933	0.472304	0.488607	0
MFSD2A	0.108941	0.000156783	0.00251046	0.0017556	0.000687896	0	0.00137897	0.00114418	0.000949365	0.000787722	0.000653601	0.0428364	4.34746e-07	2.31686e-06	0.0428364
CAP1	0.13254	1.46908e-05	0.00031599	0.00231436	0.00613199	0	0.0273224	0.0188104	0.0129502	0.00891573	0.00613813	0.00430704	0.489078	0.500487	0
SMAP2	0.111478	1.74962e-05	0.00123218	0.0105908	0.0151668	0.000745716	0.0273224	0.0156077	0.00891573	0.00509303	0.00290934	0.0501679	0.220666	0.258697	0
CITED4	0.124852	0	0	0.00213834	0	0	0.000653601	0.000449979	0.000309793	0.00021328	0.000146835	0.0167624	5.44724e-07	2.85273e-06	0.0167624
PPCS	0.179888	0.00103846	0	0	0.00273989	0.000554053	0.00613813	0.00290934	0.00137897	0.000653601	0.000309793	0.0190145	0.000511303	0.00141602	0.0190145
YBX1	0.240574	0	0	0.00159705	0.00435373	0	0.00290934	0.00200297	0.00137897	0.000949365	0.000653601	0.0230054	0.00539552	0.010852	0.0230054
EBNA1BP2	0.126172	0	0.000188306	0.000377706	0	0	0.000653601	0.000542316	0.000449979	0.000373363	0.000309793	0.00442085	0.116525	0.151447	0
HYI	0.157603	0.00137808	0	0	0.00115325	0.00107499	0.0129502	0.00509303	0.00200297	0.000787722	0.000309793	0.0137866	0.00221469	0.00504429	0.0137866
PTPRF	0.278102	0	0	0.00450678	0.00076463	0	0.00137897	0.00114418	0.000949365	0.000787722	0.000653601	0.0179522	0.00767104	0.0147057	0.0179522
ATP6V0B	0.22978	6.56583e-05	0.0434768	0	0.000721711	0.00256595	0.0273224	0.00891573	0.00290934	0.000949365	0.000309793	0.0260989	0.00109596	0.00272817	0.0260989
TMEM53	0.12369	0.000814872	0.00428676	0.00117564	0	0.000948182	0.0129502	0.00509303	0.00200297	0.000787722	0.000309793	0.0267825	0.00466733	0.00961743	0.0267825
RPS8	0.116842	1.98359e-05	0.0160169	0.0380096	0	0.000666479	0.0273224	0.00891573	0.00290934	0.000949365	0.000309793	0.167644	2.20827e-10	1.62638e-09	0.167644
UROD	0.2193	1.35181e-05	0.0048797	0	0	0.00177556	0.0273224	0.0107453	0.00422587	0.00166194	0.000653601	0.00872433	0.185132	0.223265	0
PRDX1	0.23904	0.0113562	0	0	0	0.000105011	0.00290934	0.00166194	0.000949365	0.000542316	0.000309793	0.0321841	0.103398	0.136926	0
AKR1A1	0.2687	0	0	0.00162998	0.00431899	0.00569476	0.00613813	0.00509303	0.00422587	0.00350635	0.00290934	0.0262544	0.246464	0.283237	0
GPBP1L1	0.157532	0	0	0.00113622	0	0	0.00137897	0.000949365	0.000653601	0.000449979	0.000309793	0.00703295	0.0992759	0.132675	0
UQCRH	0.176146	6.87922e-05	0.0521675	0	0	0.000222148	0.0273224	0.00891573	0.00290934	0.000949365	0.000309793	0.0218026	0.354978	0.387214	0
ATPAF1	0.142796	2.44907e-05	0.0195584	0.00232024	0	0.00149952	0.0273224	0.00891573	0.00290934	0.000949365	0.000309793	0.0295088	0.00201896	0.00464744	0.0295088
EFCAB14	0.125794	0	0	0.000718548	0	0	0.00137897	0.000949365	0.000653601	0.000449979	0.000309793	0.00557814	0.166212	0.204939	0
CYP4A11	0.157618	0	0.0196487	0.0177955	0.00640522	0	0.00290934	0.00241399	0.00200297	0.00166194	0.00137897	0.179521	5.6438e-22	7.17806e-21	0.179521
CYP4A22	0.27579	0	0	0.00512234	0	0	0.00290934	0.00200297	0.00137897	0.000949365	0.000653601	0.0168617	0.0807064	0.110743	0
CMPK1	0.24888	0	0	0	0	0	6.95967e-05	5.77469e-05	4.79146e-05	3.97565e-05	3.29873e-05	0	0.840957	0.843186	0
RNF11	0.147001	0.00133072	0	0	0	0.0021885	0.0129502	0.00613813	0.00290934	0.00137897	0.000653601	0.0144631	0.0135788	0.0241498	0.0144631
OSBPL9	0.134646	0	0.00331371	0.00078793	0	0	0.00137897	0.00114418	0.000949365	0.000787722	0.000653601	0.0281019	0.000875232	0.002249	0.0281019
NRDC	0.121522	0	0	0.00390543	0.00410563	0	0.00613813	0.00509303	0.00422587	0.00350635	0.00290934	0.0334929	0.211563	0.250352	0
ECHDC2	0.209389	5.78429e-05	0.00124786	0.00930517	0.0293649	0.0423611	0.0273224	0.0188104	0.0129502	0.00891573	0.00613813	0.0462755	0.434971	0.459405	0
SCP2	0.186998	0.0375008	0	0	0.00190847	0.00472258	0.00290934	0.00166194	0.000949365	0.000542316	0.000309793	0.142186	5.23738e-22	6.68926e-21	0.142186
CPT2	0.16591	0	0	0.00198516	0.000891894	0	0.00137897	0.000949365	0.000653601	0.000449979	0.000309793	0.0167883	0.000689824	0.00182207	0.0167883
DIO1	0.189199	2.58302e-05	0.0155273	0.005327	0	0.000263205	0.0273224	0.00891573	0.00290934	0.000949365	0.000309793	0.0257318	0.207473	0.245993	0
TMEM59	0.251387	2.73226e-05	0.0216287	0.00216611	0.00129405	0.00210814	0.0273224	0.00891573	0.00290934	0.000949365	0.000309793	0.024543	0.00228934	0.005187	0.024543
MRPL37	0.234845	0	0.000285038	0.00352255	0	0	0.000653601	0.000449979	0.000309793	0.00021328	0.000146835	0.0158771	1.87655e-06	8.82038e-06	0.0158771
FAM151A	0.118095	0.0074651	0	0	0.00269121	0.000554315	0.00290934	0.00166194	0.000949365	0.000542316	0.000309793	0.0655264	7.04933e-10	5.04452e-09	0.0655264
DHCR24	0.172506	5.17501e-05	0.0319575	0	0	0.00724597	0.0273224	0.00891573	0.00290934	0.000949365	0.000309793	0.0478416	1.44379e-15	1.46656e-14	0.0478416
LINC01767	0.122835	0	0	0.0217062	0	0	0.00613813	0.00422587	0.00290934	0.00200297	0.00137897	0.10523	1.10267e-05	4.48625e-05	0.10523
PLPP3	0.257607	0.00248608	0.00559586	0	0	0.00315353	0.00613813	0.00290934	0.00137897	0.000653601	0.000309793	0.0285812	6.73818e-05	0.000232042	0.0285812
C8A	0.185784	4.82798e-05	0.0357402	0.0082973	0	0.000784451	0.0273224	0.00891573	0.00290934	0.000949365	0.000309793	0.0427402	0.0480105	0.0710649	0
C8B	0.159797	3.36234e-05	0.0268822	0.00489858	0.00218478	0.00119776	0.0273224	0.00891573	0.00290934	0.000949365	0.000309793	0.0471003	0.000136311	0.000435706	0.0471003
FGGY	0.165955	0.00825242	0	0	0.000784877	0.00236977	0.00290934	0.00166194	0.000949365	0.000542316	0.000309793	0.0502742	3.05513e-08	1.91467e-07	0.0502742
CYP2J2	0.216551	2.52296e-05	0.00916795	0.00685141	0.00758702	0.00167374	0.0273224	0.0107453	0.00422587	0.00166194	0.000653601	0.0501996	0.00058656	0.00159669	0.0501996
NFIA	0.212041	1.28564e-05	0.000935358	0.00675984	0.00112359	0.00330291	0.0273224	0.0156077	0.00891573	0.00509303	0.00290934	0.0149229	0.421547	0.447571	0
ANGPTL3	0.188525	0.0330173	0	0	0.00303035	0.00123081	0.00290934	0.00166194	0.000949365	0.000542316	0.000309793	0.121139	8.35936e-13	7.37719e-12	0.121139
PGM1	0.260212	0.011936	0.00784124	0	0	0.013111	0.00613813	0.00290934	0.00137897	0.000653601	0.000309793	0.0734879	9.61625e-29	1.54832e-27	0.0734879
JAK1	0.160141	0.00276721	0	0	0	0.00171318	0.00290934	0.00166194	0.000949365	0.000542316	0.000309793	0.0221386	0.000288455	0.000854356	0.0221386
AK4	0.246326	0.00580043	0.0032498	0	0	0.000236325	0.00290934	0.00200297	0.00137897	0.000949365	0.000653601	0.0275685	0.074107	0.103042	0
LEPROT	0.134259	0.00193688	0.0086255	0	0	0.00125986	0.0129502	0.0073977	0.00422587	0.00241399	0.00137897	0.0176437	0.277584	0.313408	0
LEPR	0.21401	0	0	0.0539958	0.0043041	0	0.00613813	0.00422587	0.00290934	0.00200297	0.00137897	0.152322	9.90115e-11	7.58754e-10	0.152322
SLC35D1	0.214374	0	0	0.00634349	0.000713065	0	0.00290934	0.00200297	0.00137897	0.000949365	0.000653601	0.0295934	0.00423399	0.00882057	0.0295934
SERBP1	0.286067	0	0	0	0	0	6.95967e-05	5.77469e-05	4.79146e-05	3.97565e-05	3.29873e-05	0	0.694621	0.70463	0
SRSF11	0.187894	0	0	0	0	0	6.95967e-05	5.77469e-05	4.79146e-05	3.97565e-05	3.29873e-05	0	0.764195	0.771073	0
CTH	0.154561	0	0	0.00319692	0	0	0.00137897	0.00114418	0.000949365	0.000787722	0.000653601	0.0195241	0.00548599	0.0110193	0.0195241
ZRANB2	0.0991936	0	0	0.00159092	0	0	0.00137897	0.000949365	0.000653601	0.000449979	0.000309793	0.0155032	0.00424941	0.00884661	0.0155032
CRYZ	0.21864	0	0	0.00224687	0	0	0.00137897	0.000949365	0.000653601	0.000449979	0.000309793	0.00999022	0.0394727	0.0603149	0
ACADM	0.279008	0	0.00246731	0.00253886	0	0	0.000653601	0.000449979	0.000309793	0.00021328	0.000146835	0.0175088	2.8777e-06	1.3099e-05	0.0175088
GNG5	0.210989	0.000673065	0.00251392	0.00836686	0.0144995	0.00155952	0.0129502	0.00891573	0.00613813	0.00422587	0.00290934	0.043673	0.216094	0.25452	0
CTBS	0.115411	0	0	0.000763234	7.78391e-05	0	0.00290934	0.00200297	0.00137897	0.000949365	0.000653601	0.00671611	0.288505	0.323686	0
DDAH1	0.258428	0	0	0.00425877	0	0	0.00613813	0.00422587	0.00290934	0.00200297	0.00137897	0.0113604	0.360584	0.392622	0
SELENOF	0.203827	2.49841e-05	0.0176202	0.00328787	0	6.60564e-05	0.0273224	0.00891573	0.00290934	0.000949365	0.000309793	0.0176956	0.356579	0.38854	0
GBP7	0.113303	1.23217e-05	0.00498026	0.0101276	0	0.00166472	0.0273224	0.0107453	0.00422587	0.00166194	0.000653601	0.0518642	0.00224974	0.00511643	0.0518642
RPL5	0.237409	0.023066	0	0	0	0.00269369	0.00290934	0.00200297	0.00137897	0.000949365	0.000653601	0.0714692	3.19668e-05	0.000118874	0.0714692
TMED5	0.162888	5.98979e-05	0.0471959	0.0012777	0	0.00163731	0.0273224	0.00891573	0.00290934	0.000949365	0.000309793	0.0320772	0.00683576	0.0133324	0.0320772
ABCD3	0.178072	0.00735272	0.00498422	0	0	0.00109954	0.00290934	0.00166194	0.000949365	0.000542316	0.000309793	0.0558373	4.68595e-05	0.000167268	0.0558373
CNN3	0.171614	1.18152e-05	0.000838141	0.00997505	0.0315034	0	0.0273224	0.0156077	0.00891573	0.00509303	0.00290934	0.0575482	0.180433	0.21917	0
TLCD4	0.250064	3.56187e-05	0.0271677	0.000330395	0	0.00541603	0.0273224	0.00891573	0.00290934	0.000949365	0.000309793	0.028633	1.16707e-07	6.80075e-07	0.028633
DPYD	0.126719	0	0	0.00117425	0.00247066	0.000304103	0.0129502	0.00509303	0.00200297	0.000787722	0.000309793	0.0283472	0.000201372	0.000619465	0.0283472
AGL	0.11408	0.000391227	0	0	0.000869943	0.000265657	0.0129502	0.00613813	0.00290934	0.00137897	0.000653601	0.00928553	0.243677	0.280354	0
SLC35A3	0.104619	0.000435314	0.000594239	0.00100319	0.00122321	0.000674117	0.0129502	0.0107453	0.00891573	0.0073977	0.00613813	0.00453239	0.487108	0.498808	0
SARS	0.223254	0	0	0.00127957	0	0	0.00137897	0.000949365	0.000653601	0.000449979	0.000309793	0.00559693	0.164832	0.203568	0
PSMA5	0.177952	0.000293199	0.00716923	0	0.00180394	0.000661335	0.0129502	0.00509303	0.00200297	0.000787722	0.000309793	0.0266949	0.00683085	0.0133314	0.0266949
LAMTOR5	0.155127	5.87974e-05	0.0423841	0.00270173	0	0.000380505	0.0273224	0.00891573	0.00290934	0.000949365	0.000309793	0.0306089	0.18469	0.222844	0
ATP5PB	0.23792	0	0	0.000389344	0.000259326	0	0.00137897	0.00114418	0.000949365	0.000787722	0.000653601	0.00263162	0.337097	0.369842	0
RAP1A	0.109706	1.30637e-05	0.00518362	0.0118315	0	0.000490247	0.0273224	0.0107453	0.00422587	0.00166194	0.000653601	0.0504922	0.0529346	0.077258	0
CAPZA1	0.135186	0	0	0.00140294	0	0	0.00290934	0.00200297	0.00137897	0.000949365	0.000653601	0.0094979	0.217725	0.256242	0
RHOC	0.172495	7.41339e-05	0.056786	0	0	0.00819275	0.0273224	0.00891573	0.00290934	0.000949365	0.000309793	0.0561588	5.41422e-18	6.02531e-17	0.0561588
CSDE1	0.272591	0	0.000180562	0.000514948	0	0	0.00137897	0.00114418	0.000949365	0.000787722	0.000653601	0.00244147	0.366439	0.397851	0
ATP1A1	0.197202	0.000537327	0.0033047	0.00506112	0.000719474	0.00786557	0.0129502	0.0073977	0.00422587	0.00241399	0.00137897	0.050363	0.000633625	0.00170034	0.050363
MAN1A2	0.116902	0	0.000188899	6.51107e-06	0	0	0.000653601	0.000449979	0.000309793	0.00021328	0.000146835	0.0016542	0.32595	0.359566	0
HAO2	0.27356	0	0.00491767	0.00290013	0	0	0.00290934	0.00241399	0.00200297	0.00166194	0.00137897	0.0224146	0.113178	0.147731	0
PHGDH	0.25416	2.0596e-05	0.0116116	0	0.00193743	0.00149912	0.0273224	0.00891573	0.00290934	0.000949365	0.000309793	0.016414	0.0100842	0.0185562	0.016414
HMGCS2	0.0847293	0.0010745	0.0110606	0	0	0.00595059	0.0129502	0.00509303	0.00200297	0.000787722	0.000309793	0.0967423	3.23548e-36	6.00847e-35	0.0967423
NOTCH2	0.14238	0.00158325	0	0	0.000187721	0.00195764	0.00290934	0.00200297	0.00137897	0.000949365	0.000653601	0.02199	0.00372243	0.00788509	0.02199
SEC22B	0.101379	2.13823e-05	0.000471953	0.0036906	0.0128456	0.0195286	0.0273224	0.0188104	0.0129502	0.00891573	0.00613813	0.0445679	0.438141	0.462109	0
PDZK1	0.148779	0	0.0023269	0.00138579	0	0	0.00137897	0.00114418	0.000949365	0.000787722	0.000653601	0.0232143	0.00336833	0.00724142	0.0232143
RBM8A	0.158975	0	0	0	0	0	6.95967e-05	5.77469e-05	4.79146e-05	3.97565e-05	3.29873e-05	0	0.777316	0.783267	0
TXNIP	0.244324	1.78636e-05	0.0034049	0.0279917	0.00469857	0.0198574	0.0273224	0.0129502	0.00613813	0.00290934	0.00137897	0.0957214	1.02385e-09	7.12456e-09	0.0957214
HJV	0.25974	0.00120407	0.00472344	0	0.00177384	0.000867624	0.0129502	0.00613813	0.00290934	0.00137897	0.000653601	0.0137969	0.183018	0.221245	0
PRKAB2	0.112108	0	0	0	0.000525864	0	0.00290934	0.00200297	0.00137897	0.000949365	0.000653601	0.00449814	0.326102	0.359603	0
FMO5	0.222415	0.000702811	0.0200149	0	0.00716528	0.000984224	0.0129502	0.00509303	0.00200297	0.000787722	0.000309793	0.060554	4.03921e-08	2.47504e-07	0.060554
PDE4DIP	0.108937	0.00127653	0.00236063	0	0	0.00105737	0.0129502	0.00613813	0.00290934	0.00137897	0.000653601	0.0145814	0.0854038	0.116449	0
APH1A	0.204222	0	0.00180582	0.000185396	0	0	0.00290934	0.00200297	0.00137897	0.000949365	0.000653601	0.0082423	0.303478	0.337979	0
MRPS21	0.178134	0	0.00344154	0.00195572	0	0	0.000653601	0.000449979	0.000309793	0.00021328	0.000146835	0.029193	1.89097e-11	1.51427e-10	0.029193
ECM1	0.250238	0	0.00429623	0	0	0.000490892	0.00290934	0.00200297	0.00137897	0.000949365	0.000653601	0.0161472	0.122396	0.158263	0
MCL1	0.21077	0.00829741	0.0118775	0	0.000488671	0.000112279	0.00613813	0.00290934	0.00137897	0.000653601	0.000309793	0.0474865	0.0367301	0.0567255	0
ENSA	0.147644	0	0	0.000579181	0.000215792	0	0.00137897	0.000949365	0.000653601	0.000449979	0.000309793	0.0052729	0.144621	0.182784	0
CTSS	0.113442	1.93354e-05	0.0148765	0.00239318	0.00113421	0.00104716	0.0273224	0.00891573	0.00290934	0.000949365	0.000309793	0.0389009	0.000162461	0.000511195	0.0389009
ARNT	0.112748	0	0.00756212	0	0	0.000229977	0.0129502	0.00509303	0.00200297	0.000787722	0.000309793	0.0245906	0.221658	0.259258	0
CERS2	0.175037	6.33092e-05	0.00136699	0.0104543	0.0354318	0.0565338	0.0273224	0.0188104	0.0129502	0.00891573	0.00613813	0.063222	0.410032	0.436877	0
PSMD4	0.205792	0	0	0.00254696	0	0	0.00137897	0.000949365	0.000653601	0.000449979	0.000309793	0.0120066	0.0153823	0.0270553	0.0120066
SELENBP1	0.284557	0	4.24432e-05	0.00137838	0	0	0.00137897	0.00114418	0.000949365	0.000787722	0.000653601	0.00478434	0.255756	0.292583	0
PSMB4	0.253787	1.86794e-05	0.00130949	0.0102974	0.0100764	0.000772973	0.0273224	0.0156077	0.00891573	0.00509303	0.00290934	0.0185935	0.416484	0.443127	0
RORC	0.208094	0	2.28642e-05	0.00430572	0	0	0.000653601	0.000449979	0.000309793	0.00021328	0.000146835	0.0202845	5.08514e-09	3.3756e-08	0.0202845
S100A10	0.137213	0	0	0.00160791	0	0	0.00137897	0.00114418	0.000949365	0.000787722	0.000653601	0.0111593	0.0650446	0.0920047	0
S100A6	0.0792675	0.023067	0.0818647	0.00468333	0	0.0110515	0.00613813	0.00350635	0.00200297	0.00114418	0.000653601	0.348057	1.44216e-53	3.73114e-52	0.348057
S100A16	0.194428	1.09545e-05	0.00198927	0.0123181	0	0.000128368	0.0273224	0.0129502	0.00613813	0.00290934	0.00137897	0.0155542	0.409616	0.436587	0
S100A13	0.244478	0.00856749	0	0	0.00540336	0.000899617	0.00290934	0.00166194	0.000949365	0.000542316	0.000309793	0.0471738	3.21621e-08	1.99907e-07	0.0471738
ILF2	0.121929	0	0	0.000918324	0	0	0.00137897	0.000949365	0.000653601	0.000449979	0.000309793	0.00734174	0.101769	0.135111	0
SLC27A3	0.134319	2.07169e-05	0.0164874	0	0	0.00210735	0.0273224	0.00891573	0.00290934	0.000949365	0.000309793	0.0235601	4.72849e-05	0.000168588	0.0235601
SLC39A1	0.129631	0	0	0.00316653	0.000213627	0	0.00137897	0.000949365	0.000653601	0.000449979	0.000309793	0.0249728	1.08608e-05	4.43666e-05	0.0249728
JTB	0.283465	0	0	0.00249209	0	0	0.00290934	0.00241399	0.00200297	0.00166194	0.00137897	0.00737528	0.32656	0.359846	0
RAB13	0.148922	0	0	0.00361395	0	0	0.00290934	0.00200297	0.00137897	0.000949365	0.000653601	0.0219086	0.0317634	0.0501031	0
RPS27	0.0241932	0.00681554	0.0660817	0	0	0.0108788	0.0129502	0.00509303	0.00200297	0.000787722	0.000309793	0.322987	1.68104e-94	7.82848e-93	0.322987
TPM3	0.157377	2.48331e-05	0.000544877	0.00429141	0.0154897	0.0279505	0.0273224	0.0188104	0.0129502	0.00891573	0.00613813	0.0413923	0.443689	0.466821	0
C1orf43	0.212178	2.87123e-05	0.0101382	0.00226223	0.00214957	0.000534965	0.0273224	0.0107453	0.00422587	0.00166194	0.000653601	0.0176246	0.205892	0.244598	0
HAX1	0.139873	0.00179449	0	0	0.00229834	0.000642187	0.0129502	0.00509303	0.00200297	0.000787722	0.000309793	0.0201663	0.000400473	0.00113505	0.0201663
IL6R	0.203447	0.00309669	0	0	0	0.00217991	0.00290934	0.00166194	0.000949365	0.000542316	0.000309793	0.020793	0.000402178	0.00113881	0.020793
UBE2Q1	0.106924	0	0.00212849	0	0	0	0.00137897	0.00114418	0.000949365	0.000787722	0.000653601	0.0184943	0.0208329	0.0347253	0.0184943
ADAR	0.176183	0	0.00075312	0	0	0	0.000653601	0.000449979	0.000309793	0.00021328	0.000146835	0.00421865	0.155415	0.193916	0
PMVK	0.190981	0.00160379	0.00702822	0	0.00236639	0.00272216	0.0129502	0.00509303	0.00200297	0.000787722	0.000309793	0.0370843	4.43565e-08	2.71247e-07	0.0370843
SHC1	0.136952	0	0	0.00102443	9.35685e-05	0	0.00137897	0.00114418	0.000949365	0.000787722	0.000653601	0.00780889	0.137201	0.174645	0
CKS1B	0.0869586	1.49373e-05	0.000327019	0.00251261	0.00831026	0.0111374	0.0273224	0.0188104	0.0129502	0.00891573	0.00613813	0.0329899	0.4535	0.474998	0
EFNA1	0.26205	0	0.0009875	0	0	0	0.000653601	0.000449979	0.000309793	0.00021328	0.000146835	0.00372086	0.181182	0.219727	0
DPM3	0.198123	0	0	0.00636883	0.0013553	0	0.000653601	0.000542316	0.000449979	0.000373363	0.000309793	0.0372071	7.90714e-15	7.69612e-14	0.0372071
KRTCAP2	0.208247	4.07549e-05	0.0316415	0.00825413	0	0.000678489	0.0273224	0.00891573	0.00290934	0.000949365	0.000309793	0.0375641	0.0718778	0.100403	0
GBA	0.110721	0.000989998	0	0	0	0.000446555	0.00137897	0.000949365	0.000653601	0.000449979	0.000309793	0.0121258	0.0248667	0.040534	0.0121258
PKLR	0.168292	1.62323e-05	0.00711333	0.0307596	0.00165186	0.000595957	0.0273224	0.0107453	0.00422587	0.00166194	0.000653601	0.0825759	0.00186889	0.00433164	0.0825759
FDPS	0.232828	0	0	0.00850813	0.0108292	0	0.00290934	0.00241399	0.00200297	0.00166194	0.00137897	0.0668655	5.03189e-06	2.18844e-05	0.0668655
SSR2	0.202855	1.76802e-05	0.0143092	0.00372817	0.000873906	0.000638685	0.0273224	0.00891573	0.00290934	0.000949365	0.000309793	0.024263	0.063068	0.0896697	0
LAMTOR2	0.163778	0.00114712	0.0100986	0.00490046	0.000662079	0.00070112	0.0129502	0.00509303	0.00200297	0.000787722	0.000309793	0.0505649	0.00111268	0.00276073	0.0505649
LMNA	0.186466	0	0.00170094	0.00232062	0	0	0.000653601	0.000542316	0.000449979	0.000373363	0.000309793	0.0208914	3.31271e-06	1.48777e-05	0.0208914
PMF1	0.126485	0.000184466	0.00265348	0	0.00112436	0.000254766	0.0129502	0.00509303	0.00200297	0.000787722	0.000309793	0.0176957	0.0410561	0.0623214	0
GLMP	0.150433	0	0	0.00130905	0.000916747	0	0.00137897	0.000949365	0.000653601	0.000449979	0.000309793	0.0143735	0.00203309	0.00466578	0.0143735
CCT3	0.182405	0.00330744	0	0	0	0.000345841	0.00137897	0.000949365	0.000653601	0.000449979	0.000309793	0.0182883	0.0263585	0.0426897	0.0182883
NAXE	0.185977	0	0	0.00152356	0	0	0.000653601	0.000449979	0.000309793	0.00021328	0.000146835	0.00808883	0.00543586	0.0109259	0.00808883
MRPL24	0.22487	0.00655443	0	0	0	0.00206819	0.00290934	0.00200297	0.00137897	0.000949365	0.000653601	0.0283696	0.0139909	0.0247953	0.0283696
HDGF	0.253573	6.72896e-05	0.00424769	0	0	0.00593638	0.0129502	0.00613813	0.00290934	0.00137897	0.000653601	0.0261417	0.000141174	0.000449352	0.0261417
CD5L	0.176246	1.56567e-05	0.00846125	0.0408556	0.00429945	7.18543e-05	0.0273224	0.00891573	0.00290934	0.000949365	0.000309793	0.146184	8.55801e-11	6.60844e-10	0.146184
APCS	0.0533988	6.42223e-05	0.052012	0.0137846	0	0.00410819	0.0273224	0.00891573	0.00290934	0.000949365	0.000309793	0.149939	4.903e-24	6.59617e-23	0.149939
CRP	0.13527	0.255617	0	0	0	0.00322637	0.00290934	0.00166194	0.000949365	0.000542316	0.000309793	0.462632	4.80816e-66	1.45543e-64	0.462632
DUSP23	0.196323	0.000202705	0.0028725	0	0	0.00592485	0.0129502	0.00613813	0.00290934	0.00137897	0.000653601	0.0318691	1.972e-06	9.24033e-06	0.0318691
TAGLN2	0.188297	0.00159339	0.0119503	0.00441684	0	0.00935833	0.0129502	0.00613813	0.00290934	0.00137897	0.000653601	0.0710328	4.49734e-13	4.05162e-12	0.0710328
IGSF8	0.136974	1.4996e-05	0.00985595	0	0.000820557	0.000307989	0.0273224	0.00891573	0.00290934	0.000949365	0.000309793	0.0134959	0.140364	0.178297	0
DCAF8	0.179559	0	0.000145217	0.00116589	0.000858316	0.000210977	0.00137897	0.00114418	0.000949365	0.000787722	0.000653601	0.0126663	0.030566	0.0484922	0.0126663
PEX19	0.181088	0	0.00016549	0.00120114	0	0	0.000653601	0.000542316	0.000449979	0.000373363	0.000309793	0.00742035	0.0260115	0.0421728	0.00742035
COPA	0.141638	0	0.00105859	0	0	0	0.000653601	0.000449979	0.000309793	0.00021328	0.000146835	0.00735256	0.0383858	0.0589816	0
F11R	0.13092	0	0.000898318	0.0014583	0.000421754	6.25324e-05	0.00137897	0.00114418	0.000949365	0.000787722	0.000653601	0.0203992	0.00417003	0.00870745	0.0203992
TSTD1	0.186797	0	0	0.00349498	0.00337804	0	0.000653601	0.000542316	0.000449979	0.000373363	0.000309793	0.0352177	1.31721e-14	1.27386e-13	0.0352177
NIT1	0.12967	0	0.000118537	0.000768854	0	0	0.000653601	0.000542316	0.000449979	0.000373363	0.000309793	0.00673324	0.0384672	0.0590358	0
UFC1	0.142592	0	0	0.000385098	0.00101882	0	0.00137897	0.00114418	0.000949365	0.000787722	0.000653601	0.00947139	0.0727631	0.101449	0
NDUFS2	0.267364	0	0.000237577	0.000620532	0	0	0.000653601	0.000449979	0.000309793	0.00021328	0.000146835	0.00318091	0.145408	0.183625	0
FCER1G	0.12612	1.75153e-05	0.0139224	0.0100791	0	0.00060658	0.0273224	0.00891573	0.00290934	0.000949365	0.000309793	0.05929	0.00402305	0.00843921	0.05929
APOA2	0	0.0120281	0.031337	0	0	0.001962	0.00290934	0.00166194	0.000949365	0.000542316	0.000309793	0.845804	0	0	0.845804
NR1I3	0.220788	5.91163e-05	0.0417201	8.87859e-05	0	0.0023262	0.0273224	0.00891573	0.00290934	0.000949365	0.000309793	0.0233489	0.00382694	0.00808385	0.0233489
SDHC	0.269571	0.00302027	0	0	0.00165534	0	0.00137897	0.000949365	0.000653601	0.000449979	0.000309793	0.0161661	0.0109555	0.0200014	0.0161661
FCGR2B	0.145517	0	0	0.0184685	0	0	0.00613813	0.00422587	0.00290934	0.00200297	0.00137897	0.0789174	0.0011137	0.00276099	0.0789174
UHMK1	0.135618	0	0	0	0	0	6.95967e-05	5.77469e-05	4.79146e-05	3.97565e-05	3.29873e-05	0	0.849255	0.850941	0
UAP1	0.190986	0	0	0.000184862	0	0	0.000653601	0.000449979	0.000309793	0.00021328	0.000146835	0.000962624	0.368719	0.399754	0
MGST3	0.190951	0.00352143	0	0	0.000377274	0.00050445	0.00290934	0.00166194	0.000949365	0.000542316	0.000309793	0.0171087	0.0591325	0.0846708	0
ALDH9A1	0.207923	0	0.00107439	0.000575074	0	0	0.000653601	0.000542316	0.000449979	0.000373363	0.000309793	0.00778184	0.0301896	0.0480057	0.00778184
TMCO1	0.194092	0	3.56953e-05	0.00103602	0	0	0.000653601	0.000449979	0.000309793	0.00021328	0.000146835	0.00546574	0.0329643	0.0518083	0
CREG1	0.276353	0.000476293	0	0	0	0.000536123	0.0129502	0.00509303	0.00200297	0.000787722	0.000309793	0.0019598	0.363942	0.395709	0
MPC2	0.276759	0	0	0.000316311	0.000615047	0	0.000653601	0.000542316	0.000449979	0.000373363	0.000309793	0.00332983	0.145613	0.183655	0
DCAF6	0.113959	4.07102e-05	0.000883942	0.00677098	0.0226237	0.0342783	0.0273224	0.0188104	0.0129502	0.00891573	0.00613813	0.060507	0.413861	0.440646	0
DPT	0.039265	0.00186025	0.011633	0.0141011	0.020585	0.00615371	0.0129502	0.00613813	0.00290934	0.00137897	0.000653601	0.405089	9.32507e-122	5.5347e-120	0.405089
ATP1B1	0.226637	0.000570023	0.000412366	0	0	0.00692834	0.0129502	0.00891573	0.00613813	0.00422587	0.00290934	0.0209099	0.345808	0.378576	0
F5	0.288905	0	0.000636966	0.00134744	0	0	0.00137897	0.000949365	0.000653601	0.000449979	0.000309793	0.00665904	0.128306	0.165058	0
FMO3	0.214296	0.0425555	0.00521738	0	0.00793971	0.00151363	0.00290934	0.00166194	0.000949365	0.000542316	0.000309793	0.16139	5.19865e-26	7.56553e-25	0.16139
PRDX6	0.206547	0.0035357	0.00681242	0	0	0	0.00137897	0.00114418	0.000949365	0.000787722	0.000653601	0.0448356	5.82317e-06	2.47219e-05	0.0448356
GAS5	0.212176	0	0	0.00193123	0	0	0.00137897	0.000949365	0.000653601	0.000449979	0.000309793	0.0088587	0.0523935	0.076653	0
SERPINC1	0.00830686	0.00111731	0.0338159	0	0	0.00683876	0.0129502	0.00509303	0.00200297	0.000787722	0.000309793	0.380643	1.16541e-132	7.50577e-131	0.380643
CACYBP	0.103544	1.07366e-05	0.00474609	0.0153547	0	0.000557555	0.0273224	0.0107453	0.00422587	0.00166194	0.000653601	0.0657503	0.0174198	0.0300112	0.0657503
TOR1AIP2	0.175542	0.00144814	0.0144316	0	0.00297721	0.00221717	0.0129502	0.00613813	0.00290934	0.00137897	0.000653601	0.0436359	0.000571809	0.00156075	0.0436359
TOR1AIP1	0.127489	0	0	0	0	0	6.95967e-05	5.77469e-05	4.79146e-05	3.97565e-05	3.29873e-05	0	0.715617	0.724715	0
QSOX1	0.165429	5.99202e-05	0.0474152	0.032371	0	0.00222614	0.0273224	0.00891573	0.00290934	0.000949365	0.000309793	0.118094	1.14511e-08	7.34373e-08	0.118094
GLUL	0	0	0	0.101328	0.273413	0.0996072	0.00613813	0.00509303	0.00422587	0.00350635	0.00290934	0.594975	3.49093e-70	1.16121e-68	0.594975
ARPC5	0.163905	4.01618e-05	0	0	0	0.0111482	0.0129502	0.00891573	0.00613813	0.00422587	0.00290934	0.0446199	0.1342	0.171402	0
PRG4	0.18323	1.58523e-05	0.00125056	0.0180274	0.0714656	0.0196926	0.0273224	0.0156077	0.00891573	0.00509303	0.00290934	0.140642	3.82031e-05	0.000139494	0.140642
CFH	0.0398691	2.02948e-05	0.0172595	0.0291899	0	0.00246012	0.0273224	0.00891573	0.00290934	0.000949365	0.000309793	0.275667	4.58004e-38	8.88704e-37	0.275667
CFHR3	0.128325	4.36679e-05	0.0371147	0	0	0.00898234	0.0273224	0.00891573	0.00290934	0.000949365	0.000309793	0.0706752	2.51309e-29	4.1343e-28	0.0706752
CFHR1	0.0792985	0.0019226	0.0399106	0.00326533	0	0.00939985	0.0129502	0.00509303	0.00200297	0.000787722	0.000309793	0.19878	1.46729e-59	4.19009e-58	0.19878
CFHR2	0.073061	0.000974676	0.0553111	0	0	0.00781709	0.0129502	0.00509303	0.00200297	0.000787722	0.000309793	0.202735	7.3141e-43	1.58141e-41	0.202735
CFHR5	0.127134	3.73714e-05	0.0302041	0.00588755	0	0.000999548	0.0273224	0.00891573	0.00290934	0.000949365	0.000309793	0.0479616	0.00745994	0.0143555	0.0479616
F13B	0.227237	4.08497e-05	0.0318748	0.0053575	0	0.000163184	0.0273224	0.00891573	0.00290934	0.000949365	0.000309793	0.0257934	0.265983	0.302706	0
TMEM9	0.114692	3.36014e-05	0.0248679	0	0.000603062	0.00051928	0.0273224	0.00891573	0.00290934	0.000949365	0.000309793	0.023938	0.054985	0.0797124	0
CSRP1	0.204391	0.00154366	0.0234871	0.0087193	0	0.00242881	0.0129502	0.00613813	0.00290934	0.00137897	0.000653601	0.0599283	0.00184591	0.00428166	0.0599283
TIMM17A	0.165676	2.40562e-05	0.02094	0.00572944	0.00094392	0.00101597	0.0273224	0.00891573	0.00290934	0.000949365	0.000309793	0.0403822	0.00339534	0.00728914	0.0403822
ADIPOR1	0.155233	0	0.000294809	0.000965688	0	0	0.00137897	0.000949365	0.000653601	0.000449979	0.000309793	0.00787546	0.0913257	0.123357	0
PRELP	0.101114	0.00169101	0.0276305	0.0122666	0.00226416	0.00175589	0.0129502	0.00509303	0.00200297	0.000787722	0.000309793	0.166058	1.53341e-20	1.91014e-19	0.166058
SNRPE	0.193014	0.000795392	0	0	0.00227177	0.00169244	0.0129502	0.00509303	0.00200297	0.000787722	0.000309793	0.0197958	4.5169e-05	0.000161807	0.0197958
ETNK2	0.239445	0	0.00161023	0.00123637	0	0	0.000653601	0.000449979	0.000309793	0.00021328	0.000146835	0.0116665	0.000932614	0.00238633	0.0116665
GOLT1A	0.215224	0.00261022	0.0152541	0	0.00331774	0.00115688	0.00613813	0.00290934	0.00137897	0.000653601	0.000309793	0.0663132	4.07249e-07	2.1974e-06	0.0663132
NUCKS1	0.257279	0.00667028	0.00100641	0	0.00719189	0	0.00613813	0.00350635	0.00200297	0.00114418	0.000653601	0.0333995	0.00397972	0.00836571	0.0333995
MAPKAPK2	0.11535	0	0	0.000754383	0	0	0.00137897	0.000949365	0.000653601	0.000449979	0.000309793	0.00638132	0.124731	0.160869	0
PIGR	0.149976	0	0	0.000330111	0	0	0.00137897	0.00114418	0.000949365	0.000787722	0.000653601	0.00211598	0.377564	0.407446	0
C4BPB	0.245442	0.00453716	0	0	0	0.00108684	0.00290934	0.00166194	0.000949365	0.000542316	0.000309793	0.0169725	0.0466837	0.0694406	0
C4BPA	0.0827209	0.00121661	0.0345554	0.00140733	0	0.00643217	0.0129502	0.00509303	0.00200297	0.000787722	0.000309793	0.159246	3.12242e-39	6.17749e-38	0.159246
CD46	0.238399	0	0	0.00409565	0	0	0.00290934	0.00200297	0.00137897	0.000949365	0.000653601	0.015618	0.0939421	0.126226	0
G0S2	0.145025	0	0	0.00878311	0.00510518	0.000569829	0.00290934	0.00241399	0.00200297	0.00166194	0.00137897	0.078468	2.14361e-07	1.20161e-06	0.078468
HSD11B1	0.181016	0.0515429	0	0	0	0.00318265	0.00290934	0.00166194	0.000949365	0.000542316	0.000309793	0.166647	9.84997e-18	1.08029e-16	0.166647
SLC30A1	0.147497	2.2066e-05	0.00158742	0.014502	0.0244034	0	0.0273224	0.0156077	0.00891573	0.00509303	0.00290934	0.0540558	0.218402	0.25673	0
NENF	0.221621	0	0	0.00641487	0	0	0.000653601	0.000542316	0.000449979	0.000373363	0.000309793	0.027881	9.34384e-10	6.56237e-09	0.027881
PROX1	0.152568	0.00544372	0	0	0	0.00041574	0.00613813	0.00290934	0.00137897	0.000653601	0.000309793	0.0112287	0.233856	0.272053	0
USH2A	0.0776558	0.000958749	0.00181429	0	0	0.0108813	0.0129502	0.00891573	0.00613813	0.00422587	0.00290934	0.0855367	0.00296988	0.00647683	0.0855367
IARS2	0.160658	2.11832e-05	0.01567	0.00931788	0	0.000298288	0.0273224	0.00891573	0.00290934	0.000949365	0.000309793	0.0444005	0.0620084	0.088246	0
C1orf115	0.174132	0	0	0.00135436	0.000103917	0	0.00137897	0.000949365	0.000653601	0.000449979	0.000309793	0.00816187	0.0650095	0.091998	0
2025-03-02	0.26258	0	0.00212364	0.00107907	0	0	0.000653601	0.000449979	0.000309793	0.00021328	0.000146835	0.0119607	0.000995106	0.00252912	0.0119607
2025-03-01	0.145264	0	0	0.00609152	0	0	0.00290934	0.00200297	0.00137897	0.000949365	0.000653601	0.0372162	0.000818394	0.00211733	0.0372162
AL360013.3	0.0871641	0.00180723	0.00788332	0	0.000125713	0.000285475	0.00613813	0.00290934	0.00137897	0.000653601	0.000309793	0.0656437	0.00130592	0.00317002	0.0656437
MIA3	0.167602	0.00711025	0.00554063	0	0	0.00046551	0.00613813	0.00290934	0.00137897	0.000653601	0.000309793	0.0339137	0.0590159	0.0845756	0
WDR26	0.100775	0	0	0.00143547	0	0	0.00137897	0.000949365	0.000653601	0.000449979	0.000309793	0.0137932	0.00733397	0.0141581	0.0137932
LBR	0.124716	0	0	0.000324948	0	0	0.000653601	0.000449979	0.000309793	0.00021328	0.000146835	0.00258696	0.171399	0.20971	0
SRP9	0.194402	4.62643e-05	0.0324948	0	0.000957852	0.00273011	0.0273224	0.00891573	0.00290934	0.000949365	0.000309793	0.0286495	5.61232e-05	0.000195495	0.0286495
EPHX1	0.124103	0	0	0.0093742	0.0176159	0.00930925	0.00290934	0.00241399	0.00200297	0.00166194	0.00137897	0.2011	1.69477e-37	3.22646e-36	0.2011
TMEM63A	0.105449	0	0.00402603	0.0179871	0	0	0.00613813	0.00422587	0.00290934	0.00200297	0.00137897	0.114104	5.57532e-06	2.38032e-05	0.114104
H3F3A	0.266869	3.07814e-05	0.0112589	0.0122166	0	0.00218259	0.0273224	0.0107453	0.00422587	0.00166194	0.000653601	0.0292417	0.0728271	0.101449	0
PARP1	0.0931479	1.86134e-05	0.00701961	0	0	0.00110833	0.0273224	0.0107453	0.00422587	0.00166194	0.000653601	0.0139783	0.0638665	0.0907198	0
COQ8A	0.197719	0	0	0.00140979	7.33717e-05	0	0.000653601	0.000449979	0.000309793	0.00021328	0.000146835	0.00741257	0.00807871	0.0154286	0.00741257
ARF1	0.281614	0	0	0.00121642	0	0	0.00137897	0.000949365	0.000653601	0.000449979	0.000309793	0.00422402	0.235544	0.273806	0
MRPL55	0.181735	3.84084e-05	0.0242987	0.00359863	0.00158653	0.00138456	0.0273224	0.00891573	0.00290934	0.000949365	0.000309793	0.0359621	0.00102685	0.00259455	0.0359621
GUK1	0.245832	5.24681e-05	0.0402061	0.00542729	0	0.00127093	0.0273224	0.00891573	0.00290934	0.000949365	0.000309793	0.029848	0.0473032	0.070224	0
RNF187	0.182435	0	0	0.00566364	0.0065515	0.000262239	0.00290934	0.00241399	0.00200297	0.00166194	0.00137897	0.0558212	9.73246e-05	0.000321105	0.0558212
RAB4A	0.13374	1.82014e-05	0.0140707	0.00112515	0	4.58285e-05	0.0273224	0.00891573	0.00290934	0.000949365	0.000309793	0.0142197	0.393399	0.422426	0
GALNT2	0.164453	0	0	0.00454367	0.00195668	0	0.00290934	0.00241399	0.00200297	0.00166194	0.00137897	0.0327038	0.0179638	0.0307212	0.0327038
AGT	0.0386352	0.113323	0	0	0	0.000749749	0.00290934	0.00166194	0.000949365	0.000542316	0.000309793	0.52489	6.03737e-77	2.28439e-75	0.52489
EGLN1	0.150267	1.33577e-05	0.0047362	0.00389763	0.00414362	0.00129154	0.0273224	0.0107453	0.00422587	0.00166194	0.000653601	0.0429809	0.00168432	0.00396148	0.0429809
IRF2BP2	0.208612	0	0	0.0031894	0	0	0.00613813	0.00422587	0.00290934	0.00200297	0.00137897	0.0105518	0.383091	0.412822	0
TOMM20	0.237864	0	0	0	0.00172093	0	0.00137897	0.000949365	0.000653601	0.000449979	0.000309793	0.00711916	0.0408353	0.0620542	0
NID1	0.151936	3.47851e-05	0.000764221	0.00623628	0.0250254	0.0535432	0.0273224	0.0188104	0.0129502	0.00891573	0.00613813	0.066695	0.407622	0.434662	0
ERO1B	0.116928	0	0	0.00393991	0	0	0.00290934	0.00241399	0.00200297	0.00166194	0.00137897	0.0275862	0.0511362	0.0749585	0
LGALS8	0.118563	0.000371269	0.000688324	0.00154309	0.00280135	0.00393841	0.0129502	0.0107453	0.00891573	0.0073977	0.00613813	0.0126185	0.473969	0.489827	0
FH	0.245586	1.20674e-05	0.00482468	0.00405085	0	0.0033702	0.0273224	0.0107453	0.00422587	0.00166194	0.000653601	0.0212794	0.0169196	0.02935	0.0212794
KMO	0.138495	0	0.00367314	0	0	0.000135987	0.00613813	0.00350635	0.00200297	0.00114418	0.000653601	0.0163841	0.284752	0.320426	0
COX20	0.126831	0.0011656	0.0206061	0.00199015	0	0.000537981	0.0129502	0.00613813	0.00290934	0.00137897	0.000653601	0.0470737	0.0755077	0.104797	0
HNRNPU	0.253102	0	0	0	0	0	6.95967e-05	5.77469e-05	4.79146e-05	3.97565e-05	3.29873e-05	0	0.614516	0.625047	0
SCCPDH	0.257135	0	0	0.00510575	0	0	0.00137897	0.000949365	0.000653601	0.000449979	0.000309793	0.0191217	0.000473286	0.00132284	0.0191217
ACP1	0.171725	0	0.00253537	0	0	0.00191046	0.00290934	0.00200297	0.00137897	0.000949365	0.000653601	0.0228298	0.00669808	0.0130976	0.0228298
ADI1	0.117467	0.021025	0.00669787	0.00236647	0	0	0.00290934	0.00241399	0.00200297	0.00166194	0.00137897	0.148979	1.84859e-11	1.49214e-10	0.148979
RPS7	0.18488	7.64241e-06	0.00462714	0.0324195	0	0.00928147	0.0273224	0.0107453	0.00422587	0.00166194	0.000653601	0.107915	2.09748e-13	1.9298e-12	0.107915
COLEC11	0.302503	0	0	0.00640597	0.00344421	0	0.00137897	0.00114418	0.000949365	0.000787722	0.000653601	0.0305045	2.30751e-05	8.89787e-05	0.0305045
U91324.1	0.0951399	0.000427248	0.00135929	0.00528922	0	0.000190835	0.0129502	0.00509303	0.00200297	0.000787722	0.000309793	0.0504525	0.0024413	0.00546181	0.0504525
ID2	0.213808	5.80857e-05	0.0440999	0.0261554	0	0.000340867	0.0273224	0.00891573	0.00290934	0.000949365	0.000309793	0.079777	0.00384547	0.00811167	0.079777
YWHAQ	0.179645	0.00162968	0.014176	0.00148289	1.87519e-05	0.000626259	0.0129502	0.00613813	0.00290934	0.00137897	0.000653601	0.0266229	0.178365	0.217356	0
PDIA6	0.276397	0	0	0	0.00349854	0.00295147	0.00290934	0.00166194	0.000949365	0.000542316	0.000309793	0.0226011	8.47621e-08	5.04077e-07	0.0226011
LAPTM4A	0.285894	0	0	0.00926045	0	0	0.00290934	0.00200297	0.00137897	0.000949365	0.000653601	0.0290127	0.00650044	0.0127581	0.0290127
SDC1	0.18556	4.64565e-05	0.0336126	0	0.0017323	0.000955411	0.0273224	0.00891573	0.00290934	0.000949365	0.000309793	0.0256368	0.0154875	0.0272088	0.0256368
PUM2	0.15048	0	0.00466359	0.00615468	0.00370139	0	0.00613813	0.00509303	0.00422587	0.00350635	0.00290934	0.0416187	0.16476	0.203562	0
RHOB	0.235088	6.4011e-05	0.0485489	0.0240544	0	0	0.0273224	0.00891573	0.00290934	0.000949365	0.000309793	0.0691725	0.0216643	0.0358838	0.0691725
AC115619.1	0.170878	0	0.00970859	0.00722333	0	0	0.00290934	0.00241399	0.00200297	0.00166194	0.00137897	0.0730469	4.1061e-05	0.000148319	0.0730469
APOB	0.0144174	0.00192236	0.0446355	0.00373008	0	0.00509598	0.0129502	0.00509303	0.00200297	0.000787722	0.000309793	0.349766	1.73323e-75	6.39814e-74	0.349766
SF3B6	0.147575	2.16708e-05	0.00842967	0.0137225	0	0.00174832	0.0273224	0.0107453	0.00422587	0.00166194	0.000653601	0.0508579	0.00889249	0.0167086	0.0508579
RAB10	0.115504	0.000506278	0	0	0	0.00131566	0.0129502	0.00613813	0.00290934	0.00137897	0.000653601	0.0111028	0.0642641	0.0911246	0
HADHA	0.255179	0.00238029	0.0245521	0	0.000586837	0.000414194	0.00613813	0.00290934	0.00137897	0.000653601	0.000309793	0.0663689	0.00241445	0.00541774	0.0663689
HADHB	0.290111	0	0	0	0	0	6.95967e-05	5.77469e-05	4.79146e-05	3.97565e-05	3.29873e-05	0	0.778675	0.784115	0
TMEM214	0.144002	4.88276e-05	0	0	0.00351968	0.00519113	0.0129502	0.00891573	0.00613813	0.00422587	0.00290934	0.0349199	0.23995	0.277013	0
OST4	0.285609	0.00228619	0	0	0.00314621	0.000420602	0.00290934	0.00200297	0.00137897	0.000949365	0.000653601	0.0173137	0.0403366	0.0613871	0
EMILIN1	0.194826	0.001062	0.00486449	0.00272219	0.0043544	0.00068854	0.0129502	0.00509303	0.00200297	0.000787722	0.000309793	0.0432287	5.53017e-06	2.36773e-05	0.0432287
KHK	0.180099	0.00934109	0	0	0.00429298	0.00482494	0.00290934	0.00166194	0.000949365	0.000542316	0.000309793	0.0785045	4.79937e-24	6.48558e-23	0.0785045
ATRAID	0.163291	0	0	0	0	0	6.95967e-05	5.77469e-05	4.79146e-05	3.97565e-05	3.29873e-05	0	0.808448	0.813014	0
SNX17	0.175216	0	0	0.00182564	0.00185953	0	0.00137897	0.000949365	0.000653601	0.000449979	0.000309793	0.0203242	2.72229e-05	0.000102876	0.0203242
FNDC4	0.146921	0.0024179	0	0	0.000283999	0	0.00290934	0.00200297	0.00137897	0.000949365	0.000653601	0.0131524	0.238865	0.276287	0
GCKR	0.194924	1.40161e-05	0.00285749	0	0	0.000812408	0.00613813	0.00290934	0.00137897	0.000653601	0.000309793	0.0141715	0.0892869	0.120981	0
MRPL33	0.136616	1.73715e-05	0.00716623	0.00355427	0	0.00377795	0.0273224	0.0107453	0.00422587	0.00166194	0.000653601	0.0380936	1.32591e-05	5.33005e-05	0.0380936
PPP1CB	0.180561	0	0	3.68082e-05	0.000755117	0	0.00137897	0.000949365	0.000653601	0.000449979	0.000309793	0.00432615	0.137883	0.175366	0
YPEL5	0.141283	0	0	0.000706313	0.000996996	0	0.000653601	0.000542316	0.000449979	0.000373363	0.000309793	0.0118245	0.000711254	0.00187052	0.0118245
XDH	0.221046	1.31794e-05	0.00554358	0.0178872	0	0.00113497	0.0273224	0.0107453	0.00422587	0.00166194	0.000653601	0.0406783	0.0874306	0.118891	0
SRD5A2	0.172244	0	0	0.0123815	0	0	0.00613813	0.00422587	0.00290934	0.00200297	0.00137897	0.0469926	0.0363876	0.0563692	0
YIPF4	0.143724	0	0	0.00122856	0.00176464	0	0.00290934	0.00241399	0.00200297	0.00166194	0.00137897	0.0178164	0.116724	0.15164	0
GALM	0.134835	0	0.000404179	0.000886799	0	0	0.000653601	0.000542316	0.000449979	0.000373363	0.000309793	0.00938851	0.0104834	0.0192089	0.00938851
SRSF7	0.155442	0	3.46658e-05	0.00132378	0	0	0.000653601	0.000542316	0.000449979	0.000373363	0.000309793	0.00858578	0.0125328	0.022461	0.00858578
EML4	0.170796	0	0	0.00109121	0	0	0.00290934	0.00241399	0.00200297	0.00166194	0.00137897	0.00537253	0.37022	0.401094	0
COX7A2L	0.15412	4.64108e-05	0.035877	0.002176	0	0.0013711	0.0273224	0.00891573	0.00290934	0.000949365	0.000309793	0.0318473	0.00987841	0.0182775	0.0318473
OXER1	0.116574	0.00563872	0	0	0	0.000207318	0.00290934	0.00166194	0.000949365	0.000542316	0.000309793	0.0339615	0.0758268	0.105143	0
HAAO	0.244053	3.27145e-05	0.025135	0.012736	0	0.000750952	0.0273224	0.00891573	0.00290934	0.000949365	0.000309793	0.0423296	0.0511303	0.0749585	0
ZFP36L2	0.18546	0	0	0.000442089	0.00830039	0.0108329	0.0129502	0.00891573	0.00613813	0.00422587	0.00290934	0.0570684	0.075948	0.105263	0
ABCG5	0.13841	3.66632e-05	0.0261443	9.3288e-05	0.0011785	0.000391002	0.0273224	0.00891573	0.00290934	0.000949365	0.000309793	0.0239218	0.0663857	0.0936391	0
ABCG8	0.171104	5.50627e-05	0.0364745	0	0.00264841	0.00211457	0.0273224	0.00891573	0.00290934	0.000949365	0.000309793	0.0376033	1.09203e-05	4.45496e-05	0.0376033
LRPPRC	0.169852	0	0	0	0	0	6.95967e-05	5.77469e-05	4.79146e-05	3.97565e-05	3.29873e-05	0	0.815434	0.819495	0
SLC3A1	0.148052	1.26775e-05	0.00797438	0.0250516	0.00297526	0.00520371	0.0273224	0.00891573	0.00290934	0.000949365	0.000309793	0.139109	3.30978e-27	5.00935e-26	0.139109
EPAS1	0.257303	6.71744e-05	0.0256109	0.0276135	0	0.00181517	0.0273224	0.0107453	0.00422587	0.00166194	0.000653601	0.0521171	0.0321738	0.0506448	0
MCFD2	0.210027	0	0	0	0.000927968	0.00119571	0.00613813	0.00350635	0.00200297	0.00114418	0.000653601	0.00968011	0.11383	0.148391	0
CALM2	0.230902	5.77347e-05	0.0484526	0.00865405	0	0.000963135	0.0273224	0.00891573	0.00290934	0.000949365	0.000309793	0.039604	0.0696035	0.0974964	0
ERLEC1	0.11068	0	0	0.000104641	0	0	0.000653601	0.000449979	0.000309793	0.00021328	0.000146835	0.000940268	0.372023	0.402615	0
SPTBN1	0.262978	9.26793e-06	0.00399686	0.020446	0	0.00367769	0.0273224	0.0107453	0.00422587	0.00166194	0.000653601	0.0468884	0.0031097	0.00674771	0.0468884
RTN4	0.261173	1.9863e-05	0.0144462	0	0	0.00124949	0.0273224	0.00891573	0.00290934	0.000949365	0.000309793	0.00925576	0.133068	0.170387	0
RPS27A	0.111683	1.38499e-05	0.00581919	0.031476	0	0.0110071	0.0273224	0.0107453	0.00422587	0.00166194	0.000653601	0.164047	3.88335e-29	6.28604e-28	0.164047
PPP4R3B	0.139124	0.000512799	0.00192693	0	0	0.000284515	0.0129502	0.00509303	0.00200297	0.000787722	0.000309793	0.00698519	0.314559	0.348866	0
XPO1	0.109988	0.00210954	0.00262389	0.00443596	0.00634271	0.00741935	0.0129502	0.0107453	0.00891573	0.0073977	0.00613813	0.0258857	0.446541	0.469171	0
CCT4	0.182811	0	0	0.00198265	0.000464082	0	0.00137897	0.000949365	0.000653601	0.000449979	0.000309793	0.0129936	0.00711673	0.0137915	0.0129936
MDH1	0.165754	1.94527e-05	0.00818833	0.0244825	0	0.00079907	0.0273224	0.0107453	0.00422587	0.00166194	0.000653601	0.0650598	0.0209513	0.034865	0.0650598
UGP2	0.11724	4.81235e-05	0.0371235	0.0253075	0	0.00238162	0.0273224	0.00891573	0.00290934	0.000949365	0.000309793	0.129016	6.52443e-12	5.45565e-11	0.129016
RAB1A	0.241393	0	0	0	0.00810186	0	0.00290934	0.00241399	0.00200297	0.00166194	0.00137897	0.0289697	0.0192535	0.0325044	0.0289697
ACTR2	0.180552	0.00153316	0.00172939	0.00265099	0.0035017	0.00411973	0.0129502	0.0107453	0.00891573	0.0073977	0.00613813	0.0100196	0.476887	0.4915	0
C1D	0.127	0	0.00160108	0.000431004	2.67038e-05	0.000142909	0.00290934	0.00241399	0.00200297	0.00166194	0.00137897	0.0137387	0.215137	0.253583	0
ANXA4	0.148806	3.40267e-05	0.00630885	0.0510301	0.0401975	0.0171551	0.0273224	0.0129502	0.00613813	0.00290934	0.00137897	0.216134	7.67327e-23	9.96866e-22	0.216134
PCBP1	0.283986	0.00112483	0.000539184	0	0.000728497	0.00349402	0.0129502	0.00509303	0.00200297	0.000787722	0.000309793	0.0152014	7.53008e-05	0.000255533	0.0152014
PCYOX1	0.190916	3.14687e-05	0.024027	0.00613969	0	0.000886213	0.0273224	0.00891573	0.00290934	0.000949365	0.000309793	0.0332349	0.0440888	0.0662317	0
SNRPG	0.168063	2.73513e-05	0.0227328	0.0149254	0	0.000287297	0.0273224	0.00891573	0.00290934	0.000949365	0.000309793	0.0622231	0.0179816	0.0307296	0.0622231
TEX261	0.114296	0	0	0.000603035	0.000165645	0	0.00137897	0.000949365	0.000653601	0.000449979	0.000309793	0.00657397	0.100853	0.134368	0
SPR	0.156871	1.67764e-05	0.0100365	0	0.000866916	0.00159842	0.0273224	0.00891573	0.00290934	0.000949365	0.000309793	0.0197343	0.000603747	0.00163612	0.0197343
SFXN5	0.143504	0.00266094	0	0	0	5.11621e-05	0.00290934	0.00166194	0.000949365	0.000542316	0.000309793	0.0131006	0.29027	0.325184	0
PRADC1	0.110755	0.00336294	0	0	0.000247568	0	0.00290934	0.00200297	0.00137897	0.000949365	0.000653601	0.0226905	0.131388	0.168522	0
CCT7	0.184406	0.000607139	0	0	0	0.00245059	0.0129502	0.00613813	0.00290934	0.00137897	0.000653601	0.0129059	0.0278634	0.0447766	0.0129059
NAT8	0.268933	0.00449705	0	0	0.00107458	0.00176176	0.00137897	0.000949365	0.000653601	0.000449979	0.000309793	0.0252557	4.19885e-05	0.000151489	0.0252557
DCTN1	0.112573	0.00456535	0	0	0	0.00112143	0.00290934	0.00200297	0.00137897	0.000949365	0.000653601	0.0363644	0.00502033	0.0102403	0.0363644
RTKN	0.112345	0.0011477	0.00528455	0	0.000979076	0.000578052	0.0129502	0.00509303	0.00200297	0.000787722	0.000309793	0.0287926	0.00353678	0.00754463	0.0287926
MOGS	0.134388	0	0	0.00126667	5.68464e-05	0	0.000653601	0.000542316	0.000449979	0.000373363	0.000309793	0.00966688	0.0063486	0.0124949	0.00966688
AUP1	0.225946	0	0.000645145	0.00522783	0	0	0.00137897	0.00114418	0.000949365	0.000787722	0.000653601	0.0243642	0.00104196	0.00262397	0.0243642
EVA1A	0.15039	0	0	0.000372921	0.00882067	0.00857096	0.00613813	0.00509303	0.00422587	0.00350635	0.00290934	0.0681741	0.0211372	0.0351358	0.0681741
SUCLG1	0.228859	0	0.00268493	0.0106774	0.00204041	0	0.00613813	0.00422587	0.00290934	0.00200297	0.00137897	0.0429963	0.0424535	0.0641572	0
TMSB10	0.157795	9.41266e-05	0.0879911	0.144563	0	0.00982722	0.0273224	0.00891573	0.00290934	0.000949365	0.000309793	0.297588	2.85195e-38	5.56958e-37	0.297588
TGOLN2	0.208642	6.78276e-05	0.0522332	0.00053452	0.00205911	0.00135597	0.0273224	0.00891573	0.00290934	0.000949365	0.000309793	0.0320026	0.00607373	0.0120401	0.0320026
RETSAT	0.167006	0	0	0.000985134	0	0	0.00137897	0.000949365	0.000653601	0.000449979	0.000309793	0.00575937	0.141678	0.179589	0
MAT2A	0.157704	0	0	0.000736367	0.000332302	0	0.000653601	0.000542316	0.000449979	0.000373363	0.000309793	0.00667638	0.0301959	0.0480057	0.00667638
GGCX	0.269315	1.54014e-05	0.00798865	0	0	0.000749375	0.0273224	0.00891573	0.00290934	0.000949365	0.000309793	0.00530578	0.315407	0.349464	0
VAMP8	0.22376	0	0	0.00121268	0.00359598	0.00296205	0.00290934	0.00241399	0.00200297	0.00166194	0.00137897	0.0301184	0.011633	0.021073	0.0301184
VAMP5	0.123184	1.88401e-05	0.0134504	0	1.4934e-05	0.00112228	0.0273224	0.00891573	0.00290934	0.000949365	0.000309793	0.0171249	0.0072597	0.0140326	0.0171249
RNF181	0.191316	0.00904963	0.000172989	0	0	0.000127362	0.00137897	0.00114418	0.000949365	0.000787722	0.000653601	0.0431427	6.03704e-05	0.000209566	0.0431427
IMMT	0.128682	0	0	0.0067314	0	0	0.00613813	0.00422587	0.00290934	0.00200297	0.00137897	0.0348332	0.101006	0.134453	0
RNF103	0.1083	0.00102684	0	0	0.00104071	4.33774e-05	0.00290934	0.00166194	0.000949365	0.000542316	0.000309793	0.0162153	0.0159575	0.0279371	0.0162153
RMND5A	0.198856	0.0122859	0.000362968	0	0	0.00114804	0.00290934	0.00166194	0.000949365	0.000542316	0.000309793	0.0473809	0.00166132	0.00392033	0.0473809
PLGLB1	0.239557	0	0.0117696	0.0185875	0	0	0.00290934	0.00241399	0.00200297	0.00166194	0.00137897	0.0924404	1.72635e-07	9.82269e-07	0.0924404
FABP1	0.011128	0.0788339	0	0	0.00371005	0.00332007	0.00290934	0.00166194	0.000949365	0.000542316	0.000309793	0.641388	1.20348e-151	8.67365e-150	0.641388
IGKC	0.0307326	0.536791	0.103565	0.113893	0.0995551	0.0517258	0.00290934	0.00241399	0.00200297	0.00166194	0.00137897	0.737306	1.81628e-171	1.66603e-169	0.737306
MRPS5	0.123262	2.51551e-05	0.0186584	0.000303621	0	4.94278e-05	0.0273224	0.00891573	0.00290934	0.000949365	0.000309793	0.0138127	0.399559	0.427567	0
FAHD2A	0.179483	3.17317e-05	0.0124564	0.0176594	0	0.00134974	0.0273224	0.0107453	0.00422587	0.00166194	0.000653601	0.0493657	0.0281923	0.0452241	0.0493657
STARD7	0.196277	1.18675e-05	0.000252925	0.00191529	0.00575816	0.0012208	0.0273224	0.0188104	0.0129502	0.00891573	0.00613813	0.00424571	0.489647	0.5009	0
TMEM127	0.097388	0.000191649	0	0	0	1.77396e-05	0.00137897	0.000949365	0.000653601	0.000449979	0.000309793	0.00199676	0.404592	0.432145	0
CIAO1	0.149008	0.000752638	0	0	0.00127624	0	0.00613813	0.00350635	0.00200297	0.00114418	0.000653601	0.00925627	0.238374	0.275825	0
SNRNP200	0.15976	0	0.00442123	0	0	0.000874619	0.00290934	0.00200297	0.00137897	0.000949365	0.000653601	0.027873	0.0149109	0.0263027	0.027873
ARID5A	0.12016	0.000103235	0.00214734	0.000707129	0	0	0.000653601	0.000542316	0.000449979	0.000373363	0.000309793	0.0237382	8.03296e-07	4.05939e-06	0.0237382
CNNM3	0.14032	0	0	0	0	0	6.95967e-05	5.77469e-05	4.79146e-05	3.97565e-05	3.29873e-05	0	0.613748	0.624476	0
COX5B	0.231321	0.00517185	0	0	0	0.00126418	0.00290934	0.00166194	0.000949365	0.000542316	0.000309793	0.0205357	0.0189185	0.0320102	0.0205357
RPL31	0.126685	0.00117314	0.0306842	0.00686021	0	0.00073662	0.0129502	0.00509303	0.00200297	0.000787722	0.000309793	0.106307	3.3679e-06	1.50808e-05	0.106307
RNF149	0.0864118	2.57096e-05	0.000556993	0.00420125	0.0129019	0.0117004	0.0273224	0.0188104	0.0129502	0.00891573	0.00613813	0.0362745	0.446268	0.469046	0
MTLN	0.139128	0	0	0.0013939	0.00183321	0	0.000653601	0.000542316	0.000449979	0.000373363	0.000309793	0.022501	3.78259e-08	2.32722e-07	0.022501
CHCHD5	0.126013	0.00520942	0	0	0	0.000964147	0.00290934	0.00166194	0.000949365	0.000542316	0.000309793	0.0348762	0.00152143	0.00363487	0.0348762
PSD4	0.139467	0.00145914	0.0101184	0	0	0.000764733	0.0129502	0.00613813	0.00290934	0.00137897	0.000653601	0.0218607	0.200089	0.239112	0
INSIG2	0.13005	0	0	0.000434036	0	0	0.000653601	0.000542316	0.000449979	0.000373363	0.000309793	0.0032968	0.175829	0.214784	0
MARCO	0.166406	1.16189e-05	0.00432694	0.0171643	0	0.00520312	0.0273224	0.0107453	0.00422587	0.00166194	0.000653601	0.0703321	1.7081e-07	9.73714e-07	0.0703321
STEAP3	0.213947	0.000322296	0.00714333	0.0236685	0	0.00165228	0.0129502	0.00613813	0.00290934	0.00137897	0.000653601	0.081083	0.000127681	0.000409852	0.081083
DBI	0.20176	1.47686e-05	0.0063652	0.0299351	0.00439446	0.000430905	0.0273224	0.0107453	0.00422587	0.00166194	0.000653601	0.0784833	0.00124846	0.0030452	0.0784833
TMEM37	0.164364	0	0	0.00126672	0.00163118	5.35275e-05	0.00137897	0.00114418	0.000949365	0.000787722	0.000653601	0.0171087	0.00621658	0.0122783	0.0171087
EPB41L5	0.130573	0.00273428	0	0	0	0.00031364	0.00290934	0.00200297	0.00137897	0.000949365	0.000653601	0.0166443	0.166337	0.20501	0
PROC	0.213253	0	0	0	0.0061545	0.00606378	0.00290934	0.00241399	0.00200297	0.00166194	0.00137897	0.0492202	6.22122e-05	0.000215465	0.0492202
LIMS2	0.165114	0	0.000814846	0.00185026	0	0	0.000653601	0.000449979	0.000309793	0.00021328	0.000146835	0.0157916	7.14789e-06	3.00092e-05	0.0157916
WDR33	0.133223	0	0	0.00216131	0	0	0.00137897	0.00114418	0.000949365	0.000787722	0.000653601	0.0153808	0.0209099	0.0348278	0.0153808
HS6ST1	0.122394	0	0.000693902	0	0	0	0.000653601	0.000449979	0.000309793	0.00021328	0.000146835	0.00558739	0.0887678	0.120331	0
MZT2B	0.22729	0.000258767	0.0591609	0	0.00383522	0.00518466	0.0129502	0.00509303	0.00200297	0.000787722	0.000309793	0.102466	5.62756e-14	5.27388e-13	0.102466
IMP4	0.131439	3.46253e-05	0.0245271	0	0	0.000789091	0.0273224	0.00891573	0.00290934	0.000949365	0.000309793	0.0192927	0.0650064	0.091998	0
FAM168B	0.125377	0.000234019	0.000343916	0	9.32857e-05	6.34505e-05	0.0129502	0.00613813	0.00290934	0.00137897	0.000653601	0.0019005	0.453291	0.474943	0
MZT2A	0.190032	0	0	0.00518425	0.00159851	0	0.00137897	0.000949365	0.000653601	0.000449979	0.000309793	0.0339198	2.19791e-09	1.50182e-08	0.0339198
ACMSD	0.139191	3.24001e-05	0.0261513	0.0165133	0	0.00103257	0.0273224	0.00891573	0.00290934	0.000949365	0.000309793	0.0819312	0.000525906	0.00144851	0.0819312
UBXN4	0.123602	2.27215e-05	0.000473217	0.00334139	0.00887536	0.00468707	0.0273224	0.0188104	0.0129502	0.00891573	0.00613813	0.0145825	0.474994	0.490223	0
HNMT	0.251402	1.68246e-05	0.010107	0.00876104	0	0.000915923	0.0273224	0.00891573	0.00290934	0.000949365	0.000309793	0.0294012	0.0846099	0.115523	0
MMADHC	0.230545	0	0	0.000745585	0	0	0.000653601	0.000449979	0.000309793	0.00021328	0.000146835	0.00320899	0.137363	0.174778	0
CD302	0.268999	0.0103575	0.00690892	0	0	0.00299286	0.00290934	0.00166194	0.000949365	0.000542316	0.000309793	0.0566992	7.06496e-07	3.60028e-06	0.0566992
DPP4	0.115828	0.0183145	0	0	0	0.00215589	0.00290934	0.00166194	0.000949365	0.000542316	0.000309793	0.109903	2.4782e-12	2.12508e-11	0.109903
COBLL1	0.172317	2.4033e-05	0.00898912	0.00427103	0	0.0027546	0.0273224	0.0107453	0.00422587	0.00166194	0.000653601	0.0275143	0.0058586	0.0116902	0.0275143
GORASP2	0.106126	0	0.00195746	0.000471205	0	0	0.00137897	0.00114418	0.000949365	0.000787722	0.000653601	0.0212684	0.00788267	0.0150923	0.0212684
ATP5MC3	0.275588	0.00171584	0	0	0	0.00206038	0.00137897	0.000949365	0.000653601	0.000449979	0.000309793	0.0130214	0.00286698	0.00627048	0.0130214
HNRNPA3	0.269701	0	0	0	0	0	6.95967e-05	5.77469e-05	4.79146e-05	3.97565e-05	3.29873e-05	0	0.794915	0.799671	0
NFE2L2	0.187912	0	0	0.00216485	0	0	0.000653601	0.000542316	0.000449979	0.000373363	0.000309793	0.0112882	0.00240369	0.0054016	0.0112882
ITPRID2	0.154102	1.62986e-05	0.00649846	0.0168934	0	0.000447814	0.0273224	0.0107453	0.00422587	0.00166194	0.000653601	0.049913	0.106865	0.140828	0
TFPI	0.189974	7.00167e-05	0.00151463	0.0114886	0.0365433	0.041516	0.0273224	0.0188104	0.0129502	0.00891573	0.00613813	0.0497647	0.427875	0.453018	0
COL3A1	0.180139	0	0	0	0.00546297	0.000252802	0.00137897	0.00114418	0.000949365	0.000787722	0.000653601	0.0299794	4.67607e-06	2.06033e-05	0.0299794
SLC40A1	0.262805	0	0	0.00317587	9.84884e-05	0	0.00137897	0.000949365	0.000653601	0.000449979	0.000309793	0.0120893	0.0144366	0.0255106	0.0120893
HIBCH	0.131219	0	0	0.00235681	0.000777824	0	0.00290934	0.00241399	0.00200297	0.00166194	0.00137897	0.0200102	0.103407	0.136926	0
STAT1	0.158946	0	0.00829211	0	0	0.000822524	0.00290934	0.00200297	0.00137897	0.000949365	0.000653601	0.0465622	0.00067519	0.00179754	0.0465622
MYO1B	0.270132	0.00902968	0.00967601	0	0	0.000781702	0.00290934	0.00166194	0.000949365	0.000542316	0.000309793	0.0543391	0.000243623	0.000733048	0.0543391
CAVIN2	0.0932653	0	0	0.000884033	0.00226117	0	0.00137897	0.000949365	0.000653601	0.000449979	0.000309793	0.0322508	1.02626e-10	7.84467e-10	0.0322508
SF3B1	0.196887	0.000447624	0	0	0	8.83191e-05	0.00290934	0.00200297	0.00137897	0.000949365	0.000653601	0.00202815	0.452996	0.474799	0
HSPD1	0.28864	0	0	0.00324233	0	0	0.00290934	0.00200297	0.00137897	0.000949365	0.000653601	0.010272	0.214542	0.253184	0
HSPE1	0.263652	0.00912563	0	0	0.00210991	0.000177922	0.00290934	0.00166194	0.000949365	0.000542316	0.000309793	0.0314655	0.00718014	0.0139055	0.0314655
MAIP1	0.12655	0	0.000976575	0.00270879	0	0	0.00137897	0.00114418	0.000949365	0.000787722	0.000653601	0.0271444	0.000458844	0.00128723	0.0271444
SPATS2L	0.176709	0	0.000547599	0	0	0	0.000653601	0.000449979	0.000309793	0.00021328	0.000146835	0.00306186	0.223111	0.260755	0
AOX1	0.0381153	0.245402	0.0308886	0	0	0.00244979	0.00290934	0.00166194	0.000949365	0.000542316	0.000309793	0.637371	3.43828e-119	1.92735e-117	0.637371
BZW1	0.234204	0	0.00192671	0.000293468	0	0	0.000653601	0.000542316	0.000449979	0.000373363	0.000309793	0.00927722	0.0182395	0.0310174	0.00927722
CLK1	0.157073	0	0	0.000730203	0	0	0.00290934	0.00200297	0.00137897	0.000949365	0.000653601	0.00427891	0.374689	0.404776	0
NDUFB3	0.145817	0	0	0.000385916	0.00192784	0.000936508	0.00137897	0.00114418	0.000949365	0.000787722	0.000653601	0.021267	0.000413887	0.00116978	0.021267
CFLAR	0.120851	0	0.000713443	0.000904664	0.000635282	1.02538e-05	0.00137897	0.00114418	0.000949365	0.000787722	0.000653601	0.0176809	0.00926817	0.0172645	0.0176809
STRADB	0.135609	0.00111746	0.00600246	0.00186889	0	0.00355558	0.0129502	0.0073977	0.00422587	0.00241399	0.00137897	0.0348723	0.0261057	0.042303	0.0348723
SUMO1	0.156495	0.00737092	0.00236235	0.00073715	0.000809957	0.000219475	0.00290934	0.00200297	0.00137897	0.000949365	0.000653601	0.0526311	0.00113051	0.00279351	0.0526311
RAPH1	0.210613	0.00170789	0.00162911	0.00199906	0.00183256	0.00143455	0.0129502	0.0107453	0.00891573	0.0073977	0.00613813	0.00431181	0.486762	0.498782	0
NDUFS1	0.212981	0	0	0.000364157	0	0	0.000653601	0.000449979	0.000309793	0.00021328	0.000146835	0.00169917	0.267016	0.303742	0
EEF1B2	0.259995	0	0.00208747	0.00251939	0	0	0.000653601	0.000542316	0.000449979	0.000373363	0.000309793	0.0172268	6.42857e-05	0.000221885	0.0172268
IDH1	0.289791	0	0.000113337	0.000825643	0	0	0.000653601	0.000449979	0.000309793	0.00021328	0.000146835	0.00321341	0.132828	0.170153	0
CPS1	0.0305204	0.00231052	0.0445533	0.0103459	0	0.000273831	0.0129502	0.00509303	0.00200297	0.000787722	0.000309793	0.286248	6.20683e-27	9.30103e-26	0.286248
FN1	0.0508923	0	0.00217195	0	0.00400179	0.00120203	0.0129502	0.00509303	0.00200297	0.000787722	0.000309793	0.100944	5.17066e-36	9.54365e-35	0.100944
PECR	0.261916	0.002606	2.32711e-05	0.000807135	0.00193607	0.00185017	0.00137897	0.00114418	0.000949365	0.000787722	0.000653601	0.0256865	0.000305587	0.00089896	0.0256865
XRCC5	0.231424	0.00814158	0	0	0.0020854	0	0.00290934	0.00166194	0.000949365	0.000542316	0.000309793	0.0321299	0.00850847	0.0160869	0.0321299
RPL37A	0.0604749	7.1443e-06	0.0032838	0.0269095	0	0.00385046	0.0273224	0.0107453	0.00422587	0.00166194	0.000653601	0.178789	2.57075e-20	3.16328e-19	0.178789
IGFBP2	0.0838344	0.138667	0	0	0.00118499	0.0108408	0.00290934	0.00166194	0.000949365	0.000542316	0.000309793	0.465317	7.194e-98	3.5123e-96	0.465317
IGFBP5	0.0757996	2.78063e-05	0.0111109	0.0376098	0.0122914	0.00186251	0.0273224	0.0107453	0.00422587	0.00166194	0.000653601	0.226628	1.0053e-26	1.49169e-25	0.226628
TNS1	0.124709	0.000638889	0.00631006	0	0.00270917	0.0010109	0.0129502	0.00613813	0.00290934	0.00137897	0.000653601	0.037625	0.00204594	0.00468728	0.037625
ARPC2	0.12607	0.0012066	0.0100033	0.00304961	0.000687206	0.000370435	0.0129502	0.00613813	0.00290934	0.00137897	0.000653601	0.0401008	0.0547218	0.0794832	0
AAMP	0.164026	0.00145164	0.00931756	0	0	0.00280935	0.0129502	0.00509303	0.00200297	0.000787722	0.000309793	0.0348917	1.27189e-06	6.1699e-06	0.0348917
PNKD	0.183493	2.06411e-05	0.0110772	0	0.0021144	0.00252764	0.0273224	0.00891573	0.00290934	0.000949365	0.000309793	0.0279306	2.35631e-06	1.08894e-05	0.0279306
TMBIM1	0.128093	0.000889851	0	0	0	0.00120227	0.00290934	0.00200297	0.00137897	0.000949365	0.000653601	0.0138597	0.0460587	0.0687135	0
CTDSP1	0.263739	0	0.00144278	0.00445145	0	0	0.00137897	0.000949365	0.000653601	0.000449979	0.000309793	0.0213695	0.000339436	0.000982286	0.0213695
VIL1	0.18132	0.000143575	0	0.00161261	0.00105023	0	0.00137897	0.000949365	0.000653601	0.000449979	0.000309793	0.0149759	0.00172121	0.00402947	0.0149759
CYP27A1	0.147796	0.0246563	0	0	0.00341004	0	0.00290934	0.00166194	0.000949365	0.000542316	0.000309793	0.11739	4.30722e-12	3.63174e-11	0.11739
RETREG2	0.167132	0	0	0.00387125	0.000108354	0	0.00290934	0.00200297	0.00137897	0.000949365	0.000653601	0.0215308	0.0301771	0.0480057	0.0215308
ZFAND2B	0.14386	0	0	0.00160109	0	0	0.00137897	0.000949365	0.000653601	0.000449979	0.000309793	0.0108102	0.0293105	0.0468195	0.0108102
ABCB6	0.120517	0	0.000965655	0.000522961	0	0	0.000653601	0.000449979	0.000309793	0.00021328	0.000146835	0.0121115	0.000797216	0.00206699	0.0121115
ATG9A	0.125964	1.34636e-05	0.00485352	0.00261039	0	0.00353305	0.0273224	0.0107453	0.00422587	0.00166194	0.000653601	0.0361673	9.24273e-06	3.8221e-05	0.0361673
TUBA4A	0.174991	0.000658413	0	0.000762374	0.00312743	0.00152249	0.0129502	0.00509303	0.00200297	0.000787722	0.000309793	0.0288413	9.29575e-07	4.64327e-06	0.0288413
DNAJB2	0.126308	0	0	1.35897e-05	0.00152144	0	0.000653601	0.000542316	0.000449979	0.000373363	0.000309793	0.011931	0.000364402	0.00104653	0.011931
CHPF	0.155023	0.00164353	0	0	0.00176993	6.47482e-05	0.00290934	0.00166194	0.000949365	0.000542316	0.000309793	0.0186989	0.00593065	0.0118106	0.0186989
ACSL3	0.110278	0.0017782	0	0	0.00022232	0	0.00137897	0.000949365	0.000653601	0.000449979	0.000309793	0.0166074	0.0410947	0.0623214	0
CUL3	0.112974	1.00441e-05	0.00479129	0.00866594	0	0.00174035	0.0273224	0.0107453	0.00422587	0.00166194	0.000653601	0.0476521	0.00215174	0.00491028	0.0476521
IRS1	0.101103	2.9088e-05	0.0410978	0.00019836	0	8.73423e-05	0.0273224	0.0073977	0.00200297	0.000542316	0.000146835	0.0476673	0.176963	0.215908	0
PID1	0.152608	0	0	0.00281389	0	0	0.00290934	0.00200297	0.00137897	0.000949365	0.000653601	0.0167417	0.0782307	0.107785	0
TRIP12	0.105623	0.00160613	0.00135669	0	0.001414	0.000461006	0.0129502	0.00509303	0.00200297	0.000787722	0.000309793	0.021373	0.00166164	0.00392033	0.021373
C2orf72	0.212313	0.00154884	0	0	0.000138264	0.00254155	0.0129502	0.00509303	0.00200297	0.000787722	0.000309793	0.0124545	0.000237831	0.000717762	0.0124545
PSMD1	0.111115	0	0.00024734	0	0	0	0.000653601	0.000449979	0.000309793	0.00021328	0.000146835	0.00220131	0.278436	0.314136	0
NCL	0.275531	0	0	0.00429873	0.00253796	0	0.00290934	0.00241399	0.00200297	0.00166194	0.00137897	0.0209021	0.0882832	0.119836	0
PTMA	0.210811	4.33749e-05	0.0327172	0.037296	0.00126142	0.00780262	0.0273224	0.00891573	0.00290934	0.000949365	0.000309793	0.131425	1.28701e-22	1.66486e-21	0.131425
EIF4E2	0.132683	0	0.00222167	0.00110796	0	0	0.00290934	0.00200297	0.00137897	0.000949365	0.000653601	0.0213561	0.0771813	0.106777	0
EFHD1	0.159454	0	0	0.00625723	0.0012004	0	0.00137897	0.000949365	0.000653601	0.000449979	0.000309793	0.0439461	4.86591e-13	4.35772e-12	0.0439461
SNORC	0.111527	0.00316389	0	0	0.000977965	0.00100322	0.00290934	0.00166194	0.000949365	0.000542316	0.000309793	0.0358386	2.68998e-06	1.23186e-05	0.0358386
SPP2	0.188608	5.05244e-05	0.0010899	0.00841887	0.0297886	0.0519685	0.0273224	0.0188104	0.0129502	0.00891573	0.00613813	0.056904	0.420919	0.44706	0
RAB17	0.242566	5.15033e-05	0.0354631	0	0	0.00137321	0.0273224	0.00891573	0.00290934	0.000949365	0.000309793	0.0164781	0.0809378	0.11096	0
LRRFIP1	0.118462	1.3344e-05	0.00247183	0.011376	0	0.00150844	0.0273224	0.0129502	0.00613813	0.00290934	0.00137897	0.0321211	0.161469	0.20015	0
RAMP1	0.158509	2.66315e-05	0.0214932	0.0427512	0	0.0070422	0.0273224	0.00891573	0.00290934	0.000949365	0.000309793	0.16939	2.72459e-28	4.3407e-27	0.16939
NDUFA10	0.241028	0	0	0.00146834	0.00405382	3.938e-05	0.00137897	0.00114418	0.000949365	0.000787722	0.000653601	0.0219138	0.0006802	0.00180769	0.0219138
COPS9	0.150084	2.32828e-05	0.0184881	0	0.00437301	0.00101033	0.0273224	0.00891573	0.00290934	0.000949365	0.000309793	0.0397	3.73488e-06	1.66502e-05	0.0397
RNPEPL1	0.14788	0	0	0.00129612	0.000743065	0	0.000653601	0.000542316	0.000449979	0.000373363	0.000309793	0.0134937	0.000282472	0.000838276	0.0134937
AGXT	0.0441119	0.00111042	0.0334995	0	0	0.00256975	0.0129502	0.00509303	0.00200297	0.000787722	0.000309793	0.180804	3.2057e-23	4.21898e-22	0.180804
PPP1R7	0.124105	0.000614276	0.000204988	0	0	0.000629847	0.00290934	0.00166194	0.000949365	0.000542316	0.000309793	0.00987865	0.0403256	0.0613871	0
HDLBP	0.257514	3.28631e-05	0.000721558	0.00530555	0.0143098	0.00315849	0.0273224	0.0188104	0.0129502	0.00891573	0.00613813	0.00786501	0.483525	0.495951	0
SEPTIN2	0.139711	0	0	0.00156458	0	0	0.00137897	0.000949365	0.000653601	0.000449979	0.000309793	0.0108767	0.0282297	0.0452601	0.0108767
STK25	0.127944	0	0	0.000389292	0.00111559	0.000715105	0.00137897	0.00114418	0.000949365	0.000787722	0.000653601	0.0166291	0.00387174	0.00815572	0.0166291
BOK	0.272342	0.00874029	0.00149863	0	0	0.00111033	0.00613813	0.00290934	0.00137897	0.000653601	0.000309793	0.0153236	0.101615	0.134967	0
D2HGDH	0.128558	1.03929e-05	0.000223384	0.00157922	0.00364433	0	0.0273224	0.0188104	0.0129502	0.00891573	0.00613813	0.00273141	0.492837	0.503823	0
NEU4	0.141156	0.00719252	0	0	0.000186005	0.000977625	0.00137897	0.00114418	0.000949365	0.000787722	0.000653601	0.0521188	2.61563e-07	1.4448e-06	0.0521188
EDEM1	0.123023	2.3545e-05	0.00961973	0.035758	0	0	0.0273224	0.0107453	0.00422587	0.00166194	0.000653601	0.104958	0.00237257	0.00534358	0.104958
ARPC4	0.199514	0	0.00296078	0.00156101	0	0	0.000653601	0.000542316	0.000449979	0.000373363	0.000309793	0.0219115	2.64789e-06	1.21442e-05	0.0219115
JAGN1	0.106817	3.36368e-05	0.0447527	0	0	2.10748e-05	0.0273224	0.0073977	0.00200297	0.000542316	0.000146835	0.047095	0.273543	0.310118	0
IL17RC	0.134587	0	0.0157386	0	0	0.00179584	0.0129502	0.00509303	0.00200297	0.000787722	0.000309793	0.0491734	0.000115701	0.000376182	0.0491734
EMC3	0.161471	0	0	0.000568804	0	0	0.00137897	0.000949365	0.000653601	0.000449979	0.000309793	0.00344754	0.274012	0.310417	0
BRK1	0.185614	0.000951469	0.00204185	0	0	0.00138628	0.0129502	0.00613813	0.00290934	0.00137897	0.000653601	0.00996485	0.157869	0.196412	0
SEC13	0.118959	0.00689838	0	0	0	0.000722912	0.00290934	0.00166194	0.000949365	0.000542316	0.000309793	0.0438737	0.0027225	0.00599345	0.0438737
SLC6A1	0.261809	0	0	0.00189476	0	0	0.00137897	0.00114418	0.000949365	0.000787722	0.000653601	0.00692257	0.16722	0.205541	0
RAF1	0.100141	2.49602e-05	0.0156331	0	0.00127056	0.00047293	0.0273224	0.00891573	0.00290934	0.000949365	0.000309793	0.0265629	0.00853792	0.0161224	0.0265629
RPL32	0.0779306	1.4155e-05	0.0066658	0.038766	0	0.00500613	0.0273224	0.0107453	0.00422587	0.00166194	0.000653601	0.186206	2.28029e-20	2.81732e-19	0.186206
IQSEC1	0.1975	0	0	0.00332875	0	0	0.00137897	0.000949365	0.000653601	0.000449979	0.000309793	0.0162788	0.00253022	0.0056316	0.0162788
LSM 3.00	0.159219	0	0	0.00112381	0.00101449	0	0.00137897	0.000949365	0.000653601	0.000449979	0.000309793	0.0130717	0.0036265	0.0077197	0.0130717
FGD5-AS1	0.166117	0	0.000309017	0	0	0	0.000653601	0.000449979	0.000309793	0.00021328	0.000146835	0.00184028	0.314636	0.348866	0
MRPS25	0.126838	0	0.0014382	0	0	0	0.00290934	0.00200297	0.00137897	0.000949365	0.000653601	0.00948829	0.328936	0.362069	0
BTD	0.174805	0	0	0	0	0	6.95967e-05	5.77469e-05	4.79146e-05	3.97565e-05	3.29873e-05	0	0.673083	0.683699	0
RPL15	0.146399	0.00202707	0.00252506	0.00303001	0.0034065	0.00333227	0.00290934	0.00241399	0.00200297	0.00166194	0.00137897	0.0751821	5.58368e-07	2.90909e-06	0.0751821
CMC1	0.0968916	0	0.000198716	2.74237e-05	0	0	0.000653601	0.000449979	0.000309793	0.00021328	0.000146835	0.00230906	0.264702	0.301563	0
TGFBR2	0.191731	0.00319381	0.00209235	0	0.00026592	0.000734289	0.00290934	0.00200297	0.00137897	0.000949365	0.000653601	0.02518	0.039576	0.0604118	0
STT3B	0.16221	0	0	0.00797859	0	0	0.00613813	0.00422587	0.00290934	0.00200297	0.00137897	0.0328507	0.124243	0.160308	0
CMTM8	0.115329	0.00147872	0.00156885	0	0.000117323	0.000229148	0.0129502	0.00509303	0.00200297	0.000787722	0.000309793	0.00792243	0.270071	0.306296	0
CMTM6	0.147625	1.77478e-05	0.0032482	0.0195128	0	0.00394329	0.0273224	0.0129502	0.00613813	0.00290934	0.00137897	0.0493663	0.0149519	0.0263442	0.0493663
GLB1	0.134255	0.00211692	0.00232776	0.00342142	0.00400386	0.00333745	0.0129502	0.0107453	0.00891573	0.0073977	0.00613813	0.0129715	0.469419	0.486787	0
CRTAP	0.183415	1.55098e-05	0.00275398	0.0129219	0	0.00358932	0.0273224	0.0129502	0.00613813	0.00290934	0.00137897	0.0326427	0.0852105	0.116238	0
PDCD6IP	0.129568	0	0	0.00195239	0	0	0.00137897	0.000949365	0.000653601	0.000449979	0.000309793	0.0145794	0.00513715	0.0104363	0.0145794
LRRFIP2	0.103478	0.0029339	0	0	0	0.000777048	0.00290934	0.00200297	0.00137897	0.000949365	0.000653601	0.0262996	0.0269752	0.0435255	0.0262996
ACAA1	0.184091	0.00671766	0.0255055	0.000850929	0	0.00139404	0.00290934	0.00200297	0.00137897	0.000949365	0.000653601	0.130162	1.74725e-14	1.67903e-13	0.130162
RPSA	0.161859	3.30647e-05	0.0132217	0.0537074	0	0.00221484	0.0273224	0.0107453	0.00422587	0.00166194	0.000653601	0.124089	2.03942e-06	9.51204e-06	0.124089
EIF1B	0.12777	0	0	0.00119877	0	0	0.000653601	0.000542316	0.000449979	0.000373363	0.000309793	0.00921244	0.00979968	0.0181651	0.00921244
RPL14	0.208799	0.000363675	0.0404892	0.000587543	0.00196475	0.00120878	0.0129502	0.00509303	0.00200297	0.000787722	0.000309793	0.0720861	0.000187524	0.00058219	0.0720861
CTNNB1	0.284216	0.00142418	0	0	0	0.00310489	0.00290934	0.00200297	0.00137897	0.000949365	0.000653601	0.0140171	0.0281882	0.0452241	0.0140171
VIPR1	0.160015	0.00183488	0.00912659	0	0.00154534	0	0.00613813	0.00350635	0.00200297	0.00114418	0.000653601	0.0428098	0.029887	0.0476398	0.0428098
HIGD1A	0.245181	0	0	0.000344802	0	0	0.00137897	0.000949365	0.000653601	0.000449979	0.000309793	0.00137924	0.412587	0.439444	0
CYP8B1	0.281567	0	0	0.0020406	0.00533352	0.000139652	0.00137897	0.00114418	0.000949365	0.000787722	0.000653601	0.0252545	0.000132615	0.000424789	0.0252545
RTP3	0.182901	0.000923793	0.01409	0.00761316	0.000349175	0	0.00290934	0.00241399	0.00200297	0.00166194	0.00137897	0.0895693	9.40079e-07	4.6803e-06	0.0895693
PTH1R	0.224613	0	0	0.00298933	0.000173036	0	0.00137897	0.00114418	0.000949365	0.000787722	0.000653601	0.0133846	0.034563	0.053929	0
SCAP	0.160506	0	0	0.0010063	0	0	0.000653601	0.000542316	0.000449979	0.000373363	0.000309793	0.00617513	0.0479553	0.071018	0
PLXNB1	0.217249	0	0	0.0056355	0	0	0.00137897	0.000949365	0.000653601	0.000449979	0.000309793	0.0248325	1.56211e-05	6.19725e-05	0.0248325
TMA7	0.279842	0	0.000440055	0.00380129	0	0	0.000653601	0.000542316	0.000449979	0.000373363	0.000309793	0.0147916	0.00021467	0.000655046	0.0147916
SHISA5	0.153819	0.00155584	0.0155548	0.00274317	0	0.000285888	0.0129502	0.00613813	0.00290934	0.00137897	0.000653601	0.0352716	0.163441	0.20218	0
UQCRC1	0.272421	7.46119e-05	0.0172288	0	0	0.000454377	0.0129502	0.00509303	0.00200297	0.000787722	0.000309793	0.0230393	0.257377	0.29386	0
SLC25A20	0.179297	2.28567e-05	0.00786059	0.00617087	0	0.00183615	0.0273224	0.0107453	0.00422587	0.00166194	0.000653601	0.02635	0.0443099	0.0664977	0
WDR6	0.127143	0	0	0.000811532	0.000924202	0	0.000653601	0.000542316	0.000449979	0.000373363	0.000309793	0.0133667	0.000207716	0.000635748	0.0133667
NDUFAF3	0.149283	0.00167175	0.007747	0	0.00133306	0.00108366	0.0129502	0.00509303	0.00200297	0.000787722	0.000309793	0.0323649	0.00049509	0.00137869	0.0323649
IMPDH2	0.144916	1.84666e-05	0.00897909	0	0	0.000515833	0.0273224	0.00891573	0.00290934	0.000949365	0.000309793	0.00863384	0.224158	0.261777	0
QARS	0.180897	0.00153301	0.00263208	0	0	0.00104151	0.00290934	0.00200297	0.00137897	0.000949365	0.000653601	0.0232376	0.0342143	0.0535229	0
LAMB2	0.194021	5.62561e-05	0.0399391	0.00982655	0.000101476	0.00208989	0.0273224	0.00891573	0.00290934	0.000949365	0.000309793	0.0516614	0.000295571	0.00087202	0.0516614
RHOA	0.264359	0.00132461	0.0219916	0.00455825	0	0.000235763	0.0129502	0.00613813	0.00290934	0.00137897	0.000653601	0.0306623	0.212569	0.251248	0
AMT	0.171091	1.86093e-05	0.00800505	0.00749677	0	0.00106306	0.0273224	0.0107453	0.00422587	0.00166194	0.000653601	0.026799	0.1415	0.179514	0
DAG1	0.182599	0	0.00288902	0	0	6.68653e-06	0.00290934	0.00200297	0.00137897	0.000949365	0.000653601	0.013216	0.212249	0.251066	0
APEH	0.232448	0	0	0.00345613	0.000831422	0	0.00137897	0.000949365	0.000653601	0.000449979	0.000309793	0.017819	0.00061466	0.00165679	0.017819
MST1	0.160997	1.68757e-05	0.0139583	0.00403696	0	0.00127501	0.0273224	0.00891573	0.00290934	0.000949365	0.000309793	0.0298	0.00836784	0.0158706	0.0298
RBM5	0.155139	0	0.000646523	0	0	0	0.000653601	0.000449979	0.000309793	0.00021328	0.000146835	0.00411322	0.155547	0.193922	0
SLC38A3	0.207765	4.67287e-05	0.0340481	0.000748085	0	0.0092089	0.0273224	0.00891573	0.00290934	0.000949365	0.000309793	0.0508311	4.30884e-19	5.03586e-18	0.0508311
GNAI2	0.212125	1.76941e-05	0.0130413	0.00412758	0	0.000303547	0.0273224	0.00891573	0.00290934	0.000949365	0.000309793	0.019098	0.257195	0.29386	0
IFRD2	0.159214	0.00730522	0	0	0.00312227	0	0.00290934	0.00166194	0.000949365	0.000542316	0.000309793	0.048349	5.40597e-06	2.32772e-05	0.048349
HYAL1	0.202348	0	0	0.00248326	0.00396477	0	0.00290934	0.00241399	0.00200297	0.00166194	0.00137897	0.0270052	0.0344355	0.0537855	0
TUSC2	0.112204	0	0	0.00188059	0	0	0.00137897	0.000949365	0.000653601	0.000449979	0.000309793	0.0161895	0.00261918	0.00579698	0.0161895
MANF	0.108427	0	0.00110981	0.0100394	0.0107773	0.00616538	0.00613813	0.00509303	0.00422587	0.00350635	0.00290934	0.117258	0.000207686	0.000635748	0.117258
TEX264	0.17273	0	0	0.00248589	0	0	0.000653601	0.000542316	0.000449979	0.000373363	0.000309793	0.0140615	0.000319636	0.000931221	0.0140615
ABHD14B	0.229255	2.55414e-05	0.00981197	0.0243652	0	0.00184406	0.0273224	0.0107453	0.00422587	0.00166194	0.000653601	0.0528014	0.0179933	0.0307296	0.0528014
ACY1	0.242672	5.04718e-05	0.0372762	0.00689007	0	0.00110981	0.0273224	0.00891573	0.00290934	0.000949365	0.000309793	0.0324177	0.0795502	0.109404	0
RPL29	0.101066	3.07662e-05	0.0252924	0.0144372	0.00116269	0.00171584	0.0273224	0.00891573	0.00290934	0.000949365	0.000309793	0.106148	3.84271e-11	3.03705e-10	0.106148
ALAS1	0.171542	0.00377571	0.00259618	0.00295916	0.00310058	0.00244053	0.00137897	0.00114418	0.000949365	0.000787722	0.000653601	0.076286	7.77506e-18	8.58946e-17	0.076286
GLYCTK	0.256995	0	0	0.00296634	0	0	0.000653601	0.000449979	0.000309793	0.00021328	0.000146835	0.011359	0.000235294	0.000710814	0.011359
BAP1	0.110163	0	0.000216292	0.00162912	0	0	0.00137897	0.000949365	0.000653601	0.000449979	0.000309793	0.0161451	0.00308311	0.00669963	0.0161451
STAB1	0.225683	0.0103385	0.00185367	0	0.00284962	0.00574276	0.00290934	0.00200297	0.00137897	0.000949365	0.000653601	0.0697811	1.50748e-10	1.13511e-09	0.0697811
SMIM4	0.118394	0	0	0.00199671	0.000453006	0	0.00137897	0.00114418	0.000949365	0.000787722	0.000653601	0.0195722	0.004002	0.00840168	0.0195722
SPCS1	0.237307	0	0	0	0	0	6.95967e-05	5.77469e-05	4.79146e-05	3.97565e-05	3.29873e-05	0	0.670367	0.681168	0
ITIH1	0.0564937	0.0101879	0	0	0.00351336	0.00120875	0.00290934	0.00166194	0.000949365	0.000542316	0.000309793	0.165418	1.58272e-42	3.28144e-41	0.165418
ITIH3	0.0964701	0.0284847	0	0	0	0.00715498	0.00290934	0.00166194	0.000949365	0.000542316	0.000309793	0.205001	7.63161e-50	1.87812e-48	0.205001
ITIH4	0.0261298	0.00173796	0.00528152	0	0.00567751	0.00609811	0.0129502	0.00509303	0.00200297	0.000787722	0.000309793	0.301603	2.25173e-195	3.09818e-193	0.301603
CHDH	0.143412	0.00068218	0.00333213	0.000888227	0	0.00227049	0.0129502	0.0073977	0.00422587	0.00241399	0.00137897	0.020399	0.160995	0.199726	0
SELENOK	0.158231	0	0.00108525	0.0012522	0	0	0.00137897	0.00114418	0.000949365	0.000787722	0.000653601	0.0139179	0.0434339	0.0654101	0
ARF4	0.167605	0.00147932	0.00925596	0.00351078	0	0.00228977	0.0129502	0.0073977	0.00422587	0.00241399	0.00137897	0.0288483	0.134135	0.171391	0
FLNB	0.140757	0.00132651	0	0	0	0.000473985	0.00613813	0.00350635	0.00200297	0.00114418	0.000653601	0.00559878	0.35373	0.38627	0
DNASE1L3	0.209947	0	0	0.137049	0	0	0.00613813	0.00422587	0.00290934	0.00200297	0.00137897	0.276758	6.37486e-27	9.50576e-26	0.276758
PDHB	0.220917	0.000686415	0	0	0	0.00112891	0.00290934	0.00200297	0.00137897	0.000949365	0.000653601	0.00713736	0.176704	0.215766	0
ACOX2	0.234198	2.02424e-05	0.0194332	0.0107768	0.00142286	0.00162029	0.0273224	0.00891573	0.00290934	0.000949365	0.000309793	0.0460226	0.000691509	0.00182493	0.0460226
PSMD6	0.107159	0	0	0.00166378	0	0	0.00137897	0.00114418	0.000949365	0.000787722	0.000653601	0.0147301	0.0255603	0.041525	0.0147301
SUCLG2	0.303005	0	0	0.000933658	0.000898463	0	0.00137897	0.000949365	0.000653601	0.000449979	0.000309793	0.00592924	0.102672	0.136131	0
ARL6IP5	0.139448	1.40049e-05	0.00556866	0.00331045	0	0.00119667	0.0273224	0.0107453	0.00422587	0.00166194	0.000653601	0.0202627	0.113908	0.148429	0
GBE1	0.0830043	3.62095e-05	0.00259886	0.0254384	0.0475414	0	0.0273224	0.0156077	0.00891573	0.00509303	0.00290934	0.123179	0.00354639	0.00755981	0.123179
PROS1	0.270043	0.0076864	0	0	0	0.000793555	0.00290934	0.00166194	0.000949365	0.000542316	0.000309793	0.0221742	0.0769846	0.106602	0
CPOX	0.0887061	0.00512069	0	0	0.000633125	0.000433596	0.00290934	0.00166194	0.000949365	0.000542316	0.000309793	0.0489496	9.90163e-05	0.00032614	0.0489496
ST3GAL6	0.111066	3.25926e-05	0.0261552	0.00466122	0	0.000590815	0.0273224	0.00891573	0.00290934	0.000949365	0.000309793	0.0438048	0.0359843	0.0558301	0
NIT2	0.218889	0	0	0.0044246	0	0	0.00137897	0.00114418	0.000949365	0.000787722	0.000653601	0.0190893	0.00650337	0.0127581	0.0190893
TOMM70	0.13729	0	0	0.00160415	0.00123266	0	0.000653601	0.000542316	0.000449979	0.000373363	0.000309793	0.0200873	5.70572e-07	2.9574e-06	0.0200873
TMEM45A	0.153883	0.000742702	0.00322401	0.00971027	0.0134728	0	0.0129502	0.00891573	0.00613813	0.00422587	0.00290934	0.0510192	0.179531	0.218337	0
TFG	0.15173	2.16895e-05	0.00406531	0.0272985	0.00143206	0.00208501	0.0273224	0.0129502	0.00613813	0.00290934	0.00137897	0.052838	0.0462396	0.0689155	0
PCNP	0.152543	0	2.21968e-05	2.88551e-05	0	0	0.000653601	0.000449979	0.000309793	0.00021328	0.000146835	0.000332412	0.436572	0.460614	0
RPL24	0.1833	2.95789e-05	0.0218241	0.013044	0.00216325	0.00208934	0.0273224	0.00891573	0.00290934	0.000949365	0.000309793	0.0687657	2.31319e-07	1.28951e-06	0.0687657
ALCAM	0.126507	0	0.00101544	0.000657812	0	0	0.00290934	0.00200297	0.00137897	0.000949365	0.000653601	0.0114498	0.243373	0.28011	0
CD47	0.100124	3.09151e-05	0.0207166	0.00152453	0	0.000632424	0.0273224	0.00891573	0.00290934	0.000949365	0.000309793	0.0291747	0.0465513	0.0692777	0
PHLDB2	0.122505	0	0	0.00243808	0.000422141	0	0.000653601	0.000542316	0.000449979	0.000373363	0.000309793	0.022621	1.32272e-07	7.65562e-07	0.022621
NAA50	0.119776	0	0	0	0	0	6.95967e-05	5.77469e-05	4.79146e-05	3.97565e-05	3.29873e-05	0	0.718565	0.727213	0
COX17	0.212565	4.55668e-05	0.00152404	0	0.00502691	0.00308189	0.0129502	0.00613813	0.00290934	0.00137897	0.000653601	0.0362591	5.32638e-05	0.000187158	0.0362591
NDUFB4	0.228308	4.58623e-05	0.0164774	0	0	0.00590149	0.0273224	0.0107453	0.00422587	0.00166194	0.000653601	0.0261814	8.44021e-05	0.000281993	0.0261814
HGD	0.160477	4.50138e-05	0.00846017	0.061422	0	0.00896047	0.0273224	0.0129502	0.00613813	0.00290934	0.00137897	0.0996958	6.40964e-06	2.706e-05	0.0996958
FAM162A	0.225215	1.87362e-05	0.00359932	0.0189223	0	0.00335928	0.0273224	0.0129502	0.00613813	0.00290934	0.00137897	0.0315634	0.140878	0.178799	0
PDIA5	0.188943	0	0	0.00438168	0	0	0.00137897	0.000949365	0.000653601	0.000449979	0.000309793	0.0222598	9.39241e-05	0.00031151	0.0222598
HACD2	0.170939	0	0	0	0.000469486	0	0.00290934	0.00200297	0.00137897	0.000949365	0.000653601	0.00263887	0.3852	0.414652	0
MYLK	0.165056	0	0	0.00178367	0	0	0.00137897	0.000949365	0.000653601	0.000449979	0.000309793	0.0104998	0.0307837	0.0487865	0.0104998
ITGB5	0.202009	0.00165317	0	0	0	0.00418712	0.0129502	0.00613813	0.00290934	0.00137897	0.000653601	0.01995	0.000682569	0.00181081	0.01995
ALDH1L1	0.14175	0.030394	0.0562309	0.0159979	0	0	0.00290934	0.00241399	0.00200297	0.00166194	0.00137897	0.322824	1.41894e-44	3.11242e-43	0.322824
KLF15	0.160424	2.70661e-05	0.0170369	0.00083309	0.000396457	0.00178771	0.0273224	0.00891573	0.00290934	0.000949365	0.000309793	0.0238268	0.000664465	0.0017721	0.0238268
UROC1	0.174362	0	0	0.0198099	0.0376031	0.0257171	0.00613813	0.00509303	0.00422587	0.00350635	0.00290934	0.19444	2.70719e-10	1.97939e-09	0.19444
CHST13	0.166029	0.00139938	0.0364334	0.00201402	0	0.000374112	0.0129502	0.00509303	0.00200297	0.000787722	0.000309793	0.0741033	0.0102566	0.0188505	0.0741033
TPRA1	0.116195	0	0	0.0011448	0.000665556	0	0.000653601	0.000542316	0.000449979	0.000373363	0.000309793	0.0152195	6.07206e-05	0.00021054	0.0152195
MGLL	0.214356	0.000989222	0.00168341	0.000953408	0.0031537	0.00858853	0.0129502	0.00891573	0.00613813	0.00422587	0.00290934	0.0346112	0.239399	0.276483	0
SEC61A1	0.281846	0.00494227	0.00179596	0	0.000174262	0.000924781	0.00137897	0.00114418	0.000949365	0.000787722	0.000653601	0.0253725	0.00326772	0.00705018	0.0253725
RPN1	0.274917	0.0106047	0.00308512	0	0	0.00621347	0.00613813	0.00350635	0.00200297	0.00114418	0.000653601	0.0359804	8.69918e-05	0.000289686	0.0359804
RAB7A	0.229277	0	0	0.00649737	0.00211703	0	0.00613813	0.00422587	0.00290934	0.00200297	0.00137897	0.0266697	0.138921	0.176612	0
CNBP	0.277427	0	0	0	0	0	6.95967e-05	5.77469e-05	4.79146e-05	3.97565e-05	3.29873e-05	0	0.83693	0.839704	0
COPG1	0.146811	0	0	0.00232162	0	0	0.00290934	0.00200297	0.00137897	0.000949365	0.000653601	0.0143953	0.112523	0.147004	0
H1FX	0.250318	6.12917e-05	0.0461904	0	0	0.00237202	0.0273224	0.00891573	0.00290934	0.000949365	0.000309793	0.0220063	0.00989717	0.018301	0.0220063
NUDT16	0.143967	1.35987e-05	0.00474848	0.0103155	0.00290206	0.00148564	0.0273224	0.0107453	0.00422587	0.00166194	0.000653601	0.0565353	0.000678331	0.00180431	0.0565353
ACAD11	0.189078	0.000828502	0.00197701	0.00243877	0.0014329	0.000358781	0.0129502	0.00509303	0.00200297	0.000787722	0.000309793	0.023199	0.0230057	0.0378264	0.023199
CDV3	0.157708	0	0.000898457	0.00048344	0	0	0.000653601	0.000449979	0.000309793	0.00021328	0.000146835	0.00862236	0.0100388	0.0185176	0.00862236
TF	0	0	0	0.0419383	0	0	0.00613813	0.00422587	0.00290934	0.00200297	0.00137897	0.700727	6.21193e-150	4.27353e-148	0.700727
SRPRB	0.0938523	3.43782e-05	0.000742219	0.00575176	0.0207498	0.0397528	0.0273224	0.0188104	0.0129502	0.00891573	0.00613813	0.0744896	0.393194	0.422356	0
PCCB	0.184966	1.62503e-05	0.0107549	0.0113144	0	0.00148309	0.0273224	0.00891573	0.00290934	0.000949365	0.000309793	0.0498076	0.000844862	0.00218208	0.0498076
COPB2	0.133897	0	0	0.00406222	0.000398496	0	0.00613813	0.00422587	0.00290934	0.00200297	0.00137897	0.0230111	0.197527	0.236431	0
RBP1	0.232077	0	0.00234227	0.00116117	0	0	0.000653601	0.000542316	0.000449979	0.000373363	0.000309793	0.0147028	0.000598008	0.00162202	0.0147028
RNF7	0.109741	0	0	0.001728	0	0	0.00137897	0.000949365	0.000653601	0.000449979	0.000309793	0.015225	0.00416288	0.00870237	0.015225
PLSCR4	0.136326	0	0	0.00194149	5.19161e-08	0	0.00290934	0.00200297	0.00137897	0.000949365	0.000653601	0.0129847	0.133977	0.171335	0
AGTR1	0.145692	3.35602e-05	0	0	0	0.000104022	0.0129502	0.00509303	0.00200297	0.000787722	0.000309793	0.000714856	0.485676	0.497847	0
CP	0.0693631	2.18564e-05	0.0196271	0.0401045	0	0.00186124	0.0273224	0.00891573	0.00290934	0.000949365	0.000309793	0.242386	2.98635e-24	4.09036e-23	0.242386
TM4SF1	0.0936457	0.000183947	0.000819621	0.000671644	0	0.0064329	0.0129502	0.0073977	0.00422587	0.00241399	0.00137897	0.0629596	4.10238e-07	2.20284e-06	0.0629596
TM4SF4	0.257395	0.000563534	0.0033464	0.00213173	0.000665081	0	0.00137897	0.00114418	0.000949365	0.000787722	0.000653601	0.02421	0.0020267	0.00466171	0.02421
RNF13	0.149615	3.87687e-05	0	0	0.00460035	0.00149438	0.0129502	0.0073977	0.00422587	0.00241399	0.00137897	0.0320178	0.0549849	0.0797124	0
SERP1	0.288289	0	0	0.00114784	0	0	0.000653601	0.000449979	0.000309793	0.00021328	0.000146835	0.00394784	0.0857128	0.116818	0
SELENOT	0.144815	0	0.00109943	0.00562071	0	0	0.00137897	0.00114418	0.000949365	0.000787722	0.000653601	0.0426109	2.27948e-07	1.27541e-06	0.0426109
AADAC	0.23268	3.68593e-05	0.0262803	0	0	0.00263305	0.0273224	0.00891573	0.00290934	0.000949365	0.000309793	0.0191897	0.00189395	0.00438636	0.0191897
MBNL1	0.127542	0.000161905	0	0	0	0.00173767	0.00290934	0.00200297	0.00137897	0.000949365	0.000653601	0.0140608	0.0123179	0.0221283	0.0140608
SSR3	0.225099	0.00111143	0.0029354	0.00534532	0.0084142	0.00599612	0.0129502	0.00891573	0.00613813	0.00422587	0.00290934	0.0397233	0.221164	0.259089	0
CCNL1	0.113215	0.0021293	0	0	0	0.000986484	0.00290934	0.00166194	0.000949365	0.000542316	0.000309793	0.0212676	0.00171883	0.004027	0.0212676
MFSD1	0.106753	1.3857e-05	0.00596826	0.00672984	0	0.000390374	0.0273224	0.0107453	0.00422587	0.00166194	0.000653601	0.0325753	0.180918	0.219671	0
NMD3	0.126187	0.0014675	0.00171893	0.00281129	0.00402804	0.00504373	0.0129502	0.0107453	0.00891573	0.0073977	0.00613813	0.0160906	0.465662	0.484717	0
BCHE	0.225408	0.000716136	0.0499939	0	0	0.00138566	0.0129502	0.00509303	0.00200297	0.000787722	0.000309793	0.0701864	0.00696107	0.0135332	0.0701864
GOLIM4	0.153449	0	0	0.00213319	0	0	0.00137897	0.000949365	0.000653601	0.000449979	0.000309793	0.0134659	0.0109293	0.0199655	0.0134659
SEC62	0.270833	0.000316849	0.00861628	8.84939e-05	0	0	0.000653601	0.000542316	0.000449979	0.000373363	0.000309793	0.0318268	1.54332e-09	1.05933e-08	0.0318268
RPL22L1	0.12161	0.00443936	2.35412e-06	0.000237897	0.000516841	0.000324447	0.00137897	0.00114418	0.000949365	0.000787722	0.000653601	0.0405791	2.5457e-05	9.66853e-05	0.0405791
SLC2A2	0.155536	2.47781e-05	0.0171259	0.0183296	0	0.00140818	0.0273224	0.00891573	0.00290934	0.000949365	0.000309793	0.0821595	1.07103e-05	4.38109e-05	0.0821595
TNFSF10	0.262144	2.1844e-05	0.0113131	0.000631772	0.00315658	0.00198905	0.0273224	0.00891573	0.00290934	0.000949365	0.000309793	0.0232649	0.000590809	0.00160537	0.0232649
NDUFB5	0.1964	0	0.00118652	0.00138477	0	0	0.000653601	0.000542316	0.000449979	0.000373363	0.000309793	0.0127861	0.0016793	0.00395276	0.0127861
FXR1	0.126015	0	0	0.000436055	0.00255949	0.000970658	0.00290934	0.00241399	0.00200297	0.00166194	0.00137897	0.0273113	0.0216702	0.0358838	0.0273113
DNAJC19	0.142271	3.05976e-05	0.0248113	0	0.000156201	0.00192505	0.0273224	0.00891573	0.00290934	0.000949365	0.000309793	0.0256048	0.000261012	0.000779945	0.0256048
MCCC1	0.117329	2.50753e-05	0.0187805	0	0.000554307	0.00114432	0.0273224	0.00891573	0.00290934	0.000949365	0.000309793	0.0245798	0.00184292	0.00427801	0.0245798
AP2M1	0.233425	0	0.00184687	0.000723268	0	0	0.000653601	0.000542316	0.000449979	0.000373363	0.000309793	0.0107651	0.00737251	0.0142234	0.0107651
ALG3	0.15633	0	0	0.000645755	0.0018726	0	0.00137897	0.00114418	0.000949365	0.000787722	0.000653601	0.0154044	0.0102804	0.0188828	0.0154044
PSMD2	0.157896	0.00109314	0.00206989	0	0.00137365	0.00015543	0.0129502	0.00613813	0.00290934	0.00137897	0.000653601	0.0120834	0.25635	0.293152	0
EIF4G1	0.271592	0	0.0031054	0.00248941	0	0	0.000653601	0.000449979	0.000309793	0.00021328	0.000146835	0.0200441	3.07746e-07	1.68375e-06	0.0200441
POLR2H	0.0899892	1.72381e-05	0.0104749	0.0025165	0.000804411	0.000315403	0.0273224	0.00891573	0.00290934	0.000949365	0.000309793	0.0365812	0.0115963	0.0210444	0.0365812
EHHADH	0.27958	0.000286291	0.011475	0	0	0.00872473	0.0129502	0.00613813	0.00290934	0.00137897	0.000653601	0.0381656	1.17007e-06	5.71258e-06	0.0381656
TRA2B	0.155065	0	0.00112119	0.00143847	0	0	0.00290934	0.00241399	0.00200297	0.00166194	0.00137897	0.0132957	0.224151	0.261777	0
AHSG	0.00203063	0.0295968	0	0	0	0.000441226	0.00290934	0.00166194	0.000949365	0.000542316	0.000309793	0.660411	1.26383e-114	6.83148e-113	0.660411
FETUB	0.270997	0	0.00522443	0.00666834	0.00253023	0.000686281	0.00290934	0.00241399	0.00200297	0.00166194	0.00137897	0.0441379	0.00365159	0.00776764	0.0441379
HRG	0.0120022	0.0286483	0.0194225	0.00929399	0	0	0.00290934	0.00241399	0.00200297	0.00166194	0.00137897	0.622142	1.59155e-119	9.08983e-118	0.622142
KNG1	0.0184457	0.00132875	0.0166513	0.0131705	0	0.00155959	0.0129502	0.00613813	0.00290934	0.00137897	0.000653601	0.292512	2.24875e-33	3.93467e-32	0.292512
EIF4A2	0.271133	0	0	0	0.00169367	0.0022232	0.0129502	0.0073977	0.00422587	0.00241399	0.00137897	0.0122985	0.287383	0.322786	0
ST6GAL1	0.170891	2.8755e-05	0.0202943	0.00509586	0.002447	0.000783014	0.0273224	0.00891573	0.00290934	0.000949365	0.000309793	0.0429025	0.000941969	0.00240823	0.0429025
MASP1	0.279464	0	0	0.0112514	0	0	0.00613813	0.00422587	0.00290934	0.00200297	0.00137897	0.0271199	0.168909	0.207167	0
CLDN1	0.229652	1.88109e-05	0.00134838	0.0120328	0.0270401	0.00965221	0.0273224	0.0156077	0.00891573	0.00509303	0.00290934	0.0631045	0.0887117	0.120309	0
IL1RAP	0.119789	4.91555e-05	0.00106229	0.00828407	0.0302318	0.0582679	0.0273224	0.0188104	0.0129502	0.00891573	0.00613813	0.0806034	0.382399	0.412223	0
CCDC50	0.149152	0	0.00100945	0	0	0	0.000653601	0.000449979	0.000309793	0.00021328	0.000146835	0.00666271	0.0530283	0.0773202	0
CPN2	0.255369	0	0	0.00122199	0.00174649	0	0.000653601	0.000542316	0.000449979	0.000373363	0.000309793	0.011406	0.00107126	0.00268435	0.011406
ATP13A3	0.174569	0	0.00601428	0.00943023	0.00627113	0.000548396	0.00613813	0.00509303	0.00422587	0.00350635	0.00290934	0.0551524	0.0850049	0.11601	0
SLC51A	0.126596	0.00192305	0.013218	0	0	0.00327423	0.00613813	0.00350635	0.00200297	0.00114418	0.000653601	0.0800448	1.53485e-07	8.81592e-07	0.0800448
BDH1	0.279	0	0	0.000755016	0	0	0.000653601	0.000542316	0.000449979	0.000373363	0.000309793	0.00267487	0.214987	0.253583	0
RPL35A	0.157185	3.70024e-06	0.00352246	0.0312501	0	0.00898809	0.0273224	0.0107453	0.00422587	0.00166194	0.000653601	0.119674	1.43492e-15	1.46246e-14	0.119674
ATP5ME	0.237918	0	0	0.00152051	0	0	0.00137897	0.000949365	0.000653601	0.000449979	0.000309793	0.00623679	0.133242	0.170538	0
FGFRL1	0.142801	0.00130542	0	0	0.00399556	0.000638107	0.0129502	0.00509303	0.00200297	0.000787722	0.000309793	0.03063	9.67994e-07	4.80347e-06	0.03063
SPON2	0.176913	0	0.00191616	0.00151358	0	0	0.000653601	0.000542316	0.000449979	0.000373363	0.000309793	0.0188098	2.47758e-05	9.45198e-05	0.0188098
CTBP1	0.134543	0.00105075	0.0025777	0	0	0.00345972	0.0129502	0.00613813	0.00290934	0.00137897	0.000653601	0.0287089	3.91059e-05	0.000142619	0.0287089
TMEM129	0.135246	0	0	0.000672831	2.66049e-05	0	0.000653601	0.000542316	0.000449979	0.000373363	0.000309793	0.00509978	0.0775985	0.107176	0
FGFR3	0.165679	1.40341e-05	0.00739927	0	0.000964641	0.00130191	0.0129502	0.00509303	0.00200297	0.000787722	0.000309793	0.0280148	0.000998609	0.0025359	0.0280148
SH3BP2	0.114037	0.00205656	0.00261579	0.00454438	0.00685426	0.00892958	0.0129502	0.0107453	0.00891573	0.0073977	0.00613813	0.0281165	0.443238	0.466509	0
ADD1	0.164893	0	0.00220035	0.00133849	0	0	0.00137897	0.000949365	0.000653601	0.000449979	0.000309793	0.020391	0.00213872	0.00488596	0.020391
HGFAC	0.283203	0	0.00225598	0.00169713	0	0	0.00613813	0.00422587	0.00290934	0.00200297	0.00137897	0.00792666	0.423186	0.448838	0
LRPAP1	0.231496	0	0	0.00276293	0	0	0.000653601	0.000542316	0.000449979	0.000373363	0.000309793	0.0116896	0.00170887	0.00400988	0.0116896
MRFAP1	0.226912	0.00252931	0.00377247	0.000302742	0	0	0.000653601	0.000542316	0.000449979	0.000373363	0.000309793	0.0278747	1.81121e-07	1.02286e-06	0.0278747
GRPEL1	0.139873	0.00114763	0.00751927	0	0	0.00352212	0.0129502	0.00613813	0.00290934	0.00137897	0.000653601	0.0353048	5.02804e-05	0.000178637	0.0353048
WDR1	0.165832	0.000249602	0	0	0.00038533	0.00038352	0.0129502	0.00613813	0.00290934	0.00137897	0.000653601	0.0044241	0.352165	0.384838	0
FBXL5	0.142972	0	0	0	0	0	6.95967e-05	5.77469e-05	4.79146e-05	3.97565e-05	3.29873e-05	0	0.752554	0.760087	0
FAM200B	0.0936575	1.59832e-05	0.00595041	0.00181339	0	0.00100542	0.0273224	0.0107453	0.00422587	0.00166194	0.000653601	0.0208772	0.0647861	0.0917677	0
TAPT1	0.100667	0.00015974	0.00275957	0.00120999	0.000241259	0.000102041	0.0129502	0.00509303	0.00200297	0.000787722	0.000309793	0.0224664	0.128908	0.165763	0
QDPR	0.278169	0	0	0.00237097	0	0	0.000653601	0.000449979	0.000309793	0.00021328	0.000146835	0.00841317	0.00371003	0.00787535	0.00841317
LAP3	0.244805	0	0	0.0013097	6.00158e-05	0	0.00137897	0.000949365	0.000653601	0.000449979	0.000309793	0.00546674	0.152166	0.190885	0
ADGRA3	0.106757	2.24241e-05	0.0161328	0.00221583	0	0.000473342	0.0273224	0.00891573	0.00290934	0.000949365	0.000309793	0.027841	0.0886881	0.120309	0
KLF3	0.134313	0	0.0175491	0	0	0.000793655	0.0129502	0.00509303	0.00200297	0.000787722	0.000309793	0.0467559	0.0266184	0.0430416	0.0467559
FAM114A1	0.133794	0	0.000775119	0	0	0.000834682	0.00290934	0.00200297	0.00137897	0.000949365	0.000653601	0.0108988	0.0976811	0.13089	0
RPL9	0.120279	0	0.00527894	0.0181819	0.00230721	0	0.00613813	0.00422587	0.00290934	0.00200297	0.00137897	0.11802	5.94097e-07	3.06882e-06	0.11802
UGDH	0.217342	4.42926e-05	0.0324742	0.0156363	0	0.00132291	0.0273224	0.00891573	0.00290934	0.000949365	0.000309793	0.0571123	0.00306433	0.00666359	0.0571123
SMIM14	0.257491	2.08946e-05	0.0157428	0	0	0.00333055	0.0273224	0.00891573	0.00290934	0.000949365	0.000309793	0.017184	0.000283909	0.000841718	0.017184
UBE2K	0.132171	0	0	0.00220224	0	0	0.00137897	0.000949365	0.000653601	0.000449979	0.000309793	0.016096	0.00277807	0.00610691	0.016096
PDS5A	0.124076	0	0	0.00100957	2.00145e-05	0	0.00137897	0.000949365	0.000653601	0.000449979	0.000309793	0.00808408	0.0801116	0.110026	0
RBM47	0.155162	0.00164123	0.00215994	0.00105993	0	0	0.00290934	0.00241399	0.00200297	0.00166194	0.00137897	0.0233667	0.112886	0.147414	0
TMEM33	0.142308	1.23986e-05	0.000265239	0.00201087	0.00696813	0.0131926	0.0273224	0.0188104	0.0129502	0.00891573	0.00613813	0.0241979	0.466549	0.485458	0
OCIAD1	0.19746	2.78514e-05	0.00477132	0.0199842	0	0.0031378	0.0273224	0.0129502	0.00613813	0.00290934	0.00137897	0.0355479	0.111387	0.145708	0
OCIAD2	0.239489	0	0	0.00039874	0	0	0.000653601	0.000449979	0.000309793	0.00021328	0.000146835	0.00165467	0.282952	0.318636	0
KDR	0.119595	0	0	0.00131759	0.00212157	0	0.00290934	0.00241399	0.00200297	0.00166194	0.00137897	0.0244464	0.0487484	0.0719185	0
PAICS	0.148737	1.48039e-05	0.00586646	0.00258826	0	0.00329851	0.0273224	0.0107453	0.00422587	0.00166194	0.000653601	0.0296579	0.000310135	0.000909669	0.0296579
SRP72	0.135019	0	0	0.0015055	0	0	0.00137897	0.000949365	0.000653601	0.000449979	0.000309793	0.0108302	0.0310585	0.0491191	0.0108302
IGFBP7	0.117917	0.000146048	0.132804	0.159112	0	0.0120019	0.0273224	0.00891573	0.00290934	0.000949365	0.000309793	0.321263	1.22957e-42	2.58466e-41	0.321263
UGT2B15	0.182878	0.00748418	0.0356026	0	0.00762606	0.00179502	0.00613813	0.00290934	0.00137897	0.000653601	0.000309793	0.15337	4.06933e-23	5.3324e-22	0.15337
UGT2B10	0.145068	0.00102392	0.0275329	0.0651717	0	0.00577351	0.0129502	0.00613813	0.00290934	0.00137897	0.000653601	0.238228	1.36179e-26	2.0108e-25	0.238228
UGT2B7	0.156034	0.00304637	0.0325381	0	0	0.000662134	0.00290934	0.00166194	0.000949365	0.000542316	0.000309793	0.165496	2.43211e-27	3.75612e-26	0.165496
UGT2B4	0.14448	0.063563	0.02039	0	0.00941584	0.00183121	0.00290934	0.00166194	0.000949365	0.000542316	0.000309793	0.308123	1.63962e-66	5.01326e-65	0.308123
SULT1E1	0.114979	2.04931e-05	0.00779704	0.00148401	0	0.00171711	0.0273224	0.0107453	0.00422587	0.00166194	0.000653601	0.0219457	0.0136849	0.02431	0.0219457
JCHAIN	0.0529471	2.4938e-05	0.00178905	0.0183209	0.0498017	0.0371177	0.0273224	0.0156077	0.00891573	0.00509303	0.00290934	0.285681	8.24587e-19	9.45464e-18	0.285681
GRSF1	0.144427	0	0	0.0021516	0.00101191	0	0.00290934	0.00200297	0.00137897	0.000949365	0.000653601	0.0200861	0.0285465	0.0456955	0.0200861
GC	0.0104738	0.000719922	0.0223612	0.00520936	0.00253077	0.00122854	0.0129502	0.00509303	0.00200297	0.000787722	0.000309793	0.380981	3.02895e-81	1.19073e-79	0.380981
ALB	0	0.0590532	0	0	0.00350728	0	0.00290934	0.00166194	0.000949365	0.000542316	0.000309793	0.7168	4.12854e-185	4.62855e-183	0.7168
AFM	0.206324	0.00121519	0.00637473	0.0118487	0.00847368	0.00793323	0.0129502	0.0073977	0.00422587	0.00241399	0.00137897	0.0855711	2.46839e-06	1.13726e-05	0.0855711
CXCL2	0.0378787	2.24297e-05	0.0016176	0.0167014	0.0451309	0.00803695	0.0273224	0.0156077	0.00891573	0.00509303	0.00290934	0.214768	9.72218e-10	6.78089e-09	0.214768
G3BP2	0.131449	3.6106e-05	0.0139791	0.014404	0	0.000100523	0.0273224	0.0107453	0.00422587	0.00166194	0.000653601	0.0480769	0.16954	0.207773	0
USO1	0.136577	0	0	0.00418457	0.000227151	0	0.00613813	0.00422587	0.00290934	0.00200297	0.00137897	0.0221612	0.210577	0.249283	0
NAAA	0.106104	0.000954715	0.00177478	0.000339135	0	0	0.00137897	0.00114418	0.000949365	0.000787722	0.000653601	0.0264836	0.00264698	0.00584847	0.0264836
SCARB2	0.23578	0	0.00095171	0.00656951	0	0	0.00137897	0.000949365	0.000653601	0.000449979	0.000309793	0.0302876	6.35692e-07	3.27252e-06	0.0302876
STBD1	0.21582	0.00120522	0	0	0.00562305	0.00151449	0.00613813	0.00290934	0.00137897	0.000653601	0.000309793	0.0327102	4.35208e-09	2.9017e-08	0.0327102
CCNI	0.204859	0	0.00120817	0.00329203	0	0	0.00137897	0.000949365	0.000653601	0.000449979	0.000309793	0.0210032	0.000433186	0.00122204	0.0210032
HNRNPD	0.207473	0	0	0.000734764	0	0	0.00137897	0.000949365	0.000653601	0.000449979	0.000309793	0.00346592	0.286096	0.32158	0
HNRNPDL	0.209027	0	0.00072777	0	0	0	0.00137897	0.000949365	0.000653601	0.000449979	0.000309793	0.00334281	0.367154	0.398485	0
SEC31A	0.180016	0	0	0.00778796	0	0	0.00613813	0.00422587	0.00290934	0.00200297	0.00137897	0.0290582	0.145486	0.183647	0
MRPS18C	0.131603	0	0.00193736	0.00340577	0	0	0.000653601	0.000542316	0.000449979	0.000373363	0.000309793	0.0386177	3.19288e-14	3.02027e-13	0.0386177
AFF1	0.120502	0.000852332	0	0	0.000786686	0.00035943	0.0129502	0.00509303	0.00200297	0.000787722	0.000309793	0.00932326	0.0567362	0.0819372	0
HSD17B13	0.113302	0	0	0.0470018	0.0559847	0.0360125	0.00613813	0.00509303	0.00422587	0.00350635	0.00290934	0.322558	1.0989e-23	1.45894e-22	0.322558
HSD17B11	0.265713	0.000212289	0.0136963	0.00148519	0	0.00218485	0.0129502	0.00613813	0.00290934	0.00137897	0.000653601	0.0233872	0.0776115	0.107176	0
NUDT9	0.11238	1.276e-05	0.000270565	0.0019479	0.00545211	0.00439747	0.0273224	0.0188104	0.0129502	0.00891573	0.00613813	0.0131895	0.478374	0.49253	0
ABCG2	0.128974	0	0	0.000348477	0.00207555	0	0.000653601	0.000542316	0.000449979	0.000373363	0.000309793	0.0183246	1.17606e-06	5.73259e-06	0.0183246
PYURF	0.126156	0.00131736	0.0129186	0	0.00126393	0.000743723	0.0129502	0.00509303	0.00200297	0.000787722	0.000309793	0.0468538	0.000638639	0.00171228	0.0468538
FAM13A	0.122251	0.00104627	0.00787631	0	0.00261672	0.000951733	0.0129502	0.00509303	0.00200297	0.000787722	0.000309793	0.0472601	4.84415e-07	2.55501e-06	0.0472601
PDLIM5	0.202699	0	0.00355187	6.03121e-05	0	0	0.00137897	0.00114418	0.000949365	0.000787722	0.000653601	0.0165948	0.0316482	0.0499734	0.0165948
ADH5	0.255053	4.89488e-05	0.0186968	0.00901929	0	0.00394995	0.0273224	0.0107453	0.00422587	0.00166194	0.000653601	0.0317227	0.00728018	0.0140633	0.0317227
ADH4	0.0343681	0.0286582	0.0206457	0	0	0.00070793	0.00290934	0.00166194	0.000949365	0.000542316	0.000309793	0.464621	7.31667e-100	3.69126e-98	0.464621
ADH6	0.173527	0	0.000162475	0.0210313	0.00234309	0	0.00290934	0.00241399	0.00200297	0.00166194	0.00137897	0.101571	8.49899e-10	6.01085e-09	0.101571
ADH1A	0.0385135	0.0783164	0.0328308	0	0	0.00159187	0.00290934	0.00166194	0.000949365	0.000542316	0.000309793	0.566946	4.57742e-122	2.77117e-120	0.566946
ADH1B	0	0.0362844	0.0329333	0	0	0.00374778	0.00290934	0.00166194	0.000949365	0.000542316	0.000309793	0.802251	2.49988e-307	6.87921e-305	0.802251
ADH1C	0.0996064	0	0.00705089	0.0201695	0.00882717	0	0.00290934	0.00241399	0.00200297	0.00166194	0.00137897	0.2246	1.84156e-34	3.33797e-33	0.2246
MTTP	0.259778	2.01492e-05	0.00667441	0.00695705	0.00531526	0.00208246	0.0273224	0.0107453	0.00422587	0.00166194	0.000653601	0.0372128	0.0066576	0.0130269	0.0372128
H2AFZ	0.109715	0	0	0.00127488	0	0	0.00137897	0.000949365	0.000653601	0.000449979	0.000309793	0.0112811	0.0240109	0.0393508	0.0112811
SLC39A8	0.113311	0	0	0.00494455	0	0	0.00613813	0.00422587	0.00290934	0.00200297	0.00137897	0.0292991	0.154439	0.192938	0
UBE2D3	0.272807	0	0.00329235	0.0022584	0.0012172	0.000220205	0.00290934	0.00241399	0.00200297	0.00166194	0.00137897	0.0206583	0.106555	0.14048	0
CISD2	0.114976	0.00037795	0.02252	0	0.0007122	0.000301265	0.0129502	0.00509303	0.00200297	0.000787722	0.000309793	0.0658609	0.00692373	0.0134779	0.0658609
BDH2	0.121891	3.32734e-05	0.0274042	0.0174796	0	0.000829583	0.0273224	0.00891573	0.00290934	0.000949365	0.000309793	0.0929167	0.000135199	0.000432607	0.0929167
LINC02428	0.142891	0	0.0100417	0.00203569	0	0.000796782	0.00290934	0.00200297	0.00137897	0.000949365	0.000653601	0.0716661	4.08241e-07	2.19884e-06	0.0716661
PPA2	0.121588	0	0	0	0.00167959	0.000551723	0.00137897	0.00114418	0.000949365	0.000787722	0.000653601	0.0175949	0.00227815	0.00517326	0.0175949
HADH	0.205698	2.6834e-05	0.00195031	0.022285	0.0607901	0	0.0273224	0.0156077	0.00891573	0.00509303	0.00290934	0.0826745	0.0643838	0.0912405	0
RPL34	0.0799119	4.52315e-05	0.0347518	0.0255964	0	0.00439856	0.0273224	0.00891573	0.00290934	0.000949365	0.000309793	0.176137	2.8184e-28	4.46665e-27	0.176137
OSTC	0.246096	0	0	0	0	0	6.95967e-05	5.77469e-05	4.79146e-05	3.97565e-05	3.29873e-05	0	0.728276	0.736796	0
ETNPPL	0.0944618	0	0	0	0.0104512	0.0136956	0.00613813	0.00509303	0.00422587	0.00350635	0.00290934	0.133639	4.81968e-06	2.11405e-05	0.133639
SEC24B	0.102463	0.00127199	0.00216293	0.00040194	0	0	0.00290934	0.00241399	0.00200297	0.00166194	0.00137897	0.0275258	0.0830284	0.113568	0
CFI	0.235583	7.11962e-06	0.00391208	0.0262045	0	0.00155811	0.0273224	0.0107453	0.00422587	0.00166194	0.000653601	0.0536488	0.029735	0.0474475	0.0536488
ELOVL6	0.108914	1.28281e-05	0.000988868	0.0132475	0.0509156	0.00791984	0.0273224	0.0156077	0.00891573	0.00509303	0.00290934	0.138369	9.92067e-05	0.000326411	0.138369
ENPEP	0.131217	1.49556e-05	0.00567262	0.000152873	0	0.000798626	0.0273224	0.0107453	0.00422587	0.00166194	0.000653601	0.00814323	0.255629	0.292583	0
SNHG8	0.244151	3.2199e-05	0.0248241	0.0109187	0	0.00162463	0.0273224	0.00891573	0.00290934	0.000949365	0.000309793	0.0409687	0.0118021	0.0213284	0.0409687
SEC24D	0.113295	0.00635872	0	0	0	0.000475678	0.00290934	0.00166194	0.000949365	0.000542316	0.000309793	0.041033	0.0107957	0.0197335	0.041033
C4orf3	0.272566	0.00331129	0	0	0	0.00091088	0.00290934	0.00166194	0.000949365	0.000542316	0.000309793	0.011659	0.105477	0.139423	0
ANXA5	0.168946	0	0.00303535	0.00215774	0.000153008	0	0.00137897	0.00114418	0.000949365	0.000787722	0.000653601	0.029285	0.000313781	0.000915044	0.029285
PGRMC2	0.210402	0.00469243	0	0	0	0.00114299	0.00137897	0.00114418	0.000949365	0.000787722	0.000653601	0.0252579	0.00310143	0.0067346	0.0252579
NDUFC1	0.215057	4.1726e-05	0.0278795	0.00559947	0	0.00140602	0.0273224	0.00891573	0.00290934	0.000949365	0.000309793	0.0314774	0.0181349	0.0309263	0.0314774
SETD7	0.125167	2.13804e-05	0.00844079	0.00482899	0	0.00221447	0.0273224	0.0107453	0.00422587	0.00166194	0.000653601	0.0347991	0.00261984	0.00579698	0.0347991
MGST2	0.232937	0	0	0.00443532	0	0	0.00290934	0.00200297	0.00137897	0.000949365	0.000653601	0.0172782	0.0710084	0.0993265	0
SCOC	0.0872474	0.000969566	0.0113085	0	0	0.00139453	0.0129502	0.00613813	0.00290934	0.00137897	0.000653601	0.0418695	0.004954	0.0101254	0.0418695
ZNF330	0.122997	0	0	0	0	0	6.95967e-05	5.77469e-05	4.79146e-05	3.97565e-05	3.29873e-05	0	0.887352	0.887352	0
HHIP	0.0813526	0	0.00421049	0.00753592	0.000104588	0	0.00290934	0.00241399	0.00200297	0.00166194	0.00137897	0.104818	3.20603e-09	2.1518e-08	0.104818
RPS3A	0.109491	1.31167e-05	0.00636712	0.0511866	0	0.00274141	0.0273224	0.0107453	0.00422587	0.00166194	0.000653601	0.16285	6.62445e-11	5.18145e-10	0.16285
SH3D19	0.175963	0	0.00293061	0.00526334	0	0	0.00290934	0.00241399	0.00200297	0.00166194	0.00137897	0.0366546	0.018294	0.0310752	0.0366546
FGB	0	0.050399	0	0	0	0.0013986	0.00290934	0.00166194	0.000949365	0.000542316	0.000309793	0.708685	6.24409e-156	4.72522e-154	0.708685
FGA	0	0.0536277	0	0	0	7.47695e-05	0.00290934	0.00200297	0.00137897	0.000949365	0.000653601	0.701119	2.55515e-131	1.61134e-129	0.701119
FGG	0	0.0621511	0	0	0	0.00258609	0.00290934	0.00166194	0.000949365	0.000542316	0.000309793	0.712501	1.38397e-184	1.49617e-182	0.712501
TDO2	0.241166	0.000844496	0.0254583	0.0228765	0.00451386	0.0020335	0.0129502	0.00509303	0.00200297	0.000787722	0.000309793	0.117917	1.28688e-13	1.19125e-12	0.117917
CTSO	0.11781	2.05431e-05	0.00808357	0.0038485	0	0.00130127	0.0273224	0.0107453	0.00422587	0.00166194	0.000653601	0.0267756	0.0417393	0.0631409	0
ETFDH	0.145917	0.00035159	0.0102502	0	0	0.00388062	0.0129502	0.00613813	0.00290934	0.00137897	0.000653601	0.0398312	2.09902e-05	8.15625e-05	0.0398312
FNIP2	0.138753	0.0144264	0.00188556	0	0	0.000598855	0.00290934	0.00200297	0.00137897	0.000949365	0.000653601	0.0789704	7.45118e-05	0.000253424	0.0789704
TMEM192	0.129415	0	0.0015578	0	0	0	0.000653601	0.000449979	0.000309793	0.00021328	0.000146835	0.0117884	0.00318187	0.00688457	0.0117884
MSMO1	0.260128	0	0	0.0229672	0.00877664	0	0.00613813	0.00422587	0.00290934	0.00200297	0.00137897	0.0805876	0.000126737	0.000407685	0.0805876
ANXA10	0.15118	4.84209e-05	0.034031	0.00592757	0	0.00090381	0.0273224	0.00891573	0.00290934	0.000949365	0.000309793	0.0424823	0.0171871	0.0296948	0.0424823
CBR4	0.132607	0	0	0.0034167	0.000510453	0	0.00137897	0.00114418	0.000949365	0.000787722	0.000653601	0.0277532	0.000153325	0.000485476	0.0277532
AADAT	0.104853	0.00183092	0	0	0	0.000451597	0.00290934	0.00166194	0.000949365	0.000542316	0.000309793	0.0161713	0.0525577	0.076819	0
HPGD	0.157623	0.00164804	0.00679584	0.0132394	0.00539889	0	0.00613813	0.00422587	0.00290934	0.00200297	0.00137897	0.0949288	2.62791e-05	9.96829e-05	0.0949288
SPCS3	0.149822	4.05587e-05	0.00284823	0.0246508	0.0318637	0	0.0273224	0.0156077	0.00891573	0.00509303	0.00290934	0.0659482	0.142663	0.180611	0
DCTD	0.147598	0	0	0.00469082	0	0	0.00290934	0.00200297	0.00137897	0.000949365	0.000653601	0.028483	0.00740361	0.0142653	0.028483
ACSL1	0.186536	0.0252349	0	0	0.0029782	0.00554672	0.00290934	0.00166194	0.000949365	0.000542316	0.000309793	0.118682	2.51276e-25	3.53773e-24	0.118682
SLC25A4	0.163851	0	0	0.000186964	0.00168684	0	0.000653601	0.000542316	0.000449979	0.000373363	0.000309793	0.0112324	0.000749451	0.00195906	0.0112324
SORBS2	0.164035	0.000905565	0.00335094	0.00846078	0.0121142	0.0108578	0.0129502	0.00891573	0.00613813	0.00422587	0.00290934	0.0795674	0.0166684	0.0289807	0.0795674
CYP4V2	0.259492	0.00423807	0.000769843	0	0	0.00272042	0.00290934	0.00200297	0.00137897	0.000949365	0.000653601	0.02355	0.0128021	0.0228894	0.02355
KLKB1	0.272198	0	0	0.00469701	0	0	0.00613813	0.00422587	0.00290934	0.00200297	0.00137897	0.0118865	0.34693	0.379529	0
F11	0.18702	0.00577691	6.68675e-06	0	0	0.0017467	0.00613813	0.00290934	0.00137897	0.000653601	0.000309793	0.0164077	0.00274611	0.00604104	0.0164077
SDHA	0.260396	0.00468115	0.00747596	0.00484231	0	0	0.00613813	0.00509303	0.00422587	0.00350635	0.00290934	0.0223904	0.322875	0.356695	0
PDCD6	0.126314	0.000126288	0	0	0.00150628	0.00131132	0.0129502	0.00613813	0.00290934	0.00137897	0.000653601	0.0207598	0.00795081	0.0152131	0.0207598
SLC12A7	0.142157	0.000748235	0	0	0	0.000783253	0.0129502	0.00509303	0.00200297	0.000787722	0.000309793	0.00553442	0.0796696	0.109518	0
CLPTM1L	0.116707	1.79177e-05	0.0013296	0.016175	0.0588432	0.0055616	0.0273224	0.0156077	0.00891573	0.00509303	0.00290934	0.134256	0.000242393	0.000730801	0.134256
MRPL36	0.0984472	0	0.0024871	0.00323691	0.00235936	4.63321e-05	0.00613813	0.00509303	0.00422587	0.00350635	0.00290934	0.0366257	0.194242	0.233414	0
NDUFS6	0.284204	0	0	7.26003e-05	0	0	0.000653601	0.000449979	0.000309793	0.00021328	0.000146835	0.00025423	0.493834	0.504671	0
LINC01018	0.132098	1.43357e-05	0.0114645	0.0084863	0	0.001005	0.0273224	0.00891573	0.00290934	0.000949365	0.000309793	0.0522237	0.00136827	0.00330021	0.0522237
SRD5A1	0.141544	0	0.000581279	0.00108303	0	0	0.000653601	0.000449979	0.000309793	0.00021328	0.000146835	0.0115513	0.000510123	0.00141405	0.0115513
CCT5	0.126841	4.32041e-05	0.000183162	0.00246803	0.00662681	0.000128832	0.0129502	0.00891573	0.00613813	0.00422587	0.00290934	0.0287596	0.326937	0.36013	0
CMBL	0.245608	0.0291959	0	0	0.00418743	0.00103969	0.00290934	0.00166194	0.000949365	0.000542316	0.000309793	0.0915187	8.48307e-10	6.01085e-09	0.0915187
2025-03-06	0.172347	0	0	0.000864848	0.00609258	2.19778e-06	0.00613813	0.00422587	0.00290934	0.00200297	0.00137897	0.0321466	0.0445974	0.0668961	0
DAP	0.172946	5.00508e-05	0.0370788	0	0	0.000299343	0.0273224	0.00891573	0.00290934	0.000949365	0.000309793	0.0175087	0.321527	0.355464	0
ANKH	0.149651	1.28438e-05	0.00213084	0.00116808	0	0.0045613	0.0273224	0.0129502	0.00613813	0.00290934	0.00137897	0.0289162	0.0243532	0.0398257	0.0289162
GOLPH3	0.156979	2.26903e-05	0.0174624	0.00451254	0	0.000212512	0.0273224	0.00891573	0.00290934	0.000949365	0.000309793	0.0277248	0.206165	0.244825	0
SUB1	0.213347	0.0016882	0.0127589	0.00124689	0.0026565	4.70776e-05	0.0129502	0.00613813	0.00290934	0.00137897	0.000653601	0.0285268	0.118697	0.153874	0
AMACR	0.198383	0.00312263	0.00922305	0	0.000356722	0.00048389	0.00290934	0.00166194	0.000949365	0.000542316	0.000309793	0.0531745	5.53066e-05	0.000193318	0.0531745
AGXT2	0.13653	2.82487e-05	0.0222008	0.0123817	0	0.00119164	0.0273224	0.00891573	0.00290934	0.000949365	0.000309793	0.0689915	0.000224575	0.000682518	0.0689915
UGT3A1	0.0907428	3.06039e-05	0.0231559	0.00352303	0	0.000772611	0.0273224	0.00891573	0.00290934	0.000949365	0.000309793	0.0452696	0.00472263	0.00971155	0.0452696
NADK2	0.24275	0.0346547	0	0	0.0045038	0.00180631	0.00290934	0.00166194	0.000949365	0.000542316	0.000309793	0.107604	6.49798e-13	5.78512e-12	0.107604
LIFR	0.150259	0.000950003	0.0138045	0	0.00163704	0.000386713	0.0129502	0.00509303	0.00200297	0.000787722	0.000309793	0.0418649	0.00652266	0.0127876	0.0418649
C9	0.116235	0	0.0224121	0.0336154	0.0261287	0.00284954	0.00613813	0.00509303	0.00422587	0.00350635	0.00290934	0.208381	7.24378e-10	5.14716e-09	0.208381
RPL37	0.0440907	1.38338e-05	0.0056851	0.0443454	0	0.00649611	0.0273224	0.0107453	0.00422587	0.00166194	0.000653601	0.278358	9.77634e-43	2.06944e-41	0.278358
C7	0	0.431733	0.178479	0	0.04501	0.0232335	0.00290934	0.00166194	0.000949365	0.000542316	0.000309793	0.78019	5.35277e-267	1.01268e-264	0.78019
C6	0.241222	0.00304075	0.00281935	0	0	0.0016227	0.00290934	0.00200297	0.00137897	0.000949365	0.000653601	0.0245689	0.0253659	0.0412587	0.0245689
GHR	0.251371	0.000238245	0	0.00860756	0.00323129	0.000118314	0.0129502	0.00613813	0.00290934	0.00137897	0.000653601	0.0346809	0.0416233	0.0630283	0
CCDC152	0.0481623	1.83349e-05	0.0235155	0	0	0.000144549	0.0273224	0.0073977	0.00200297	0.000542316	0.000146835	0.054084	0.100081	0.133573	0
SELENOP	0.0275581	0.00122478	0.0140804	0.00205371	0	0.00260051	0.0129502	0.00509303	0.00200297	0.000787722	0.000309793	0.19877	3.81084e-48	9.1551e-47	0.19877
HMGCS1	0.148599	0.000534893	0.00957595	0	0.00209152	0.000262042	0.00613813	0.00290934	0.00137897	0.000653601	0.000309793	0.0568674	5.32591e-05	0.000187158	0.0568674
PAIP1	0.119925	0.00152975	0.00168442	0.00233004	0.00210871	3.33791e-05	0.0129502	0.0107453	0.00891573	0.0073977	0.00613813	0.00522598	0.482958	0.495674	0
NNT	0.252671	0	0.00368119	0	0	0.0010753	0.00290934	0.00200297	0.00137897	0.000949365	0.000653601	0.0162042	0.0813162	0.111428	0
ITGA1	0.211321	0	0.000352911	0	0	0	0.00290934	0.00200297	0.00137897	0.000949365	0.000653601	0.00141095	0.487394	0.498932	0
FST	0.13781	0	0	0.00135022	0	0	0.000653601	0.000542316	0.000449979	0.000373363	0.000309793	0.00961649	0.00658346	0.0128901	0.00961649
NDUFS4	0.166262	0	0	0.00132731	7.26765e-05	0	0.000653601	0.000449979	0.000309793	0.00021328	0.000146835	0.00831318	0.00369495	0.00784884	0.00831318
PLPP1	0.150019	0.000437851	0	0	0.00295397	0.000277312	0.0129502	0.0073977	0.00422587	0.00241399	0.00137897	0.0167856	0.274869	0.311155	0
IL6ST	0.252143	1.18335e-05	0.00439289	0.0280929	0	0.00033091	0.0273224	0.0107453	0.00422587	0.00166194	0.000653601	0.0493575	0.108165	0.142231	0
PIK3R1	0.12793	1.51313e-05	0.00109662	0.0122174	0.0296031	0	0.0273224	0.0156077	0.00891573	0.00509303	0.00290934	0.0692455	0.108737	0.142859	0
MRPS36	0.145712	0.0042398	0	0	0.000543359	0	0.00290934	0.00166194	0.000949365	0.000542316	0.000309793	0.0233063	0.0826204	0.113061	0
OCLN	0.107274	0	0.00218904	0.000637882	0	0	0.00137897	0.00114418	0.000949365	0.000787722	0.000653601	0.0244211	0.00280123	0.00614506	0.0244211
MCCC2	0.188905	0.000129837	0.0156582	0	0.00113877	0.00158721	0.0129502	0.00509303	0.00200297	0.000787722	0.000309793	0.0402856	0.000397323	0.00112823	0.0402856
BTF3	0.284836	0.000826112	0	0	0	0.0054118	0.0129502	0.00613813	0.00290934	0.00137897	0.000653601	0.0183191	0.00176014	0.00411106	0.0183191
HEXB	0.20617	0	0	0.00208091	0.00406447	0.00317696	0.00613813	0.00509303	0.00422587	0.00350635	0.00290934	0.0262697	0.251305	0.288363	0
NSA2	0.166482	0	0	0.000580625	0	0	0.00290934	0.00200297	0.00137897	0.000949365	0.000653601	0.00321382	0.401071	0.428687	0
IQGAP2	0.232094	0.00120688	0.00545915	0.022346	0	0.00148216	0.0129502	0.00613813	0.00290934	0.00137897	0.000653601	0.0704835	0.000682301	0.00181081	0.0704835
CRHBP	0.222702	1.00279e-05	0.00378	0.0229657	0.0140226	0.00149034	0.0273224	0.0107453	0.00422587	0.00166194	0.000653601	0.0951618	8.15545e-08	4.86914e-07	0.0951618
TBCA	0.271792	0.0109898	0.00114016	0	0	0.00132866	0.00290934	0.00200297	0.00137897	0.000949365	0.000653601	0.034954	0.0212984	0.0353649	0.034954
DMGDH	0.171068	0	0.000647015	0.00790174	0.00637782	0.00332581	0.00290934	0.00241399	0.00200297	0.00166194	0.00137897	0.0842973	7.38967e-09	4.81044e-08	0.0842973
BHMT2	0.265817	0	0.00796531	0.0248465	0	0	0.00137897	0.00114418	0.000949365	0.000787722	0.000653601	0.105435	1.89747e-27	2.94546e-26	0.105435
BHMT	0.187993	0.0337339	0.0172677	0	0.00668081	0.015868	0.00290934	0.00166194	0.000949365	0.000542316	0.000309793	0.234898	1.0348e-85	4.41175e-84	0.234898
RPS23	0.102386	1.55423e-05	0.00718677	0.0545216	0	0.00530354	0.0273224	0.0107453	0.00422587	0.00166194	0.000653601	0.187785	7.53183e-18	8.35123e-17	0.187785
TMEM167A	0.121019	0.00594223	0	0	0.0025385	0	0.00290934	0.00166194	0.000949365	0.000542316	0.000309793	0.0515096	1.78089e-06	8.41466e-06	0.0515096
COX7C	0.199149	1.35836e-05	0.00497393	0.00645895	0	0.00607555	0.0273224	0.0107453	0.00422587	0.00166194	0.000653601	0.0429729	1.31597e-06	6.37353e-06	0.0429729
ARRDC3	0.292822	0.000360724	0.00366433	0	0	0.00464862	0.0129502	0.00509303	0.00200297	0.000787722	0.000309793	0.0197696	7.89137e-06	3.3039e-05	0.0197696
GLRX	0.122866	0.00733487	0	0	0	0.000267692	0.00290934	0.00200297	0.00137897	0.000949365	0.000653601	0.0414095	0.0285963	0.0457511	0.0414095
LINC01554	0.142466	1.67011e-05	0.00749694	0.0101998	0	0.00287545	0.0273224	0.0107453	0.00422587	0.00166194	0.000653601	0.0496037	0.000309456	0.000908557	0.0496037
ELL2	0.214248	0	0	0.000835191	0	0	0.000653601	0.000449979	0.000309793	0.00021328	0.000146835	0.00386554	0.0858376	0.116935	0
CAST	0.12804	0.0101568	0.00227457	0	0	3.73926e-05	0.00290934	0.00200297	0.00137897	0.000949365	0.000653601	0.0646141	0.00166163	0.00392033	0.0646141
PJA2	0.154192	1.2779e-05	0.000858128	0.00765771	0.0157075	0.00272673	0.0273224	0.0156077	0.00891573	0.00509303	0.00290934	0.0458058	0.236185	0.27413	0
MAN2A1	0.158728	0.000117086	0	0	0	0.000590135	0.0129502	0.00613813	0.00290934	0.00137897	0.000653601	0.00365049	0.353548	0.386211	0
REEP5	0.24558	0	0.00548683	0	0	0	0.00137897	0.00114418	0.000949365	0.000787722	0.000653601	0.0207079	0.0117866	0.0213258	0.0207079
TMED7	0.197592	0	0.00214975	0.00405715	0.00295225	0.000534779	0.00613813	0.00509303	0.00422587	0.00350635	0.00290934	0.0235119	0.291238	0.325907	0
AC008549.1	0.0969449	0.00134139	0.00790552	0.00279251	0.00156013	0.00182834	0.00613813	0.00350635	0.00200297	0.00114418	0.000653601	0.0952556	1.88993e-10	1.40561e-09	0.0952556
CDO1	0.243248	4.37415e-05	0.0315679	0.00421703	0	0.000292963	0.0273224	0.00891573	0.00290934	0.000949365	0.000309793	0.0219382	0.274329	0.31066	0
HSD17B4	0.258173	0	0	0.00286452	0.00942388	0.0096468	0.0129502	0.00891573	0.00613813	0.00422587	0.00290934	0.0429072	0.182373	0.220905	0
SNX2	0.123599	0	0	0.00134921	0.001521	0	0.00137897	0.00114418	0.000949365	0.000787722	0.000653601	0.0219981	0.00104921	0.00264002	0.0219981
ALDH7A1	0.229857	3.05207e-05	0.02543	0.00402579	0	0.000294747	0.0273224	0.00891573	0.00290934	0.000949365	0.000309793	0.0209377	0.284935	0.320512	0
PRRC1	0.0879064	1.36755e-05	0.000289435	0.00215528	0.00698957	0.0107953	0.0273224	0.0188104	0.0129502	0.00891573	0.00613813	0.0313514	0.456334	0.476976	0
HINT1	0.174694	0	0	0.000949704	0.0031333	0	0.00137897	0.00114418	0.000949365	0.000787722	0.000653601	0.0221971	0.000626298	0.00168217	0.0221971
SHROOM1	0.0993981	2.2136e-05	0.0169905	0.00441408	0	0.000494943	0.0273224	0.00891573	0.00290934	0.000949365	0.000309793	0.042343	0.0320423	0.0504904	0
UQCRQ	0.147482	0.000294115	0.00828904	0	0.00615178	0.00122312	0.0129502	0.00509303	0.00200297	0.000787722	0.000309793	0.0625097	6.66199e-13	5.91373e-12	0.0625097
LEAP2	0.225868	0.0329959	0.0115492	0.00590706	0	0	0.00290934	0.00241399	0.00200297	0.00166194	0.00137897	0.134511	5.12384e-10	3.68406e-09	0.134511
C5orf15	0.124327	1.98295e-05	0.0141576	0	0.000816087	0.000729956	0.0273224	0.00891573	0.00290934	0.000949365	0.000309793	0.0200323	0.0161996	0.0283273	0.0200323
VDAC1	0.166632	4.77434e-05	0.0366689	0.0084297	0	0.00255746	0.0273224	0.00891573	0.00290934	0.000949365	0.000309793	0.0550575	2.44525e-05	9.35748e-05	0.0550575
SKP1	0.251307	6.35142e-05	0.023966	0.0251695	0	0.00292197	0.0273224	0.0107453	0.00422587	0.00166194	0.000653601	0.0531086	0.00820772	0.0156256	0.0531086
PPP2CA	0.130981	0	0	0	0.000170062	0	0.00137897	0.000949365	0.000653601	0.000449979	0.000309793	0.00128517	0.373773	0.40422	0
UBE2B	0.140419	0.00116128	0.00210533	0	0	0.000949369	0.0129502	0.0073977	0.00422587	0.00241399	0.00137897	0.00855208	0.374163	0.404497	0
SAR1B	0.252676	0	0.00123624	0.0068163	0.0066722	0	0.0129502	0.00891573	0.00613813	0.00422587	0.00290934	0.0188366	0.397176	0.425727	0
CXCL14	0.169179	0.149413	0.0123184	0	0	0.000381088	0.00290934	0.00166194	0.000949365	0.000542316	0.000309793	0.350346	6.14828e-44	1.33891e-42	0.350346
LECT2	0.229174	0	0	0.0103283	0.0318836	0	0.0129502	0.00891573	0.00613813	0.00422587	0.00290934	0.0661493	0.0877183	0.119229	0
TGFBI	0.150757	3.42914e-05	0.026942	0.00270937	0	0.00142099	0.0273224	0.00891573	0.00290934	0.000949365	0.000309793	0.0317433	0.00447189	0.00927152	0.0317433
HNRNPA0	0.138459	3.30387e-05	0.000701169	0.00536599	0.0188384	0.0339333	0.0273224	0.0188104	0.0129502	0.00891573	0.00613813	0.0524105	0.427874	0.453018	0
EGR1	0.25046	0	0.0835395	0	0	0.0049994	0.00290934	0.00166194	0.000949365	0.000542316	0.000309793	0.234525	2.5462e-55	6.88155e-54	0.234525
HSPA9	0.282666	0	0	0	0	0	6.95967e-05	5.77469e-05	4.79146e-05	3.97565e-05	3.29873e-05	0	0.735258	0.743379	0
CTNNA1	0.162847	0.0014421	0.0101398	0	0.000548777	0.000497175	0.0129502	0.00509303	0.00200297	0.000787722	0.000309793	0.0269394	0.0673581	0.0947459	0
SIL1	0.201253	0	0.0242446	0	0	0.000226528	0.0129502	0.00509303	0.00200297	0.000787722	0.000309793	0.0398484	0.182785	0.22105	0
PAIP2	0.143077	0	0.00051597	0	0.00015773	0	0.00137897	0.000949365	0.000653601	0.000449979	0.000309793	0.00454564	0.219243	0.257428	0
UBE2D2	0.124432	0.000383575	0.00462549	0	0	0.00162719	0.0129502	0.00613813	0.00290934	0.00137897	0.000653601	0.0211032	0.0229086	0.0376975	0.0211032
CXXC5	0.20645	0	0	0.00339329	0	0	0.00137897	0.000949365	0.000653601	0.000449979	0.000309793	0.0158815	0.00342142	0.00733993	0.0158815
CYSTM1	0.133961	0	0	0.000920102	0	0	0.00137897	0.000949365	0.000653601	0.000449979	0.000309793	0.00669963	0.116872	0.151769	0
ANKHD1	0.1208	0	0	0.00126566	0	0	0.00137897	0.000949365	0.000653601	0.000449979	0.000309793	0.0101834	0.0356056	0.055356	0
EIF4EBP3	0.147904	0.00083938	0.00322122	0	0	0.000218994	0.00290934	0.00166194	0.000949365	0.000542316	0.000309793	0.0241806	0.0362756	0.0562244	0
CD14	0.209215	0.0762503	0.000629433	0	0	0	0.00290934	0.00166194	0.000949365	0.000542316	0.000309793	0.188722	1.45699e-14	1.40456e-13	0.188722
NDUFA2	0.267552	1.7706e-05	0.00304239	0.00649193	0	0.000906708	0.0273224	0.0129502	0.00613813	0.00290934	0.00137897	0.00909858	0.422516	0.448442	0
ZMAT2	0.111812	0.00163331	0.0125822	0.000126052	0	0.000685528	0.0129502	0.00613813	0.00290934	0.00137897	0.000653601	0.0311469	0.114903	0.149596	0
TAF7	0.157551	0.00237394	0	0	0.00297749	0.000819434	0.0129502	0.00509303	0.00200297	0.000787722	0.000309793	0.0230053	6.71263e-05	0.000231425	0.0230053
DIAPH1	0.167286	0	0	0.00739949	0.00487187	0	0.00613813	0.00422587	0.00290934	0.00200297	0.00137897	0.0518386	0.0083543	0.0158548	0.0518386
NDFIP1	0.252052	0	0.0010777	0.0106935	0.00961286	0	0.0129502	0.00891573	0.00613813	0.00422587	0.00290934	0.0271052	0.34805	0.380617	0
NR3C1	0.162295	0.000645854	0.00290442	0.00133289	0.00043925	0.000174962	0.00137897	0.00114418	0.000949365	0.000787722	0.000653601	0.0311895	0.000160671	0.000506536	0.0311895
CSNK1A1	0.166247	0.000414618	0.0022395	0	0	0.000709594	0.0129502	0.00509303	0.00200297	0.000787722	0.000309793	0.00899125	0.117331	0.152233	0
CD74	0.150369	0.000160138	0.137614	0.149322	0	0.00395052	0.0273224	0.00891573	0.00290934	0.000949365	0.000309793	0.274415	4.18619e-23	5.4619e-22	0.274415
RPS14	0.100548	0.000221126	0.0146484	0	0.00754586	0.00159201	0.0129502	0.00509303	0.00200297	0.000787722	0.000309793	0.114335	3.02288e-27	4.59813e-26	0.114335
NDST1	0.130366	0.00547007	0	0	0	9.43062e-05	0.00290934	0.00166194	0.000949365	0.000542316	0.000309793	0.0288892	0.108144	0.142231	0
GPX3	0.221494	0.0488906	0	0	0.00373833	0.0053223	0.00290934	0.00166194	0.000949365	0.000542316	0.000309793	0.154765	6.48056e-25	8.99847e-24	0.154765
TNIP1	0.173509	1.98838e-05	0.0142222	0.00513861	0	0.000880493	0.0273224	0.00891573	0.00290934	0.000949365	0.000309793	0.0298075	0.0356312	0.0553674	0
ANXA6	0.244405	0.00176879	0.0217706	0.00488488	0	0.000500857	0.0129502	0.00509303	0.00200297	0.000787722	0.000309793	0.045892	0.0365447	0.056468	0
SPARC	0.286739	0	0	0.00377791	0.0131571	0.00238948	0.00290934	0.00241399	0.00200297	0.00166194	0.00137897	0.0560158	3.57217e-05	0.000131225	0.0560158
ATOX1	0.277033	0	0	0.00254553	0.00136941	0	0.000653601	0.000542316	0.000449979	0.000373363	0.000309793	0.0138235	0.00020756	0.000635748	0.0138235
G3BP1	0.127072	1.78236e-05	0.00040131	0.0032382	0.0119291	0.0219352	0.0273224	0.0188104	0.0129502	0.00891573	0.00613813	0.0404502	0.445133	0.468016	0
LARP1	0.12798	0.00217272	0.000560839	0	0.000501219	0.000285689	0.00613813	0.00350635	0.00200297	0.00114418	0.000653601	0.0124406	0.213296	0.25197	0
FAXDC2	0.207996	0.00124758	0.00333244	0	0.00752567	0.00132161	0.0129502	0.0073977	0.00422587	0.00241399	0.00137897	0.0346576	0.0600346	0.0857597	0
MRPL22	0.0893959	0.00160508	0.0111022	0	0	0.00187691	0.0129502	0.00613813	0.00290934	0.00137897	0.000653601	0.0448228	0.000546872	0.00149944	0.0448228
CYFIP2	0.162665	0.000253388	0.000768309	0.0019754	0.00592855	0.00942791	0.0129502	0.00891573	0.00613813	0.00422587	0.00290934	0.0554288	0.0858857	0.116948	0
CCNG1	0.166248	0.00106991	0	0	0	0.000799282	0.00290934	0.00166194	0.000949365	0.000542316	0.000309793	0.0091923	0.0611839	0.0872779	0
MAT2B	0.150411	0.0031835	0	0	0	0.00127873	0.00290934	0.00200297	0.00137897	0.000949365	0.000653601	0.0225128	0.0305181	0.0484671	0.0225128
NPM1	0.242626	0.00522662	0	0.000115426	0.000936172	0.00107103	0.00137897	0.00114418	0.000949365	0.000787722	0.000653601	0.0276366	0.00101053	0.00255974	0.0276366
DUSP1	0.257288	0	0.0229774	0.0386398	0.00130395	0	0.000653601	0.000542316	0.000449979	0.000373363	0.000309793	0.194501	5.67941e-123	3.50849e-121	0.194501
ERGIC1	0.251718	5.72875e-06	0.0026034	0.0149137	0	0.00127745	0.0273224	0.0107453	0.00422587	0.00166194	0.000653601	0.0316491	0.123192	0.159223	0
ATP6V0E1	0.213447	4.3213e-05	0.000924073	0.00672145	0.0188573	0.0123932	0.0273224	0.0188104	0.0129502	0.00891573	0.00613813	0.0196967	0.468399	0.486316	0
LINC01485	0.123135	0.0012935	0.00733414	0	0	0.00121538	0.00613813	0.00290934	0.00137897	0.000653601	0.000309793	0.0501848	0.000122374	0.000395332	0.0501848
SFXN1	0.154214	1.54394e-05	0.00634141	0.00541654	0	0.00158731	0.0273224	0.0107453	0.00422587	0.00166194	0.000653601	0.0266417	0.0477161	0.0706984	0
KIAA1191	0.164277	0.000390232	0.0107251	0	0	0.00181675	0.0129502	0.00613813	0.00290934	0.00137897	0.000653601	0.0252911	0.0380547	0.0585026	0
HIGD2A	0.174859	0.000307012	0.0245038	0	0	0.0016359	0.0129502	0.00509303	0.00200297	0.000787722	0.000309793	0.0521488	0.00143946	0.00345814	0.0521488
CLTB	0.115505	0	0.000275389	0.00265894	0	0	0.00290934	0.00241399	0.00200297	0.00166194	0.00137897	0.0208204	0.105653	0.139594	0
CDHR2	0.12489	0.0263607	0	0	0.00307677	0	0.00290934	0.00166194	0.000949365	0.000542316	0.000309793	0.139378	2.01964e-14	1.92854e-13	0.139378
FGFR4	0.189064	3.95866e-05	6.70522e-05	0	0	0.00520035	0.0129502	0.0073977	0.00422587	0.00241399	0.00137897	0.0247994	0.0372371	0.0573914	0
PRELID1	0.211487	0	0	0.00357016	0.000923455	0	0.00137897	0.000949365	0.000653601	0.000449979	0.000309793	0.0204722	8.48378e-05	0.000283135	0.0204722
LMAN2	0.286553	0	0	0.000791513	0	0	0.000653601	0.000449979	0.000309793	0.00021328	0.000146835	0.00274211	0.16706	0.205541	0
F12	0.196901	0.00179014	0.00406789	0.00163689	0	0	0.00290934	0.00241399	0.00200297	0.00166194	0.00137897	0.0285063	0.0688434	0.0965659	0
TMED9	0.209297	1.99065e-05	0.0126668	0.00735806	0.000767598	0.0010472	0.0273224	0.00891573	0.00290934	0.000949365	0.000309793	0.0350175	0.010741	0.0196532	0.0350175
NHP2	0.157911	0.000518757	0.000873858	0.000368119	0.00030608	0.00014321	0.00137897	0.00114418	0.000949365	0.000787722	0.000653601	0.0131232	0.0506615	0.0744429	0
HNRNPAB	0.133674	0.00171428	0.015237	0.00067277	0	0.000864784	0.0129502	0.00509303	0.00200297	0.000787722	0.000309793	0.0458522	0.0103082	0.0189109	0.0458522
PHYKPL	0.123408	0	0	0.00147924	0.00198343	0	0.00137897	0.00114418	0.000949365	0.000787722	0.000653601	0.0264679	0.000105626	0.000346778	0.0264679
HNRNPH1	0.28278	0.00106605	0.00359129	0.00749822	0.00686837	0.00238042	0.0129502	0.00891573	0.00613813	0.00422587	0.00290934	0.0236949	0.354119	0.386556	0
CANX	0.252341	0.00674074	0.00758549	0	0	0	0.00290934	0.00166194	0.000949365	0.000542316	0.000309793	0.0430895	0.00906879	0.0169662	0.0430895
MGAT4B	0.24932	1.49327e-05	0.000328213	0.00260681	0.00922169	0.0138951	0.0273224	0.0188104	0.0129502	0.00891573	0.00613813	0.0159093	0.476576	0.491348	0
SQSTM1	0.229029	6.82132e-05	0.0506249	0.007811	0.000525357	0.000535688	0.0273224	0.00891573	0.00290934	0.000949365	0.000309793	0.0385835	0.0752898	0.104542	0
TBC1D9B	0.127483	0.00235726	0.00054564	0	0	0.00142921	0.0129502	0.00509303	0.00200297	0.000787722	0.000309793	0.0126618	0.00100972	0.00255974	0.0126618
RNF130	0.275412	0	0	0.00287847	0	0	0.000653601	0.000449979	0.000309793	0.00021328	0.000146835	0.0102966	0.000614531	0.00165679	0.0102966
MGAT1	0.269679	0	0	0.0024962	0.000109496	0	0.000653601	0.000542316	0.000449979	0.000373363	0.000309793	0.00948577	0.00763834	0.0146616	0.00948577
RACK1	0.175325	7.31393e-06	0.00388094	0.0160761	0.0023175	0.0023304	0.0273224	0.00891573	0.00290934	0.000949365	0.000309793	0.0808853	4.13833e-10	3.00401e-09	0.0808853
SERPINB6	0.132961	0.00155883	0.0165088	0.000483695	0	0.00347896	0.0129502	0.00613813	0.00290934	0.00137897	0.000653601	0.0511501	2.27529e-05	8.79603e-05	0.0511501
NQO2	0.133088	2.94737e-05	0.0226914	0.00148915	0.00341874	0.000668586	0.0273224	0.00891573	0.00290934	0.000949365	0.000309793	0.0438367	5.26444e-05	0.000186162	0.0438367
BPHL	0.201582	0.00011888	0	0	0	0.000904719	0.0129502	0.00509303	0.00200297	0.000787722	0.000309793	0.00445739	0.168509	0.206794	0
TUBB2A	0.209505	0.00684032	0	0	0.00299187	0.000137389	0.00290934	0.00166194	0.000949365	0.000542316	0.000309793	0.0359232	0.000268894	0.000802245	0.0359232
PXDC1	0.149426	2.351e-05	0.0178862	0.00197971	0.000396109	0.000544295	0.0273224	0.00891573	0.00290934	0.000949365	0.000309793	0.0231637	0.082612	0.113061	0
ECI2	0.266259	0.000695576	0.0117066	0	0.00100744	0.00282392	0.0129502	0.00509303	0.00200297	0.000787722	0.000309793	0.0284665	0.000183039	0.000570606	0.0284665
RREB1	0.0941511	1.00968e-05	0.0037751	0.00479039	0	0.00167026	0.0273224	0.0107453	0.00422587	0.00166194	0.000653601	0.0395085	0.00133141	0.00322156	0.0395085
SSR1	0.220591	0	0	0.000674044	0.00269	0.0015031	0.00290934	0.00241399	0.00200297	0.00166194	0.00137897	0.0193391	0.0742744	0.103227	0
DSP	0.176529	1.81002e-05	0.00712641	0.00353526	0	0.00229343	0.0273224	0.0107453	0.00422587	0.00166194	0.000653601	0.0226287	0.0215751	0.0358047	0.0226287
TXNDC5	0.240047	1.64752e-05	0.00287387	0.0144428	0.00474204	0.00221401	0.0273224	0.0129502	0.00613813	0.00290934	0.00137897	0.0342425	0.133612	0.17094	0
HULC	0.215212	0.000468661	0.00164314	0.0436193	0.0112414	0.0120317	0.0129502	0.00613813	0.00290934	0.00137897	0.000653601	0.187177	1.5752e-34	2.87236e-33	0.187177
TMEM14C	0.131572	0	0	0.00202521	0	0	0.000653601	0.000542316	0.000449979	0.000373363	0.000309793	0.0150245	0.000156759	0.000495312	0.0150245
TMEM14B	0.0945128	1.61956e-05	0.0124303	0.0017842	0.00231415	0.00104216	0.0273224	0.00891573	0.00290934	0.000949365	0.000309793	0.0504208	8.30112e-08	4.94635e-07	0.0504208
SIRT5	0.102417	0	0.000650161	0.00122743	0	0	0.000653601	0.000542316	0.000449979	0.000373363	0.000309793	0.0178199	3.46448e-05	0.000127424	0.0178199
FAM8A1	0.171417	0	0	0.00087592	0.00126553	0	0.000653601	0.000542316	0.000449979	0.000373363	0.000309793	0.0122476	0.000552616	0.00151382	0.0122476
TPMT	0.183145	0	0.00173983	0.00688576	0	0	0.00290934	0.00241399	0.00200297	0.00166194	0.00137897	0.0374945	0.0143331	0.0253425	0.0374945
DEK	0.108661	1.89932e-05	0.00765533	0.00954704	0	9.10765e-05	0.0273224	0.0107453	0.00422587	0.00166194	0.000653601	0.0400595	0.220066	0.258094	0
GPLD1	0.131388	0.00888595	0	0	0.000779498	0.000408735	0.00290934	0.00166194	0.000949365	0.000542316	0.000309793	0.0523335	0.000469395	0.00131439	0.0523335
ALDH5A1	0.241543	0	0	0.00406468	0	0	0.00137897	0.00114418	0.000949365	0.000787722	0.000653601	0.0159446	0.0186938	0.0317008	0.0159446
ACOT13	0.204782	0.000427512	0.00565857	0	0	0.00583138	0.0129502	0.00613813	0.00290934	0.00137897	0.000653601	0.0330179	6.83283e-06	2.87663e-05	0.0330179
C6orf62	0.226517	0.0012415	0	0	0.00202364	0.000763807	0.0129502	0.00613813	0.00290934	0.00137897	0.000653601	0.0114823	0.16575	0.204474	0
SLC17A3	0.157511	2.76841e-05	0.0251706	0.00668515	0	0.000862673	0.0273224	0.00891573	0.00290934	0.000949365	0.000309793	0.0412146	0.0204442	0.0341338	0.0412146
SLC17A2	0.135646	1.04064e-05	0.00412205	0.0204846	0.00255668	0.000137111	0.0273224	0.0107453	0.00422587	0.00166194	0.000653601	0.0765697	0.00293512	0.00641026	0.0765697
ZSCAN16-AS1	0.173018	0	0	0.00463006	0.00216132	0	0.000653601	0.000542316	0.000449979	0.000373363	0.000309793	0.0374651	3.77344e-15	3.74498e-14	0.0374651
TRIM27	0.125713	0.000282662	0.00464423	0	0.00039342	0.000158638	0.0129502	0.00509303	0.00200297	0.000787722	0.000309793	0.016975	0.196339	0.235339	0
HLA-F	0.126597	0.00167965	0.0135234	0.0106077	0	0.00100612	0.0129502	0.00613813	0.00290934	0.00137897	0.000653601	0.0772243	0.000534025	0.0014682	0.0772243
HLA-A	0.222217	0	0.0114058	0.0519044	0	0	0.00613813	0.00422587	0.00290934	0.00200297	0.00137897	0.146628	1.27518e-08	8.12624e-08	0.146628
TRIM26	0.118691	0.00177272	0.0163431	0	0	0.000408752	0.0129502	0.00613813	0.00290934	0.00137897	0.000653601	0.0330608	0.181154	0.219727	0
HLA-E	0.221544	3.31741e-05	0.0312086	0.0691788	0	0.000883789	0.0273224	0.00891573	0.00290934	0.000949365	0.000309793	0.161701	2.80722e-09	1.89675e-08	0.161701
ABCF1	0.107328	0.00185827	0	0	0	0.00114353	0.00613813	0.00350635	0.00200297	0.00114418	0.000653601	0.014403	0.0520849	0.0762384	0
MRPS18B	0.205312	0.00650337	0	0	0.00259709	0.000760437	0.00613813	0.00290934	0.00137897	0.000653601	0.000309793	0.0229511	0.00111825	0.00276775	0.0229511
TUBB	0.264194	0	0	0.00282262	0	0	0.000653601	0.000449979	0.000309793	0.00021328	0.000146835	0.0105231	0.000513317	0.0014203	0.0105231
FLOT1	0.129204	0	0.00199942	0	0	0	0.00613813	0.00422587	0.00290934	0.00200297	0.00137897	0.00734241	0.454509	0.475561	0
VARS2	0.101388	0	0.000146329	0.000431223	0	0	0.00137897	0.000949365	0.000653601	0.000449979	0.000309793	0.00553612	0.179232	0.218236	0
HLA-C	0.123709	1.98582e-05	0.0179593	0.0283338	0	0.00364767	0.0273224	0.00891573	0.00290934	0.000949365	0.000309793	0.144673	1.47296e-17	1.60383e-16	0.144673
HLA-B	0.0808186	1.19205e-05	0.00753808	0.127644	0.0179498	0.00207656	0.0273224	0.0107453	0.00422587	0.00166194	0.000653601	0.338526	8.60086e-37	1.61707e-35	0.338526
DDX39B	0.181758	3.595e-05	0.0290388	0.00883074	0	0.000280279	0.0273224	0.00891573	0.00290934	0.000949365	0.000309793	0.0414574	0.106092	0.140052	0
PRRC2A	0.114881	0.000171799	0	0	0.00105061	0.00198914	0.00290934	0.00200297	0.00137897	0.000949365	0.000653601	0.0261335	5.59409e-05	0.000195084	0.0261335
BAG6	0.211898	3.68553e-05	0.000804981	0.00598611	0.0177881	0.01744	0.0273224	0.0188104	0.0129502	0.00891573	0.00613813	0.0241129	0.463993	0.483646	0
APOM	0.191595	0.0223486	0.00352839	0	0	0.0011917	0.00290934	0.00166194	0.000949365	0.000542316	0.000309793	0.0914385	4.42162e-07	2.35224e-06	0.0914385
CSNK2B	0.225744	0	0	0.00138397	0	0	0.000653601	0.000449979	0.000309793	0.00021328	0.000146835	0.00606576	0.0228943	0.0376975	0.00606576
CLIC1	0.105137	0.000929601	0.00979799	0	0	0.00207529	0.0129502	0.00613813	0.00290934	0.00137897	0.000653601	0.0382775	0.00101322	0.00256439	0.0382775
HSPA1A	0.171769	0	0	0.256061	0	0	0.000653601	0.000449979	0.000309793	0.00021328	0.000146835	0.595802	0	0	0.595802
HSPA1B	0.101821	0	0	0.0860121	0	0	0.000653601	0.000449979	0.000309793	0.00021328	0.000146835	0.455846	0	0	0.455846
C2	0.189082	0.0128452	0	0	0	0.000445023	0.00290934	0.00200297	0.00137897	0.000949365	0.000653601	0.046637	0.015832	0.0277495	0.046637
CFB	0.0282958	0.0226552	0.0017175	0	0	0.00139335	0.00290934	0.00200297	0.00137897	0.000949365	0.000653601	0.345845	6.12794e-51	1.52043e-49	0.345845
NELFE	0.149715	0	0.000128593	0.00111958	0	0	0.000653601	0.000542316	0.000449979	0.000373363	0.000309793	0.00819145	0.0176952	0.0303647	0.00819145
TNXB	0.122141	1.40214e-05	0.00597856	0.00652869	0	0.00744467	0.0273224	0.0107453	0.00422587	0.00166194	0.000653601	0.0755491	6.8428e-16	7.06933e-15	0.0755491
RNF5	0.1921	0	0	0.00239838	0.000511309	0	0.00137897	0.000949365	0.000653601	0.000449979	0.000309793	0.0146776	0.00366344	0.00778739	0.0146776
HLA-DRA	0.183416	0.000145834	0.127974	0.108803	0	0.00469378	0.0273224	0.00891573	0.00290934	0.000949365	0.000309793	0.217861	4.62383e-17	4.9809e-16	0.217861
HLA-DRB5	0.23552	0.00103327	0.0102569	0.0130472	0	0.00178329	0.0129502	0.00613813	0.00290934	0.00137897	0.000653601	0.0515495	0.00622466	0.012283	0.0515495
HLA-DRB1	0.242239	0.0160539	0.0891627	0.00606259	0	0.00535929	0.00613813	0.00350635	0.00200297	0.00114418	0.000653601	0.188849	8.98553e-16	9.22007e-15	0.188849
HLA-DQA1	0.0959666	0.00121585	0.00767071	0.000954344	0.00101997	0	0.00613813	0.00350635	0.00200297	0.00114418	0.000653601	0.0624283	0.00260745	0.005778	0.0624283
HLA-DQB1	0.149127	1.09674e-05	0.00475185	0.0318021	0	0.00452527	0.0273224	0.0107453	0.00422587	0.00166194	0.000653601	0.105084	3.37891e-08	2.08734e-07	0.105084
PSMB8	0.113108	0.000749856	0.0172656	0	0.000339179	0.00047955	0.0129502	0.00509303	0.00200297	0.000787722	0.000309793	0.0535719	0.0125757	0.0225247	0.0535719
BRD2	0.116226	0.00109903	0.00133487	0.00228301	0.00335905	0.00408833	0.0129502	0.0107453	0.00891573	0.0073977	0.00613813	0.0144334	0.469026	0.486546	0
HLA-DPA1	0.191447	3.09484e-05	0.0140614	0.0967228	0	0.0104289	0.0273224	0.0107453	0.00422587	0.00166194	0.000653601	0.183891	1.3237e-18	1.50633e-17	0.183891
HLA-DPB1	0.186228	1.84288e-05	0.00844606	0.0592219	0	0.005612	0.0273224	0.0107453	0.00422587	0.00166194	0.000653601	0.132702	4.14921e-10	3.00471e-09	0.132702
RXRB	0.117336	0.000732009	0.0126556	0	0	0.000490145	0.0129502	0.00509303	0.00200297	0.000787722	0.000309793	0.0387203	0.0679177	0.0953557	0
SLC39A7	0.149544	0	1.55836e-05	7.97923e-06	0	0	0.000309793	0.00021328	0.000146835	0.00010109	6.95967e-05	0.000157219	0.433407	0.457914	0
HSD17B8	0.185968	0.000339019	0.000749937	0	0	0.00603068	0.0129502	0.00613813	0.00290934	0.00137897	0.000653601	0.0316849	3.96685e-07	2.14422e-06	0.0316849
RING1	0.162687	0.0034252	0	0	0.00244179	0	0.00290934	0.00166194	0.000949365	0.000542316	0.000309793	0.0285442	0.000689563	0.00182207	0.0285442
RPS18	0.0930453	1.96802e-05	0.00809265	0.0366717	0	0.00483992	0.0273224	0.0107453	0.00422587	0.00166194	0.000653601	0.159809	2.78296e-16	2.91488e-15	0.159809
TAPBP	0.230783	4.64009e-05	0.00100211	0.00746039	0.0229759	0.0272274	0.0273224	0.0188104	0.0129502	0.00891573	0.00613813	0.0313739	0.454904	0.47581	0
CUTA	0.275653	0.00101399	0.00268622	0.00606772	0.00211106	0	0.00613813	0.00422587	0.00290934	0.00200297	0.00137897	0.0263863	0.160754	0.199508	0
UQCC2	0.097606	1.2061e-05	0.000257739	0.00192549	0.00595565	0.00752235	0.0273224	0.0188104	0.0129502	0.00891573	0.00613813	0.0218104	0.468201	0.486316	0
RPS10	0.169058	8.66438e-06	0.00494388	0.0313381	0	0.0129749	0.0273224	0.0107453	0.00422587	0.00166194	0.000653601	0.128584	2.70432e-21	3.41082e-20	0.128584
ILRUN	0.17817	1.081e-05	0.00457373	0.0153014	0	0.00165521	0.0273224	0.0107453	0.00422587	0.00166194	0.000653601	0.0461238	0.0206991	0.0345214	0.0461238
SNRPC	0.191607	0	0	0.000310532	0.000672017	0	0.00137897	0.000949365	0.000653601	0.000449979	0.000309793	0.00504196	0.120978	0.156563	0
RPL10A	0.20078	0.0218315	0	0	9.80827e-06	0.00106183	0.00290934	0.00166194	0.000949365	0.000542316	0.000309793	0.0731599	9.70079e-05	0.000320571	0.0731599
FKBP5	0.101896	0	0.00012125	0.00354866	0.00922985	0.00456359	0.0129502	0.00891573	0.00613813	0.00422587	0.00290934	0.0715977	0.0365072	0.056468	0
MAPK14	0.113687	0	0	0.000290789	0	0	0.00137897	0.000949365	0.000653601	0.000449979	0.000309793	0.00250566	0.325619	0.359333	0
SRSF3	0.195226	5.67229e-05	0.00522871	0	0	0.000363238	0.0129502	0.00509303	0.00200297	0.000787722	0.000309793	0.0112209	0.314856	0.348982	0
C6orf89	0.122937	0	0.000232441	0.000175619	3.28943e-05	0	0.00137897	0.00114418	0.000949365	0.000787722	0.000653601	0.00341638	0.319192	0.353141	0
MTCH1	0.205832	0	0	0.000136528	0.00112869	0	0.00137897	0.000949365	0.000653601	0.000449979	0.000309793	0.00604911	0.0708994	0.0992198	0
GLO1	0.160744	3.69524e-05	0.0153734	0.015102	0	0.000699702	0.0273224	0.0107453	0.00422587	0.00166194	0.000653601	0.045222	0.109256	0.143354	0
TOMM6	0.198749	0	0	0.00492124	0	0	0.00137897	0.000949365	0.000653601	0.000449979	0.000309793	0.0237308	3.72738e-05	0.000136595	0.0237308
CNPY3	0.170796	0	0.00258459	0.000282571	0	0	0.000653601	0.000542316	0.000449979	0.000373363	0.000309793	0.0163084	0.000307905	0.000904883	0.0163084
GNMT	0.219503	0.078723	0.00512391	0	0.00237313	0.00542404	0.00290934	0.00166194	0.000949365	0.000542316	0.000309793	0.216866	3.65432e-32	6.32093e-31	0.216866
MEA1	0.100011	0.000999143	0.00416956	0.00207005	0	0.00148838	0.0129502	0.00613813	0.00290934	0.00137897	0.000653601	0.0365889	0.00267195	0.00589076	0.0365889
KLHDC3	0.154718	0	0.000900348	0.00100617	0.000631322	0.000134919	0.00137897	0.00114418	0.000949365	0.000787722	0.000653601	0.0163304	0.0138981	0.0246598	0.0163304
KLC4	0.155064	0	0.00288411	0.00168728	0.000190278	0	0.00137897	0.00114418	0.000949365	0.000787722	0.000653601	0.0284302	0.000457023	0.00128331	0.0284302
MRPL2	0.110469	2.3941e-05	0.0158369	0.00983058	0.00161984	0.00117691	0.0273224	0.00891573	0.00290934	0.000949365	0.000309793	0.0796415	5.04765e-08	3.06812e-07	0.0796415
DNPH1	0.205928	0	0	0.0152263	0.00151161	0.000754708	0.0129502	0.00509303	0.00200297	0.000787722	0.000309793	0.0676308	1.42283e-06	6.82552e-06	0.0676308
SLC22A7	0.216069	0	0.00385592	0.010052	0	0	0.00290934	0.00241399	0.00200297	0.00166194	0.00137897	0.0501255	0.00197849	0.00456817	0.0501255
YIPF3	0.192106	0	0	0	0	0	6.95967e-05	5.77469e-05	4.79146e-05	3.97565e-05	3.29873e-05	0	0.683215	0.693525	0
MRPS18A	0.11145	2.14924e-05	0.00845596	0.00891932	0	0.001244	0.0273224	0.0107453	0.00422587	0.00166194	0.000653601	0.0454577	0.0162404	0.0283505	0.0454577
VEGFA	0.18174	0	0	0	0	0	6.95967e-05	5.77469e-05	4.79146e-05	3.97565e-05	3.29873e-05	0	0.630388	0.640976	0
MRPL14	0.202971	0.000371072	0.0229203	0	0.00101979	0.0024019	0.0129502	0.00509303	0.00200297	0.000787722	0.000309793	0.0508644	1.78301e-05	7.01843e-05	0.0508644
SLC29A1	0.125602	2.04804e-05	0.0121426	0	0	0.000182908	0.0273224	0.00891573	0.00290934	0.000949365	0.000309793	0.00935665	0.436244	0.460429	0
HSP90AB1	0.282156	0.00206204	0.00242701	0	0.000289064	0	0.00137897	0.000787722	0.000449979	0.000257046	0.000146835	0.0158921	0.0202641	0.0338858	0.0158921
CYP39A1	0.150587	0.00117712	0.0153441	0	0	0.00036404	0.0129502	0.00509303	0.00200297	0.000787722	0.000309793	0.0354491	0.160054	0.198803	0
MMUT	0.263902	0	0	0.00341869	0	0	0.000653601	0.000449979	0.000309793	0.00021328	0.000146835	0.0127308	4.63018e-05	0.000165473	0.0127308
TMEM14A	0.11403	0.000788394	0.00736184	0	0	0.000725059	0.0129502	0.00613813	0.00290934	0.00137897	0.000653601	0.0209473	0.151482	0.190185	0
GSTA2	0.077429	0.276771	0	0	0.00914144	0.015282	0.00290934	0.00166194	0.000949365	0.000542316	0.000309793	0.576246	1.84217e-133	1.21223e-131	0.576246
GSTA1	0.0614122	2.38732e-05	0.00981031	0.0314269	0	0.00627902	0.0273224	0.0107453	0.00422587	0.00166194	0.000653601	0.199778	6.98094e-28	1.09489e-26	0.199778
FBXO9	0.118754	0	0.0002357	0.00109619	0	0	0.00290934	0.00200297	0.00137897	0.000949365	0.000653601	0.0101021	0.219947	0.258055	0
GCLC	0.202181	0	0	0.00224392	0.000761488	0	0.00137897	0.00114418	0.000949365	0.000787722	0.000653601	0.0141528	0.0236561	0.0388113	0.0141528
DST	0.131572	0	0	0.00100834	0.000273847	0	0.00137897	0.00114418	0.000949365	0.000787722	0.000653601	0.00932111	0.0922556	0.124557	0
LMBRD1	0.205099	0	0	0.00115141	0	0	0.00137897	0.000949365	0.000653601	0.000449979	0.000309793	0.0054828	0.15254	0.191196	0
EEF1A1	0.0266246	0.00925708	0.0174382	0	0.000267297	0.00599811	0.00613813	0.00290934	0.00137897	0.000653601	0.000309793	0.348647	6.06088e-118	3.33569e-116	0.348647
COX7A2	0.288851	0.00115973	0	0	0	0.00366189	0.00137897	0.000949365	0.000653601	0.000449979	0.000309793	0.0160646	2.98034e-05	0.00011168	0.0160646
TMEM30A	0.182165	0	0.000802868	0.00118707	0	0	0.000653601	0.000449979	0.000309793	0.00021328	0.000146835	0.0107379	0.00111223	0.00276073	0.0107379
HMGN3	0.166375	0.000898001	0.012668	0.00173555	0	0.00170749	0.0129502	0.00613813	0.00290934	0.00137897	0.000653601	0.0332003	0.025995	0.0421688	0.0332003
SH3BGRL2	0.14601	0.00128399	0.00382769	0	0	0.0045348	0.0129502	0.0073977	0.00422587	0.00241399	0.00137897	0.0310231	0.0181758	0.0309439	0.0310231
BCKDHB	0.174601	0.0141586	0	0	0.000640875	0.000217796	0.00290934	0.00166194	0.000949365	0.000542316	0.000309793	0.0568033	0.00280151	0.00614506	0.0568033
IBTK	0.118888	0	0	0.000399389	0.000254983	0	0.000653601	0.000542316	0.000449979	0.000373363	0.000309793	0.00543082	0.0575507	0.0828763	0
NT5E	0.205848	0	0.00121423	0.00175609	0	0	0.000653601	0.000449979	0.000309793	0.00021328	0.000146835	0.0141347	5.50829e-05	0.000192758	0.0141347
SNX14	0.0940792	0	0	0.00656504	0	0	0.00613813	0.00422587	0.00290934	0.00200297	0.00137897	0.0457085	0.0451845	0.0677097	0
SYNCRIP	0.141831	0	0	0	3.16763e-05	0	0.00137897	0.000949365	0.000653601	0.000449979	0.000309793	0.000221304	0.475	0.490223	0
SNHG5	0.29213	0	0	0.00029924	0.00248431	0	0.00613813	0.00422587	0.00290934	0.00200297	0.00137897	0.00783995	0.38105	0.411061	0
PNRC1	0.179367	0.00202245	0.00599062	0.00155125	0	0	0.00290934	0.00241399	0.00200297	0.00166194	0.00137897	0.0392906	0.0221066	0.0365464	0.0392906
CCNC	0.117917	0	0	0	0	0	6.95967e-05	5.77469e-05	4.79146e-05	3.97565e-05	3.29873e-05	0	0.71774	0.726622	0
SEC63	0.194771	0	0	0.0082914	0	0	0.00290934	0.00200297	0.00137897	0.000949365	0.000653601	0.0377574	0.000650482	0.00173941	0.0377574
SNX3	0.268399	0	5.81648e-05	0.000302698	0	0	0.000653601	0.000449979	0.000309793	0.00021328	0.000146835	0.00133567	0.321385	0.355438	0
CD164	0.242576	2.44407e-05	0.000525903	0.00386464	0.0114097	0.008055	0.0273224	0.0188104	0.0129502	0.00891573	0.00613813	0.0117959	0.48009	0.493457	0
MARCKS	0.141433	0.00197992	0.0120153	0	0	0.00358788	0.0129502	0.00613813	0.00290934	0.00137897	0.000653601	0.0413657	4.44349e-05	0.000159366	0.0413657
TSPYL1	0.202683	0.000646746	0.00366032	0.0115359	0.013459	0	0.0129502	0.00891573	0.00613813	0.00422587	0.00290934	0.0419214	0.245412	0.282242	0
MAN1A1	0.273543	1.74867e-05	0.011795	0	0.000960232	0.00100976	0.0273224	0.00891573	0.00290934	0.000949365	0.000309793	0.0104663	0.10626	0.140213	0
SERINC1	0.257165	0.000401835	0.0204003	0	0.0017883	0.00285064	0.0129502	0.00509303	0.00200297	0.000787722	0.000309793	0.042347	2.01437e-05	7.84749e-05	0.042347
SMPDL3A	0.168135	0	0.000491392	0.00263741	0	0	0.00290934	0.00200297	0.00137897	0.000949365	0.000653601	0.0166684	0.100455	0.133913	0
TPD52L1	0.134321	0	0	0.00137709	0	0	0.00290934	0.00200297	0.00137897	0.000949365	0.000653601	0.00938413	0.237813	0.275492	0
HINT3	0.08467	0.000484763	0.00655856	0.00231046	0	0.000502107	0.0129502	0.00509303	0.00200297	0.000787722	0.000309793	0.0511756	0.00182563	0.00424437	0.0511756
ECHDC1	0.141988	0.000747915	0.00160368	0.00101353	0.0022411	0.00623411	0.0129502	0.00891573	0.00613813	0.00422587	0.00290934	0.0381223	0.209784	0.248442	0
SMLR1	0.157523	0.00159346	0.00660479	0	0.00278487	0.00127367	0.0129502	0.00509303	0.00200297	0.000787722	0.000309793	0.0377177	3.32464e-06	1.49092e-05	0.0377177
ARG1	0.199476	0.0282019	0	0	0.000841642	0.0001773	0.00290934	0.00166194	0.000949365	0.000542316	0.000309793	0.0908161	2.53425e-05	9.63716e-05	0.0908161
ENPP1	0.159603	0.00023247	0.0066468	0.0159657	0.000395559	0.00095678	0.0129502	0.00613813	0.00290934	0.00137897	0.000653601	0.0770654	0.000254853	0.000763801	0.0770654
VNN 1.00	0.136867	2.33399e-05	0.01	0.0151181	0	0.00235221	0.0273224	0.0107453	0.00422587	0.00166194	0.000653601	0.0612114	0.000848292	0.00218814	0.0612114
RPS12	0.0723783	0.00166699	0.0239946	0.0252463	0	0.00522645	0.0129502	0.00613813	0.00290934	0.00137897	0.000653601	0.224688	1.7198e-30	2.89214e-29	0.224688
ALDH8A1	0.263646	0	0.00323305	0.00420653	0	0	0.00290934	0.00241399	0.00200297	0.00166194	0.00137897	0.0224754	0.10142	0.134825	0
PERP	0.213863	0.0400521	0	0	0.000188892	2.2673e-05	0.00290934	0.00166194	0.000949365	0.000542316	0.000309793	0.111262	3.14101e-06	1.41696e-05	0.111262
HEBP2	0.230716	0	0.000815013	0.001061	0	0	0.000653601	0.000449979	0.000309793	0.00021328	0.000146835	0.00801391	0.00992358	0.0183386	0.00801391
CITED2	0.19132	1.59313e-05	0.00364113	0	0	0.00127037	0.0273224	0.00891573	0.00290934	0.000949365	0.000309793	0.00813807	0.040492	0.0615926	0
ADGRG6	0.161804	0.0159972	0	0	0.000678309	0	0.00290934	0.00166194	0.000949365	0.000542316	0.000309793	0.0665591	0.00134807	0.00325408	0.0665591
AIG1	0.279921	0	0.000442915	0.00515545	0	0	0.00290934	0.00241399	0.00200297	0.00166194	0.00137897	0.0164961	0.167723	0.206046	0
FUCA2	0.142373	0.000550699	0.000793209	0.000108219	0	0	0.000653601	0.000542316	0.000449979	0.000373363	0.000309793	0.009952	0.0178511	0.030563	0.009952
SF3B5	0.200151	0	0.00225224	0.000645585	0	0	0.00290934	0.00200297	0.00137897	0.000949365	0.000653601	0.0123271	0.214129	0.252795	0
PCMT1	0.145685	0.00281591	0	0	0.00136663	0	0.00290934	0.00200297	0.00137897	0.000949365	0.000653601	0.0219519	0.0532089	0.0775088	0
IYD	0.142503	0	0	0.00194703	0	0	0.00613813	0.00422587	0.00290934	0.00200297	0.00137897	0.00944504	0.399599	0.427567	0
SNX9	0.114004	0	0	0.000617669	0.000665405	0	0.00137897	0.000949365	0.000653601	0.000449979	0.000309793	0.0109823	0.0112522	0.0204936	0.0109823
SOD2	0.270698	1.16207e-05	0	0	0	0.00289909	0.0273224	0.00891573	0.00290934	0.000949365	0.000309793	0.0105478	0.00130403	0.00316969	0.0105478
ACAT2	0.147193	0	0	0.00546221	0	0	0.00290934	0.00200297	0.00137897	0.000949365	0.000653601	0.0330873	0.00254751	0.00565351	0.0330873
TCP1	0.147765	0.00177055	0.00568242	0	7.02278e-05	0.00112862	0.0129502	0.00509303	0.00200297	0.000787722	0.000309793	0.0209953	0.0092178	0.0172024	0.0209953
MRPL18	0.114424	0	0	0.0019053	0	0	0.00290934	0.00200297	0.00137897	0.000949365	0.000653601	0.0151453	0.102997	0.136503	0
IGF2R	0.124641	0	0	0.00188725	0.00098788	0	0.00290934	0.00200297	0.00137897	0.000949365	0.000653601	0.0211497	0.0191608	0.032384	0.0211497
SLC22A1	0.172482	2.07252e-05	0.00863018	0.0356822	0	0.00765251	0.0273224	0.0107453	0.00422587	0.00166194	0.000653601	0.111867	1.79604e-11	1.45796e-10	0.111867
SLC22A3	0.106697	3.45371e-05	0.0249569	0.00716659	0	0.00089418	0.0273224	0.00891573	0.00290934	0.000949365	0.000309793	0.0586093	0.00250901	0.0055885	0.0586093
LPA	0.157056	0.00403162	0.0169656	0	0	0.000680609	0.00613813	0.00290934	0.00137897	0.000653601	0.000309793	0.075961	0.000338364	0.000980122	0.075961
PLG	0.0378486	0.00124406	0.0160317	0.00975181	0	0.00435102	0.0129502	0.00613813	0.00290934	0.00137897	0.000653601	0.218882	1.1432e-37	2.20411e-36	0.218882
QKI	0.140779	0	0	0.000256383	0.000137675	8.65827e-05	0.00137897	0.00114418	0.000949365	0.000787722	0.000653601	0.00330037	0.292971	0.327483	0
MPC1	0.280309	0	0.000876074	0.00409095	0	0	0.00137897	0.000949365	0.000653601	0.000449979	0.000309793	0.0170427	0.00233525	0.00527524	0.0170427
RNASET2	0.109792	0	0.00268522	0.000159848	0	0	0.000653601	0.000542316	0.000449979	0.000373363	0.000309793	0.0249465	5.477e-07	2.86336e-06	0.0249465
AFDN	0.143776	0.00635723	0	0	0	0.000330992	0.00290934	0.00166194	0.000949365	0.000542316	0.000309793	0.0317961	0.0696718	0.097547	0
PSMB1	0.288561	0	0	0.00253648	5.30111e-05	0	0.00137897	0.000949365	0.000653601	0.000449979	0.000309793	0.00873665	0.0551325	0.0798498	0
FAM20C	0.232525	0.000595331	0.000865573	0	0	0.00418136	0.0129502	0.00613813	0.00290934	0.00137897	0.000653601	0.0182058	0.00298915	0.00651416	0.0182058
GPER1	0.11537	0	0	0	0.00139019	0.00248113	0.00290934	0.00241399	0.00200297	0.00166194	0.00137897	0.0296418	0.00881243	0.0165891	0.0296418
INTS1	0.154486	0.00299569	0	0	0.00231487	0.00154729	0.00290934	0.00166194	0.000949365	0.000542316	0.000309793	0.0367241	1.001e-08	6.46064e-08	0.0367241
ELFN1	0.0944322	0	0.000213119	0.00458512	0.00332618	1.29928e-05	0.00613813	0.00509303	0.00422587	0.00350635	0.00290934	0.0417834	0.153848	0.192437	0
MAD1L1	0.144006	0.00582429	0	0	0.00060066	0.000382729	0.00137897	0.000949365	0.000653601	0.000449979	0.000309793	0.0421852	5.23629e-06	2.26756e-05	0.0421852
EIF3B	0.210618	0	0.0051785	0.000634325	0	0	0.000653601	0.000542316	0.000449979	0.000373363	0.000309793	0.0265308	1.05405e-07	6.20739e-07	0.0265308
WIPI2	0.120903	2.70194e-05	0.0218363	0.00105155	0.000229311	0.000206843	0.0273224	0.00891573	0.00290934	0.000949365	0.000309793	0.0218878	0.217943	0.256299	0
ACTB	0.127204	4.11594e-05	0.0183273	0.117947	0.00953153	0.00187832	0.0273224	0.0107453	0.00422587	0.00166194	0.000653601	0.247451	7.81365e-20	9.31178e-19	0.247451
EIF2AK1	0.114853	0.0016204	0.0125756	0	0.000304386	0.000439536	0.0129502	0.00613813	0.00290934	0.00137897	0.000653601	0.0300497	0.143222	0.181184	0
RAC1	0.236782	0	0.00305555	0.000548093	0	0	0.00137897	0.000949365	0.000653601	0.000449979	0.000309793	0.0144857	0.0294947	0.0470889	0.0144857
KDELR2	0.260368	0	0	0	0.0166122	0.0102531	0.0129502	0.00891573	0.00613813	0.00422587	0.00290934	0.0528792	0.111873	0.14628	0
RPA3	0.15762	0	0	0.0025911	0	0	0.000653601	0.000542316	0.000449979	0.000373363	0.000309793	0.0160293	7.22201e-05	0.000246183	0.0160293
NDUFA4	0.214883	0	0.00296866	0.00345193	0.000924779	0	0.00137897	0.00114418	0.000949365	0.000787722	0.000653601	0.0316786	6.34005e-05	0.000219329	0.0316786
TMEM106B	0.127458	0	0	8.11212e-05	0	0	0.000653601	0.000449979	0.000309793	0.00021328	0.000146835	0.000633168	0.417333	0.443875	0
AGMO	0.192999	0	0.00062167	0.00263978	0	0	0.000653601	0.000542316	0.000449979	0.000373363	0.000309793	0.0164587	6.79119e-05	0.000233336	0.0164587
AHR	0.126492	0.00123428	0.0113594	0	0.000562603	0.000240531	0.0129502	0.00509303	0.00200297	0.000787722	0.000309793	0.035185	0.0712814	0.0996163	0
TOMM7	0.237339	0.0158587	0.00203202	0	0.00160094	0.000373815	0.00290934	0.00166194	0.000949365	0.000542316	0.000309793	0.0578463	0.000199512	0.000616248	0.0578463
GPNMB	0.105398	1.60549e-05	0.0125374	0.0212272	0.00208171	0.00220511	0.0273224	0.00891573	0.00290934	0.000949365	0.000309793	0.140939	2.33798e-18	2.6407e-17	0.140939
MALSU1	0.151535	0	0	0.000298235	0.00200905	0.00127131	0.00290934	0.00241399	0.00200297	0.00166194	0.00137897	0.0207609	0.0576537	0.0829062	0
CYCS	0.153327	0	0.0105299	0.00625653	8.0806e-05	0	0.00290934	0.00241399	0.00200297	0.00166194	0.00137897	0.0800049	8.01789e-06	3.35223e-05	0.0800049
HNRNPA2B1	0.281459	0	0	0.00128635	0	0	0.00290934	0.00200297	0.00137897	0.000949365	0.000653601	0.00420697	0.394921	0.423909	0
CBX3	0.155104	0	0	0.00121311	8.66533e-05	0	0.00290934	0.00200297	0.00137897	0.000949365	0.000653601	0.00770605	0.241242	0.278293	0
SNX10	0.120292	1.20323e-05	0.00454472	0.00554694	0	0.0040563	0.0273224	0.0107453	0.00422587	0.00166194	0.000653601	0.051084	1.58364e-07	9.06175e-07	0.051084
HIBADH	0.223438	0.00082622	0.00744267	0.00578898	0.00230975	0.000308884	0.0129502	0.00613813	0.00290934	0.00137897	0.000653601	0.0348966	0.0552732	0.0800153	0
TAX1BP1	0.12107	0.00112449	0.00796006	0	0	0.00067067	0.0129502	0.00613813	0.00290934	0.00137897	0.000653601	0.0204708	0.195784	0.234801	0
CPVL	0.101484	0	0.000120719	0.00608353	0	0	0.00290934	0.00200297	0.00137897	0.000949365	0.000653601	0.0531873	5.32377e-06	2.30215e-05	0.0531873
INMT	0.108597	5.94159e-05	0.0472988	0.025999	0	0.00241174	0.0273224	0.00891573	0.00290934	0.000949365	0.000309793	0.135261	2.36973e-12	2.04364e-11	0.135261
AQP1	0.0541761	0.00861872	0.0345775	0	0.00262163	0.000249293	0.00613813	0.00290934	0.00137897	0.000653601	0.000309793	0.291427	1.32888e-37	2.5459e-36	0.291427
LSM 5.00	0.137167	0.000780123	0.00105791	0	0.000884312	0.000346979	0.0129502	0.0073977	0.00422587	0.00241399	0.00137897	0.00854372	0.385357	0.414673	0
SEPTIN7	0.14621	0	0	0.000845319	0.000160346	0	0.00137897	0.000949365	0.000653601	0.000449979	0.000309793	0.00671891	0.101566	0.134961	0
MPLKIP	0.192144	2.33158e-05	0.0148037	0.0225405	0	0.000640819	0.0273224	0.00891573	0.00290934	0.000949365	0.000309793	0.0772718	0.001237	0.00302212	0.0772718
PSMA2	0.27775	0.000812131	7.95601e-05	0	0.00565417	0.00138347	0.0129502	0.00509303	0.00200297	0.000787722	0.000309793	0.0242675	3.35766e-05	0.000124098	0.0242675
MRPL32	0.130416	0	0	0.00175624	0.000211245	0	0.00137897	0.000949365	0.000653601	0.000449979	0.000309793	0.0146107	0.00383709	0.00809964	0.0146107
MRPS24	0.22569	0.00523089	0	0	0.0039565	0.000409929	0.00290934	0.00166194	0.000949365	0.000542316	0.000309793	0.0339171	1.68735e-05	6.6592e-05	0.0339171
DBNL	0.115841	0.00129703	0.00825474	0	0	0.000511281	0.0129502	0.00613813	0.00290934	0.00137897	0.000653601	0.020643	0.235645	0.273818	0
AEBP1	0.0632108	0.173727	0	0	0.0129674	0.00370338	0.00290934	0.00166194	0.000949365	0.000542316	0.000309793	0.545038	7.79345e-120	4.53669e-118	0.545038
POLD2	0.179703	1.48591e-05	0.0103261	0.00740377	0	0.000827258	0.0273224	0.00891573	0.00290934	0.000949365	0.000309793	0.0350741	0.0308027	0.048791	0.0350741
NPC1L1	0.137552	0.00958233	0	0	0	0.00075433	0.00290934	0.00166194	0.000949365	0.000542316	0.000309793	0.0504806	0.00211071	0.00482928	0.0504806
TMED4	0.132343	0.000933775	0.00367255	0	0.000199453	0.000185247	0.0129502	0.00509303	0.00200297	0.000787722	0.000309793	0.0125715	0.268418	0.304913	0
PPIA	0.229806	1.61603e-05	0.00577205	0.00463714	0.00293549	0.00373009	0.0273224	0.0107453	0.00422587	0.00166194	0.000653601	0.0355844	0.00062139	0.00167195	0.0355844
H2AFV	0.172473	0	0.00304576	0.00242379	0	0	0.00613813	0.00422587	0.00290934	0.00200297	0.00137897	0.0177918	0.303916	0.338343	0
CCM2	0.123195	1.70993e-05	0.00619495	0.00886405	0	0.000608082	0.0273224	0.0107453	0.00422587	0.00166194	0.000653601	0.0371329	0.106365	0.140291	0
TBRG4	0.122606	0	0	0.00457371	0.000456475	0	0.00613813	0.00422587	0.00290934	0.00200297	0.00137897	0.0281365	0.142598	0.180611	0
RAMP3	0.10034	1.2359e-05	0.00225367	0.0181519	0.0111762	0.00105399	0.0273224	0.0129502	0.00613813	0.00290934	0.00137897	0.100796	0.000108681	0.000355651	0.100796
ADCY1	0.176998	0.00904148	0.000496007	0	0	0.000269903	0.00290934	0.00166194	0.000949365	0.000542316	0.000309793	0.0377226	0.0365424	0.056468	0
IGFBP1	0.130693	0.000574032	0.0114542	0.0121109	0.00510568	0.0226176	0.0129502	0.00613813	0.00290934	0.00137897	0.000653601	0.209827	8.68267e-75	3.16656e-73	0.209827
IGFBP3	0.267738	0	0.0221401	0.032522	0.0120244	0	0.00290934	0.00241399	0.00200297	0.00166194	0.00137897	0.166242	3.10144e-20	3.7703e-19	0.166242
TNS3	0.125179	0.00182151	0.00217738	0.00353317	0.00473626	0.00487037	0.0129502	0.0107453	0.00891573	0.0073977	0.00613813	0.0171218	0.462713	0.482643	0
DDC	0.111228	0.00112252	0.0122184	0	0	0.00060006	0.0129502	0.00613813	0.00290934	0.00137897	0.000653601	0.0293725	0.159598	0.198318	0
GRB10	0.102428	1.51513e-05	0.0107553	0.00474965	6.22343e-05	0.000622463	0.0273224	0.00891573	0.00290934	0.000949365	0.000309793	0.0420609	0.00745061	0.0143467	0.0420609
SEC61G	0.237033	0.00172996	0.00754109	0	0	0.00186474	0.00290934	0.00200297	0.00137897	0.000949365	0.000653601	0.0379802	0.00198514	0.00458005	0.0379802
EGFR	0.166673	0.00177193	0.0159911	0.0083532	0	0.00134571	0.0129502	0.00613813	0.00290934	0.00137897	0.000653601	0.0578035	0.00515376	0.0104593	0.0578035
SUMF2	0.132118	0.000586399	0.0144937	0	0.000152796	0.000584544	0.0129502	0.00509303	0.00200297	0.000787722	0.000309793	0.040459	0.0358099	0.0556165	0
CHCHD2	0.232571	5.06185e-05	0.0360228	0.00230903	0.00100842	0.000677125	0.0273224	0.00891573	0.00290934	0.000949365	0.000309793	0.024034	0.0971838	0.130281	0
GUSB	0.25227	0	0	0.00266416	0.00147267	0	0.000653601	0.000542316	0.000449979	0.000373363	0.000309793	0.0160053	3.35164e-05	0.000124027	0.0160053
ASL	0.233183	0.00179965	0.0100223	0	0	0.00317373	0.0129502	0.00613813	0.00290934	0.00137897	0.000653601	0.0228366	0.0162084	0.0283273	0.0228366
TMEM248	0.173417	0.000660034	0.00350229	0	0	0.000270036	0.0129502	0.00509303	0.00200297	0.000787722	0.000309793	0.00871123	0.391039	0.42019	0
SBDS	0.136839	0	0	0.00264594	0.000984629	0	0.00137897	0.000949365	0.000653601	0.000449979	0.000309793	0.025447	1.9904e-06	9.30243e-06	0.025447
MLXIPL	0.279234	0.0178554	0	0	0	0.000363615	0.00290934	0.00166194	0.000949365	0.000542316	0.000309793	0.0432799	0.0334932	0.0525578	0
CLDN3	0.124489	0.000377498	0.005729	0	0	0.00223717	0.0129502	0.00509303	0.00200297	0.000787722	0.000309793	0.0324246	6.37075e-07	3.27407e-06	0.0324246
EIF4H	0.258857	0.00451931	0.000641394	0	0	0.000325444	0.00290934	0.00166194	0.000949365	0.000542316	0.000309793	0.0153701	0.178311	0.217356	0
GTF2I	0.253655	0.00566184	0	0	0	0.00028149	0.00290934	0.00166194	0.000949365	0.000542316	0.000309793	0.0163623	0.201018	0.240104	0
RHBDD2	0.153528	0.000738436	0	0	0.00104928	0.0014582	0.0129502	0.00509303	0.00200297	0.000787722	0.000309793	0.015879	0.00020951	0.000640592	0.015879
POR	0.277974	0.00866606	0	0	0.00229564	0.00117075	0.00137897	0.000949365	0.000653601	0.000449979	0.000309793	0.039483	3.6558e-07	1.98317e-06	0.039483
TMEM120A	0.264523	0.00186192	0	0	0.00160072	0.00215715	0.00137897	0.000949365	0.000653601	0.000449979	0.000309793	0.0201953	1.39774e-05	5.58911e-05	0.0201953
MDH2	0.275763	0	0.000198129	0.00096779	0	0	0.000653601	0.000449979	0.000309793	0.00021328	0.000146835	0.00418801	0.0801966	0.110093	0
HSPB1	0.246655	6.16246e-05	0.05062	0.000625751	0	0.0172087	0.0273224	0.00891573	0.00290934	0.000949365	0.000309793	0.0704095	2.07035e-34	3.70825e-33	0.0704095
YWHAG	0.150131	0	0	0	0	0	6.95967e-05	5.77469e-05	4.79146e-05	3.97565e-05	3.29873e-05	0	0.741093	0.748762	0
CD36	0.107304	4.38299e-05	0.0344513	0.00930481	0	0	0.0273224	0.00891573	0.00290934	0.000949365	0.000309793	0.0639667	0.0475205	0.0704775	0
TP53TG1	0.156797	0	0	0.000101176	0.00298316	0.00179809	0.00137897	0.00114418	0.000949365	0.000787722	0.000653601	0.0295057	2.27851e-06	1.05783e-05	0.0295057
CLDN12	0.13344	0	0	0.000413638	0	0	0.000653601	0.000449979	0.000309793	0.00021328	0.000146835	0.00307625	0.135085	0.172315	0
AKAP9	0.151127	1.18977e-05	0.0045275	0.00402751	0	0.00444433	0.0273224	0.0107453	0.00422587	0.00166194	0.000653601	0.0397019	3.28432e-06	1.47721e-05	0.0397019
CYP51A1	0.223032	0	0	0.0121004	0.0120173	0.00173703	0.00613813	0.00509303	0.00422587	0.00350635	0.00290934	0.0572081	0.0669715	0.0943335	0
GNG11	0.154748	1.37694e-05	0.000299799	0.00231913	0.00796609	0.0124305	0.0273224	0.0188104	0.0129502	0.00891573	0.00613813	0.0218996	0.468932	0.486546	0
COL1A2	0.117265	0.00390018	0.0350077	0.00093154	0	0.002375	0.00613813	0.00350635	0.00200297	0.00114418	0.000653601	0.157056	5.37278e-12	4.50509e-11	0.157056
PON1	0.113136	0.07928	0.0081734	0	0.0124382	0.00202477	0.00290934	0.00166194	0.000949365	0.000542316	0.000309793	0.358716	2.88859e-83	1.16584e-81	0.358716
PON3	0.252069	8.80538e-06	0.00567912	0.00650464	0	0.00604322	0.0273224	0.00891573	0.00290934	0.000949365	0.000309793	0.0410365	2.3971e-10	1.75691e-09	0.0410365
PON2	0.180003	0	0	0.00176374	0.0021415	0	0.000653601	0.000542316	0.000449979	0.000373363	0.000309793	0.021076	1.75501e-07	9.93044e-07	0.021076
PDK4	0.189021	9.08204e-05	0.0690105	0.013374	0	0.00504444	0.0273224	0.00891573	0.00290934	0.000949365	0.000309793	0.0748316	6.86349e-10	4.92317e-09	0.0748316
SLC25A13	0.260709	0.00448418	0	0	0.00280413	2.8185e-05	0.00290934	0.00166194	0.000949365	0.000542316	0.000309793	0.0221588	0.00816203	0.0155778	0.0221588
SEM1	0.268247	0.00133111	0.00507452	0.00022152	0.000783391	0.0101312	0.0129502	0.0073977	0.00422587	0.00241399	0.00137897	0.0382233	0.00295063	0.00643949	0.0382233
BRI3	0.26802	0.00263996	0.0378138	0	0	0.000716344	0.00613813	0.00290934	0.00137897	0.000653601	0.000309793	0.090146	0.000152884	0.000484587	0.090146
BAIAP2L1	0.0953971	2.09102e-05	0.015116	0.00289901	0	0.00173803	0.0273224	0.00891573	0.00290934	0.000949365	0.000309793	0.0446441	1.78189e-06	8.41466e-06	0.0446441
ARPC1A	0.133871	0.00433787	0	0	0.000924001	0.000525687	0.00290934	0.00166194	0.000949365	0.000542316	0.000309793	0.0320449	0.00114928	0.00283296	0.0320449
ARPC1B	0.125752	1.95424e-05	0.00756743	0.00684195	0.00167625	0.000963695	0.0273224	0.0107453	0.00422587	0.00166194	0.000653601	0.0426506	0.0119887	0.0216267	0.0426506
PDAP1	0.138166	3.64854e-05	0	0	0.000197564	0.00140773	0.00137897	0.00114418	0.000949365	0.000787722	0.000653601	0.0115074	0.0186587	0.0316591	0.0115074
BUD31	0.118157	0.000712029	0.00536646	0	0.00042695	0.000420721	0.0129502	0.00509303	0.00200297	0.000787722	0.000309793	0.0223107	0.053572	0.0780003	0
ATP5MF	0.235344	4.25829e-05	0.0325966	0.0030749	0.00647579	0.00236076	0.0273224	0.00891573	0.00290934	0.000949365	0.000309793	0.0490186	1.06529e-07	6.26141e-07	0.0490186
CYP3A5	0.260444	0.00130597	0.0020392	0.00112114	0	0	0.000653601	0.000542316	0.000449979	0.000373363	0.000309793	0.0166372	0.000299083	0.000881523	0.0166372
CYP3A4	0	0	0.952446	0.519125	0	0	0.00290934	0.00241399	0.00200297	0.00166194	0.00137897	0.805602	0	0	0.805602
AZGP1	0.0372245	0.000788918	0.0252044	0	0.00264704	0.00471759	0.0129502	0.00509303	0.00200297	0.000787722	0.000309793	0.232473	2.53692e-74	9.14197e-73	0.232473
ZKSCAN1	0.251481	0.00101094	0	0	0.000975696	0	0.00137897	0.000949365	0.000653601	0.000449979	0.000309793	0.00750333	0.0958993	0.128673	0
COPS6	0.115503	3.3787e-05	0.026767	0	0	0.000600216	0.0273224	0.00891573	0.00290934	0.000949365	0.000309793	0.0212829	0.114067	0.148572	0
LAMTOR4	0.227362	0	0	0.00440665	0.00120399	0	0.00137897	0.000949365	0.000653601	0.000449979	0.000309793	0.0236988	1.00789e-05	4.14521e-05	0.0236988
AGFG2	0.180259	0.000477552	0.00358914	0	0	0.00289937	0.0129502	0.00613813	0.00290934	0.00137897	0.000653601	0.0200693	0.00602875	0.0119744	0.0200693
PCOLCE	0.261078	0	0	0.0230409	0.000761328	0	0.00613813	0.00422587	0.00290934	0.00200297	0.00137897	0.058936	0.00917283	0.0171396	0.058936
TFR2	0.0654718	2.62274e-05	0.000579488	0.00469564	0.0184265	0.0402307	0.0273224	0.0188104	0.0129502	0.00891573	0.00613813	0.091706	0.362973	0.394797	0
GNB2	0.232522	0	0.00160897	0.00173653	0	0	0.000653601	0.000449979	0.000309793	0.00021328	0.000146835	0.0140899	8.31715e-05	0.000278496	0.0140899
TRIP6	0.133337	0.00237408	0	0	0.0010535	3.08619e-05	0.00290934	0.00166194	0.000949365	0.000542316	0.000309793	0.0199901	0.0238725	0.0391453	0.0199901
ZNHIT1	0.240883	4.03432e-05	0.0320377	0.00505468	0	0.00180492	0.0273224	0.00891573	0.00290934	0.000949365	0.000309793	0.0295326	0.0141066	0.0249711	0.0295326
FIS1	0.269963	0.0181186	0	0	0	0.00280292	0.00290934	0.00166194	0.000949365	0.000542316	0.000309793	0.053239	3.01784e-05	0.000112917	0.053239
POLR2J	0.169256	3.09951e-05	0.021881	0.00261102	0.000708237	0.00154299	0.0273224	0.00891573	0.00290934	0.000949365	0.000309793	0.030841	0.00150926	0.00361149	0.030841
PMPCB	0.164542	0.000642403	0.000464401	0	0.00307928	0.000451049	0.0129502	0.00613813	0.00290934	0.00137897	0.000653601	0.0202165	0.0483318	0.0715055	0
PSMC2	0.14674	0	0	0.00201896	0	0	0.00137897	0.000949365	0.000653601	0.000449979	0.000309793	0.0133294	0.0100684	0.0185528	0.0133294
RELN	0.155405	0	0.00359299	0.00465242	0	0	0.00290934	0.00200297	0.00137897	0.000949365	0.000653601	0.0448689	0.000516423	0.00142499	0.0448689
SYPL1	0.16524	0	0.000721884	0.000920038	0	0	0.000653601	0.000449979	0.000309793	0.00021328	0.000146835	0.00977545	0.00263625	0.00582903	0.00977545
NAMPT	0.124609	1.3748e-05	0.00100062	0.0138436	0.0583099	0.00174722	0.0273224	0.0156077	0.00891573	0.00509303	0.00290934	0.118215	0.00203794	0.00467338	0.118215
HBP1	0.127047	1.82033e-05	0.00726494	0.00224458	0	0.00202362	0.0273224	0.0107453	0.00422587	0.00166194	0.000653601	0.0245874	0.00807171	0.0154249	0.0245874
DLD	0.175192	0	0	0.00259576	0.000291076	0	0.00290934	0.00200297	0.00137897	0.000949365	0.000653601	0.0150538	0.0861657	0.117277	0
DNAJB9	0.161495	4.01105e-05	0.0319168	0.00801266	0	0.00150397	0.0273224	0.00891573	0.00290934	0.000949365	0.000309793	0.0493966	0.003245	0.00701614	0.0493966
MET	0.173402	0.000814467	0.00692527	0	0	0.00104981	0.0129502	0.00509303	0.00200297	0.000787722	0.000309793	0.0195773	0.0402754	0.0613556	0
CAPZA2	0.130019	1.32335e-05	0.00496567	0.00174732	0	0.000520059	0.0273224	0.0107453	0.00422587	0.00166194	0.000653601	0.0115416	0.308112	0.34251	0
FAM3C	0.112389	1.46699e-05	0.00269973	0.0190543	0	0.00822065	0.0273224	0.0129502	0.00613813	0.00290934	0.00137897	0.0873433	1.10572e-07	6.48649e-07	0.0873433
AASS	0.111269	3.75874e-05	0.0312921	0.00236358	0	0.000896993	0.0273224	0.00891573	0.00290934	0.000949365	0.000309793	0.0370646	0.0184085	0.0312521	0.0370646
NDUFA5	0.196026	0.00142185	0.00226145	0	1.25679e-05	0.00032742	0.0129502	0.00509303	0.00200297	0.000787722	0.000309793	0.0059268	0.330962	0.363902	0
WASL	0.121018	3.85097e-05	0.0281222	0.000395751	0	7.5515e-05	0.0273224	0.00891573	0.00290934	0.000949365	0.000309793	0.019513	0.375791	0.405762	0
SND1	0.171416	4.28213e-05	0.00633467	0	0.00133273	0.000759996	0.0129502	0.00509303	0.00200297	0.000787722	0.000309793	0.0241676	0.00890425	0.0167203	0.0241676
CALU	0.178473	0	0	0.00151922	0	0	0.00137897	0.000949365	0.000653601	0.000449979	0.000309793	0.0082896	0.0691609	0.0969214	0
KLHDC10	0.116113	0	0	0.000863318	0	0	0.000653601	0.000449979	0.000309793	0.00021328	0.000146835	0.00734686	0.00847833	0.0160399	0.00734686
AKR1B10	0.0049558	0	0	0	0.0362808	0.0426071	0.00290934	0.00241399	0.00200297	0.00166194	0.00137897	0.855949	0	0	0.855949
CALD1	0.2377	5.71593e-05	0.0466763	0.0147409	0	0.000711507	0.0273224	0.00891573	0.00290934	0.000949365	0.000309793	0.0510172	0.0513822	0.0752826	0
TMEM140	0.135741	0.000633081	0	0	0.000545697	0.000691706	0.0129502	0.00613813	0.00290934	0.00137897	0.000653601	0.00869904	0.194923	0.234046	0
STMP1	0.0996966	2.49266e-05	0.0176437	0.00737129	0.000101007	0.000636287	0.0273224	0.00891573	0.00290934	0.000949365	0.000309793	0.0598284	0.00151477	0.00362182	0.0598284
MTPN	0.118453	0	0.00149933	0	0	0	0.00137897	0.000949365	0.000653601	0.000449979	0.000309793	0.0120425	0.0744108	0.103369	0
AKR1D1	0.214019	0.0158085	0.0653516	0	0	0.00476005	0.00613813	0.00290934	0.00137897	0.000653601	0.000309793	0.181691	3.65346e-20	4.42361e-19	0.181691
TRIM24	0.107537	0	0	0.00287833	0.000619181	0	0.00290934	0.00241399	0.00200297	0.00166194	0.00137897	0.0269129	0.0452109	0.0677156	0
FMC1	0.171739	0.00305316	0	0	0.0028732	0.00153287	0.00290934	0.00166194	0.000949365	0.000542316	0.000309793	0.0362864	9.96894e-09	6.44786e-08	0.0362864
HIPK2	0.140209	0.00119622	0.00331491	0	0	0.000240553	0.00290934	0.00200297	0.00137897	0.000949365	0.000653601	0.0267646	0.0507244	0.0744992	0
NDUFB2	0.274874	0.00411056	0	0	0	3.38963e-05	0.00290934	0.00166194	0.000949365	0.000542316	0.000309793	0.0104442	0.365485	0.396958	0
MRPS33	0.0995478	0.0012818	0.00943992	0.00141149	0	0.000291126	0.0129502	0.00509303	0.00200297	0.000787722	0.000309793	0.0439871	0.0390772	0.0597709	0
SSBP1	0.172971	0	0	0.000658778	8.69865e-05	0	0.00137897	0.000949365	0.000653601	0.000449979	0.000309793	0.00422076	0.203556	0.242393	0
GSTK1	0.286982	0	0.00457631	0.000387299	0	0	0.000653601	0.000542316	0.000449979	0.000373363	0.000309793	0.016793	0.000246073	0.000738951	0.016793
PDIA4	0.243851	0.0248546	0	0	0	0.00196517	0.00290934	0.00200297	0.00137897	0.000949365	0.000653601	0.0714753	0.00013662	0.000436233	0.0714753
RARRES2	0.0577995	0.000860335	0.0379997	0.00112995	0.00292514	0.00470944	0.0129502	0.00509303	0.00200297	0.000787722	0.000309793	0.21112	1.0248e-48	2.50167e-47	0.21112
REPIN1	0.185042	1.70512e-05	0.0130895	0.00449081	0	0.000530477	0.0273224	0.00891573	0.00290934	0.000949365	0.000309793	0.0239702	0.158836	0.197452	0
TMEM176B	0.0863724	0.021676	3.07886e-05	0	0	0.000522923	0.00290934	0.00166194	0.000949365	0.000542316	0.000309793	0.144905	2.7348e-11	2.16708e-10	0.144905
TMEM176A	0.165004	0.0172778	0.0016694	0	0.0044001	0	0.00290934	0.00166194	0.000949365	0.000542316	0.000309793	0.0952534	6.64832e-12	5.54393e-11	0.0952534
SLC4A2	0.164227	0	0	0.00168215	3.16732e-05	0	0.000653601	0.000449979	0.000309793	0.00021328	0.000146835	0.0102816	0.000667366	0.00177827	0.0102816
FASTK	0.0990079	3.28299e-05	0.00070709	0.0054103	0.0183416	0.02921	0.0273224	0.0188104	0.0129502	0.00891573	0.00613813	0.0596777	0.41569	0.442438	0
TMUB1	0.134594	0.00169073	0.00209485	0	2.87991e-05	0.00214207	0.0129502	0.00509303	0.00200297	0.000787722	0.000309793	0.0210119	5.15075e-06	2.23371e-05	0.0210119
RHEB	0.128689	0	9.9659e-06	0.00030828	0	0	0.00137897	0.000949365	0.000653601	0.000449979	0.000309793	0.00242136	0.342101	0.37506	0
INSIG1	0.248829	0	0.0149107	0.0418187	0.00323896	0	0.00290934	0.00241399	0.00200297	0.00166194	0.00137897	0.161794	5.77012e-19	6.66647e-18	0.161794
DEFB1	0.182247	0.0588108	0.0594577	0.017375	0	0	0.00290934	0.00241399	0.00200297	0.00166194	0.00137897	0.322424	9.13313e-43	1.9469e-41	0.322424
PPP1R3B	0.165329	0.000542213	0.0289743	0	0	0.00226967	0.0129502	0.00509303	0.00200297	0.000787722	0.000309793	0.0646859	8.14037e-05	0.000273788	0.0646859
MSRA	0.180343	0	0.000796904	0.0015629	0.000592137	4.73427e-06	0.00137897	0.00114418	0.000949365	0.000787722	0.000653601	0.0155077	0.0193919	0.0327015	0.0155077
FDFT1	0.152584	2.09088e-05	0.0155636	0.00244423	0.000859559	0.000568033	0.0273224	0.00891573	0.00290934	0.000949365	0.000309793	0.0263156	0.0386739	0.0592723	0
CTSB	0.0974651	1.29388e-05	0.00516608	0.0134177	0	0.00153631	0.0273224	0.0107453	0.00422587	0.00166194	0.000653601	0.0698538	0.000514575	0.00142248	0.0698538
SLC7A2	0.256045	0	0.0100082	0.0369224	0	0	0.00613813	0.00422587	0.00290934	0.00200297	0.00137897	0.10131	4.60608e-05	0.000164806	0.10131
FGL1	0.0690294	0	0.0273092	0.101299	0.000210263	0	0.00613813	0.00422587	0.00290934	0.00200297	0.00137897	0.426181	1.39873e-51	3.49914e-50	0.426181
ASAH1	0.175585	8.8461e-06	0.00368314	0.00684402	0	0.00183901	0.0273224	0.0107453	0.00422587	0.00166194	0.000653601	0.0280671	0.0372774	0.0574242	0
NAT2	0.103056	2.83453e-05	0.000617016	0.00469368	0.0150433	0.0185185	0.0273224	0.0188104	0.0129502	0.00891573	0.00613813	0.0430844	0.438583	0.462414	0
PSD3	0.0964133	0.00037732	0.00364348	0.00443882	0.00311309	0	0.00613813	0.00509303	0.00422587	0.00350635	0.00290934	0.050136	0.115582	0.150286	0
BMP1	0.116979	1.77292e-05	0.0121099	0	0.00132299	0.000649795	0.0273224	0.00891573	0.00290934	0.000949365	0.000309793	0.023094	0.00585164	0.011684	0.023094
SLC39A14	0.238589	0.00302664	0.00474876	0.00443468	0.00513668	0.00648753	0.00290934	0.00241399	0.00200297	0.00166194	0.00137897	0.0768825	2.45766e-07	1.36501e-06	0.0768825
SORBS3	0.171249	1.46181e-05	0.00680747	0	0.00202577	0.00207105	0.0129502	0.00613813	0.00290934	0.00137897	0.000653601	0.0308212	0.00281404	0.00616361	0.0308212
PDLIM2	0.13123	0	0	0.000962546	0	0	0.00137897	0.000949365	0.000653601	0.000449979	0.000309793	0.00715126	0.103665	0.137207	0
DPYSL2	0.106754	1.49931e-05	0.00607068	0.0131771	0	0.000587961	0.0273224	0.0107453	0.00422587	0.00166194	0.000653601	0.0569451	0.0384574	0.0590358	0
EPHX2	0.238925	0	0	0.00978647	0.00344233	0	0.00290934	0.00241399	0.00200297	0.00166194	0.00137897	0.0450245	0.00225185	0.00511739	0.0450245
CLU	0.0256397	0.00805767	0.00462249	0	0	0.00270154	0.00290934	0.00200297	0.00137897	0.000949365	0.000653601	0.297684	1.12642e-65	3.3759e-64	0.297684
CCDC25	0.0991955	0.00171992	0.000969206	0	0	0.00141761	0.0129502	0.00613813	0.00290934	0.00137897	0.000653601	0.0161758	0.0198441	0.0332788	0.0161758
SARAF	0.291103	0	0	0.000835199	0.000373377	0	0.000653601	0.000449979	0.000309793	0.00021328	0.000146835	0.00411856	0.0641522	0.0910402	0
GSR	0.104554	1.64133e-05	0.000356268	0.00268453	0.00837099	0.00842784	0.0273224	0.0188104	0.0129502	0.00891573	0.00613813	0.0235853	0.464957	0.484229	0
PPP2CB	0.15076	0	0.00129622	0.000988188	0	0	0.00137897	0.00114418	0.000949365	0.000787722	0.000653601	0.0142462	0.0419008	0.0633536	0
ERLIN2	0.131945	1.26127e-05	0.0022716	0.0126407	0	0.000779515	0.0273224	0.0129502	0.00613813	0.00290934	0.00137897	0.0266697	0.282216	0.317926	0
EIF4EBP1	0.163412	0.00102452	0.0075382	0.000440667	0	0.00198415	0.0129502	0.00613813	0.00290934	0.00137897	0.000653601	0.023905	0.0244807	0.0399909	0.023905
TCIM	0.133996	0.00125708	0.00486543	6.91197e-05	0.00148912	0.000799303	0.0129502	0.0073977	0.00422587	0.00241399	0.00137897	0.0192255	0.246021	0.282836	0
GPAT4	0.105462	0.000500536	0.00963604	0.00171218	0	0.000992456	0.0129502	0.00613813	0.00290934	0.00137897	0.000653601	0.0388934	0.0252646	0.041116	0.0388934
SMIM19	0.192196	0	0.000132717	0.00638833	0	0	0.00137897	0.000949365	0.000653601	0.000449979	0.000309793	0.0322168	7.05265e-08	4.2274e-07	0.0322168
CEBPD	0.185972	0.00238708	0	0	0.00323124	0	0.00290934	0.00166194	0.000949365	0.000542316	0.000309793	0.0253839	0.000217333	0.000662504	0.0253839
TCEA1	0.129552	0	0	0.000255288	0	0	0.00137897	0.000949365	0.000653601	0.000449979	0.000309793	0.00193151	0.387219	0.416233	0
LYPLA1	0.190085	0	0	0.00132591	0.000916614	0	0.00137897	0.00114418	0.000949365	0.000787722	0.000653601	0.0112863	0.0500895	0.0736381	0
MRPL15	0.113731	2.60489e-05	0.0193569	0.00151749	0	0.00015821	0.0273224	0.00891573	0.00290934	0.000949365	0.000309793	0.0221693	0.279185	0.314863	0
RPS20	0.185697	0	0	0.021567	0.00430511	0	0.00613813	0.00422587	0.00290934	0.00200297	0.00137897	0.0886515	5.65483e-05	0.000196749	0.0886515
IMPAD1	0.125688	0.00130625	0.00132159	0.000907489	0	0.000148303	0.0129502	0.00509303	0.00200297	0.000787722	0.000309793	0.0109819	0.286429	0.321834	0
SDCBP	0.168271	0.000146815	0	0.00217703	0.000400325	0	0.00137897	0.000949365	0.000653601	0.000449979	0.000309793	0.0156182	0.00234144	0.00528132	0.0156182
RAB2A	0.191287	7.96012e-06	0.00298664	0.00812517	0	0.00203271	0.0273224	0.0107453	0.00422587	0.00166194	0.000653601	0.0295956	0.0337417	0.0528655	0
ASPH	0.117014	3.4471e-05	0.000753051	0.00582424	0.0201404	0.0329405	0.0273224	0.0188104	0.0129502	0.00891573	0.00613813	0.0578459	0.418871	0.445197	0
GGH	0.270794	0.00556277	0.000854432	0	0.00495223	0.00512065	0.00290934	0.00200297	0.00137897	0.000949365	0.000653601	0.0501992	3.11026e-08	1.9452e-07	0.0501992
YTHDF3	0.127608	0	0	0.00498755	0	0	0.00290934	0.00200297	0.00137897	0.000949365	0.000653601	0.0347828	0.00181831	0.00423061	0.0347828
CYP7B1	0.127469	0	0	0.00150315	1.78451e-05	0	0.000653601	0.000542316	0.000449979	0.000373363	0.000309793	0.0116872	0.00162742	0.00385686	0.0116872
ADHFE1	0.160518	0	0.00123516	0.0033038	0	0	0.00137897	0.000949365	0.000653601	0.000449979	0.000309793	0.0268682	1.50081e-05	5.98544e-05	0.0268682
SNHG6	0.184281	0	0	0.00327763	0.000147623	0	0.00137897	0.000949365	0.000653601	0.000449979	0.000309793	0.0179288	0.00101568	0.00256847	0.0179288
TRAM1	0.249375	2.4901e-05	0.0083569	0	0	0.00460271	0.0273224	0.0107453	0.00422587	0.00166194	0.000653601	0.0187156	0.0031223	0.00677021	0.0187156
RPL7	0.121675	2.3232e-05	0.0169598	0.0181926	0.00320845	0.0017155	0.0273224	0.00891573	0.00290934	0.000949365	0.000309793	0.118038	3.29631e-14	3.10839e-13	0.118038
RDH10	0.122037	0.00145951	0.0137289	0.000256936	0	0.000614212	0.0129502	0.00613813	0.00290934	0.00137897	0.000653601	0.0308207	0.135221	0.172343	0
ELOC	0.119944	0	0.000249858	0.000741322	0	0	0.000653601	0.000542316	0.000449979	0.000373363	0.000309793	0.00811554	0.0194972	0.0328352	0.00811554
MRPS28	0.119318	0	0	0	0	0	6.95967e-05	5.77469e-05	4.79146e-05	3.97565e-05	3.29873e-05	0	0.791468	0.796732	0
RBIS	0.149735	1.98709e-05	0.0159622	0.0115677	0	0.00117993	0.0273224	0.00891573	0.00290934	0.000949365	0.000309793	0.0601676	0.00070648	0.0018612	0.0601676
CA2	0.234185	0.000510224	0.00525239	0.0055468	0	0.0039622	0.0129502	0.00613813	0.00290934	0.00137897	0.000653601	0.0365028	0.000923197	0.00236423	0.0365028
WWP1	0.171531	0	0	0.00144694	0.000455093	0	0.00290934	0.00241399	0.00200297	0.00166194	0.00137897	0.00940145	0.276811	0.312769	0
CPNE3	0.149186	0	0	0	0	0	6.95967e-05	5.77469e-05	4.79146e-05	3.97565e-05	3.29873e-05	0	0.772498	0.778931	0
DECR1	0.249089	2.73195e-05	0.0107775	0.0159967	0.00317259	0.00227471	0.0273224	0.0107453	0.00422587	0.00166194	0.000653601	0.0471836	0.00527172	0.0106597	0.0471836
TP53INP1	0.122966	0	0	0	0.000779248	0	0.00613813	0.00422587	0.00290934	0.00200297	0.00137897	0.00532919	0.43334	0.457914	0
UQCRB	0.264119	1.78381e-05	0.00971978	0	0	0.00182885	0.0273224	0.00891573	0.00290934	0.000949365	0.000309793	0.00982285	0.0369169	0.0569559	0
PTDSS1	0.120217	0	0	0.00098821	0	0	0.000653601	0.000542316	0.000449979	0.000373363	0.000309793	0.00808076	0.0176646	0.0303294	0.00808076
SDC2	0.228634	0	0.0105156	0.0195766	0.0106551	0.00145927	0.00290934	0.00241399	0.00200297	0.00166194	0.00137897	0.131666	5.26179e-15	5.17124e-14	0.131666
CPQ	0.12235	0	0.00162039	0.00150837	0	0	0.000653601	0.000542316	0.000449979	0.000373363	0.000309793	0.0246654	1.75513e-07	9.93044e-07	0.0246654
MTDH	0.220297	0	0.000859463	0.00292584	0	0	0.00137897	0.00114418	0.000949365	0.000787722	0.000653601	0.0162141	0.019941	0.0334227	0.0162141
RPL30	0.0783722	3.15666e-05	0.0250635	0.015183	0	0.00326217	0.0273224	0.00891573	0.00290934	0.000949365	0.000309793	0.132677	3.84976e-20	4.64272e-19	0.132677
RIDA	0.169953	0.0273386	0	0	0.00169011	0.00341671	0.00290934	0.00166194	0.000949365	0.000542316	0.000309793	0.1197	2.01726e-17	2.18862e-16	0.1197
COX6C	0.240601	0	0.000576827	0.00201441	0	0	0.000653601	0.000542316	0.000449979	0.000373363	0.000309793	0.0105517	0.0048492	0.00995154	0.0105517
PABPC1	0.239511	4.6001e-05	0.0342556	0.0117833	0	0.00456266	0.0273224	0.00891573	0.00290934	0.000949365	0.000309793	0.0548889	1.67379e-07	9.55955e-07	0.0548889
YWHAZ	0.196558	0	0	0.00788743	0	0	0.00290934	0.00241399	0.00200297	0.00166194	0.00137897	0.0326492	0.0255014	0.0414568	0.0326492
AZIN1	0.130802	0	0.00124472	0.00249125	0	0	0.00290934	0.00241399	0.00200297	0.00166194	0.00137897	0.0229188	0.0930452	0.125344	0
DPYS	0.255662	2.77307e-05	0.0216936	0.0113932	0.00388256	0.00189062	0.0273224	0.00891573	0.00290934	0.000949365	0.000309793	0.0529178	1.5526e-05	6.1676e-05	0.0529178
EIF3E	0.278592	0	0	0	0	0	6.95967e-05	5.77469e-05	4.79146e-05	3.97565e-05	3.29873e-05	0	0.710263	0.719774	0
ENY2	0.19411	0.00208186	0.000617959	0	0	0.00104111	0.0129502	0.00509303	0.00200297	0.000787722	0.000309793	0.00658635	0.0731915	0.101909	0
EIF3H	0.236169	0	0	0.00120705	0	0	0.000653601	0.000449979	0.000309793	0.00021328	0.000146835	0.00506194	0.046827	0.0696195	0
COLEC10	0.166189	0.00675068	0	0	0	0.000108668	0.00137897	0.00114418	0.000949365	0.000787722	0.000653601	0.0366899	0.000475248	0.0013271	0.0366899
MRPL13	0.140731	0	0	0.00212898	0.000593295	0	0.00290934	0.00241399	0.00200297	0.00166194	0.00137897	0.0162493	0.152112	0.190885	0
SNTB1	0.120748	1.82602e-05	0.0178275	0.00647358	0	0	0.0273224	0.00891573	0.00290934	0.000949365	0.000309793	0.0424899	0.155991	0.194394	0
DERL1	0.159415	0.00651303	0	0	0	0.00103794	0.00290934	0.00166194	0.000949365	0.000542316	0.000309793	0.0335225	0.00437916	0.00908549	0.0335225
NDUFB9	0.258985	2.6495e-05	0.0101421	0	0	0.00197846	0.0273224	0.00891573	0.00290934	0.000949365	0.000309793	0.0106794	0.0210325	0.0349809	0.0106794
MTSS1	0.135429	4.40153e-05	0.0317163	0.00230428	0	0.000386689	0.0273224	0.00891573	0.00290934	0.000949365	0.000309793	0.0288167	0.163532	0.20221	0
TRIB1	0.124281	0.000766091	0	0	0	0.00076205	0.00137897	0.000949365	0.000653601	0.000449979	0.000309793	0.0116606	0.00816821	0.0155798	0.0116606
ST3GAL1	0.215683	0.0010264	0.0025376	0.00106791	0.0100309	0.00271884	0.0129502	0.0073977	0.00422587	0.00241399	0.00137897	0.0485366	0.00673616	0.0131636	0.0485366
THEM6	0.115085	0	0.000411173	0.000621423	0	0	0.000653601	0.000449979	0.000309793	0.00021328	0.000146835	0.00883699	0.004907	0.0100497	0.00883699
LY6E	0.194451	0.0647657	0	0	0	0.00197117	0.00290934	0.00166194	0.000949365	0.000542316	0.000309793	0.181269	2.93178e-16	3.06017e-15	0.181269
GSDMD	0.178617	0	0	0	0.00120373	0.00155301	0.00290934	0.00166194	0.000949365	0.000542316	0.000309793	0.0150771	6.75192e-05	0.000232251	0.0150771
NAPRT	0.247461	0.000882138	0.0159742	0	0	0.00306048	0.0129502	0.00509303	0.00200297	0.000787722	0.000309793	0.0330723	0.000169304	0.000530521	0.0330723
EEF1D	0.247411	2.39602e-05	0.0218833	0.00614505	0	0.00057839	0.0273224	0.00891573	0.00290934	0.000949365	0.000309793	0.024923	0.18471	0.222844	0
PUF60	0.215555	0.00440685	0	0	0.00102663	0	0.00290934	0.00166194	0.000949365	0.000542316	0.000309793	0.0185608	0.0834228	0.114056	0
NRBP2	0.121762	0	0.000845433	0.000626965	0	0	0.000653601	0.000449979	0.000309793	0.00021328	0.000146835	0.0118639	0.000770143	0.00200277	0.0118639
PLEC	0.191419	0.00157111	0	0	0.000714727	0.00161356	0.00290934	0.00166194	0.000949365	0.000542316	0.000309793	0.0174736	0.000396384	0.00112662	0.0174736
PARP10	0.14837	0	0.000674977	0.00118757	0	0	0.000653601	0.000449979	0.000309793	0.00021328	0.000146835	0.0123221	0.000269005	0.000802245	0.0123221
GRINA	0.250597	0	0.0366919	0	0	0.00107762	0.0129502	0.00509303	0.00200297	0.000787722	0.000309793	0.0497428	0.0456303	0.068178	0
OPLAH	0.148567	3.08529e-05	0.0208935	0	0.00227648	0.00166507	0.0273224	0.00891573	0.00290934	0.000949365	0.000309793	0.0332028	1.66151e-05	6.56577e-05	0.0332028
GPAA1	0.26103	0	0.00114947	0.00138224	0	0	0.000653601	0.000542316	0.000449979	0.000373363	0.000309793	0.00950432	0.0115331	0.0209549	0.00950432
CYC1	0.271105	0	0.00118039	0.00181838	0	0	0.000653601	0.000449979	0.000309793	0.00021328	0.000146835	0.010872	0.000990845	0.00252253	0.010872
MAF 1.00	0.11834	0	0	3.51197e-05	0.00588795	0.00549639	0.0129502	0.00891573	0.00613813	0.00422587	0.00290934	0.0516124	0.113636	0.148202	0
HSF1	0.166153	0.00188731	0	0	0	0.00027002	0.00137897	0.000949365	0.000653601	0.000449979	0.000309793	0.011966	0.0798819	0.109761	0
DGAT1	0.156547	0	0.00379473	0.000370677	0	0	0.000653601	0.000542316	0.000449979	0.000373363	0.000309793	0.0256011	2.52347e-07	1.399e-06	0.0256011
VPS28	0.255127	0.00657933	0.00400141	0	0	0.00146954	0.00290934	0.00200297	0.00137897	0.000949365	0.000653601	0.035332	0.0101122	0.0185964	0.035332
CYHR1	0.13069	0	0	0.00237464	0	0	0.000653601	0.000542316	0.000449979	0.000373363	0.000309793	0.0176872	2.1491e-05	8.34018e-05	0.0176872
PPP1R16A	0.210449	3.42655e-05	0.0272357	0	0	0.00277347	0.0273224	0.00891573	0.00290934	0.000949365	0.000309793	0.0218203	0.000366038	0.00105023	0.0218203
GPT	0.266778	0.00133612	0.00910498	0.00704124	0	0.00115697	0.0129502	0.00509303	0.00200297	0.000787722	0.000309793	0.0365486	0.0107453	0.0196532	0.0365486
MFSD3	0.111419	0.000825816	0.00771083	0	0.000214813	0.000748819	0.0129502	0.00613813	0.00290934	0.00137897	0.000653601	0.0238572	0.101201	0.134653	0
C8orf82	0.17024	0.000232616	0.0245644	0	0	0.00390288	0.0129502	0.00509303	0.00200297	0.000787722	0.000309793	0.064215	9.7116e-10	6.78089e-09	0.064215
RPL8	0.143182	2.0397e-05	0.00839925	0.0494313	0.000334968	0.00208291	0.0273224	0.0107453	0.00422587	0.00166194	0.000653601	0.130513	2.37722e-07	1.32276e-06	0.130513
SMARCA2	0.13038	0.00133244	0.00743728	0	0	0.0016491	0.0129502	0.00613813	0.00290934	0.00137897	0.000653601	0.0249451	0.0283321	0.0453763	0.0249451
SLC1A1	0.0764518	3.44315e-05	0.0242361	0	0	0.000470564	0.0273224	0.00891573	0.00290934	0.000949365	0.000309793	0.0264965	0.0777262	0.107286	0
AK3	0.288927	0	0	0.00165884	0	0	0.000653601	0.000542316	0.000449979	0.000373363	0.000309793	0.00565789	0.0620888	0.0883189	0
RCL1	0.091475	2.74182e-05	0.000584051	0.00435614	0.0138068	0.017774	0.0273224	0.0188104	0.0129502	0.00891573	0.00613813	0.045378	0.43548	0.459783	0
GLDC	0.101814	0.000425833	0.00342606	0.0152161	0.0280105	0.00363711	0.0129502	0.00891573	0.00613813	0.00422587	0.00290934	0.132314	0.000170647	0.000533625	0.132314
DMAC1	0.177005	0	0	0.00418216	0	0	0.00137897	0.000949365	0.000653601	0.000449979	0.000309793	0.0226694	7.78238e-05	0.000262916	0.0226694
MPDZ	0.195875	0.000605736	0.00382586	0.0112395	0	0.00169129	0.0129502	0.00613813	0.00290934	0.00137897	0.000653601	0.0492825	0.00432411	0.00898975	0.0492825
NFIB	0.141593	0	0	0	0	0	6.95967e-05	5.77469e-05	4.79146e-05	3.97565e-05	3.29873e-05	0	0.738608	0.746499	0
RRAGA	0.120958	0	0	0.00122752	0.00108278	0	0.00290934	0.00241399	0.00200297	0.00166194	0.00137897	0.0162636	0.142604	0.180611	0
PLIN2	0.240809	0.0171222	0	0	0	0.000999665	0.00290934	0.00166194	0.000949365	0.000542316	0.000309793	0.05018	0.00432766	0.00899097	0.05018
RPS6	0.0855611	6.29674e-05	0.0520049	0.02565	0	0.00101289	0.0273224	0.00891573	0.00290934	0.000949365	0.000309793	0.144439	8.74699e-08	5.18144e-07	0.144439
ACO1	0.199273	1.6488e-05	0.00119472	0.0119011	0.0253733	0.0146116	0.0273224	0.0156077	0.00891573	0.00509303	0.00290934	0.081278	0.0172535	0.0297755	0.081278
NDUFB6	0.23413	0.00089956	0.00326285	0.00150297	0	0	0.000653601	0.000542316	0.000449979	0.000373363	0.000309793	0.0233321	1.50813e-06	7.21188e-06	0.0233321
DNAJA1	0.249892	2.07411e-05	0.0082521	0.0122108	0	0.00173693	0.0273224	0.0107453	0.00422587	0.00166194	0.000653601	0.0293046	0.100375	0.133907	0
B4GALT1	0.163932	0	0	0.000826687	0	0	0.00137897	0.000949365	0.000653601	0.000449979	0.000309793	0.00492789	0.203722	0.242495	0
BAG1	0.172208	0	0.00242329	0.000758503	0	0	0.000653601	0.000542316	0.000449979	0.000373363	0.000309793	0.0179292	7.22053e-05	0.000246183	0.0179292
CHMP5	0.124225	0	0.000568406	0	0	0.000665063	0.00137897	0.00114418	0.000949365	0.000787722	0.000653601	0.00949932	0.0691269	0.0969186	0
AQP3	0.195924	0.00620486	0.00300275	0.000224718	0.000865793	0.000127874	0.00290934	0.00200297	0.00137897	0.000949365	0.000653601	0.0390434	0.0116294	0.021073	0.0390434
UBE2R2	0.12276	0.000799862	0.0122548	0	0	0.000239595	0.0129502	0.00509303	0.00200297	0.000787722	0.000309793	0.0344544	0.153759	0.192405	0
MYORG	0.136482	0.00129474	0.0059775	0.00729396	0.00441511	0	0.0129502	0.0073977	0.00422587	0.00241399	0.00137897	0.0511447	0.044055	0.0662137	0
SIGMAR1	0.233457	0	0.000430583	0.0040856	0	0	0.000653601	0.000542316	0.000449979	0.000373363	0.000309793	0.0188024	8.18533e-06	3.41281e-05	0.0188024
GALT	0.184148	0.00636948	0	0	0.000859345	0.00101475	0.00137897	0.000949365	0.000653601	0.000449979	0.000309793	0.0402917	7.88963e-07	3.99363e-06	0.0402917
CCL19	0.00119208	0.0496925	0.0166745	0.00228422	0.00368537	0.000802438	0.00290934	0.00200297	0.00137897	0.000949365	0.000653601	0.745088	2.0735e-182	2.1643e-180	0.745088
CCL21	0.00398655	0.231924	0.00488486	0	0.0210921	0	0.00290934	0.00166194	0.000949365	0.000542316	0.000309793	0.716721	1.7776e-174	1.73574e-172	0.716721
VCP	0.205877	0.000626584	0.0197921	0	0	0.001076	0.0129502	0.00509303	0.00200297	0.000787722	0.000309793	0.036253	0.0462924	0.0689602	0
STOML2	0.172371	0.000901148	0.011678	0	0	0.00184741	0.0129502	0.00509303	0.00200297	0.000787722	0.000309793	0.0325575	0.000776278	0.00201699	0.0325575
TLN1	0.193198	0	0	0.0010553	0.00233174	0	0.000653601	0.000542316	0.000449979	0.000373363	0.000309793	0.0171068	5.47525e-06	2.34753e-05	0.0171068
HINT2	0.206582	3.45033e-05	0.0204899	0	0.00186739	0.00324668	0.0273224	0.00891573	0.00290934	0.000949365	0.000309793	0.0297213	1.40094e-06	6.74188e-06	0.0297213
CLTA	0.216396	0	0	0	0.000913672	0	0.00137897	0.000949365	0.000653601	0.000449979	0.000309793	0.00416712	0.178609	0.217565	0
GNE	0.230099	0	0	0.00900091	0.00101114	0	0.00290934	0.00200297	0.00137897	0.000949365	0.000653601	0.0387212	0.000291224	0.000861715	0.0387212
GRHPR	0.158276	0.0013396	0.00384591	0.000225612	0.0237852	0.00245613	0.0129502	0.0073977	0.00422587	0.00241399	0.00137897	0.114009	5.5545e-09	3.67106e-08	0.114009
TOMM5	0.136365	0.00154873	0.00325222	0	0	0.00228322	0.0129502	0.00613813	0.00290934	0.00137897	0.000653601	0.0215413	0.0046457	0.00957937	0.0215413
ALDH1B1	0.232528	0.00273799	0.00109922	0	0	0.00740868	0.00290934	0.00200297	0.00137897	0.000949365	0.000653601	0.0415348	4.82764e-08	2.9403e-07	0.0415348
TJP2	0.133018	2.10057e-05	0.0139376	0.0119449	0	1.13648e-06	0.0273224	0.00891573	0.00290934	0.000949365	0.000309793	0.0606824	0.033609	0.0527121	0
KLF9	0.126749	0	0	0.00249647	0.000141051	0	0.00137897	0.000949365	0.000653601	0.000449979	0.000309793	0.0200302	0.000226114	0.000685818	0.0200302
GDA	0.114781	1.32313e-05	0.00518061	0.00673666	0	0.00195702	0.0273224	0.0107453	0.00422587	0.00166194	0.000653601	0.0420421	0.00176317	0.00411434	0.0420421
ZFAND5	0.193877	0	0	0	0	0	6.95967e-05	5.77469e-05	4.79146e-05	3.97565e-05	3.29873e-05	0	0.819404	0.822938	0
ALDH1A1	0.113895	0.104615	0.0034136	0	7.87144e-05	0.000562847	0.00290934	0.00166194	0.000949365	0.000542316	0.000309793	0.345921	8.60411e-42	1.75977e-40	0.345921
NMRK1	0.150877	0.00434041	0	0	0.0015905	0	0.00290934	0.00166194	0.000949365	0.000542316	0.000309793	0.0294114	0.00491298	0.0100552	0.0294114
PSAT1	0.273254	0	0	0	0.0067048	0.00764599	0.00290934	0.00241399	0.00200297	0.00166194	0.00137897	0.0453809	0.000182992	0.000570606	0.0453809
TLE1	0.129375	0	0	0.000187972	0.000503785	0	0.00137897	0.000949365	0.000653601	0.000449979	0.000309793	0.00525823	0.115216	0.149875	0
UBQLN1	0.109355	2.55734e-05	0.017854	0.000271605	0.00295033	0.000615699	0.0273224	0.00891573	0.00290934	0.000949365	0.000309793	0.0402514	3.22811e-05	0.000119602	0.0402514
HNRNPK	0.265905	3.49587e-05	0.0139457	0.0123367	0	0.00261482	0.0273224	0.0107453	0.00422587	0.00166194	0.000653601	0.0310766	0.0417325	0.0631409	0
DAPK1	0.150536	0	0	0	0	0	6.95967e-05	5.77469e-05	4.79146e-05	3.97565e-05	3.29873e-05	0	0.735274	0.743379	0
CTSL	0.201057	9.14489e-05	0.0712414	0.0179448	0	0	0.0273224	0.00891573	0.00290934	0.000949365	0.000309793	0.0657138	0.0453661	0.0679146	0
NINJ1	0.210926	0.000399627	0	0	0	0.00163275	0.0129502	0.00613813	0.00290934	0.00137897	0.000653601	0.00756891	0.163172	0.201931	0
FAM120A	0.130333	4.14773e-05	0.0310138	0	0.00168277	0.000500281	0.0273224	0.00891573	0.00290934	0.000949365	0.000309793	0.0302677	0.0165756	0.0288523	0.0302677
FBP1	0.179051	0.00129698	0.025799	0.0116266	0	0	0.00290934	0.00241399	0.00200297	0.00166194	0.00137897	0.142166	3.0987e-13	2.81674e-12	0.142166
AOPEP	0.155018	0	0.0207366	0	0	0.000579088	0.0129502	0.00509303	0.00200297	0.000787722	0.000309793	0.0458044	0.0619763	0.0882419	0
FANCC	0.0837776	0.000199394	0.00909095	0.000434434	0	5.20228e-05	0.0129502	0.00509303	0.00200297	0.000787722	0.000309793	0.0396749	0.170522	0.208722	0
ANP32B	0.165457	0.000512462	0	0.000198941	0.000943115	0.000220311	0.0129502	0.00509303	0.00200297	0.000787722	0.000309793	0.00787271	0.15034	0.188908	0
SEC61B	0.281682	0	0.00352166	0.00317561	0	0	0.00137897	0.00114418	0.000949365	0.000787722	0.000653601	0.0221809	0.00419635	0.0087542	0.0221809
ERP44	0.187427	0	0.00161258	0.000503089	0	0	0.00137897	0.000949365	0.000653601	0.000449979	0.000309793	0.0108036	0.0724244	0.101074	0
BAAT	0.138503	0.000511878	0.0202081	0.0170491	0	0.00786832	0.0129502	0.00613813	0.00290934	0.00137897	0.000653601	0.134421	1.40686e-19	1.67002e-18	0.134421
ALDOB	0	0.0142223	0.0843388	0	0	0	0.00290934	0.00241399	0.00200297	0.00166194	0.00137897	0.771496	1.5296e-229	2.31505e-227	0.771496
ABCA1	0.200951	0.00512142	0	0	0	0.00302445	0.00290934	0.00200297	0.00137897	0.000949365	0.000653601	0.0313688	0.00138206	0.00332815	0.0313688
SLC44A1	0.153444	0	0	0.00310685	0.00133143	0	0.00290934	0.00241399	0.00200297	0.00166194	0.00137897	0.0241766	0.0595382	0.0851711	0
RAD23B	0.247713	0	0.000163423	0	0	0	0.000653601	0.000449979	0.000309793	0.00021328	0.000146835	0.000653433	0.468483	0.486316	0
TMEM245	0.0976077	0	0.000384342	0.000667312	0	0	0.00137897	0.000949365	0.000653601	0.000449979	0.000309793	0.0103962	0.049336	0.0726716	0
EPB41L4B	0.154839	0	0.00396658	0.00212577	0	0	0.00290934	0.00200297	0.00137897	0.000949365	0.000653601	0.0330736	0.0131988	0.0235431	0.0330736
PTPN3	0.121142	0	0.00387838	0	0	0.00144342	0.00613813	0.00350635	0.00200297	0.00114418	0.000653601	0.0295609	0.0106789	0.0195554	0.0295609
TXN	0.286604	0.0024837	0	0	0.00121148	0.000534478	0.00290934	0.00166194	0.000949365	0.000542316	0.000309793	0.0119267	0.0615456	0.0877525	0
PTGR1	0.24324	0	0.00368295	0.00905595	0	0	0.000653601	0.000542316	0.000449979	0.000373363	0.000309793	0.0492703	4.10368e-20	4.9293e-19	0.0492703
DNAJC25	0.135423	0	0	0.00261119	0.000486493	0	0.00137897	0.000949365	0.000653601	0.000449979	0.000309793	0.0219944	5.33589e-05	0.000187158	0.0219944
HSDL2	0.150227	0.000186725	0.0023366	0	0	0.000761813	0.0129502	0.00613813	0.00290934	0.00137897	0.000653601	0.00871593	0.255662	0.292583	0
SLC31A1	0.208249	0	0	0.00624207	0.00195942	0	0.00290934	0.00241399	0.00200297	0.00166194	0.00137897	0.0324813	0.0202733	0.0338858	0.0324813
HDHD3	0.219106	0	0.000607617	0.00337003	0	0	0.000653601	0.000542316	0.000449979	0.000373363	0.000309793	0.0176619	2.43922e-05	9.34623e-05	0.0176619
ALAD	0.222638	1.90397e-05	0.0153551	0.0300011	0	0.00086607	0.0273224	0.00891573	0.00290934	0.000949365	0.000309793	0.0866063	0.000554565	0.00151778	0.0866063
AMBP	0	0.000177982	0.0141424	0.000504576	0.00249045	0.00292364	0.0129502	0.00509303	0.00200297	0.000787722	0.000309793	0.537737	1.05618e-232	1.68267e-230	0.537737
ORM1	0.0473121	3.70472e-05	0.0290824	0.0352157	0.0166305	0.00400834	0.0273224	0.00891573	0.00290934	0.000949365	0.000309793	0.357897	1.72147e-93	7.89529e-92	0.357897
ORM2	0.0527995	0.00134057	0.016749	0.022733	0	0.00161292	0.0129502	0.00509303	0.00200297	0.000787722	0.000309793	0.282775	2.4694e-47	5.74991e-46	0.282775
ATP6V1G1	0.201174	0	0	0.00125913	1.92221e-05	0	0.00137897	0.000949365	0.000653601	0.000449979	0.000309793	0.00620233	0.129378	0.166226	0
MEGF9	0.12401	0.000692233	0.0023468	0.000265815	0	0.000507393	0.0129502	0.0073977	0.00422587	0.00241399	0.00137897	0.00770586	0.397991	0.426298	0
C5	0.181553	0.00541681	0.00979863	0	0.00030282	0.00305497	0.00613813	0.00290934	0.00137897	0.000653601	0.000309793	0.0577787	1.79011e-08	1.13361e-07	0.0577787
RAB14	0.208744	0	0.000970265	0.00132804	0	0	0.000653601	0.000542316	0.000449979	0.000373363	0.000309793	0.0107765	0.00508998	0.0103614	0.0107765
GSN	0.0720383	3.44243e-05	0.0297507	0.0411135	0.00451378	0.00222333	0.0273224	0.00891573	0.00290934	0.000949365	0.000309793	0.254471	2.00473e-34	3.6121e-33	0.254471
STOM	0.270491	0.00065427	0.0116491	0	0.00335477	0.00168401	0.0129502	0.00613813	0.00290934	0.00137897	0.000653601	0.0267197	0.0292685	0.046777	0.0267197
NDUFA8	0.125597	0	0.00344324	0	0	0.000216417	0.0129502	0.00509303	0.00200297	0.000787722	0.000309793	0.011302	0.318021	0.352103	0
NEK6	0.143017	0	0	0	0.000527021	0.00506198	0.0129502	0.0073977	0.00422587	0.00241399	0.00137897	0.0342767	0.00496505	0.0101412	0.0342767
PSMB7	0.226475	0	0.0189655	0	0	0.00138917	0.0129502	0.00509303	0.00200297	0.000787722	0.000309793	0.0333942	0.022022	0.0364266	0.0333942
RPL35	0.128056	0.000372112	0.0215241	0	0.00319791	0.00139436	0.0129502	0.00509303	0.00200297	0.000787722	0.000309793	0.0795713	8.65848e-10	6.09517e-09	0.0795713
RABEPK	0.0994684	0	0	0	0.000474433	0.00122878	0.0129502	0.0073977	0.00422587	0.00241399	0.00137897	0.0149048	0.217836	0.256272	0
HSPA5	0.262379	0	0.00298646	0.0333986	0	0	0.00613813	0.00422587	0.00290934	0.00200297	0.00137897	0.0831499	0.00120792	0.00295824	0.0831499
RPL12	0.124731	7.28103e-06	0.0045906	0.0576911	0	0.00160657	0.0273224	0.0107453	0.00422587	0.00166194	0.000653601	0.156862	3.12277e-08	1.949e-07	0.156862
FPGS	0.1134	2.7307e-05	0.0179545	0	0	0.00138994	0.0273224	0.00891573	0.00290934	0.000949365	0.000309793	0.0227679	0.0011987	0.00294041	0.0227679
ENG	0.224742	2.98821e-05	0.010854	0.0130523	0	0.00259479	0.0273224	0.0107453	0.00422587	0.00166194	0.000653601	0.0371846	0.0179992	0.0307296	0.0371846
ST6GALNAC6	0.120807	0	0.00155014	0.000256253	0	0	0.000653601	0.000542316	0.000449979	0.000373363	0.000309793	0.0145549	0.000881255	0.00226256	0.0145549
COQ4	0.143546	0	0	0.0037952	0	0	0.00137897	0.000949365	0.000653601	0.000449979	0.000309793	0.0252975	1.16853e-05	4.72249e-05	0.0252975
SPTAN1	0.143366	0.000109188	0.000208264	0.000639393	0.000462198	0.0021446	0.0129502	0.0073977	0.00422587	0.00241399	0.00137897	0.0182992	0.16386	0.202533	0
SET	0.199154	0	0	0.00404813	0	0	0.000653601	0.000449979	0.000309793	0.00021328	0.000146835	0.0198315	1.06143e-08	6.83609e-08	0.0198315
ENDOG	0.131429	0.00105441	0.0066449	0	0	0.00392774	0.0129502	0.00613813	0.00290934	0.00137897	0.000653601	0.0387659	2.83163e-06	1.29086e-05	0.0387659
CRAT	0.241687	0.00124601	0.000937928	0.000422433	0	0	0.000653601	0.000542316	0.000449979	0.000373363	0.000309793	0.0105142	0.0135127	0.0240748	0.0105142
PTPA	0.166819	0	0.00147469	0	0	0.000879936	0.00290934	0.00166194	0.000949365	0.000542316	0.000309793	0.0129544	0.0204349	0.0341338	0.0129544
LINC00963	0.119053	0.0013182	0.00364328	0	0.000772224	0.000488078	0.0129502	0.00509303	0.00200297	0.000787722	0.000309793	0.0206227	0.0199687	0.033441	0.0206227
C9orf78	0.104821	0	0.00133628	0.00281937	0	0	0.00290934	0.00241399	0.00200297	0.00166194	0.00137897	0.031501	0.0349532	0.0544817	0
ASS1	0.0442607	0	0.0105997	0.0799512	0.00210535	0	0.00613813	0.00422587	0.00290934	0.00200297	0.00137897	0.459496	7.21913e-61	2.08117e-59	0.459496
FUBP3	0.131122	0.00170475	0.00157625	0	0	0.000746063	0.0129502	0.00509303	0.00200297	0.000787722	0.000309793	0.00997559	0.057929	0.0832231	0
PRRC2B	0.125107	0	0	0.000110526	0.000256168	0	0.00137897	0.000949365	0.000653601	0.000449979	0.000309793	0.00288861	0.275794	0.311735	0
RPL7A	0.136058	2.65222e-05	0.00494222	0.0399882	0.0132831	0.00245709	0.0273224	0.0129502	0.00613813	0.00290934	0.00137897	0.11034	3.16905e-05	0.000117992	0.11034
SURF1	0.201355	2.42098e-05	0.00872664	0.00276897	0.000491548	0.00382523	0.0273224	0.0107453	0.00422587	0.00166194	0.000653601	0.0273332	0.00115882	0.00285415	0.0273332
SURF4	0.290493	0	0	0	0	0	6.95967e-05	5.77469e-05	4.79146e-05	3.97565e-05	3.29873e-05	0	0.759184	0.766527	0
ADAMTS13	0.163164	8.74223e-06	0.00264376	0.00807522	0	0.00173474	0.0273224	0.0107453	0.00422587	0.00166194	0.000653601	0.0325567	0.027442	0.0442081	0.0325567
CACFD1	0.155561	0	0	0	0.00336253	0.000207954	0.00137897	0.00114418	0.000949365	0.000787722	0.000653601	0.0218747	0.000420678	0.00118787	0.0218747
ADAMTSL2	0.13921	0.029582	0	0	0	0.00180236	0.00290934	0.00166194	0.000949365	0.000542316	0.000309793	0.132027	9.34983e-12	7.73277e-11	0.132027
DBH	0.151895	7.87538e-06	0.003677	0.0280678	0	0.0104889	0.0273224	0.0107453	0.00422587	0.00166194	0.000653601	0.123606	1.70555e-19	2.01668e-18	0.123606
SARDH	0.230615	0.00102119	0.0114141	0	0.0024662	0.00107507	0.0129502	0.00509303	0.00200297	0.000787722	0.000309793	0.030914	0.00228901	0.005187	0.030914
VAV2	0.131075	0	0	0.00230574	0.00789509	0.000287549	0.0129502	0.00891573	0.00613813	0.00422587	0.00290934	0.0323788	0.300165	0.334536	0
RXRA	0.274205	0	0	0.00574393	0	0	0.00290934	0.00200297	0.00137897	0.000949365	0.000653601	0.018973	0.0605098	0.0863569	0
FCN2	0.114397	2.0705e-05	0.0174104	0.0129468	0	0.002704	0.0273224	0.00891573	0.00290934	0.000949365	0.000309793	0.0905455	1.0824e-10	8.23224e-10	0.0905455
MRPS2	0.136421	0	0	0	9.58432e-05	0	0.00137897	0.000949365	0.000653601	0.000449979	0.000309793	0.000695826	0.536263	0.546003	0
PMPCA	0.213222	0.00900335	0.00796559	0	5.21865e-05	0.000422106	0.00613813	0.00290934	0.00137897	0.000653601	0.000309793	0.0360299	0.0661643	0.0933704	0
SEC16A	0.154782	0	0.0057573	0.0021773	0	0	0.00290934	0.00241399	0.00200297	0.00166194	0.00137897	0.0390436	0.0182672	0.031047	0.0390436
EGFL7	0.199286	0	0	0	0.00202518	0.00105042	0.00137897	0.00114418	0.000949365	0.000787722	0.000653601	0.0148504	0.0069946	0.0135896	0.0148504
AGPAT2	0.225314	0.00113852	0.00253261	0	0.00273702	0.00134714	0.00290934	0.00166194	0.000949365	0.000542316	0.000309793	0.0304667	3.46762e-06	1.55044e-05	0.0304667
TMEM141	0.179638	3.23252e-05	0.0232907	0	0	0.00213156	0.0273224	0.00891573	0.00290934	0.000949365	0.000309793	0.0207146	0.00110754	0.00275473	0.0207146
PHPT1	0.216638	0	0.000997997	0.00228694	0	0	0.000653601	0.000449979	0.000309793	0.00021328	0.000146835	0.0148494	1.72803e-05	6.81088e-05	0.0148494
EDF1	0.276389	0.00130342	0.00786739	0	0	0.00348	0.0129502	0.00509303	0.00200297	0.000787722	0.000309793	0.0219241	0.000200951	0.000618798	0.0219241
FBXW5	0.244198	1.73383e-05	0.0137398	0.00963779	0	0.00416051	0.0273224	0.00891573	0.00290934	0.000949365	0.000309793	0.0447083	8.56118e-07	4.29763e-06	0.0447083
C8G	0.220391	0.0185283	0	0	0	0.00616783	0.00290934	0.00166194	0.000949365	0.000542316	0.000309793	0.0780261	3.81991e-15	3.77871e-14	0.0780261
PTGDS	0.00284264	0.145159	0.0309276	0.0126137	0.00978728	0.00717526	0.00290934	0.00200297	0.00137897	0.000949365	0.000653601	0.74833	1.37288e-195	1.9789e-193	0.74833
MAN1B1	0.1407	0.00112865	0.000698811	0	0.000915903	0.000632851	0.0129502	0.00509303	0.00200297	0.000787722	0.000309793	0.0124844	0.0187126	0.0317151	0.0124844
DPP7	0.202754	2.97181e-05	0.0165557	0	0	0.00350932	0.0273224	0.00891573	0.00290934	0.000949365	0.000309793	0.0224593	5.80321e-06	2.46718e-05	0.0224593
SSNA1	0.130046	0	0	0.0016322	0	0	0.000653601	0.000542316	0.000449979	0.000373363	0.000309793	0.0122852	0.00118371	0.00290834	0.0122852
TMEM203	0.112132	1.7474e-05	0.000373338	0.00277157	0.00826264	0.00648946	0.0273224	0.0188104	0.0129502	0.00891573	0.00613813	0.0187635	0.470598	0.487509	0
TUBB4B	0.219893	0	0	0.000367729	0.00597637	0.0022057	0.00290934	0.00241399	0.00200297	0.00166194	0.00137897	0.0336296	0.00593793	0.0118173	0.0336296
MRPL41	0.264681	0	0	0.00440235	0.00345261	0	0.000653601	0.000542316	0.000449979	0.000373363	0.000309793	0.0285983	7.84763e-11	6.09097e-10	0.0285983
IDI1	0.128348	0	0.00739293	0.00553677	0	0	0.00613813	0.00422587	0.00290934	0.00200297	0.00137897	0.0526748	0.0426178	0.0643412	0
KLF6	0.114283	0	0	0.00358217	0.000429428	0	0.00290934	0.00200297	0.00137897	0.000949365	0.000653601	0.0314992	0.00248432	0.00554575	0.0314992
AKR1C1	0.143082	0.0165654	0.0739478	0.0293386	0	0	0.00290934	0.00241399	0.00200297	0.00166194	0.00137897	0.358909	4.54646e-56	1.23983e-54	0.358909
AKR1C2	0.134121	0.0549856	0.00766171	0	0.00792893	0	0.00290934	0.00166194	0.000949365	0.000542316	0.000309793	0.259868	1.54204e-45	3.45759e-44	0.259868
AKR1C3	0.169286	4.99001e-05	0.0392699	0.0143656	8.98661e-05	0.00171001	0.0273224	0.00891573	0.00290934	0.000949365	0.000309793	0.0686949	7.55992e-05	0.000256258	0.0686949
AKR1C4	0.253601	0.0218591	0.0052998	0	0	0.00517135	0.00290934	0.00166194	0.000949365	0.000542316	0.000309793	0.0881095	4.65885e-13	4.18467e-12	0.0881095
ASB13	0.146971	0	0	0	0.0013871	0	0.00137897	0.000949365	0.000653601	0.000449979	0.000309793	0.00926657	0.0127242	0.0227772	0.00926657
GDI2	0.280196	0	0	0	0	0	6.95967e-05	5.77469e-05	4.79146e-05	3.97565e-05	3.29873e-05	0	0.699859	0.709706	0
ITIH2	0.0680213	0.00933688	0.0016723	0	0.00163828	6.51454e-05	0.00290934	0.00166194	0.000949365	0.000542316	0.000309793	0.120359	1.03381e-14	1.00299e-13	0.120359
ATP5F1C	0.239493	1.3139e-05	0.00537128	0.0123069	0	0.00350559	0.0273224	0.0107453	0.00422587	0.00166194	0.000653601	0.036914	0.00559496	0.0112159	0.036914
ECHDC3	0.164236	1.07831e-05	0.00768875	0.00475321	0.00362334	0.00152574	0.0273224	0.00891573	0.00290934	0.000949365	0.000309793	0.0497281	2.04258e-07	1.14711e-06	0.0497281
DHTKD1	0.234428	0	0	0.00511791	0.00200956	0	0.00137897	0.000949365	0.000653601	0.000449979	0.000309793	0.0290539	1.00167e-07	5.92196e-07	0.0290539
NUDT5	0.113045	0.00128131	0.0318155	0.000621173	0	0.00098751	0.0129502	0.00509303	0.00200297	0.000787722	0.000309793	0.088277	0.000233375	0.000706425	0.088277
CCDC3	0.141792	1.47218e-05	0.00616392	0.0072013	0	0.00514825	0.0273224	0.0107453	0.00422587	0.00166194	0.000653601	0.0549739	3.13922e-08	1.95523e-07	0.0549739
OPTN	0.150052	0.000673107	0.0135854	0	0	0.000625679	0.0129502	0.00509303	0.00200297	0.000787722	0.000309793	0.0336532	0.06535	0.0923073	0
PHYH	0.16833	0.046383	0	0	0.00289911	0	0.00290934	0.00166194	0.000949365	0.000542316	0.000309793	0.162512	2.66987e-15	2.65845e-14	0.162512
FAM107B	0.145491	0.000705548	0.000907789	0	0	0.000264438	0.00137897	0.00114418	0.000949365	0.000787722	0.000653601	0.0120264	0.0775865	0.107176	0
FAM171A1	0.123963	0.0021301	0.00151376	0	0	0.000208416	0.00290934	0.00166194	0.000949365	0.000542316	0.000309793	0.0238668	0.0575926	0.0828972	0
VIM	0.065949	2.77604e-05	0.0170826	0.277231	0	0.0395005	0.0273224	0.0107453	0.00422587	0.00166194	0.000653601	0.43314	1.35466e-83	5.54129e-82	0.43314
MRC1	0.14631	0.00124452	0.00347338	0	0	0.00105073	0.0129502	0.00509303	0.00200297	0.000787722	0.000309793	0.0153087	0.0216674	0.0358838	0.0153087
MSRB2	0.227439	0.00391502	0	0	0	0.00199077	0.00290934	0.00166194	0.000949365	0.000542316	0.000309793	0.0202495	0.00202986	0.00466543	0.0202495
YME1L1	0.13409	0	0.00064045	0.00150659	0.000497452	0	0.00290934	0.00241399	0.00200297	0.00166194	0.00137897	0.0162398	0.158166	0.1967	0
ACBD5	0.135632	0	0	0.0024199	0	0	0.00290934	0.00241399	0.00200297	0.00166194	0.00137897	0.0148344	0.183905	0.222051	0
ITGB1	0.277278	0	0	0	0.00636739	0	0.00137897	0.00114418	0.000949365	0.000787722	0.000653601	0.0218755	0.000501944	0.00139393	0.0218755
CCNY	0.114421	0	5.6469e-05	0.00454128	8.49617e-05	0	0.00290934	0.00200297	0.00137897	0.000949365	0.000653601	0.0363466	0.000861359	0.00221712	0.0363466
HNRNPF	0.214311	0	0.000596534	0.00643051	0	0	0.00290934	0.00241399	0.00200297	0.00166194	0.00137897	0.0266984	0.0550678	0.0797943	0
CXCL12	0.229852	9.23744e-05	0.0747112	0.0473861	0	0.0011806	0.0273224	0.00891573	0.00290934	0.000949365	0.000309793	0.116644	8.09524e-06	3.3799e-05	0.116644
DEPP1	0.238441	0.00615576	0.00705223	0	0.000485287	0.00344153	0.00613813	0.00290934	0.00137897	0.000653601	0.000309793	0.040645	1.07952e-06	5.28757e-06	0.040645
NCOA4	0.286632	0	0	0.00235958	0	0	0.000653601	0.000542316	0.000449979	0.000373363	0.000309793	0.00809232	0.0169645	0.029411	0.00809232
OGDHL	0.283065	0.000450377	0.00107079	0	0	0.00050969	0.00137897	0.00114418	0.000949365	0.000787722	0.000653601	0.00677554	0.182496	0.220966	0
A1CF	0.267251	0.000675399	0.0188811	0	0	0.00411432	0.0129502	0.00613813	0.00290934	0.00137897	0.000653601	0.0302125	0.00689893	0.0134412	0.0302125
MBL2	0.220814	0	0	0	0.00751385	0.00445477	0.00290934	0.00241399	0.00200297	0.00166194	0.00137897	0.0464923	0.000187959	0.000582944	0.0464923
CISD1	0.151839	0	0.00109189	0.000287617	0	0	0.00137897	0.000949365	0.000653601	0.000449979	0.000309793	0.0087095	0.131203	0.168356	0
LINC00844	0.273771	2.0511e-05	0.012131	0.00138187	0	0.0038027	0.0273224	0.00891573	0.00290934	0.000949365	0.000309793	0.0201348	8.31369e-05	0.000278496	0.0201348
DNAJC12	0.141509	0.00141112	0.00168994	0	0.000893267	0.00185897	0.0129502	0.00613813	0.00290934	0.00137897	0.000653601	0.0210692	0.00694329	0.0135073	0.0210692
PBLD	0.274262	0.0072713	0	0	0	0.000649715	0.00137897	0.00114418	0.000949365	0.000787722	0.000653601	0.0260893	0.00524715	0.0106242	0.0260893
HNRNPH3	0.131762	0	0	0.00269195	0	0	0.00613813	0.00422587	0.00290934	0.00200297	0.00137897	0.0140295	0.332372	0.365187	0
SRGN	0.0966403	0.00021563	0.00551265	0.000649374	0	0.000963792	0.0129502	0.00613813	0.00290934	0.00137897	0.000653601	0.0268166	0.0412383	0.0625079	0
SAR1A	0.1873	0	0	0.000494727	0.000852354	0	0.00137897	0.000949365	0.000653601	0.000449979	0.000309793	0.00705373	0.0666125	0.0939153	0
PPA1	0.148627	2.19266e-05	0.017893	0.013506	0	0.000443101	0.0273224	0.00891573	0.00290934	0.000949365	0.000309793	0.06393	0.00925505	0.0172613	0.06393
EIF4EBP2	0.271894	0.00268021	0	0	0.00161142	0	0.00137897	0.000949365	0.000653601	0.000449979	0.000309793	0.0147565	0.0161316	0.0282256	0.0147565
PCBD1	0.280022	0	0	0.00163426	0	0	0.00137897	0.000949365	0.000653601	0.000449979	0.000309793	0.0056986	0.169792	0.207997	0
PSAP	0.120883	7.40681e-06	0.000556084	0.00680499	0.0221654	0.00135034	0.0273224	0.0156077	0.00891573	0.00509303	0.00290934	0.063183	0.123702	0.159747	0
ANAPC16	0.249176	0	0	0	0	0	6.95967e-05	5.77469e-05	4.79146e-05	3.97565e-05	3.29873e-05	0	0.879714	0.880296	0
MICU1	0.124537	0.000544301	0.00386524	6.87764e-06	0	0.00593559	0.0129502	0.0073977	0.00422587	0.00241399	0.00137897	0.0453575	0.000358523	0.00103161	0.0453575
OIT3	0.131821	0.0018189	0.0138446	0	0	0.00321534	0.0129502	0.00613813	0.00290934	0.00137897	0.000653601	0.0442424	7.8886e-05	0.000265911	0.0442424
P4HA1	0.0967831	0.00154828	0.0106887	0.00342717	0	7.36584e-05	0.0129502	0.00613813	0.00290934	0.00137897	0.000653601	0.0460919	0.0925723	0.124874	0
MRPS16	0.137395	2.45358e-05	0.0165039	0.0016427	0.00328466	0.000612293	0.0273224	0.00891573	0.00290934	0.000949365	0.000309793	0.0403357	0.000110203	0.000359853	0.0403357
ANXA7	0.213423	0	0	0.000442989	0.00125207	0	0.00137897	0.000949365	0.000653601	0.000449979	0.000309793	0.00779114	0.0388344	0.0594296	0
CHCHD1	0.139628	0.00125547	0.014288	0	0	0.00222425	0.0129502	0.00613813	0.00290934	0.00137897	0.000653601	0.0368079	0.00532248	0.0107479	0.0368079
ADK	0.19352	0	0	0.000813849	0.00116708	0	0.00290934	0.00200297	0.00137897	0.000949365	0.000653601	0.00960097	0.153477	0.192131	0
VDAC2	0.108201	2.15895e-05	0.000475648	0.00365883	0.0117871	0.0128448	0.0273224	0.0188104	0.0129502	0.00891573	0.00613813	0.0319314	0.453821	0.47517	0
RPS24	0.20433	0	0.000587413	0.00723167	0	0	0.00137897	0.000949365	0.000653601	0.000449979	0.000309793	0.0361461	4.54164e-09	3.02144e-08	0.0361461
PPIF	0.19325	0	0.00794361	0.00843166	0.00316117	0	0.00290934	0.00241399	0.00200297	0.00166194	0.00137897	0.076034	5.46913e-06	2.34753e-05	0.076034
ZCCHC24	0.144258	0	0	0.000462836	0.000482385	0	0.000653601	0.000542316	0.000449979	0.000373363	0.000309793	0.00646035	0.0309107	0.048911	0.00646035
TMEM254	0.151509	0	0.00083619	0.000579862	0	0	0.000653601	0.000542316	0.000449979	0.000373363	0.000309793	0.00915738	0.0148	0.0261222	0.00915738
ANXA11	0.145745	0	0	0	0	0	6.95967e-05	5.77469e-05	4.79146e-05	3.97565e-05	3.29873e-05	0	0.71204	0.721334	0
MAT1A	0.0746686	0.0459739	0	0	0	0.00203839	0.00290934	0.00166194	0.000949365	0.000542316	0.000309793	0.279133	2.13806e-36	3.995e-35	0.279133
PRXL2A	0.249856	2.52667e-05	0.0101392	0.00476519	0	0.00415221	0.0273224	0.0107453	0.00422587	0.00166194	0.000653601	0.0254589	0.00515538	0.0104593	0.0254589
GHITM	0.28377	0	0	0.000694433	0.00185989	0	0.000653601	0.000542316	0.000449979	0.000373363	0.000309793	0.00885849	0.00535171	0.0107854	0.00885849
ADIRF	0.11573	2.83978e-05	0.0129103	0.0925346	0	0.0125277	0.0273224	0.0107453	0.00422587	0.00166194	0.000653601	0.245968	1.22763e-33	2.16049e-32	0.245968
GLUD1	0.157282	0.0481598	0.0286323	0	0.00088895	0.00345396	0.00290934	0.00166194	0.000949365	0.000542316	0.000309793	0.266786	1.5431e-48	3.73677e-47	0.266786
SHLD2	0.138368	0.00182827	0	0	0	0.0001647	0.00137897	0.00114418	0.000949365	0.000787722	0.000653601	0.0131972	0.0879468	0.119432	0
MINPP1	0.119399	0	0	0.0046273	0	0	0.00613813	0.00422587	0.00290934	0.00200297	0.00137897	0.0261435	0.194859	0.234046	0
PAPSS2	0.140585	0	0	0.00554204	0	0	0.00613813	0.00422587	0.00290934	0.00200297	0.00137897	0.026576	0.189298	0.227925	0
PTEN	0.174466	5.04684e-05	0.0185028	0.00195355	0	0.00142598	0.0273224	0.0107453	0.00422587	0.00166194	0.000653601	0.0163176	0.154208	0.192728	0
ACTA2	0.0339324	2.77001e-05	0.0114097	0.0519594	0	0.00779044	0.0273224	0.0107453	0.00422587	0.00166194	0.000653601	0.316004	2.9719e-52	7.62369e-51	0.316004
LIPA	0.182153	0.00197383	0.0108524	0	0.000935935	0.000263973	0.00613813	0.00290934	0.00137897	0.000653601	0.000309793	0.0473113	0.00646159	0.0126926	0.0473113
PANK1	0.158186	1.13511e-05	0.00195077	0.0126513	0.00149964	0.000952679	0.0273224	0.0129502	0.00613813	0.00290934	0.00137897	0.0293561	0.231847	0.269924	0
PPP1R3C	0.140405	0.000112846	0.00740896	0.00220499	0	0.00331218	0.0129502	0.00613813	0.00290934	0.00137897	0.000653601	0.0433924	3.81543e-05	0.000139484	0.0433924
HHEX	0.193221	0	0	0	0.00327878	0	0.000653601	0.000542316	0.000449979	0.000373363	0.000309793	0.0165806	4.9858e-06	2.17152e-05	0.0165806
RBP4	0.00635326	0.0177321	0.0136272	0	0	0.00364128	0.00290934	0.00200297	0.00137897	0.000949365	0.000653601	0.665815	9.00954e-186	1.04892e-183	0.665815
CYP2C18	0.213181	4.07609e-05	0.0159922	0.0174877	0	0.00012397	0.0273224	0.0107453	0.00422587	0.00166194	0.000653601	0.0376522	0.23919	0.276347	0
CYP2C19	0.140811	0.0744311	0.117536	0.0393609	0	0	0.00290934	0.00241399	0.00200297	0.00166194	0.00137897	0.4771	8.53125e-83	3.39791e-81	0.4771
CYP2C9	0.0944648	0.00976482	0.0231656	0	0.00177233	0.00185113	0.00290934	0.00166194	0.000949365	0.000542316	0.000309793	0.237384	2.79969e-54	7.36926e-53	0.237384
CYP2C8	0.013552	0.0654865	0.0242991	0	0.00104612	0	0.00290934	0.00166194	0.000949365	0.000542316	0.000309793	0.657179	4.98222e-144	3.35137e-142	0.657179
PDLIM1	0.175129	0	0	0.00268536	0	0	0.00137897	0.000949365	0.000653601	0.000449979	0.000309793	0.0148321	0.00569441	0.0114077	0.0148321
SORBS1	0.107106	0	0	0.00350199	0.000491391	0	0.00137897	0.000949365	0.000653601	0.000449979	0.000309793	0.0353414	2.28332e-09	1.55667e-08	0.0353414
TM9SF3	0.226763	0	0	0.0024394	0.000367241	0	0.00137897	0.000949365	0.000653601	0.000449979	0.000309793	0.0120215	0.0141612	0.0250532	0.0120215
PIK3AP1	0.168642	0	0	0	0	0	6.95967e-05	5.77469e-05	4.79146e-05	3.97565e-05	3.29873e-05	0	0.685714	0.695829	0
PGAM1	0.257307	0	0.000783575	0	0	0	0.00290934	0.00200297	0.00137897	0.000949365	0.000653601	0.00256935	0.476297	0.491227	0
HOGA1	0.118279	0	0	0.00293837	0.00027001	0	0.00137897	0.000949365	0.000653601	0.000449979	0.000309793	0.0259571	4.82593e-06	2.11405e-05	0.0259571
AVPI1	0.0911375	3.94325e-05	0.0290831	0.00655463	0	0.000952031	0.0273224	0.00891573	0.00290934	0.000949365	0.000309793	0.0641489	0.000333486	0.000966917	0.0641489
GOT1	0.273773	0	0.00181318	0.00120261	0	0	0.000653601	0.000542316	0.000449979	0.000373363	0.000309793	0.0107747	0.00594626	0.0118261	0.0107747
ABCC2	0.215759	3.30838e-05	0.0253877	0.00270583	0	0.00052595	0.0273224	0.00891573	0.00290934	0.000949365	0.000309793	0.0193836	0.257294	0.29386	0
CPN1	0.137212	0.000522021	0	0	0	0.00461568	0.0129502	0.00613813	0.00290934	0.00137897	0.000653601	0.0319214	1.94606e-07	1.09697e-06	0.0319214
ERLIN1	0.150145	0.00428028	0.0102462	0	0	0.00118516	0.00613813	0.00350635	0.00200297	0.00114418	0.000653601	0.0504561	0.00892339	0.0167459	0.0504561
SCD	0.15554	0.000229463	0.0230196	0.010789	0	0.0212649	0.0129502	0.00613813	0.00290934	0.00137897	0.000653601	0.162311	1.773e-47	4.16037e-46	0.162311
NDUFB8	0.212726	3.30986e-05	0.000712127	0.00541235	0.0183307	0.0315282	0.0273224	0.0188104	0.0129502	0.00891573	0.00613813	0.0360707	0.450565	0.472742	0
MRPL43	0.146547	1.5599e-05	0.010202	0	0.00141329	0.000607291	0.0273224	0.00891573	0.00290934	0.000949365	0.000309793	0.0182489	0.0223522	0.0369324	0.0182489
SEMA4G	0.120356	0.00120935	0.00337694	0	0	0.000105274	0.0129502	0.00613813	0.00290934	0.00137897	0.000653601	0.00779942	0.427749	0.453018	0
OGA	0.156994	0	0.00028062	0.000753205	0	0	0.00137897	0.000949365	0.000653601	0.000449979	0.000309793	0.00639194	0.139774	0.177622	0
TRIM8	0.110373	0.0010265	0	0	0.0020945	0.000965676	0.0129502	0.00509303	0.00200297	0.000787722	0.000309793	0.0264168	1.03923e-06	5.12335e-06	0.0264168
BORCS7	0.160694	0	0	0.00168891	0.000979646	0	0.000653601	0.000542316	0.000449979	0.000373363	0.000309793	0.0162054	2.52049e-05	9.59687e-05	0.0162054
AS3MT	0.125732	0	0	0.00134842	0	0	0.00137897	0.000949365	0.000653601	0.000449979	0.000309793	0.0104211	0.03456	0.053929	0
ATP5MD	0.252997	0	0	0.00100457	0	0	0.000653601	0.000542316	0.000449979	0.000373363	0.000309793	0.00391985	0.135187	0.172343	0
GSTO1	0.16169	9.68241e-06	0.000699144	0.00739785	0.0220683	0.00193145	0.0273224	0.0156077	0.00891573	0.00509303	0.00290934	0.0516852	0.201503	0.240335	0
MXI1	0.112891	0	0.0091315	0	0	0.000290346	0.0129502	0.00509303	0.00200297	0.000787722	0.000309793	0.0293663	0.153475	0.192131	0
GPAM	0.279668	0.0185163	0	0	0	0.00021801	0.00290934	0.00166194	0.000949365	0.000542316	0.000309793	0.0442085	0.0332451	0.0521955	0
ACSL5	0.21324	0	0.00710074	0.0193858	0.00807085	0.0012221	0.00290934	0.00241399	0.00200297	0.00166194	0.00137897	0.121673	2.65584e-13	2.42145e-12	0.121673
HABP2	0.261487	0	0	0.00284456	0	0	0.000653601	0.000542316	0.000449979	0.000373363	0.000309793	0.0106657	0.0035107	0.00750486	0.0106657
GFRA1	0.142313	0.00934428	0.000657335	0	0	0.00138715	0.00613813	0.00290934	0.00137897	0.000653601	0.000309793	0.0272258	0.00162591	0.00385686	0.0272258
EIF3A	0.18076	0	0.000144818	0.00143542	0	0	0.000653601	0.000542316	0.000449979	0.000373363	0.000309793	0.00858654	0.0136579	0.0242762	0.00858654
DENND10	0.156156	0	0	0.00360437	0.000567414	0	0.000653601	0.000542316	0.000449979	0.000373363	0.000309793	0.0257982	5.53635e-09	3.66707e-08	0.0257982
PRDX3	0.267157	0.0100739	0	0	0	0.0091259	0.00290934	0.00200297	0.00137897	0.000949365	0.000653601	0.0559508	3.36208e-09	2.25155e-08	0.0559508
TIAL1	0.11252	0	0	0.000156822	0	0	0.00137897	0.000949365	0.000653601	0.000449979	0.000309793	0.0013669	0.404924	0.432195	0
FGFR2	0.10134	7.09891e-06	0.000541051	0.00577352	0.0181068	0.0198676	0.0273224	0.0156077	0.00891573	0.00509303	0.00290934	0.144211	2.76125e-06	1.26258e-05	0.144211
HTRA1	0.164955	0.000608217	0.00454883	0	0.0027263	0.000419373	0.0129502	0.00613813	0.00290934	0.00137897	0.000653601	0.0235846	0.059915	0.0856697	0
ACADSB	0.227827	0.00622427	0	0	0.0035728	0.00252101	0.00290934	0.00166194	0.000949365	0.000542316	0.000309793	0.0433031	9.68761e-10	6.78089e-09	0.0433031
OAT	0.0777697	0.207461	0	0	0	0.013515	0.00290934	0.00166194	0.000949365	0.000542316	0.000309793	0.531647	8.13312e-108	4.1727e-106	0.531647
LHPP	0.122576	2.0235e-05	0.000446933	0.00346919	0.0119459	0.0209208	0.0273224	0.0188104	0.0129502	0.00891573	0.00613813	0.0402178	0.445037	0.468016	0
UROS	0.118819	0	0.00207222	0.000325193	0	0	0.000653601	0.000542316	0.000449979	0.000373363	0.000309793	0.0195393	2.85935e-05	0.000107653	0.0195393
CLRN3	0.145692	2.06771e-05	0.0163923	0.000628781	0.000269057	0.00080581	0.0273224	0.00891573	0.00290934	0.000949365	0.000309793	0.0183058	0.0470273	0.0698831	0
MGMT	0.287329	9.69455e-05	0	0	0	0.00110079	0.0129502	0.00509303	0.00200297	0.000787722	0.000309793	0.00380491	0.182691	0.22105	0
BNIP3	0.281006	0	0	0	0.0111967	0.00305617	0.00290934	0.00241399	0.00200297	0.00166194	0.00137897	0.0434021	0.000612216	0.00165324	0.0434021
TUBGCP2	0.120281	0.000668341	0.000256569	0	0	0.00116514	0.0129502	0.0073977	0.00422587	0.00241399	0.00137897	0.00925137	0.321874	0.355718	0
PRAP1	0.189756	0.0226681	0.0669473	0.0365096	0.00165484	0	0.00290934	0.00241399	0.00200297	0.00166194	0.00137897	0.31715	6.16067e-47	1.42354e-45	0.31715
FUOM	0.255609	0	0.00238896	0.00404583	0	0	0.00137897	0.000949365	0.000653601	0.000449979	0.000309793	0.023947	0.000143171	0.000455231	0.023947
ECHS1	0.152352	1.42839e-05	0.00564614	0.00984633	0.0147271	0.00378094	0.0273224	0.0107453	0.00422587	0.00166194	0.000653601	0.117291	1.87219e-16	1.98846e-15	0.117291
MTG1	0.122318	0.000737444	0.0170057	0	0	0.0001542	0.0129502	0.00509303	0.00200297	0.000787722	0.000309793	0.0450716	0.181624	0.220175	0
CYP 20.00	0	0	0.0111056	0.583325	0.0376492	0	0.00290934	0.00241399	0.00200297	0.00166194	0.00137897	0.847908	0	0	0.847908
PSMD13	0.156577	0	0	0.00434849	0	0	0.00137897	0.000949365	0.000653601	0.000449979	0.000309793	0.0265387	6.13481e-06	2.59721e-05	0.0265387
IFITM2	0.293889	0.00119879	0.000766884	0	0	0.00640658	0.0129502	0.0073977	0.00422587	0.00241399	0.00137897	0.0200856	0.0932547	0.125514	0
IFITM3	0.0852411	2.86595e-05	0.00543147	0.0348782	0	0.00191269	0.0273224	0.0129502	0.00613813	0.00290934	0.00137897	0.0833582	0.00382426	0.00808383	0.0833582
SIGIRR	0.237485	6.10792e-05	0.044185	0	0	0.00348801	0.0273224	0.00891573	0.00290934	0.000949365	0.000309793	0.0263182	0.000203008	0.000623863	0.0263182
RNH1	0.195376	0	3.50426e-05	0.00221439	0.00180719	0.00114476	0.00137897	0.00114418	0.000949365	0.000787722	0.000653601	0.0251875	0.000115696	0.000376182	0.0251875
RASSF7	0.130025	0	0	0.00188539	0.000448176	0	0.00137897	0.000949365	0.000653601	0.000449979	0.000309793	0.017346	0.000699269	0.0018438	0.017346
CDHR5	0.254941	0.0375168	0	0	0	0.00379232	0.00290934	0.00166194	0.000949365	0.000542316	0.000309793	0.101482	7.16047e-10	5.11197e-09	0.101482
EPS8L2	0.204344	0.0025374	0.0010287	0.00097607	0	0	0.000653601	0.000542316	0.000449979	0.000373363	0.000309793	0.0214242	2.29809e-05	8.87285e-05	0.0214242
TALDO1	0.218004	0.000306038	0.000802131	0.002228	0.00585822	0.00180278	0.0129502	0.00891573	0.00613813	0.00422587	0.00290934	0.0206293	0.371594	0.402439	0
RPLP2	0.108697	2.02733e-05	0.00921467	0.0548201	0	0.00781186	0.0273224	0.0107453	0.00422587	0.00166194	0.000653601	0.191152	3.19766e-22	4.1014e-21	0.191152
PNPLA2	0.163659	0	0	0.000828531	0	0	0.00137897	0.000949365	0.000653601	0.000449979	0.000309793	0.00494702	0.192561	0.231753	0
CD151	0.264773	0.000203397	0	0	0	0.00825097	0.00290934	0.00200297	0.00137897	0.000949365	0.000653601	0.0301801	4.5771e-07	2.42642e-06	0.0301801
POLR2L	0.198989	0.000102349	0.0776681	0.0199098	0	0	0.0273224	0.00891573	0.00290934	0.000949365	0.000309793	0.0709296	0.0264777	0.042837	0.0709296
TSPAN4	0.164818	0	0	0.00119527	0.000241968	0	0.000653601	0.000542316	0.000449979	0.000373363	0.000309793	0.00857172	0.0110526	0.0201544	0.00857172
CHID1	0.240996	0.000375584	0.00313481	0	0	0.00289796	0.0129502	0.00613813	0.00290934	0.00137897	0.000653601	0.014713	0.0352237	0.0548467	0
AP2A2	0.134778	0	0.00298456	0	0	0.00186461	0.00290934	0.00200297	0.00137897	0.000949365	0.000653601	0.031205	0.000649831	0.00173941	0.031205
TOLLIP	0.24365	0	0	0	0.00348593	0.00337354	0.00137897	0.00114418	0.000949365	0.000787722	0.000653601	0.0267863	9.02945e-06	3.73901e-05	0.0267863
FAM99A	0.193518	0	0	0.00101996	0.00902509	0.00426531	0.00290934	0.00241399	0.00200297	0.00166194	0.00137897	0.0618721	2.1979e-06	1.02197e-05	0.0618721
CTSD	0.124089	0.0149982	0	0	0.00406616	0.000549754	0.00290934	0.00166194	0.000949365	0.000542316	0.000309793	0.104882	1.95044e-16	2.05714e-15	0.104882
MRPL23	0.201749	0	0.00325795	0.00309821	0	0	0.000653601	0.000449979	0.000309793	0.00021328	0.000146835	0.0303366	1.02975e-12	9.03496e-12	0.0303366
H19	0.166628	8.00385e-05	0.0624226	0.0771384	0	0.00296845	0.0273224	0.00891573	0.00290934	0.000949365	0.000309793	0.20278	1.93156e-15	1.94247e-14	0.20278
CD81	0.0964272	4.496e-05	0.0362791	0.0209611	0.000889958	0.00139218	0.0273224	0.00891573	0.00290934	0.000949365	0.000309793	0.129772	8.31047e-11	6.4337e-10	0.129772
SLC22A18	0.205546	0.00278483	0	0	0.00589273	0.000176967	0.00290934	0.00166194	0.000949365	0.000542316	0.000309793	0.0370625	1.74124e-08	1.10498e-07	0.0370625
NAP1L4	0.144923	0	0	0.000230201	0	0	0.000653601	0.000449979	0.000309793	0.00021328	0.000146835	0.00157875	0.267525	0.304207	0
SMPD1	0.21505	0.00731825	0	0	0.00337462	0.000904261	0.00290934	0.00200297	0.00137897	0.000949365	0.000653601	0.0408894	0.000555834	0.00151988	0.0408894
HPX	0.0306646	0.000492143	0.00618076	0.0174618	0.00217685	0.000305062	0.0129502	0.00613813	0.00290934	0.00137897	0.000653601	0.28122	1.09256e-31	1.87907e-30	0.28122
ILK	0.112253	0	0	0.000166665	0.0017031	0	0.00137897	0.00114418	0.000949365	0.000787722	0.000653601	0.0159497	0.00724586	0.0140215	0.0159497
TAF10	0.186988	0	0	0.00332612	0	0	0.00137897	0.000949365	0.000653601	0.000449979	0.000309793	0.0171646	0.00176426	0.00411434	0.0171646
TPP1	0.253719	0	0	0.00623599	0	0	0.00137897	0.000949365	0.000653601	0.000449979	0.000309793	0.0235599	3.44271e-05	0.000126777	0.0235599
EIF3F	0.222606	1.86089e-05	0.00675289	0	0	0.00317452	0.0273224	0.0107453	0.00422587	0.00166194	0.000653601	0.0147612	0.0196929	0.0331169	0.0147612
RPL27A	0.116335	0.00136963	0.0468024	0.00360221	0	0.000612965	0.0129502	0.00509303	0.00200297	0.000787722	0.000309793	0.122186	7.28112e-06	3.05262e-05	0.122186
IPO7	0.103268	0.00130956	0.00344626	0.00452238	0.00352817	0.00249176	0.0129502	0.00891573	0.00613813	0.00422587	0.00290934	0.0415115	0.215211	0.253583	0
LYVE1	0.0971253	0.00175446	0.00911336	0.00846469	0.00104585	0.000245674	0.0129502	0.0073977	0.00422587	0.00241399	0.00137897	0.0561463	0.0498442	0.0733131	0
EIF4G2	0.264496	0.00136452	0.00621064	0	0	0.00137726	0.0129502	0.00613813	0.00290934	0.00137897	0.000653601	0.0107455	0.242087	0.279161	0
COPB1	0.115553	0	0	0.00193376	0.00193379	0	0.00137897	0.00114418	0.000949365	0.000787722	0.000653601	0.0313807	1.13887e-05	4.60875e-05	0.0313807
PSMA1	0.207653	0	0	0.00180191	0.00211278	0	0.00137897	0.00114418	0.000949365	0.000787722	0.000653601	0.0179371	0.00487997	0.0100011	0.0179371
C11orf58	0.191231	1.62812e-05	0.00290669	0.0130115	0	0.000665332	0.0273224	0.0129502	0.00613813	0.00290934	0.00137897	0.0189498	0.362763	0.39471	0
RPS13	0.129343	0.000935642	0.0213052	0.0169846	0	0.0020208	0.0129502	0.00613813	0.00290934	0.00137897	0.000653601	0.112834	2.63992e-07	1.45556e-06	0.112834
NUCB2	0.117824	0.000383728	0.00380782	0.000255356	0.000721967	8.90869e-05	0.0129502	0.00613813	0.00290934	0.00137897	0.000653601	0.0154113	0.268549	0.304913	0
SAA4	0.124885	0	0	0.0127295	0.00115712	0	0.00613813	0.00422587	0.00290934	0.00200297	0.00137897	0.0713338	0.00157358	0.00374919	0.0713338
SAA2	0.028021	0	0.0182388	0.00765804	0	0.00200408	0.00613813	0.00350635	0.00200297	0.00114418	0.000653601	0.34625	1.97242e-56	5.47754e-55	0.34625
SAA1	0.157484	0	0	0.0523626	0.0480872	0.0251903	0.00290934	0.00241399	0.00200297	0.00166194	0.00137897	0.390312	7.4738e-99	3.70872e-97	0.390312
LDHA	0.241427	6.70803e-05	0.00189152	0.000394019	0	0	0.000653601	0.000542316	0.000449979	0.000373363	0.000309793	0.00953379	0.0151533	0.026668	0.00953379
TSG101	0.0983184	0	0	0.00164746	0.00379988	0.0029799	0.00613813	0.00509303	0.00422587	0.00350635	0.00290934	0.0482986	0.0933229	0.12555	0
HTATIP2	0.147579	0.000389738	0.000857813	0.000285083	0	0	0.000653601	0.000542316	0.000449979	0.000373363	0.000309793	0.0101424	0.0130332	0.0232615	0.0101424
BBOX1	0.113531	0	0.013398	0.0357958	0.00207052	0	0.00613813	0.00422587	0.00290934	0.00200297	0.00137897	0.202013	1.96104e-15	1.96559e-14	0.202013
LGR4	0.177368	0	0	0.00162766	0	0	0.000653601	0.000542316	0.000449979	0.000373363	0.000309793	0.00901255	0.0100376	0.0185176	0.00901255
LIN7C	0.122049	0.00116096	0.00702935	0	0.000113296	6.11174e-05	0.0129502	0.00613813	0.00290934	0.00137897	0.000653601	0.0149645	0.367321	0.398524	0
RCN1	0.244164	0	0.00313961	0.00106359	0	0	0.00290934	0.00200297	0.00137897	0.000949365	0.000653601	0.0146577	0.179428	0.218312	0
EIF3M	0.180113	0	0	0.00400924	5.12121e-05	0	0.00290934	0.00200297	0.00137897	0.000949365	0.000653601	0.0203977	0.043724	0.0657816	0
CD59	0.248012	3.48473e-05	0.00234765	0.0189116	0.0272363	0.00730446	0.0273224	0.0156077	0.00891573	0.00509303	0.00290934	0.0550105	0.153218	0.191967	0
FBXO3	0.109529	0	0	0.000466273	0	0	0.00137897	0.000949365	0.000653601	0.000449979	0.000309793	0.00416327	0.225246	0.262744	0
CAT	0.153113	0.0013219	0.0155578	0.000443175	0	0.00225535	0.00290934	0.00200297	0.00137897	0.000949365	0.000653601	0.0968049	1.80748e-11	1.4629e-10	0.0968049
SLC1A2	0.123956	0.0105498	0	0	0	3.40694e-05	0.00290934	0.00166194	0.000949365	0.000542316	0.000309793	0.055199	0.0154719	0.0271971	0.055199
API5	0.102532	0	0	0	0	0	6.95967e-05	5.77469e-05	4.79146e-05	3.97565e-05	3.29873e-05	0	0.87183	0.872695	0
HSD17B12	0.179582	0	0	0.00291271	0.000842847	0	0.000653601	0.000542316	0.000449979	0.000373363	0.000309793	0.0203142	9.31763e-07	4.64653e-06	0.0203142
CRY2	0.154893	0.0146928	0.00148799	0	9.28592e-05	0.000889435	0.00613813	0.00290934	0.00137897	0.000653601	0.000309793	0.0331501	0.0181277	0.0309263	0.0331501
F2	0.0406429	0.00175677	0.0017429	0.00205347	0.00240077	0.00247851	0.00290934	0.00241399	0.00200297	0.00166194	0.00137897	0.171667	7.38746e-25	1.02109e-23	0.171667
ARFGAP2	0.185914	0	0	0.00161577	0.00294232	0	0.00290934	0.00241399	0.00200297	0.00166194	0.00137897	0.02096	0.078639	0.108249	0
PACSIN3	0.117394	0.00074104	0	0	0	0.00186614	0.00290934	0.00200297	0.00137897	0.000949365	0.000653601	0.0196002	0.00343713	0.00736841	0.0196002
ACP2	0.172874	0	0.00222061	3.68739e-05	0	0	0.000653601	0.000542316	0.000449979	0.000373363	0.000309793	0.012729	0.00326413	0.00704746	0.012729
NR1H3	0.142156	0.000246128	0.0133924	0	0.00179125	0.000123294	0.0129502	0.00509303	0.00200297	0.000787722	0.000309793	0.0425935	0.0111729	0.0203614	0.0425935
PSMC3	0.220832	0.00126693	0	0	0	0.00221007	0.00290934	0.00200297	0.00137897	0.000949365	0.000653601	0.0136345	0.038712	0.0592723	0
CELF1	0.158062	0.00105632	0.0126514	0.00126139	0	3.96351e-05	0.0129502	0.00509303	0.00200297	0.000787722	0.000309793	0.0329625	0.203304	0.242189	0
NDUFS3	0.164087	0	0	8.44517e-05	0.00147055	0	0.00137897	0.000949365	0.000653601	0.000449979	0.000309793	0.00929971	0.0135495	0.0241119	0.00929971
MTCH2	0.171833	2.44549e-05	0.00971928	0.0170908	0	0.00181171	0.0273224	0.0107453	0.00422587	0.00166194	0.000653601	0.0522112	0.00962428	0.0178619	0.0522112
FOLH1	0.143906	0.0039843	0.00575302	0	0	0.000760189	0.00613813	0.00290934	0.00137897	0.000653601	0.000309793	0.0374808	0.0172376	0.0297651	0.0374808
APLNR	0.115873	0	0.00738843	0.00482825	0.00105344	0.000667941	0.00613813	0.00422587	0.00290934	0.00200297	0.00137897	0.0651123	0.00400238	0.00840168	0.0651123
SLC43A3	0.154789	2.30824e-05	0.00841603	0.0051593	0.000286884	0.00403101	0.0273224	0.0107453	0.00422587	0.00166194	0.000653601	0.0410714	2.0229e-05	7.87057e-05	0.0410714
SLC43A1	0.215207	4.95367e-05	0.0343022	0	0	0.00102665	0.0273224	0.00891573	0.00290934	0.000949365	0.000309793	0.0165767	0.155387	0.193916	0
TIMM10	0.137257	0	0.00029697	0.000670483	0	0	0.000653601	0.000449979	0.000309793	0.00021328	0.000146835	0.00695809	0.0163848	0.0285696	0.00695809
UBE2L6	0.0798267	2.96217e-05	0.0208213	0	0	0.00129751	0.0273224	0.00891573	0.00290934	0.000949365	0.000309793	0.0313084	7.64746e-05	0.000258646	0.0313084
SERPING1	0.0476117	0.000725765	0.00313507	0	0.000862781	0.00155302	0.0129502	0.00509303	0.00200297	0.000787722	0.000309793	0.0656129	4.40147e-21	5.50548e-20	0.0656129
TMX2	0.162879	0.00473591	0	0	0	0.000382625	0.00290934	0.00166194	0.000949365	0.000542316	0.000309793	0.022021	0.0924761	0.124799	0
SELENOH	0.267386	0.000609075	0.00673511	0	0.00461716	0.00257491	0.0129502	0.00509303	0.00200297	0.000787722	0.000309793	0.0337373	6.8792e-07	3.51745e-06	0.0337373
CTNND1	0.148995	0.00307903	0.00328583	0.000816066	0.000592305	0.000348349	0.00290934	0.00200297	0.00137897	0.000949365	0.000653601	0.0420433	0.00254707	0.00565351	0.0420433
GLYAT	0.261576	6.08201e-05	0.00453543	0.00708637	0.000107084	0.00812781	0.0129502	0.00613813	0.00290934	0.00137897	0.000653601	0.0503946	1.16828e-07	6.80075e-07	0.0503946
GLYATL1	0.256823	0	0	0.00423961	0.00196921	0	0.000653601	0.000542316	0.000449979	0.000373363	0.000309793	0.0234143	3.25675e-08	2.02012e-07	0.0234143
OSBP	0.118435	0.00184003	0.000106321	0.000184575	0	0	0.00137897	0.00114418	0.000949365	0.000787722	0.000653601	0.0164231	0.0531101	0.0774021	0
MRPL16	0.115228	0.00279692	0	0	0.00365785	0	0.00290934	0.00166194	0.000949365	0.000542316	0.000309793	0.0457893	2.30645e-09	1.56538e-08	0.0457893
MS4A6A	0.144546	0	0.000466476	0.00265345	0.0017672	0.000832647	0.00137897	0.00114418	0.000949365	0.000787722	0.000653601	0.0368569	3.47084e-07	1.88961e-06	0.0368569
DDB1	0.155108	0	0	0.000369655	0.00210015	0.000944032	0.00137897	0.00114418	0.000949365	0.000787722	0.000653601	0.0210056	0.000478942	0.00133618	0.0210056
TKFC	0.206143	1.6679e-05	0.0071468	0.0693966	0.00661421	0.00282989	0.0273224	0.0107453	0.00422587	0.00166194	0.000653601	0.145302	4.40727e-10	3.18397e-09	0.145302
SYT7	0.0900997	0.00614418	0.0110009	0.00280131	0	0	0.00290934	0.00241399	0.00200297	0.00166194	0.00137897	0.138983	1.79656e-11	1.45796e-10	0.138983
TMEM258	0.228975	0	0	0.00994367	0.0115641	0.00499105	0.00613813	0.00509303	0.00422587	0.00350635	0.00290934	0.0595293	0.0529292	0.077258	0
FADS2	0.125821	0	0	0.00331074	0	0	0.00613813	0.00422587	0.00290934	0.00200297	0.00137897	0.0179655	0.268523	0.304913	0
FTH1	0.0376662	0.000435112	0.0295369	0	0	0.00324299	0.00613813	0.00290934	0.00137897	0.000653601	0.000309793	0.339085	4.53048e-67	1.41379e-65	0.339085
AHNAK	0.222787	7.69924e-06	0.00458657	0.0637431	0	0.00847853	0.0273224	0.0107453	0.00422587	0.00166194	0.000653601	0.131018	5.21298e-12	4.38325e-11	0.131018
EEF1G	0.212511	1.25404e-05	0.0102406	0	0.0110077	0.00389751	0.0273224	0.00891573	0.00290934	0.000949365	0.000309793	0.0648811	5.03031e-19	5.834e-18	0.0648811
GANAB	0.194599	5.40701e-05	0.0362743	0	0.00275727	0.000459577	0.0273224	0.00891573	0.00290934	0.000949365	0.000309793	0.0274443	0.0278689	0.0447766	0.0274443
UQCC3	0.123907	0.000446256	0	0	0	0.00315139	0.0129502	0.00613813	0.00290934	0.00137897	0.000653601	0.0243468	4.01262e-05	0.000145813	0.0243468
POLR2G	0.100149	4.48247e-05	0.034602	0.00259844	0	0.00015028	0.0273224	0.00891573	0.00290934	0.000949365	0.000309793	0.0372944	0.179874	0.218579	0
TMEM179B	0.137026	0.000770633	0	0	0	0.000302345	0.00137897	0.00114418	0.000949365	0.000787722	0.000653601	0.00731034	0.17972	0.218479	0
STX5	0.12371	2.21706e-05	0.0171487	0	0	0.000493384	0.0273224	0.00891573	0.00290934	0.000949365	0.000309793	0.0145491	0.197534	0.236431	0
SLC3A2	0.146744	0	0	0.00103803	0.000387579	0	0.00137897	0.000949365	0.000653601	0.000449979	0.000309793	0.00947304	0.0320826	0.0505276	0
SLC22A10	0.185783	0.0193753	0.00761085	0	0.00222427	0.00133118	0.00613813	0.00290934	0.00137897	0.000653601	0.000309793	0.063337	4.95545e-06	2.16452e-05	0.063337
PLAAT4	0.138463	0.00129536	0.0121665	0	0	0.00370075	0.0129502	0.00613813	0.00290934	0.00137897	0.000653601	0.0431315	2.40517e-05	9.23915e-05	0.0431315
PLAAT3	0.141771	3.31133e-05	0.026899	0.00912807	0.00336397	0.000995839	0.0273224	0.00891573	0.00290934	0.000949365	0.000309793	0.0718179	4.71815e-07	2.49683e-06	0.0718179
RTN3	0.140253	1.86778e-05	0.00639948	0	0	0.000513107	0.0273224	0.0107453	0.00422587	0.00166194	0.000653601	0.00545183	0.381614	0.411524	0
COX8A	0.268144	0	0	0.00575058	0.00132131	0	0.00137897	0.000949365	0.000653601	0.000449979	0.000309793	0.0252796	4.35369e-06	1.92388e-05	0.0252796
MACROD1	0.160929	0	0	0.00108877	0.000907239	0	0.000653601	0.000542316	0.000449979	0.000373363	0.000309793	0.0121565	0.000609061	0.00164757	0.0121565
DNAJC4	0.131083	1.54446e-05	0.0111518	0.000798451	5.05203e-05	0.000727284	0.0273224	0.00891573	0.00290934	0.000949365	0.000309793	0.0163415	0.0567883	0.0819735	0
VEGFB	0.151009	0	0	0.00111868	0	0	0.000653601	0.000542316	0.000449979	0.000373363	0.000309793	0.00728823	0.0274265	0.0442067	0.00728823
PPP1R14B	0.204833	0	0.00253111	0.00244752	0	0	0.000653601	0.000542316	0.000449979	0.000373363	0.000309793	0.0234738	4.303e-07	2.30127e-06	0.0234738
BAD	0.139062	0	0.000248058	0.00179789	0	0	0.000653601	0.000542316	0.000449979	0.000373363	0.000309793	0.0143638	0.000305593	0.00089896	0.0143638
ESRRA	0.142582	4.18046e-05	0.0297365	0.00476567	0	7.6353e-05	0.0273224	0.00891573	0.00290934	0.000949365	0.000309793	0.0345958	0.205235	0.244009	0
TRMT112	0.198497	0	0	0.00121298	0.00392513	0	0.000653601	0.000542316	0.000449979	0.000373363	0.000309793	0.0250573	1.10881e-09	7.68051e-09	0.0250573
PRDX5	0.287301	0	0	0.000509846	0	0	0.000653601	0.000449979	0.000309793	0.00021328	0.000146835	0.00176344	0.277197	0.313088	0
SF1	0.22905	0	0	0.00115555	0	0	0.00137897	0.000949365	0.000653601	0.000449979	0.000309793	0.00492991	0.212413	0.251162	0
ATG2A	0.123479	2.12522e-05	0.0165287	0.00532911	0	0.000698689	0.0273224	0.00891573	0.00290934	0.000949365	0.000309793	0.0406616	0.0167263	0.0290479	0.0406616
VPS51	0.219872	0	0.00395765	0.001815	0	0	0.000653601	0.000449979	0.000309793	0.00021328	0.000146835	0.0253907	2.61871e-09	1.77334e-08	0.0253907
TM7SF2	0.251214	2.8323e-05	0.018795	0	0	0.00244404	0.0273224	0.00891573	0.00290934	0.000949365	0.000309793	0.0152268	0.0046162	0.00953804	0.0152268
FAU	0.154849	1.99032e-05	0.0200555	0.0222216	9.23014e-05	0.00673638	0.0273224	0.00891573	0.00290934	0.000949365	0.000309793	0.118629	1.254e-24	1.72539e-23	0.118629
SYVN1	0.223496	0.00346012	0	0	0	0.000716246	0.00137897	0.000949365	0.000653601	0.000449979	0.000309793	0.0171852	0.0164576	0.02868	0.0171852
NEAT1	0.208968	0.0786544	0.020634	0	0	0.000910242	0.00290934	0.00166194	0.000949365	0.000542316	0.000309793	0.240742	3.55148e-29	5.77975e-28	0.240742
MALAT1	0.23151	0.000142932	0.106246	0	0	0.0358103	0.0273224	0.00891573	0.00290934	0.000949365	0.000309793	0.121348	1.57403e-75	5.88219e-74	0.121348
SCYL1	0.155026	0	0	0.00176626	0	0	0.00137897	0.000949365	0.000653601	0.000449979	0.000309793	0.0110636	0.0246514	0.0402047	0.0110636
LTBP3	0.202903	2.01207e-05	0.00739559	0.00488977	0	0.0063796	0.0273224	0.0107453	0.00422587	0.00166194	0.000653601	0.0404647	1.03666e-06	5.11904e-06	0.0404647
MAP3K11	0.193898	0	0	0.00258569	0.000667626	0	0.000653601	0.000542316	0.000449979	0.000373363	0.000309793	0.0163637	3.36557e-05	0.000124239	0.0163637
SIPA1	0.122347	0.000756074	0.000116854	0	0	0.000163586	0.0129502	0.00509303	0.00200297	0.000787722	0.000309793	0.00178955	0.500724	0.510505	0
RELA	0.145912	0	0	0.000947963	0.000396598	0	0.000653601	0.000542316	0.000449979	0.000373363	0.000309793	0.00905651	0.00706283	0.0137134	0.00905651
RNASEH2C	0.14285	0	0	0.00428781	0.000535779	0	0.000653601	0.000542316	0.000449979	0.000373363	0.000309793	0.032383	3.278e-12	2.77941e-11	0.032383
CFL1	0.27439	0	0	0.0159429	0	0	0.00290934	0.00200297	0.00137897	0.000949365	0.000653601	0.050778	1.06268e-05	4.3528e-05	0.050778
CCDC85B	0.126493	1.16653e-05	0.00729611	0	0.00463408	0.00110304	0.0273224	0.00891573	0.00290934	0.000949365	0.000309793	0.0446397	3.79743e-09	2.53749e-08	0.0446397
BANF1	0.160463	0	0	0.00034155	7.49143e-05	0	0.000653601	0.000449979	0.000309793	0.00021328	0.000146835	0.00257794	0.147598	0.185771	0
SF3B2	0.157724	0	0	0.0016827	0.000995369	0	0.00137897	0.00114418	0.000949365	0.000787722	0.000653601	0.0161541	0.0113061	0.0205794	0.0161541
RAB1B	0.16076	0.000706497	0	0	0	0.00245519	0.0129502	0.00613813	0.00290934	0.00137897	0.000653601	0.0147995	0.0117999	0.0213284	0.0147995
YIF1A	0.213117	0	0.00184142	0.00631713	0.0037237	0.00124061	0.00290934	0.00241399	0.00200297	0.00166194	0.00137897	0.0497608	0.00061225	0.00165324	0.0497608
CTSF	0.243719	2.9809e-05	0.02467	0	0.00188578	0.000522112	0.0273224	0.00891573	0.00290934	0.000949365	0.000309793	0.0169446	0.109239	0.143354	0
CCS	0.175606	4.47517e-05	0.0308364	0	0	0.00147684	0.0273224	0.00891573	0.00290934	0.000949365	0.000309793	0.0206075	0.0197249	0.0331339	0.0206075
RBM4	0.144111	0	0	0	0	0	6.95967e-05	5.77469e-05	4.79146e-05	3.97565e-05	3.29873e-05	0	0.593936	0.60452	0
SPTBN2	0.116497	0	0.000282119	0.00147052	0	0	0.000653601	0.000542316	0.000449979	0.000373363	0.000309793	0.014681	0.00026004	0.000777809	0.014681
PC	0.213926	8.98014e-05	0.0644468	0.00630734	0	0.000291553	0.0273224	0.00891573	0.00290934	0.000949365	0.000309793	0.0371644	0.183882	0.222051	0
GRK2	0.122785	0	0	0.00123888	0	0	0.00137897	0.000949365	0.000653601	0.000449979	0.000309793	0.00981051	0.0408365	0.0620542	0
POLD4	0.245046	3.84717e-05	0.0308863	0.00240133	0	0.00360213	0.0273224	0.00891573	0.00290934	0.000949365	0.000309793	0.0286853	7.81962e-05	0.000263879	0.0286853
PPP1CA	0.233878	0	0.0044171	0.00131172	0	0	0.000653601	0.000542316	0.000449979	0.000373363	0.000309793	0.0236289	9.87018e-07	4.88986e-06	0.0236289
CDK2AP2	0.18155	0	0	0.00109572	0.000946279	0.000357821	0.00137897	0.00114418	0.000949365	0.000787722	0.000653601	0.0126623	0.0267136	0.0431724	0.0126623
GSTP1	0.114763	0.0013058	0.0263832	0.0226223	0	0.00794236	0.0129502	0.00613813	0.00290934	0.00137897	0.000653601	0.175102	4.21234e-25	5.90313e-24	0.175102
NDUFV1	0.255944	3.87377e-05	0.014443	0.0137917	0	0.00170996	0.0273224	0.0107453	0.00422587	0.00166194	0.000653601	0.0314698	0.0931451	0.125423	0
NUDT8	0.161241	0.00385563	0.00397355	0	0	0.00479452	0.00613813	0.00350635	0.00200297	0.00114418	0.000653601	0.0463199	5.64672e-07	2.93184e-06	0.0463199
LINC02754	0.101123	0.00039377	0.000208672	0	0.00240448	0.00101853	0.0129502	0.00509303	0.00200297	0.000787722	0.000309793	0.0327222	8.95316e-09	5.80326e-08	0.0327222
NDUFS8	0.230231	0.00164636	0.0241145	0.00142941	0.00351787	0.00158444	0.0129502	0.00509303	0.00200297	0.000787722	0.000309793	0.0570287	9.01997e-06	3.73901e-05	0.0570287
C11orf24	0.138882	0.00214183	0.0022836	0	0	9.6666e-05	0.0129502	0.00422587	0.00137897	0.000449979	0.000146835	0.00865567	0.385934	0.415146	0
LRP5	0.138909	0.00168606	0.00329698	0	3.54175e-05	0.00120176	0.0129502	0.00509303	0.00200297	0.000787722	0.000309793	0.0169389	0.00491943	0.0100616	0.0169389
CPT1A	0.131993	0.00209535	0	0	0	0.000444541	0.00137897	0.000949365	0.000653601	0.000449979	0.000309793	0.0176917	0.0128865	0.0230267	0.0176917
CCND1	0.174953	2.17383e-05	0.00777591	0.00865627	0.00109857	0.00195729	0.0273224	0.0107453	0.00422587	0.00166194	0.000653601	0.0382374	0.00915373	0.0171145	0.0382374
ANO1	0.146754	0	0.000375038	0.000107522	0	0	0.000653601	0.000449979	0.000309793	0.00021328	0.000146835	0.00325151	0.194197	0.233414	0
CTTN	0.143671	0	0	0.00185027	0.000284013	0	0.00137897	0.000949365	0.000653601	0.000449979	0.000309793	0.0143938	0.00415859	0.00869941	0.0143938
DHCR7	0.184506	0	0	0	0.00120986	0	0.00137897	0.000949365	0.000653601	0.000449979	0.000309793	0.00645668	0.056556	0.081716	0
NUMA1	0.141666	0	0.000975086	0.0005287	0	0	0.000653601	0.000542316	0.000449979	0.000373363	0.000309793	0.0103851	0.00831227	0.0157949	0.0103851
LAMTOR1	0.210401	2.61835e-05	0.020525	0.00350177	0	0.000659574	0.0273224	0.00891573	0.00290934	0.000949365	0.000309793	0.0211998	0.165768	0.204474	0
ARAP1	0.137813	0	0.00182771	0.000577361	0	0	0.000653601	0.000542316	0.000449979	0.000373363	0.000309793	0.0169519	0.000156661	0.000495312	0.0169519
STARD10	0.199721	3.93102e-05	0.0301725	0.000231911	0.00163733	0.00722109	0.0273224	0.00891573	0.00290934	0.000949365	0.000309793	0.0488791	9.24076e-17	9.88403e-16	0.0488791
COA4	0.112124	0.0011754	0.0258576	0	0	0.000848981	0.0129502	0.00509303	0.00200297	0.000787722	0.000309793	0.0730127	0.00266593	0.00588176	0.0730127
SPCS2	0.222378	2.92515e-05	0.010855	0.00322257	0	0.00446218	0.0273224	0.0107453	0.00422587	0.00166194	0.000653601	0.0267338	0.00108229	0.00270306	0.0267338
SLCO2B1	0.283479	0.000388301	0.0010281	0.000806877	0.000792196	9.73455e-05	0.00137897	0.00114418	0.000949365	0.000787722	0.000653601	0.0103918	0.0823394	0.112779	0
RPS3	0.182449	7.32065e-06	0.000479492	0.00501689	0.0186551	0.0257503	0.0273224	0.0156077	0.00891573	0.00509303	0.00290934	0.108683	0.00039572	0.00112579	0.108683
MOGAT2	0.135332	0	0	0.00214778	0	0	0.000653601	0.000542316	0.000449979	0.000373363	0.000309793	0.0154837	0.000115543	0.000376182	0.0154837
DGAT2	0.235599	0.0166942	0	0	0	0.00214349	0.00290934	0.00166194	0.000949365	0.000542316	0.000309793	0.0543626	0.000121072	0.000391544	0.0543626
TSKU	0.191027	1.50702e-05	0.0113469	0.0138497	0.00178219	0.00537767	0.0273224	0.00891573	0.00290934	0.000949365	0.000309793	0.0797284	1.79909e-16	1.91755e-15	0.0797284
CAPN5	0.152237	0.00145051	0.00360721	0	0	0.0011411	0.00613813	0.00290934	0.00137897	0.000653601	0.000309793	0.0254194	0.00497278	0.0101501	0.0254194
CLNS1A	0.111131	0.000352657	0.00128915	0	0.00475655	0.00139068	0.0129502	0.0073977	0.00422587	0.00241399	0.00137897	0.0439356	0.0115748	0.021018	0.0439356
AQP11	0.122319	0.00105314	0	0	0.000356318	0.00175939	0.00137897	0.000949365	0.000653601	0.000449979	0.000309793	0.0245317	1.10988e-07	6.49825e-07	0.0245317
THRSP	0.222932	2.25794e-05	0.00415862	0.0237948	0.0119374	0.00123121	0.0273224	0.0129502	0.00613813	0.00290934	0.00137897	0.0589089	0.0264384	0.0427963	0.0589089
NDUFC2	0.271944	0.0013232	0	0	0.000811727	0.00199442	0.00137897	0.000949365	0.000653601	0.000449979	0.000309793	0.0145377	0.000544293	0.00149372	0.0145377
ALG8	0.120977	0.00210989	0.000571016	0	0.000663705	0.000562135	0.0129502	0.00509303	0.00200297	0.000787722	0.000309793	0.0116643	0.0241167	0.0394917	0.0116643
PRCP	0.225944	0.00184658	0.00241857	0.000582642	0	0	0.00137897	0.00114418	0.000949365	0.000787722	0.000653601	0.0197607	0.0177785	0.030473	0.0197607
CCDC90B	0.112118	0	0	0.000680101	0	0	0.00137897	0.000949365	0.000653601	0.000449979	0.000309793	0.00592162	0.156538	0.194916	0
PICALM	0.144536	0.000262478	0	0	0	0.00161382	0.0129502	0.0073977	0.00422587	0.00241399	0.00137897	0.0102298	0.297313	0.331602	0
SMCO4	0.11794	0.00216629	0.000747352	0	0	3.76249e-05	0.00290934	0.00200297	0.00137897	0.000949365	0.000653601	0.0180939	0.185557	0.223688	0
C11orf54	0.16111	1.88603e-05	0.00338398	0.0138551	0.00953754	0.010324	0.0273224	0.0129502	0.00613813	0.00290934	0.00137897	0.0997552	6.12015e-09	4.02732e-08	0.0997552
BIRC2	0.13117	1.76725e-05	0.0065586	0.00527532	0	0.00178453	0.0273224	0.0107453	0.00422587	0.00166194	0.000653601	0.0317685	0.0135426	0.0241119	0.0317685
TMEM123	0.253036	8.77362e-06	0.00293833	0.0235545	0	0.00307444	0.0273224	0.0107453	0.00422587	0.00166194	0.000653601	0.0513263	0.00462248	0.00954451	0.0513263
ACAT1	0.186755	4.13703e-05	0.0316442	0.0220963	0	0.00785238	0.0273224	0.00891573	0.00290934	0.000949365	0.000309793	0.105437	4.36349e-19	5.08011e-18	0.105437
RDX	0.181086	0	0	0	5.09745e-05	0	0.00290934	0.00200297	0.00137897	0.000949365	0.000653601	0.000271129	0.515752	0.52565	0
FDX1	0.19892	0.0039412	0.00469748	0	0	0.00125393	0.00290934	0.00166194	0.000949365	0.000542316	0.000309793	0.0392729	0.000398372	0.00113015	0.0392729
SIK2	0.154486	0.000158755	0.0133741	0	0	0.000134621	0.0129502	0.00509303	0.00200297	0.000787722	0.000309793	0.0295843	0.252982	0.289957	0
PPP2R1B	0.103556	0.000908341	0.00720524	0.00358535	0	0.00239373	0.0129502	0.00613813	0.00290934	0.00137897	0.000653601	0.0568554	1.19831e-05	4.83638e-05	0.0568554
TIMM8B	0.154021	4.85601e-05	0.0330354	0	0.00368368	0.00227669	0.0273224	0.00891573	0.00290934	0.000949365	0.000309793	0.0457444	3.36999e-08	2.08609e-07	0.0457444
SDHD	0.223237	0.0148367	0	0	0	0.00478402	0.00290934	0.00200297	0.00137897	0.000949365	0.000653601	0.0621557	1.34551e-06	6.49579e-06	0.0621557
NNMT	0.0756486	0	0.0574163	0.236132	0	0	0.00613813	0.00422587	0.00290934	0.00200297	0.00137897	0.523103	3.85498e-69	1.25474e-67	0.523103
CADM1	0.161458	0.0102053	0	0	0.00126484	5.76615e-05	0.00290934	0.00166194	0.000949365	0.000542316	0.000309793	0.0488911	0.00173376	0.00405571	0.0488911
APOA5	0.148764	0.128239	0.0385214	0	0.00845304	0.000606988	0.00290934	0.00166194	0.000949365	0.000542316	0.000309793	0.410301	9.49448e-81	3.68459e-79	0.410301
APOC3	0	0.0131354	0	0	0.00584332	0.00435987	0.00613813	0.00290934	0.00137897	0.000653601	0.000309793	0.572994	0	0	0.572994
APOA1	0	0.00479523	0.018346	0	0	0.0124776	0.00613813	0.00290934	0.00137897	0.000653601	0.000309793	0.743402	0	0	0.743402
TAGLN	0.0488274	0.00116051	0.0288333	0.0397186	0.00404466	0.00748387	0.0129502	0.00613813	0.00290934	0.00137897	0.000653601	0.355017	1.22871e-65	3.64638e-64	0.355017
FXYD2	0.08991	0.0949909	0.0167252	0	0	0.0125594	0.00290934	0.00200297	0.00137897	0.000949365	0.000653601	0.434445	5.07706e-88	2.22728e-86	0.434445
ATP5MG	0.280021	0.000603925	0.00327453	0.000802666	0	0.00170711	0.0129502	0.0073977	0.00422587	0.00241399	0.00137897	0.00872456	0.368429	0.399582	0
TTC36	0.213857	0.0324484	0	0	0.00439991	0.00857525	0.00290934	0.00166194	0.000949365	0.000542316	0.000309793	0.137375	5.34554e-34	9.46255e-33	0.137375
DDX6	0.14167	1.06549e-05	0.000774102	0.0073398	0.0165323	0	0.0273224	0.0156077	0.00891573	0.00509303	0.00290934	0.040017	0.314041	0.348589	0
RPS25	0.131141	1.48241e-05	0.00278364	0.021641	0.00433663	0.00456832	0.0273224	0.0129502	0.00613813	0.00290934	0.00137897	0.0774999	0.000184646	0.000575024	0.0774999
SLC37A4	0.256668	1.87277e-05	0.00684142	0.0107358	0.00923965	0.00628755	0.0273224	0.0107453	0.00422587	0.00166194	0.000653601	0.0687039	2.22211e-08	1.40424e-07	0.0687039
HYOU1	0.128786	0	0	0	0.00455696	0.0116623	0.0129502	0.00891573	0.00613813	0.00422587	0.00290934	0.0714986	0.0194057	0.0327066	0.0714986
OAF	0.251046	0	0.000294351	0.00165772	0	0	0.000653601	0.000542316	0.000449979	0.000373363	0.000309793	0.00764291	0.0245616	0.0400797	0.00764291
ARHGEF12	0.201358	0	0	0.00304821	0.00247776	0	0.00137897	0.000949365	0.000653601	0.000449979	0.000309793	0.0263407	3.07934e-07	1.68375e-06	0.0263407
SC5D	0.254313	0.0169727	0	0	0.00118996	0	0.00290934	0.00166194	0.000949365	0.000542316	0.000309793	0.0479612	0.0100715	0.0185528	0.0479612
SORL1	0.252049	3.12522e-05	0.0116107	0.0162193	0	0.00030133	0.0273224	0.0107453	0.00422587	0.00166194	0.000653601	0.0308773	0.237313	0.275123	0
HSPA8	0.208207	0	0.0117225	0.000442289	0.000446752	0.00043077	0.00290934	0.00166194	0.000949365	0.000542316	0.000309793	0.0531254	9.90212e-06	4.07806e-05	0.0531254
EI24	0.245733	0	0	0	0	0	6.95967e-05	5.77469e-05	4.79146e-05	3.97565e-05	3.29873e-05	0	0.837288	0.839785	0
STT3A	0.154394	9.24398e-06	0.00410692	0.00810479	0	0.00110172	0.0273224	0.0107453	0.00422587	0.00166194	0.000653601	0.030877	0.0840916	0.114867	0
SRPRA	0.174132	1.14688e-05	0.00482312	0.00905038	0	0.000478195	0.0273224	0.0107453	0.00422587	0.00166194	0.000653601	0.0268188	0.224429	0.261891	0
FOXRED1	0.107262	0	0	0.000448084	0.000376082	0	0.000653601	0.000542316	0.000449979	0.000373363	0.000309793	0.00756624	0.0171034	0.029584	0.00756624
DCPS	0.127594	0.000691894	0.00884606	0	0	0.00118398	0.0129502	0.00509303	0.00200297	0.000787722	0.000309793	0.0317577	0.00228875	0.005187	0.0317577
ETS1	0.101511	1.5267e-05	0.000329358	0.0024434	0.00707611	0.00536704	0.0273224	0.0188104	0.0129502	0.00891573	0.00613813	0.0175037	0.472191	0.488607	0
TMEM45B	0.0489888	0	0	0.0150901	5.25729e-05	0	0.00613813	0.00422587	0.00290934	0.00200297	0.00137897	0.165575	1.07207e-11	8.81832e-11	0.165575
APLP2	0.243477	0.0114924	0	0	0	0.000394767	0.00137897	0.000949365	0.000653601	0.000449979	0.000309793	0.0431544	5.03851e-05	0.000178799	0.0431544
VPS26B	0.136306	1.487e-05	0.00497895	0	0	0.000617474	0.0273224	0.0107453	0.00422587	0.00166194	0.000653601	0.00590955	0.332133	0.365057	0
SLC6A12	0.136857	1.66376e-05	0.0135021	0.00909027	0	0.00202606	0.0273224	0.00891573	0.00290934	0.000949365	0.000309793	0.0595662	2.90691e-06	1.3212e-05	0.0595662
ADIPOR2	0.173556	0.000908155	0	0	0.00146563	0.000833576	0.0129502	0.00613813	0.00290934	0.00137897	0.000653601	0.0124053	0.120025	0.155463	0
FKBP4	0.180164	0	0.00118893	0.000947697	0	0	0.000653601	0.000542316	0.000449979	0.000373363	0.000309793	0.0115922	0.00371672	0.00787851	0.0115922
TSPAN9	0.15318	0.000745505	0.00631601	0	0.0031053	0.00244382	0.00613813	0.00350635	0.00200297	0.00114418	0.000653601	0.0561488	8.75863e-07	4.38947e-06	0.0561488
NDUFA9	0.117799	0.0119321	0	0	0	0.000744477	0.00290934	0.00200297	0.00137897	0.000949365	0.000653601	0.069686	0.000311534	0.000912006	0.069686
CD9	0.107829	0.0144213	0	0	0	7.44101e-05	0.00290934	0.00166194	0.000949365	0.000542316	0.000309793	0.0832169	0.000343391	0.000991835	0.0832169
TNFRSF1A	0.172632	0.00147868	0.0387818	0	0.000828509	0.00118656	0.0129502	0.00509303	0.00200297	0.000787722	0.000309793	0.0746673	0.000507849	0.00140904	0.0746673
LTBR	0.13977	2.37692e-05	0.0178308	0.000725792	0	0.00301622	0.0273224	0.00891573	0.00290934	0.000949365	0.000309793	0.0318476	1.40253e-07	8.08657e-07	0.0318476
MRPL51	0.229607	0	0.00199784	0.000976713	0	0	0.000653601	0.000542316	0.000449979	0.000373363	0.000309793	0.012644	0.00223058	0.00507667	0.012644
GAPDH	0.166157	0.0011632	0.0139879	0	0.00166169	0.00026625	0.0129502	0.00613813	0.00290934	0.00137897	0.000653601	0.0290873	0.123433	0.159467	0
MLF 2.00	0.207869	0.000122122	0.0469808	0	0	0.000551578	0.0129502	0.00509303	0.00200297	0.000787722	0.000309793	0.0686611	0.0401688	0.0612241	0
PTMS	0.153645	2.34358e-05	0.0165037	0.0198613	0	0.000248278	0.0273224	0.00891573	0.00290934	0.000949365	0.000309793	0.0823586	0.0016077	0.00381986	0.0823586
CD4	0.18012	0	0.00204578	0.00132247	0	0	0.000653601	0.000542316	0.000449979	0.000373363	0.000309793	0.0181526	4.37482e-05	0.000157089	0.0181526
TPI1	0.278653	3.32371e-05	0.000149882	0.000560386	0.00156512	0.00329411	0.0273224	0.0226704	0.0188104	0.0156077	0.0129502	0.000288625	0.495665	0.506121	0
C12orf57	0.261413	0.000876039	0.00837284	0.000288763	0	0.00482413	0.00613813	0.00350635	0.00200297	0.00114418	0.000653601	0.0370308	0.000331573	0.000962293	0.0370308
PHB2	0.277864	0	0	0.00206819	0	0	0.00290934	0.00200297	0.00137897	0.000949365	0.000653601	0.00683191	0.32625	0.359635	0
LPCAT3	0.165151	0.0150906	0	0	0	0.000460109	0.00290934	0.00166194	0.000949365	0.000542316	0.000309793	0.0610532	0.00271235	0.00597545	0.0610532
C1S	0.0550809	0.000261656	0.000568198	0.00493398	0.00152756	0.00113836	0.0129502	0.00613813	0.00290934	0.00137897	0.000653601	0.0966112	2.60397e-11	2.07427e-10	0.0966112
C1R	0.0758153	0.000527087	0.00373223	0	0.000490745	0.00136163	0.00290934	0.00166194	0.000949365	0.000542316	0.000309793	0.0676086	5.33553e-15	5.22675e-14	0.0676086
C1RL	0.222897	3.43067e-05	0.0252318	0	0	0.0022346	0.0273224	0.00891573	0.00290934	0.000949365	0.000309793	0.0180841	0.00473847	0.0097375	0.0180841
RBP5	0.252165	0.011369	0.00243387	0	0	0.00189343	0.00290934	0.00166194	0.000949365	0.000542316	0.000309793	0.044884	0.000313652	0.000915044	0.044884
PEX5	0.0954221	2.02444e-05	0.0160902	0.00140033	0	0.00105616	0.0273224	0.00891573	0.00290934	0.000949365	0.000309793	0.0307197	0.00178758	0.00416551	0.0307197
CD163	0.0766518	1.31225e-05	0.00493195	0.0135044	0	2.15003e-05	0.0273224	0.0107453	0.00422587	0.00166194	0.000653601	0.0710426	0.0378861	0.0582729	0
A2M	0	0	0	0.0950099	0.00831984	0	0.00613813	0.00422587	0.00290934	0.00200297	0.00137897	0.712447	2.58866e-151	1.8223e-149	0.712447
PZP	0.0709813	0	0.00319578	0.0138952	0.00619176	0.00426693	0.0129502	0.0073977	0.00422587	0.00241399	0.00137897	0.162384	2.49695e-14	2.36936e-13	0.162384
CLEC1B	0.0975701	0.00963486	0	0	0	0.000388667	0.00290934	0.00166194	0.000949365	0.000542316	0.000309793	0.0663452	0.00162181	0.00385038	0.0663452
GABARAPL1	0.143707	0.000668908	0.00736582	0	0.00164862	4.17977e-05	0.0129502	0.00613813	0.00290934	0.00137897	0.000653601	0.0223322	0.175291	0.214213	0
CDKN1B	0.129577	0	4.28395e-05	0.000898996	0	0	0.00137897	0.000949365	0.000653601	0.000449979	0.000309793	0.00708097	0.100931	0.134412	0
HEBP1	0.182186	0.00113519	0.0163983	0	0	0.000646629	0.00613813	0.00350635	0.00200297	0.00114418	0.000653601	0.0535633	0.0212852	0.0353625	0.0535633
H2AFJ	0.161176	2.16856e-05	0.0166441	0.00377709	0	0.00122708	0.0273224	0.00891573	0.00290934	0.000949365	0.000309793	0.0294668	0.00887577	0.0166876	0.0294668
MGP	0	0.0955612	0.081435	0	0.0377092	0.000667987	0.00613813	0.00290934	0.00137897	0.000653601	0.000309793	0.551261	2.42589e-164	2.03977e-162	0.551261
EPS8	0.105384	0.00399976	0.00473774	0	3.45916e-05	0.000400061	0.00613813	0.00290934	0.00137897	0.000653601	0.000309793	0.0415085	0.0177695	0.030473	0.0415085
STRAP	0.129531	1.85942e-05	0.0138012	0	0.00150135	0.00114593	0.0273224	0.00891573	0.00290934	0.000949365	0.000309793	0.0263518	0.000393711	0.00112113	0.0263518
DERA	0.0852135	2.74841e-05	0.000597717	0.00465409	0.0163889	0.0291052	0.0273224	0.0188104	0.0129502	0.00891573	0.00613813	0.0653948	0.407666	0.434662	0
MGST1	0.0609791	1.39446e-05	0.0114439	0.0127074	0.0061897	0.00352023	0.0273224	0.00891573	0.00290934	0.000949365	0.000309793	0.204704	8.32336e-58	2.33285e-56	0.204704
SLCO1B3	0.0732747	0.241407	0.0229003	0	0	0.00145251	0.00290934	0.00166194	0.000949365	0.000542316	0.000309793	0.563471	1.40179e-94	6.63003e-93	0.563471
SLCO1B1	0.230441	0.0187	0.010061	0	0	0.00275815	0.00613813	0.00290934	0.00137897	0.000653601	0.000309793	0.0552944	0.000105062	0.0003453	0.0552944
GYS2	0.155123	0	0.00425381	0	0	0.00143327	0.0129502	0.00509303	0.00200297	0.000787722	0.000309793	0.0184402	0.00417106	0.00870745	0.0184402
KCNJ8	0.13831	0	0.00494053	0	0	0.000589777	0.00290934	0.00166194	0.000949365	0.000542316	0.000309793	0.0347235	0.00110977	0.00275802	0.0347235
ABCC9	0.114435	0.00160324	0.00462861	0	0	0.000401918	0.0129502	0.00509303	0.00200297	0.000787722	0.000309793	0.0174076	0.198794	0.237752	0
ETFRF1	0.151237	0	0	0	0	0	6.95967e-05	5.77469e-05	4.79146e-05	3.97565e-05	3.29873e-05	0	0.79193	0.796932	0
ITPR2	0.202935	0	0.00164525	0.000839089	0	0	0.000653601	0.000542316	0.000449979	0.000373363	0.000309793	0.0119571	0.00338047	0.00726238	0.0119571
TM7SF3	0.139797	0.000209456	0.00163494	0.00534587	0.00612806	0.00202434	0.0129502	0.00891573	0.00613813	0.00422587	0.00290934	0.0378063	0.251583	0.288573	0
MRPS35	0.136275	0.00166237	0.00258261	0.000134403	0	0	0.00137897	0.00114418	0.000949365	0.000787722	0.000653601	0.029248	0.0014489	0.00347806	0.029248
ANO6	0.151464	0	0	0.000346095	0.00090418	0.000216978	0.00137897	0.00114418	0.000949365	0.000787722	0.000653601	0.00933522	0.0678695	0.0953323	0
SLC38A2	0.261309	2.00463e-05	0.00337412	0.0182979	0	0.00188308	0.0273224	0.0129502	0.00613813	0.00290934	0.00137897	0.0224643	0.291166	0.325907	0
SLC38A4	0.169888	0.0132735	0.065527	0.0023661	0	0.00236838	0.00613813	0.00350635	0.00200297	0.00114418	0.000653601	0.184938	2.28832e-13	2.09902e-12	0.184938
DDX23	0.0933629	1.69773e-05	0.00638804	0.00512095	0	0.000782613	0.0273224	0.0107453	0.00422587	0.00166194	0.000653601	0.0334426	0.0562744	0.0813868	0
ARF3	0.119718	0	0	0.00162964	0	0	0.00290934	0.00200297	0.00137897	0.000949365	0.000653601	0.0124184	0.155392	0.193916	0
TUBA1B	0.272407	0	0	0.00835303	0.000191755	0	0.00613813	0.00422587	0.00290934	0.00200297	0.00137897	0.0214111	0.221319	0.259089	0
TUBA1C	0.133965	0.00950343	0.000477686	0	0	0.000271796	0.00290934	0.00166194	0.000949365	0.000542316	0.000309793	0.0510064	0.00851726	0.0160935	0.0510064
TMBIM6	0.0744431	0.0203204	0.00421885	0	0.00480673	0	0.00290934	0.00166194	0.000949365	0.000542316	0.000309793	0.219186	4.04563e-42	8.33069e-41	0.219186
GPD1	0.255523	0	0.00649977	0.0141917	0.00120676	0	0.00613813	0.00422587	0.00290934	0.00200297	0.00137897	0.0508161	0.0259142	0.0420602	0.0508161
COX14	0.222197	0	0	0.00290247	0.00073998	0	0.00137897	0.000949365	0.000653601	0.000449979	0.000309793	0.0158697	0.00148104	0.00354958	0.0158697
LARP4	0.116375	1.9166e-05	0.00751949	0.0130763	0	0.00157024	0.0273224	0.0107453	0.00422587	0.00166194	0.000653601	0.0591315	0.00241961	0.00542265	0.0591315
METTL7A	0.152872	0.0074089	0	0	0.00556443	0	0.00290934	0.00166194	0.000949365	0.000542316	0.000309793	0.064434	2.11926e-12	1.83286e-11	0.064434
DAZAP2	0.284273	1.03797e-05	0.00362732	0	0	0.00160013	0.0273224	0.0107453	0.00422587	0.00166194	0.000653601	0.00601261	0.305874	0.340147	0
KRT7	0.0578629	0.00581973	0.00709204	0	0	0.0024518	0.00290934	0.00200297	0.00137897	0.000949365	0.000653601	0.170538	6.20816e-28	9.78756e-27	0.170538
KRT8	0.287069	0.00861163	0	0	0	0.00601826	0.00290934	0.00200297	0.00137897	0.000949365	0.000653601	0.0395928	3.7608e-05	0.000137653	0.0395928
KRT18	0.237037	4.50309e-05	0.0317903	0	0.00272339	0.00329734	0.0273224	0.00891573	0.00290934	0.000949365	0.000309793	0.0320445	5.045e-06	2.19099e-05	0.0320445
EIF4B	0.288694	0	0.00132259	0.00490334	0	0	0.00137897	0.00114418	0.000949365	0.000787722	0.000653601	0.0202677	0.00534468	0.0107784	0.0202677
TNS2	0.168184	0	0	0.0012183	0	0	0.000653601	0.000449979	0.000309793	0.00021328	0.000146835	0.00715922	0.0096158	0.0178571	0.00715922
CSAD	0.0801633	0.000564428	0.00219806	0.00624621	0.00787182	0	0.0129502	0.00891573	0.00613813	0.00422587	0.00290934	0.057412	0.144998	0.183184	0
PFDN5	0.277341	0	0	0.000709818	0.000522294	0	0.00137897	0.000949365	0.000653601	0.000449979	0.000309793	0.00436074	0.170369	0.20862	0
PRR13	0.159023	0.00145376	0.0025045	0	1.53124e-05	0.000164614	0.0129502	0.00613813	0.00290934	0.00137897	0.000653601	0.00511171	0.429672	0.454761	0
PCBP2	0.235335	2.37071e-05	0.0188144	0.02062	0	0.00142607	0.0273224	0.00891573	0.00290934	0.000949365	0.000309793	0.0636683	0.00157548	0.00374919	0.0636683
ATP5MC2	0.260293	3.90374e-05	0.015573	0.011125	0	0.006252	0.0273224	0.0107453	0.00422587	0.00166194	0.000653601	0.0416895	8.93773e-05	0.000296976	0.0416895
HNRNPA1	0.285954	3.89958e-05	0.0160208	0	0	0.00179493	0.0129502	0.00509303	0.00200297	0.000787722	0.000309793	0.0249575	0.0306069	0.0485318	0.0249575
COPZ1	0.161526	0	0.00254211	0.00395515	0	0	0.00290934	0.00241399	0.00200297	0.00166194	0.00137897	0.0317738	0.0348365	0.0543277	0
PPP1R1A	0.223003	0.0251789	0.0325314	0	0	0.0028417	0.00290934	0.00166194	0.000949365	0.000542316	0.000309793	0.174549	2.60234e-27	3.99862e-26	0.174549
METTL7B	0.237793	0.00124917	0.00749235	0	0	0.00200863	0.00613813	0.00290934	0.00137897	0.000653601	0.000309793	0.0304288	0.001974	0.0045613	0.0304288
BLOC1S1	0.278576	0	0	0.000252698	0.0036981	0	0.000653601	0.000542316	0.000449979	0.000373363	0.000309793	0.0138932	7.0395e-05	0.000241047	0.0138932
RDH5	0.185152	0	0	0.00311854	0	0	0.000653601	0.000542316	0.000449979	0.000373363	0.000309793	0.016417	4.84355e-05	0.000172285	0.016417
CD63	0.223357	0.00537029	0.0342544	0	0.000210179	0.00107829	0.00613813	0.00290934	0.00137897	0.000653601	0.000309793	0.100766	2.15518e-06	1.00365e-05	0.100766
RAB5B	0.131484	0	0.000641265	4.57012e-05	0	0	0.00137897	0.00114418	0.000949365	0.000787722	0.000653601	0.00493047	0.275115	0.311201	0
RPS26	0.251624	0.000392635	0.00505125	0.000422205	0	0	0.000653601	0.000542316	0.000449979	0.000373363	0.000309793	0.0224934	4.24459e-06	1.87842e-05	0.0224934
ERBB3	0.20175	2.70148e-06	0.00284304	0.0259975	0	0.00123538	0.0273224	0.0107453	0.00422587	0.00166194	0.000653601	0.0598367	0.0233447	0.038342	0.0598367
PA2G4	0.134205	0	0	0.000317969	0	0	0.000653601	0.000542316	0.000449979	0.000373363	0.000309793	0.00234268	0.249649	0.286571	0
RPL41	0.0239062	3.27753e-05	0.0256763	0	0.00359396	0.0103368	0.0273224	0.00891573	0.00290934	0.000949365	0.000309793	0.253311	9.71904e-187	1.17678e-184	0.253311
MYL6	0.183849	0.018954	0.0229792	0	0	0.000742487	0.00613813	0.00290934	0.00137897	0.000653601	0.000309793	0.0953284	0.000124635	0.000402207	0.0953284
SLC39A5	0.231507	0.00488315	0.0122984	0	0	0.00788771	0.00613813	0.00350635	0.00200297	0.00114418	0.000653601	0.0636475	7.0624e-09	4.6073e-08	0.0636475
CNPY2	0.172397	1.98622e-05	0.00810315	0.0148533	0	0.000178646	0.0273224	0.0107453	0.00422587	0.00166194	0.000653601	0.0394267	0.206899	0.245505	0
STAT2	0.198138	0.00160636	0.00981968	0	0.00146852	0.0012127	0.0129502	0.00509303	0.00200297	0.000787722	0.000309793	0.0293216	0.00248824	0.0055504	0.0293216
APOF	0.218969	1.36836e-05	0.00102103	0.0113332	0.0373344	0.010868	0.0273224	0.0156077	0.00891573	0.00509303	0.00290934	0.0792804	0.0286948	0.0458845	0.0792804
SPRYD4	0.12438	3.55773e-05	0.00655781	0.0456866	0.00237729	0.000230577	0.0273224	0.0129502	0.00613813	0.00290934	0.00137897	0.075148	0.0331269	0.0520369	0
GLS2	0.0640428	5.35073e-05	0.00391531	0.0427668	0.127936	0.0352474	0.0273224	0.0156077	0.00891573	0.00509303	0.00290934	0.273426	2.18242e-15	2.18026e-14	0.273426
ATP5F1B	0.200527	0	0.0049069	0.00141705	0	0	0.00137897	0.00114418	0.000949365	0.000787722	0.000653601	0.029078	0.000604337	0.00163625	0.029078
PTGES3	0.273118	0	0	0.00538279	0.000904147	0	0.00613813	0.00422587	0.00290934	0.00200297	0.00137897	0.0162382	0.273672	0.310148	0
NACA	0.200951	0.0129535	0.00219238	0	0	0.00245015	0.00290934	0.00166194	0.000949365	0.000542316	0.000309793	0.0616425	5.60328e-07	2.91428e-06	0.0616425
HSD17B6	0.145518	0.00173652	0.0342144	0.00265633	0.00990107	0.00849178	0.0129502	0.00509303	0.00200297	0.000787722	0.000309793	0.161769	5.37864e-52	1.35676e-50	0.161769
RDH16	0.266422	8.34667e-06	0.00251599	0.00721032	0	0.0027748	0.0273224	0.0107453	0.00422587	0.00166194	0.000653601	0.0226457	0.0484019	0.0715742	0
STAT6	0.161894	0	0	0	0.000826407	0	0.00137897	0.000949365	0.000653601	0.000449979	0.000309793	0.00503359	0.117253	0.152197	0
LRP1	0.279575	0	0	0.00153643	0	0	0.00290934	0.00200297	0.00137897	0.000949365	0.000653601	0.00505405	0.329905	0.363004	0
SHMT2	0.254339	1.48825e-05	0.00688783	0.0270591	0	0.0010212	0.0273224	0.0107453	0.00422587	0.00166194	0.000653601	0.0496392	0.0599947	0.0857431	0
INHBC	0.186615	0.0137282	0.000605463	0	0	0.00177068	0.00290934	0.00166194	0.000949365	0.000542316	0.000309793	0.0588129	2.3872e-05	9.18176e-05	0.0588129
INHBE	0.102187	0	0.00280418	0.00509662	0.00255911	0	0.00613813	0.00509303	0.00422587	0.00350635	0.00290934	0.0443975	0.14794	0.186124	0
DCTN2	0.105689	0.000925048	0.00870201	0	0	0.00161731	0.0129502	0.00613813	0.00290934	0.00137897	0.000653601	0.0324092	0.00690041	0.0134412	0.0324092
OS9	0.286757	0	0.000930608	0.00283924	0	0	0.00137897	0.00114418	0.000949365	0.000787722	0.000653601	0.0124507	0.054934	0.0797124	0
CTDSP2	0.184515	1.52483e-05	0.00577689	0.0076411	0.000117795	0.00372124	0.0273224	0.0107453	0.00422587	0.00166194	0.000653601	0.0382127	0.000405604	0.00114744	0.0382127
GNS	0.0734203	3.41507e-05	0.000735474	0.00556083	0.0182545	0.0289674	0.0273224	0.0188104	0.0129502	0.00891573	0.00613813	0.0712576	0.396329	0.424969	0
TMBIM4	0.184038	2.73652e-05	0.00986352	0.00849617	0	0.0013492	0.0273224	0.0107453	0.00422587	0.00166194	0.000653601	0.0288492	0.0945001	0.126852	0
RAP1B	0.183822	0	0.00212408	0.000928656	0	0	0.00137897	0.00114418	0.000949365	0.000787722	0.000653601	0.015558	0.0319756	0.0504115	0
MDM2	0.114824	0.000884293	0	0	0	0.00013467	0.00137897	0.000949365	0.000653601	0.000449979	0.000309793	0.00821607	0.167069	0.205541	0
LYZ	0.0954933	1.52883e-05	0.0130152	0.0214129	0	0.000569799	0.0273224	0.00891573	0.00290934	0.000949365	0.000309793	0.128424	1.16175e-07	6.78882e-07	0.128424
CCT2	0.113241	1.04481e-05	0.00530551	0	0	0.000645323	0.0273224	0.00891573	0.00290934	0.000949365	0.000309793	0.00945293	0.0767705	0.106354	0
ATXN7L3B	0.0944274	0.00197544	0.00480289	0	7.44053e-05	0.00048612	0.0129502	0.00509303	0.00200297	0.000787722	0.000309793	0.022941	0.0457741	0.0683562	0
NAP1L1	0.15778	0	0	0.0119787	0.000229647	0	0.00613813	0.00422587	0.00290934	0.00200297	0.00137897	0.0505218	0.0225148	0.0371751	0.0505218
ACSS3	0.154583	0	0.00424938	0.0084473	0	0	0.00290934	0.00200297	0.00137897	0.000949365	0.000653601	0.068194	1.48864e-07	8.56677e-07	0.068194
DUSP6	0.143643	0.00614243	0.00138716	0.000500411	0	0	0.00137897	0.00114418	0.000949365	0.000787722	0.000653601	0.0492936	3.09212e-06	1.39908e-05	0.0492936
LUM	0.111642	0.040792	0.0496589	0	0.00537875	0	0.00290934	0.00166194	0.000949365	0.000542316	0.000309793	0.376904	6.44664e-88	2.78771e-86	0.376904
DCN	0.147764	0.00014448	0.116576	0.101894	0.0025623	0.0187354	0.0273224	0.00891573	0.00290934	0.000949365	0.000309793	0.266106	2.105e-56	5.79257e-55	0.266106
BTG1	0.201408	0.000362642	0.000505798	0.00131315	0.00856009	0.00436176	0.0129502	0.00891573	0.00613813	0.00422587	0.00290934	0.0349347	0.25847	0.294797	0
NUDT4	0.172399	0.000513075	0.00121639	0	0	0.000429926	0.0129502	0.00509303	0.00200297	0.000787722	0.000309793	0.00503324	0.288816	0.323795	0
NDUFA12	0.121748	0.000291169	0	0	0	0.000307024	0.00290934	0.00200297	0.00137897	0.000949365	0.000653601	0.00413225	0.324868	0.358635	0
AMDHD1	0.236239	0	0.00524289	0.0324075	0.000721752	0	0.00613813	0.00422587	0.00290934	0.00200297	0.00137897	0.0941175	8.41124e-05	0.000281335	0.0941175
HAL	0.107842	0	0	0.0155432	0.116197	0.097011	0.00613813	0.00509303	0.00422587	0.00350635	0.00290934	0.430781	1.87223e-41	3.80352e-40	0.430781
SLC25A3	0.237018	0	0	0.013823	0	0	0.00613813	0.00422587	0.00290934	0.00200297	0.00137897	0.0386148	0.0791739	0.108936	0
NR1H4	0.141326	2.11893e-05	0.0169117	0.0190594	0	0.00143942	0.0273224	0.00891573	0.00290934	0.000949365	0.000309793	0.0913661	1.9914e-06	9.30243e-06	0.0913661
ARL 1.00	0.0863349	1.60686e-05	0.000349346	0.00278572	0.0104989	0.0194055	0.0273224	0.0188104	0.0129502	0.00891573	0.00613813	0.0492784	0.432829	0.457782	0
CHPT1	0.197396	2.28199e-05	0.0130191	0	0	0.00188037	0.0273224	0.00891573	0.00290934	0.000949365	0.000309793	0.0144149	0.00583019	0.0116488	0.0144149
PAH	0.128582	2.395e-05	0.0197627	0.0419498	0	0.00592731	0.0273224	0.00891573	0.00290934	0.000949365	0.000309793	0.18905	2.94953e-29	4.82607e-28	0.18905
STAB2	0.122996	0	0	0.00144167	0	0	0.00137897	0.000949365	0.000653601	0.000449979	0.000309793	0.0113784	0.023307	0.0383009	0.0113784
HSP90B1	0.162151	2.11868e-05	0.00818664	0.0239446	0	0.00450749	0.0273224	0.0107453	0.00422587	0.00166194	0.000653601	0.082217	5.99326e-07	3.09056e-06	0.082217
SLC41A2	0.149438	0	0	0.00314073	0.00642208	0.000152965	0.00290934	0.00241399	0.00200297	0.00166194	0.00137897	0.0535875	0.000129746	0.00041604	0.0535875
ISCU	0.155831	0	0.00239813	0	0	0.000787957	0.00290934	0.00200297	0.00137897	0.000949365	0.000653601	0.0176293	0.05864	0.0841248	0
DAO	0.172588	0.00332544	0.0016073	0	0.00126713	0	0.00137897	0.000949365	0.000653601	0.000449979	0.000309793	0.0328853	2.88966e-05	0.000108659	0.0328853
ACACB	0.168237	3.25883e-05	0.0263266	0.0108578	0	0.000602129	0.0273224	0.00891573	0.00290934	0.000949365	0.000309793	0.051498	0.019714	0.0331339	0.051498
MMAB	0.225169	0.00931586	0	0	0	0.00020507	0.00290934	0.00166194	0.000949365	0.000542316	0.000309793	0.0286847	0.123908	0.159944	0
MVK	0.119896	4.60892e-05	0.0377491	0.0110813	0	0	0.0273224	0.00891573	0.00290934	0.000949365	0.000309793	0.0664299	0.0342925	0.0535898	0
ATP2A2	0.148025	0.00203978	0.000332345	0	0.00151464	0	0.00290934	0.00200297	0.00137897	0.000949365	0.000653601	0.0208665	0.0464817	0.0692081	0
ARPC3	0.209434	0	0	0	0	0	6.95967e-05	5.77469e-05	4.79146e-05	3.97565e-05	3.29873e-05	0	0.883557	0.883849	0
VPS29	0.137778	0.000273782	0	0	0.00526454	0.000668178	0.0129502	0.00613813	0.00290934	0.00137897	0.000653601	0.0384074	0.000276098	0.00082097	0.0384074
PPP1CC	0.187313	0	0	0.000728572	0	0	0.00137897	0.000949365	0.000653601	0.000449979	0.000309793	0.00380527	0.258092	0.294475	0
CUX2	0.137671	0	0	0.00289677	0.000521788	0	0.00137897	0.000949365	0.000653601	0.000449979	0.000309793	0.0238298	1.43134e-05	5.71591e-05	0.0238298
ALDH2	0.0504977	0.0455092	0.0188299	0	0	0.00248147	0.00290934	0.00166194	0.000949365	0.000542316	0.000309793	0.436064	3.52883e-92	1.59429e-90	0.436064
ERP29	0.268102	0.000426245	0.0103571	0	0	0.00399436	0.0129502	0.00613813	0.00290934	0.00137897	0.000653601	0.0230803	0.0100763	0.0185528	0.0230803
RPL6	0.137268	1.42081e-05	0.00106904	0.0120607	0.0316343	0.00315435	0.0273224	0.0156077	0.00891573	0.00509303	0.00290934	0.0797079	0.0410779	0.0623214	0
SDS	0.0661749	0	0.0442587	0.233553	0	0	0.00613813	0.00422587	0.00290934	0.00200297	0.00137897	0.537757	7.50486e-74	2.67261e-72	0.537757
SDSL	0.0780268	0	0	0.00290045	0.00947346	0.00712118	0.0129502	0.00891573	0.00613813	0.00422587	0.00290934	0.105431	0.000993423	0.00252697	0.105431
TBX3	0.0949787	0	0.00282255	0.0253864	0	0	0.00613813	0.00422587	0.00290934	0.00200297	0.00137897	0.155445	7.21561e-10	5.13921e-09	0.155445
PEBP1	0.0843234	0.0396308	0	0	0.00285299	0.000164821	0.00290934	0.00166194	0.000949365	0.000542316	0.000309793	0.242192	2.04065e-31	3.45086e-30	0.242192
RPLP0	0.104061	0.00121713	0.00955526	0.00115169	0	0.00415105	0.0129502	0.00613813	0.00290934	0.00137897	0.000653601	0.0608078	2.28856e-09	1.55674e-08	0.0608078
COX6A1	0.195092	2.6557e-05	0.00184752	0.0158743	0.0221242	0.00664907	0.0273224	0.0156077	0.00891573	0.00509303	0.00290934	0.0584623	0.125001	0.161149	0
SRSF9	0.187897	0	0.00116327	0.00103911	0	0	0.00290934	0.00241399	0.00200297	0.00166194	0.00137897	0.00941991	0.29468	0.329029	0
DYNLL1	0.238192	2.60141e-05	0.000586965	0.00449683	0.0133899	0.00719278	0.0273224	0.0188104	0.0129502	0.00891573	0.00613813	0.0118269	0.479401	0.493252	0
COQ5	0.10484	0	0.000872138	0.000402966	0	0	0.000653601	0.000542316	0.000449979	0.000373363	0.000309793	0.0118792	0.0035283	0.00753185	0.0118792
RNF10	0.101507	0	0	0.000975109	0.0022321	0	0.00290934	0.00241399	0.00200297	0.00166194	0.00137897	0.0268971	0.0339908	0.0532007	0
MLEC	0.247151	0	0	0.00215836	0.00110921	0	0.00137897	0.00114418	0.000949365	0.000787722	0.000653601	0.0126204	0.0350133	0.0545472	0
ACADS	0.262879	0	0.011449	0	0	0.0022072	0.00290934	0.00166194	0.000949365	0.000542316	0.000309793	0.0448806	4.74115e-06	2.08597e-05	0.0448806
ANAPC5	0.107806	2.00872e-05	0.00788206	0.0127535	0	0.00238967	0.0273224	0.0107453	0.00422587	0.00166194	0.000653601	0.0677062	5.33349e-05	0.000187158	0.0677062
HPD	0.0662878	0.0267492	0.00239662	0	0	0.0021306	0.00290934	0.00166194	0.000949365	0.000542316	0.000309793	0.235772	1.96207e-35	3.59951e-34	0.235772
RSRC2	0.102014	0	0.00160215	0.000301425	0	0	0.000653601	0.000542316	0.000449979	0.000373363	0.000309793	0.0180985	8.87666e-05	0.000295271	0.0180985
ARL6IP4	0.255859	4.07779e-05	0.0301082	0.00765313	0.000669206	0.00354406	0.0273224	0.00891573	0.00290934	0.000949365	0.000309793	0.0412405	1.84716e-05	7.25209e-05	0.0412405
TMED2	0.270736	0	0	0.00483047	0.00191648	0	0.00290934	0.00200297	0.00137897	0.000949365	0.000653601	0.0227517	0.0150436	0.0264905	0.0227517
SCARB1	0.278625	0	0	0.00492502	0	0	0.00137897	0.000949365	0.000653601	0.000449979	0.000309793	0.0170587	0.00179733	0.00418502	0.0170587
UBC	0.155443	0.000225878	0.00881585	0	0	0.0131439	0.0129502	0.00509303	0.00200297	0.000787722	0.000309793	0.0916392	3.27851e-54	8.55523e-53	0.0916392
RAN	0.176125	0.00121333	0.00783502	0	0.001274	0.00178429	0.0129502	0.00613813	0.00290934	0.00137897	0.000653601	0.02614	0.0166332	0.0289361	0.02614
LRCOL1	0.100421	1.21448e-05	0.0104843	0.00605968	0.00142543	0.00137602	0.0273224	0.00891573	0.00290934	0.000949365	0.000309793	0.0663437	1.20718e-08	7.70915e-08	0.0663437
PXMP2	0.251901	0.00336858	0	0	0	0.00435479	0.00613813	0.00350635	0.00200297	0.00114418	0.000653601	0.0197272	0.00285853	0.00625652	0.0197272
CRYL1	0.245752	0	0	0.00288852	0	0	0.00613813	0.00422587	0.00290934	0.00200297	0.00137897	0.00814051	0.396159	0.424969	0
SAP18	0.188146	2.2359e-05	0.00912902	0.0246809	0	0.00263253	0.0273224	0.0107453	0.00422587	0.00166194	0.000653601	0.0663498	0.00130474	0.00316969	0.0663498
MRPL57	0.236348	2.5783e-05	0.00896069	0.0134025	0	0.00340621	0.0273224	0.0107453	0.00422587	0.00166194	0.000653601	0.0389894	0.00508149	0.0103511	0.0389894
RPL21	0.102128	0.0244467	0.000573212	0	0	0.00223147	0.00290934	0.00200297	0.00137897	0.000949365	0.000653601	0.153094	6.0462e-15	5.90382e-14	0.153094
GTF3A	0.183146	0.00110636	0.000363563	0	0	0.00159357	0.0129502	0.00509303	0.00200297	0.000787722	0.000309793	0.00934871	0.00618751	0.0122336	0.00934871
POLR1D	0.150039	0.000440057	0.0112004	0	0	0.000232907	0.0129502	0.00509303	0.00200297	0.000787722	0.000309793	0.0265091	0.235893	0.274001	0
POMP	0.216128	0.00261898	0.00265205	0.00175718	0.00298455	0	0.00290934	0.00200297	0.00137897	0.000949365	0.000653601	0.0379405	0.00109442	0.0027266	0.0379405
SLC46A3	0.141436	0.0069065	0.00182609	0	0	0.000778864	0.00613813	0.00290934	0.00137897	0.000653601	0.000309793	0.0250869	0.0352976	0.0549335	0
UBL3	0.152474	0.000436247	0.00348366	0	0	0.00145453	0.00613813	0.00350635	0.00200297	0.00114418	0.000653601	0.0229492	0.0365086	0.056468	0
HMGB1	0.238045	4.85506e-05	0.0358305	0.0165997	0	0.00013797	0.0273224	0.00891573	0.00290934	0.000949365	0.000309793	0.0517463	0.0637953	0.0906613	0
N4BP2L1	0.086494	4.24106e-05	0.000906488	0.00685457	0.022476	0.0327549	0.0273224	0.0188104	0.0129502	0.00891573	0.00613813	0.0696204	0.398196	0.426367	0
N4BP2L2	0.108828	0	0	0	0	0	6.95967e-05	5.77469e-05	4.79146e-05	3.97565e-05	3.29873e-05	0	0.846779	0.848742	0
ALG5	0.146033	0.00131982	0.0057408	0	0	0.00162988	0.0129502	0.00613813	0.00290934	0.00137897	0.000653601	0.019827	0.0456322	0.068178	0
UFM1	0.116914	0	0.00178164	0.0014419	0	0	0.00137897	0.00114418	0.000949365	0.000787722	0.000653601	0.0256156	0.00132405	0.00320888	0.0256156
SLC25A15	0.11971	0.0162417	0	0	0	0.000444383	0.00290934	0.00166194	0.000949365	0.000542316	0.000309793	0.0866842	3.20626e-05	0.000119084	0.0866842
DNAJC15	0.161851	0	0	0.000645907	0.00529197	0.000958835	0.00137897	0.00114418	0.000949365	0.000787722	0.000653601	0.0398281	6.48471e-09	4.24875e-08	0.0398281
TSC22D1	0.152453	0	0	8.7064e-05	0.000430613	0	0.00137897	0.000949365	0.000653601	0.000449979	0.000309793	0.00334898	0.216956	0.255435	0
TPT1	0.0400507	0.000722499	0.00963335	0	0.00219702	0.000423758	0.0129502	0.00509303	0.00200297	0.000787722	0.000309793	0.114321	5.50378e-17	5.90778e-16	0.114321
CPB2	0.17874	0.00210543	0	0	0	0.0091343	0.0129502	0.00509303	0.00200297	0.000787722	0.000309793	0.0480929	3.98617e-26	5.85735e-25	0.0480929
ESD	0.20011	0.00642311	0.00401402	0	0	0.000580864	0.00613813	0.00290934	0.00137897	0.000653601	0.000309793	0.0236901	0.110289	0.144522	0
ITM2B	0.197563	0.00147814	0.00742574	0.0185173	0	0.00103087	0.0129502	0.00613813	0.00290934	0.00137897	0.000653601	0.0702641	0.00139311	0.0033521	0.0702641
FNDC3A	0.176128	2.54372e-05	0.00887146	0.00235967	0	0.00388103	0.0273224	0.0107453	0.00422587	0.00166194	0.000653601	0.0280362	0.000391781	0.00111774	0.0280362
EBPL	0.215694	0.0122291	0	0	0	7.12451e-05	0.00137897	0.000949365	0.000653601	0.000449979	0.000309793	0.0499104	1.1056e-05	4.49214e-05	0.0499104
COMMD6	0.231201	0.0141392	0.00581963	0	0.0100004	0.000337855	0.00613813	0.00290934	0.00137897	0.000653601	0.000309793	0.0679986	1.01951e-11	8.40885e-11	0.0679986
LMO7	0.138482	0.000272651	0	0	0	0.000831913	0.00290934	0.00200297	0.00137897	0.000949365	0.000653601	0.00722202	0.149873	0.188478	0
EDNRB	0.129563	0	0	0.00342227	0	0	0.00613813	0.00422587	0.00290934	0.00200297	0.00137897	0.0180327	0.275008	0.311196	0
NDFIP2	0.0987023	2.37119e-05	0.016033	0.00147524	0.000832134	0.000516089	0.0273224	0.00891573	0.00290934	0.000949365	0.000309793	0.0324289	0.00900563	0.0168647	0.0324289
DNAJC3	0.142876	0.00114871	0.00581469	0.00101485	0	0.00218919	0.00613813	0.00422587	0.00290934	0.00200297	0.00137897	0.0380622	0.0386862	0.0592723	0
MBNL2	0.121137	0	0	0.000410794	0	0	0.00137897	0.000949365	0.000653601	0.000449979	0.000309793	0.00331927	0.269953	0.306277	0
IPO5	0.175604	0	0.00167979	0.00193288	0	0	0.00290934	0.00200297	0.00137897	0.000949365	0.000653601	0.0179053	0.0911126	0.123124	0
FARP1	0.163077	0.000876787	0.00860211	0.00132009	0	0.00377571	0.0129502	0.00613813	0.00290934	0.00137897	0.000653601	0.0383251	8.69714e-05	0.000289686	0.0383251
TM9SF2	0.279576	0	0	0	0	0	6.95967e-05	5.77469e-05	4.79146e-05	3.97565e-05	3.29873e-05	0	0.761551	0.768661	0
CLYBL	0.137477	0	0	0.00399599	0.00779745	0.00774685	0.00613813	0.00509303	0.00422587	0.00350635	0.00290934	0.0765498	0.0116078	0.0210527	0.0765498
PCCA	0.120151	0	0	0.00774834	0	0	0.00613813	0.00422587	0.00290934	0.00200297	0.00137897	0.0424511	0.0586705	0.0841286	0
IRS2	0.11287	2.14365e-05	0.00835104	0.00223708	0	0.000520421	0.0273224	0.0107453	0.00422587	0.00166194	0.000653601	0.0159556	0.275303	0.311297	0
F7	0.25339	0.000578986	0.00873889	0.00455482	0.00033303	0	0.00290934	0.00241399	0.00200297	0.00166194	0.00137897	0.0426157	0.00986296	0.0182601	0.0426157
F10	0.283341	0	0	6.1242e-05	0.0029013	0	0.000653601	0.000542316	0.000449979	0.000373363	0.000309793	0.0102816	0.00150171	0.00359626	0.0102816
PROZ	0.203018	0.0160316	0	0	0.000681882	0.00165872	0.00290934	0.00166194	0.000949365	0.000542316	0.000309793	0.0612414	1.11639e-05	4.52992e-05	0.0612414
CUL4A	0.120766	0.000424649	0	0	0.000425127	0	0.0129502	0.0073977	0.00422587	0.00241399	0.00137897	0.00281106	0.466818	0.485458	0
LAMP1	0.230325	8.66724e-05	0.0576042	0.00369179	0	0.000279797	0.0273224	0.00891573	0.00290934	0.000949365	0.000309793	0.0278262	0.242218	0.279206	0
GAS6	0.131474	0.0089164	0	0	0	0.00106809	0.00290934	0.00200297	0.00137897	0.000949365	0.000653601	0.0515836	0.00167779	0.00395226	0.0515836
CCNB1IP1	0.131525	2.20958e-05	0.0135004	0	0.000499814	0.00141688	0.0273224	0.00891573	0.00290934	0.000949365	0.000309793	0.0212613	0.000764153	0.00199061	0.0212613
APEX1	0.159763	0	0	0.00134186	0	0	0.00137897	0.000949365	0.000653601	0.000449979	0.000309793	0.00818027	0.0785147	0.108127	0
ANG	0.0653788	0	0.00994562	0.0125344	0.00890942	0.00303543	0.00290934	0.00241399	0.00200297	0.00166194	0.00137897	0.292118	1.56737e-54	4.16179e-53	0.292118
RNASE4	0.236315	2.45358e-05	0.0196029	0.00613965	0	0.000534132	0.0273224	0.00891573	0.00290934	0.000949365	0.000309793	0.0252221	0.20151	0.240335	0
RNASE1	0.124903	4.28499e-05	0.0352677	0.00901863	0	0.00117368	0.0273224	0.00891573	0.00290934	0.000949365	0.000309793	0.0628382	0.000764047	0.00199061	0.0628382
NDRG2	0.181097	3.09638e-05	0.0022245	0.0221044	0.0459632	0.00156523	0.0273224	0.0156077	0.00891573	0.00509303	0.00290934	0.0780962	0.0548214	0.0795897	0
ARHGEF40	0.119417	1.78331e-05	0.00331126	0.0238933	0	0.0025341	0.0273224	0.0129502	0.00613813	0.00290934	0.00137897	0.0563339	0.0229149	0.0376975	0.0563339
HNRNPC	0.28821	0	0	0.000784897	0	0	0.000653601	0.000542316	0.000449979	0.000373363	0.000309793	0.00269182	0.218564	0.25673	0
DAD1	0.211687	0	0	0.00285633	0	0	0.00137897	0.000949365	0.000653601	0.000449979	0.000309793	0.0130756	0.0124405	0.0223353	0.0130756
OXA1L	0.241297	0	0.00178715	0.00285536	0	0	0.000653601	0.000542316	0.000449979	0.000373363	0.000309793	0.0186821	1.91295e-05	7.48126e-05	0.0186821
MRPL52	0.183756	0.00989313	0.00330988	0	0	0.00313947	0.00613813	0.00290934	0.00137897	0.000653601	0.000309793	0.0396075	5.8004e-07	3.00134e-06	0.0396075
LRP10	0.117208	0.0069325	0	0	0	0.000807561	0.00290934	0.00200297	0.00137897	0.000949365	0.000653601	0.0452262	0.00550565	0.0110441	0.0452262
PSMB5	0.151754	2.77428e-05	0.0187972	0.00552608	0	0.00133653	0.0273224	0.00891573	0.00290934	0.000949365	0.000309793	0.0389932	0.00374779	0.00793326	0.0389932
DHRS2	0.0699419	0.00114942	0.0266112	0.000876126	0	0.000229436	0.0129502	0.00509303	0.00200297	0.000787722	0.000309793	0.10747	0.00035324	0.00101737	0.10747
DHRS4L2	0.192828	0	0	0.00189332	0.00180589	0	0.000653601	0.000542316	0.000449979	0.000373363	0.000309793	0.0186793	1.84233e-06	8.6865e-06	0.0186793
PCK2	0.1587	0.0435518	0.0109126	0	0	0.00194454	0.00290934	0.00166194	0.000949365	0.000542316	0.000309793	0.196128	3.91696e-24	5.31688e-23	0.196128
DCAF11	0.280755	0	0.00193379	0.00305905	0.000667869	0	0.00137897	0.000949365	0.000653601	0.000449979	0.000309793	0.0193056	0.000766744	0.00199565	0.0193056
PSME1	0.264924	0.000165978	0.00995304	0.000600438	0	0.00264377	0.0129502	0.00509303	0.00200297	0.000787722	0.000309793	0.0242317	0.00121068	0.00296259	0.0242317
PSME2	0.224853	1.47107e-05	0.00291044	0.0202096	0.00749582	0.00224328	0.0273224	0.0129502	0.00613813	0.00290934	0.00137897	0.0483267	0.0474468	0.0704027	0
NEDD8	0.253358	0	0.00641755	0.000250524	0	0	0.000653601	0.000542316	0.000449979	0.000373363	0.000309793	0.0253251	4.55397e-07	2.4184e-06	0.0253251
DHRS1	0.212547	0.00251356	0.00281032	0	0.00318878	0	0.00613813	0.00350635	0.00200297	0.00114418	0.000653601	0.024127	0.0545726	0.0793045	0
CIDEB	0.226314	0.000789177	0.00406031	0.00151332	0	0	0.000653601	0.000542316	0.000449979	0.000373363	0.000309793	0.0270084	6.37649e-08	3.8373e-07	0.0270084
HECTD1	0.11287	1.21458e-05	0.000849387	0.00650056	0.00580037	0.00537791	0.0273224	0.0156077	0.00891573	0.00509303	0.00290934	0.049209	0.165231	0.203978	0
SPTSSA	0.106092	0.00112501	0.0042256	0.00414743	0.0014618	0	0.00613813	0.00509303	0.00422587	0.00350635	0.00290934	0.0400124	0.182748	0.22105	0
SNX6	0.103391	0.000579848	0.000585411	0.000729673	0.000487791	0	0.0129502	0.0107453	0.00891573	0.0073977	0.00613813	0.00173541	0.492281	0.503423	0
CFL2	0.183701	0	0.00348996	0.000870095	0	0	0.00137897	0.00114418	0.000949365	0.000787722	0.000653601	0.0220419	0.00615999	0.0121951	0.0220419
PSMA6	0.177807	0.0017118	0.0226747	0.000313137	0	0.00348044	0.0129502	0.00613813	0.00290934	0.00137897	0.000653601	0.0454354	0.000683465	0.0018116	0.0454354
NFKBIA	0.186812	0	5.13351e-05	0.00190359	0.000162335	0	0.00137897	0.00114418	0.000949365	0.000787722	0.000653601	0.0108022	0.0676814	0.0951122	0
SEC23A	0.160212	0	0	0.0015234	0	0	0.000653601	0.000542316	0.000449979	0.000373363	0.000309793	0.00933541	0.00832389	0.015807	0.00933541
PNN	0.127063	0.00220315	0	0	0	0.000127737	0.00137897	0.000949365	0.000653601	0.000449979	0.000309793	0.0167275	0.0489661	0.0721618	0
MIA2	0.167584	0.000119926	0.000733493	0.0051249	0.0112302	0.00016203	0.0129502	0.00891573	0.00613813	0.00422587	0.00290934	0.037193	0.269163	0.305496	0
RPS29	0.0526586	2.59551e-05	0.0218981	0.00153374	0.00391926	0.00648191	0.0273224	0.00891573	0.00290934	0.000949365	0.000309793	0.153757	6.2084e-78	2.37884e-76	0.153757
RPL36AL	0.238397	2.43508e-05	0.000519529	0.00401125	0.0149145	0.0325747	0.0273224	0.0188104	0.0129502	0.00891573	0.00613813	0.0331038	0.455652	0.476428	0
MGAT2	0.100528	2.11698e-05	0.0165176	0.00489993	0	0.000264172	0.0273224	0.00891573	0.00290934	0.000949365	0.000309793	0.0425801	0.0779544	0.107454	0
KLHDC2	0.231615	1.46892e-05	0.00713276	0	0	0.00178098	0.0273224	0.00891573	0.00290934	0.000949365	0.000309793	0.0100779	0.0162361	0.0283505	0.0100779
ARF6	0.145112	0.000876523	0.00719003	0	0	0.00137623	0.0129502	0.00613813	0.00290934	0.00137897	0.000653601	0.0205286	0.0674892	0.0948861	0
PYGL	0.179462	0.00436727	0.0043269	0.0014024	0	0	0.00290934	0.00241399	0.00200297	0.00166194	0.00137897	0.0402879	0.0228717	0.0376879	0.0402879
RTRAF	0.12237	0	0	0.00254205	9.14579e-05	0	0.00290934	0.00241399	0.00200297	0.00166194	0.00137897	0.0178626	0.135968	0.173222	0
ERO1A	0.133796	0	0	0.00140043	0.000501472	0	0.00290934	0.00241399	0.00200297	0.00166194	0.00137897	0.0120307	0.218563	0.25673	0
PSMC6	0.166465	0	0.000757939	0.00323545	0	0	0.00137897	0.00114418	0.000949365	0.000787722	0.000653601	0.0225004	0.00244805	0.00546881	0.0225004
STYX	0.09182	2.78009e-05	0.0213227	0.000557788	0	0.000145339	0.0273224	0.00891573	0.00290934	0.000949365	0.000309793	0.0217993	0.287946	0.323298	0
GNPNAT1	0.209754	0	0.000532249	0.00546164	0	0	0.00290934	0.00200297	0.00137897	0.000949365	0.000653601	0.0254967	0.0197675	0.0331871	0.0254967
FERMT2	0.169976	0	0	0.00263379	0	0	0.00290934	0.00200297	0.00137897	0.000949365	0.000653601	0.0141098	0.12206	0.157896	0
CNIH1	0.235881	0	0.0023038	0.00373228	0	0	0.00137897	0.00114418	0.000949365	0.000787722	0.000653601	0.0238877	0.00191851	0.00443986	0.0238877
SAMD4A	0.131808	0	0.0113609	0	0	0.000998078	0.0129502	0.00509303	0.00200297	0.000787722	0.000309793	0.0353951	0.0118458	0.0213914	0.0353951
GCH1	0.10657	1.49061e-05	0.00605579	0.0196247	0	0	0.0273224	0.0107453	0.00422587	0.00166194	0.000653601	0.0736243	0.0414087	0.0627347	0
KTN1	0.185667	0.00397935	0	0	0	0.0015455	0.00137897	0.00114418	0.000949365	0.000787722	0.000653601	0.0271853	0.000969394	0.00247625	0.0271853
PSMA3	0.173157	0	0.00156372	0.00302621	0	0	0.000653601	0.000542316	0.000449979	0.000373363	0.000309793	0.0255611	3.52155e-08	2.17102e-07	0.0255611
DHRS7	0.204889	0	0	0.000566513	0	0	0.00137897	0.000949365	0.000653601	0.000449979	0.000309793	0.00270807	0.339361	0.37219	0
PPM1A	0.165718	0	0	0.0018096	0.00181255	0	0.00290934	0.00241399	0.00200297	0.00166194	0.00137897	0.0185924	0.109376	0.14345	0
HIF1A	0.121285	0.0014	0.0127323	0	0	0.000828516	0.0129502	0.00613813	0.00290934	0.00137897	0.000653601	0.0296194	0.104587	0.138367	0
MTHFD1	0.267351	0.00377567	0	0	0.00196756	0.00448357	0.00137897	0.00114418	0.000949365	0.000787722	0.000653601	0.0353493	9.62921e-07	4.78614e-06	0.0353493
CHURC1	0.18388	0	0	0.00128462	0.00055984	0	0.00137897	0.000949365	0.000653601	0.000449979	0.000309793	0.00978074	0.0279072	0.0448144	0.00978074
GPX2	0.110333	0	0	0.0133413	0.0123765	0.00240137	0.00290934	0.00241399	0.00200297	0.00166194	0.00137897	0.177335	1.23488e-27	1.9268e-26	0.177335
VTI1B	0.129504	0	0	0.000273984	0	0	0.000653601	0.000449979	0.000309793	0.00021328	0.000146835	0.00210162	0.221428	0.259089	0
RDH11	0.164107	0.000171847	0.000155602	0	0	0.00419197	0.0129502	0.00891573	0.00613813	0.00422587	0.00290934	0.0175252	0.372615	0.403111	0
ZFP36L1	0.289023	0	0.00606664	0	0.0011534	0	0.00290934	0.00166194	0.000949365	0.000542316	0.000309793	0.0221138	0.0245145	0.0400245	0.0221138
ACTN1	0.124698	0.00158809	0.00754374	0	0	0.000203921	0.0129502	0.00613813	0.00290934	0.00137897	0.000653601	0.0158535	0.36471	0.396401	0
ERH	0.160689	0	0	0.000504385	5.40378e-05	0	0.000653601	0.000542316	0.000449979	0.000373363	0.000309793	0.00343324	0.156332	0.19474	0
SRSF5	0.235382	0	0	0.00257002	0	0	0.00290934	0.00200297	0.00137897	0.000949365	0.000653601	0.00998739	0.195375	0.234496	0
SLC10A1	0.290347	0	0	0.00325389	0	0	0.000653601	0.000449979	0.000309793	0.00021328	0.000146835	0.0110325	0.000349324	0.00100705	0.0110325
SMOC1	0.158004	4.02911e-05	0.031678	0.0115073	0	0.00243556	0.0273224	0.00891573	0.00290934	0.000949365	0.000309793	0.0656977	1.12768e-05	4.56959e-05	0.0656977
COX16	0.157853	1.80591e-05	0.0182143	0.0128113	0	0.00300843	0.0273224	0.00891573	0.00290934	0.000949365	0.000309793	0.071051	2.81353e-08	1.76692e-07	0.071051
ACOT2	0.144381	2.43644e-05	0.0175902	0.00605561	0	0.000389075	0.0273224	0.00891573	0.00290934	0.000949365	0.000309793	0.0370261	0.0771408	0.10677	0
ENTPD5	0.2154	0.000261767	0.0017957	0	0.00372006	0	0.00290934	0.00200297	0.00137897	0.000949365	0.000653601	0.0239048	0.00750674	0.0144364	0.0239048
ALDH6A1	0.237607	0.00229839	0.0288879	0	0	0.00444366	0.00613813	0.00290934	0.00137897	0.000653601	0.000309793	0.092383	6.86054e-11	5.35228e-10	0.092383
NPC2	0.234173	0.00544157	0.00014904	0	0	0.00110393	0.00290934	0.00200297	0.00137897	0.000949365	0.000653601	0.0208554	0.0773947	0.107023	0
TMED10	0.262965	3.24293e-05	0.000686383	0.00498396	0.0147396	0.0120551	0.0273224	0.0188104	0.0129502	0.00891573	0.00613813	0.0151417	0.475786	0.490867	0
FOS	0.17055	0.000102712	0.0799007	0	0.0467711	0.0805766	0.0273224	0.00891573	0.00290934	0.000949365	0.000309793	0.350803	4.0233e-287	1.01488e-284	0.350803
ERG28	0.160605	0	0	0.00159965	0	0	0.000653601	0.000542316	0.000449979	0.000373363	0.000309793	0.00977429	0.00626995	0.0123562	0.00977429
GSTZ1	0.265176	2.1475e-05	0.018086	0.0110063	0	0.00384184	0.0273224	0.00891573	0.00290934	0.000949365	0.000309793	0.044236	2.33249e-05	8.98275e-05	0.044236
SLIRP	0.197346	0.00690546	4.77597e-05	0	0.00401256	0	0.00290934	0.00166194	0.000949365	0.000542316	0.000309793	0.0424536	5.64957e-06	2.40524e-05	0.0424536
SEL1L	0.21185	0.00095399	0.00119906	0.00206977	0.00307844	0.00394013	0.0129502	0.0107453	0.00891573	0.0073977	0.00613813	0.00781061	0.481842	0.494754	0
FOXN3	0.155134	0	0.000502188	0.000723503	0.000323549	0	0.00137897	0.000949365	0.000653601	0.000449979	0.000309793	0.00966968	0.039684	0.0605156	0
PSMC1	0.153136	0	0	0.00187433	0	0	0.00137897	0.000949365	0.000653601	0.000449979	0.000309793	0.0118755	0.0181732	0.0309439	0.0118755
CALM1	0.237036	6.29418e-05	0.0477298	0.00960186	0	0.00069386	0.0273224	0.00891573	0.00290934	0.000949365	0.000309793	0.0399048	0.0710532	0.0993433	0
NDUFB1	0.245661	5.65862e-05	0.0434224	0.000213419	0	0.00236848	0.0273224	0.00891573	0.00290934	0.000949365	0.000309793	0.0221851	0.0067914	0.0132629	0.0221851
LGMN	0.229355	1.27066e-05	0.00553584	0.00997572	0	0.00461442	0.0273224	0.0107453	0.00422587	0.00166194	0.000653601	0.0384644	0.000435583	0.00122766	0.0384644
IFI27	0.181298	2.2632e-05	0.0096313	0.034428	0	0.000698068	0.0273224	0.0107453	0.00422587	0.00166194	0.000653601	0.0783922	0.00845117	0.0159986	0.0783922
SERPINA10	0.273021	0	0	0.00396485	0.00204244	0	0.00613813	0.00509303	0.00422587	0.00350635	0.00290934	0.0112265	0.400011	0.427705	0
SERPINA6	0.191034	0	0	0.00879333	0	0	0.00613813	0.00422587	0.00290934	0.00200297	0.00137897	0.0308352	0.132072	0.169256	0
SERPINA1	0	0.0350452	0.00990139	0	0	0.00235512	0.00290934	0.00166194	0.000949365	0.000542316	0.000309793	0.755465	3.68341e-284	8.57667e-282	0.755465
SERPINA11	0.12898	0	0	0.0393706	0.00107651	0	0.00613813	0.00422587	0.00290934	0.00200297	0.00137897	0.168208	3.22947e-12	2.74596e-11	0.168208
SERPINA4	0.193616	0	0.00288398	0.00297949	0	0	0.000653601	0.000449979	0.000309793	0.00021328	0.000146835	0.0291978	3.62014e-12	3.06094e-11	0.0291978
SERPINA5	0.20178	0	0	0	0.00517514	0.00291041	0.00290934	0.00241399	0.00200297	0.00166194	0.00137897	0.0348228	0.00387672	0.00816052	0.0348228
SERPINA3	0.0191484	0.00397543	0.02289	0	0	0.00429901	0.00613813	0.00350635	0.00200297	0.00114418	0.000653601	0.37597	1.99186e-69	6.55366e-68	0.37597
CLMN	0.139868	0.0112231	0	0	0.0023846	0.000189096	0.00290934	0.00166194	0.000949365	0.000542316	0.000309793	0.0677268	6.46403e-07	3.31638e-06	0.0677268
GLRX5	0.246236	2.09909e-05	0.0135472	0.00185456	0.00334958	0.00107598	0.0273224	0.00891573	0.00290934	0.000949365	0.000309793	0.0256863	0.00413303	0.00865191	0.0256863
PAPOLA	0.168224	0	0	0.0018305	0	0	0.00137897	0.000949365	0.000653601	0.000449979	0.000309793	0.0105718	0.0304929	0.0484525	0.0105718
EVL	0.12189	0	0.00160589	0.00170514	0	0	0.00137897	0.00114418	0.000949365	0.000787722	0.000653601	0.0252752	0.00132993	0.00322056	0.0252752
YY1	0.145578	2.55625e-05	0.00918362	0.000514237	0	0.000183006	0.0273224	0.0107453	0.00422587	0.00166194	0.000653601	0.0055044	0.442953	0.466509	0
SLC25A47	0.255386	0.00317492	0.000569603	0	0	0.0068973	0.00290934	0.00166194	0.000949365	0.000542316	0.000309793	0.0360826	3.66991e-13	3.326e-12	0.0360826
PPP2R5C	0.169184	0	0	0.000273068	0.000871905	0	0.00137897	0.000949365	0.000653601	0.000449979	0.000309793	0.006648	0.0616327	0.0878353	0
HSP90AA1	0.231683	3.53681e-05	0.0264039	0.00619783	0.00247781	0.00498217	0.0273224	0.00891573	0.00290934	0.000949365	0.000309793	0.0518823	1.57345e-10	1.18184e-09	0.0518823
AMN	0.23872	5.8105e-05	0.0417466	0.00659014	0	0.00796421	0.0273224	0.00891573	0.00290934	0.000949365	0.000309793	0.0554348	1.16298e-12	1.0145e-11	0.0554348
EIF5	0.255261	0	0.000831584	0.00141177	0	0	0.000653601	0.000449979	0.000309793	0.00021328	0.000146835	0.00865838	0.00526446	0.0106521	0.00865838
ATP5MPL	0.24365	3.19895e-05	0.000687348	0.00510903	0.0153129	0.0132635	0.0273224	0.0188104	0.0129502	0.00891573	0.00613813	0.017377	0.472889	0.489045	0
ASPG	0.207645	0	0	0.0229814	0.0341098	0.022958	0.00613813	0.00509303	0.00422587	0.00350635	0.00290934	0.165352	8.6597e-08	5.13979e-07	0.165352
INF2	0.197652	0.00180146	0	0	0.00100971	0.00177535	0.0129502	0.00509303	0.00200297	0.000787722	0.000309793	0.0137888	0.00073395	0.0019202	0.0137888
SIVA1	0.234046	0.000915511	0.0124458	0	0	0.00412811	0.0129502	0.00509303	0.00200297	0.000787722	0.000309793	0.0343095	1.16035e-06	5.67427e-06	0.0343095
AKT1	0.152444	0	0.000148546	0.00246496	0	0	0.00290934	0.00241399	0.00200297	0.00166194	0.00137897	0.014204	0.201685	0.240449	0
CRIP2	0.112975	0.00126261	0.00994355	0	0.00563366	0.00101826	0.0129502	0.00509303	0.00200297	0.000787722	0.000309793	0.0773987	1.71646e-15	1.73191e-14	0.0773987
CRIP1	0.0550476	0.00234818	0.0146096	0.0111271	0.00835459	0.00225974	0.00613813	0.00350635	0.00200297	0.00114418	0.000653601	0.3081	3.16814e-65	9.31064e-64	0.3081
IGHA2	0.0522127	0	0.00686326	0.0369351	0.0105971	0	0.00613813	0.00422587	0.00290934	0.00200297	0.00137897	0.357912	5.70037e-46	1.3072e-44	0.357912
IGHG4	0	0.0521004	0.719282	0.027012	0.0508472	0.0195215	0.00613813	0.00290934	0.00137897	0.000653601	0.000309793	0.703799	1.74337e-166	1.50776e-164	0.703799
IGHG2	0	0.10361	0.0398779	0	0	0.000462693	0.00613813	0.00290934	0.00137897	0.000653601	0.000309793	0.377807	1.78221e-31	3.03076e-30	0.377807
IGHA1	0.0112489	0	0	0.0738318	0.222592	0.196335	0.00613813	0.00509303	0.00422587	0.00350635	0.00290934	0.607821	6.8906e-73	2.42533e-71	0.607821
IGHG1	0.000403524	0.0962808	0.435659	0	0.0166114	0.00500646	0.00613813	0.00290934	0.00137897	0.000653601	0.000309793	0.633113	2.09007e-108	1.0908e-106	0.633113
IGHG3	0	0.0792989	0.0563734	0	0	0.00370049	0.00613813	0.00350635	0.00200297	0.00114418	0.000653601	0.410787	7.56855e-45	1.68456e-43	0.410787
IGHM	0.00711325	5.13011e-05	0.00369685	0.0378131	0.0920161	0.0395655	0.0273224	0.0156077	0.00891573	0.00509303	0.00290934	0.357758	1.09295e-25	1.56055e-24	0.357758
CYFIP1	0.131627	0	0	0.000675784	0.000482472	0	0.00137897	0.000949365	0.000653601	0.000449979	0.000309793	0.00859952	0.0395462	0.0603967	0
SNRPN	0.106935	2.30353e-05	0.00848532	0.0109903	0	0.00128307	0.0273224	0.0107453	0.00422587	0.00166194	0.000653601	0.054427	0.00656643	0.0128651	0.054427
KLF13	0.146244	0	0	0.00262559	0	0	0.00137897	0.000949365	0.000653601	0.000449979	0.000309793	0.0173216	0.00153799	0.00366864	0.0173216
EMC7	0.136253	0.000608559	0	0	0	0.000756793	0.00137897	0.000949365	0.000653601	0.000449979	0.000309793	0.00956344	0.0182142	0.0309918	0.00956344
EMC4	0.162568	1.08111e-05	0.000726948	0.00515313	0.00218935	0.00215513	0.0273224	0.0156077	0.00891573	0.00509303	0.00290934	0.0160773	0.418575	0.445039	0
NOP10	0.197889	1.73379e-05	0.0063974	0.00141625	0	0.00339795	0.0273224	0.0107453	0.00422587	0.00166194	0.000653601	0.0206485	0.00507257	0.0103398	0.0206485
SRP14	0.240051	6.41227e-05	0.0467541	0.00146981	0.00147707	0.000447894	0.0273224	0.00891573	0.00290934	0.000949365	0.000309793	0.0246936	0.125777	0.16208	0
IVD	0.201491	8.21552e-05	0.0635158	0.00213027	0	0.00373465	0.0273224	0.00891573	0.00290934	0.000949365	0.000309793	0.040633	2.41277e-05	9.25658e-05	0.040633
GCHFR	0.280453	0	0	0.0049442	0.00490021	0	0.000653601	0.000542316	0.000449979	0.000373363	0.000309793	0.0336536	1.28223e-13	1.19059e-12	0.0336536
CHP1	0.270623	2.11077e-05	0.00827621	0.000937685	0.00370954	0.000841718	0.0273224	0.0107453	0.00422587	0.00166194	0.000653601	0.0174883	0.15146	0.190185	0
OIP5-AS1	0.141769	0.00143894	0.00182471	0	0	0.0022653	0.0129502	0.00613813	0.00290934	0.00137897	0.000653601	0.0184132	0.00737885	0.0142266	0.0184132
PDIA3	0.286463	0	0	0	0	0	6.95967e-05	5.77469e-05	4.79146e-05	3.97565e-05	3.29873e-05	0	0.777867	0.783562	0
SERF2	0.141202	0.000585327	0.0124577	0	0.00562825	0.00368332	0.0129502	0.00509303	0.00200297	0.000787722	0.000309793	0.0835754	1.05098e-23	1.40146e-22	0.0835754
B2M	0	0.0808079	0.0236092	0	0	0.0118709	0.00613813	0.00290934	0.00137897	0.000653601	0.000309793	0.418137	6.54087e-114	3.47355e-112	0.418137
SORD	0.192399	0.0239045	0.0137992	0.00514171	0	0	0.00290934	0.00241399	0.00200297	0.00166194	0.00137897	0.135657	2.02136e-10	1.496e-09	0.135657
GATM	0.0546728	0.00200621	0.0207462	0.00113954	0	0.00582133	0.0129502	0.00613813	0.00290934	0.00137897	0.000653601	0.139357	2.81508e-27	4.30367e-26	0.139357
SQOR	0.129543	0	0	0.00184551	0	0	0.00137897	0.000949365	0.000653601	0.000449979	0.000309793	0.0137951	0.00840684	0.0159346	0.0137951
EID1	0.221014	0	0	0.00138329	0	0	0.000653601	0.000542316	0.000449979	0.000373363	0.000309793	0.00616466	0.0496065	0.0730345	0
SLC27A2	0.237212	0.00707268	0.00435649	0	0	0.00423165	0.00290934	0.00200297	0.00137897	0.000949365	0.000653601	0.0506138	1.20188e-05	4.84435e-05	0.0506138
TRPM7	0.0939465	0.00082167	0.00211633	0	0	0.00011293	0.0129502	0.00613813	0.00290934	0.00137897	0.000653601	0.00679045	0.419493	0.445702	0
SPPL2A	0.179044	2.77585e-05	0.000589667	0.00432138	0.012661	0.0105212	0.0273224	0.0188104	0.0129502	0.00891573	0.00613813	0.0187552	0.470772	0.487522	0
ARPP19	0.101225	0	0	0	0.00158314	0	0.00137897	0.00114418	0.000949365	0.000787722	0.000653601	0.015006	0.00994947	0.0183753	0.015006
CCPG1	0.138394	0.00100014	0.00117404	0	0	0.00627912	0.0129502	0.0073977	0.00422587	0.00241399	0.00137897	0.0409532	0.000707993	0.00186356	0.0409532
CGNL1	0.137267	0	0.00136925	0.00067574	0	0	0.000653601	0.000542316	0.000449979	0.000373363	0.000309793	0.0145126	0.000650175	0.00173941	0.0145126
AQP9	0.174567	0.0176801	0.0292512	0.00157702	0	0	0.00290934	0.00241399	0.00200297	0.00166194	0.00137897	0.164249	4.10877e-14	3.86249e-13	0.164249
LIPC	0.215935	3.97494e-05	0.000853522	0.00645815	0.0213585	0.0317389	0.0273224	0.0188104	0.0129502	0.00891573	0.00613813	0.0363446	0.449406	0.471689	0
BNIP2	0.142274	0	0.000365011	0.0010289	0	0	0.00137897	0.000949365	0.000653601	0.000449979	0.000309793	0.00948141	0.0540257	0.078623	0
ANXA2	0.150057	0.00967419	0	0	0	0.00359827	0.00290934	0.00200297	0.00137897	0.000949365	0.000653601	0.0631418	2.59268e-07	1.43474e-06	0.0631418
RPS27L	0.261726	2.22432e-05	0.00789002	0.00811941	0.00336627	0.000681046	0.0273224	0.0107453	0.00422587	0.00166194	0.000653601	0.0282183	0.108856	0.142953	0
CIAO2A	0.191091	3.36919e-05	0.0267384	3.5693e-05	0.00148039	0.00174098	0.0273224	0.00891573	0.00290934	0.000949365	0.000309793	0.0254418	0.00120109	0.00294389	0.0254418
SNX1	0.129589	0.000516082	0	0	0.000445711	0.0012044	0.0129502	0.00613813	0.00290934	0.00137897	0.000653601	0.0121873	0.0590381	0.0845756	0
PPIB	0.276195	0	0.000733437	0.00310542	0	0	0.00137897	0.00114418	0.000949365	0.000787722	0.000653601	0.0131659	0.0435452	0.0655451	0
OAZ2	0.143437	3.40537e-05	0.0126825	0.00267635	0	0.00110605	0.0273224	0.0107453	0.00422587	0.00166194	0.000653601	0.0185533	0.147554	0.185771	0
SPG21	0.166716	0	0	0.00541865	0.000565561	0	0.00290934	0.00200297	0.00137897	0.000949365	0.000653601	0.0321689	0.00215261	0.00491028	0.0321689
CLPX	0.170009	0.00133783	0.00526343	0	0	0.000482256	0.00290934	0.00166194	0.000949365	0.000542316	0.000309793	0.0345194	0.00450906	0.00934218	0.0345194
HACD3	0.168603	0.00990102	0.00609061	3.68683e-05	0	0.000973945	0.00290934	0.00200297	0.00137897	0.000949365	0.000653601	0.0704877	4.02014e-05	0.000145911	0.0704877
RAB11A	0.136461	0	0	0	0.000279109	0	0.00613813	0.00422587	0.00290934	0.00200297	0.00137897	0.0017274	0.486918	0.498782	0
RPL4	0.191665	0.00431281	0	0	0.00444252	0.000348078	0.00290934	0.00166194	0.000949365	0.000542316	0.000309793	0.038628	3.08159e-07	1.68375e-06	0.038628
ANP32A	0.127937	1.41968e-05	6.33295e-05	0.000235351	0.00065433	0.00136398	0.0273224	0.0226704	0.0188104	0.0156077	0.0129502	0.000261223	0.495755	0.506121	0
RPLP1	0.0507085	4.31978e-05	0.0345213	0.00171203	0.0108038	0.00431527	0.0273224	0.00891573	0.00290934	0.000949365	0.000309793	0.186635	4.68081e-72	1.592e-70	0.186635
HEXA	0.196311	0	0	0.00472384	5.50726e-05	0	0.00137897	0.000949365	0.000653601	0.000449979	0.000309793	0.0233428	4.24984e-05	0.000153146	0.0233428
NPTN	0.111412	0	0	0	0	0	6.95967e-05	5.77469e-05	4.79146e-05	3.97565e-05	3.29873e-05	0	0.850033	0.851319	0
CYP1A1	0.0419477	0	0.0486048	0.114152	0	0	0.00613813	0.00422587	0.00290934	0.00200297	0.00137897	0.505157	3.51611e-63	1.02339e-61	0.505157
CYP1A2	0	0.00165454	0.773495	0	0	0	0.00290934	0.00241399	0.00200297	0.00166194	0.00137897	0.783254	1.48776e-247	2.64909e-245	0.783254
CSK	0.11289	2.5142e-05	0.0182535	0.000792398	0	0.000260258	0.0273224	0.00891573	0.00290934	0.000949365	0.000309793	0.0187635	0.239166	0.276347	0
SCAMP2	0.121082	0.000395679	0.00927623	0	0.000813711	6.22136e-05	0.0129502	0.00613813	0.00290934	0.00137897	0.000653601	0.0239146	0.226006	0.263528	0
COX5A	0.271227	0	0	0.0119794	0	0	0.00290934	0.00200297	0.00137897	0.000949365	0.000653601	0.0391146	0.000447676	0.0012594	0.0391146
MAN2C1	0.145934	0.00135912	0	0	0	0.00149836	0.0129502	0.00509303	0.00200297	0.000787722	0.000309793	0.0102142	0.00162837	0.00385686	0.0102142
IMP3	0.151766	0.00281599	0	0	0	0.00116126	0.00137897	0.000949365	0.000653601	0.000449979	0.000309793	0.0241421	0.000225652	0.000685105	0.0241421
ETFA	0.248359	2.81492e-05	0.0239248	0.00329459	0	0.00528866	0.0273224	0.00891573	0.00290934	0.000949365	0.000309793	0.034738	1.2739e-07	7.38713e-07	0.034738
TSPAN3	0.151481	0	0	0.00287992	0	0	0.00290934	0.00200297	0.00137897	0.000949365	0.000653601	0.0172524	0.0737497	0.102592	0
PSMA4	0.19513	0	0	0.00500567	0.000239084	0	0.00290934	0.00200297	0.00137897	0.000949365	0.000653601	0.0242502	0.0173409	0.0298923	0.0242502
MORF4L1	0.28575	0	0	0.00043049	0	0	0.0129502	0.00891573	0.00613813	0.00422587	0.00290934	0.000377211	0.499237	0.509505	0
CTSH	0.259656	2.10314e-05	0.00809434	0.00221943	0	0.00554058	0.0273224	0.0107453	0.00422587	0.00166194	0.000653601	0.0250006	0.000559884	0.00152958	0.0250006
MTHFS	0.246585	0	0	0.00703271	0.00406694	0.00236589	0.00290934	0.00241399	0.00200297	0.00166194	0.00137897	0.0452512	0.000976833	0.00249315	0.0452512
ZFAND6	0.140158	0.00163315	0.00193048	0.0031018	0.00408327	0.00414335	0.0129502	0.0107453	0.00891573	0.0073977	0.00613813	0.0135165	0.469738	0.486951	0
FAH	0.25924	0.00143346	0	0	0	0.00286582	0.0129502	0.00613813	0.00290934	0.00137897	0.000653601	0.0107929	0.0725021	0.101135	0
MESD	0.140806	0	0.000594382	0.00458442	0	0	0.00290934	0.00200297	0.00137897	0.000949365	0.000653601	0.0324846	0.00375844	0.00795024	0.0324846
RPS17	0.124801	0	0.00317873	0.00355696	0.00215124	0	0.00290934	0.00241399	0.00200297	0.00166194	0.00137897	0.0555	0.00044067	0.00124084	0.0555
SEC11A	0.229714	0	0	0.0020246	0	0	0.00137897	0.00114418	0.000949365	0.000787722	0.000653601	0.00841727	0.12733	0.163872	0
SLC28A1	0.112207	0.000576178	0.0315586	0.00181716	0	0.000329247	0.0129502	0.00509303	0.00200297	0.000787722	0.000309793	0.0907392	0.00157452	0.00374919	0.0907392
MRPL46	0.103111	0	0.000303578	0.00772183	0.00704928	0.00312539	0.00613813	0.00509303	0.00422587	0.00350635	0.00290934	0.0843991	0.00824186	0.0156709	0.0843991
ABHD2	0.241821	3.74802e-05	0.000793953	0.00576588	0.0172407	0.0205846	0.0273224	0.0188104	0.0129502	0.00891573	0.00613813	0.0239569	0.465033	0.484229	0
ANPEP	0.264446	0.000768945	0.0052229	0.00937837	0.00034875	0.00249221	0.0129502	0.0073977	0.00422587	0.00241399	0.00137897	0.0281023	0.162523	0.201292	0
AP3S2	0.151257	0.000202162	0	0	0	0.00268375	0.0129502	0.00613813	0.00290934	0.00137897	0.000653601	0.0171268	0.00335768	0.0072283	0.0171268
IDH2	0.201892	0	0	0.0119219	0.00430677	0	0.00613813	0.00422587	0.00290934	0.00200297	0.00137897	0.0550094	0.00759774	0.0145929	0.0550094
CIB1	0.203413	0	0	0.00206539	0.00237963	0	0.00137897	0.000949365	0.000653601	0.000449979	0.000309793	0.0211056	1.35257e-05	5.43001e-05	0.0211056
FURIN	0.244167	0	0.0221172	0.022793	0	0	0.00613813	0.00422587	0.00290934	0.00200297	0.00137897	0.092114	0.000659295	0.00176079	0.092114
LINC01578	0.105053	0.00115753	0.00147578	0.000399543	0	0	0.00137897	0.00114418	0.000949365	0.000787722	0.000653601	0.0264022	0.00289099	0.00631844	0.0264022
NR2F2	0.172024	0.00156845	0.0243359	0	0	0.00373553	0.0129502	0.00613813	0.00290934	0.00137897	0.000653601	0.0486147	0.000231123	0.000700309	0.0486147
PCSK6	0.25547	0	0	0.0067517	0.0246751	0	0.0129502	0.00891573	0.00613813	0.00422587	0.00290934	0.0473407	0.204995	0.243894	0
MPG	0.114729	1.56573e-05	0.010117	0	0	0.00134153	0.0273224	0.00891573	0.00290934	0.000949365	0.000309793	0.017901	0.0010797	0.00269879	0.017901
HBA2	0.0577622	2.20082e-05	0.0167105	0.00569482	0	0.000273192	0.0273224	0.00891573	0.00290934	0.000949365	0.000309793	0.0719363	0.00317522	0.0068751	0.0719363
FAM234A	0.124711	1.12596e-05	0.00428024	0.00739834	0	7.37951e-05	0.0273224	0.0107453	0.00422587	0.00166194	0.000653601	0.0281132	0.285054	0.320527	0
MRPL28	0.175587	0	1.13682e-05	0.00298964	0	0	0.000653601	0.000449979	0.000309793	0.00021328	0.000146835	0.0167277	5.25635e-07	2.76232e-06	0.0167277
TMEM8A	0.101484	1.32741e-05	0.00562868	0.015972	0	0.000592221	0.0273224	0.0107453	0.00422587	0.00166194	0.000653601	0.0690411	0.0120583	0.0217265	0.0690411
NME4	0.241417	0	0.00357534	0.000199734	0	0	0.000653601	0.000542316	0.000449979	0.000373363	0.000309793	0.0152059	0.00071434	0.00187538	0.0152059
DECR2	0.144091	0.00183383	0.0101482	0.00860801	0.000326091	0.000641118	0.0129502	0.0073977	0.00422587	0.00241399	0.00137897	0.0401351	0.131964	0.169189	0
METTL26	0.144396	0	0	0.00211167	0.000509245	0	0.000653601	0.000542316	0.000449979	0.000373363	0.000309793	0.0176779	1.0397e-05	4.26446e-05	0.0176779
MCRIP2	0.214794	2.62152e-05	0.0158473	0	0.000988605	0.0030074	0.0273224	0.00891573	0.00290934	0.000949365	0.000309793	0.0229826	2.68817e-05	0.000101714	0.0229826
RHOT2	0.117395	0	0	0.00143268	0	0	0.00137897	0.000949365	0.000653601	0.000449979	0.000309793	0.0118413	0.0174645	0.0300588	0.0118413
STUB1	0.185458	0.0101476	0	0	0.00135152	0.000480669	0.00290934	0.00166194	0.000949365	0.000542316	0.000309793	0.0451976	0.00065964	0.00176079	0.0451976
JMJD8	0.134401	0.000391012	0	0	0.000589825	0.000851902	0.00290934	0.00166194	0.000949365	0.000542316	0.000309793	0.0125112	0.00244668	0.00546881	0.0125112
METRN	0.123816	0	0	0.00292938	0.00166876	0	0.000653601	0.000542316	0.000449979	0.000373363	0.000309793	0.0355223	2.13595e-14	2.03319e-13	0.0355223
UBE2I	0.125853	0	0	0	0	0	6.95967e-05	5.77469e-05	4.79146e-05	3.97565e-05	3.29873e-05	0	0.674644	0.685054	0
TSR3	0.126059	1.45008e-05	0.00255747	0.012715	0	7.35784e-05	0.0273224	0.0129502	0.00613813	0.00290934	0.00137897	0.0234023	0.35889	0.390918	0
GNPTG	0.147437	0	0	0.00126703	5.81832e-05	0	0.00137897	0.00114418	0.000949365	0.000787722	0.000653601	0.008587	0.117587	0.1525	0
NME3	0.131487	3.31936e-05	0.0259626	0.00331859	0	0.00238872	0.0273224	0.00891573	0.00290934	0.000949365	0.000309793	0.0433469	3.74191e-06	1.6657e-05	0.0433469
MRPS34	0.205775	0	0	0	0.00553357	0	0.000653601	0.000542316	0.000449979	0.000373363	0.000309793	0.0260218	1.25809e-10	9.54449e-10	0.0260218
SPSB3	0.194939	0	0	0.00127907	0.00131203	0	0.000653601	0.000542316	0.000449979	0.000373363	0.000309793	0.013018	0.000330266	0.00095942	0.013018
NUBP2	0.174012	0.000478936	0	0	0	0.0017751	0.00290934	0.00166194	0.000949365	0.000542316	0.000309793	0.0119289	0.00106058	0.00266643	0.0119289
IGFALS	0.21087	0.000391895	0.00405411	0	0.00704177	0.00668192	0.0129502	0.00613813	0.00290934	0.00137897	0.000653601	0.0615561	1.49993e-11	1.2238e-10	0.0615561
HAGH	0.279251	0	0	0.00448461	0.000203657	0	0.00137897	0.000949365	0.000653601	0.000449979	0.000309793	0.0162228	0.0020325	0.00466578	0.0162228
FAHD1	0.115827	0	0	0.00232909	0	0	0.000653601	0.000542316	0.000449979	0.000373363	0.000309793	0.0195369	3.54557e-06	1.58296e-05	0.0195369
MSRB1	0.232617	4.12356e-05	0.0159682	0	0	0.00353738	0.0273224	0.0107453	0.00422587	0.00166194	0.000653601	0.0167309	0.0178437	0.030563	0.0167309
NDUFB10	0.233846	1.91787e-05	0.00136414	0.0119384	0.0190511	0.00844446	0.0273224	0.0156077	0.00891573	0.00509303	0.00290934	0.0506391	0.17262	0.211034	0
RPS2	0.127788	2.58018e-05	0.0104489	0.0269332	0	0.00464791	0.0273224	0.0107453	0.00422587	0.00166194	0.000653601	0.106151	1.03522e-09	7.18715e-09	0.106151
SNHG9	0.128596	0.00131646	0	0	0.00144518	0	0.00137897	0.000949365	0.000653601	0.000449979	0.000309793	0.0201716	0.000500796	0.00139202	0.0201716
NPW	0.187785	0.136967	0	0	0.0169702	0.00544707	0.00290934	0.00166194	0.000949365	0.000542316	0.000309793	0.340341	1.68912e-72	5.81021e-71	0.340341
SLC9A3R2	0.266241	0.00468227	0	0	0.00504806	0.000131804	0.00290934	0.00166194	0.000949365	0.000542316	0.000309793	0.0304118	4.32399e-05	0.000155448	0.0304118
NTHL1	0.224249	0.0039211	0.0565522	0	0.0046894	0.00310085	0.00613813	0.00290934	0.00137897	0.000653601	0.000309793	0.165133	3.19376e-21	4.01142e-20	0.165133
SNHG19	0.121297	0	0.00184615	0	0	0	0.000653601	0.000542316	0.000449979	0.000373363	0.000309793	0.0148034	0.00098581	0.00251182	0.0148034
ECI1	0.277839	0.000443723	0.000434413	0.00800426	0	0.00203049	0.0129502	0.00613813	0.00290934	0.00137897	0.000653601	0.0267397	0.0461866	0.0688704	0
ATP6V0C	0.250303	3.84234e-05	0.0274446	0.012303	0	0.000597252	0.0273224	0.00891573	0.00290934	0.000949365	0.000309793	0.040323	0.0981914	0.131516	0
SRRM2	0.237205	0	0	0.00146434	0.000488353	0	0.00290934	0.00200297	0.00137897	0.000949365	0.000653601	0.00762926	0.257455	0.29386	0
ELOB	0.271117	0	0.00491265	0.00815623	0	0	0.000653601	0.000542316	0.000449979	0.000373363	0.000309793	0.0455148	8.89315e-18	9.78893e-17	0.0455148
IL32	0.138762	0.0395905	0	0	0	0.00259571	0.00290934	0.00200297	0.00137897	0.000949365	0.000653601	0.167404	1.34438e-15	1.37481e-14	0.167404
NAA60	0.121274	0.000596823	0.00166076	0	0	1.06236e-05	0.00290934	0.00166194	0.000949365	0.000542316	0.000309793	0.0154633	0.168537	0.206794	0
TRAP1	0.232254	1.5586e-05	0.0133393	0.00844578	0	0.000997794	0.0273224	0.00891573	0.00290934	0.000949365	0.000309793	0.0318734	0.0471157	0.06998	0
PAM16	0.108778	0	7.91462e-05	0.000693878	0	0	0.000653601	0.000449979	0.000309793	0.00021328	0.000146835	0.00702121	0.0124694	0.022374	0.00702121
DNAJA3	0.125683	0	0	0.00351739	0	0	0.00613813	0.00422587	0.00290934	0.00200297	0.00137897	0.0190768	0.25647	0.293178	0
MGRN1	0.144383	0	0	0.00236076	6.37916e-05	0	0.00137897	0.000949365	0.000653601	0.000449979	0.000309793	0.0162238	0.00239756	0.00539185	0.0162238
NUDT16L1	0.119505	0	0	0.00263922	0	0	0.00613813	0.00422587	0.00290934	0.00200297	0.00137897	0.0151409	0.304575	0.338827	0
GLYR1	0.141341	0	0	0	0	0	6.95967e-05	5.77469e-05	4.79146e-05	3.97565e-05	3.29873e-05	0	0.776972	0.783182	0
ABAT	0.247712	0	0.0105245	0	0	0.000641074	0.00290934	0.00166194	0.000949365	0.000542316	0.000309793	0.0387335	0.00107075	0.00268435	0.0387335
CARHSP1	0.262474	0	0.000248631	0.000933505	0	0	0.000653601	0.000542316	0.000449979	0.000373363	0.000309793	0.00444031	0.111271	0.145619	0
ATF7IP2	0.123769	0	0	0.000854335	4.38833e-05	0	0.00137897	0.000949365	0.000653601	0.000449979	0.000309793	0.0070793	0.098825	0.132189	0
EMP2	0.171182	0	0	0.000782882	0.00193635	0	0.00137897	0.00114418	0.000949365	0.000787722	0.000653601	0.0151879	0.0113367	0.0206227	0.0151879
DEXI	0.123269	0	2.6408e-05	0.00155535	0	0	0.00137897	0.00114418	0.000949365	0.000787722	0.000653601	0.0122028	0.0497824	0.0732578	0
LITAF	0.234899	2.12606e-05	0.000441201	0.00323927	0.00990915	0.00999408	0.0273224	0.0188104	0.0129502	0.00891573	0.00613813	0.0134588	0.478695	0.492693	0
TXNDC11	0.143652	1.50816e-05	0.00551148	0.00633098	0	0.00101006	0.0273224	0.0107453	0.00422587	0.00166194	0.000653601	0.0274689	0.109824	0.143974	0
RSL1D1	0.124165	0	0	0.000872276	0.000412022	0	0.00137897	0.000949365	0.000653601	0.000449979	0.000309793	0.0100842	0.0227146	0.0374493	0.0100842
GSPT1	0.122407	0	0	0.000146816	0	0	0.000309793	0.000257046	0.00021328	0.000176966	0.000146835	0.0011951	0.238149	0.27567	0
PDXDC1	0.21145	0	0	0.00164561	0	0	0.00137897	0.000949365	0.000653601	0.000449979	0.000309793	0.00758438	0.0906787	0.122702	0
ABCC6	0.280541	0	0	0.00325309	0	0	0.00137897	0.00114418	0.000949365	0.000787722	0.000653601	0.0110439	0.0671839	0.0945886	0
RPS15A	0.125876	2.18455e-05	0.0179969	0.00934517	0.0139087	0.00385024	0.0273224	0.00891573	0.00290934	0.000949365	0.000309793	0.148684	7.98278e-43	1.71375e-41	0.148684
ARL6IP1	0.216714	3.99686e-05	0.0162316	0.0622117	0.00159629	0.00286215	0.0273224	0.0107453	0.00422587	0.00166194	0.000653601	0.11669	1.57146e-06	7.47927e-06	0.11669
SMG1	0.148335	0	0.000733388	0.00139051	0	0	0.00137897	0.00114418	0.000949365	0.000787722	0.000653601	0.0135227	0.0431193	0.0650334	0
ACSM5	0.268731	0	0	0.00542535	0.00460362	0	0.00290934	0.00241399	0.00200297	0.00166194	0.00137897	0.0312037	0.0200282	0.0335133	0.0312037
ACSM2A	0.271596	0	0	0	0.00875796	0.00585225	0.00290934	0.00241399	0.00200297	0.00166194	0.00137897	0.0462071	0.00019243	0.000595588	0.0462071
ACSM2B	0.20956	3.5468e-05	0.00253707	0.0223024	0.0333893	0.00608337	0.0273224	0.0156077	0.00891573	0.00509303	0.00290934	0.0671604	0.0839496	0.114725	0
ACSM3	0.176931	7.0437e-05	0.0565581	0	0	0.0025352	0.0273224	0.00891573	0.00290934	0.000949365	0.000309793	0.0325617	0.000716361	0.00187905	0.0325617
LYRM1	0.121657	0	0	0.000327596	0	0	0.000653601	0.000449979	0.000309793	0.00021328	0.000146835	0.0026734	0.167151	0.205541	0
UQCRC2	0.213667	2.33646e-05	0.00167289	0.0164867	0.0329712	0	0.0273224	0.0156077	0.00891573	0.00509303	0.00290934	0.0507663	0.248642	0.285631	0
NDUFAB1	0.232961	0.000345925	0	0	0.0066558	0.00638891	0.0129502	0.0073977	0.00422587	0.00241399	0.00137897	0.045177	0.00201274	0.00464019	0.045177
TNRC6A	0.0894781	0.00202768	0.00258951	0.00436455	0.00593937	0.00589717	0.0129502	0.0107453	0.00891573	0.0073977	0.00613813	0.0270637	0.443084	0.466509	0
NSMCE1	0.117502	0	0	0.00140781	7.92172e-05	0	0.00137897	0.000949365	0.000653601	0.000449979	0.000309793	0.0122798	0.0138084	0.0245149	0.0122798
NUPR1	0.250151	4.71447e-05	0.0370035	0	0.00363597	0.00190772	0.0273224	0.00891573	0.00290934	0.000949365	0.000309793	0.0299943	0.000540677	0.00148514	0.0299943
SULT1A2	0.176179	0.0026601	0	0	0	0.0075669	0.00613813	0.00350635	0.00200297	0.00114418	0.000653601	0.0434464	1.4745e-10	1.11583e-09	0.0434464
SULT1A1	0.235833	2.72113e-05	0.000600727	0.00459832	0.0152947	0.0239843	0.0273224	0.0188104	0.0129502	0.00891573	0.00613813	0.0267807	0.46253	0.48262	0
TUFM	0.266588	0.00048268	0.00967041	0	0	0.000418812	0.0129502	0.00509303	0.00200297	0.000787722	0.000309793	0.0141604	0.32423	0.358061	0
QPRT	0.257923	2.18974e-05	0.00386219	0.0257597	0.00662157	6.29488e-05	0.0273224	0.0129502	0.00613813	0.00290934	0.00137897	0.0381912	0.197857	0.236724	0
ZG16	0.211279	0.0171641	0.00610439	0.00114976	0	0	0.00290934	0.00241399	0.00200297	0.00166194	0.00137897	0.0754476	0.000271506	0.000808906	0.0754476
KIF22	0.246993	0	0	0.00459288	0	0	0.00137897	0.000949365	0.000653601	0.000449979	0.000309793	0.0179294	0.000897462	0.00230222	0.0179294
MAZ	0.154583	0	0.000237262	0.0032319	0	0	0.000653601	0.000542316	0.000449979	0.000373363	0.000309793	0.021749	5.33359e-07	2.79805e-06	0.021749
CDIPT	0.170495	0	0.000966777	0	0	0	0.00613813	0.00422587	0.00290934	0.00200297	0.00137897	0.00271669	0.480046	0.493457	0
TMEM219	0.236062	0.00138624	0.0109655	0	0	0.00127223	0.0129502	0.00509303	0.00200297	0.000787722	0.000309793	0.0210722	0.0510224	0.0748642	0
PPP4C	0.170685	0	0.000287599	0.000885522	0	0	0.000653601	0.000542316	0.000449979	0.000373363	0.000309793	0.00675929	0.0429024	0.0647386	0
YPEL3	0.15211	0	0.00179223	0.00590698	0.000801563	0.000685116	0.0129502	0.0073977	0.00422587	0.00241399	0.00137897	0.0272338	0.207275	0.245855	0
SEPHS2	0.225188	3.28622e-05	0.000709006	0.00505276	0.0128389	0.00226635	0.0273224	0.0188104	0.0129502	0.00891573	0.00613813	0.00750589	0.483663	0.495951	0
BCL7C	0.132138	0	0	0.000772457	0.00111912	0	0.000653601	0.000542316	0.000449979	0.000373363	0.000309793	0.0140092	0.000119376	0.000387299	0.0140092
ORAI3	0.16428	1.03837e-05	0.00626859	0	0.00219121	0.00133559	0.0273224	0.00891573	0.00290934	0.000949365	0.000309793	0.0230519	0.000257699	0.000771567	0.0230519
HSD3B7	0.13211	0.00274388	0	0	0	1.19775e-05	0.00137897	0.000949365	0.000653601	0.000449979	0.000309793	0.0189019	0.050777	0.0745403	0
VKORC1	0.290258	0	0.00250847	0.00120075	0	0	0.000653601	0.000542316	0.000449979	0.000373363	0.000309793	0.0124743	0.00241338	0.00541774	0.0124743
BCKDK	0.195009	0	0	0.011424	0.00566098	0	0.00290934	0.00241399	0.00200297	0.00166194	0.00137897	0.0693949	5.34976e-06	2.31009e-05	0.0693949
FUS	0.149953	0	0	0.000470177	0.00274507	0	0.00137897	0.00114418	0.000949365	0.000787722	0.000653601	0.0204221	0.00117369	0.00288608	0.0204221
C16orf58	0.143032	0.00433049	0.00189255	0	0	0.000665353	0.00613813	0.00290934	0.00137897	0.000653601	0.000309793	0.020507	0.0577605	0.0830204	0
GPT2	0.289316	0	0	0.00114441	0.00276532	0.00106585	0.00137897	0.00114418	0.000949365	0.000787722	0.000653601	0.0164603	0.00510263	0.0103802	0.0164603
DNAJA2	0.0959718	0	0	0.000391515	0.000516589	0	0.00137897	0.000949365	0.000653601	0.000449979	0.000309793	0.00925389	0.0249797	0.0406743	0.00925389
ITFG1	0.149222	0	0	0	0.000153506	0	0.00137897	0.000949365	0.000653601	0.000449979	0.000309793	0.00101852	0.427122	0.452695	0
LONP2	0.213915	1.87288e-05	0.00355044	0.0215496	0.000161682	0.00204237	0.0273224	0.0129502	0.00613813	0.00290934	0.00137897	0.0310042	0.201157	0.240104	0
RBL2	0.131333	0	0	0.0016236	0	0	0.00137897	0.00114418	0.000949365	0.000787722	0.000653601	0.0117652	0.0585817	0.0840809	0
CES1	0.0404483	0	0.0152216	0.0182078	0.00875117	0	0.00290934	0.00200297	0.00137897	0.000949365	0.000653601	0.461704	1.37401e-157	1.09451e-155	0.461704
AMFR	0.157072	2.42122e-05	0.00448208	0.026773	0	0.0030722	0.0273224	0.0129502	0.00613813	0.00290934	0.00137897	0.050399	0.0377829	0.0581437	0
MT2A	0.0310073	0.00731997	0.0392336	0.0065183	0	0.00272885	0.00613813	0.00350635	0.00200297	0.00114418	0.000653601	0.38601	6.5187e-55	1.7462e-53	0.38601
MT1E	0.188515	0.0504684	0	0	0	0.00832389	0.00290934	0.00166194	0.000949365	0.000542316	0.000309793	0.176505	2.10219e-29	3.47723e-28	0.176505
MT1M	0.25138	0.0408334	0.0040618	0	0.00145313	0.000372572	0.00290934	0.00166194	0.000949365	0.000542316	0.000309793	0.114197	6.64013e-09	4.34118e-08	0.114197
MT1A	0.169945	0.00882304	0.0185596	0.00915608	0.000619528	0	0.00290934	0.00241399	0.00200297	0.00166194	0.00137897	0.140142	1.75908e-12	1.52571e-11	0.140142
MT1F	0.236429	0.0241818	0.0234129	0.0165687	0.00491785	0	0.00290934	0.00241399	0.00200297	0.00166194	0.00137897	0.175759	4.38251e-18	4.89515e-17	0.175759
MT1G	0.0406966	0.141833	0	0	0.012159	0.0102198	0.00290934	0.00166194	0.000949365	0.000542316	0.000309793	0.59327	8.25785e-169	7.35192e-167	0.59327
MT1H	0.151483	2.48261e-05	0.0253159	0.117389	0.0185675	0.00927122	0.0273224	0.00891573	0.00290934	0.000949365	0.000309793	0.3468	6.1134e-68	1.92763e-66	0.3468
MT1X	0.0988045	0.0021311	0.0869421	0.0320246	0	0.014642	0.0129502	0.00509303	0.00200297	0.000787722	0.000309793	0.311961	5.61236e-72	1.88762e-70	0.311961
HERPUD1	0.242053	0	0.000331274	0.00309392	0	0	0.00137897	0.000949365	0.000653601	0.000449979	0.000309793	0.0136786	0.00981324	0.0181791	0.0136786
COQ9	0.106775	0.0010438	0.0073056	0	0	0.000810101	0.0129502	0.00509303	0.00200297	0.000787722	0.000309793	0.0299353	0.0116809	0.0211471	0.0299353
CFAP20	0.116763	0.00460807	0	0	0	1.90332e-05	0.00290934	0.00166194	0.000949365	0.000542316	0.000309793	0.0267564	0.155516	0.193922	0
CNOT1	0.130722	2.38151e-05	0.018428	0.000593526	1.40836e-05	0.000474282	0.0273224	0.00891573	0.00290934	0.000949365	0.000309793	0.0171983	0.163042	0.201852	0
GOT2	0.257278	0.000165649	0.0237752	0	0	0.00121045	0.00613813	0.00290934	0.00137897	0.000653601	0.000309793	0.0634015	0.00236961	0.00534088	0.0634015
CIAO2B	0.160753	0.0113199	0.00181485	0	0	0.00135671	0.00613813	0.00290934	0.00137897	0.000653601	0.000309793	0.0311615	0.00535709	0.010789	0.0311615
CES2	0.219729	0	0.00135206	0.00196586	0	0	0.000653601	0.000542316	0.000449979	0.000373363	0.000309793	0.014721	0.00037261	0.00106808	0.014721
C16orf70	0.1394	0	0.00104215	0.00511726	0.0046322	0	0.0129502	0.00891573	0.00613813	0.00422587	0.00290934	0.0240375	0.365251	0.396847	0
TMEM208	0.208687	0.00129905	0	0	0.000161796	0.0019611	0.0129502	0.00509303	0.00200297	0.000787722	0.000309793	0.0100743	0.00243514	0.00545205	0.0100743
ATP6V0D1	0.174819	0	0	0.000409206	0.00345271	0.000289888	0.00137897	0.00114418	0.000949365	0.000787722	0.000653601	0.0225934	0.000323202	0.000940703	0.0225934
LCAT	0.278764	0	0	0.000688694	3.25338e-05	0.000376154	0.00137897	0.00114418	0.000949365	0.000787722	0.000653601	0.00380423	0.265008	0.301798	0
CDH1	0.184085	0	0.0113274	0.00453097	0	0	0.00290934	0.00241399	0.00200297	0.00166194	0.00137897	0.0635615	0.00038347	0.00109609	0.0635615
EXOSC6	0.107562	0.000422144	0	0	0.000189879	0.000523978	0.0129502	0.00509303	0.00200297	0.000787722	0.000309793	0.00658153	0.059503	0.085161	0
AARS	0.186834	0.0012588	0.0100489	0	0.000510432	0.000882537	0.0129502	0.00613813	0.00290934	0.00137897	0.000653601	0.0194691	0.166816	0.205432	0
MTSS2	0.114605	1.1469e-05	0.00197519	0.011615	0.00285373	0.000389599	0.0273224	0.0129502	0.00613813	0.00290934	0.00137897	0.0404223	0.150117	0.188706	0
TAT	0.13672	3.17802e-05	0.0131617	0.0576049	0	0.0119373	0.0273224	0.0107453	0.00422587	0.00166194	0.000653601	0.182691	8.75972e-26	1.26265e-24	0.182691
DHODH	0.112783	0.000743798	0.00382576	0.000919374	0	0.000554899	0.0129502	0.0073977	0.00422587	0.00241399	0.00137897	0.013298	0.349173	0.381707	0
HP	0	0.0677328	0	0	0.00208744	0.000154184	0.00290934	0.00166194	0.000949365	0.000542316	0.000309793	0.709929	3.46786e-174	3.28038e-172	0.709929
HPR	0.267525	0.015018	0	0	0.00172504	0.00241263	0.00290934	0.00166194	0.000949365	0.000542316	0.000309793	0.0510274	2.79818e-06	1.27754e-05	0.0510274
PSMD7	0.117752	0.00314279	0	0	0.000850389	0	0.00290934	0.00166194	0.000949365	0.000542316	0.000309793	0.0249862	0.0255707	0.041525	0.0249862
GLG1	0.166495	0	0	0.00256935	0	0	0.00137897	0.000949365	0.000653601	0.000449979	0.000309793	0.0149259	0.00456424	0.00944358	0.0149259
LDHD	0.253301	0.00824395	0	0	0	0.00442885	0.00613813	0.00290934	0.00137897	0.000653601	0.000309793	0.0243486	7.74043e-07	3.92467e-06	0.0243486
GABARAPL2	0.117593	3.21266e-05	0.0417743	0	0	3.95386e-05	0.0273224	0.0073977	0.00200297	0.000542316	0.000146835	0.0419305	0.336544	0.369502	0
KARS	0.163598	0	0	0.00220594	0	0	0.00290934	0.00200297	0.00137897	0.000949365	0.000653601	0.0123028	0.146229	0.184278	0
MAF	0.273964	0	0.000570588	2.72003e-05	0	0	0.000653601	0.000449979	0.000309793	0.00021328	0.000146835	0.00215833	0.278192	0.313978	0
GCSH	0.233022	3.68038e-05	0.000800971	0.00629699	0.0223008	0.0320957	0.0273224	0.0188104	0.0129502	0.00891573	0.00613813	0.0346867	0.451701	0.473725	0
HSD17B2	0.265889	1.37696e-05	0.0118697	0.0141214	0.00391334	0	0.0273224	0.00891573	0.00290934	0.000949365	0.000309793	0.0498611	0.0046836	0.00964438	0.0498611
HSBP1	0.191725	0	0	0.00114581	0	0	0.00290934	0.00200297	0.00137897	0.000949365	0.000653601	0.00549354	0.330481	0.363505	0
MLYCD	0.131551	0	0	0.000198643	0	0	0.000653601	0.000449979	0.000309793	0.00021328	0.000146835	0.00150091	0.279479	0.315078	0
OSGIN1	0.212093	0.00255846	0.06538	0.00172441	0.00546169	0.0022872	0.0129502	0.00509303	0.00200297	0.000787722	0.000309793	0.113157	1.73743e-10	1.29537e-09	0.113157
COTL1	0.12732	2.00384e-05	0.00801889	0.0096642	0	0.00218329	0.0273224	0.0107453	0.00422587	0.00166194	0.000653601	0.0487387	0.00147838	0.00354601	0.0487387
COX4I1	0.22318	0	0	0.00309405	0.00108521	0	0.000653601	0.000542316	0.000449979	0.000373363	0.000309793	0.0182307	6.84654e-06	2.8784e-05	0.0182307
FBXO31	0.0969081	0.00125657	0.00380516	0.00679414	0.00768363	0.00370151	0.0129502	0.00891573	0.00613813	0.00422587	0.00290934	0.0696888	0.0489445	0.0721618	0
CYBA	0.155444	9.1053e-06	0.0044208	0.0298202	0	0.0018343	0.0273224	0.0107453	0.00422587	0.00166194	0.000653601	0.0854995	0.000453956	0.00127588	0.0854995
APRT	0.244923	5.09216e-05	0.035847	0	0.00325325	0.00375084	0.0273224	0.00891573	0.00290934	0.000949365	0.000309793	0.0352337	7.13371e-07	3.6292e-06	0.0352337
TRAPPC2L	0.154109	2.80336e-05	0.00982847	0.00710118	0	0.00263087	0.0273224	0.0107453	0.00422587	0.00166194	0.000653601	0.0372125	0.00233876	0.00527922	0.0372125
SPG7	0.147088	0.000706681	0	0	0.000776708	0	0.00137897	0.000949365	0.000653601	0.000449979	0.000309793	0.00957978	0.0453982	0.067929	0
RPL13	0.0469364	0	0.0472301	0	0	0.000813541	0.00613813	0.00290934	0.00137897	0.000653601	0.000309793	0.356973	1.28096e-42	2.6741e-41	0.356973
CDK10	0.165206	0	0	0.00150027	0	0	0.00137897	0.000949365	0.000653601	0.000449979	0.000309793	0.00883866	0.0543705	0.0790488	0
TCF25	0.188785	0	0.00110131	0.00122541	0	0	0.000653601	0.000542316	0.000449979	0.000373363	0.000309793	0.0120452	0.00249294	0.0055568	0.0120452
GLOD4	0.117014	0.00113489	0.00465587	0	0	7.42934e-05	0.0129502	0.00509303	0.00200297	0.000787722	0.000309793	0.0144982	0.399988	0.427705	0
YWHAE	0.248496	0.00022117	0	0	0.00135739	0.000849322	0.00613813	0.00350635	0.00200297	0.00114418	0.000653601	0.00867115	0.178135	0.21725	0
CRK	0.113284	0.000478876	0.00568871	0	0.000502202	0.00129133	0.0129502	0.00613813	0.00290934	0.00137897	0.000653601	0.0261379	0.0158461	0.0277581	0.0261379
MYO1C	0.132468	1.22236e-05	0.00422323	0.00440197	0	0.000459543	0.0273224	0.0107453	0.00422587	0.00166194	0.000653601	0.0195617	0.25543	0.292541	0
RILP	0.132189	0	0	0.000499026	0	0	0.000653601	0.000449979	0.000309793	0.00021328	0.000146835	0.00374388	0.0937166	0.126024	0
PRPF8	0.197628	0.00206958	0.000359834	0.000266272	0.00131999	0.00267106	0.00137897	0.00114418	0.000949365	0.000787722	0.000653601	0.0314264	9.40055e-06	3.88205e-05	0.0314264
WDR81	0.101632	2.52356e-05	0.0191962	0.00864696	0.000267283	0.00093953	0.0273224	0.00891573	0.00290934	0.000949365	0.000309793	0.0688914	5.27377e-05	0.000186274	0.0688914
SERPINF2	0.0812989	0.00174098	0.00355563	0	0	0.00281957	0.00290934	0.00200297	0.00137897	0.000949365	0.000653601	0.0782663	1.14097e-12	9.98183e-12	0.0782663
SERPINF1	0.169567	0	0.0170867	0	0.00562062	0.00235704	0.0129502	0.00509303	0.00200297	0.000787722	0.000309793	0.0719502	9.37411e-14	8.75785e-13	0.0719502
CLUH	0.263807	0	0	0.0018409	0.000887695	0	0.000653601	0.000542316	0.000449979	0.000373363	0.000309793	0.0101549	0.00349022	0.00746636	0.0101549
CXCL16	0.115786	1.97392e-05	0.00826129	0.014006	0	0.00144021	0.0273224	0.0107453	0.00422587	0.00166194	0.000653601	0.0612708	0.00326081	0.0070453	0.0612708
TM4SF5	0.160561	6.15638e-05	0.0454365	0	0.00318541	0.00151543	0.0273224	0.00891573	0.00290934	0.000949365	0.000309793	0.0414028	5.17609e-05	0.000183252	0.0414028
GLTPD2	0.19758	2.07906e-05	0.0140016	0.00838206	0	0.00518219	0.0273224	0.00891573	0.00290934	0.000949365	0.000309793	0.0546736	1.88051e-11	1.5099e-10	0.0546736
PSMB6	0.218218	0	0.000256901	0	0	0	0.000653601	0.000449979	0.000309793	0.00021328	0.000146835	0.00116544	0.384688	0.414248	0
SLC25A11	0.147447	0	0	0.00203964	0	0	0.00137897	0.000949365	0.000653601	0.000449979	0.000309793	0.0134004	0.00941929	0.0175136	0.0134004
RNF167	0.187004	0	0	0.000409763	0	0	0.000653601	0.000542316	0.000449979	0.000373363	0.000309793	0.00216698	0.261415	0.297931	0
PFN1	0.236411	0.0148124	0	0	0	0.00103603	0.00290934	0.00166194	0.000949365	0.000542316	0.000309793	0.0452342	0.00601245	0.0119499	0.0452342
ENO3	0.17624	3.0136e-05	0.00567083	0.0376567	0.0264114	0.000899234	0.0273224	0.0129502	0.00613813	0.00290934	0.00137897	0.117044	1.82997e-05	7.19393e-05	0.117044
SPAG7	0.11926	0	0	0.000210414	0	0	0.000653601	0.000449979	0.000309793	0.00021328	0.000146835	0.00175325	0.266006	0.302706	0
KIF1C	0.179799	0.00143389	0.00886619	0	0	0.00357837	0.0129502	0.00613813	0.00290934	0.00137897	0.000653601	0.0297787	0.000842143	0.00217691	0.0297787
C1QBP	0.145143	4.0512e-05	0.0318104	0.00562235	0	0.00089923	0.0273224	0.00891573	0.00290934	0.000949365	0.000309793	0.0421722	0.0167219	0.0290479	0.0421722
DERL2	0.127169	1.28695e-05	0.000947674	0.00965738	0.0202041	0	0.0273224	0.0156077	0.00891573	0.00509303	0.00290934	0.0518823	0.23452	0.272721	0
TXNDC17	0.211496	2.07856e-05	0.000425917	0.00286362	0.0062895	0.00765819	0.0129502	0.00891573	0.00613813	0.00422587	0.00290934	0.0400171	0.205536	0.244271	0
SLC13A5	0.234123	1.87554e-05	0.00669799	0.00266129	0.000172932	0.00472796	0.0273224	0.0107453	0.00422587	0.00166194	0.000653601	0.0257341	0.000777465	0.00201834	0.0257341
RNASEK	0.277058	0.000400425	0.000164467	0	0.00121793	0.00244576	0.0129502	0.00509303	0.00200297	0.000787722	0.000309793	0.0131159	0.00103035	0.00260123	0.0131159
ASGR2	0.167452	0.000448621	0	0	0.00197969	0.00111575	0.0129502	0.00509303	0.00200297	0.000787722	0.000309793	0.0178318	0.000377882	0.00108216	0.0178318
ASGR1	0.199186	0.0112467	0	0	0	0.0021594	0.00290934	0.00166194	0.000949365	0.000542316	0.000309793	0.0471819	4.80982e-05	0.000171286	0.0471819
ACADVL	0.234841	0	0	0.0281052	0	0	0.00613813	0.00422587	0.00290934	0.00200297	0.00137897	0.0748978	0.00195527	0.00452147	0.0748978
GABARAP	0.262537	0.00130853	0.0304307	0.000998543	0	0.000740414	0.0129502	0.00613813	0.00290934	0.00137897	0.000653601	0.0306906	0.203145	0.242095	0
EIF5A	0.262275	0	0	0.00233727	0	0	0.000653601	0.000449979	0.000309793	0.00021328	0.000146835	0.00879283	0.00281094	0.00616127	0.00879283
TMEM256	0.274651	0.00825334	0	0	0.00859561	0.0028479	0.00613813	0.00290934	0.00137897	0.000653601	0.000309793	0.045343	1.02144e-12	8.98804e-12	0.045343
EIF4A1	0.289052	1.11884e-05	0.00274006	0	0	0.000919295	0.0273224	0.0107453	0.00422587	0.00166194	0.000653601	0.00352096	0.403801	0.431453	0
CD68	0.138075	0	0	0.00870155	0	0	0.00290934	0.00200297	0.00137897	0.000949365	0.000653601	0.0548208	2.35011e-06	1.08774e-05	0.0548208
MPDU1	0.144115	2.05971e-05	0.0154713	0.00143884	0.000551778	0.000511045	0.0273224	0.00891573	0.00290934	0.000949365	0.000309793	0.0213508	0.0779336	0.107454	0
SHBG	0.239605	7.50801e-06	0.00855096	0.0163697	0.0026782	0.0038857	0.0273224	0.00891573	0.00290934	0.000949365	0.000309793	0.0689782	3.50838e-10	2.55285e-09	0.0689782
SAT2	0.243723	0	0	0.0445086	0.00281016	0	0.00613813	0.00422587	0.00290934	0.00200297	0.00137897	0.115332	7.1604e-07	3.63667e-06	0.115332
NAA38	0.216311	0	0	0.0027974	0.00440979	0	0.000653601	0.000542316	0.000449979	0.000373363	0.000309793	0.0320086	5.07191e-13	4.52881e-12	0.0320086
TRAPPC1	0.125559	2.72242e-05	0.0187824	0	0	0.000259496	0.0273224	0.00891573	0.00290934	0.000949365	0.000309793	0.0136433	0.30098	0.335321	0
PER1	0.148676	2.56859e-05	0.0103679	0.00363255	0	0.00123109	0.0273224	0.0107453	0.00422587	0.00166194	0.000653601	0.0210019	0.110529	0.144711	0
RPL26	0.173801	0.000535898	0.0043047	0	0.00335328	0.00352015	0.0129502	0.00509303	0.00200297	0.000787722	0.000309793	0.0449562	1.02139e-13	9.51305e-13	0.0449562
TMEM220	0.236885	0.000344351	0.0071629	0	0	0.00151478	0.00613813	0.00290934	0.00137897	0.000653601	0.000309793	0.0268944	0.0084292	0.0159669	0.0268944
HS3ST3B1	0.143715	0.000923583	0.0101646	0	0	0.00451627	0.0129502	0.00613813	0.00290934	0.00137897	0.000653601	0.0439596	1.04478e-06	5.14235e-06	0.0439596
NCOR1	0.150385	0.000156435	0	0	0.00508081	0.000267283	0.0129502	0.00613813	0.00290934	0.00137897	0.000653601	0.0318433	0.00386031	0.0081373	0.0318433
UBB	0.0686991	0.000452891	0.0141366	0	0.00331419	0.000832835	0.0129502	0.00509303	0.00200297	0.000787722	0.000309793	0.105006	1.89067e-16	2.00107e-15	0.105006
SNHG29	0.297413	0	0	0.00368395	0.000243228	0	0.00137897	0.00114418	0.000949365	0.000787722	0.000653601	0.0125649	0.0434039	0.0653975	0
MPRIP	0.125377	0.000579238	0	0	0	0.000201271	0.0129502	0.00613813	0.00290934	0.00137897	0.000653601	0.00166215	0.451815	0.473725	0
PEMT	0.267934	0.00149424	0.00303417	0.00144243	0	0	0.000653601	0.000542316	0.000449979	0.000373363	0.000309793	0.0215154	8.8695e-06	3.68285e-05	0.0215154
SREBF1	0.25166	2.08488e-05	0.0139869	0.0186166	0.000548243	0.000692999	0.0273224	0.00891573	0.00290934	0.000949365	0.000309793	0.054427	0.00869636	0.0164012	0.054427
ALKBH5	0.175599	0	0	0.000931227	0	0	0.00290934	0.00200297	0.00137897	0.000949365	0.000653601	0.004878	0.342802	0.375692	0
SHMT1	0.268207	2.35662e-05	0.00848633	0.000491322	0	0.00183006	0.0273224	0.0107453	0.00422587	0.00166194	0.000653601	0.0087081	0.221386	0.259089	0
MFAP4	0.0608663	0.0027177	0.04764	0.0262462	0.00506421	0.0041332	0.0129502	0.00509303	0.00200297	0.000787722	0.000309793	0.331013	4.35638e-69	1.40285e-67	0.331013
SLC47A1	0.182628	7.07997e-05	0.0509755	0.0118414	0	0.00253184	0.0273224	0.00891573	0.00290934	0.000949365	0.000309793	0.0623758	2.65118e-05	0.000100439	0.0623758
ALDH3A2	0.241016	1.94307e-05	0.0081728	0.0423915	0.000139848	0.00127399	0.0273224	0.0107453	0.00422587	0.00166194	0.000653601	0.0757031	0.00513565	0.0104363	0.0757031
USP22	0.139524	2.37164e-05	0.000498997	0.00352208	0.0092319	0.00236574	0.0273224	0.0188104	0.0129502	0.00891573	0.00613813	0.00973423	0.480619	0.493833	0
MAP2K3	0.14317	0	0	0.00174218	6.0477e-05	0	0.000653601	0.000542316	0.000449979	0.000373363	0.000309793	0.0123251	0.0010753	0.00269226	0.0123251
TMEM97	0.125242	1.14817e-05	0.000826388	0.00867349	0.0238681	0.00201331	0.0273224	0.0156077	0.00891573	0.00509303	0.00290934	0.067496	0.0939922	0.126226	0
POLDIP2	0.253255	0	0.000292494	0.00143229	0	0	0.00290934	0.00200297	0.00137897	0.000949365	0.000653601	0.00616513	0.313757	0.348402	0
VTN	0.00860808	1.74404e-05	0.0135876	0.00175166	0	0.00471421	0.0273224	0.00891573	0.00290934	0.000949365	0.000309793	0.249692	5.20754e-163	4.26033e-161	0.249692
ALDOC	0.0965382	0	0	0.00773156	0	0	0.00613813	0.00422587	0.00290934	0.00200297	0.00137897	0.0519587	0.024415	0.0399051	0.0519587
SUPT6H	0.10786	0.00582742	0	0	0.000798318	0	0.00290934	0.00166194	0.000949365	0.000542316	0.000309793	0.0425529	0.00538886	0.0108458	0.0425529
RPL23A	0.144214	3.07523e-05	0.0269283	0.012889	0.00774195	0.00391217	0.0273224	0.00891573	0.00290934	0.000949365	0.000309793	0.116719	5.31493e-25	7.41396e-24	0.116719
FLOT2	0.149797	0.000545556	0.00199763	0.0047551	0.00622332	0.0033399	0.0129502	0.00891573	0.00613813	0.00422587	0.00290934	0.0403517	0.222957	0.260676	0
PIPOX	0.236188	1.8832e-05	0.000435192	0.00363059	0.0143643	0.0265596	0.0273224	0.0188104	0.0129502	0.00891573	0.00613813	0.0286206	0.460998	0.481352	0
TP53I13	0.146127	0	0	0.000774678	0	0	0.000653601	0.000449979	0.000309793	0.00021328	0.000146835	0.00524958	0.037697	0.0580411	0
COPRS	0.153524	0	0	0.0112595	0	0	0.00613813	0.00422587	0.00290934	0.00200297	0.00137897	0.0478801	0.0326649	0.0513645	0
ZNF207	0.128443	0	0.000199495	0.00337877	0	0	0.00290934	0.00200297	0.00137897	0.000949365	0.000653601	0.0249445	0.0170655	0.0295523	0.0249445
TAF15	0.117051	0	1.70124e-05	0.00228801	0	0	0.00137897	0.000949365	0.000653601	0.000449979	0.000309793	0.0189644	0.000579029	0.00157903	0.0189644
CCL16	0.208329	0	0	0.00957353	0	0	0.00290934	0.00200297	0.00137897	0.000949365	0.000653601	0.040627	0.00031262	0.000914299	0.040627
CCL14	0.235337	0.0937625	0.00606121	0	0	0.00148719	0.00290934	0.00166194	0.000949365	0.000542316	0.000309793	0.215625	1.23912e-21	1.56938e-20	0.215625
CCL15	0.119161	0.00157403	0.0112044	0	0.00610337	5.74992e-05	0.0129502	0.00613813	0.00290934	0.00137897	0.000653601	0.0618581	5.28583e-05	0.000186483	0.0618581
CISD3	0.217124	9.17653e-05	0.0667352	0	0.00131324	0.000476009	0.0273224	0.00891573	0.00290934	0.000949365	0.000309793	0.0274103	0.134064	0.171373	0
PSMB3	0.285133	0	0	0	0	0	6.95967e-05	5.77469e-05	4.79146e-05	3.97565e-05	3.29873e-05	0	0.814518	0.818846	0
RPL23	0.174698	2.13531e-05	0.0197899	0.0190944	0	0.00221478	0.0273224	0.00891573	0.00290934	0.000949365	0.000309793	0.0805841	1.00615e-06	4.9765e-06	0.0805841
LASP1	0.15522	0	0.00112902	0.00292628	0.00101122	0.000399451	0.00137897	0.00114418	0.000949365	0.000787722	0.000653601	0.0327773	1.24704e-05	5.01967e-05	0.0327773
RPL19	0.124202	2.29613e-05	0.0175848	0.00841247	0.00601505	0.00194024	0.0273224	0.00891573	0.00290934	0.000949365	0.000309793	0.0962653	3.07194e-17	3.32099e-16	0.0962653
ORMDL3	0.282707	0	0.00354464	0	0	0	0.00290934	0.00200297	0.00137897	0.000949365	0.000653601	0.0104795	0.29712	0.331508	0
PSMD3	0.152464	0.00220748	0.00117271	0	0	0.000793	0.00290934	0.00166194	0.000949365	0.000542316	0.000309793	0.0215941	0.0125135	0.0224398	0.0215941
IGFBP4	0.120714	1.90756e-05	0.0140589	0.0116104	0.000641345	0.000688166	0.0273224	0.00891573	0.00290934	0.000949365	0.000309793	0.0725796	0.000108581	0.000355651	0.0725796
KRT10	0.128533	0	0.000226318	0.00170923	0.000450191	0	0.00137897	0.00114418	0.000949365	0.000787722	0.000653601	0.0175675	0.00883969	0.01663	0.0175675
EIF1	0.193258	1.08114e-05	0.00228623	0.024396	0.0112158	0.00103184	0.0273224	0.0129502	0.00613813	0.00290934	0.00137897	0.0645067	0.0170935	0.0295838	0.0645067
JUP	0.194266	0	0.000274936	0.00289898	0	0	0.000653601	0.000449979	0.000309793	0.00021328	0.000146835	0.0159965	1.90262e-06	8.92905e-06	0.0159965
RAB5C	0.159138	0	0.000761162	0.000167523	0	0	0.000653601	0.000449979	0.000309793	0.00021328	0.000146835	0.00575488	0.0642719	0.0911246	0
STAT3	0.121028	0.000159685	0.000884685	0.00293177	0.00320071	0	0.0129502	0.00891573	0.00613813	0.00422587	0.00290934	0.018419	0.397366	0.425779	0
CAVIN1	0.0839589	0.00105246	0.0143208	0.0125964	0	0.00232345	0.0129502	0.00613813	0.00290934	0.00137897	0.000653601	0.128851	2.72224e-11	2.16278e-10	0.128851
NAGLU	0.241084	0	0.0004525	0.000833219	0	0	0.000653601	0.000542316	0.000449979	0.000373363	0.000309793	0.00525078	0.0878324	0.119331	0
COASY	0.148945	0.00112105	0.00605834	0.004343	0	8.8081e-05	0.0129502	0.00509303	0.00200297	0.000787722	0.000309793	0.0372309	0.0687917	0.0965381	0
RETREG3	0.123918	1.79944e-05	0.00665761	0	0	0.000794625	0.0273224	0.0107453	0.00422587	0.00166194	0.000653601	0.00830325	0.249356	0.286343	0
COA3	0.223599	0	0	0.00327212	0.00142336	0	0.00137897	0.000949365	0.000653601	0.000449979	0.000309793	0.0202561	6.84468e-05	0.000234908	0.0202561
G6PC	0.273611	0	0.0038427	0.0073457	0	0	0.00137897	0.00114418	0.000949365	0.000787722	0.000653601	0.0376348	5.45582e-06	2.34585e-05	0.0376348
RPL27	0.170573	0.00103942	0.0149815	0.0216644	0	0.0028802	0.0129502	0.00613813	0.00290934	0.00137897	0.000653601	0.103192	1.56866e-07	8.99308e-07	0.103192
NBR1	0.204117	1.18235e-05	0.00178744	0.00173696	0.00728429	0.00121796	0.0273224	0.0129502	0.00613813	0.00290934	0.00137897	0.031011	0.146791	0.18491	0
DUSP3	0.171373	0	0.00224414	0.000195628	0	0	0.000653601	0.000542316	0.000449979	0.000373363	0.000309793	0.0138645	0.00153667	0.00366837	0.0138645
NAGS	0.141473	0	0	0.012224	0.0017129	0	0.00613813	0.00422587	0.00290934	0.00200297	0.00137897	0.0644442	0.00347983	0.00744939	0.0644442
SLC25A39	0.146928	0.000768301	0.00583025	0	0.00101534	0.000722018	0.0129502	0.00613813	0.00290934	0.00137897	0.000653601	0.0201331	0.105958	0.139937	0
GRN	0.289288	0.00590146	0	0	0.00230019	0.000317472	0.00137897	0.000949365	0.000653601	0.000449979	0.000309793	0.0270407	0.000200237	0.000617227	0.0270407
SCRN2	0.138981	0	0.000113026	0.000835039	0	0	0.000653601	0.000449979	0.000309793	0.00021328	0.000146835	0.00674113	0.0155826	0.0273599	0.00674113
PNPO	0.256011	0	0.00452907	0.00151368	0	0	0.00290934	0.00241399	0.00200297	0.00166194	0.00137897	0.0184283	0.157723	0.196311	0
CDK5RAP3	0.143666	2.04154e-05	0.0153375	0.000965343	0	0.00021643	0.0273224	0.00891573	0.00290934	0.000949365	0.000309793	0.0143082	0.333655	0.366463	0
NFE2L1	0.177039	0	0	0.00194513	0	0	0.000653601	0.000449979	0.000309793	0.00021328	0.000146835	0.0108184	0.000466484	0.00130745	0.0108184
CALCOCO2	0.136255	7.95927e-05	0.00568675	0.00717034	0	0.000391837	0.0129502	0.00613813	0.00290934	0.00137897	0.000653601	0.0457065	0.041082	0.0623214	0
ATP5MC1	0.186435	6.2831e-05	0.0430659	0.000415326	0	0.00236531	0.0273224	0.00891573	0.00290934	0.000949365	0.000309793	0.0283099	0.00107674	0.00269364	0.0283099
SNF8	0.129257	0	0	0.000874818	0.00124189	0	0.000653601	0.000542316	0.000449979	0.000373363	0.000309793	0.0159933	1.96273e-05	7.65615e-05	0.0159933
PHB	0.213237	2.68264e-05	0.0196773	0.000356125	0	0.000345654	0.0273224	0.00891573	0.00290934	0.000949365	0.000309793	0.0102303	0.344028	0.376899	0
SLC35B1	0.0986143	0	0.000880273	0.000647274	0	0	0.00290934	0.00200297	0.00137897	0.000949365	0.000653601	0.013416	0.167883	0.206159	0
PDK2	0.17037	0	0	0.0023232	0	0	0.000653601	0.000449979	0.000309793	0.00021328	0.000146835	0.0133919	4.05765e-05	0.000147065	0.0133919
COL1A1	0.0965952	0	0	0.00462348	0	0	0.00290934	0.00200297	0.00137897	0.000949365	0.000653601	0.042239	0.000170455	0.000533575	0.042239
MRPL27	0.166695	0	0	0	0.00262975	0	0.000653601	0.000542316	0.000449979	0.000373363	0.000309793	0.0154327	1.50466e-05	5.99291e-05	0.0154327
LRRC59	0.147833	0.00956303	0.00170085	0	0	0.00143729	0.00290934	0.00200297	0.00137897	0.000949365	0.000653601	0.0595017	0.000200002	0.00061713	0.0595017
ACSF2	0.116222	2.32587e-05	0.0192661	0.000499611	0.00182104	0.00108543	0.0273224	0.00891573	0.00290934	0.000949365	0.000309793	0.0355904	7.41978e-05	0.00025264	0.0355904
ABCC3	0.162852	0	0.000178492	0.00928917	0.00205662	0	0.00290934	0.00241399	0.00200297	0.00166194	0.00137897	0.056406	0.00023512	0.000710814	0.056406
LUC7L3	0.138647	0	0	0.00116237	0.000319343	0	0.00137897	0.00114418	0.000949365	0.000787722	0.000653601	0.0102126	0.0728079	0.101449	0
TOB1	0.25403	0	0	0.000344274	0.00427685	0.00288043	0.00137897	0.00114418	0.000949365	0.000787722	0.000653601	0.0280208	5.98878e-06	2.53894e-05	0.0280208
SPAG9	0.0952069	0.000990089	0	0	0	0.000328954	0.00290934	0.00166194	0.000949365	0.000542316	0.000309793	0.01058	0.112086	0.146496	0
NME1	0.100793	7.31092e-06	0.000540891	0.00651156	0.0220683	0.00248374	0.0273224	0.0156077	0.00891573	0.00509303	0.00290934	0.0779524	0.0448175	0.0671929	0
NME2	0.24448	3.58608e-05	0.00626128	0.0389324	0.00158536	0.00973598	0.0273224	0.0129502	0.00613813	0.00290934	0.00137897	0.06646	0.000500242	0.00139176	0.06646
HLF	0.192499	0	0	0.0177001	0.00399036	0	0.00613813	0.00422587	0.00290934	0.00200297	0.00137897	0.0736727	0.000617809	0.0016638	0.0736727
PCTP	0.142479	0.000458422	0.0215317	0	0	0.00122554	0.0129502	0.00509303	0.00200297	0.000787722	0.000309793	0.0544223	0.00302113	0.00657912	0.0544223
AKAP1	0.111984	0.00122999	0.0064725	0	0.000367878	0.000455926	0.0129502	0.00509303	0.00200297	0.000787722	0.000309793	0.0263792	0.0384795	0.0590358	0
DYNLL2	0.23505	8.535e-06	0.000605193	0.00536848	0.0121139	0.00884614	0.0273224	0.0156077	0.00891573	0.00509303	0.00290934	0.042273	0.22959	0.267501	0
SUPT4H1	0.140103	0.000370263	0.000322119	0	0	0	0.00137897	0.000949365	0.000653601	0.000449979	0.000309793	0.00463603	0.296221	0.330628	0
MTMR4	0.121001	0.000586345	0.000170018	0.00025876	3.75553e-06	0	0.000653601	0.000542316	0.000449979	0.000373363	0.000309793	0.00822765	0.0368979	0.0569555	0
CLTC	0.239418	3.27431e-05	0.0248021	0.00497676	1.98744e-05	0.00138883	0.0273224	0.00891573	0.00290934	0.000949365	0.000309793	0.0264321	0.0313743	0.0495668	0.0264321
VMP1	0.125268	9.57622e-06	0.00344661	0.0166212	0	9.05177e-05	0.0273224	0.0107453	0.00422587	0.00166194	0.000653601	0.056781	0.0809214	0.11096	0
CCDC47	0.188383	0.00160018	0.00764708	0	0	0.000555194	0.0129502	0.00509303	0.00200297	0.000787722	0.000309793	0.0169125	0.188753	0.22736	0
PSMC5	0.202132	5.34538e-05	0.00115464	0.00832719	0.021484	0.000571521	0.0273224	0.0188104	0.0129502	0.00891573	0.00613813	0.00975711	0.477585	0.491998	0
SNHG25	0.275849	0.000841526	0	0	0.0116525	0.00644473	0.0129502	0.0073977	0.00422587	0.00241399	0.00137897	0.0512432	0.00112768	0.0027888	0.0512432
DDX5	0.247876	0	0	0.0235673	0	0	0.00613813	0.00422587	0.00290934	0.00200297	0.00137897	0.0608386	0.0094088	0.0175049	0.0608386
APOH	0	0.0111871	0.0108665	0	0.00251793	0.00331642	0.00613813	0.00290934	0.00137897	0.000653601	0.000309793	0.580683	1.63569e-235	2.75069e-233	0.580683
PRKAR1A	0.245844	0	0	0.00131359	0	0	0.00137897	0.00114418	0.000949365	0.000787722	0.000653601	0.00512052	0.238014	0.275619	0
FAM20A	0.160073	3.11084e-05	0.0222021	0.00952414	0	0.00150666	0.0273224	0.00891573	0.00290934	0.000949365	0.000309793	0.0527616	0.00126316	0.00307857	0.0527616
ABCA8	0.121471	7.6437e-06	0.000575225	0.00624716	0.0217688	0.0074059	0.0273224	0.0156077	0.00891573	0.00509303	0.00290934	0.0866049	0.014003	0.0248023	0.0866049
ABCA6	0.154705	0	8.00289e-05	0.0018446	0	0	0.000653601	0.000542316	0.000449979	0.000373363	0.000309793	0.0121767	0.00130731	0.00317086	0.0121767
RPL38	0.184636	3.24493e-05	0.0246385	0.00142385	0.000544614	0.00385467	0.0273224	0.00891573	0.00290934	0.000949365	0.000309793	0.0353703	7.32418e-08	4.38148e-07	0.0353703
GPRC5C	0.27628	0	0.000438882	0.00243877	0	0	0.000653601	0.000449979	0.000309793	0.00021328	0.000146835	0.0102548	0.000903624	0.00231606	0.0102548
SLC9A3R1	0.261852	0	0.0113411	0.000442309	0	0	0.00613813	0.00422587	0.00290934	0.00200297	0.00137897	0.021102	0.293935	0.328361	0
ATP5PD	0.244901	0	0	0.000811693	0.00330194	0	0.000653601	0.000542316	0.000449979	0.000373363	0.000309793	0.0164069	8.73871e-06	3.63353e-05	0.0164069
SUMO2	0.249862	0	0	5.99844e-05	0	0	0.000653601	0.000449979	0.000309793	0.00021328	0.000146835	0.000238927	0.467901	0.486316	0
MRPS7	0.153479	4.15465e-05	0.0365534	0.00108318	0	0.00178288	0.0273224	0.00891573	0.00290934	0.000949365	0.000309793	0.0304305	0.00254753	0.00565351	0.0304305
GALK1	0.280992	0.00414376	0	0	0	0.000405256	0.00137897	0.00114418	0.000949365	0.000787722	0.000653601	0.0148132	0.0641472	0.0910402	0
H3F3B	0.270611	0.00342618	0.0251221	0	0	0.000744001	0.00613813	0.00350635	0.00200297	0.00114418	0.000653601	0.0554264	0.022602	0.0372841	0.0554264
WBP2	0.197149	0	0	0.000596598	0	0	0.000653601	0.000449979	0.000309793	0.00021328	0.000146835	0.00300334	0.144443	0.182635	0
MRPL38	0.149164	0.00621458	0	0	0	0.000348312	0.00290934	0.00200297	0.00137897	0.000949365	0.000653601	0.0301606	0.065471	0.092435	0
ACOX1	0.276828	0	0	0	0	0	6.95967e-05	5.77469e-05	4.79146e-05	3.97565e-05	3.29873e-05	0	0.772305	0.778931	0
EXOC7	0.127174	0.00119798	0	0	0.000489093	0.000215973	0.0129502	0.00509303	0.00200297	0.000787722	0.000309793	0.00555069	0.213347	0.25197	0
PRPSAP1	0.111556	0.00123623	0.00330512	0.0040753	0.00244415	0.00374274	0.0129502	0.00891573	0.00613813	0.00422587	0.00290934	0.0407539	0.209141	0.247777	0
SNHG16	0.180333	0	0	9.77817e-05	0	0	0.000653601	0.000449979	0.000309793	0.00021328	0.000146835	0.000539481	0.423781	0.449312	0
MXRA7	0.164175	0	0	0	0.00602781	0.00106972	0.00137897	0.00114418	0.000949365	0.000787722	0.000653601	0.0404302	3.00096e-09	2.02314e-08	0.0404302
SRSF2	0.229859	0	0	0.00101496	0.000884015	0	0.00137897	0.000949365	0.000653601	0.000449979	0.000309793	0.00808162	0.0476701	0.0706647	0
SEPTIN9	0.144174	0	0	0.00383364	0.00131072	0	0.00290934	0.00241399	0.00200297	0.00166194	0.00137897	0.0295587	0.0305469	0.0484874	0.0295587
SYNGR2	0.17356	0	0.00261931	0.00154907	0	0	0.000653601	0.000542316	0.000449979	0.000373363	0.000309793	0.023191	8.06542e-07	4.069e-06	0.023191
AFMID	0.171702	0.000338443	0.00195293	0	0	0.00107843	0.0129502	0.00613813	0.00290934	0.00137897	0.000653601	0.00888719	0.219387	0.257496	0
CYTH1	0.128784	0	0.000187167	0	0	0	0.000653601	0.000449979	0.000309793	0.00021328	0.000146835	0.00143834	0.354833	0.387195	0
TIMP2	0.215019	0.0155195	0	0	0.00546716	0.00087219	0.00290934	0.00200297	0.00137897	0.000949365	0.000653601	0.0717623	3.76538e-07	2.03896e-06	0.0717623
LGALS3BP	0.179988	0.000199422	0.00638455	0	0	0	0.000653601	0.000542316	0.000449979	0.000373363	0.000309793	0.0348398	9.57049e-11	7.35276e-10	0.0348398
GAA	0.211754	0	0.000394519	0.00140003	0	0	0.000653601	0.000542316	0.000449979	0.000373363	0.000309793	0.00832199	0.0171301	0.0296132	0.00832199
EIF4A3	0.0953505	1.49589e-05	0.000321707	0.00234119	0.00643192	0.00404062	0.0273224	0.0188104	0.0129502	0.00891573	0.00613813	0.0152058	0.474732	0.490223	0
BAIAP2	0.199876	0	0	0.00860988	0	0	0.00137897	0.000949365	0.000653601	0.000449979	0.000309793	0.040559	1.05163e-10	8.01833e-10	0.040559
NDUFAF8	0.261259	0	0	0.00242192	0	0	0.000653601	0.000449979	0.000309793	0.00021328	0.000146835	0.00914347	0.00171222	0.00401463	0.00914347
SLC38A10	0.285482	1.11992e-05	0.00299718	0	0	0.000257252	0.0273224	0.0107453	0.00422587	0.00166194	0.000653601	0.00135914	0.466855	0.485458	0
ACTG1	0.219967	4.78981e-05	0.0457799	0.0664257	0	0.00196925	0.0273224	0.00891573	0.00290934	0.000949365	0.000309793	0.157654	2.02788e-09	1.38878e-08	0.157654
FAAP100	0.111001	0	0	0.00189778	0.00413706	0.00180475	0.00613813	0.00509303	0.00422587	0.00350635	0.00290934	0.0391665	0.154177	0.192728	0
MRPL12	0.265597	0.00658443	0	0	0.00139117	0.000922655	0.00290934	0.00166194	0.000949365	0.000542316	0.000309793	0.0251591	0.00583017	0.0116488	0.0251591
SLC25A10	0.235428	0.00561537	0	0	0	0.00399446	0.00613813	0.00290934	0.00137897	0.000653601	0.000309793	0.0219741	2.51777e-06	1.15825e-05	0.0219741
GCGR	0.264718	0.000994427	0.00205882	0	0.00141675	0.000163564	0.00613813	0.00290934	0.00137897	0.000653601	0.000309793	0.0120522	0.12635	0.162749	0
MCRIP1	0.173731	0	0.00210604	0.000860521	0	0	0.000653601	0.000542316	0.000449979	0.000373363	0.000309793	0.0165958	0.000170945	0.000534004	0.0165958
P4HB	0.114514	0.00245772	0.0123741	0	0	0.00163593	0.00613813	0.00350635	0.00200297	0.00114418	0.000653601	0.0735029	8.05794e-05	0.000271317	0.0735029
ARHGDIA	0.272871	0.00870749	0	0	0.000735118	0.00195439	0.00290934	0.00166194	0.000949365	0.000542316	0.000309793	0.0308617	0.000858635	0.00221199	0.0308617
ANAPC11	0.257393	0	0	0.00417995	0.000101223	0	0.000653601	0.000542316	0.000449979	0.000373363	0.000309793	0.0162163	5.59359e-05	0.000195084	0.0162163
PCYT2	0.239031	0.000530064	0.00650632	0.0105513	0	0.00187143	0.0129502	0.00613813	0.00290934	0.00137897	0.000653601	0.0420678	0.0149292	0.0263196	0.0420678
NOTUM	0.0908078	0	0	0.0181619	0.00546198	0	0.00613813	0.00422587	0.00290934	0.00200297	0.00137897	0.151609	8.16587e-12	6.77208e-11	0.151609
ASPSCR1	0.182283	0.00199491	0.00111977	0	0.00271815	2.8595e-05	0.00137897	0.000949365	0.000653601	0.000449979	0.000309793	0.030009	1.45497e-06	6.96866e-06	0.030009
CENPX	0.19069	0	0	0.00804383	0	0	0.00137897	0.000949365	0.000653601	0.000449979	0.000309793	0.039752	1.63321e-10	1.2237e-09	0.039752
DCXR	0	0.0548295	0.0457027	0.00536488	0	0	0.00290934	0.00241399	0.00200297	0.00166194	0.00137897	0.743794	9.43613e-152	6.96663e-150	0.743794
RFNG	0.215762	0.000708629	0	0	0	0.00165649	0.00290934	0.00166194	0.000949365	0.000542316	0.000309793	0.00983623	0.00801551	0.0153272	0.00983623
GPS1	0.160498	0.00101681	0.00201784	0	0	0.00156613	0.0129502	0.00509303	0.00200297	0.000787722	0.000309793	0.0139915	0.00255691	0.00567016	0.0139915
DUS1L	0.168606	2.90782e-05	0.0226878	0.00557211	0	0.00224429	0.0273224	0.00891573	0.00290934	0.000949365	0.000309793	0.041228	9.39572e-05	0.00031151	0.041228
FASN	0.144642	0.119067	0.00558206	0	0	0.000848563	0.00290934	0.00166194	0.000949365	0.000542316	0.000309793	0.330414	8.23271e-40	1.65036e-38	0.330414
CCDC57	0.131679	2.85874e-05	0.0209674	0.0117545	0	0.000183156	0.0273224	0.00891573	0.00290934	0.000949365	0.000309793	0.062774	0.0249678	0.0406743	0.062774
ENOSF1	0.133225	0.00117357	0.00380076	0	0	0.00197266	0.0129502	0.00613813	0.00290934	0.00137897	0.000653601	0.0207948	0.0104326	0.0191274	0.0207948
LPIN2	0.169148	0	0.00271073	0.00156135	0	0	0.00290934	0.00241399	0.00200297	0.00166194	0.00137897	0.0198652	0.140796	0.178771	0
MYOM1	0.0990758	0.00137403	0.0142119	0.00700271	0	0.000538057	0.0129502	0.00613813	0.00290934	0.00137897	0.000653601	0.0738753	0.00305571	0.00664963	0.0738753
MYL12A	0.227097	0	0.00108651	2.78886e-06	0	0	0.000653601	0.000449979	0.000309793	0.00021328	0.000146835	0.00473138	0.119114	0.154348	0
MYL12B	0.277775	0	0.000833676	0.00162056	0	0	0.00137897	0.000949365	0.000653601	0.000449979	0.000309793	0.00854586	0.0959854	0.128732	0
NDUFV2	0.255814	4.97512e-05	0.0185836	0.0159077	0	6.42934e-05	0.0273224	0.0107453	0.00422587	0.00166194	0.000653601	0.0295934	0.280104	0.315664	0
VAPA	0.199289	0.000258087	0.00374218	0	0	0.000629271	0.0129502	0.00509303	0.00200297	0.000787722	0.000309793	0.00973586	0.237599	0.275349	0
RIOK3	0.120134	0.000639787	0	0	0	3.54085e-05	0.0129502	0.00613813	0.00290934	0.00137897	0.000653601	0.000397756	0.516007	0.525733	0
TTC39C	0.144936	0	0.0329389	0	0	0.000271689	0.0129502	0.00509303	0.00200297	0.000787722	0.000309793	0.0683954	0.0396141	0.0604395	0
CDH2	0.181338	0	0	0.00208561	0.00197132	0.000169007	0.00137897	0.00114418	0.000949365	0.000787722	0.000653601	0.0220753	0.000848656	0.00218814	0.0220753
TTR	0	0.00618872	0.0138318	0	0.00196645	0.00151251	0.00613813	0.00290934	0.00137897	0.000653601	0.000309793	0.624744	1.29211e-189	1.62967e-187	0.624744
ELP2	0.148586	1.92725e-05	0.00789702	7.09136e-05	0	0.00155912	0.0273224	0.0107453	0.00422587	0.00166194	0.000653601	0.0122287	0.0939583	0.126226	0
ATP5F1A	0.2671	0	0	0.0018248	0	0	0.00290934	0.00200297	0.00137897	0.000949365	0.000653601	0.00627464	0.327062	0.360137	0
IER3IP1	0.137521	0	0.0014507	0.00165932	0	0	0.000653601	0.000542316	0.000449979	0.000373363	0.000309793	0.0218803	1.55715e-06	7.42282e-06	0.0218803
C18orf32	0.139363	0	0	0.00179136	0	0	0.00137897	0.000949365	0.000653601	0.000449979	0.000309793	0.0124639	0.0127701	0.0228459	0.0124639
RPL17	0.121104	0.000858886	0.0224721	0.0289834	0	0.00776333	0.0129502	0.00613813	0.00290934	0.00137897	0.000653601	0.185377	7.52598e-26	1.09001e-24	0.185377
ACAA2	0.170475	0.0104351	0.0243365	0	0	0.00592542	0.00290934	0.00166194	0.000949365	0.000542316	0.000309793	0.165371	6.28096e-37	1.18828e-35	0.165371
SMAD4	0.127455	2.30251e-05	0.0191686	0.00391683	0	0.000861887	0.0273224	0.00891573	0.00290934	0.000949365	0.000309793	0.0353491	0.0181685	0.0309439	0.0353491
TXNL1	0.16375	0	0.000737596	0.00165317	0	0	0.00137897	0.000949365	0.000653601	0.000449979	0.000309793	0.0140499	0.0129752	0.0231717	0.0140499
MIR122HG	0.260061	0	0	0.000885921	0.0237336	0	0.000653601	0.000542316	0.000449979	0.000373363	0.000309793	0.0859268	3.33943e-52	8.4945e-51	0.0859268
SEC11C	0.245656	0	0	0.00227357	0	0	0.00137897	0.000949365	0.000653601	0.000449979	0.000309793	0.00900633	0.0563613	0.0814736	0
LMAN1	0.237666	4.97134e-05	0.0337675	0	0	0.00193769	0.0273224	0.00891573	0.00290934	0.000949365	0.000309793	0.0183307	0.0175219	0.0301185	0.0183307
RNF152	0.158156	0	1.73326e-05	0.00264202	0.00042425	0	0.00137897	0.00114418	0.000949365	0.000787722	0.000653601	0.0184527	0.00635754	0.0125044	0.0184527
KDSR	0.113019	0.000395104	0.000704153	0.00171517	0.00359787	0.00617058	0.0129502	0.0107453	0.00891573	0.0073977	0.00613813	0.0184501	0.464323	0.483823	0
CYB5A	0.0961166	0.0161287	0	0	0.00452867	0.000480422	0.00290934	0.00166194	0.000949365	0.000542316	0.000309793	0.138603	3.68331e-24	5.02224e-23	0.138603
CNDP2	0.212968	0	0	0.00682337	0	0	0.00290934	0.00200297	0.00137897	0.000949365	0.000653601	0.0287074	0.00817583	0.0155845	0.0287074
SLC66A2	0.250276	0.00124446	0.0246037	0	0	0.00175942	0.0129502	0.00509303	0.00200297	0.000787722	0.000309793	0.0384204	0.0109959	0.020063	0.0384204
HSBP1L1	0.100204	4.35201e-05	0.031069	0	0.000465651	0.00150619	0.0273224	0.00891573	0.00290934	0.000949365	0.000309793	0.0358972	8.25657e-05	0.00027708	0.0358972
TXNL4A	0.167825	0	0	0	0.00228386	0.000538414	0.00137897	0.00114418	0.000949365	0.000787722	0.000653601	0.0161406	0.00486048	0.00996794	0.0161406
SHC2	0.196453	0	0.00305401	0.00182498	0	0	0.000653601	0.000542316	0.000449979	0.000373363	0.000309793	0.0239624	4.10441e-07	2.20284e-06	0.0239624
CDC34	0.147209	0.000452456	0.00136742	0	0	0.00244686	0.0129502	0.00613813	0.00290934	0.00137897	0.000653601	0.0181904	0.00522804	0.0105926	0.0181904
BSG	0.246195	2.01952e-05	0.0135314	0	0.00443787	0.00316056	0.0273224	0.00891573	0.00290934	0.000949365	0.000309793	0.0323828	3.37018e-07	1.83811e-06	0.0323828
POLRMT	0.136332	0	0	0.00199902	0.000594057	0	0.000653601	0.000542316	0.000449979	0.000373363	0.000309793	0.0185105	4.40894e-06	1.94546e-05	0.0185105
PTBP1	0.231598	0	0	0.000734372	0	0	0.000653601	0.000449979	0.000309793	0.00021328	0.000146835	0.00314656	0.130106	0.16702	0
MED16	0.156408	0	0.000126272	0.0029341	0.000251187	0	0.000653601	0.000542316	0.000449979	0.000373363	0.000309793	0.0205505	1.05951e-06	5.20637e-06	0.0205505
WDR18	0.10345	0	0	0.00236238	0	0	0.00137897	0.000949365	0.000653601	0.000449979	0.000309793	0.0219271	0.000119532	0.00038739	0.0219271
TMEM259	0.185085	1.73911e-05	0.0137059	0.00650903	0.000604565	0.00194842	0.0273224	0.00891573	0.00290934	0.000949365	0.000309793	0.0400947	0.000152877	0.000484587	0.0400947
POLR2E	0.247703	0	0.00159409	0.00154482	0	0	0.000653601	0.000449979	0.000309793	0.00021328	0.000146835	0.0124291	0.000389399	0.00111199	0.0124291
GPX4	0.147768	2.14065e-05	0.0186524	0.0183558	0	0.000683727	0.0273224	0.00891573	0.00290934	0.000949365	0.000309793	0.0821971	0.0013723	0.00330728	0.0821971
STK11	0.106874	0.000919429	0.012431	0	0	0.00103399	0.0129502	0.00509303	0.00200297	0.000787722	0.000309793	0.0457259	0.00114053	0.00281597	0.0457259
ATP5F1D	0.287001	0	0	0.00250347	0.00320353	0	0.000653601	0.000542316	0.000449979	0.000373363	0.000309793	0.0193521	9.10848e-07	4.55725e-06	0.0193521
CIRBP	0.261777	4.88797e-05	0.0178237	0.0135902	0	0.00670408	0.0273224	0.0107453	0.00422587	0.00166194	0.000653601	0.0465539	2.98108e-05	0.00011168	0.0465539
FAM174C	0.1837	0	0.00310965	0.00296228	0	0	0.000653601	0.000542316	0.000449979	0.000373363	0.000309793	0.0316513	1.71072e-10	1.27861e-09	0.0316513
PWWP3A	0.13882	0	0	0.000159381	0	0	0.000309793	0.000257046	0.00021328	0.000176966	0.000146835	0.00114406	0.240841	0.277935	0
NDUFS7	0.267275	0.000438327	0	0	0.00420299	0.00125362	0.00290934	0.00166194	0.000949365	0.000542316	0.000309793	0.0208854	1.10204e-05	4.48625e-05	0.0208854
GAMT	0.140883	0.000620383	0	0	0	0.00685452	0.0129502	0.00509303	0.00200297	0.000787722	0.000309793	0.0460804	6.03565e-24	8.08403e-23	0.0460804
DAZAP1	0.148364	0	0	0.00215326	0.000128437	0	0.00137897	0.000949365	0.000653601	0.000449979	0.000309793	0.0148831	0.00405227	0.00848873	0.0148831
RPS15	0.130911	5.64808e-05	0.0400179	0	0.0173184	0.00376316	0.0273224	0.00891573	0.00290934	0.000949365	0.000309793	0.125401	1.74908e-39	3.48319e-38	0.125401
REEP6	0.244072	0.0189811	0	0	0	0.0071107	0.00290934	0.00166194	0.000949365	0.000542316	0.000309793	0.0754325	4.26576e-15	4.20601e-14	0.0754325
MBD3	0.146553	0	0.00131453	0.00106174	0	0	0.000653601	0.000542316	0.000449979	0.000373363	0.000309793	0.0157815	0.000245272	0.000737278	0.0157815
UQCR11	0.138005	1.59011e-05	0.00704025	0.0195935	0	0.00435453	0.0273224	0.0107453	0.00422587	0.00166194	0.000653601	0.0831052	1.37992e-07	7.97142e-07	0.0831052
ABHD17A	0.127886	0	0.00145643	0.000977832	0	0	0.000653601	0.000542316	0.000449979	0.000373363	0.000309793	0.0184719	3.57719e-05	0.00013125	0.0184719
MKNK2	0.131964	0.0013293	0.00212798	0	0	0.000557425	0.0129502	0.00509303	0.00200297	0.000787722	0.000309793	0.00994404	0.129008	0.16582	0
AP3D1	0.150974	0	0	0.00186402	0	0	0.00137897	0.000949365	0.000653601	0.000449979	0.000309793	0.011978	0.0178744	0.0305855	0.011978
PLEKHJ1	0.129289	0.0101716	0	0	0	0.00131623	0.00290934	0.00166194	0.000949365	0.000542316	0.000309793	0.0599375	3.02352e-05	0.00011299	0.0599375
OAZ1	0.236499	6.42386e-05	0.0477571	0	0	0.000616994	0.0273224	0.00891573	0.00290934	0.000949365	0.000309793	0.0174584	0.313071	0.347767	0
LSM 7.00	0.141499	0	0.000144573	0.00301396	0	0	0.000653601	0.000542316	0.000449979	0.000373363	0.000309793	0.021637	5.49392e-07	2.86726e-06	0.021637
TIMM13	0.265359	0	0	0.00323577	0.000798631	0	0.00137897	0.000949365	0.000653601	0.000449979	0.000309793	0.0147348	0.00314013	0.00680398	0.0147348
SGTA	0.125977	0	0	0.000341272	0.000181233	0	0.000653601	0.000449979	0.000309793	0.00021328	0.000146835	0.00411486	0.0554952	0.0802982	0
THOP1	0.252331	0	0.00120641	0.00804763	0	0	0.00137897	0.000949365	0.000653601	0.000449979	0.000309793	0.0346583	2.40694e-08	1.51788e-07	0.0346583
TLE5	0.267191	0.00449839	0.0128445	0	0	0.00375431	0.00613813	0.00350635	0.00200297	0.00114418	0.000653601	0.0433635	0.00175306	0.00409769	0.0433635
GNA11	0.121119	0	0.000543495	0	0	0	0.000653601	0.000542316	0.000449979	0.000373363	0.000309793	0.0044111	0.145603	0.183655	0
NCLN	0.142147	7.87193e-05	0	0	0.000186131	0.000121326	0.0129502	0.0073977	0.00422587	0.00241399	0.00137897	0.00182165	0.471873	0.488496	0
NFIC	0.240767	0	0	0.00132267	0	0	0.00137897	0.000949365	0.000653601	0.000449979	0.000309793	0.0053659	0.181068	0.219727	0
SMIM24	0.101441	0.00153529	0.0193681	0.0284325	0.00018786	0.00333563	0.0129502	0.00613813	0.00290934	0.00137897	0.000653601	0.183161	1.52951e-18	1.73402e-17	0.183161
MRPL54	0.234257	0	0.00361833	0.00145729	0	0	0.000653601	0.000542316	0.000449979	0.000373363	0.000309793	0.0209632	6.73876e-06	2.84098e-05	0.0209632
EEF2	0.14685	0.0143486	0	0	0	0.00072903	0.00290934	0.00166194	0.000949365	0.000542316	0.000309793	0.0665743	0.000392806	0.00111961	0.0665743
MAP2K2	0.152103	0	0	0.000822662	0	0	0.000653601	0.000449979	0.000309793	0.00021328	0.000146835	0.00535513	0.0359256	0.0557677	0
STAP2	0.165705	1.04124e-05	0.00791578	0.00954153	0.000708047	0.000679796	0.0273224	0.00891573	0.00290934	0.000949365	0.000309793	0.0475054	0.00476176	0.00977873	0.0475054
MPND	0.114045	0	0.0173349	0	0	0.00088814	0.0129502	0.00509303	0.00200297	0.000787722	0.000309793	0.0540882	0.00331529	0.00714772	0.0540882
UBXN6	0.219532	3.65778e-05	0.0182204	0	0	0.000920562	0.0273224	0.00891573	0.00290934	0.000949365	0.000309793	0.010808	0.186064	0.22421	0
PLIN5	0.143718	0.00588742	0.00401144	0	0.0014856	4.92324e-05	0.00613813	0.00290934	0.00137897	0.000653601	0.000309793	0.0373525	0.00919119	0.0171633	0.0373525
LRG1	0.156976	0.00185053	0.119517	0.00100666	0	0.00506372	0.0129502	0.00509303	0.00200297	0.000787722	0.000309793	0.172848	2.36771e-13	2.16527e-12	0.172848
MYDGF	0.236723	0.00619291	9.49707e-05	0	0	0.00313653	0.00290934	0.00200297	0.00137897	0.000949365	0.000653601	0.0304711	0.00253419	0.0056363	0.0304711
RPL36	0.0958938	1.14932e-05	0.00576336	0.0271595	0	0.00667424	0.0273224	0.0107453	0.00422587	0.00166194	0.000653601	0.146932	6.03861e-19	6.95014e-18	0.146932
MICOS13	0.236836	0	0	0.00305144	0.00151876	0	0.000653601	0.000542316	0.000449979	0.000373363	0.000309793	0.0187795	3.13228e-06	1.41514e-05	0.0187795
LONP1	0.166625	0	0.000227959	0.00491223	0	0	0.000653601	0.000542316	0.000449979	0.000373363	0.000309793	0.029655	1.48649e-10	1.12209e-09	0.029655
NDUFA11	0.26578	0	0.0119134	0	0.00332536	0.00106009	0.0129502	0.00509303	0.00200297	0.000787722	0.000309793	0.0305051	0.00201472	0.00464121	0.0305051
CLPP	0.188159	0.00103304	0.0043932	0	0	0.0055823	0.0129502	0.00613813	0.00290934	0.00137897	0.000653601	0.0331661	3.07992e-06	1.39565e-05	0.0331661
ALKBH7	0.248098	4.73902e-05	0.0371462	0	0	0.00241564	0.0273224	0.00891573	0.00290934	0.000949365	0.000309793	0.0201464	0.00623018	0.0122858	0.0201464
C3	0	0	0	0	0.0121421	0.0200313	0.00613813	0.00509303	0.00422587	0.00350635	0.00290934	0.662104	7.25746e-91	3.23064e-89	0.662104
AC008760.2	0.163179	0.00168553	0.00275086	0	0.00478509	0.00254602	0.0129502	0.00613813	0.00290934	0.00137897	0.000653601	0.0437283	6.26575e-06	2.64894e-05	0.0437283
GPR108	0.116898	5.25666e-05	0.00989339	0	0.00055112	0.000261541	0.0129502	0.00509303	0.00200297	0.000787722	0.000309793	0.0342866	0.0575387	0.0828763	0
INSR	0.1967	2.76929e-05	0.0101092	0	0	0.00365285	0.0273224	0.0107453	0.00422587	0.00166194	0.000653601	0.0192839	0.00335831	0.0072283	0.0192839
ZNF358	0.17161	0.000895425	0	0	0.00260781	3.00977e-05	0.00290934	0.00166194	0.000949365	0.000542316	0.000309793	0.0184559	0.00118947	0.00292013	0.0184559
PET100	0.279541	0.00180152	0.00452835	0.000685957	0	0	0.000653601	0.000542316	0.000449979	0.000373363	0.000309793	0.0241509	1.86932e-06	8.80005e-06	0.0241509
TRAPPC5	0.26575	0	0	0.00537117	0.000173473	0	0.000653601	0.000542316	0.000449979	0.000373363	0.000309793	0.0202578	1.72025e-06	8.16175e-06	0.0202578
CLEC4G	0.145602	0.00186373	0.116435	0	0	0.00751234	0.0129502	0.00509303	0.00200297	0.000787722	0.000309793	0.182863	1.73746e-20	2.15544e-19	0.182863
CLEC4M	0.135363	0.000256281	0.0190792	0	0.00168253	0.00142929	0.0129502	0.00509303	0.00200297	0.000787722	0.000309793	0.0631685	1.34936e-06	6.50401e-06	0.0631685
CERS4	0.13486	0	0	0.00192548	2.35518e-05	0	0.00137897	0.000949365	0.000653601	0.000449979	0.000309793	0.0139933	0.00633078	0.012468	0.0139933
NDUFA7	0.167722	0	0	0	0.000834471	0.00182033	0.00137897	0.00114418	0.000949365	0.000787722	0.000653601	0.015266	0.0039307	0.0082684	0.015266
RPS28	0.0570718	2.36553e-05	0.0188151	0.00334805	0.00991287	0.0049628	0.0273224	0.00891573	0.00290934	0.000949365	0.000309793	0.19711	4.2736e-84	1.77208e-82	0.19711
RAB11B	0.151066	0	0.000560313	0.00216269	0	0	0.000653601	0.000542316	0.000449979	0.000373363	0.000309793	0.0175354	3.05901e-05	0.000114176	0.0175354
HNRNPM	0.173603	0.000186535	0	0	0.00174454	0.000368309	0.0129502	0.00509303	0.00200297	0.000787722	0.000309793	0.0117709	0.034237	0.0535307	0
UBL5	0.268526	2.62569e-05	0.0141167	0	0	0.00409104	0.0273224	0.00891573	0.00290934	0.000949365	0.000309793	0.0186965	2.75865e-05	0.00010399	0.0186965
PIN1	0.110735	0	0	0.00200413	9.7401e-05	0	0.000653601	0.000542316	0.000449979	0.000373363	0.000309793	0.0184613	8.60999e-06	3.58493e-05	0.0184613
SHFL	0.237781	0.00103562	0.00331853	0.00713474	0.0110004	0.00798224	0.0129502	0.00891573	0.00613813	0.00422587	0.00290934	0.0484884	0.15246	0.191175	0
ANGPTL6	0.117779	2.09539e-05	0.00789985	0.0142654	0	0.00113471	0.0273224	0.0107453	0.00422587	0.00166194	0.000653601	0.0592217	0.00900901	0.0168647	0.0592217
EIF3G	0.227752	0	0.000160163	0.00332685	0	0	0.000653601	0.000542316	0.000449979	0.000373363	0.000309793	0.0149432	0.000185218	0.000576211	0.0149432
MRPL4	0.183997	0	0.0011286	0.00245941	0	0	0.00137897	0.000949365	0.000653601	0.000449979	0.000309793	0.0186732	0.00170829	0.00400988	0.0186732
ICAM3	0.194045	0.00277515	0	0	0.00478987	0.000729807	0.00290934	0.00166194	0.000949365	0.000542316	0.000309793	0.036576	1.69374e-08	1.07709e-07	0.036576
CDC37	0.162693	0	0.000264624	0.00107759	0	0	0.000653601	0.000542316	0.000449979	0.000373363	0.000309793	0.00810382	0.0191998	0.0324317	0.00810382
KEAP1	0.118488	0	0	0.000230873	0	0	0.00613813	0.00422587	0.00290934	0.00200297	0.00137897	0.00136271	0.500491	0.51044	0
ILF3	0.14652	0	0	0	0.000610693	0.00074705	0.00290934	0.00241399	0.00200297	0.00166194	0.00137897	0.00835564	0.252158	0.289122	0
DNM2	0.10902	0.0001482	0.00834329	0	0	0.000867326	0.0129502	0.00509303	0.00200297	0.000787722	0.000309793	0.0328118	0.00764897	0.0146727	0.0328118
TMED1	0.116247	0	0.00149588	0.0030237	0	0	0.000653601	0.000542316	0.000449979	0.000373363	0.000309793	0.0370459	1.66962e-13	1.54083e-12	0.0370459
ANGPTL8	0.262998	0.0170424	0.0114156	0	0	0.00764511	0.00290934	0.00166194	0.000949365	0.000542316	0.000309793	0.0994202	2.7593e-20	3.38153e-19	0.0994202
TMEM205	0.282616	0	5.93744e-05	0.00426778	0	0	0.000653601	0.000542316	0.000449979	0.000373363	0.000309793	0.0149454	0.000160376	0.000506212	0.0149454
PRKCSH	0.246296	0	0	0.00131557	0.00118373	0	0.000653601	0.000542316	0.000449979	0.000373363	0.000309793	0.00996855	0.00356656	0.00759744	0.00996855
ECSIT	0.130993	0	0	0.00198287	0	0	0.000653601	0.000449979	0.000309793	0.00021328	0.000146835	0.014844	4.13136e-06	1.83099e-05	0.014844
ACP5	0.156214	0	0.00794115	0.0489212	0	0	0.00613813	0.00422587	0.00290934	0.00200297	0.00137897	0.17884	7.47572e-12	6.21676e-11	0.17884
MAN2B1	0.132435	0.000145133	0	0	0.0007758	0.00134022	0.00290934	0.00166194	0.000949365	0.000542316	0.000309793	0.0163471	2.4773e-05	9.45198e-05	0.0163471
WDR83OS	0.260441	1.48755e-05	0.00511105	0	0	0.000889473	0.0273224	0.0107453	0.00422587	0.00166194	0.000653601	0.00417317	0.371931	0.402615	0
TRIR	0.283308	0	0	0.00240745	0.00075385	0	0.00137897	0.00114418	0.000949365	0.000787722	0.000653601	0.0106611	0.0672704	0.0946664	0
JUNB	0.146117	0.000599016	0.00865841	0.0183735	0	0.00756898	0.0129502	0.00613813	0.00290934	0.00137897	0.000653601	0.124049	9.03371e-19	1.03189e-17	0.124049
PRDX2	0.285483	0	0	0.00483748	0	0	0.00290934	0.00200297	0.00137897	0.000949365	0.000653601	0.015408	0.0990311	0.132406	0
GCDH	0.204916	0.0108544	0	0	0	0.000301654	0.00137897	0.000949365	0.000653601	0.000449979	0.000309793	0.0478427	1.53305e-05	6.09794e-05	0.0478427
CALR	0.20962	0.0122112	0	0	0	0.00107401	0.00137897	0.000949365	0.000653601	0.000449979	0.000309793	0.0554537	4.63021e-08	2.82573e-07	0.0554537
RAD23A	0.184179	0	0.000609195	0.00175518	0	0	0.00137897	0.00114418	0.000949365	0.000787722	0.000653601	0.0121595	0.057094	0.082297	0
GADD45GIP1	0.173651	3.14317e-05	0.0253361	0.0118875	0	0.00414898	0.0273224	0.00891573	0.00290934	0.000949365	0.000309793	0.0686955	1.50751e-09	1.0371e-08	0.0686955
IER2	0.188992	0.00709721	0	0	0.00374424	0.00232783	0.00290934	0.00166194	0.000949365	0.000542316	0.000309793	0.0543509	2.39458e-12	2.0592e-11	0.0543509
C19orf53	0.199164	0	0.00119611	0.00289629	0	0	0.000653601	0.000542316	0.000449979	0.000373363	0.000309793	0.0199337	4.83803e-06	2.11629e-05	0.0199337
PRKACA	0.150578	0.00011341	0	0	0.00207347	0.0014969	0.0129502	0.0073977	0.00422587	0.00241399	0.00137897	0.0195185	0.176794	0.215789	0
DNAJB1	0.176986	0	0	0.132541	0	0	0.000653601	0.000449979	0.000309793	0.00021328	0.000146835	0.426266	0	0	0.426266
TECR	0.276443	0	0.00159311	0.00216513	0	0	0.000653601	0.000449979	0.000309793	0.00021328	0.000146835	0.0133272	0.000126326	0.000407159	0.0133272
NDUFB7	0.277168	0	0	0.00376477	0.000970572	0	0.000653601	0.000542316	0.000449979	0.000373363	0.000309793	0.0166574	2.73898e-05	0.000103378	0.0166574
ILVBL	0.176745	0	0	0.00436881	0	0	0.00137897	0.000949365	0.000653601	0.000449979	0.000309793	0.0236907	3.96894e-05	0.000144572	0.0236907
BRD4	0.139221	1.02889e-05	0.00187492	0.0067354	0	0.000841699	0.0273224	0.0129502	0.00613813	0.00290934	0.00137897	0.0168561	0.346034	0.378686	0
PGLYRP2	0.155443	4.94982e-05	0.0383227	0.000542546	0	0.00800922	0.0273224	0.00891573	0.00290934	0.000949365	0.000309793	0.0585675	3.00488e-20	3.66764e-19	0.0585675
CYP4F3	0.280229	0	0.00584954	0.00333223	0.00153351	0.00140748	0.00290934	0.00241399	0.00200297	0.00166194	0.00137897	0.0344526	0.0174673	0.0300588	0.0344526
CYP4F12	0.20799	0	0	0.00282863	0.00230911	0	0.00137897	0.00114418	0.000949365	0.000787722	0.000653601	0.0233448	0.000596342	0.00161895	0.0233448
CYP4F2	0.260939	0.000754002	0.00194172	0	0	0.00344913	0.0129502	0.00509303	0.00200297	0.000787722	0.000309793	0.0155438	0.000113626	0.000370632	0.0155438
CYP4F11	0.216014	0	0	0.000200679	0.00148148	0	0.00137897	0.00114418	0.000949365	0.000787722	0.000653601	0.00751973	0.115087	0.149771	0
RAB8A	0.123305	0.00036564	0.0121717	0	0	0.000444567	0.0129502	0.00509303	0.00200297	0.000787722	0.000309793	0.0356059	0.102303	0.135702	0
AP1M1	0.102828	3.12922e-05	0.0231717	9.41118e-06	0	0.000530156	0.0273224	0.00891573	0.00290934	0.000949365	0.000309793	0.0209368	0.129887	0.166809	0
SMIM7	0.143036	0	0	0.00145549	0	0	0.000653601	0.000542316	0.000449979	0.000373363	0.000309793	0.00998364	0.00586466	0.0116946	0.00998364
OCEL1	0.130167	0	0	0.00339031	0	0	0.00290934	0.00200297	0.00137897	0.000949365	0.000653601	0.0234735	0.0241257	0.0394917	0.0234735
NR2F6	0.24529	0	0	0.00311357	0	0	0.000653601	0.000542316	0.000449979	0.000373363	0.000309793	0.012423	0.00106279	0.00266755	0.012423
BABAM1	0.115246	0	0	0.00180876	0.000560223	0	0.00137897	0.000949365	0.000653601	0.000449979	0.000309793	0.0198246	0.00013855	0.000441464	0.0198246
MRPL34	0.229999	1.02429e-05	0.00287392	0	0	0.0024359	0.0273224	0.0107453	0.00422587	0.00166194	0.000653601	0.0107361	0.090995	0.12302	0
BST2	0.280192	0.0123554	0	0	0	0.00260619	0.00290934	0.00166194	0.000949365	0.000542316	0.000309793	0.0381231	0.000486487	0.00135598	0.0381231
PGLS	0.162641	0	0.00275168	0.000460318	0	0	0.000653601	0.000542316	0.000449979	0.000373363	0.000309793	0.0191333	4.09657e-05	0.000148152	0.0191333
COLGALT1	0.117231	0	0.000119541	0.000444284	0	0	0.000653601	0.000449979	0.000309793	0.00021328	0.000146835	0.0047604	0.0583256	0.0837531	0
RPL18A	0.103851	4.40345e-05	0.0375563	0.0512918	0.00259299	0.00717028	0.0273224	0.00891573	0.00290934	0.000949365	0.000309793	0.242	1.40175e-44	3.09715e-43	0.242
CCDC124	0.105862	0.00173686	0.00191234	0	0	0.00131008	0.0129502	0.00509303	0.00200297	0.000787722	0.000309793	0.0183347	0.000310973	0.000911245	0.0183347
MAST3	0.100119	1.98246e-05	0.0133942	0.00104248	0.000208669	0.000580215	0.0273224	0.00891573	0.00290934	0.000949365	0.000309793	0.0236819	0.0316823	0.0500012	0
IFI30	0.124126	0	0	0.00207896	0.000206432	0	0.00137897	0.000949365	0.000653601	0.000449979	0.000309793	0.0177705	0.00071199	0.00187083	0.0177705
JUND	0.19748	0	0.00396277	0.0043162	0	0	0.00137897	0.00114418	0.000949365	0.000787722	0.000653601	0.0384595	5.56089e-06	2.37752e-05	0.0384595
LSM 4.00	0.125137	0.000953418	0.00814725	0	0	0.00286367	0.0129502	0.00613813	0.00290934	0.00137897	0.000653601	0.0355597	0.000186348	0.000579132	0.0355597
PGPEP1	0.108581	0.00121709	0.0077587	0	0	0.000988943	0.0129502	0.00613813	0.00290934	0.00137897	0.000653601	0.0248184	0.0756052	0.104884	0
FKBP8	0.183019	0	0	0.0016566	0.00236839	0	0.000653601	0.000542316	0.000449979	0.000373363	0.000309793	0.0213602	1.05262e-07	6.20739e-07	0.0213602
UBA52	0.135248	2.08295e-05	0.00835946	0.0457075	0	0.000779839	0.0273224	0.0107453	0.00422587	0.00166194	0.000653601	0.121917	3.22497e-05	0.000119602	0.121917
REX1BD	0.209715	0.00526466	0.00242663	0.000605125	0	0	0.00137897	0.00114418	0.000949365	0.000787722	0.000653601	0.0355515	0.000293244	0.000866	0.0355515
COPE	0.186058	0.0097433	0	0	0.00377643	0.000705076	0.00290934	0.00166194	0.000949365	0.000542316	0.000309793	0.0562116	4.00989e-08	2.46205e-07	0.0562116
ARMC6	0.166263	0	0	0	0.00209473	0.00113264	0.00137897	0.00114418	0.000949365	0.000787722	0.000653601	0.0186068	0.00121677	0.00297509	0.0186068
SLC25A42	0.123449	0	0.000901141	0.0011154	0	0	0.000653601	0.000542316	0.000449979	0.000373363	0.000309793	0.0159032	0.000167329	0.000525421	0.0159032
NDUFA13	0.249941	0	0.0253415	0	0.000836725	0.0024864	0.0129502	0.00509303	0.00200297	0.000787722	0.000309793	0.0447102	0.000247205	0.000741614	0.0447102
UQCRFS1	0.257334	0	0	0.00848786	0	0	0.00613813	0.00422587	0.00290934	0.00200297	0.00137897	0.0223746	0.23906	0.276347	0
PDCD5	0.108511	0	0	0.000207462	0.000962803	0	0.00137897	0.000949365	0.000653601	0.000449979	0.000309793	0.0105579	0.00819888	0.0156186	0.0105579
CEBPA	0.278281	0	0	0.00279412	0	0	0.000653601	0.000542316	0.000449979	0.000373363	0.000309793	0.0098525	0.00610972	0.0121035	0.0098525
PEPD	0.246232	0	0.00926901	0.00484448	0	0	0.00613813	0.00422587	0.00290934	0.00200297	0.00137897	0.030193	0.179438	0.218312	0
LSM14A	0.129834	0	0.000758897	0.00135465	0	0	0.00137897	0.00114418	0.000949365	0.000787722	0.000653601	0.0153412	0.0274946	0.0442692	0.0153412
GPI	0.275193	0.00257545	0.0162864	0.00379626	0	0	0.00290934	0.00241399	0.00200297	0.00166194	0.00137897	0.0596831	0.00109081	0.00271983	0.0596831
HPN	0.22413	0	0.0062407	0.00612254	0	0	0.00290934	0.00241399	0.00200297	0.00166194	0.00137897	0.0425828	0.00873581	0.0164551	0.0425828
FXYD1	0.2635	0	0	0.00499793	0	0	0.000653601	0.000449979	0.000309793	0.00021328	0.000146835	0.0185301	5.76186e-08	3.48127e-07	0.0185301
FXYD5	0.0906852	2.80629e-05	0.022457	0.00872925	0	3.86202e-06	0.0273224	0.00891573	0.00290934	0.000949365	0.000309793	0.0670289	0.0300084	0.0478081	0.0670289
LSR	0.230236	0.000198854	0.0332705	0	0.000382981	0.00241786	0.0129502	0.00509303	0.00200297	0.000787722	0.000309793	0.0556015	0.000206142	0.000632853	0.0556015
USF2	0.175414	0.00175033	0.0139607	0.00112601	0	0.00119498	0.0129502	0.00509303	0.00200297	0.000787722	0.000309793	0.0373664	0.00931256	0.0173365	0.0373664
HAMP	0	0.209599	0.0210486	0	0.041217	0	0.00290934	0.00166194	0.000949365	0.000542316	0.000309793	0.759012	8.10809e-269	1.63621e-266	0.759012
TMEM147	0.130327	0	0.000404664	0.00111846	0	0	0.000653601	0.000542316	0.000449979	0.000373363	0.000309793	0.011438	0.00279908	0.00614506	0.011438
COX6B1	0.292068	0	0	0.00121358	0.00190489	0	0.00137897	0.000949365	0.000653601	0.000449979	0.000309793	0.0104336	0.0122984	0.0221065	0.0104336
PRODH2	0.283969	0.00757516	0	0	0.0014416	0.000551551	0.00290934	0.00166194	0.000949365	0.000542316	0.000309793	0.0248032	0.0175745	0.0301918	0.0248032
TYROBP	0.13783	0	0	0.00386915	0	0	0.00137897	0.000949365	0.000653601	0.000449979	0.000309793	0.0268173	3.81583e-06	1.69611e-05	0.0268173
POLR2I	0.189367	0.000706853	0	0	0	0.00244138	0.0129502	0.00613813	0.00290934	0.00137897	0.000653601	0.012531	0.032545	0.0512026	0
CAPNS1	0.23492	0	0	0.000746648	0.00517919	0	0.000653601	0.000542316	0.000449979	0.000373363	0.000309793	0.0244409	1.21496e-09	8.37741e-09	0.0244409
PSMD8	0.223487	0	0	0.00302656	0	0	0.000653601	0.000542316	0.000449979	0.000373363	0.000309793	0.0132428	0.000582551	0.0015872	0.0132428
EIF3K	0.197337	4.34231e-05	0.0350632	0.00689134	0	0.00169369	0.0273224	0.00891573	0.00290934	0.000949365	0.000309793	0.0403121	0.00352289	0.00752561	0.0403121
ACTN4	0.179627	0	0	0	0.00306287	0	0.00137897	0.000949365	0.000653601	0.000449979	0.000309793	0.0166164	6.35943e-05	0.000219749	0.0166164
LGALS4	0.118439	0.0298011	0	0	0.000124135	7.28098e-05	0.00290934	0.00137897	0.000653601	0.000309793	0.000146835	0.142005	5.65486e-09	3.72925e-08	0.142005
ECH1	0.231159	0.000506081	0.0244551	0	0.0013989	0.000189406	0.00613813	0.00290934	0.00137897	0.000653601	0.000309793	0.0730505	0.000218971	0.000666825	0.0730505
HNRNPL	0.189319	0	0	0.000662712	0	0	0.00137897	0.000949365	0.000653601	0.000449979	0.000309793	0.00342594	0.298519	0.332824	0
MED29	0.100806	2.42737e-05	0.0191201	0.00078988	0	0.00087297	0.0273224	0.00891573	0.00290934	0.000949365	0.000309793	0.0260516	0.0113867	0.0207011	0.0260516
ZFP36	0.175057	0.00440593	0.00233412	0	0.00268755	0.00460557	0.00290934	0.00200297	0.00137897	0.000949365	0.000653601	0.0643884	4.39482e-11	3.45536e-10	0.0643884
RPS16	0.115986	0.000396478	0.0116375	0.00841746	0.00196165	0.000939422	0.0129502	0.00613813	0.00290934	0.00137897	0.000653601	0.0829735	1.39346e-05	5.57936e-05	0.0829735
SUPT5H	0.113266	0.00182025	0.00244656	0.00455084	0.00735953	0.0100424	0.0129502	0.0107453	0.00891573	0.0073977	0.00613813	0.0305154	0.439667	0.463395	0
FBL	0.160719	0	0.000202472	0.00196737	0	0	0.000653601	0.000542316	0.000449979	0.000373363	0.000309793	0.0131981	0.000720668	0.00188871	0.0131981
AKT2	0.153426	1.60948e-05	0.00516584	0	0	0.000613055	0.0273224	0.00891573	0.00290934	0.000949365	0.000309793	0.00679518	0.224293	0.261833	0
PLD3	0.197229	2.65021e-05	0.0203087	0.000320481	0	0.00195113	0.0273224	0.00891573	0.00290934	0.000949365	0.000309793	0.0182914	0.00403685	0.00846228	0.0182914
BLVRB	0.255209	0.00162164	0.00106339	0.016389	0.00128219	0.00386346	0.0129502	0.00509303	0.00200297	0.000787722	0.000309793	0.0693681	2.4781e-11	1.97921e-10	0.0693681
LTBP4	0.126802	0.0479712	0.00785619	0	0.00777393	0	0.00290934	0.00166194	0.000949365	0.000542316	0.000309793	0.25367	7.46763e-46	1.6869e-44	0.25367
EGLN2	0.119682	0	9.59794e-05	0.00387448	0	0	0.000653601	0.000542316	0.000449979	0.000373363	0.000309793	0.0318217	1.24596e-11	1.01933e-10	0.0318217
CYP2A6	0.0910609	0.00226206	0.10547	0	0	0.000690245	0.00613813	0.00290934	0.00137897	0.000653601	0.000309793	0.376774	3.81453e-40	7.69772e-39	0.376774
CYP2A7	0.0516029	0	0.0144531	0.0293634	0.00361799	0	0.00613813	0.00422587	0.00290934	0.00200297	0.00137897	0.308987	1.23995e-31	2.12053e-30	0.308987
CYP2B6	0.267386	0	0.00338671	0.00830169	0.00424283	0.00198187	0.00290934	0.00241399	0.00200297	0.00166194	0.00137897	0.0536159	0.000281844	0.000837235	0.0536159
HNRNPUL1	0.130992	0.00113918	1.37762e-05	0	0.00181077	0.000622753	0.0129502	0.00509303	0.00200297	0.000787722	0.000309793	0.017931	0.00104058	0.00262268	0.017931
BCKDHA	0.264443	0	0	0.00920312	0	0	0.000653601	0.000542316	0.000449979	0.000373363	0.000309793	0.0333327	2.77796e-12	2.37539e-11	0.0333327
RPS19	0.121939	0.0380498	0.00226604	0	0	0.00202019	0.00290934	0.00200297	0.00137897	0.000949365	0.000653601	0.186056	4.27435e-18	4.79202e-17	0.186056
RABAC1	0.13878	2.70046e-05	0.0209434	0.00924744	0	0.00117432	0.0273224	0.00891573	0.00290934	0.000949365	0.000309793	0.0561851	0.000762878	0.00199061	0.0561851
CEACAM1	0.117583	0.000270826	0.00603569	0	0	0.00137673	0.0129502	0.00509303	0.00200297	0.000787722	0.000309793	0.0284133	0.000523688	0.00144372	0.0284133
NECTIN2	0.193809	0	0	0.00350302	0	0	0.000653601	0.000542316	0.000449979	0.000373363	0.000309793	0.017596	1.89241e-05	7.41959e-05	0.017596
APOE	0.0131247	0.000396905	0.00625083	0	0.00157185	0.00659719	0.0129502	0.00509303	0.00200297	0.000787722	0.000309793	0.371069	1.71895e-277	3.71662e-275	0.371069
APOC1	0	0.00747961	0.00282266	0	0.00878158	0.00675836	0.00613813	0.00290934	0.00137897	0.000653601	0.000309793	0.743199	0	0	0.743199
APOC4	0.109737	0.0666956	0.00846948	0	0	0.00909406	0.00290934	0.00166194	0.000949365	0.000542316	0.000309793	0.326523	8.09229e-73	2.81556e-71	0.326523
APOC2	0	0.00150157	0.0310243	0	0.00507524	0.0043125	0.0129502	0.00509303	0.00200297	0.000787722	0.000309793	0.488894	7.41703e-177	7.48378e-175	0.488894
CLPTM1	0.154912	4.40593e-05	0.0356951	0.000450398	0.00279008	0.00353644	0.0273224	0.00891573	0.00290934	0.000949365	0.000309793	0.0495532	8.80907e-11	6.785e-10	0.0495532
TRAPPC6A	0.114569	0	0.000620937	0.000196027	0	0	0.000653601	0.000449979	0.000309793	0.00021328	0.000146835	0.00702479	0.0312453	0.0493888	0.00702479
SNRPD2	0.222857	0.00760183	0.00419041	0	0	0.000478471	0.00290934	0.00166194	0.000949365	0.000542316	0.000309793	0.0405798	0.00823526	0.0156682	0.0405798
FOXA3	0.223358	0.00279928	0	0	0.00404029	0.000720447	0.00290934	0.00166194	0.000949365	0.000542316	0.000309793	0.028877	4.97212e-06	2.16868e-05	0.028877
CALM3	0.157944	0	0	0.00728913	0.00344994	0.000194511	0.00290934	0.00241399	0.00200297	0.00166194	0.00137897	0.0558173	0.000163114	0.000512717	0.0558173
AP2S1	0.263889	0	0	0.00471521	0.00414805	0	0.00137897	0.00114418	0.000949365	0.000787722	0.000653601	0.0314757	1.02931e-05	4.22757e-05	0.0314757
ARHGAP35	0.163588	0.000786203	0	0	0.00402249	0.0010944	0.0129502	0.00509303	0.00200297	0.000787722	0.000309793	0.029651	4.33169e-07	2.31253e-06	0.029651
TMEM160	0.142148	0	0	0.0031856	0	0	0.000653601	0.000542316	0.000449979	0.000373363	0.000309793	0.0217245	4.86347e-07	2.5603e-06	0.0217245
NAPA	0.23111	7.93019e-05	0	0	0.000165416	0.00123013	0.0129502	0.00613813	0.00290934	0.00137897	0.000653601	0.00585914	0.260022	0.296454	0
NOP53	0.240197	3.15343e-05	0.026933	0.0367218	0	0.00122427	0.0273224	0.00891573	0.00290934	0.000949365	0.000309793	0.0963914	2.47931e-05	9.45198e-05	0.0963914
SELENOW	0.154618	0	0	0.00266396	0.000698386	0	0.00137897	0.000949365	0.000653601	0.000449979	0.000309793	0.0209426	7.63621e-05	0.000258555	0.0209426
SULT2A1	0.19539	0.00150426	0.0272472	0.0182763	0.00151574	0.00239917	0.0129502	0.00509303	0.00200297	0.000787722	0.000309793	0.118615	1.37167e-12	1.19312e-11	0.118615
KDELR1	0.178577	1.24962e-05	0.0076044	0	0	0.0007905	0.0273224	0.00891573	0.00290934	0.000949365	0.000309793	0.00792166	0.146022	0.184093	0
RPL18	0.131389	2.91485e-05	0.0251924	0.0349256	0.000809958	0.00309456	0.0273224	0.00891573	0.00290934	0.000949365	0.000309793	0.156745	1.24748e-17	1.36322e-16	0.156745
DBP	0.126923	0	0	0.0013288	0	0	0.000653601	0.000542316	0.000449979	0.000373363	0.000309793	0.0102688	0.00457007	0.00944917	0.0102688
HSD17B14	0.122892	0	0	0.000613577	0.00403536	0.0005569	0.00290934	0.00241399	0.00200297	0.00166194	0.00137897	0.0361773	0.00462629	0.00954586	0.0361773
NUCB1	0.272986	2.54249e-05	0.00982981	0	0	0.00577617	0.0273224	0.0107453	0.00422587	0.00166194	0.000653601	0.0212441	0.000758581	0.00198121	0.0212441
FTL	0.0103082	0.00369816	0.00969608	0.00522547	0.00022247	0	0.00290934	0.00241399	0.00200297	0.00166194	0.00137897	0.507996	1.10764e-97	5.32195e-96	0.507996
SNRNP70	0.225517	0	0	0.00380129	0	0	0.00137897	0.000949365	0.000653601	0.000449979	0.000309793	0.0162802	0.00242022	0.00542265	0.0162802
PIH1D1	0.116352	2.54902e-05	0.0209313	0.00421416	0.000224247	0.0014304	0.0273224	0.00891573	0.00290934	0.000949365	0.000309793	0.0454263	0.000106386	0.000348897	0.0454263
RPL13A	0.0556335	0.00189967	0.0227966	0.0186697	0	0.00336083	0.0129502	0.00613813	0.00290934	0.00137897	0.000653601	0.216285	2.39737e-25	3.39105e-24	0.216285
RPS11	0.0787488	4.89433e-05	0.0384972	0.0307919	0	0.000890022	0.0273224	0.00891573	0.00290934	0.000949365	0.000309793	0.174374	6.08082e-11	4.76856e-10	0.174374
FCGRT	0.149807	2.73358e-05	0.00191685	0.0182385	0.045006	0.0113581	0.0273224	0.0156077	0.00891573	0.00509303	0.00290934	0.114501	0.00106253	0.00266755	0.114501
NOSIP	0.105169	4.18806e-05	0.0280249	0	0.00109356	0.00152748	0.0273224	0.00891573	0.00290934	0.000949365	0.000309793	0.0377817	1.58567e-05	6.28247e-05	0.0377817
PTOV1	0.233813	0	0.00346988	0.00448888	0	0	0.000653601	0.000542316	0.000449979	0.000373363	0.000309793	0.0325731	4.07217e-11	3.21002e-10	0.0325731
ATF5	0.205998	0.0461097	0	0	0	0.00440607	0.00290934	0.00166194	0.000949365	0.000542316	0.000309793	0.143058	4.00939e-16	4.17059e-15	0.143058
EMC10	0.219368	0.00126483	0.0214067	0	0	0.00110548	0.0129502	0.00613813	0.00290934	0.00137897	0.000653601	0.0266506	0.172283	0.210708	0
ASPDH	0.17053	9.20336e-05	0.0725758	0.00208151	0	0.00411337	0.0273224	0.00891573	0.00290934	0.000949365	0.000309793	0.0488374	1.07286e-06	5.26347e-06	0.0488374
ETFB	0.168466	5.73023e-05	0.044974	0	0	0.00270486	0.0273224	0.00891573	0.00290934	0.000949365	0.000309793	0.0314469	0.000136847	0.000436497	0.0314469
PPP2R1A	0.190134	0.00907719	0.00835179	0	0	3.41664e-05	0.00613813	0.00290934	0.00137897	0.000653601	0.000309793	0.0393191	0.134972	0.172243	0
NDUFA3	0.277848	0	0.000185966	0.000312055	0	0	0.000653601	0.000449979	0.000309793	0.00021328	0.000146835	0.0017782	0.291461	0.326036	0
PRPF31	0.127479	0	0	0.0014821	0	0	0.000653601	0.000542316	0.000449979	0.000373363	0.000309793	0.0113905	0.00233074	0.00527291	0.0113905
RPS9	0.10862	2.24438e-05	0.00936854	0.041692	0.000819533	0.000715344	0.0273224	0.0107453	0.00422587	0.00166194	0.000653601	0.136187	1.25588e-06	6.10203e-06	0.136187
TMEM86B	0.128618	0	0	0.00182535	0.000366122	0	0.00137897	0.000949365	0.000653601	0.000449979	0.000309793	0.0164789	0.00129445	0.00314976	0.0164789
TMEM238	0.170748	0.00102707	0	0	0.00515969	0.00626719	0.0129502	0.00509303	0.00200297	0.000787722	0.000309793	0.0616159	1.8963e-29	3.1539e-28	0.0616159
RPL28	0.0893861	3.0275e-05	0.0248622	0.0402115	0.000346712	0.00472069	0.0273224	0.00891573	0.00290934	0.000949365	0.000309793	0.222369	2.23866e-34	3.98614e-33	0.222369
ISOC2	0.259345	0	0	0.00291991	0.000984211	0	0.000653601	0.000542316	0.000449979	0.000373363	0.000309793	0.0147084	0.000120604	0.000390448	0.0147084
EPN1	0.269183	2.41844e-05	0.011808	0	0	0.000280153	0.0273224	0.00891573	0.00290934	0.000949365	0.000309793	0.00482408	0.474734	0.490223	0
A1BG	0.0169968	3.6342e-05	0.0295058	0.00084337	0	0.00971053	0.0273224	0.00891573	0.00290934	0.000949365	0.000309793	0.22685	2.37304e-156	1.84184e-154	0.22685
RPS5	0.152882	0.00335897	0.0139369	0.0105138	0.0045585	0	0.00290934	0.00241399	0.00200297	0.00166194	0.00137897	0.141629	1.88429e-14	1.80498e-13	0.141629
SLC27A5	0.129162	0.0278661	0.0188789	0	0	4.39233e-06	0.00290934	0.00166194	0.000949365	0.000542316	0.000309793	0.206769	5.04489e-26	7.37724e-25	0.206769
TRIM28	0.149584	1.98767e-05	0.00838314	0	0.0036471	0.00100828	0.0273224	0.00891573	0.00290934	0.000949365	0.000309793	0.0324819	1.38851e-05	5.56693e-05	0.0324819
CHMP2A	0.18404	0.00540726	0.0105025	0	0	0.00258799	0.00613813	0.00350635	0.00200297	0.00114418	0.000653601	0.0502732	0.00134359	0.00324843	0.0502732
UBE2M	0.127836	0.000792295	0	0	0	0.000306665	0.00137897	0.000949365	0.000653601	0.000449979	0.000309793	0.00804993	0.0999602	0.133471	0
RBCK1	0.127288	0	0	0.000919478	0	0	0.00137897	0.000949365	0.000653601	0.000449979	0.000309793	0.0070436	0.110341	0.144527	0
PSMF1	0.2465	0.00145595	0.00442701	0.00100836	0	0.00173105	0.0129502	0.00613813	0.00290934	0.00137897	0.000653601	0.0139032	0.141609	0.179576	0
FKBP1A	0.182721	0	0	0	0	0	6.95967e-05	5.77469e-05	4.79146e-05	3.97565e-05	3.29873e-05	0	0.850194	0.851319	0
SNRPB	0.135695	0	0	0.000178495	0.00166045	0	0.000653601	0.000542316	0.000449979	0.000373363	0.000309793	0.013283	0.000127155	0.000408598	0.013283
IDH3B	0.133764	0	0	0	0	0	6.95967e-05	5.77469e-05	4.79146e-05	3.97565e-05	3.29873e-05	0	0.817271	0.821068	0
MRPS26	0.188735	2.68695e-05	0.00997215	0.0109022	0	0.000369335	0.0273224	0.0107453	0.00422587	0.00166194	0.000653601	0.0289551	0.236812	0.274647	0
DDRGK1	0.189853	0	0	0.00587084	0	0	0.00137897	0.000949365	0.000653601	0.000449979	0.000309793	0.0294594	6.57374e-07	3.36695e-06	0.0294594
ATRN	0.11501	1.54265e-05	0.011494	0.00600329	0	0.000354596	0.0273224	0.00891573	0.00290934	0.000949365	0.000309793	0.0422126	0.0454506	0.0679738	0
CENPB	0.13018	0	0	0.00152487	0.00147673	0	0.00137897	0.00114418	0.000949365	0.000787722	0.000653601	0.0218361	0.00103169	0.00260245	0.0218361
MAVS	0.0940941	0.000883045	0.0154744	0	0	0.000766554	0.0129502	0.00613813	0.00290934	0.00137897	0.000653601	0.0418238	0.0576372	0.0829062	0
PRNP	0.185652	0	0	0.00211922	0.00197051	0	0.00137897	0.00114418	0.000949365	0.000787722	0.000653601	0.0208809	0.00166619	0.003928	0.0208809
SLC23A2	0.247516	0	0	0.0025486	0.00294764	0.00118578	0.00137897	0.00114418	0.000949365	0.000787722	0.000653601	0.0255409	9.73818e-05	0.000321105	0.0255409
TMEM230	0.205607	3.82113e-05	0.0146296	0.00210824	0	0.00237506	0.0273224	0.0107453	0.00422587	0.00166194	0.000653601	0.0179337	0.0540615	0.0786373	0
CRLS1	0.213562	0	0.0115439	0.000458573	0	0	0.00290934	0.00241399	0.00200297	0.00166194	0.00137897	0.0418149	0.0162583	0.0283654	0.0418149
HAO1	0.249367	0.00656361	0	0	0.00124397	0.000264978	0.00290934	0.00166194	0.000949365	0.000542316	0.000309793	0.0236615	0.0338535	0.0530132	0
TMX4	0.149603	0.00039136	0.000173392	0	0.00278539	0.000488154	0.0129502	0.00509303	0.00200297	0.000787722	0.000309793	0.0213181	0.00047109	0.00131792	0.0213181
DSTN	0.169842	2.06985e-05	0.00145906	0.0133479	0.0261667	0.000937105	0.0273224	0.0156077	0.00891573	0.00509303	0.00290934	0.0536007	0.197073	0.236066	0
RRBP1	0.265398	0	0	0.00530527	0.00220693	0	0.00137897	0.000949365	0.000653601	0.000449979	0.000309793	0.027107	4.84497e-07	2.55501e-06	0.027107
SNX5	0.147326	0	0	0.000690786	0	0	0.000653601	0.000542316	0.000449979	0.000373363	0.000309793	0.00462548	0.0996719	0.133145	0
SMIM26	0.169503	0	0	0.000708821	0	0	0.000653601	0.000449979	0.000309793	0.00021328	0.000146835	0.00414549	0.0719425	0.100447	0
NAA20	0.0959111	0.000867837	0.00732056	0	0	0.00156912	0.0129502	0.00613813	0.00290934	0.00137897	0.000653601	0.0321268	0.00470529	0.00968246	0.0321268
RALGAPA2	0.120087	1.72476e-05	0.0013634	0.00759767	0.0125813	0	0.0129502	0.00891573	0.00613813	0.00422587	0.00290934	0.0571275	0.143236	0.181184	0
LINC00261	0.1418	2.06168e-05	0.00367303	0.0274954	0.00727185	0.000190804	0.0273224	0.0129502	0.00613813	0.00290934	0.00137897	0.0678467	0.0269691	0.0435255	0.0678467
CST3	0.187049	0.00154054	0.0316924	0.0339992	0	0.00711607	0.0129502	0.00613813	0.00290934	0.00137897	0.000653601	0.148403	6.33105e-16	6.56305e-15	0.148403
APMAP	0.194664	5.54938e-06	0.000401821	0.00442648	0.0229855	0.053792	0.0273224	0.0156077	0.00891573	0.00509303	0.00290934	0.168001	1.19027e-08	7.61724e-08	0.168001
HM13	0.235861	0	0	0.00171077	0	0	0.000653601	0.000449979	0.000309793	0.00021328	0.000146835	0.00716846	0.0096501	0.0178988	0.00716846
ID1	0.17172	0.0141622	0.0200578	0.00729527	0	0	0.00290934	0.00241399	0.00200297	0.00166194	0.00137897	0.149186	7.15266e-13	6.33073e-12	0.149186
POFUT1	0.104822	1.28756e-05	0.00497389	0.0157365	0	0.000575376	0.0273224	0.0107453	0.00422587	0.00166194	0.000653601	0.0664379	0.0120139	0.0216594	0.0664379
RALY	0.1183	0.00123893	0.00696137	0	0.00136925	0.000359251	0.0129502	0.00509303	0.00200297	0.000787722	0.000309793	0.0330312	0.00572453	0.0114604	0.0330312
EIF2S2	0.131087	0.00132662	0.0010917	0	0.000695781	0.000579366	0.0129502	0.00613813	0.00290934	0.00137897	0.000653601	0.0112308	0.183502	0.221741	0
AHCY	0.271029	0	0	5.47366e-05	0	0	0.000653601	0.000449979	0.000309793	0.00021328	0.000146835	0.000201004	0.47029	0.487356	0
DYNLRB1	0.132782	0.00133973	0.00201699	0	0	0.000420455	0.00290934	0.00200297	0.00137897	0.000949365	0.000653601	0.0223981	0.0653057	0.0922877	0
MAP1LC3A	0.123793	3.00994e-05	0.0248311	0.00953375	0	0.000511801	0.0273224	0.00891573	0.00290934	0.000949365	0.000309793	0.0595916	0.020486	0.0341848	0.0595916
ACSS2	0.143708	0	0	0.000120379	0.000897061	0	0.00137897	0.00114418	0.000949365	0.000787722	0.000653601	0.00684153	0.13459	0.171828	0
TRPC4AP	0.101962	0.00046906	0.00741805	0	0	0.000376096	0.00613813	0.00290934	0.00137897	0.000653601	0.000309793	0.0516219	0.00757944	0.014567	0.0516219
MMP24OS	0.138631	9.03094e-05	0.0227806	0	0	0.000597953	0.0129502	0.00509303	0.00200297	0.000787722	0.000309793	0.0545146	0.02772	0.0445847	0.0545146
EIF6	0.244433	0.000996275	0	0	0.00516255	0.00178843	0.0129502	0.00509303	0.00200297	0.000787722	0.000309793	0.0270695	1.527e-06	7.29056e-06	0.0270695
ERGIC3	0.219222	0.00051105	0.00227222	0.0112498	0	0.00137791	0.0129502	0.00509303	0.00200297	0.000787722	0.000309793	0.0499701	0.000167984	0.000526931	0.0499701
CPNE1	0.104397	6.30453e-05	0	0	0	0.00206867	0.0129502	0.00613813	0.00290934	0.00137897	0.000653601	0.019084	0.00098581	0.00251182	0.019084
ROMO1	0.273005	0.0116759	0	0	0.00489333	0.00171029	0.00290934	0.00166194	0.000949365	0.000542316	0.000309793	0.0505209	2.72073e-08	1.71219e-07	0.0505209
RBM39	0.201231	0	0	0.00715915	0.000597466	0	0.00290934	0.00241399	0.00200297	0.00166194	0.00137897	0.0315409	0.0270427	0.0436113	0.0315409
SCAND1	0.239063	3.67775e-05	0.026877	0	0	0.0069072	0.0273224	0.00891573	0.00290934	0.000949365	0.000309793	0.0341899	7.74906e-11	6.02993e-10	0.0341899
NORAD	0.27646	1.09861e-05	0.00472777	0.0162052	0	0.00218944	0.0273224	0.0107453	0.00422587	0.00166194	0.000653601	0.0339751	0.0603287	0.0861392	0
MYL9	0.158225	0.000102707	0.0854742	0.0835025	0.0220507	0.0137	0.0273224	0.00891573	0.00290934	0.000949365	0.000309793	0.278743	1.3238e-66	4.08891e-65	0.278743
RAB5IF	0.209244	0	0.0107879	0	0	0.00183067	0.00290934	0.00200297	0.00137897	0.000949365	0.000653601	0.0492537	0.000118306	0.000384242	0.0492537
RPN2	0.172357	4.80307e-05	0.0010379	0.00825202	0.0312658	0.0625234	0.0273224	0.0188104	0.0129502	0.00891573	0.00613813	0.0679054	0.404905	0.432195	0
BLCAP	0.177459	0.00107558	0.0204792	0	0	0.000468675	0.0129502	0.00509303	0.00200297	0.000787722	0.000309793	0.0395833	0.0983617	0.131686	0
CTNNBL1	0.102605	0.001596	0.00771972	0	0	0.00112957	0.0129502	0.00613813	0.00290934	0.00137897	0.000653601	0.0272296	0.0442227	0.0663998	0
TGM2	0.22498	0	0	0.028713	0.00331823	0	0.00613813	0.00422587	0.00290934	0.00200297	0.00137897	0.0892107	7.18143e-05	0.000245352	0.0892107
LBP	0.22708	0.0330672	0.0348829	0.0043263	0	0	0.00290934	0.00241399	0.00200297	0.00166194	0.00137897	0.180924	2.71592e-16	2.85454e-15	0.180924
SRSF6	0.136305	0.00303418	0	0	0.00093406	0.00022995	0.00137897	0.000949365	0.000653601	0.000449979	0.000309793	0.0281873	0.000160813	0.000506536	0.0281873
HNF4A	0.263056	0	0.000737247	0.00509773	0	0	0.00290934	0.00200297	0.00137897	0.000949365	0.000653601	0.0198513	0.0487534	0.0719185	0
SERINC3	0.183013	0	0	0.00151934	0.00288295	0.00173955	0.00290934	0.00241399	0.00200297	0.00166194	0.00137897	0.0288986	0.017296	0.029832	0.0288986
YWHAB	0.195185	0	0.0010846	0	0	0.000328572	0.00290934	0.00200297	0.00137897	0.000949365	0.000653601	0.00631024	0.288784	0.323795	0
SLPI	0.0973573	0	0.00754727	0.0597607	0	0	0.00613813	0.00422587	0.00290934	0.00200297	0.00137897	0.276393	1.0459e-25	1.50045e-24	0.276393
SDC4	0.257475	0.00143605	0	0	0	0.00487366	0.0129502	0.00613813	0.00290934	0.00137897	0.000653601	0.0182586	0.00183056	0.00425258	0.0182586
PIGT	0.18136	7.41519e-06	0.00305955	0.012416	0	0.00110681	0.0273224	0.0107453	0.00422587	0.00166194	0.000653601	0.0364334	0.0865344	0.117726	0
CTSA	0.237757	0	0	0.000720304	0	0	0.00137897	0.000949365	0.000653601	0.000449979	0.000309793	0.00296644	0.304518	0.338827	0
SLC35C2	0.10304	3.34184e-05	0.0238976	0	0	0.000318154	0.0273224	0.00891573	0.00290934	0.000949365	0.000309793	0.0196297	0.242576	0.279512	0
SULF2	0.0927198	0.00178574	0.00754848	0.00265836	0	0	0.00290934	0.00241399	0.00200297	0.00166194	0.00137897	0.0899105	2.60459e-06	1.19637e-05	0.0899105
STAU1	0.17153	1.06076e-05	0.000741435	0.00687761	0.0164902	0.00557076	0.0273224	0.0156077	0.00891573	0.00509303	0.00290934	0.0521903	0.166733	0.205413	0
ZFAS1	0.134147	2.90685e-05	0.0209054	0.0104939	0	0.00056498	0.0273224	0.00891573	0.00290934	0.000949365	0.000309793	0.059134	0.00780621	0.0149553	0.059134
RNF114	0.149492	2.86378e-06	0	0	0.000610877	0.00243898	0.00137897	0.00114418	0.000949365	0.000787722	0.000653601	0.0196225	0.000345918	0.000998183	0.0196225
UBE2V1	0.128929	0.00171766	0.00464953	0.00551995	0.00198642	0.0034446	0.0129502	0.00891573	0.00613813	0.00422587	0.00290934	0.0356599	0.255219	0.29241	0
CEBPB	0.218877	0	0.0107901	0.00279395	3.22971e-05	0.000853523	0.00290934	0.00200297	0.00137897	0.000949365	0.000653601	0.0539303	6.99246e-05	0.000239708	0.0539303
FAM210B	0.12737	2.97866e-05	0.0237223	0.00657511	0	0.000132635	0.0273224	0.00891573	0.00290934	0.000949365	0.000309793	0.0437515	0.120277	0.155722	0
RTF2	0.152348	0	0	0.000625729	0	0	0.00137897	0.000949365	0.000653601	0.000449979	0.000309793	0.00401733	0.243121	0.279926	0
PCK1	0.253617	1.82834e-05	0.00793101	0.0153603	0.0134621	0.0104369	0.0273224	0.0107453	0.00422587	0.00166194	0.000653601	0.0998281	7.13377e-16	7.34487e-15	0.0998281
GNAS	0.267664	2.71228e-05	0.0223431	0.0104712	0.00318297	0.00173987	0.0273224	0.00891573	0.00290934	0.000949365	0.000309793	0.0464137	0.000194111	0.000600177	0.0464137
CTSZ	0.208814	0.0114936	0.000878197	0	0	0.000119893	0.00290934	0.00200297	0.00137897	0.000949365	0.000653601	0.0402829	0.0361602	0.0560743	0
ATP5F1E	0.18333	0	0	0.00301553	0.00124841	0	0.00137897	0.00114418	0.000949365	0.000787722	0.000653601	0.0219722	0.00134486	0.0032489	0.0219722
PSMA7	0.206682	2.13675e-05	0.0161004	0.0141052	0	0.000664384	0.0273224	0.00891573	0.00290934	0.000949365	0.000309793	0.050575	0.0188322	0.031882	0.050575
ADRM1	0.142088	4.07071e-05	0.0338459	0	0	0.00188741	0.0273224	0.00891573	0.00290934	0.000949365	0.000309793	0.027938	0.000871861	0.00224225	0.027938
RPS21	0.140408	0.0195393	0.00963736	0	0	0.00903632	0.00290934	0.00200297	0.00137897	0.000949365	0.000653601	0.171998	1.22339e-32	2.12828e-31	0.171998
OGFR	0.121842	1.42839e-05	0.0108618	0.00611169	0	0	0.0273224	0.00891573	0.00290934	0.000949365	0.000309793	0.0379913	0.19263	0.231753	0
GID8	0.153652	0	0	0.00162308	0	0	0.000653601	0.000542316	0.000449979	0.000373363	0.000309793	0.0103601	0.00421946	0.00879636	0.0103601
SLC17A9	0.139258	0.000555632	0.0171002	0	0	0.000402565	0.0129502	0.00509303	0.00200297	0.000787722	0.000309793	0.0419369	0.126547	0.162934	0
PPDPF	0.189353	0.00120001	0	0	0	0.00667081	0.0129502	0.00613813	0.00290934	0.00137897	0.000653601	0.0333452	6.65123e-08	3.9947e-07	0.0333452
ZGPAT	0.265964	0.00452875	0	0	0.000541324	0.0020018	0.00290934	0.00166194	0.000949365	0.000542316	0.000309793	0.0208788	0.0015974	0.00379837	0.0208788
LIME1	0.1613	0.00223523	0.0992053	0.00083865	0	0.00347919	0.0129502	0.00509303	0.00200297	0.000787722	0.000309793	0.150162	1.17104e-09	8.09303e-09	0.150162
SLC2A4RG	0.288474	0.00192411	0.00456294	0.00261072	0	0	0.00613813	0.00509303	0.00422587	0.00350635	0.00290934	0.0113949	0.407661	0.434662	0
PRPF6	0.142288	0	0	0.00126259	0	0	0.000653601	0.000542316	0.000449979	0.000373363	0.000309793	0.00871732	0.0122384	0.0220247	0.00871732
GATD3B	0.179148	3.46449e-05	0.0140301	0.0245772	0	0.00610105	0.0273224	0.0107453	0.00422587	0.00166194	0.000653601	0.0825763	5.98052e-08	3.60618e-07	0.0825763
CXADR	0.120774	2.13583e-05	0.0178691	0.00502675	0	0.000533904	0.0273224	0.00891573	0.00290934	0.000949365	0.000309793	0.03942	0.0484807	0.0715859	0
ATP5PF	0.261434	0	0	0.00178836	0.00105108	0	0.000653601	0.000542316	0.000449979	0.000373363	0.000309793	0.0106591	0.00238478	0.00536708	0.0106591
APP	0.249188	0.00141708	0.0235169	0.0067806	0	0.000641193	0.0129502	0.00613813	0.00290934	0.00137897	0.000653601	0.0401629	0.0985724	0.131909	0
CCT8	0.121315	1.18103e-05	0.000259718	0.00195599	0.00597876	0.00512358	0.0273224	0.0188104	0.0129502	0.00891573	0.00613813	0.0139025	0.477695	0.491998	0
SOD1	0.108957	0.0476902	0	0	0	0.00711866	0.00290934	0.00166194	0.000949365	0.000542316	0.000309793	0.24733	8.1701e-48	1.94732e-46	0.24733
IL10RB	0.121629	0.00105523	0.00118984	0	0	0.000374595	0.00290934	0.00166194	0.000949365	0.000542316	0.000309793	0.0174956	0.0527412	0.07705	0
IFNAR1	0.195694	0	0	0.00236059	0	0	0.00137897	0.00114418	0.000949365	0.000787722	0.000653601	0.0114832	0.0653015	0.0922877	0
SON	0.188449	0.00235726	0.000271362	0	0	7.31923e-05	0.00290934	0.00241399	0.00200297	0.00166194	0.00137897	0.0101076	0.314178	0.348613	0
ATP5PO	0.256282	0.000402367	0.000771167	0.00018911	0.00563297	0.0201213	0.0129502	0.00891573	0.00613813	0.00422587	0.00290934	0.0597736	0.0524732	0.0767325	0
MRPS6	0.0986602	0.000955662	0.0140009	0.00280068	0	0.000638868	0.0129502	0.00613813	0.00290934	0.00137897	0.000653601	0.0522883	0.0235466	0.0386526	0.0522883
RCAN1	0.129126	0.00126376	0.00117615	0	0	7.86245e-05	0.0129502	0.00509303	0.00200297	0.000787722	0.000309793	0.00402528	0.423177	0.448838	0
CBR1	0.279518	0.0121961	0	0	0.00191619	0	0.00137897	0.000949365	0.000653601	0.000449979	0.000309793	0.0448764	2.98845e-06	1.35623e-05	0.0448764
TTC3	0.123757	0	0	0.000458274	6.13859e-05	0	0.00137897	0.000949365	0.000653601	0.000449979	0.000309793	0.00411117	0.233171	0.27136	0
ETS2	0.163351	2.67246e-05	0.000569598	0.00430544	0.0141901	0.0186093	0.0273224	0.0188104	0.0129502	0.00891573	0.00613813	0.0301058	0.457323	0.477845	0
HMGN1	0.183254	0	0.00487574	0.00410173	0.000427854	0	0.00290934	0.00241399	0.00200297	0.00166194	0.00137897	0.0398254	0.0121626	0.0219014	0.0398254
NDUFV3	0.180329	0	0	0.00183423	0.00187757	0	0.00137897	0.000949365	0.000653601	0.000449979	0.000309793	0.0198995	3.97495e-05	0.000144617	0.0198995
PDXK	0.154139	3.44525e-05	0.000738899	0.00547146	0.0167089	0.0177529	0.0273224	0.0188104	0.0129502	0.00891573	0.00613813	0.0312691	0.454439	0.475561	0
CSTB	0.132143	0	0	0.00297953	0	0	0.00137897	0.000949365	0.000653601	0.000449979	0.000309793	0.0216564	0.000126439	0.000407159	0.0216564
AGPAT3	0.163465	2.18412e-05	0.0168537	0	0.00284747	0.00108372	0.0273224	0.00891573	0.00290934	0.000949365	0.000309793	0.029093	0.000361087	0.001038	0.029093
PFKL	0.26816	0	0	0.00470449	0	0	0.000653601	0.000542316	0.000449979	0.000373363	0.000309793	0.017088	2.97786e-05	0.00011168	0.017088
LRRC3	0.151466	0	0	0.000956477	0.00135343	0	0.00137897	0.00114418	0.000949365	0.000787722	0.000653601	0.0145693	0.0164958	0.02873	0.0145693
SUMO3	0.147237	0.000127579	0.00287127	0	0	3.87436e-05	0.0129502	0.00509303	0.00200297	0.000787722	0.000309793	0.00718519	0.448649	0.471059	0
PTTG1IP	0.161247	0.000539184	0	0	0	0.00126765	0.0129502	0.00509303	0.00200297	0.000787722	0.000309793	0.00780785	0.013949	0.0247355	0.00780785
COL18A1	0.106716	0.00891895	0	0	0	0.00138921	0.00290934	0.00166194	0.000949365	0.000542316	0.000309793	0.0652233	8.49652e-07	4.27225e-06	0.0652233
COL6A1	0.176045	1.5849e-05	0.00638766	0.0397724	0.00157813	0.00047742	0.0273224	0.0107453	0.00422587	0.00166194	0.000653601	0.0951401	0.000685983	0.00181668	0.0951401
COL6A2	0.202652	3.08255e-05	0.0244152	0.0411789	0.00627446	0.00640562	0.0273224	0.00891573	0.00290934	0.000949365	0.000309793	0.15485	4.38576e-27	6.60482e-26	0.15485
FTCD	0.106476	1.46551e-05	0.0113723	0.00591135	0	0.0073525	0.0273224	0.00891573	0.00290934	0.000949365	0.000309793	0.0953261	2.83614e-38	5.56958e-37	0.0953261
SLC25A18	0.137984	0.00412845	0	0	0	0.00211244	0.00290934	0.00166194	0.000949365	0.000542316	0.000309793	0.034639	1.59039e-06	7.55745e-06	0.034639
BID	0.122272	0.00221967	0.000729165	0.000667835	0.00139999	0.00191307	0.00137897	0.00114418	0.000949365	0.000787722	0.000653601	0.0513153	2.05047e-10	1.51385e-09	0.0513153
SLC25A1	0.284299	0.0013543	0.00361721	0	0	0.00221853	0.0129502	0.00509303	0.00200297	0.000787722	0.000309793	0.0121615	0.0144803	0.0255729	0.0121615
MRPL40	0.146532	0.000990712	0.00908861	0	0	0.000907802	0.0129502	0.00613813	0.00290934	0.00137897	0.000653601	0.0202592	0.160685	0.199505	0
CLDN5	0.10142	0.000245279	0.00512279	0	0.00346683	0.00204765	0.0129502	0.00509303	0.00200297	0.000787722	0.000309793	0.0647782	2.88604e-18	3.2476e-17	0.0647782
TXNRD2	0.119047	2.51068e-05	0.0232525	0.00333449	0	0.00250026	0.0273224	0.00891573	0.00290934	0.000949365	0.000309793	0.0468991	2.2852e-07	1.27626e-06	0.0468991
COMT	0.267521	0.000787423	0.00853031	0.0135942	0	0.00236071	0.0129502	0.00613813	0.00290934	0.00137897	0.000653601	0.0478143	0.00550426	0.0110441	0.0478143
RANBP1	0.155259	1.39801e-05	0.0117503	0.00609705	0	0.00114992	0.0273224	0.00891573	0.00290934	0.000949365	0.000309793	0.0372404	0.0052907	0.0106909	0.0372404
DGCR6L	0.203191	2.93101e-05	0.0180811	0	0.00613161	0.00199252	0.0273224	0.00891573	0.00290934	0.000949365	0.000309793	0.0415902	5.11744e-08	3.0981e-07	0.0415902
PI4KA	0.109397	0.000575692	0	0	0	0.000571476	0.0129502	0.00613813	0.00290934	0.00137897	0.000653601	0.00518531	0.310574	0.34512	0
SERPIND1	0.111257	0	0	0.00277003	0	0	0.000653601	0.000542316	0.000449979	0.000373363	0.000309793	0.0240769	5.10865e-08	3.0981e-07	0.0240769
UBE2L3	0.151367	0	0	0.00092331	0.000119712	0	0.000653601	0.000542316	0.000449979	0.000373363	0.000309793	0.00678477	0.0308826	0.048892	0.00678477
SDF2L1	0.151624	0	0	0.0195389	0	0	0.00613813	0.00422587	0.00290934	0.00200297	0.00137897	0.0799907	0.000817617	0.00211713	0.0799907
IGLC1	0	0.00849362	0.0410438	0.0442337	0.0403037	0.029393	0.00613813	0.00509303	0.00422587	0.00350635	0.00290934	0.507754	9.17488e-48	2.16972e-46	0.507754
IGLC2	0	0	0.336154	0.107661	0	0.0111991	0.0129502	0.00509303	0.00200297	0.000787722	0.000309793	0.491955	1.797e-84	7.55489e-83	0.491955
IGLC3	0.0194368	1.73939e-05	0.00132497	0.0142438	0.0357961	0.0172675	0.0273224	0.0156077	0.00891573	0.00509303	0.00290934	0.299229	3.14314e-19	3.6877e-18	0.299229
CHCHD10	0.225388	0.00166113	0.00165679	0	0.00098006	0.00581759	0.00613813	0.00422587	0.00290934	0.00200297	0.00137897	0.0315231	0.016886	0.0293085	0.0315231
MIF	0.107221	0.000932996	0.0240772	0.0034207	0	0.00406356	0.0129502	0.00509303	0.00200297	0.000787722	0.000309793	0.112143	4.53991e-20	5.43175e-19	0.112143
GSTT2B	0.101259	0.000285705	0.00443497	2.46174e-06	0	0.000668311	0.0129502	0.00509303	0.00200297	0.000787722	0.000309793	0.021354	0.0209174	0.0348278	0.021354
DDT	0.0783036	2.11231e-05	0	0	0.00431086	0.00436253	0.0129502	0.00613813	0.00290934	0.00137897	0.000653601	0.0950742	1.72003e-25	2.44438e-24	0.0950742
GGT5	0.19283	2.03964e-05	0.0170182	0.0129358	0.00294841	0.00164802	0.0273224	0.00891573	0.00290934	0.000949365	0.000309793	0.0664004	8.44671e-07	4.25427e-06	0.0664004
ADORA2A-AS1	0.0904578	0	0	0	0.00129558	7.4201e-05	0.000653601	0.000542316	0.000449979	0.000373363	0.000309793	0.0148241	2.1696e-05	8.40893e-05	0.0148241
UPB1	0.269561	0	0	0.00794087	0.000825036	0	0.00290934	0.00241399	0.00200297	0.00166194	0.00137897	0.0267895	0.0484781	0.0715859	0
GUCD1	0.176886	0	0.00121204	0.00130425	0	0	0.000653601	0.000542316	0.000449979	0.000373363	0.000309793	0.0138765	0.00079757	0.00206699	0.0138765
SNRPD3	0.180288	1.34111e-05	0.00106393	0.012438	0.0261195	0	0.0273224	0.0156077	0.00891573	0.00509303	0.00290934	0.0481593	0.267722	0.304317	0
KIAA1671	0.121268	1.85835e-05	0.000406221	0.00296888	0.00845567	0.00856892	0.0273224	0.0188104	0.0129502	0.00891573	0.00613813	0.0210562	0.468252	0.486316	0
TPST2	0.250761	0	0	0.00334315	0	0	0.00137897	0.000949365	0.000653601	0.000449979	0.000309793	0.0129214	0.0133239	0.0237523	0.0129214
XBP1	0.274868	0	0.00154821	0.0150937	0	0	0.00613813	0.00422587	0.00290934	0.00200297	0.00137897	0.038841	0.0926905	0.124977	0
EWSR1	0.150242	0	0	0.00337694	0.00299039	0.00149472	0.00290934	0.00241399	0.00200297	0.00166194	0.00137897	0.0436915	0.0011644	0.00286555	0.0436915
AP1B1	0.119082	0.0010128	0.000450023	0.000378679	0.000220388	0	0.00137897	0.00114418	0.000949365	0.000787722	0.000653601	0.0160352	0.0353442	0.0549778	0
NIPSNAP1	0.247049	0	0.00227462	0.00455602	0	0	0.00290934	0.00200297	0.00137897	0.000949365	0.000653601	0.0241767	0.0370261	0.0570952	0
UQCR10	0.272199	0	0.00037853	0.00163013	0.000356546	0	0.00290934	0.00200297	0.00137897	0.000949365	0.000653601	0.007908	0.23602	0.274044	0
SF3A1	0.134667	0	0	0	0.000704149	0	0.00137897	0.000949365	0.000653601	0.000449979	0.000309793	0.00515541	0.105208	0.139128	0
SEC14L2	0.237365	2.586e-05	0.0106969	0.0209631	0	0.00531675	0.0273224	0.0107453	0.00422587	0.00166194	0.000653601	0.0576635	5.97667e-05	0.000207708	0.0576635
SELENOM	0.0902956	0.00322621	0.0240189	0	0	0.00699415	0.00613813	0.00350635	0.00200297	0.00114418	0.000653601	0.177065	1.74335e-28	2.79212e-27	0.177065
RNF185	0.112061	0	0	0.000818019	0.000150766	0	0.000653601	0.000542316	0.000449979	0.000373363	0.000309793	0.00849833	0.0122937	0.0221065	0.00849833
YWHAH	0.0968068	1.53793e-05	0.000331393	0.00265243	0.0104268	0.0224956	0.0273224	0.0188104	0.0129502	0.00891573	0.00613813	0.0500937	0.432665	0.457769	0
RTCB	0.160917	1.11222e-05	0.00289177	0	0	0.0033839	0.0273224	0.0107453	0.00422587	0.00166194	0.000653601	0.0206831	0.000726888	0.00190336	0.0206831
FBXO7	0.131119	0.00162103	0.0211733	0	0.00127361	0.00071576	0.0129502	0.00509303	0.00200297	0.000787722	0.000309793	0.0618694	0.000515942	0.00142496	0.0618694
TIMP3	0.15427	3.33082e-05	0.0139734	0.0584019	0	0.00460504	0.0273224	0.0107453	0.00422587	0.00166194	0.000653601	0.144037	1.90854e-10	1.41597e-09	0.144037
TOM1	0.142823	0	0	0.00288539	0.000353739	0	0.000653601	0.000542316	0.000449979	0.000373363	0.000309793	0.0219856	2.81865e-07	1.54847e-06	0.0219856
APOL6	0.155197	5.15228e-05	0.0361404	0	0.00250333	0.000538552	0.0273224	0.00891573	0.00290934	0.000949365	0.000309793	0.0321331	0.00949147	0.017637	0.0321331
APOL1	0.244436	0	0	0.00290836	0	0	0.00137897	0.000949365	0.000653601	0.000449979	0.000309793	0.0115482	0.0216435	0.0358838	0.0115482
MYH9	0.230072	5.13107e-05	0.0458766	0.0146369	0	0.00173703	0.0273224	0.00891573	0.00290934	0.000949365	0.000309793	0.0553207	0.00603978	0.0119885	0.0553207
TXN2	0.181473	2.17879e-05	0.0148134	0.00272544	0	0.00144307	0.0273224	0.00891573	0.00290934	0.000949365	0.000309793	0.0234383	0.0102911	0.0188909	0.0234383
EIF3D	0.136997	7.45433e-05	0.00475312	0	0	0.000305292	0.0129502	0.00613813	0.00290934	0.00137897	0.000653601	0.0105065	0.37587	0.405762	0
TST	0.162124	0.017604	0.00722434	0.0034973	0	0	0.00290934	0.00241399	0.00200297	0.00166194	0.00137897	0.110029	1.74787e-07	9.92644e-07	0.110029
MPST	0.217954	0.000431034	0.00841567	0	0	0.00555798	0.0129502	0.00509303	0.00200297	0.000787722	0.000309793	0.0369502	2.29146e-10	1.68356e-09	0.0369502
TMPRSS6	0.25578	0	0.000102624	0.00457575	0	0	0.000653601	0.000542316	0.000449979	0.000373363	0.000309793	0.017801	1.58918e-05	6.28817e-05	0.017801
CDC42EP1	0.141308	0	0	0.00471432	0	0	0.00290934	0.00241399	0.00200297	0.00166194	0.00137897	0.0273221	0.0514986	0.0754167	0
PDXP	0.129032	0.00118349	0.00495777	9.97203e-05	0	0.00066446	0.0129502	0.00613813	0.00290934	0.00137897	0.000653601	0.0146408	0.215214	0.253583	0
LGALS1	0.238438	0.000879223	0.0785496	0	0	0.00161377	0.00613813	0.00350635	0.00200297	0.00114418	0.000653601	0.152774	6.33603e-09	4.16034e-08	0.152774
TRIOBP	0.118277	0	0.000656349	0.00330444	0	0	0.000653601	0.000542316	0.000449979	0.000373363	0.000309793	0.0320948	1.85347e-11	1.49214e-10	0.0320948
H1F0	0.170291	1.40311e-05	0.000308601	0.00248333	0.00976895	0.0201555	0.0273224	0.0188104	0.0129502	0.00891573	0.00613813	0.0295458	0.460146	0.480628	0
GCAT	0.125821	3.6943e-05	0.0313866	0.00283941	0	0.00174602	0.0273224	0.00891573	0.00290934	0.000949365	0.000309793	0.0407432	0.000242779	0.000731237	0.0407432
EIF3L	0.14446	3.59491e-05	0.0268433	0.0018608	0.00189109	0.000825427	0.0273224	0.00891573	0.00290934	0.000949365	0.000309793	0.036372	0.00213154	0.00487323	0.036372
POLR2F	0.160706	1.77719e-05	0.0132031	0.00649075	0	0.000915383	0.0273224	0.00891573	0.00290934	0.000949365	0.000309793	0.0367553	0.0174869	0.0300755	0.0367553
DDX17	0.253767	1.37027e-05	0.00596617	0.00420173	0	0.000407767	0.0273224	0.0107453	0.00422587	0.00166194	0.000653601	0.0102256	0.383998	0.413652	0
TOMM22	0.140209	0	0.0045405	0.00179348	0.000440586	0.000499501	0.00290934	0.00200297	0.00137897	0.000949365	0.000653601	0.0435036	0.000380406	0.00108836	0.0435036
SUN2	0.235043	3.76192e-05	0.0364599	0.0173926	0	0.00149719	0.0273224	0.00891573	0.00290934	0.000949365	0.000309793	0.0585571	0.00606715	0.0120349	0.0585571
RPL3	0.0886334	0	0	0.00421745	0	0	0.00290934	0.00200297	0.00137897	0.000949365	0.000653601	0.0420019	0.000188635	0.00058444	0.0420019
ATF4	0.223215	0.000716839	0.00615217	0.00148809	0	0	0.00290934	0.00241399	0.00200297	0.00166194	0.00137897	0.0284207	0.066952	0.0943335	0
RPS19BP1	0.130316	4.87955e-05	0.0391905	0.0143519	0	0.00204845	0.0273224	0.00891573	0.00290934	0.000949365	0.000309793	0.0842895	1.32039e-06	6.38471e-06	0.0842895
ST13	0.272964	0	0	0.00471585	0.0113704	0	0.0129502	0.00891573	0.00613813	0.00422587	0.00290934	0.0230443	0.368964	0.399877	0
RBX1	0.133822	1.46387e-05	0.00525476	0.00134087	0.00128354	0.00140585	0.0273224	0.0107453	0.00422587	0.00166194	0.000653601	0.0238744	0.0195037	0.0328352	0.0238744
ACO2	0.152397	0.00241763	0.00390986	0	0	0.000891537	0.00613813	0.00350635	0.00200297	0.00114418	0.000653601	0.0239415	0.0897081	0.121497	0
PMM1	0.13051	0	0	0.0020995	0.000877337	0	0.000653601	0.000542316	0.000449979	0.000373363	0.000309793	0.0221193	1.26865e-07	7.37084e-07	0.0221193
DESI1	0.0971115	1.5351e-05	0.000340642	0.00279083	0.0109351	0.0220288	0.0273224	0.0188104	0.0129502	0.00891573	0.00613813	0.0493996	0.433271	0.457914	0
XRCC6	0.183365	0.00246002	0.00317169	0.00579441	0.00947669	0.0135933	0.0129502	0.0107453	0.00891573	0.0073977	0.00613813	0.0259079	0.448537	0.471059	0
SNU13	0.182884	0.00264669	0	0	0	0.000507795	0.00290934	0.00166194	0.000949365	0.000542316	0.000309793	0.0126861	0.136756	0.174153	0
SREBF2	0.132488	0	0.000247551	0.00286925	0	0	0.00290934	0.00200297	0.00137897	0.000949365	0.000653601	0.0211108	0.0392182	0.0599564	0
NAGA	0.109839	0.0012493	0.008054	0	0	0.000884647	0.0129502	0.00613813	0.00290934	0.00137897	0.000653601	0.0242811	0.0907467	0.122739	0
SMDT1	0.140175	0.000109804	0.0817136	0	0	0.001825	0.0273224	0.00891573	0.00290934	0.000949365	0.000309793	0.0414497	0.00425693	0.00885618	0.0414497
NDUFA6	0.214565	0.00356983	0	0	0	0.00693696	0.00613813	0.00350635	0.00200297	0.00114418	0.000653601	0.0342475	4.17608e-07	2.23735e-06	0.0342475
CYP2D6	0.0580713	0.0283586	0.0214027	0	0	0.000591999	0.00290934	0.00166194	0.000949365	0.000542316	0.000309793	0.364812	4.73236e-69	1.50788e-67	0.364812
CYB5R3	0.272178	0	0	0	0	0	6.95967e-05	5.77469e-05	4.79146e-05	3.97565e-05	3.29873e-05	0	0.820721	0.823987	0
TSPO	0.162191	0.0146851	0.00325955	0	0.00040581	0	0.00290934	0.00166194	0.000949365	0.000542316	0.000309793	0.075323	9.43386e-05	0.000312432	0.075323
MPPED1	0.0885601	0.000736524	0.00913259	0	0	8.4094e-05	0.0129502	0.00509303	0.00200297	0.000787722	0.000309793	0.0345359	0.243116	0.279926	0
FBLN1	0.0347354	0.0660103	0.0306067	0	0	0.0224636	0.00290934	0.00200297	0.00137897	0.000949365	0.000653601	0.612545	1.85748e-191	2.44461e-189	0.612545
ATXN10	0.169789	0.000600049	0.0125956	0	0.0017002	0.000760976	0.0129502	0.00509303	0.00200297	0.000787722	0.000309793	0.037653	0.00265938	0.00587159	0.037653
PPARA	0.182048	1.58289e-05	0.0134028	0.00903615	0	0.000733059	0.0273224	0.00891573	0.00290934	0.000949365	0.000309793	0.0403698	0.0364608	0.0564536	0
TTC38	0.249859	0	0	0.0101436	0.0233723	0	0.0129502	0.00891573	0.00613813	0.00422587	0.00290934	0.0487156	0.199422	0.238409	0
CERK	0.128668	0	0	0	0	0	6.95967e-05	5.77469e-05	4.79146e-05	3.97565e-05	3.29873e-05	0	0.709753	0.719499	0
SELENOO	0.27318	0	0	0	0.00201007	0.00149668	0.00290934	0.00166194	0.000949365	0.000542316	0.000309793	0.0125583	0.00111532	0.00276273	0.0125583
PLXNB2	0.249592	0	0.000637843	0.00181112	0.000175851	0	0.00137897	0.00114418	0.000949365	0.000787722	0.000653601	0.00999409	0.0900855	0.121954	0
PPP6R2	0.187203	0.00836287	0	0	0	0.000108414	0.00290934	0.00166194	0.000949365	0.000542316	0.000309793	0.0304998	0.107914	0.142025	0
LMF2	0.193267	0	0.00115249	0.00170057	0	0	0.000653601	0.000449979	0.000309793	0.00021328	0.000146835	0.014456	4.06165e-05	0.000147065	0.014456
TYMP	0.196006	0	0.00389121	0	0	0	0.000653601	0.000542316	0.000449979	0.000373363	0.000309793	0.0192214	5.32861e-05	0.000187158	0.0192214
ARSA	0.131561	0.00137124	0.00065266	0	0.000698413	0.000138157	0.0129502	0.00509303	0.00200297	0.000787722	0.000309793	0.00805411	0.196388	0.235339	0
SLC25A6	0.239868	1.67814e-05	0.011554	0.00192119	0.00361309	0.00207617	0.0273224	0.00891573	0.00290934	0.000949365	0.000309793	0.0306851	5.12869e-05	0.000181786	0.0306851
ASMTL	0.130509	0.00113795	0.00402913	0	0	0.00148023	0.0129502	0.00613813	0.00290934	0.00137897	0.000653601	0.018138	0.052991	0.0773031	0
ZBED1	0.101847	0	0	0.00231509	0	0	0.000653601	0.000542316	0.000449979	0.000373363	0.000309793	0.0220284	3.52737e-07	1.91694e-06	0.0220284
CD99	0.274554	0	0	0.00242589	0	0	0.00137897	0.000949365	0.000653601	0.000449979	0.000309793	0.00860182	0.0569343	0.0821449	0
ARSE	0.226916	0.00854254	0	0	0	0.00202854	0.00290934	0.00200297	0.00137897	0.000949365	0.000653601	0.0335946	0.00926279	0.0172645	0.0335946
TMSB4X	0.18885	6.60337e-05	0.0602899	0.119869	0	0.0144054	0.0273224	0.00891573	0.00290934	0.000949365	0.000309793	0.270783	6.05841e-46	1.37886e-44	0.270783
CLTRN	0.108783	0	1.29456e-05	0.00177213	0	0	0.00137897	0.00114418	0.000949365	0.000787722	0.000653601	0.0155527	0.019974	0.033441	0.0155527
SYAP1	0.150783	0	0.00129689	0.00192468	0	0	0.00290934	0.00241399	0.00200297	0.00166194	0.00137897	0.0171738	0.169511	0.207773	0
PHKA2	0.125208	0	0.000501678	0.00141216	0	0	0.000653601	0.000542316	0.000449979	0.000373363	0.000309793	0.0149068	0.000273804	0.000814951	0.0149068
EIF1AX	0.162373	0.00746659	0.00102639	0	0	0.00119514	0.00290934	0.00200297	0.00137897	0.000949365	0.000653601	0.0422783	0.00452094	0.00936039	0.0422783
RPS6KA3	0.109259	1.14026e-05	0.00450628	0.00633329	0.00065816	0.00109638	0.0273224	0.0107453	0.00422587	0.00166194	0.000653601	0.0404185	0.0118511	0.0213914	0.0404185
PRDX4	0.260208	3.25119e-05	0.0219115	0	0.000378068	0.00262533	0.0273224	0.00891573	0.00290934	0.000949365	0.000309793	0.0174581	0.00221073	0.00503906	0.0174581
SAT1	0.220223	0	0.00113977	0.000574718	0	0	0.000653601	0.000542316	0.000449979	0.000373363	0.000309793	0.00763755	0.0337063	0.0528374	0
EIF2S3	0.179836	0.00101794	0.0013857	0.00242107	0.00324043	0.00251244	0.0129502	0.0107453	0.00891573	0.0073977	0.00613813	0.00762734	0.48134	0.494407	0
DMD	0.151969	0.00820584	0	0	0	0.000471452	0.00290934	0.00166194	0.000949365	0.000542316	0.000309793	0.0387148	0.0197888	0.0332043	0.0387148
OTC	0.210493	1.55115e-05	0.0105678	0.0135828	0	0.00139906	0.0273224	0.00891573	0.00290934	0.000949365	0.000309793	0.0503072	0.0020471	0.00468728	0.0503072
ATP6AP2	0.169008	0.00114986	0	0	0.0018292	0.000492958	0.0129502	0.00509303	0.00200297	0.000787722	0.000309793	0.0133181	0.0156173	0.027405	0.0133181
USP9X	0.158027	0.00196158	0.019314	0.000406329	0.000272312	0.00165111	0.0129502	0.00613813	0.00290934	0.00137897	0.000653601	0.038771	0.0196146	0.0330036	0.038771
DDX3X	0.183343	0.00139615	0.011078	0	0	0.00334047	0.0129502	0.00613813	0.00290934	0.00137897	0.000653601	0.030567	0.00229239	0.00519003	0.030567
MAOA	0.294452	0	0	0.00505247	0	0	0.00613813	0.00422587	0.00290934	0.00200297	0.00137897	0.0118208	0.345599	0.378483	0
MAOB	0.245045	2.23116e-05	0.00048055	0.00376629	0.0129128	0.0144144	0.0273224	0.0188104	0.0129502	0.00891573	0.00613813	0.0176144	0.473577	0.489589	0
RGN	0.282821	0	0	0	0.00238025	0	0.0129502	0.00891573	0.00613813	0.00422587	0.00290934	0.00402117	0.479809	0.493457	0
NDUFB11	0.263418	3.68876e-05	0.0264766	0.00403782	0	0.00125036	0.0273224	0.00891573	0.00290934	0.000949365	0.000309793	0.0219887	0.0735597	0.102375	0
UBA1	0.155198	0.00529285	0	0	0.00213922	0	0.00290934	0.00166194	0.000949365	0.000542316	0.000309793	0.035794	0.000622347	0.00167304	0.035794
ARAF	0.152895	0	0	0.00264912	0.0026505	0.000897201	0.00290934	0.00241399	0.00200297	0.00166194	0.00137897	0.0341697	0.00897273	0.0168209	0.0341697
TIMP1	0.252613	2.36466e-05	0.00835006	0.00781273	0	0.00515588	0.0273224	0.0107453	0.00422587	0.00166194	0.000653601	0.033646	0.000527431	0.00145139	0.033646
CFP	0.0915497	0.000868668	0.00568994	0.0066148	0	0	0.0129502	0.00509303	0.00200297	0.000787722	0.000309793	0.0732795	0.000323672	0.000941166	0.0732795
UXT	0.189011	0	0.00104957	0.000207822	0	0	0.00137897	0.00114418	0.000949365	0.000787722	0.000653601	0.00627927	0.22128	0.259089	0
EBP	0.266018	0	0.000614125	0.000894838	0	0	0.00137897	0.000949365	0.000653601	0.000449979	0.000309793	0.00549672	0.193247	0.232403	0
RBM3	0.117707	0	0.00111766	0.00547165	0	0	0.00613813	0.00422587	0.00290934	0.00200297	0.00137897	0.0351793	0.106939	0.14086	0
WDR13	0.124892	2.54038e-05	0.0197477	0.000715111	0	7.60395e-05	0.0273224	0.00891573	0.00290934	0.000949365	0.000309793	0.016361	0.374308	0.40451	0
HDAC6	0.139061	0	0	0.00146997	0.00195963	0	0.000653601	0.000542316	0.000449979	0.000373363	0.000309793	0.0238904	7.62356e-09	4.95204e-08	0.0238904
PQBP1	0.113803	0.00131003	0.00705719	0.00656168	0	0.00094268	0.0129502	0.0073977	0.00422587	0.00241399	0.00137897	0.0399702	0.106983	0.14086	0
WDR45	0.127529	0.000329177	0	0	0	0.00135548	0.0129502	0.00509303	0.00200297	0.000787722	0.000309793	0.0104956	0.00114735	0.00283049	0.0104956
MAGED1	0.187455	1.28745e-05	0.00783024	0	0.00257127	0.000819889	0.0273224	0.00891573	0.00290934	0.000949365	0.000309793	0.0201742	0.00580329	0.0116104	0.0201742
HSD17B10	0.240092	0.00139947	0.0104697	0	0	0.00281922	0.0129502	0.00509303	0.00200297	0.000787722	0.000309793	0.0259926	0.000340312	0.000983881	0.0259926
AR	0.181836	0.000193499	0.00135479	0.00484639	0.00888957	0.00156475	0.0129502	0.00891573	0.00613813	0.00422587	0.00290934	0.0338355	0.284728	0.320426	0
GJB1	0.267041	0.00305014	0.000467778	0	0	0.00471835	0.0129502	0.00509303	0.00200297	0.000787722	0.000309793	0.0179074	1.41983e-06	6.82195e-06	0.0179074
NONO	0.230931	0	0.000499937	0.000170014	0	0	0.000653601	0.000449979	0.000309793	0.00021328	0.000146835	0.00287019	0.205058	0.243894	0
OGT	0.129243	0	0	0	0	0	6.95967e-05	5.77469e-05	4.79146e-05	3.97565e-05	3.29873e-05	0	0.657813	0.668637	0
RPS4X	0.196117	5.01463e-05	0.0394296	0.0147677	0	0.00178893	0.0273224	0.00891573	0.00290934	0.000949365	0.000309793	0.0623786	0.000687206	0.00181833	0.0623786
SLC16A2	0.152728	2.94666e-05	0.0189292	0	4.30987e-05	0.000610686	0.0273224	0.00891573	0.00290934	0.000949365	0.000309793	0.0137968	0.1613	0.200023	0
MAGT1	0.183808	0.00702319	0	0	0	0.00221983	0.00613813	0.00350635	0.00200297	0.00114418	0.000653601	0.0204158	0.0282666	0.0452954	0.0204158
COX7B	0.285474	0	0	0.00488837	0	0	0.00613813	0.00422587	0.00290934	0.00200297	0.00137897	0.011797	0.355649	0.387806	0
PGK 1.00	0.265691	0	0	0.00028277	0.00374034	0	0.000653601	0.000542316	0.000449979	0.000373363	0.000309793	0.0148193	3.06731e-05	0.000114344	0.0148193
TSPAN6	0.203748	0	0	0.00015745	0.0053048	0.000276795	0.00137897	0.00114418	0.000949365	0.000787722	0.000653601	0.0266984	3.37958e-05	0.000124604	0.0266984
RPL36A	0.209717	0	0.00200395	0.0211977	0.0186477	0.00691196	0.00613813	0.00509303	0.00422587	0.00350635	0.00290934	0.104226	0.00123873	0.0030239	0.104226
HNRNPH2	0.133475	0	0	0	9.14442e-05	0	0.00137897	0.000949365	0.000653601	0.000449979	0.000309793	0.000678553	0.495683	0.506121	0
BEX3	0.228124	0	0	0	0.00101662	0	0.00613813	0.00422587	0.00290934	0.00200297	0.00137897	0.00375468	0.44145	0.465113	0
TCEAL4	0.173853	0.00104254	0.00507056	0	0	0.000492272	0.0129502	0.00613813	0.00290934	0.00137897	0.000653601	0.00984496	0.361227	0.39318	0
MORF4L2	0.240632	0	0	0.00425114	0	0	0.00613813	0.00422587	0.00290934	0.00200297	0.00137897	0.0121645	0.355915	0.387956	0
SERPINA7	0.21204	1.47896e-05	0.00605182	0.0454231	0.00499776	0.000653115	0.0273224	0.0107453	0.00422587	0.00166194	0.000653601	0.1013	5.47382e-05	0.000191774	0.1013
RNF128	0.174117	0	0	0.00292374	0.00220691	0	0.00137897	0.00114418	0.000949365	0.000787722	0.000653601	0.0277128	8.1558e-05	0.000274002	0.0277128
PRPS1	0.0930647	0.000401889	0	0	0.00191543	0.000647319	0.0129502	0.00509303	0.00200297	0.000787722	0.000309793	0.0262344	3.21069e-06	1.44624e-05	0.0262344
TSC22D3	0.137372	0	0.00074405	0	0	0	0.00137897	0.000949365	0.000653601	0.000449979	0.000309793	0.00519024	0.293973	0.328361	0
PLS3	0.206228	1.70932e-05	0.00668528	0.00646609	0	0.00343656	0.0273224	0.0107453	0.00422587	0.00166194	0.000653601	0.030527	0.00371275	0.0078756	0.030527
IL13RA1	0.206691	1.76121e-05	0.000385297	0.00308387	0.0116877	0.0224833	0.0273224	0.0188104	0.0129502	0.00891573	0.00613813	0.0277063	0.462236	0.482478	0
PGRMC1	0.199426	0.000706977	0.0170134	0.0222438	0	0.00764559	0.0129502	0.00613813	0.00290934	0.00137897	0.000653601	0.110821	4.39216e-13	3.96868e-12	0.110821
SLC25A5	0.258572	0.0148881	0	0	0	0.00265104	0.00290934	0.00166194	0.000949365	0.000542316	0.000309793	0.0473417	7.12606e-05	0.000243736	0.0473417
RPL39	0.0755628	1.05497e-05	0.00198606	0.01397	0.0087934	0.00258797	0.0273224	0.0129502	0.00613813	0.00290934	0.00137897	0.11757	1.97499e-07	1.1112e-06	0.11757
NDUFA1	0.291186	0	0.00524504	0.000815439	0	0	0.000653601	0.000542316	0.000449979	0.000373363	0.000309793	0.0201426	1.95076e-05	7.61929e-05	0.0201426
LAMP2	0.287148	0	0	0.00551322	0	0	0.00613813	0.00422587	0.00290934	0.00200297	0.00137897	0.0132005	0.337073	0.369842	0
MCTS1	0.147393	0	0.00100547	0.00192983	0	0	0.000653601	0.000542316	0.000449979	0.000373363	0.000309793	0.0193278	9.60077e-06	3.95934e-05	0.0193278
SMARCA1	0.114046	0.00030779	0.00294064	0	0	0.00181181	0.0129502	0.00613813	0.00290934	0.00137897	0.000653601	0.0211846	0.00621826	0.0122783	0.0211846
XPNPEP2	0.117479	1.20257e-05	0.0112752	0.0346508	0.00141462	0.00144667	0.0273224	0.00891573	0.00290934	0.000949365	0.000309793	0.169073	1.48023e-15	1.49854e-14	0.169073
AIFM1	0.170503	0	0	0.00233271	0.0005251	0	0.00137897	0.000949365	0.000653601	0.000449979	0.000309793	0.0162174	0.00163122	0.00386059	0.0162174
MBNL3	0.140783	0	0.00145097	0.000114116	0	0	0.000653601	0.000449979	0.000309793	0.00021328	0.000146835	0.0109006	0.00435892	0.0090497	0.0109006
F9	0.20691	0.0325728	0.00767251	0	0	0.00756359	0.00290934	0.00200297	0.00137897	0.000949365	0.000653601	0.144262	2.3029e-19	2.7124e-18	0.144262
IDS	0.103643	0	0	0.00037652	0	0	0.00137897	0.00114418	0.000949365	0.000787722	0.000653601	0.00348742	0.317948	0.352103	0
BGN	0.204455	7.43819e-05	0.0589574	0.0822224	0	0.00698311	0.0273224	0.00891573	0.00290934	0.000949365	0.000309793	0.198331	1.5008e-23	1.98381e-22	0.198331
BCAP31	0.251773	1.79713e-05	0.0119031	0	0	0.00432	0.0273224	0.00891573	0.00290934	0.000949365	0.000309793	0.0201005	4.80311e-06	2.11016e-05	0.0201005
SSR4	0.2722	0	0.00434676	0.00999352	0.00515012	0	0.00613813	0.00509303	0.00422587	0.00350635	0.00290934	0.0324625	0.227676	0.265374	0
FLNA	0.109939	0.0242919	0	0.00414903	0.0180826	0	0.00290934	0.00200297	0.00137897	0.000949365	0.000653601	0.244661	1.94642e-58	5.50636e-57	0.244661
RPL10	0.0425414	1.47464e-05	0.00662822	0.0455548	0	0.00405712	0.0273224	0.0107453	0.00422587	0.00166194	0.000653601	0.265625	2.08368e-30	3.4847e-29	0.265625
ATP6AP1	0.150575	0.000497799	0.00435959	0	0.000298182	0.00193412	0.0129502	0.00613813	0.00290934	0.00137897	0.000653601	0.0207962	0.0157893	0.0276908	0.0207962
FAM3A	0.127116	0	0	0.00157921	0.000940866	0	0.00137897	0.000949365	0.000653601	0.000449979	0.000309793	0.0191575	0.000109831	0.000359026	0.0191575
FUNDC2	0.112728	0	0	0.000648357	0	0	0.000653601	0.000542316	0.000449979	0.000373363	0.000309793	0.00566781	0.0617179	0.0879154	0
RPS4Y1	0.27356	2.4336e-05	0.00408797	0.0183926	0	0.000280248	0.0273224	0.0129502	0.00613813	0.00290934	0.00137897	0.0167242	0.396248	0.424969	0

### Sheet: Sheet6
Global Spacelink results for the Visium lymph node dataset (involving Figure 3b, 3c, Supplementary Figure S9b)
gene	tau.sq	sigma.sq1	sigma.sq2	sigma.sq3	sigma.sq4	sigma.sq5	phi1	phi2	phi3	phi4	phi5	raw ESV	pval	padj	ESV
LINC01128	0.151022	0	0.0070536	0.000875375	0	0	0.00173782	0.00144158	0.00119585	0.000992001	0.000822903	0.0492884	2.20091e-22	1.23544e-21	0.0492884
NOC2L	0.2481	6.14524e-05	0.018711	0	0.00058368	0.00185925	0.034564	0.013577	0.00533318	0.00209492	0.000822903	0.0340726	0.0010442	0.00120417	0.0340726
KLHL17	0.162813	0.000461534	0.000762827	0	0	0.00526065	0.034564	0.016367	0.00775022	0.00366994	0.00173782	0.0317083	1.15341e-08	2.26849e-08	0.0317083
HES4	0.166843	0.00335733	0.00307059	0	0	0.00687148	0.016367	0.00934281	0.00533318	0.00304435	0.00173782	0.0523278	9.93203e-13	2.99406e-12	0.0523278
ISG15	0.172365	0	0.248057	0.0292488	0	0	0.00173782	0.00144158	0.00119585	0.000992001	0.000822903	0.609321	0	0	0.609321
C1orf159	0.131451	0	7.27504e-05	0.00209344	6.64609e-05	0	0.00366994	0.00304435	0.00252541	0.00209492	0.00173782	0.0160926	0.00797495	0.0086229	0.0160926
TNFRSF18	0.14611	0.000328885	0.00690996	0.00475798	0.000695469	0.00323746	0.034564	0.013577	0.00533318	0.00209492	0.000822903	0.0643698	2.24068e-16	9.03006e-16	0.0643698
TNFRSF4	0.279239	0.000762437	0.00335506	0	0.0032476	0.0121841	0.00775022	0.00533318	0.00366994	0.00252541	0.00173782	0.0618298	2.695e-19	1.28559e-18	0.0618298
SDF4	0.264355	0	0	0.00269307	0	0	0.00366994	0.00252541	0.00173782	0.00119585	0.000822903	0.00990702	0.0231552	0.0243435	0.00990702
B3GALT6	0.158196	1.65526e-05	0.00923784	0	0.00143568	0.000857727	0.0729927	0.0237846	0.00775022	0.00252541	0.000822903	0.0181171	0.00368837	0.00407209	0.0181171
UBE2J2	0.2714	0.000258345	0	0	0	0.000698971	0.034564	0.013577	0.00533318	0.00209492	0.000822903	0.00257463	0.289021	0.290711	0
ACAP3	0.220874	0	0	0.00998635	0	0	0.00366994	0.00304435	0.00252541	0.00209492	0.00173782	0.0416896	6.15046e-09	1.24622e-08	0.0416896
INTS11	0.282623	0	0	0.00295229	0	0	0.00366994	0.00252541	0.00173782	0.00119585	0.000822903	0.010156	0.0205103	0.0216353	0.010156
CPTP	0.116027	4.32006e-05	0.0312996	0	0.00264744	0.00130284	0.0729927	0.0237846	0.00775022	0.00252541	0.000822903	0.0441893	1.30696e-07	2.28461e-07	0.0441893
DVL1	0.188148	0	0	0.00598769	0	0	0.00366994	0.00252541	0.00173782	0.00119585	0.000822903	0.0302998	1.18329e-08	2.32376e-08	0.0302998
AURKAIP1	0.253966	2.66739e-05	0.022202	0	0	0.00150314	0.0729927	0.0237846	0.00775022	0.00252541	0.000822903	0.0126387	0.0419617	0.0435279	0.0126387
CCNL2	0.18427	8.3279e-06	0.00286021	0.00944655	0	0.00980994	0.0729927	0.0286722	0.0112627	0.00442408	0.00173782	0.069364	2.64562e-17	1.13015e-16	0.069364
MRPL20-AS1	0.118369	0.00153744	0.0147201	0	0	0.00290988	0.034564	0.016367	0.00775022	0.00366994	0.00173782	0.0477673	7.14147e-06	1.01705e-05	0.0477673
MRPL20	0.23584	0.0127783	0.00144205	0	0	0.00151704	0.00775022	0.00442408	0.00252541	0.00144158	0.000822903	0.0467115	0.000253053	0.000308112	0.0467115
ANKRD65	0.113249	0.00033983	0.00431423	0.00812405	0	0.00136538	0.034564	0.016367	0.00775022	0.00366994	0.00173782	0.0637365	3.57548e-05	4.73613e-05	0.0637365
VWA1	0.241562	0	0	0.00512772	0.00199315	0	0.00366994	0.00252541	0.00173782	0.00119585	0.000822903	0.0282018	4.79304e-09	9.80991e-09	0.0282018
ATAD3B	0.264188	0	0	0.00125911	0.0108529	0.000687478	0.00366994	0.00304435	0.00252541	0.00209492	0.00173782	0.0450126	1.04792e-12	3.15482e-12	0.0450126
ATAD3A	0.195703	0.00158389	0	0	0.00226983	0.00261183	0.034564	0.013577	0.00533318	0.00209492	0.000822903	0.0239674	5.03098e-09	1.02738e-08	0.0239674
SSU72	0.236934	0.00729055	0	0	0	0.000142308	0.00775022	0.00366994	0.00173782	0.000822903	0.000389667	0.0214877	0.187302	0.189274	0
MIB2	0.233242	0	0	0.00400389	0.00295291	0	0.00366994	0.00304435	0.00252541	0.00209492	0.00173782	0.0280484	9.50495e-06	1.33797e-05	0.0280484
SLC35E2B	0.268257	0	0.0127846	0.00314593	0	0	0.00366994	0.00304435	0.00252541	0.00209492	0.00173782	0.0533107	1.44978e-10	3.53468e-10	0.0533107
NADK	0.273193	0	0	0.00916914	0	0	0.00366994	0.00252541	0.00173782	0.00119585	0.000822903	0.0319011	1.65979e-09	3.59141e-09	0.0319011
GNB1	0.173935	0.00875439	0	0	0	0.00658913	0.00366994	0.00252541	0.00173782	0.00119585	0.000822903	0.0774444	1.14079e-34	9.4283e-34	0.0774444
PRKCZ	0.204554	0	0	0.000407624	0.00447256	0	0.00366994	0.00304435	0.00252541	0.00209492	0.00173782	0.0226924	7.09337e-05	9.11648e-05	0.0226924
FAAP20	0.28404	0	0	0	0.00107847	0.0018708	0.00366994	0.00304435	0.00252541	0.00209492	0.00173782	0.010067	0.0218002	0.0229508	0.010067
SKI	0.198867	9.01892e-06	0.00426136	0.0181336	0	0.00557022	0.0729927	0.0286722	0.0112627	0.00442408	0.00173782	0.0634694	7.38487e-08	1.33097e-07	0.0634694
RER1	0.163476	5.33104e-05	0.00115044	0.00890176	0.0315759	0.0557999	0.0729927	0.0502287	0.034564	0.0237846	0.016367	0.0651317	0.395387	0.396518	0
PLCH2	0.188648	0	0	0.00747798	0	0	0.00366994	0.00252541	0.00173782	0.00119585	0.000822903	0.0374571	5.49807e-12	1.54645e-11	0.0374571
PANK4	0.158996	0.00165471	0.00917253	0	0	0.00681647	0.034564	0.016367	0.00775022	0.00366994	0.00173782	0.0510825	2.19269e-12	6.39021e-12	0.0510825
AL139246.5	0.142971	0	0	0.00653222	0	0	0.00366994	0.00252541	0.00173782	0.00119585	0.000822903	0.0429236	7.31955e-15	2.64572e-14	0.0429236
TNFRSF14-AS1	0.150267	0	0	0.00361617	0.00155221	0	0.00366994	0.00304435	0.00252541	0.00209492	0.00173782	0.032156	9.4286e-07	1.48422e-06	0.032156
TNFRSF14	0.195133	0	0.00573511	0.00520163	0	0	0.00366994	0.00304435	0.00252541	0.00209492	0.00173782	0.0507077	1.60728e-10	3.90302e-10	0.0507077
PRXL2B	0.159268	0	0	0.00202993	0	0	0.00366994	0.00252541	0.00173782	0.00119585	0.000822903	0.0123634	0.00663309	0.00720277	0.0123634
MEGF6	0.205271	2.78494e-05	0.00987222	0	0.000436373	0.0128826	0.0729927	0.0286722	0.0112627	0.00442408	0.00173782	0.0590891	6.66326e-21	3.46702e-20	0.0590891
TPRG1L	0.215885	0	0	0.00691723	0.00176918	0	0.00366994	0.00252541	0.00173782	0.00119585	0.000822903	0.0380692	2.47106e-13	7.92338e-13	0.0380692
WRAP73	0.211211	0	0.00126544	0.00347243	0	0	0.00173782	0.00144158	0.00119585	0.000992001	0.000822903	0.0217281	3.68966e-08	6.88394e-08	0.0217281
LRRC47	0.260008	0	0	0.00806194	0	0	0.00366994	0.00252541	0.00173782	0.00119585	0.000822903	0.0295445	2.34587e-08	4.45984e-08	0.0295445
CEP104	0.153064	0	0	0.00595825	0.000367722	0	0.00366994	0.00252541	0.00173782	0.00119585	0.000822903	0.0390104	8.59422e-13	2.6115e-12	0.0390104
C1orf174	0.173486	0.0017448	0	0	0.00157724	0.000357602	0.00775022	0.00442408	0.00252541	0.00144158	0.000822903	0.0177037	0.00173634	0.00196627	0.0177037
KCNAB2	0.270242	0.0134351	0	0	0	0.00705075	0.00775022	0.00533318	0.00366994	0.00252541	0.00173782	0.0562074	6.41034e-09	1.29629e-08	0.0562074
RPL22	0.0281766	0.00167742	0.00231797	0	0.0215375	0.00485503	0.034564	0.013577	0.00533318	0.00209492	0.000822903	0.455893	0	0	0.455893
ICMT	0.193452	0	0.00413334	0	0.00458309	0.00172882	0.034564	0.013577	0.00533318	0.00209492	0.000822903	0.0376707	3.67142e-10	8.59936e-10	0.0376707
ACOT7	0.217932	0	0	0.0119259	0	0	0.00173782	0.00119585	0.000822903	0.000566267	0.000389667	0.0516579	9.70997e-38	8.66955e-37	0.0516579
TNFRSF25	0.234593	0	0.0534265	0.0440655	0.00713643	0	0.00366994	0.00304435	0.00252541	0.00209492	0.00173782	0.29499	4.1265e-154	1.34347e-152	0.29499
PLEKHG5	0.0922378	0	0	0.00571633	0	0	0.00366994	0.00252541	0.00173782	0.00119585	0.000822903	0.0573296	5.80821e-22	3.18962e-21	0.0573296
NOL9	0.238097	0	0	0.0099944	0.00371698	0	0.00366994	0.00304435	0.00252541	0.00209492	0.00173782	0.052641	1.28349e-13	4.22698e-13	0.052641
ZBTB48	0.230506	0	0	0.00676024	0.00808983	0	0.00366994	0.00304435	0.00252541	0.00209492	0.00173782	0.0586943	4.62003e-17	1.94712e-16	0.0586943
KLHL21	0.166714	0.00160833	0.00198961	0.000230844	0	0	0.00173782	0.00144158	0.00119585	0.000992001	0.000822903	0.022129	1.18751e-06	1.84985e-06	0.022129
THAP3	0.158339	0	0	0.00168623	0.00140695	0	0.00366994	0.00252541	0.00173782	0.00119585	0.000822903	0.0189014	1.11457e-05	1.55835e-05	0.0189014
DNAJC11	0.229057	0	0	0.00453722	0.000948905	0	0.00366994	0.00252541	0.00173782	0.00119585	0.000822903	0.023015	1.74676e-06	2.66814e-06	0.023015
CAMTA1	0.217709	3.32674e-05	0.0233054	0.0010224	0	0.00254762	0.0729927	0.0237846	0.00775022	0.00252541	0.000822903	0.0219369	0.000162456	0.000201435	0.0219369
VAMP3	0.200203	3.72828e-05	0.0259925	0	0.00146688	0.0011305	0.0729927	0.0237846	0.00775022	0.00252541	0.000822903	0.0213964	0.00664477	0.00721373	0.0213964
TNFRSF9	0.156129	0	0	0.0294248	0.00101401	0	0.00775022	0.00533318	0.00366994	0.00252541	0.00173782	0.151132	2.62836e-39	2.42022e-38	0.151132
PARK7	0.166232	0.00121334	0.00814944	0	0.000493869	0.0153088	0.034564	0.016367	0.00775022	0.00366994	0.00173782	0.0917361	8.2271e-37	7.19063e-36	0.0917361
ERRFI1	0.145515	0	0.00156387	0.00408012	0.00183418	0	0.00366994	0.00304435	0.00252541	0.00209492	0.00173782	0.0470774	6.09237e-11	1.54573e-10	0.0470774
RERE	0.265217	0	0	0.00828146	0.000584873	0	0.00775022	0.00533318	0.00366994	0.00252541	0.00173782	0.0300068	0.00143359	0.00163439	0.0300068
ENO1	0.106107	0.00106834	0	0	0	0.0169887	0.034564	0.013577	0.00533318	0.00209492	0.000822903	0.136405	5.19504e-141	1.55783e-139	0.136405
SLC2A5	0.206556	0.0258138	0.0188063	0	0	0.000346362	0.00775022	0.00442408	0.00252541	0.00144158	0.000822903	0.140014	4.19777e-18	1.88507e-17	0.140014
GPR157	0.114013	0.001913	0.0125246	0	0	0.00379703	0.034564	0.016367	0.00775022	0.00366994	0.00173782	0.0521761	1.5865e-08	3.0706e-08	0.0521761
H6PD	0.247637	0	0.00430914	0.000931679	0	0	0.00173782	0.00144158	0.00119585	0.000992001	0.000822903	0.0204827	1.00131e-06	1.57459e-06	0.0204827
SPSB1	0.124	0.000589273	0	0	0	0.00215625	0.034564	0.016367	0.00775022	0.00366994	0.00173782	0.0168082	0.00104599	0.00120607	0.0168082
PIK3CD	0.222767	0	0.00560159	0.00895741	0.00678911	0.00460206	0.00366994	0.00304435	0.00252541	0.00209492	0.00173782	0.100843	3.198e-38	2.89216e-37	0.100843
CLSTN1	0.263598	0.0045293	0	0	0.00523983	0.00243815	0.00775022	0.00533318	0.00366994	0.00252541	0.00173782	0.0385019	1.90781e-06	2.90295e-06	0.0385019
LZIC	0.187767	0.00214746	0	0	0.000662763	0.00343246	0.00775022	0.00442408	0.00252541	0.00144158	0.000822903	0.0287454	2.34911e-11	6.19992e-11	0.0287454
UBE4B	0.20759	0	0.00335495	0.00134613	0	0	0.00173782	0.00144158	0.00119585	0.000992001	0.000822903	0.0218947	1.64076e-07	2.82959e-07	0.0218947
KIF1B	0.0937708	3.04547e-05	0.0232794	0	0.000162814	0.00107137	0.0729927	0.0237846	0.00775022	0.00252541	0.000822903	0.0281829	0.000376667	0.000451387	0.0281829
PGD	0.24563	0	0.000758482	0.00688855	0.000878637	0	0.00173782	0.00144158	0.00119585	0.000992001	0.000822903	0.0332521	1.27567e-15	4.89643e-15	0.0332521
DFFA	0.175255	0.0176486	0.000444188	0	0	0.00471883	0.016367	0.00775022	0.00366994	0.00173782	0.000822903	0.0475657	8.73744e-14	2.9176e-13	0.0475657
PEX14	0.127159	0	0	0.00465009	0	0	0.00366994	0.00252541	0.00173782	0.00119585	0.000822903	0.0346579	1.16547e-10	2.87224e-10	0.0346579
TARDBP	0.260339	0	0	0.0122379	0	0	0.00775022	0.00533318	0.00366994	0.00252541	0.00173782	0.0415317	3.42991e-05	4.55192e-05	0.0415317
AL109811.2	0.193128	0	0	0.00585426	0	0	0.00366994	0.00252541	0.00173782	0.00119585	0.000822903	0.028903	3.72063e-08	6.9403e-08	0.028903
SRM	0.256865	0	0	0.00798905	0.0112668	0	0.00366994	0.00304435	0.00252541	0.00209492	0.00173782	0.0676592	2.74115e-21	1.45789e-20	0.0676592
EXOSC10	0.250038	0.000892258	0.00755078	0.0029067	0	0.00804818	0.034564	0.016367	0.00775022	0.00366994	0.00173782	0.0439772	5.25457e-09	1.07124e-08	0.0439772
MTOR	0.227102	0.000161851	0	0.013715	0	0.00103195	0.034564	0.013577	0.00533318	0.00209492	0.000822903	0.0522338	2.86915e-05	3.84352e-05	0.0522338
UBIAD1	0.170049	0	0	0.0051043	0.0010539	0	0.00173782	0.00144158	0.00119585	0.000992001	0.000822903	0.0346609	6.63484e-17	2.77573e-16	0.0346609
FBXO44	0.224286	0	0.0116056	0	0	0.00623896	0.016367	0.00934281	0.00533318	0.00304435	0.00173782	0.053984	1.50183e-08	2.91353e-08	0.053984
FBXO6	0.176413	0	0.00332536	0.00928214	0	0	0.00173782	0.00144158	0.00119585	0.000992001	0.000822903	0.0660565	1.71452e-38	1.55363e-37	0.0660565
MAD2L2	0.20768	1.69267e-05	0.010602	0	0.000909765	0.00493529	0.0729927	0.0237846	0.00775022	0.00252541	0.000822903	0.0301231	1.83866e-12	5.39989e-12	0.0301231
AGTRAP	0.214467	1.86782e-05	0.00568857	0	0	0.00532048	0.0729927	0.0286722	0.0112627	0.00442408	0.00173782	0.0243446	8.0622e-06	1.14052e-05	0.0243446
MTHFR	0.21933	0	0.00109471	0.0020611	0	0	0.00366994	0.00252541	0.00173782	0.00119585	0.000822903	0.0138429	0.00700724	0.00759909	0.0138429
CLCN6	0.19582	0.00419276	0.00372605	0.00178927	0	0	0.00366994	0.00304435	0.00252541	0.00209492	0.00173782	0.0444454	2.68942e-07	4.51754e-07	0.0444454
KIAA2013	0.265326	0	0.00154629	0	0	0	0.00173782	0.00119585	0.000822903	0.000566267	0.000389667	0.00574389	0.0605999	0.0623087	0
PLOD1	0.176476	0	0.00292227	0.00315032	0.00221651	0.00053654	0.00366994	0.00304435	0.00252541	0.00209492	0.00173782	0.0458376	1.3527e-10	3.31039e-10	0.0458376
MFN2	0.223543	0	0.00284953	0.0043056	0	0	0.00173782	0.00144158	0.00119585	0.000992001	0.000822903	0.030701	8.54789e-13	2.59915e-12	0.030701
MIIP	0.231227	1.87729e-05	0.00797258	0.00579369	0.00145161	0.00466229	0.0729927	0.0286722	0.0112627	0.00442408	0.00173782	0.0359689	3.1255e-05	4.16551e-05	0.0359689
TNFRSF1B	0.168722	4.06841e-06	0.000311262	0.0060501	0.0350968	0.0469757	0.0729927	0.0416666	0.0237846	0.013577	0.00775022	0.179417	2.45614e-11	6.46928e-11	0.179417
VPS13D	0.197854	1.70652e-05	0.00634415	0.0115469	0	0.00552663	0.0729927	0.0286722	0.0112627	0.00442408	0.00173782	0.0509761	1.98376e-07	3.38714e-07	0.0509761
DHRS3	0.144349	0	0.00773725	0.00197775	0.00478151	0.0032633	0.00775022	0.00533318	0.00366994	0.00252541	0.00173782	0.0998931	1.08221e-24	6.67939e-24	0.0998931
PDPN	0.119974	0.000612941	0.00682453	0.00728581	0	0.00439202	0.034564	0.016367	0.00775022	0.00366994	0.00173782	0.080082	6.45848e-13	1.9924e-12	0.080082
PRDM2	0.267763	0	0	0.00376612	0	0	0.016367	0.0112627	0.00775022	0.00533318	0.00366994	0.00971923	0.360852	0.362083	0
EFHD2	0.244258	2.41897e-05	0.0190478	0.0337485	0.00526875	0.000439216	0.0729927	0.0237846	0.00775022	0.00252541	0.000822903	0.102023	3.71311e-09	7.68242e-09	0.102023
CASP9	0.131017	0.00129176	0.00139014	0	0.00412918	0.000140054	0.016367	0.00775022	0.00366994	0.00173782	0.000822903	0.0398131	1.6712e-09	3.61268e-09	0.0398131
DNAJC16	0.156683	0	0	0.00160732	0.00060727	0	0.00366994	0.00252541	0.00173782	0.00119585	0.000822903	0.013726	0.00132114	0.00151187	0.013726
DDI2	0.216598	0	0.000383869	0.00301738	0	0	0.00173782	0.00144158	0.00119585	0.000992001	0.000822903	0.0153199	2.04232e-05	2.7767e-05	0.0153199
PLEKHM2	0.257884	3.20399e-05	0.0116543	0.0045096	0	0.00601581	0.0729927	0.0286722	0.0112627	0.00442408	0.00173782	0.0307714	1.90314e-05	2.59754e-05	0.0307714
FBLIM1	0.139027	0	0	0	0.00348716	0.00133665	0.00366994	0.00304435	0.00252541	0.00209492	0.00173782	0.0327583	1.0976e-08	2.16293e-08	0.0327583
SPEN	0.244348	1.71571e-05	0.0146042	0.010335	0	0.00257689	0.0729927	0.0237846	0.00775022	0.00252541	0.000822903	0.0409443	5.81723e-05	7.54859e-05	0.0409443
ZBTB17	0.222181	0	0	0	0.00385459	0	0.00366994	0.00304435	0.00252541	0.00209492	0.00173782	0.0166227	0.0019307	0.002179	0.0166227
EPHA2	0.109105	0.000888097	0.0108141	0	0	0.00551344	0.034564	0.016367	0.00775022	0.00366994	0.00173782	0.0644215	4.54391e-15	1.66555e-14	0.0644215
FBXO42	0.159912	2.68035e-05	0.0211493	0.00569435	0.000176568	0.00123663	0.0729927	0.0237846	0.00775022	0.00252541	0.000822903	0.038839	0.0010622	0.00122384	0.038839
SZRD1	0.274317	0	0	0.00822837	8.09851e-05	0	0.00366994	0.00252541	0.00173782	0.00119585	0.000822903	0.0288854	2.68425e-08	5.07669e-08	0.0288854
NECAP2	0.264382	2.12294e-05	0.00821242	0.00774966	0.00360525	0.00907311	0.0729927	0.0286722	0.0112627	0.00442408	0.00173782	0.0554198	6.95506e-11	1.75241e-10	0.0554198
CROCC	0.189189	0	0	0.00646159	0	0	0.00366994	0.00252541	0.00173782	0.00119585	0.000822903	0.0324447	1.47853e-09	3.22055e-09	0.0324447
BX284668.5	0.166395	0.000608047	0	0	0.00164851	0.00174807	0.00366994	0.00304435	0.00252541	0.00209492	0.00173782	0.0228092	3.95459e-05	5.21482e-05	0.0228092
ATP13A2	0.227158	0	0	0.00535255	0.00271665	0	0.00366994	0.00252541	0.00173782	0.00119585	0.000822903	0.033803	4.76026e-12	1.34473e-11	0.033803
SDHB	0.259128	0.00827553	0	0	0	0.00449797	0.00775022	0.00442408	0.00252541	0.00144158	0.000822903	0.0377979	1.72059e-09	3.71241e-09	0.0377979
RCC2	0.222399	2.4605e-05	0.0180154	0.0284842	0.0131267	0.00458069	0.0729927	0.0237846	0.00775022	0.00252541	0.000822903	0.135384	6.90876e-33	5.44341e-32	0.135384
EMC1	0.183901	1.38577e-05	0.00410788	0	0	0.00202173	0.0729927	0.0286722	0.0112627	0.00442408	0.00173782	0.0114495	0.0437779	0.0453603	0.0114495
MRTO4	0.18701	3.61869e-05	0.0268719	0	0	0.00845815	0.0729927	0.0237846	0.00775022	0.00252541	0.000822903	0.0488266	1.16117e-22	6.59104e-22	0.0488266
AKR7A2	0.17639	2.07298e-05	0.0144195	0.0140449	0	0.00260979	0.0729927	0.0237846	0.00775022	0.00252541	0.000822903	0.0662584	2.29746e-08	4.37146e-08	0.0662584
SLC66A1	0.117839	0.00193612	0.000668282	0.000369893	0.000335572	0.000245619	0.00366994	0.00304435	0.00252541	0.00209492	0.00173782	0.0275904	0.000329027	0.000396537	0.0275904
CAPZB	0.184391	0	0	0.00369999	0.0044969	0.00301154	0.00366994	0.00304435	0.00252541	0.00209492	0.00173782	0.0557663	1.45219e-17	6.30689e-17	0.0557663
MICOS10	0.2411	0.0112442	0.0013132	0	0	0.00546237	0.00366994	0.00252541	0.00173782	0.00119585	0.000822903	0.0660139	9.39443e-23	5.36253e-22	0.0660139
NBL1	0.17715	1.93981e-05	0.00760287	0.0115983	0	0.00588774	0.0729927	0.0286722	0.0112627	0.00442408	0.00173782	0.0579362	3.33953e-09	6.9505e-09	0.0579362
TMCO4	0.165802	0.00101819	0	0	0	0.0040273	0.016367	0.00934281	0.00533318	0.00304435	0.00173782	0.0246472	5.88941e-06	8.49223e-06	0.0246472
OTUD3	0.114173	0	0	0	0.00100679	0	0.00366994	0.00304435	0.00252541	0.00209492	0.00173782	0.00852048	0.0604401	0.0621514	0
PLA2G2D	0.264621	0	0	0.0347469	0.0435374	0	0.00366994	0.00304435	0.00252541	0.00209492	0.00173782	0.221422	7.18955e-123	1.87794e-121	0.221422
MUL1	0.138553	0.00192212	0.00254309	0	0.00182432	0.000392873	0.034564	0.013577	0.00533318	0.00209492	0.000822903	0.02153	0.00193589	0.00218437	0.02153
PINK1	0.162376	0.00199638	0.000260673	0	0.000974248	0.000755895	0.034564	0.013577	0.00533318	0.00209492	0.000822903	0.0110437	0.00892067	0.00960784	0.0110437
DDOST	0.255401	0.00171179	0.00888893	0	0	0.00671469	0.016367	0.00934281	0.00533318	0.00304435	0.00173782	0.0452536	1.36866e-07	2.38728e-07	0.0452536
HP1BP3	0.244758	0	0.0065816	0	0	0.00200618	0.00775022	0.00533318	0.00366994	0.00252541	0.00173782	0.0297716	0.00204905	0.00230437	0.0297716
EIF4G3	0.227961	0.000910777	0.0278948	0	0	0.00178444	0.034564	0.013577	0.00533318	0.00209492	0.000822903	0.045893	0.00215025	0.00241371	0.045893
ECE1	0.283417	1.13105e-05	0.00606884	0	0.00610531	0.00122139	0.0729927	0.0237846	0.00775022	0.00252541	0.000822903	0.0257743	5.11054e-05	6.66681e-05	0.0257743
ALPL	0.15237	0.00322933	0.0132888	0	0.00589125	0	0.00775022	0.00442408	0.00252541	0.00144158	0.000822903	0.114092	2.56128e-29	1.81843e-28	0.114092
USP48	0.263771	0.000630637	0.0104468	0	0.00302896	0.000715232	0.034564	0.013577	0.00533318	0.00209492	0.000822903	0.026738	0.0032253	0.00357426	0.026738
HSPG2	0.259513	1.66575e-05	0.0113147	0.0613102	0.00105288	0.0098948	0.0729927	0.0237846	0.00775022	0.00252541	0.000822903	0.159878	2.88032e-34	2.35489e-33	0.159878
LINC00339	0.11884	0	0	0.00256691	0.0012107	0	0.00366994	0.00304435	0.00252541	0.00209492	0.00173782	0.0298004	4.26878e-06	6.26335e-06	0.0298004
CDC42	0.174548	0	0	0	0.00355395	0.00479958	0.00366994	0.00304435	0.00252541	0.00209492	0.00173782	0.04472	1.49739e-14	5.30724e-14	0.04472
ZBTB40	0.220778	0	0	0.00540842	0.000468802	0	0.00366994	0.00252541	0.00173782	0.00119585	0.000822903	0.0254921	4.11753e-07	6.77168e-07	0.0254921
C1QA	0.168522	0.181654	0	0	0.017001	0.000660798	0.00366994	0.00252541	0.00173782	0.00119585	0.000822903	0.50443	2.50983e-265	1.46664e-263	0.50443
C1QC	0.214461	2.89356e-05	0.0135093	0.07431	0	0.105627	0.0729927	0.0286722	0.0112627	0.00442408	0.00173782	0.343582	2.31287e-210	1.0235e-208	0.343582
C1QB	0.227597	0	0.0126036	0.103719	0.0653604	0.0181206	0.00366994	0.00304435	0.00252541	0.00209492	0.00173782	0.45255	0	0	0.45255
KDM1A	0.238316	0.00166287	0.0220907	0.000727191	0.00435399	0.00202111	0.034564	0.013577	0.00533318	0.00209492	0.000822903	0.0552848	1.44737e-08	2.81688e-08	0.0552848
LINC01355	0.125024	0	0	0.00459572	0	0	0.00366994	0.00252541	0.00173782	0.00119585	0.000822903	0.0348311	1.06937e-10	2.64756e-10	0.0348311
HNRNPR	0.239786	2.95044e-05	0.0212512	0.00213221	0.00676444	0.00385513	0.0729927	0.0237846	0.00775022	0.00252541	0.000822903	0.0503205	5.23881e-14	1.77866e-13	0.0503205
E2F2	0.16309	0	0.0202329	0	0.0060324	0.000884623	0.00775022	0.00442408	0.00252541	0.00144158	0.000822903	0.130863	1.28725e-38	1.17112e-37	0.130863
ID3	0.256527	1.68746e-05	0.00602265	0.012975	0.0144919	0.00884155	0.0729927	0.0286722	0.0112627	0.00442408	0.00173782	0.0941615	1.56543e-17	6.7793e-17	0.0941615
MDS2	0.0990092	0	0	0.00601464	0.000749834	0	0.00366994	0.00252541	0.00173782	0.00119585	0.000822903	0.0628897	1.80342e-27	1.23146e-26	0.0628897
RPL11	0.0102021	0.00104121	0.0149249	0.00514296	0.0104099	0.00204649	0.034564	0.013577	0.00533318	0.00209492	0.000822903	0.501467	2.74688e-270	1.66937e-268	0.501467
ELOA	0.183344	0	0.000860256	0.00444771	0	0	0.00173782	0.00144158	0.00119585	0.000992001	0.000822903	0.0278758	1.00366e-11	2.74098e-11	0.0278758
PITHD1	0.237993	0.00497729	0	0	0.00462242	0.00146362	0.016367	0.00775022	0.00366994	0.00173782	0.000822903	0.0290796	4.82497e-08	8.89473e-08	0.0290796
LYPLA2	0.268013	0.00165466	0	0	0.00275851	0.00123077	0.00366994	0.00252541	0.00173782	0.00119585	0.000822903	0.0200639	2.23939e-06	3.38545e-06	0.0200639
GALE	0.128893	0	0	0	0.0021314	0.00106065	0.00366994	0.00304435	0.00252541	0.00209492	0.00173782	0.023618	1.19416e-05	1.66732e-05	0.023618
HMGCL	0.185954	0.000214015	0	0	0	0.00343806	0.034564	0.016367	0.00775022	0.00366994	0.00173782	0.0178365	0.000506758	0.000600807	0.0178365
FUCA1	0.243439	0.0242653	0.0630106	0.00617821	0	0	0.00366994	0.00304435	0.00252541	0.00209492	0.00173782	0.261588	2.04624e-109	4.7344e-108	0.261588
CNR2	0.211272	0	0	0.0469641	0	0	0.00775022	0.00533318	0.00366994	0.00252541	0.00173782	0.168232	1.51895e-45	1.60078e-44	0.168232
PNRC2	0.251657	0.0109795	0.00316745	0	0	0	0.00366994	0.00304435	0.00252541	0.00209492	0.00173782	0.0495058	2.42602e-07	4.09321e-07	0.0495058
SRSF10	0.240611	0	0.0236152	0	0	0.00477457	0.00775022	0.00442408	0.00252541	0.00144158	0.000822903	0.0960171	7.98364e-24	4.77057e-23	0.0960171
IFNLR1	0.107696	0	0	0.00590172	0	0.000258145	0.034564	0.013577	0.00533318	0.00209492	0.000822903	0.0461384	0.000675186	0.000790826	0.0461384
NIPAL3	0.151144	0.00158359	0	0	0.00367478	0.00127795	0.034564	0.013577	0.00533318	0.00209492	0.000822903	0.0309924	7.93241e-10	1.78504e-09	0.0309924
RCAN3	0.26336	0	0	0.0213838	0.00420225	0	0.00366994	0.00252541	0.00173782	0.00119585	0.000822903	0.0871203	1.08588e-45	1.1497e-44	0.0871203
SRRM1	0.273317	0.0125265	0	0	0	0.00163585	0.00775022	0.00442408	0.00252541	0.00144158	0.000822903	0.0361991	0.0015781	0.00179229	0.0361991
CLIC4	0.255724	0	0.0192616	0.0267153	0.00867484	0	0.00775022	0.0064291	0.00533318	0.00442408	0.00366994	0.146438	3.27944e-20	1.639e-19	0.146438
RUNX3	0.285372	0	0	0.00574276	0.00160971	0	0.00173782	0.00119585	0.000822903	0.000566267	0.000389667	0.0250195	3.72299e-15	1.37182e-14	0.0250195
SYF2	0.239581	2.81927e-05	0.0308016	0.0142572	0	0.00357829	0.0729927	0.0237846	0.00775022	0.00252541	0.000822903	0.0567089	2.51223e-07	4.23474e-07	0.0567089
RSRP1	0.224395	0.00396083	0.00335052	0.000692503	0.00126395	0.00396862	0.00775022	0.00533318	0.00366994	0.00252541	0.00173782	0.0478444	8.88333e-08	1.58785e-07	0.0478444
TMEM50A	0.283759	0	0.00478972	0.0039303	0	0	0.00366994	0.00304435	0.00252541	0.00209492	0.00173782	0.0284738	9.46166e-05	0.000120095	0.0284738
MACO1	0.194224	0	0.000906404	0.000464539	0	0	0.00173782	0.00119585	0.000822903	0.000566267	0.000389667	0.00695857	0.015802	0.0167852	0.00695857
LDLRAP1	0.231192	0	0.0503531	0.0525898	0.023993	0	0.00366994	0.00304435	0.00252541	0.00209492	0.00173782	0.340103	9.82814e-199	4.01764e-197	0.340103
MAN1C1	0.150585	0	0	0.00962557	0.0234487	0.00986926	0.00366994	0.00304435	0.00252541	0.00209492	0.00173782	0.21614	4.00712e-132	1.13444e-130	0.21614
SELENON	0.249473	0.000449923	0.0128448	0.00905416	0	0.00436699	0.034564	0.016367	0.00775022	0.00366994	0.00173782	0.0501639	3.97821e-05	5.24369e-05	0.0501639
MTFR1L	0.237039	0	0	0.00864634	0	0	0.00366994	0.00252541	0.00173782	0.00119585	0.000822903	0.0345731	1.61342e-10	3.91689e-10	0.0345731
STMN1	0.0754702	0.189002	0.0652362	0	0.0378254	0.00174798	0.00775022	0.00442408	0.00252541	0.00144158	0.000822903	0.622177	9.90341e-246	5.31056e-244	0.622177
ZNF593	0.216393	0	0.00785694	0.001651	0	0	0.00173782	0.00144158	0.00119585	0.000992001	0.000822903	0.0415969	8.27572e-18	3.65334e-17	0.0415969
SH3BGRL3	0.0929017	0.000570175	0	0	0	0.012329	0.034564	0.0197303	0.0112627	0.0064291	0.00366994	0.107906	1.8177e-22	1.02411e-21	0.107906
UBXN11	0.210429	0	0	0.00403575	0.00506947	0	0.00366994	0.00304435	0.00252541	0.00209492	0.00173782	0.0402265	9.06482e-10	2.02735e-09	0.0402265
CD52	0.0297435	0	0.00473862	0.0509499	0	0	0.00775022	0.00533318	0.00366994	0.00252541	0.00173782	0.598629	2.55014e-290	1.67245e-288	0.598629
DHDDS	0.144465	0	0.00135599	0.0031916	0	0	0.00366994	0.00252541	0.00173782	0.00119585	0.000822903	0.0298113	1.22803e-07	2.15532e-07	0.0298113
HMGN2	0	0.0915109	0.077587	0	0	0.0199674	0.00775022	0.00442408	0.00252541	0.00144158	0.000822903	0.810547	0	0	0.810547
RPS6KA1	0.251203	4.69596e-05	0.0393305	0.00542065	0	0.00100529	0.0729927	0.0237846	0.00775022	0.00252541	0.000822903	0.0281664	0.069019	0.0707974	0
ARID1A	0.272199	0.000909688	0.00202604	0	0.00254238	0.00736891	0.034564	0.0197303	0.0112627	0.0064291	0.00366994	0.0320936	0.00654055	0.00710906	0.0320936
ZDHHC18	0.239243	0.00168519	0	0	0.00105101	0.00276014	0.034564	0.013577	0.00533318	0.00209492	0.000822903	0.0155559	7.62748e-06	1.08187e-05	0.0155559
GPN2	0.182321	0.00138281	0	0	0.00248107	0.000953824	0.034564	0.013577	0.00533318	0.00209492	0.000822903	0.0181494	0.000123956	0.000155473	0.0181494
NUDC	0.291487	0	0	0.00272999	0.0012611	0	0.00173782	0.00144158	0.00119585	0.000992001	0.000822903	0.013401	4.67492e-05	6.12308e-05	0.013401
SLC9A1	0.140292	0	0	0.00248906	0.000274899	0	0.00366994	0.00252541	0.00173782	0.00119585	0.000822903	0.0189978	7.08148e-05	9.10248e-05	0.0189978
WDTC1	0.199758	0.00171571	0.0164408	0.000483868	0	0.00380873	0.034564	0.016367	0.00775022	0.00366994	0.00173782	0.0370178	0.00018772	0.000231533	0.0370178
TMEM222	0.237967	0	0	0.00657863	0	0	0.00366994	0.00252541	0.00173782	0.00119585	0.000822903	0.0264278	3.28913e-07	5.46151e-07	0.0264278
SYTL1	0.224615	2.18194e-05	0.00766285	0.00725119	0.000377897	0.0168765	0.0729927	0.0286722	0.0112627	0.00442408	0.00173782	0.080843	1.01399e-26	6.74219e-26	0.080843
MAP3K6	0.139554	1.5155e-05	0.00260088	0.00709584	0	0.00427293	0.0729927	0.034564	0.016367	0.00775022	0.00366994	0.0376429	0.00588082	0.00640726	0.0376429
WASF2	0.28178	0	0.00141834	0.000526045	0	0	0.00173782	0.00144158	0.00119585	0.000992001	0.000822903	0.00677539	0.0325568	0.0339535	0.00677539
FGR	0.24568	0	0.00042563	0.0548538	0	0	0.00775022	0.00533318	0.00366994	0.00252541	0.00173782	0.169797	4.93301e-46	5.25342e-45	0.169797
IFI6	0.159049	0	0	0.204125	0.035767	0	0.00366994	0.00252541	0.00173782	0.00119585	0.000822903	0.591535	0	0	0.591535
FAM76A	0.129241	1.69699e-05	0.00180991	0	0	0.00281409	0.034564	0.016367	0.00775022	0.00366994	0.00173782	0.0240309	4.95698e-05	6.47298e-05	0.0240309
STX12	0.229278	0	0.00597893	0.00569407	0.00161928	0	0.00775022	0.0064291	0.00533318	0.00442408	0.00366994	0.0451436	0.00159403	0.00180939	0.0451436
PPP1R8	0.219879	0	0	0.00129244	0.00305606	0	0.00173782	0.00144158	0.00119585	0.000992001	0.000822903	0.0192598	2.33258e-08	4.43643e-08	0.0192598
THEMIS2	0.230254	5.2887e-05	0.0220041	0.0270746	0	0.0186954	0.0729927	0.0286722	0.0112627	0.00442408	0.00173782	0.108745	7.56539e-27	5.06359e-26	0.108745
RPA2	0.26099	0.00158043	0.0151721	0	0	0.00355168	0.034564	0.013577	0.00533318	0.00209492	0.000822903	0.0321581	8.43366e-06	1.19085e-05	0.0321581
EYA3	0.142904	0.000834748	0.0244135	0.00341648	0.00122273	0.00366805	0.034564	0.013577	0.00533318	0.00209492	0.000822903	0.0938849	4.68067e-19	2.2017e-18	0.0938849
DNAJC8	0.279264	0	0.00292451	0.00499455	0.00186608	0	0.00366994	0.00304435	0.00252541	0.00209492	0.00173782	0.0325365	2.80716e-06	4.19991e-06	0.0325365
ATP5IF1	0.207449	0.00605739	0.00374487	0.00660792	0.00881181	0.0106821	0.00366994	0.00304435	0.00252541	0.00209492	0.00173782	0.142201	5.76581e-65	8.22552e-64	0.142201
AL353622.1	0.175438	0	0.000136985	0.00575898	0	0	0.00366994	0.00252541	0.00173782	0.00119585	0.000822903	0.0319278	1.65965e-09	3.59141e-09	0.0319278
PHACTR4	0.143469	1.1551e-05	0.00459382	0.016741	0	0.00246002	0.0729927	0.0286722	0.0112627	0.00442408	0.00173782	0.0638889	4.3608e-05	5.72315e-05	0.0638889
RCC1	0.170883	1.01547e-05	0.00651468	0.00991524	0.000929636	0.00387724	0.0729927	0.0237846	0.00775022	0.00252541	0.000822903	0.063993	5.39381e-15	1.96366e-14	0.063993
SNHG3	0.218193	0.0174147	0.0122623	0	0	0.0154488	0.016367	0.00934281	0.00533318	0.00304435	0.00173782	0.102024	5.95731e-27	4.00493e-26	0.102024
TRNAU1AP	0.207863	0.00683439	0.00952256	0	0.00150303	0.00155341	0.00775022	0.00442408	0.00252541	0.00144158	0.000822903	0.0718002	5.58357e-12	1.56905e-11	0.0718002
SNHG12	0.27318	0.000799217	0.00773037	0	0.00577504	0.0042339	0.034564	0.013577	0.00533318	0.00209492	0.000822903	0.0433703	4.2134e-14	1.44233e-13	0.0433703
TAF12	0.18333	2.47144e-05	0.0181298	0	0.000372826	0.00338946	0.0729927	0.0237846	0.00775022	0.00252541	0.000822903	0.0262022	3.19692e-08	6.00146e-08	0.0262022
GMEB1	0.141623	7.53948e-06	0.00368163	0.0108656	0	0.00278241	0.0729927	0.0286722	0.0112627	0.00442408	0.00173782	0.0511673	4.08349e-05	5.37469e-05	0.0511673
YTHDF2	0.25989	0	0	0.00873627	0	0	0.00173782	0.00144158	0.00119585	0.000992001	0.000822903	0.0322401	1.5492e-14	5.4866e-14	0.0322401
EPB41	0.251948	1.61759e-05	0.0057276	0.0191199	0.00093216	0.00740567	0.0729927	0.0286722	0.0112627	0.00442408	0.00173782	0.0616343	1.28018e-08	2.50593e-08	0.0616343
SRSF4	0.277907	0	0	0	0.00467974	0.000407615	0.00366994	0.00304435	0.00252541	0.00209492	0.00173782	0.0175343	0.000995033	0.00114921	0.0175343
MECR	0.115689	0	0.00105614	0.00113672	0	0	0.00366994	0.00304435	0.00252541	0.00209492	0.00173782	0.0177857	0.00747699	0.00809504	0.0177857
LAPTM5	0.0552654	0	0.0154667	0.0110953	0.000782877	0	0.00366994	0.00304435	0.00252541	0.00209492	0.00173782	0.316146	2.61185e-166	9.08763e-165	0.316146
SDC3	0.257212	0.00496579	0.026031	0.00326843	0	0	0.00173782	0.00144158	0.00119585	0.000992001	0.000822903	0.116059	5.65701e-71	8.78523e-70	0.116059
PUM1	0.274091	0	0	0	0.00367621	0	0.00173782	0.00144158	0.00119585	0.000992001	0.000822903	0.0131538	1.59187e-05	2.19306e-05	0.0131538
SNRNP40	0.215817	3.41227e-05	0.0245882	0.031916	0.00395847	0.00268907	0.0729927	0.0237846	0.00775022	0.00252541	0.000822903	0.11142	9.28571e-15	3.34579e-14	0.11142
ZCCHC17	0.184852	0.000245776	0.00481415	0	6.73822e-05	0.00401823	0.034564	0.013577	0.00533318	0.00209492	0.000822903	0.0299458	2.24421e-11	5.94887e-11	0.0299458
TINAGL1	0.15671	0.00107741	0.0125766	0.0162726	0.0050558	0.000560195	0.034564	0.013577	0.00533318	0.00209492	0.000822903	0.12392	2.93569e-19	1.39675e-18	0.12392
PEF1	0.262106	0	0	0.00168463	0.00293346	0.00126315	0.00366994	0.00304435	0.00252541	0.00209492	0.00173782	0.021359	0.000131849	0.00016483	0.021359
PTP4A2	0.205363	0.00480002	0	0	0	0.00680024	0.00775022	0.00442408	0.00252541	0.00144158	0.000822903	0.046709	2.65439e-21	1.41588e-20	0.046709
KHDRBS1	0.237747	4.93347e-06	0.00431767	0.0217949	0.00231182	0.0119012	0.0729927	0.0286722	0.0112627	0.00442408	0.00173782	0.0879074	2.46252e-17	1.05292e-16	0.0879074
TMEM39B	0.1732	0.00115932	0.000410923	0.000382965	0.000364306	7.0888e-05	0.00173782	0.00144158	0.00119585	0.000992001	0.000822903	0.0134238	0.000479754	0.000570423	0.0134238
KPNA6	0.129632	1.68632e-05	0.0113022	0.000278057	0.00336115	0.000693968	0.0729927	0.0237846	0.00775022	0.00252541	0.000822903	0.0354476	2.35602e-06	3.55175e-06	0.0354476
TXLNA	0.275832	0.000223486	0.00936833	0	0	0.000750325	0.034564	0.013577	0.00533318	0.00209492	0.000822903	0.0144448	0.231923	0.233795	0
CCDC28B	0.132585	0.00466708	0.0105158	0.00407275	0	0.00244427	0.016367	0.00775022	0.00366994	0.00173782	0.000822903	0.0955151	6.5171e-17	2.73023e-16	0.0955151
EIF3I	0.26281	0	0	0.00462195	0.00348956	0.000432688	0.00173782	0.00144158	0.00119585	0.000992001	0.000822903	0.0312538	6.14219e-16	2.40827e-15	0.0312538
LCK	0.202233	0.0249602	0.00168884	0	0.00363827	0.039697	0.00775022	0.00533318	0.00366994	0.00252541	0.00173782	0.225645	1.27299e-114	3.04581e-113	0.225645
HDAC1	0.21624	5.75399e-05	0	0	0.00300325	0.0412343	0.034564	0.0197303	0.0112627	0.0064291	0.00366994	0.155441	1.13314e-38	1.03297e-37	0.155441
MARCKSL1	0.152745	0.000739454	0	0	0.162311	0.00368075	0.034564	0.016367	0.00775022	0.00366994	0.00173782	0.481336	7.0826e-220	3.31102e-218	0.481336
FAM229A	0.131936	0.00169904	0.0109123	0	0.00102697	0.00117567	0.034564	0.016367	0.00775022	0.00366994	0.00173782	0.0331688	0.00832055	0.00898592	0.0331688
BSDC1	0.196873	0	0	0.00505575	0.00132651	0	0.00366994	0.00252541	0.00173782	0.00119585	0.000822903	0.0309057	5.91983e-10	1.35285e-09	0.0309057
ZBTB8OS	0.232641	0.00153818	0.0382693	0.00697604	0.00269207	0.00426371	0.034564	0.013577	0.00533318	0.00209492	0.000822903	0.0929605	2.19832e-15	8.27752e-15	0.0929605
RBBP4	0.22082	0	0	0.0164925	0.0207525	0.0146818	0.00775022	0.0064291	0.00533318	0.00442408	0.00366994	0.168886	2.61692e-35	2.19465e-34	0.168886
SYNC	0.209349	0.00454862	0.00361678	0.00038925	0.00546203	0	0.00775022	0.00442408	0.00252541	0.00144158	0.000822903	0.0545516	4.09332e-12	1.16318e-11	0.0545516
YARS	0.265928	2.31929e-05	0.0162065	0	0	0.00702617	0.0729927	0.0237846	0.00775022	0.00252541	0.000822903	0.0292723	1.41002e-12	4.18553e-12	0.0292723
S100PBP	0.250342	0	0.00259006	0.00267535	0	0	0.00366994	0.00252541	0.00173782	0.00119585	0.000822903	0.0200481	0.000402993	0.000481921	0.0200481
RNF19B	0.220185	0.00371077	0	0	0.00486802	0.000787778	0.00775022	0.00442408	0.00252541	0.00144158	0.000822903	0.0356897	1.87895e-09	4.03214e-09	0.0356897
AK2	0.269777	0.00822991	0	0	0.00399098	0	0.00775022	0.00442408	0.00252541	0.00144158	0.000822903	0.0344284	5.83566e-05	7.56942e-05	0.0344284
ZNF362	0.151851	0.000114055	0.00269607	0	0	0	0.00173782	0.00144158	0.00119585	0.000992001	0.000822903	0.0179416	1.99031e-05	2.70963e-05	0.0179416
PHC2	0.255148	0.00159107	0.00367312	0	0	0.00148723	0.034564	0.016367	0.00775022	0.00366994	0.00173782	0.00920891	0.195457	0.197428	0
SMIM12	0.211185	0	0	0.00690335	0.000128753	0	0.00173782	0.00144158	0.00119585	0.000992001	0.000822903	0.0319474	1.74206e-14	6.1505e-14	0.0319474
GJA4	0.227841	0.0079285	0.0161518	0	0	0.0256546	0.016367	0.00934281	0.00533318	0.00304435	0.00173782	0.132743	1.25611e-51	1.49097e-50	0.132743
TMEM35B	0.215255	0	0	0	0.00886978	0	0.00173782	0.00144158	0.00119585	0.000992001	0.000822903	0.0393328	5.79842e-23	3.33702e-22	0.0393328
ZMYM6	0.160128	2.79748e-05	0.0258677	0.00861475	0	0.00110891	0.0729927	0.0237846	0.00775022	0.00252541	0.000822903	0.0484618	0.00255146	0.00285213	0.0484618
SFPQ	0.146085	0.00270303	0.0186196	0	0	0.0030321	0.00775022	0.00442408	0.00252541	0.00144158	0.000822903	0.126319	8.3562e-30	6.01699e-29	0.126319
ZMYM4	0.180349	0.00766609	0	0	0.00420855	0.00030605	0.00775022	0.00442408	0.00252541	0.00144158	0.000822903	0.0510741	1.21515e-09	2.67503e-09	0.0510741
KIAA0319L	0.235121	1.37178e-05	0.00451441	0.000301827	0.00716581	0.00734928	0.0729927	0.0286722	0.0112627	0.00442408	0.00173782	0.0548943	1.51784e-11	4.08764e-11	0.0548943
NCDN	0.159859	0	0	0.00363226	0.00184431	0	0.00366994	0.00252541	0.00173782	0.00119585	0.000822903	0.0326404	1.90184e-11	5.07082e-11	0.0326404
PSMB2	0.230975	4.58593e-05	0.0405351	0	0	0.00954142	0.0729927	0.0237846	0.00775022	0.00252541	0.000822903	0.0468711	2.0745e-19	9.95849e-19	0.0468711
CLSPN	0.0829492	0.000593557	0.0125329	0.00333893	0	0.00203666	0.034564	0.013577	0.00533318	0.00209492	0.000822903	0.092567	1.24192e-16	5.0951e-16	0.092567
AGO4	0.16526	0	0	0.00116772	0.00331269	0	0.00366994	0.00304435	0.00252541	0.00209492	0.00173782	0.0256541	1.75856e-05	2.40888e-05	0.0256541
AGO1	0.224638	0	0	0.00453838	0	0	0.00366994	0.00252541	0.00173782	0.00119585	0.000822903	0.0194543	8.21567e-05	0.000104879	0.0194543
AGO3	0.186989	0.000323507	0.00885124	0	0.00279398	0.00124801	0.034564	0.013577	0.00533318	0.00209492	0.000822903	0.0358038	4.332e-06	6.351e-06	0.0358038
ADPRHL2	0.18592	0	0	0.00643859	0	0	0.00173782	0.00144158	0.00119585	0.000992001	0.000822903	0.0331817	2.85649e-15	1.06502e-14	0.0331817
TRAPPC3	0.256406	0	0	0.00831312	0	0	0.00173782	0.00144158	0.00119585	0.000992001	0.000822903	0.0311314	6.39417e-14	2.15248e-13	0.0311314
MAP7D1	0.283533	0	0	0	0.00616491	0.00482912	0.00775022	0.0064291	0.00533318	0.00442408	0.00366994	0.0338471	0.00149785	0.00170424	0.0338471
THRAP3	0.260883	0.00375603	0.00319691	0	0.00730721	0.000251657	0.00775022	0.00442408	0.00252541	0.00144158	0.000822903	0.0470331	8.8355e-12	2.42677e-11	0.0470331
EVA1B	0.143937	1.24031e-05	0.00553941	0.00759035	0	0.00546736	0.0729927	0.0286722	0.0112627	0.00442408	0.00173782	0.0570947	7.63732e-11	1.91637e-10	0.0570947
STK40	0.268552	0.000138335	0	0	0	0.0136187	0.034564	0.0197303	0.0112627	0.0064291	0.00366994	0.0446342	1.64247e-05	2.25936e-05	0.0446342
LSM 10.00	0.243324	0	0.0105725	0.0223981	0.00424074	0	0.00775022	0.0064291	0.00533318	0.00442408	0.00366994	0.110611	6.59998e-13	2.0333e-12	0.110611
MRPS15	0.255806	0	0	0.00533536	0.00178326	0	0.00173782	0.00144158	0.00119585	0.000992001	0.000822903	0.0268573	3.52404e-12	1.01182e-11	0.0268573
CSF3R	0.106022	0	0	0	0.00316964	0.00100553	0.00366994	0.00304435	0.00252541	0.00209492	0.00173782	0.037002	3.26404e-10	7.68465e-10	0.037002
ZC3H12A	0.19479	0.000779483	0	0	0.00781219	0.000468371	0.016367	0.00775022	0.00366994	0.00173782	0.000822903	0.0408919	1.23878e-13	4.08861e-13	0.0408919
MEAF6	0.243663	2.13404e-05	0.0167156	0.00306472	0.00206982	0.00342906	0.0729927	0.0237846	0.00775022	0.00252541	0.000822903	0.0337301	1.08815e-07	1.92128e-07	0.0337301
SNIP1	0.127284	3.02737e-05	0.0211634	0	0.000463142	0.000699203	0.0729927	0.0237846	0.00775022	0.00252541	0.000822903	0.020459	0.0220207	0.0231776	0.020459
GNL2	0.208358	0	0	0.00789653	0.000610442	0	0.00173782	0.00144158	0.00119585	0.000992001	0.000822903	0.0388942	1.38664e-19	6.7273e-19	0.0388942
C1orf109	0.121042	0	0.000913942	0.00192024	0	0	0.00173782	0.00144158	0.00119585	0.000992001	0.000822903	0.0226538	1.49483e-08	2.90116e-08	0.0226538
CDCA8	0.0700076	0.00260778	0.090989	0.000638507	0	0.00616235	0.034564	0.013577	0.00533318	0.00209492	0.000822903	0.232256	7.05601e-35	5.86885e-34	0.232256
YRDC	0.155479	0	0	0.00218311	0.00244138	0.00165637	0.00366994	0.00304435	0.00252541	0.00209492	0.00173782	0.037778	7.3388e-10	1.65883e-09	0.037778
C1orf122	0.235778	0	0.00663071	0.000220605	0	0	0.00173782	0.00144158	0.00119585	0.000992001	0.000822903	0.027893	7.5723e-10	1.70772e-09	0.027893
INPP5B	0.239066	0.000625369	0.0063455	0	0	0.0063717	0.034564	0.016367	0.00775022	0.00366994	0.00173782	0.0311341	1.24137e-06	1.93046e-06	0.0311341
SF3A3	0.2384	3.45659e-05	0.0284624	0	0.000541917	0.00366038	0.0729927	0.0237846	0.00775022	0.00252541	0.000822903	0.0248894	1.75058e-06	2.67308e-06	0.0248894
UTP11	0.178419	0	0	0.00211482	0.00385862	0	0.00173782	0.00144158	0.00119585	0.000992001	0.000822903	0.0321677	1.49907e-16	6.13078e-16	0.0321677
RRAGC	0.177876	0.00110757	0.00919456	0	0.00237397	0.00285235	0.034564	0.013577	0.00533318	0.00209492	0.000822903	0.0439288	1.13304e-11	3.08046e-11	0.0439288
MYCBP	0.20503	0	0.00352844	0.0042479	0	0	0.00173782	0.00144158	0.00119585	0.000992001	0.000822903	0.0361644	7.33747e-16	2.86337e-15	0.0361644
AKIRIN1	0.223748	4.36923e-05	0.0376845	0.0084575	0	0.00197137	0.0729927	0.0237846	0.00775022	0.00252541	0.000822903	0.0415816	0.00125376	0.00143638	0.0415816
NDUFS5	0.205666	0.00143942	0.0078029	0.00129358	0	0	0.00173782	0.00144158	0.00119585	0.000992001	0.000822903	0.0481176	2.82016e-21	1.49729e-20	0.0481176
MACF1	0.257818	0.000220259	0.00812623	0.000516664	0	0	0.00173782	0.00144158	0.00119585	0.000992001	0.000822903	0.032828	1.86431e-12	5.46993e-12	0.032828
BMP8A	0.0921652	0.00133903	0.000571883	0	0	0.0192629	0.016367	0.0112627	0.00775022	0.00533318	0.00366994	0.1626	1.19027e-41	1.15924e-40	0.1626
PABPC4	0.270768	0	0	0.0036936	0.000116792	0	0.00366994	0.00304435	0.00252541	0.00209492	0.00173782	0.013379	0.0209535	0.0220798	0.013379
PPIE	0.266353	0	0	0.00648711	0	0	0.00366994	0.00252541	0.00173782	0.00119585	0.000822903	0.0233576	4.55534e-06	6.66022e-06	0.0233576
TRIT1	0.122407	0.00059974	0.00242973	4.95967e-05	0	0	0.00173782	0.00144158	0.00119585	0.000992001	0.000822903	0.0242109	8.55137e-08	1.53242e-07	0.0242109
CAP1	0.163153	0.000602898	0.0234028	0	0.0101742	0.00286294	0.034564	0.013577	0.00533318	0.00209492	0.000822903	0.106042	9.99983e-31	7.35742e-30	0.106042
PPT1	0.243991	4.11976e-05	0.0333622	0.00627316	0	0.00179633	0.0729927	0.0237846	0.00775022	0.00252541	0.000822903	0.0322612	0.00521135	0.00569761	0.0322612
ZMPSTE24	0.1886	0	0.000653413	0.00434542	0	0	0.00173782	0.00144158	0.00119585	0.000992001	0.000822903	0.0255844	1.82274e-10	4.40512e-10	0.0255844
COL9A2	0.118526	0.000297217	0	0	0	0.00222236	0.016367	0.00934281	0.00533318	0.00304435	0.00173782	0.0186502	0.000364405	0.000436979	0.0186502
SMAP2	0.14083	0.00281586	0.00992764	0.00386999	0	0	0.00366994	0.00304435	0.00252541	0.00209492	0.00173782	0.100002	6.42051e-27	4.30997e-26	0.100002
NFYC	0.256884	0.000490076	0.0171103	0.00254576	0.00119189	0.000482033	0.034564	0.013577	0.00533318	0.00209492	0.000822903	0.0358227	0.0194574	0.0205579	0.0358227
CITED4	0.130878	0.00201972	0.00132554	0	0.00331394	0.0013188	0.016367	0.00775022	0.00366994	0.00173782	0.000822903	0.0432273	1.31014e-13	4.30853e-13	0.0432273
CTPS1	0.185885	0	0.00039019	0.00900397	0	0	0.00173782	0.00119585	0.000822903	0.000566267	0.000389667	0.0478882	4.74567e-35	3.95443e-34	0.0478882
SCMH1	0.157734	1.57866e-05	0.00691639	0.00976079	0.00161956	0.00139127	0.0729927	0.0286722	0.0112627	0.00442408	0.00173782	0.0441278	0.00336592	0.00372556	0.0441278
HIVEP3	0.112734	0.00100259	0.0192114	0.00122234	0	0.00171192	0.034564	0.013577	0.00533318	0.00209492	0.000822903	0.0713509	1.02902e-07	1.82218e-07	0.0713509
FOXJ3	0.228299	0.000720331	0.00794164	0	0	0.00662552	0.034564	0.016367	0.00775022	0.00366994	0.00173782	0.0349314	2.01015e-07	3.42898e-07	0.0349314
PPCS	0.28114	0.00139004	0	0	0	0.00134888	0.00366994	0.00252541	0.00173782	0.00119585	0.000822903	0.00926043	0.014534	0.0154654	0.00926043
PPIH	0.237344	0.00297066	0.00325576	0.012963	0	0.00345187	0.034564	0.013577	0.00533318	0.00209492	0.000822903	0.0601834	4.26979e-10	9.90417e-10	0.0601834
YBX1	0.137043	5.60295e-06	0	0	0.0184217	0.00656854	0.0729927	0.0237846	0.00775022	0.00252541	0.000822903	0.149927	2.9889e-88	5.70016e-87	0.149927
P3H1	0.208114	0	0.0025778	0.00276257	0.00085436	0	0.00366994	0.00304435	0.00252541	0.00209492	0.00173782	0.0277111	6.56104e-05	8.46095e-05	0.0277111
C1orf50	0.120345	0.00207589	0.00133044	0.000401796	0	0	0.00173782	0.00144158	0.00119585	0.000992001	0.000822903	0.0302183	5.77086e-10	1.32046e-09	0.0302183
SVBP	0.115737	0.0013721	0	0	0.00257767	0	0.00366994	0.00252541	0.00173782	0.00119585	0.000822903	0.0319548	3.20089e-10	7.54183e-10	0.0319548
SLC2A1	0.241066	0	0	0.0214036	0	0	0.00775022	0.00533318	0.00366994	0.00252541	0.00173782	0.0754341	1.16053e-12	3.47891e-12	0.0754341
EBNA1BP2	0.246395	0	0	0	0.0079229	0	0.00173782	0.00144158	0.00119585	0.000992001	0.000822903	0.0309627	1.27928e-16	5.24603e-16	0.0309627
TIE1	0.121922	2.1259e-05	0.00749156	0.0013733	0.00784595	0.00269202	0.0729927	0.0286722	0.0112627	0.00442408	0.00173782	0.0753732	2.01861e-12	5.89797e-12	0.0753732
CDC20	0.192529	0.0480741	0.0274326	0	0.00024019	0.0125044	0.00775022	0.00442408	0.00252541	0.00144158	0.000822903	0.252354	2.82401e-79	4.93173e-78	0.252354
ELOVL1	0.248468	4.01941e-05	0.0154038	0.0107667	0	0.00336939	0.0729927	0.0286722	0.0112627	0.00442408	0.00173782	0.0331028	0.00426955	0.00469269	0.0331028
MED8	0.187785	2.33513e-05	0.0164485	0.00129886	0	0.00254367	0.0729927	0.0237846	0.00775022	0.00252541	0.000822903	0.0237108	1.86882e-05	2.55338e-05	0.0237108
SZT2	0.237946	0	0	0.00694045	0	0	0.00366994	0.00252541	0.00173782	0.00119585	0.000822903	0.0278425	1.29175e-07	2.25975e-07	0.0278425
HYI	0.249139	0	0.00661043	0.00479321	3.37551e-05	0	0.00366994	0.00304435	0.00252541	0.00209492	0.00173782	0.0419006	6.51489e-08	1.18188e-07	0.0419006
PTPRF	0.164473	0.00529797	0.0130155	5.53644e-06	6.82835e-05	0.0068861	0.016367	0.00934281	0.00533318	0.00304435	0.00173782	0.0840282	2.86633e-15	1.06825e-14	0.0840282
KDM4A	0.16886	4.17788e-05	0.000157111	0.00189576	0.00190054	0.000586863	0.00366994	0.00304435	0.00252541	0.00209492	0.00173782	0.025621	1.96459e-05	2.67701e-05	0.025621
IPO13	0.146994	0.000980484	0.0110589	0	0	0.00212204	0.034564	0.016367	0.00775022	0.00366994	0.00173782	0.0302142	0.00423577	0.00465613	0.0302142
DPH2	0.189821	0	0.0068708	8.97344e-06	0	0	0.00173782	0.00144158	0.00119585	0.000992001	0.000822903	0.0345448	3.29891e-13	1.04384e-12	0.0345448
ATP6V0B	0.235683	0	0.0179926	0	0.0020622	0.00263293	0.034564	0.013577	0.00533318	0.00209492	0.000822903	0.0430667	3.66164e-07	6.0514e-07	0.0430667
DMAP1	0.2651	0	0	0.0126135	0	0	0.00366994	0.00252541	0.00173782	0.00119585	0.000822903	0.0446192	3.6866e-15	1.35896e-14	0.0446192
ERI3	0.220608	0	0.00392751	0.00150268	0	0	0.00173782	0.00144158	0.00119585	0.000992001	0.000822903	0.0237515	2.22684e-08	4.24152e-08	0.0237515
RNF220	0.223057	0.00157126	0.0414582	0.00251443	0	0.00165141	0.034564	0.013577	0.00533318	0.00209492	0.000822903	0.0694609	0.000202663	0.000249187	0.0694609
ARMH1	0.218168	0	0	0	0.0143573	0.00606216	0.034564	0.013577	0.00533318	0.00209492	0.000822903	0.0839559	4.12996e-45	4.30271e-44	0.0839559
KIF2C	0.116104	0.00508193	0.0336984	0	0	0.00550819	0.016367	0.00775022	0.00366994	0.00173782	0.000822903	0.189336	1.94654e-39	1.79784e-38	0.189336
RPS8	0.0129282	0.000617984	0.00495661	0.000720663	0.018988	0.00151351	0.034564	0.013577	0.00533318	0.00209492	0.000822903	0.564581	0	0	0.564581
PLK3	0.178182	1.54576e-05	0.00642923	0.0192108	0.00798929	0.0042324	0.0729927	0.0286722	0.0112627	0.00442408	0.00173782	0.096417	1.2791e-12	3.81055e-12	0.096417
EIF2B3	0.169043	0	0.00275881	0.00173594	0	0	0.00173782	0.00144158	0.00119585	0.000992001	0.000822903	0.025618	1.73548e-09	3.74251e-09	0.025618
HECTD3	0.144198	0.00159867	0.0060279	0	0.00308846	0.00220895	0.034564	0.016367	0.00775022	0.00366994	0.00173782	0.0417927	5.92973e-06	8.54351e-06	0.0417927
UROD	0.24342	0.00277173	0	0	0.00244672	0.0029581	0.034564	0.013577	0.00533318	0.00209492	0.000822903	0.0214112	1.04133e-07	1.84183e-07	0.0214112
MUTYH	0.19817	0	0	0.0033391	0	0	0.00366994	0.00252541	0.00173782	0.00119585	0.000822903	0.0162787	0.000709038	0.000828879	0.0162787
TOE1	0.124238	0.00124538	0.0194019	0	0	0.00216212	0.034564	0.013577	0.00533318	0.00209492	0.000822903	0.062446	5.62868e-08	1.02869e-07	0.062446
MMACHC	0.085956	0	0	0.00135332	0.00108408	0.000945271	0.034564	0.013577	0.00533318	0.00209492	0.000822903	0.0351867	2.93979e-09	6.16164e-09	0.0351867
PRDX1	0.133853	6.15592e-05	0.00407065	0.0150062	0.0320114	0.00213872	0.034564	0.013577	0.00533318	0.00209492	0.000822903	0.253859	3.84529e-118	9.52545e-117	0.253859
AKR1A1	0.260061	0	6.22587e-05	0.0018075	0	0	0.00366994	0.00252541	0.00173782	0.00119585	0.000822903	0.00700828	0.0809632	0.0828351	0
NASP	0.166089	7.37201e-05	0.061699	0.0431062	0	0.0122383	0.0729927	0.0237846	0.00775022	0.00252541	0.000822903	0.169437	1.30876e-42	1.30247e-41	0.169437
GPBP1L1	0.281245	0.00599711	0.00394361	0.000639843	0	0	0.00366994	0.00304435	0.00252541	0.00209492	0.00173782	0.0339322	9.11125e-05	0.000115793	0.0339322
TMEM69	0.159098	1.23488e-05	0.00955053	0.00746364	0.00380599	0.00238092	0.0729927	0.0237846	0.00775022	0.00252541	0.000822903	0.0665598	3.43753e-14	1.1843e-13	0.0665598
MAST2	0.131831	0.00230924	0.0419022	0	0	0.00249119	0.016367	0.00775022	0.00366994	0.00173782	0.000822903	0.18159	3.87673e-24	2.34352e-23	0.18159
PIK3R3	0.119853	0.00096592	0.00721455	0	0.00323344	0.00047023	0.034564	0.016367	0.00775022	0.00366994	0.00173782	0.0400513	0.00123727	0.00141856	0.0400513
POMGNT1	0.192066	0.000945884	0.0016704	0	0	0.00454984	0.034564	0.016367	0.00775022	0.00366994	0.00173782	0.0246278	1.30811e-05	1.82057e-05	0.0246278
RAD54L	0.095076	0.0101309	0	0	0	0.00183678	0.00775022	0.00442408	0.00252541	0.00144158	0.000822903	0.0834039	6.55569e-12	1.82813e-11	0.0834039
LRRC41	0.227806	0	0	0.000303828	0.00452623	0	0.00173782	0.00144158	0.00119585	0.000992001	0.000822903	0.0206318	1.50672e-09	3.2781e-09	0.0206318
UQCRH	0.153079	0	0.0162474	0	0	0.00442375	0.00775022	0.00442408	0.00252541	0.00144158	0.000822903	0.108801	3.53916e-33	2.80792e-32	0.108801
NSUN4	0.133392	0	0.000998302	0.00116125	0	0	0.00173782	0.00144158	0.00119585	0.000992001	0.000822903	0.0157666	2.96896e-05	3.96965e-05	0.0157666
MKNK1	0.223997	0	0	0.00437624	0	0	0.00366994	0.00252541	0.00173782	0.00119585	0.000822903	0.0188252	0.000135251	0.000168897	0.0188252
MOB3C	0.139872	0	0	0.00280419	0	0	0.00366994	0.00252541	0.00173782	0.00119585	0.000822903	0.0193082	9.55547e-05	0.000121235	0.0193082
ATPAF1	0.198933	4.28501e-05	0.0292089	0	0.000651686	0.00581362	0.0729927	0.0237846	0.00775022	0.00252541	0.000822903	0.0386313	1.40913e-14	5.00414e-14	0.0386313
EFCAB14	0.24669	5.11647e-05	0.0382609	0	0	0.000794942	0.0729927	0.0237846	0.00775022	0.00252541	0.000822903	0.0149083	0.242175	0.243968	0
CMPK1	0.272359	0.00271331	0	0	0.00267228	0	0.00366994	0.00252541	0.00173782	0.00119585	0.000822903	0.0185747	0.000361251	0.000433482	0.0185747
BEND5	0.135725	0	0	0.00149552	0.00258247	0	0.00366994	0.00304435	0.00252541	0.00209492	0.00173782	0.0283158	4.24049e-06	6.22484e-06	0.0283158
FAF1	0.203541	0	0.00182445	0.00198059	0	0	0.00173782	0.00144158	0.00119585	0.000992001	0.000822903	0.0181599	3.43228e-06	5.09239e-06	0.0181599
CDKN2C	0.0917888	0.0075595	0.0204085	0	0	0.00247611	0.016367	0.00775022	0.00366994	0.00173782	0.000822903	0.152626	6.44046e-22	3.53256e-21	0.152626
RNF11	0.216239	0	0	0.00524362	0	0	0.00366994	0.00252541	0.00173782	0.00119585	0.000822903	0.0232582	4.84659e-06	7.05211e-06	0.0232582
EPS15	0.259557	0	0.00509777	0.0247283	0.0147012	0.00340379	0.00775022	0.0064291	0.00533318	0.00442408	0.00366994	0.133978	1.65605e-20	8.42439e-20	0.133978
OSBPL9	0.22552	0.000322787	0.0114339	0	0	0.00521162	0.016367	0.00934281	0.00533318	0.00304435	0.00173782	0.0496516	7.31751e-07	1.16926e-06	0.0496516
NRDC	0.27721	0.0047883	0	0	0.00012264	0.00212005	0.00366994	0.00252541	0.00173782	0.00119585	0.000822903	0.0234371	3.18915e-05	4.24722e-05	0.0234371
TXNDC12	0.238181	0	0	0.00369301	0	0	0.00366994	0.00252541	0.00173782	0.00119585	0.000822903	0.0149995	0.00146593	0.00166939	0.0149995
BTF3L4	0.219337	0.0193541	0	0	0.00199134	0.0033918	0.00775022	0.00442408	0.00252541	0.00144158	0.000822903	0.0774596	1.35717e-14	4.82902e-14	0.0774596
CC2D1B	0.162334	2.1765e-05	0.00807625	0.00624193	0	0.00503238	0.0729927	0.0286722	0.0112627	0.00442408	0.00173782	0.0457956	4.19971e-08	7.79567e-08	0.0457956
PRPF38A	0.252286	0	0	0.0040924	0.00414484	0	0.00173782	0.00144158	0.00119585	0.000992001	0.000822903	0.0313844	1.22417e-15	4.70865e-15	0.0313844
TUT4	0.262112	0.000429956	0.00180786	0.00181009	0.000404774	0	0.00173782	0.00144158	0.00119585	0.000992001	0.000822903	0.0165238	1.4848e-05	2.05207e-05	0.0165238
GPX7	0.147566	0.000143523	0.00332571	0	0	0	0.00173782	0.00144158	0.00119585	0.000992001	0.000822903	0.0226814	2.41558e-07	4.07634e-07	0.0226814
SHISAL2A	0.178179	1.09488e-05	0.0077817	0.00654548	0.00328027	0.00103068	0.0729927	0.0237846	0.00775022	0.00252541	0.000822903	0.048163	1.55824e-06	2.39463e-06	0.048163
ZYG11B	0.129694	1.74672e-05	0.00678571	0.00269987	0	0.00190557	0.0729927	0.0286722	0.0112627	0.00442408	0.00173782	0.0246988	0.00440042	0.00483304	0.0246988
ECHDC2	0.24676	0	0	0.00954149	0	0	0.00366994	0.00252541	0.00173782	0.00119585	0.000822903	0.0365721	2.26338e-11	5.99447e-11	0.0365721
SCP2	0.284409	0	0	0.00139776	0.00189659	0	0.00173782	0.00144158	0.00119585	0.000992001	0.000822903	0.011368	0.0002475	0.000301753	0.011368
CPT2	0.133116	2.54171e-05	0.0098046	0.00736821	0	0.00227721	0.0729927	0.0286722	0.0112627	0.00442408	0.00173782	0.0408719	0.000574096	0.000677295	0.0408719
CZIB	0.241372	0.00176408	0	0	0.000902962	0.00307475	0.034564	0.013577	0.00533318	0.00209492	0.000822903	0.0160965	2.26617e-06	3.42366e-06	0.0160965
MAGOH	0.278508	0.0148608	0	0	0	0.00174375	0.00366994	0.00252541	0.00173782	0.00119585	0.000822903	0.0524646	1.35139e-09	2.95782e-09	0.0524646
LRP8	0.127829	0	0	0.0036942	0	0	0.00366994	0.00252541	0.00173782	0.00119585	0.000822903	0.0275934	1.28935e-07	2.25599e-07	0.0275934
NDC1	0.153808	0.012774	0.0409798	0	0	0.00560783	0.016367	0.00775022	0.00366994	0.00173782	0.000822903	0.175881	3.77556e-30	2.75124e-29	0.175881
YIPF1	0.16603	0.000476976	0.00329372	0	0.00049932	0.00225464	0.034564	0.016367	0.00775022	0.00366994	0.00173782	0.0203411	0.00359418	0.00397098	0.0203411
HSPB11	0.258163	0.000768647	0.00345953	0	0	0.0102722	0.034564	0.013577	0.00533318	0.00209492	0.000822903	0.0421477	6.98368e-26	4.49282e-25	0.0421477
LRRC42	0.106523	0.000577429	0.00757989	0	0	0.0022664	0.034564	0.013577	0.00533318	0.00209492	0.000822903	0.0427956	1.54925e-10	3.77014e-10	0.0427956
TMEM59	0.251994	2.93108e-05	0.0112462	0.0114772	0	0.00441949	0.0729927	0.0286722	0.0112627	0.00442408	0.00173782	0.0372025	0.000413278	0.000493702	0.0372025
MRPL37	0.20687	4.1197e-05	0.0331654	6.80228e-05	0	0.00866522	0.0729927	0.0237846	0.00775022	0.00252541	0.000822903	0.046953	5.73097e-20	2.82245e-19	0.046953
SSBP3	0.22774	0	0	0.0111765	0	0	0.00366994	0.00252541	0.00173782	0.00119585	0.000822903	0.0459563	3.25165e-16	1.29725e-15	0.0459563
TTC4	0.173691	0	0.000304113	0.00463539	0.000732295	0	0.00366994	0.00304435	0.00252541	0.00209492	0.00173782	0.0304941	5.60455e-06	8.10445e-06	0.0304941
DHCR24	0.118064	0.000302634	0.0189807	0	0	0.00472468	0.034564	0.013577	0.00533318	0.00209492	0.000822903	0.081385	7.46394e-24	4.46465e-23	0.081385
USP24	0.278826	0	0	0.00332757	0.00527504	0	0.00775022	0.0064291	0.00533318	0.00442408	0.00366994	0.0261789	0.0233031	0.0244934	0.0261789
PLPP3	0.192816	0	0.00160128	0.0109573	0	0	0.00775022	0.00533318	0.00366994	0.00252541	0.00173782	0.055954	1.56454e-07	2.70396e-07	0.055954
OMA1	0.184941	0.0108643	0	0	0	0.000721993	0.00775022	0.00442408	0.00252541	0.00144158	0.000822903	0.0423955	0.00549507	0.00599845	0.0423955
MYSM1	0.197355	1.66471e-05	0.00603114	0	0	0.00496771	0.0729927	0.0286722	0.0112627	0.00442408	0.00173782	0.0247581	6.57341e-06	9.40572e-06	0.0247581
JUN	0.232659	2.27709e-05	0.0235893	0.0019378	0.00848319	0.00225194	0.0729927	0.0237846	0.00775022	0.00252541	0.000822903	0.0517383	7.67592e-12	2.12299e-11	0.0517383
NFIA	0.142163	1.38398e-05	0.00555326	0.0128665	0	0.00208112	0.0729927	0.0286722	0.0112627	0.00442408	0.00173782	0.052215	0.000478711	0.000569257	0.052215
TM2D1	0.239424	0	0	0.00501624	0.00249418	0	0.00366994	0.00304435	0.00252541	0.00209492	0.00173782	0.0294237	5.13797e-06	7.45112e-06	0.0294237
USP1	0.213517	0.00276581	0.00557379	0	0.00616418	0.00373736	0.016367	0.00775022	0.00366994	0.00173782	0.000822903	0.0620209	7.98766e-22	4.35239e-21	0.0620209
ATG4C	0.154255	0.00811015	0.000841869	0	0.00116828	0.00088441	0.00775022	0.00533318	0.00366994	0.00252541	0.00173782	0.0507718	0.000103499	0.000130932	0.0507718
ALG6	0.16788	0	0.00095505	0.0040544	0.000322162	0	0.00173782	0.00144158	0.00119585	0.000992001	0.000822903	0.0304986	1.86726e-13	6.06195e-13	0.0304986
ITGB3BP	0.170714	0.00822535	0	0	0.000833681	0.00299985	0.00366994	0.00304435	0.00252541	0.00209492	0.00173782	0.0621997	5.79072e-14	1.95874e-13	0.0621997
PGM1	0.141638	0.000599726	0.00126545	0	0	0.00494597	0.034564	0.016367	0.00775022	0.00366994	0.00173782	0.0349445	1.21296e-09	2.6715e-09	0.0349445
JAK1	0.216691	0	0	0.00988716	0	0	0.00775022	0.00533318	0.00366994	0.00252541	0.00173782	0.0403658	6.15127e-05	7.95655e-05	0.0403658
LEPROT	0.236858	0.0009981	0.00319048	0.000441187	0	0	0.00173782	0.00144158	0.00119585	0.000992001	0.000822903	0.0189204	9.64426e-06	1.35633e-05	0.0189204
LEPR	0.089477	0	0.00151905	0.00231293	0.000907007	0	0.00366994	0.00304435	0.00252541	0.00209492	0.00173782	0.0483264	6.48106e-11	1.64024e-10	0.0483264
PDE4B	0.243588	0	0	0	0.0258797	0.0348942	0.034564	0.0237846	0.016367	0.0112627	0.00775022	0.121266	5.09006e-06	7.38634e-06	0.121266
MIER1	0.218449	0.00239322	0	0	0.00494673	0.00402309	0.016367	0.00775022	0.00366994	0.00173782	0.000822903	0.041179	5.92281e-19	2.76884e-18	0.041179
SLC35D1	0.136297	0.00105266	0.0011186	0	0.00226213	0.000708059	0.034564	0.013577	0.00533318	0.00209492	0.000822903	0.0235822	1.97912e-05	2.69601e-05	0.0235822
SERBP1	0.1755	0.000550123	0	0	0	0.00971304	0.00775022	0.00442408	0.00252541	0.00144158	0.000822903	0.0541345	5.45117e-41	5.23082e-40	0.0541345
GADD45A	0.200301	1.14461e-05	0.000839142	0	0	0.0220528	0.0729927	0.0286722	0.0112627	0.00442408	0.00173782	0.0972351	4.50219e-45	4.67982e-44	0.0972351
GNG12	0.114041	1.4521e-05	0.00622914	0.0149555	0	0.00231975	0.0729927	0.0286722	0.0112627	0.00442408	0.00173782	0.0709904	7.79043e-06	1.10327e-05	0.0709904
WLS	0.109309	0.00887706	0.00344296	0.00056579	0	0	0.00775022	0.0064291	0.00533318	0.00442408	0.00366994	0.0769044	3.76482e-05	4.97465e-05	0.0769044
LRRC40	0.134686	0.000830712	0.00391009	0	0	0.00115888	0.034564	0.013577	0.00533318	0.00209492	0.000822903	0.0183691	0.00153007	0.00173939	0.0183691
SRSF11	0.196385	8.24289e-06	0.00764013	0.00757756	0.00139305	0.0015532	0.0729927	0.0237846	0.00775022	0.00252541	0.000822903	0.0414418	3.25434e-05	4.32773e-05	0.0414418
ANKRD13C	0.16411	0	0.00256297	0.000945023	0	0	0.00173782	0.00144158	0.00119585	0.000992001	0.000822903	0.0206911	5.97036e-07	9.63118e-07	0.0206911
ZRANB2	0.250914	3.26187e-05	0.0110603	0.0168779	0	0.000671238	0.0729927	0.0286722	0.0112627	0.00442408	0.00173782	0.0332472	0.150491	0.152567	0
CRYZ	0.145659	0.00504633	0	0	0	0.00107401	0.00775022	0.00442408	0.00252541	0.00144158	0.000822903	0.0303431	0.00122016	0.00139929	0.0303431
TYW3	0.150459	0	0	0.00402597	0	0	0.00173782	0.00144158	0.00119585	0.000992001	0.000822903	0.0258347	9.37735e-11	2.33626e-10	0.0258347
ACADM	0.20005	4.39807e-05	0.0341622	0.0107915	0	0.00560612	0.0729927	0.0237846	0.00775022	0.00252541	0.000822903	0.0647956	1.8797e-13	6.09799e-13	0.0647956
RABGGTB	0.276172	0	0	0.00199452	0	0	0.00173782	0.00119585	0.000822903	0.000566267	0.000389667	0.00713899	0.00394454	0.00434543	0.00713899
PIGK	0.149681	0	0.00294534	0.000846592	0	0	0.00173782	0.00144158	0.00119585	0.000992001	0.000822903	0.0244231	1.35101e-08	2.63609e-08	0.0244231
AC118549.1	0.183193	0	0	0.00297664	0.00136149	0	0.00366994	0.00252541	0.00173782	0.00119585	0.000822903	0.0227905	7.00938e-07	1.1214e-06	0.0227905
USP33	0.238117	1.88087e-05	0.00804727	0.0195325	0	0.00598838	0.0729927	0.0286722	0.0112627	0.00442408	0.00173782	0.0576235	8.69201e-07	1.37492e-06	0.0576235
MIGA1	0.125596	0.000845618	0.00157494	0.000750827	9.40481e-05	0	0.00366994	0.00304435	0.00252541	0.00209492	0.00173782	0.0239823	0.00138254	0.00157915	0.0239823
FUBP1	0.254924	0.0013639	0.0133261	0	0.00512963	0.00196207	0.034564	0.013577	0.00533318	0.00209492	0.000822903	0.0426177	3.21792e-08	6.03716e-08	0.0426177
DNAJB4	0.132266	0	0	0.00276383	0.00097272	0	0.00366994	0.00304435	0.00252541	0.00209492	0.00173782	0.0265572	3.46656e-05	4.5972e-05	0.0265572
AC103591.3	0.20101	0	0.000930632	0.0102701	0.00180206	0	0.00366994	0.00304435	0.00252541	0.00209492	0.00173782	0.0585791	3.34569e-15	1.2388e-14	0.0585791
IFI44L	0.12489	0	0.144263	0.0155159	0	0	0.00173782	0.00144158	0.00119585	0.000992001	0.000822903	0.55456	0	0	0.55456
IFI44	0.176133	0	0	0.113524	0.0327351	0	0.00366994	0.00252541	0.00173782	0.00119585	0.000822903	0.446589	0	0	0.446589
ADGRL4	0.108123	0.000921311	0.00946816	0	0.00249874	0.000976634	0.034564	0.013577	0.00533318	0.00209492	0.000822903	0.0561126	4.10504e-10	9.539e-10	0.0561126
LINC01781	0.168921	0.0185922	0.00847414	0.0037814	0	0	0.00366994	0.00304435	0.00252541	0.00209492	0.00173782	0.144544	1.35357e-41	1.31267e-40	0.144544
PRKACB	0.273893	0	0.00736714	0.00250211	0	0	0.00173782	0.00144158	0.00119585	0.000992001	0.000822903	0.0343834	5.89322e-14	1.99046e-13	0.0343834
RPF1	0.226965	0	0	0.00610188	0.00127115	0	0.00173782	0.00144158	0.00119585	0.000992001	0.000822903	0.0312043	1.67766e-14	5.93002e-14	0.0312043
GNG5	0.200555	0.0167959	0.00997473	0.000196933	0.00597359	0.00195292	0.00775022	0.00442408	0.00252541	0.00144158	0.000822903	0.121917	6.5902e-30	4.7604e-29	0.121917
CTBS	0.18081	2.5592e-05	0.00382069	0.00228645	0	0.00464208	0.034564	0.016367	0.00775022	0.00366994	0.00173782	0.037154	8.35963e-07	1.32487e-06	0.037154
MCOLN2	0.24492	0.00746223	0.0191735	0	0	0.00218001	0.00775022	0.00442408	0.00252541	0.00144158	0.000822903	0.0895412	5.95008e-14	2.00892e-13	0.0895412
C1orf52	0.214257	0	0	0.00741252	0.00091035	0	0.00173782	0.00144158	0.00119585	0.000992001	0.000822903	0.037079	4.82838e-18	2.15974e-17	0.037079
BCL10	0.164777	0	0.00337768	0.00214096	0.000291558	0	0.00366994	0.00304435	0.00252541	0.00209492	0.00173782	0.0325302	1.12917e-05	1.57828e-05	0.0325302
CCN1	0.088201	7.94291e-05	0.0637156	0.0870569	0.0743312	0.0135104	0.0729927	0.0237846	0.00775022	0.00252541	0.000822903	0.464585	5.56399e-201	2.29508e-199	0.464585
ZNHIT6	0.17785	0.00114694	0.0037511	0	0	0	0.00173782	0.00144158	0.00119585	0.000992001	0.000822903	0.0264386	1.20967e-08	2.37351e-08	0.0264386
ODF2L	0.187773	0.000452742	0	0	0	0.00691246	0.034564	0.016367	0.00775022	0.00366994	0.00173782	0.0348472	1.97828e-10	4.76459e-10	0.0348472
SH3GLB1	0.256329	2.08884e-05	0.0129828	0.00633471	0	0.000172855	0.0729927	0.0237846	0.00775022	0.00252541	0.000822903	0.0209841	0.265516	0.267335	0
SELENOF	0.243477	0	0.0135037	0.00812911	0	0	0.00775022	0.0064291	0.00533318	0.00442408	0.00366994	0.0658716	3.21088e-05	4.27367e-05	0.0658716
HS2ST1	0.150538	3.73623e-05	0.0276947	0.00545213	0.00673048	0.00252301	0.0729927	0.0237846	0.00775022	0.00252541	0.000822903	0.0794417	4.70534e-19	2.21216e-18	0.0794417
LMO4	0.243002	0	0	0.0144256	0.00313058	0	0.00775022	0.00533318	0.00366994	0.00252541	0.00173782	0.0627936	1.22114e-10	3.00456e-10	0.0627936
PKN2	0.206918	0.000450195	0	0	0	0.00239643	0.034564	0.016367	0.00775022	0.00366994	0.00173782	0.0112672	0.0304742	0.0318179	0.0112672
GTF2B	0.205078	0	0	0.00554765	0.000170018	0	0.00173782	0.00144158	0.00119585	0.000992001	0.000822903	0.0268911	2.38556e-11	6.29246e-11	0.0268911
KYAT3	0.178196	0	0	0.00174443	0	0	0.00173782	0.00144158	0.00119585	0.000992001	0.000822903	0.00961043	0.00305053	0.00338882	0.00961043
RBMXL1	0.149416	0.000720772	0	0	0.000383279	0.00171461	0.034564	0.013577	0.00533318	0.00209492	0.000822903	0.013765	2.09337e-05	2.84145e-05	0.013765
GBP3	0.132707	0.000390605	0.00434059	0	0	0.00430085	0.016367	0.00934281	0.00533318	0.00304435	0.00173782	0.0488162	9.36076e-10	2.08995e-09	0.0488162
GBP1	0.242304	0.0313531	0.01929	0.00700883	0	0	0.00173782	0.00144158	0.00119585	0.000992001	0.000822903	0.189365	1.63306e-123	4.30261e-122	0.189365
GBP2	0.24704	3.10163e-05	0.0170774	0	0.0471316	0.0069681	0.0729927	0.0237846	0.00775022	0.00252541	0.000822903	0.169396	5.93145e-84	1.07926e-82	0.169396
GBP4	0.25776	0.000338382	0.0104756	0	0.0245952	0.00603186	0.016367	0.00775022	0.00366994	0.00173782	0.000822903	0.125644	1.46222e-62	2.02271e-61	0.125644
GBP5	0.219131	9.41436e-06	0.00399621	0.016152	0.0019264	0.0370954	0.0729927	0.0286722	0.0112627	0.00442408	0.00173782	0.165716	2.03045e-78	3.49897e-77	0.165716
LRRC8C	0.167793	0	0	0.00886494	0	0	0.00366994	0.00252541	0.00173782	0.00119585	0.000822903	0.0492978	5.82721e-18	2.59887e-17	0.0492978
LRRC8D	0.191418	0	0.00172512	0.00491874	0	0	0.00173782	0.00119585	0.000822903	0.000566267	0.000389667	0.0333606	5.30638e-20	2.61759e-19	0.0333606
ZNF326	0.180087	1.44446e-05	0.00602679	0	0.00497352	0.00161782	0.0729927	0.0237846	0.00775022	0.00252541	0.000822903	0.0360656	3.22313e-09	6.72051e-09	0.0360656
ZNF644	0.209268	0	0.00197526	0.00117386	0	0	0.00173782	0.00144158	0.00119585	0.000992001	0.000822903	0.0146626	0.000122027	0.000153202	0.0146626
CDC7	0.146153	0.000244219	0.00538074	0	0.00538068	0.000339658	0.016367	0.00775022	0.00366994	0.00173782	0.000822903	0.0600363	1.37485e-13	4.51319e-13	0.0600363
TGFBR3	0.111276	0.000827859	0	0	0.00185853	0.00141507	0.034564	0.013577	0.00533318	0.00209492	0.000822903	0.0280601	2.62046e-10	6.24199e-10	0.0280601
RPAP2	0.12643	0	0	0.00170525	4.4825e-05	0	0.00366994	0.00252541	0.00173782	0.00119585	0.000822903	0.0134159	0.00353779	0.00391058	0.0134159
GFI1	0.122899	9.41611e-06	0.00434069	0	0.00481352	0.00218958	0.0729927	0.0237846	0.00775022	0.00252541	0.000822903	0.0537251	2.28521e-19	1.09354e-18	0.0537251
RPL5	0.0282386	0	0.0184022	0	0	0.00800761	0.00775022	0.00442408	0.00252541	0.00144158	0.000822903	0.446407	1.4287e-301	1.00185e-299	0.446407
DIPK1A	0.126298	0.00208362	0.0115396	0	0	0.00256574	0.034564	0.016367	0.00775022	0.00366994	0.00173782	0.0382338	0.000116156	0.000146124	0.0382338
MTF2	0.226802	0.0136894	0.00209681	0	0.00866664	0	0.00775022	0.00442408	0.00252541	0.00144158	0.000822903	0.0796947	1.79041e-18	8.1607e-18	0.0796947
TMED5	0.262778	0.00110888	0.0122781	0	0.000292416	0.00312501	0.034564	0.016367	0.00775022	0.00366994	0.00173782	0.023007	0.0110619	0.0118552	0.023007
CCDC18-AS1	0.162648	0	0.00170995	0.00196884	0.00160214	0.00077951	0.00366994	0.00304435	0.00252541	0.00209492	0.00173782	0.0346504	1.74052e-07	2.99313e-07	0.0346504
DR1	0.269606	0.0128631	0	0	0.00131838	0.00460672	0.00775022	0.00442408	0.00252541	0.00144158	0.000822903	0.0516738	4.02664e-12	1.1453e-11	0.0516738
BCAR3	0.13689	0.000682531	0.00477537	0.00459539	0.00953562	0.00477053	0.034564	0.016367	0.00775022	0.00366994	0.00173782	0.111226	3.28375e-26	2.13514e-25	0.111226
DNTTIP2	0.228864	0	0.00183829	0.00291218	0	0	0.00173782	0.00119585	0.000822903	0.000566267	0.000389667	0.0202121	1.27539e-09	2.80222e-09	0.0202121
GCLM	0.113688	0.000345847	4.06781e-05	0.000500768	0.000999237	0.00055114	0.034564	0.013577	0.00533318	0.00209492	0.000822903	0.0169511	0.00120219	0.00137973	0.0169511
ARHGAP29	0.108988	0	0	0.00196322	0	0	0.00366994	0.00252541	0.00173782	0.00119585	0.000822903	0.0173828	0.000345752	0.00041565	0.0173828
ABCD3	0.152385	0	0	3.20983e-05	0.00184886	0	0.00173782	0.00144158	0.00119585	0.000992001	0.000822903	0.0121178	5.46988e-05	7.11826e-05	0.0121178
CNN3	0.239159	4.65159e-06	0.00355583	0.0348616	0	0.00716788	0.0729927	0.0286722	0.0112627	0.00442408	0.00173782	0.0842367	2.02695e-09	4.33443e-09	0.0842367
RWDD3	0.158821	0	0	0.00188761	0	0	0.00366994	0.00252541	0.00173782	0.00119585	0.000822903	0.0115387	0.00980487	0.0105378	0.0115387
PTBP2	0.184139	1.33017e-05	0.00589019	0.0164191	0	0.00116905	0.0729927	0.0286722	0.0112627	0.00442408	0.00173782	0.0449056	0.0229132	0.0240974	0.0449056
DPYD	0.133669	0.00153537	0	0	0.00192221	0.000344272	0.00775022	0.00442408	0.00252541	0.00144158	0.000822903	0.0241299	1.64e-05	2.2563e-05	0.0241299
AGL	0.153694	0	0	0	0.00285534	0	0.00173782	0.00144158	0.00119585	0.000992001	0.000822903	0.0181274	3.51783e-08	6.57681e-08	0.0181274
SLC35A3	0.178148	0	0	0.0067055	0	0	0.00366994	0.00252541	0.00173782	0.00119585	0.000822903	0.035636	3.14655e-11	8.21185e-11	0.035636
MFSD14A	0.204432	0	0	0.00465779	0.00189948	0	0.00366994	0.00252541	0.00173782	0.00119585	0.000822903	0.030612	3.47151e-10	8.15626e-10	0.030612
TRMT13	0.192359	0	0	0.00316548	0.000574932	0	0.00173782	0.00144158	0.00119585	0.000992001	0.000822903	0.0189161	1.97436e-07	3.37298e-07	0.0189161
RTCA	0.239616	0	0	0.00369404	0.00160435	0	0.00173782	0.00144158	0.00119585	0.000992001	0.000822903	0.0214628	6.84532e-09	1.38027e-08	0.0214628
CDC14A	0.111443	0.00045785	0.00143575	0	0	0.00416483	0.034564	0.016367	0.00775022	0.00366994	0.00173782	0.0379549	1.37574e-10	3.36317e-10	0.0379549
VCAM1	0.232434	0.000714338	0.00580294	0.0101242	0.0667961	0.00576379	0.034564	0.016367	0.00775022	0.00366994	0.00173782	0.236326	1.57409e-76	2.66718e-75	0.236326
SLC30A7	0.197134	2.36222e-06	0	0.000607542	0.00201664	0.00121174	0.00366994	0.00304435	0.00252541	0.00209492	0.00173782	0.0186288	0.00042187	0.000503702	0.0186288
DPH5	0.170646	0	0.00406955	0.00117454	0	0	0.00173782	0.00144158	0.00119585	0.000992001	0.000822903	0.0294714	3.84571e-11	9.96519e-11	0.0294714
AC093157.1	0.131021	1.2232e-05	0.00531092	0.0090787	0	0.00191647	0.0729927	0.0286722	0.0112627	0.00442408	0.00173782	0.0441026	0.00106963	0.00123209	0.0441026
S1PR1	0.244137	0	0.0163375	0.0245467	0.00535681	0	0.016367	0.0112627	0.00775022	0.00533318	0.00366994	0.101934	1.34289e-06	2.08193e-06	0.101934
RNPC3	0.166837	0.00100709	0	0	0.00014584	0.00250063	0.00366994	0.00304435	0.00252541	0.00209492	0.00173782	0.020707	0.000165408	0.000204956	0.020707
AMY2B	0.172024	0	0.00384989	0.00885237	0	0	0.00366994	0.00252541	0.00173782	0.00119585	0.000822903	0.0671636	1.06075e-25	6.7716e-25	0.0671636
VAV3	0.17611	0	0	0.00640341	0	0	0.00366994	0.00252541	0.00173782	0.00119585	0.000822903	0.0344669	9.97323e-11	2.47458e-10	0.0344669
SLC25A24	0.13321	0	0	0.00435066	0.000635006	0	0.00366994	0.00252541	0.00173782	0.00119585	0.000822903	0.0354828	1.0631e-11	2.89809e-11	0.0354828
FAM102B	0.152948	0.00137196	0.00487215	0	0.00299492	0.00212752	0.016367	0.00775022	0.00366994	0.00173782	0.000822903	0.0536622	5.74426e-15	2.08707e-14	0.0536622
HENMT1	0.0970236	2.40917e-05	0.0173924	0	0.00236109	0.000599716	0.0729927	0.0237846	0.00775022	0.00252541	0.000822903	0.0379016	6.61239e-06	9.45397e-06	0.0379016
PRPF38B	0.262247	0	0.00295666	0	0.00559534	0	0.00775022	0.00442408	0.00252541	0.00144158	0.000822903	0.0301514	1.59065e-07	2.74628e-07	0.0301514
STXBP3	0.1887	9.63999e-06	0.00497044	0	0.00147712	0.00161542	0.0729927	0.0237846	0.00775022	0.00252541	0.000822903	0.017699	0.000193402	0.000238187	0.017699
CLCC1	0.193235	0	0.000109614	0.00123219	0	0	0.00173782	0.00144158	0.00119585	0.000992001	0.000822903	0.00683415	0.0212227	0.0223582	0.00683415
TAF13	0.149206	1.69785e-05	0.0146554	0.00232331	0.00391734	0.00123991	0.0729927	0.0237846	0.00775022	0.00252541	0.000822903	0.0464918	1.28593e-08	2.51557e-08	0.0464918
TMEM167B	0.229517	0	0.00519487	0.00206867	0	0	0.00173782	0.00144158	0.00119585	0.000992001	0.000822903	0.0303301	9.88799e-12	2.70525e-11	0.0303301
SARS	0.27943	0	0.00158573	0.00191231	0	0	0.00173782	0.00144158	0.00119585	0.000992001	0.000822903	0.012236	0.000650373	0.000762842	0.012236
PSMA5	0.278793	0	0	0.00611496	0	0	0.00173782	0.00119585	0.000822903	0.000566267	0.000389667	0.0213694	1.19685e-11	3.25105e-11	0.0213694
CYB561D1	0.177278	0	0	0.00742652	0	0	0.00366994	0.00252541	0.00173782	0.00119585	0.000822903	0.0394995	8.08151e-13	2.46309e-12	0.0394995
GNAI3	0.266392	0	0.000509832	0.00535561	0	0	0.00173782	0.00144158	0.00119585	0.000992001	0.000822903	0.0213501	2.73906e-08	5.17498e-08	0.0213501
AMPD2	0.24755	0	0	0.00961783	0.00372357	0	0.00366994	0.00304435	0.00252541	0.00209492	0.00173782	0.0494418	2.32804e-12	6.76736e-12	0.0494418
CSF1	0.20749	3.28416e-05	0.0138485	0.00553291	0	0.00733239	0.0729927	0.0286722	0.0112627	0.00442408	0.00173782	0.0448532	2.42316e-09	5.1383e-09	0.0448532
AHCYL1	0.258563	0	0.00130557	0.00269487	0.00100525	0	0.00366994	0.00304435	0.00252541	0.00209492	0.00173782	0.0182671	0.0034183	0.00378124	0.0182671
STRIP1	0.181824	0	0.00497493	0	0	0	0.00173782	0.00144158	0.00119585	0.000992001	0.000822903	0.0263043	5.15364e-09	1.05173e-08	0.0263043
KCNC4	0.111296	0.00459988	0	0	0	0.000568881	0.00775022	0.00442408	0.00252541	0.00144158	0.000822903	0.0325394	0.00733251	0.00794334	0.0325394
RBM15	0.194912	0	0.00229305	0.00250129	0	0	0.00173782	0.00144158	0.00119585	0.000992001	0.000822903	0.0237568	8.26149e-09	1.65085e-08	0.0237568
AL355488.1	0.132347	0	0	0.00163571	0.00145505	0.000946391	0.00366994	0.00304435	0.00252541	0.00209492	0.00173782	0.0287754	1.29644e-06	2.01266e-06	0.0287754
LAMTOR5	0.240517	0.0239842	0	0	0	0.00550584	0.00775022	0.00442408	0.00252541	0.00144158	0.000822903	0.0825476	1.62617e-15	6.17673e-15	0.0825476
AL365361.1	0.244335	0	0	0.00791639	0.0203128	0	0.00366994	0.00304435	0.00252541	0.00209492	0.00173782	0.100636	5.31673e-40	5.00179e-39	0.100636
CD53	0.105185	0	0.00204434	0.0463851	0	0	0.00775022	0.00533318	0.00366994	0.00252541	0.00173782	0.290589	1.33034e-102	2.96513e-101	0.290589
LRIF1	0.138501	0	0.00265118	0.00173205	0	0	0.00173782	0.00144158	0.00119585	0.000992001	0.000822903	0.0303429	4.05126e-12	1.15158e-11	0.0303429
DRAM2	0.267447	0	0	0.0377739	0	0	0.00775022	0.00533318	0.00366994	0.00252541	0.00173782	0.114482	9.82778e-25	6.07802e-24	0.114482
CEPT1	0.242548	0	0	0.00645592	0.000565047	0	0.00366994	0.00252541	0.00173782	0.00119585	0.000822903	0.0276573	5.5412e-08	1.01311e-07	0.0276573
AL355816.2	0.129369	0	0.0019366	0.00135069	0	0	0.00173782	0.00144158	0.00119585	0.000992001	0.000822903	0.0245122	5.56594e-09	1.1308e-08	0.0245122
DENND2D	0.202964	0.0297934	0.0164158	0.0104819	0.00723955	0.00569327	0.00366994	0.00304435	0.00252541	0.00209492	0.00173782	0.241655	3.02623e-108	6.93143e-107	0.241655
CHI3L2	0.237432	4.89476e-05	0.0393938	0.00448474	0	0.0168185	0.0729927	0.0237846	0.00775022	0.00252541	0.000822903	0.0786772	7.85922e-44	8.00499e-43	0.0786772
WDR77	0.218016	0.00595013	0.0140247	0	0	0.00271287	0.016367	0.00775022	0.00366994	0.00173782	0.000822903	0.0582293	2.41447e-07	4.07523e-07	0.0582293
ATP5PB	0.242961	0.0018889	0.0125959	0	0.00577726	0.00380265	0.034564	0.013577	0.00533318	0.00209492	0.000822903	0.0524427	4.45308e-15	1.63423e-14	0.0524427
C1orf162	0.27213	2.51201e-05	0.0143305	0	0.00858032	0.00419798	0.0729927	0.0237846	0.00775022	0.00252541	0.000822903	0.045941	1.1758e-14	4.20666e-14	0.045941
RAP1A	0.223893	2.89875e-05	0.023225	0.000310696	0.00621785	0.00165317	0.0729927	0.0237846	0.00775022	0.00252541	0.000822903	0.0390169	8.62941e-08	1.5458e-07	0.0390169
DDX20	0.131885	0	0	0.000322979	0.000722815	0	0.00366994	0.00252541	0.00173782	0.00119585	0.000822903	0.00777732	0.0236615	0.0248472	0.00777732
ST7L	0.114456	0	0	0	0.000792601	0	0.00366994	0.00252541	0.00173782	0.00119585	0.000822903	0.00681768	0.0323978	0.0337954	0.00681768
CAPZA1	0.173304	0.00621518	0.0231828	0	0.000926329	0.00108837	0.00775022	0.00442408	0.00252541	0.00144158	0.000822903	0.132099	3.86715e-25	2.43627e-24	0.132099
MOV10	0.224055	0.00287036	0.0223649	0.00450725	0	0	0.00173782	0.00144158	0.00119585	0.000992001	0.000822903	0.11575	2.52348e-72	3.97306e-71	0.11575
RHOC	0.238125	1.96585e-05	0.013675	0.0176378	0.00254501	0.000715312	0.0729927	0.0237846	0.00775022	0.00252541	0.000822903	0.0614715	7.09704e-05	9.11927e-05	0.0614715
SLC16A1	0.13335	0	0.00230256	0.00185612	0	0	0.00173782	0.00144158	0.00119585	0.000992001	0.000822903	0.0299195	5.92728e-12	1.65949e-11	0.0299195
LRIG2	0.179882	1.64371e-05	0.0122139	0	0.00289515	0.00133157	0.0729927	0.0237846	0.00775022	0.00252541	0.000822903	0.0266045	2.91376e-05	3.90001e-05	0.0266045
RSBN1	0.204761	0.000513944	0	0.00121375	0	0.00214493	0.034564	0.013577	0.00533318	0.00209492	0.000822903	0.0152114	0.000120058	0.000150833	0.0152114
PTPN22	0.218878	1.35021e-05	0.00247153	0	0	0.0100492	0.0729927	0.0286722	0.0112627	0.00442408	0.00173782	0.0431541	4.67445e-14	1.59537e-13	0.0431541
AP4B1	0.240528	0	0.00722148	0.00445191	0	0	0.00366994	0.00304435	0.00252541	0.00209492	0.00173782	0.044154	2.09387e-08	4.00329e-08	0.044154
HIPK1	0.263361	0.00138932	0.000504651	0	0	0.0068879	0.00775022	0.00533318	0.00366994	0.00252541	0.00173782	0.0300114	3.66966e-07	6.06356e-07	0.0300114
TRIM33	0.211334	0	0.000559298	0.00343546	0	0	0.00173782	0.00144158	0.00119585	0.000992001	0.000822903	0.0183816	9.97392e-07	1.56871e-06	0.0183816
BCAS2	0.193927	1.06282e-05	0.00531774	0.00445033	0.000221493	0.00505071	0.0729927	0.0237846	0.00775022	0.00252541	0.000822903	0.0423147	1.47002e-14	5.2163e-14	0.0423147
NRAS	0.25504	0	0.00130983	0	0	0.00511116	0.00775022	0.00442408	0.00252541	0.00144158	0.000822903	0.0239341	4.19437e-11	1.0798e-10	0.0239341
CSDE1	0.183136	0.000217345	0	0	0.00310152	0.00290546	0.00366994	0.00304435	0.00252541	0.00209492	0.00173782	0.0321008	1.10441e-08	2.17541e-08	0.0321008
SIKE1	0.181396	0.0104165	0.000476172	0	0	0.00460187	0.016367	0.00775022	0.00366994	0.00173782	0.000822903	0.0381904	5.1984e-14	1.7656e-13	0.0381904
ATP1A1	0.249563	0.000859695	0	0	0.0170266	0.00195074	0.034564	0.016367	0.00775022	0.00366994	0.00173782	0.0656429	1.58259e-11	4.25445e-11	0.0656429
CD58	0.201171	0	0	0.00449297	0.000334767	0	0.00173782	0.00144158	0.00119585	0.000992001	0.000822903	0.0232368	1.45855e-09	3.17862e-09	0.0232368
CD2	0.217269	0.0223154	0.0358236	0.0125048	0.0179849	0.0206593	0.00775022	0.00533318	0.00366994	0.00252541	0.00173782	0.291403	1.09988e-113	2.61107e-112	0.291403
TTF2	0.158001	2.34858e-05	0.0154013	0	0.00169701	0.00443339	0.0729927	0.0237846	0.00775022	0.00252541	0.000822903	0.0414693	8.78541e-17	3.64532e-16	0.0414693
MAN1A2	0.246867	0	0	0.00226876	0	0	0.00366994	0.00252541	0.00173782	0.00119585	0.000822903	0.00894616	0.0391155	0.0406494	0.00894616
TENT5C	0.249841	0	0	0.0313072	0.0153754	0	0.00366994	0.00304435	0.00252541	0.00209492	0.00173782	0.152299	1.48739e-68	2.22279e-67	0.152299
WDR3	0.162403	0	0	0.000190582	0.00341438	0	0.00173782	0.00144158	0.00119585	0.000992001	0.000822903	0.0215797	3.36539e-10	7.91305e-10	0.0215797
PHGDH	0.128881	0.0181349	0	0	0	0.000618918	0.00775022	0.00442408	0.00252541	0.00144158	0.000822903	0.0902496	1.00459e-06	1.57893e-06	0.0902496
NOTCH2	0.254691	0.0169948	0.00635368	0.00524747	0.00281427	0	0.00775022	0.0064291	0.00533318	0.00442408	0.00366994	0.0833319	1.19327e-06	1.85851e-06	0.0833319
SEC22B	0.280744	0	0	0	0.00480135	0	0.00173782	0.00144158	0.00119585	0.000992001	0.000822903	0.0167117	2.39714e-07	4.04897e-07	0.0167117
LINC00623	0.195814	0	0.00503904	0.00317346	0	0	0.00173782	0.00144158	0.00119585	0.000992001	0.000822903	0.0398129	1.58251e-17	6.85001e-17	0.0398129
AC246785.3	0.0950686	0.00616868	0	0	0.00198715	0.00382373	0.00775022	0.00533318	0.00366994	0.00252541	0.00173782	0.0933612	1.1663e-22	6.61605e-22	0.0933612
RNF115	0.229832	0	0.00101082	0.0042302	0	0	0.00173782	0.00119585	0.000822903	0.000566267	0.000389667	0.0221797	9.18719e-12	2.51881e-11	0.0221797
POLR3C	0.171274	0.00418111	0.00111364	0	0.00239962	0.00071622	0.016367	0.00775022	0.00366994	0.00173782	0.000822903	0.0272477	3.10396e-05	4.13921e-05	0.0272477
PIAS3	0.153763	0	0	0	0.00594979	0	0.00366994	0.00304435	0.00252541	0.00209492	0.00173782	0.0363132	2.51578e-09	5.32479e-09	0.0363132
PEX11B	0.180476	0.00025051	0.00358205	0	0	0.00489625	0.034564	0.016367	0.00775022	0.00366994	0.00173782	0.030182	8.46775e-07	1.34107e-06	0.030182
RBM8A	0.187637	5.20687e-05	0.0356012	0.0126967	0.00162514	0.00313492	0.0729927	0.0237846	0.00775022	0.00252541	0.000822903	0.0698354	1.35938e-10	3.32585e-10	0.0698354
LIX1L	0.271846	0	0.000935801	0.00763043	0	0	0.00775022	0.00533318	0.00366994	0.00252541	0.00173782	0.0279968	0.00465709	0.00510941	0.0279968
POLR3GL	0.238198	0.00928455	0	0	0.00626976	0	0.00775022	0.00442408	0.00252541	0.00144158	0.000822903	0.0500427	6.24431e-10	1.42415e-09	0.0500427
TXNIP	0	0	0.0844905	0.00121834	0.00352143	0.0305337	0.016367	0.00934281	0.00533318	0.00304435	0.00173782	0.708935	0	0	0.708935
CHD1L	0.184901	0.00158155	0.016317	0.00761554	0	0.000563326	0.034564	0.013577	0.00533318	0.00209492	0.000822903	0.0612897	0.000510215	0.000604828	0.0612897
GPR89B	0.109214	0	0.00165327	0.00175827	0	0	0.00366994	0.00252541	0.00173782	0.00119585	0.000822903	0.0294842	6.86764e-07	1.09969e-06	0.0294842
NBPF11	0.175345	0	0	0.00481295	0.00505762	0	0.00366994	0.00304435	0.00252541	0.00209492	0.00173782	0.0516617	5.60737e-14	1.89884e-13	0.0516617
LINC01138	0.172564	0	0	0.0040383	0.00477086	0.00145688	0.00366994	0.00304435	0.00252541	0.00209492	0.00173782	0.0545517	3.34589e-16	1.33251e-15	0.0545517
PDE4DIP	0.268816	0	0	0.00538004	0.00458796	0	0.00366994	0.00304435	0.00252541	0.00209492	0.00173782	0.0346407	9.07138e-08	1.61956e-07	0.0346407
BOLA1	0.122493	0	0	0.00123427	0.00117094	0	0.00366994	0.00252541	0.00173782	0.00119585	0.000822903	0.0190021	8.92929e-06	1.2583e-05	0.0190021
SF3B4	0.22276	0	0.000923905	0.00612433	0	0	0.00173782	0.00119585	0.000822903	0.000566267	0.000389667	0.0305191	1.07775e-18	4.96704e-18	0.0305191
VPS45	0.189841	0.00185565	0.00128833	0.000622301	0.000986882	0	0.00366994	0.00252541	0.00173782	0.00119585	0.000822903	0.023371	0.000134935	0.000168535	0.023371
PLEKHO1	0.232182	0.0176654	0.0149769	0.00145816	0	0	0.00366994	0.00304435	0.00252541	0.00209492	0.00173782	0.119958	5.3175e-31	3.94742e-30	0.119958
ANP32E	0.230706	1.33482e-05	0.00999428	0.0568071	0	0.0112641	0.0729927	0.0237846	0.00775022	0.00252541	0.000822903	0.168169	1.07835e-41	1.05249e-40	0.168169
APH1A	0.264744	2.79197e-05	0.0183023	0.00166168	0.00250641	0.00076248	0.0729927	0.0237846	0.00775022	0.00252541	0.000822903	0.0208285	0.0203933	0.0215218	0.0208285
C1orf54	0.191326	0	0.00629051	0.000495676	0	0	0.00173782	0.00144158	0.00119585	0.000992001	0.000822903	0.0338411	5.3453e-13	1.66193e-12	0.0338411
MRPS21	0.227411	0.00125896	0.00343999	0	0.0048624	0.00102555	0.00775022	0.00442408	0.00252541	0.00144158	0.000822903	0.0410747	2.89903e-11	7.58324e-11	0.0410747
PRPF3	0.260061	0	0	0.0047254	0	0	0.00775022	0.00533318	0.00366994	0.00252541	0.00173782	0.0165083	0.053951	0.0556417	0
RPRD2	0.197912	0	0	0.00397313	0.00222004	0	0.00173782	0.00144158	0.00119585	0.000992001	0.000822903	0.0301076	2.97276e-14	1.02962e-13	0.0301076
TARS2	0.171957	0	0	0.0026831	0	0	0.00366994	0.00252541	0.00173782	0.00119585	0.000822903	0.0150931	0.00145809	0.00166129	0.0150931
MCL1	0.123457	1.32349e-05	0.00603212	0.0180976	0	0.00553753	0.0729927	0.0286722	0.0112627	0.00442408	0.00173782	0.0942283	4.89008e-14	1.66398e-13	0.0942283
ENSA	0.267678	0	0.00398289	0.00219208	0	0	0.00173782	0.00144158	0.00119585	0.000992001	0.000822903	0.0222998	7.13556e-08	1.28756e-07	0.0222998
GOLPH3L	0.149617	3.75144e-05	0	0	0	0.00395081	0.034564	0.016367	0.00775022	0.00366994	0.00173782	0.0252727	1.44751e-06	2.23615e-06	0.0252727
CTSS	0.220274	0	0	0	0.00547763	0.0047151	0.00366994	0.00304435	0.00252541	0.00209492	0.00173782	0.0432666	1.73298e-13	5.64009e-13	0.0432666
CTSK	0.186863	0	0	0.0102506	0	0	0.00173782	0.00144158	0.00119585	0.000992001	0.000822903	0.0515528	1.59349e-28	1.11227e-27	0.0515528
ARNT	0.180885	1.00666e-05	0.00263198	0	0	0.00389785	0.0729927	0.0286722	0.0112627	0.00442408	0.00173782	0.0210794	7.33149e-05	9.40792e-05	0.0210794
SETDB1	0.206326	2.82793e-05	0.0121684	0.00541362	0	0.00467156	0.0729927	0.0286722	0.0112627	0.00442408	0.00173782	0.0339326	3.1818e-05	4.2393e-05	0.0339326
CERS2	0.235311	0	0	0.00560994	0.000373638	0	0.00173782	0.00144158	0.00119585	0.000992001	0.000822903	0.0245868	3.29977e-10	7.76677e-10	0.0245868
PRUNE1	0.127595	0	0	0.00160227	0.00180469	0	0.00366994	0.00252541	0.00173782	0.00119585	0.000822903	0.0256722	7.25821e-09	1.459e-08	0.0256722
C1orf56	0.297728	0.00130433	0.00534228	0	0	0.02136	0.034564	0.016367	0.00775022	0.00366994	0.00173782	0.068602	6.87674e-26	4.42715e-25	0.068602
CDC42SE1	0.211776	0.0289761	0.00350942	0.00427409	0.00128945	0	0.00366994	0.00304435	0.00252541	0.00209492	0.00173782	0.142126	1.35938e-39	1.25936e-38	0.142126
GABPB2	0.167459	0	0	0.000579484	0.00434764	0.00265118	0.00366994	0.00304435	0.00252541	0.00209492	0.00173782	0.0422821	1.41251e-12	4.19156e-12	0.0422821
TNFAIP8L2	0.168386	1.78103e-05	0.007148	0.000320818	0	0.00571959	0.0729927	0.0286722	0.0112627	0.00442408	0.00173782	0.0336111	6.90806e-09	1.3923e-08	0.0336111
SCNM1	0.239142	0	0	0.00611925	0	0	0.00366994	0.00252541	0.00173782	0.00119585	0.000822903	0.0245106	1.45143e-06	2.24144e-06	0.0245106
VPS72	0.164164	0.000264542	0.00790406	0.000687725	0	0.00471839	0.034564	0.016367	0.00775022	0.00366994	0.00173782	0.0399376	1.83444e-07	3.14516e-07	0.0399376
PIP5K1A	0.205735	0	0	0.00588649	0	0	0.00173782	0.00144158	0.00119585	0.000992001	0.000822903	0.027575	9.59687e-12	2.62797e-11	0.027575
PSMD4	0.257911	0.000889144	0.00824733	0.000972354	0.00322838	0.00216969	0.034564	0.013577	0.00533318	0.00209492	0.000822903	0.0333771	1.23633e-06	1.92327e-06	0.0333771
PI4KB	0.271267	0	0	0.00421239	0.000409044	0	0.00366994	0.00252541	0.00173782	0.00119585	0.000822903	0.0164694	0.000461288	0.000549256	0.0164694
RFX5	0.275606	0.0147113	0.00272579	0	0	0.000258388	0.00366994	0.00252541	0.00173782	0.00119585	0.000822903	0.0562316	3.24904e-09	6.77298e-09	0.0562316
PSMB4	0.180819	0.000569872	0.00750225	0.00699847	0.00254658	0.0023415	0.034564	0.016367	0.00775022	0.00366994	0.00173782	0.0570137	5.76881e-06	8.32623e-06	0.0570137
POGZ	0.270561	0.00319586	0	0	0.00191946	0	0.00366994	0.00252541	0.00173782	0.00119585	0.000822903	0.0176262	0.0021356	0.00239815	0.0176262
SNX27	0.184267	0	0.00367571	0.000178388	0	0	0.00173782	0.00144158	0.00119585	0.000992001	0.000822903	0.0202382	2.0233e-06	3.06895e-06	0.0202382
MRPL9	0.19758	6.30713e-05	0.0465755	0	0	0.00420614	0.0729927	0.0237846	0.00775022	0.00252541	0.000822903	0.0338574	3.37949e-08	6.32855e-08	0.0338574
THEM4	0.20313	0	0	0	0.0045352	0.00803599	0.00366994	0.00304435	0.00252541	0.00209492	0.00173782	0.0570942	3.6091e-21	1.90507e-20	0.0570942
S100A10	0.257814	0.0135039	0.00950153	0.00550778	0.000171716	0	0.00366994	0.00304435	0.00252541	0.00209492	0.00173782	0.0941486	1.56083e-22	8.81568e-22	0.0941486
S100A11	0.22489	0	0	0.0139926	0	0	0.00775022	0.00533318	0.00366994	0.00252541	0.00173782	0.0541845	1.44078e-07	2.50556e-07	0.0541845
S100A9	0.142387	0.00269042	0.0458487	0.00688684	0.0163251	0.00715294	0.034564	0.013577	0.00533318	0.00209492	0.000822903	0.205486	1.10097e-73	1.77009e-72	0.205486
S100A8	0.0990147	0	0.013645	0.0107221	0.000695477	0	0.00366994	0.00304435	0.00252541	0.00209492	0.00173782	0.192987	3.544e-81	6.30998e-80	0.192987
S100A6	0.104459	0.00232437	0.0175919	0.026901	0	0.0350126	0.034564	0.0197303	0.0112627	0.0064291	0.00366994	0.258575	1.46839e-60	1.95986e-59	0.258575
S100A4	0.226573	0	0.0253826	0.0159476	0.00768372	0.00260296	0.00775022	0.0064291	0.00533318	0.00442408	0.00366994	0.153331	7.96462e-22	4.34243e-21	0.153331
S100A16	0.200954	0	0	0.0142053	0.00336636	0.00207167	0.034564	0.013577	0.00533318	0.00209492	0.000822903	0.0787386	1.81652e-15	6.87111e-15	0.0787386
S100A13	0.275631	0.0012581	0.00803299	0	0.0135317	0.000504275	0.034564	0.016367	0.00775022	0.00366994	0.00173782	0.05033	5.95952e-06	8.58246e-06	0.05033
CHTOP	0.27027	0	0.00374728	0	0	0	0.00173782	0.00144158	0.00119585	0.000992001	0.000822903	0.0135067	0.000643519	0.000755191	0.0135067
SNAPIN	0.183557	1.31061e-05	0.0093349	0.0043991	0.000160356	0.00491657	0.0729927	0.0237846	0.00775022	0.00252541	0.000822903	0.0443656	1.06804e-14	3.83318e-14	0.0443656
ILF2	0.196701	6.91305e-05	0.0546101	0.00821144	0	0.00701762	0.0729927	0.0237846	0.00775022	0.00252541	0.000822903	0.0663623	1.91388e-16	7.75418e-16	0.0663623
INTS3	0.279096	0	0	0.00722277	0	0	0.00366994	0.00252541	0.00173782	0.00119585	0.000822903	0.0247821	1.61313e-06	2.47523e-06	0.0247821
SLC27A3	0.14636	0	0	0.000905087	0.00326772	0	0.00366994	0.00304435	0.00252541	0.00209492	0.00173782	0.0269547	6.40247e-06	9.18121e-06	0.0269547
GATAD2B	0.237057	0	0.00363712	0.0046189	0	0	0.00173782	0.00144158	0.00119585	0.000992001	0.000822903	0.0333091	3.8233e-14	1.31274e-13	0.0333091
DENND4B	0.247116	1.185e-05	0.00370788	0	0	0.0120016	0.0729927	0.0286722	0.0112627	0.00442408	0.00173782	0.0455092	3.9493e-15	1.45344e-14	0.0455092
CRTC2	0.272182	0	0.000884881	0.00619233	0	0	0.00366994	0.00252541	0.00173782	0.00119585	0.000822903	0.0248376	2.12582e-06	3.21909e-06	0.0248376
SLC39A1	0.185521	0.00136489	0.0126532	0.00648758	0	0.00469613	0.034564	0.016367	0.00775022	0.00366994	0.00173782	0.0586097	1.48436e-07	2.57741e-07	0.0586097
JTB	0.233621	0	0	0.00102043	0	0	0.00366994	0.00252541	0.00173782	0.00119585	0.000822903	0.00427229	0.240205	0.242037	0
RAB13	0.244761	0.000822558	0.0117896	0	0.00358806	0	0.00775022	0.00442408	0.00252541	0.00144158	0.000822903	0.0561066	1.90773e-09	4.09003e-09	0.0561066
RPS27	0.00190896	0	0	0	0.0568954	0.00200879	0.00366994	0.00304435	0.00252541	0.00209492	0.00173782	0.944424	0	0	0.944424
TPM3	0.134423	0.00209311	0.00419903	0	0	0.0054358	0.00775022	0.00442408	0.00252541	0.00144158	0.000822903	0.0727068	8.64501e-32	6.54007e-31	0.0727068
C1orf43	0.276129	0	0	0.00673986	0	0	0.00775022	0.0064291	0.00533318	0.00442408	0.00366994	0.0201705	0.0869056	0.088865	0
UBAP2L	0.272854	0	0	0.000487888	0.00179963	0	0.00173782	0.00144158	0.00119585	0.000992001	0.000822903	0.00825855	0.00326943	0.00362228	0.00825855
HAX1	0.277631	0	0.00544687	0.000234662	0	0	0.00366994	0.00304435	0.00252541	0.00209492	0.00173782	0.0190219	0.0087605	0.00944761	0.0190219
ATP8B2	0.228148	0	0	0.00895334	0.0141078	0	0.00366994	0.00304435	0.00252541	0.00209492	0.00173782	0.0890921	1.31512e-32	1.02642e-31	0.0890921
IL6R	0.233279	0	0	0.0159675	0	0	0.00366994	0.00252541	0.00173782	0.00119585	0.000822903	0.062935	8.27692e-26	5.30981e-25	0.062935
UBE2Q1	0.257461	1.60207e-05	0.00595415	0.0229515	0.000423158	0.000233271	0.0729927	0.0286722	0.0112627	0.00442408	0.00173782	0.0415603	0.110983	0.112991	0
ADAR	0.216009	0.00524508	0	0	0.0110068	0.00201151	0.00366994	0.00252541	0.00173782	0.00119585	0.000822903	0.0758352	9.98987e-41	9.53588e-40	0.0758352
PMVK	0.236748	0	0	0.00591816	0.00816914	0	0.00173782	0.00144158	0.00119585	0.000992001	0.000822903	0.0557575	1.18721e-35	1.00395e-34	0.0557575
PBXIP1	0.234382	0.0357956	0.000825099	0	0	0.0128199	0.00775022	0.00533318	0.00366994	0.00252541	0.00173782	0.135211	6.00838e-28	4.14628e-27	0.135211
PYGO2	0.222973	0	0.00267595	0.00421806	0	0	0.00173782	0.00144158	0.00119585	0.000992001	0.000822903	0.0296887	3.24835e-12	9.36791e-12	0.0296887
SHC1	0.282134	0.0107738	0.00255733	0	0	0.0015886	0.00366994	0.00252541	0.00173782	0.00119585	0.000822903	0.0471715	3.97582e-09	8.18693e-09	0.0471715
CKS1B	0.222673	0.0338617	0	0	0.0126378	0.00168598	0.00775022	0.00442408	0.00252541	0.00144158	0.000822903	0.139884	6.30826e-38	5.66563e-37	0.139884
FLAD1	0.235391	0	0.000922587	0.00831702	0	0	0.00173782	0.00144158	0.00119585	0.000992001	0.000822903	0.0374284	8.30892e-18	3.66622e-17	0.0374284
ZBTB7B	0.201092	0.00141173	0.00518364	0	0	0	0.00173782	0.00144158	0.00119585	0.000992001	0.000822903	0.0313288	5.52005e-11	1.406e-10	0.0313288
ADAM15	0.189345	0.000675549	0.00241923	2.73801e-05	0.0025291	0.00999258	0.034564	0.0197303	0.0112627	0.0064291	0.00366994	0.0567609	8.20176e-07	1.30188e-06	0.0567609
SLC50A1	0.239045	0	0.00544855	0.000234274	0	0	0.00366994	0.00252541	0.00173782	0.00119585	0.000822903	0.0223973	0.000893198	0.0010358	0.0223973
DPM3	0.260859	0	0	0.00123592	0.0021244	0	0.00366994	0.00304435	0.00252541	0.00209492	0.00173782	0.0123456	0.0194506	0.0205555	0.0123456
KRTCAP2	0.260408	0	0	0.00353672	0	0	0.00173782	0.00144158	0.00119585	0.000992001	0.000822903	0.0132833	0.000120291	0.000151044	0.0132833
MTX1	0.208754	0	0.00346644	0.0014727	0	0	0.00173782	0.00144158	0.00119585	0.000992001	0.000822903	0.0228536	5.46846e-08	1.00081e-07	0.0228536
GBA	0.242711	0	0	0.0052306	0	0	0.00366994	0.00252541	0.00173782	0.00119585	0.000822903	0.0207246	3.90415e-05	5.15278e-05	0.0207246
SCAMP3	0.272354	0	0	0.0012453	0	0	0.00173782	0.00144158	0.00119585	0.000992001	0.000822903	0.0045121	0.0771579	0.0790216	0
CLK2	0.273719	0	0.00926037	0.000165348	0	0	0.00366994	0.00304435	0.00252541	0.00209492	0.00173782	0.0315636	7.46472e-05	9.57079e-05	0.0315636
FDPS	0.267711	0.0039652	0	0	0	0.00384735	0.00366994	0.00304435	0.00252541	0.00209492	0.00173782	0.0270306	2.84477e-05	3.81311e-05	0.0270306
RUSC1	0.134221	6.53786e-05	0	0	0.00505079	0.000336746	0.034564	0.016367	0.00775022	0.00366994	0.00173782	0.0358287	0.000224543	0.000275163	0.0358287
ASH1L	0.226419	7.25796e-05	0.00327	0	0	0.00554302	0.034564	0.013577	0.00533318	0.00209492	0.000822903	0.0284774	5.88021e-13	1.82202e-12	0.0284774
MSTO1	0.193813	0	0	0.00853097	0	0	0.00366994	0.00252541	0.00173782	0.00119585	0.000822903	0.0414183	1.49249e-13	4.88882e-13	0.0414183
YY1AP1	0.276198	0.000889763	0	0	0	0.00352554	0.00775022	0.00533318	0.00366994	0.00252541	0.00173782	0.0145644	0.00657315	0.00714278	0.0145644
DAP3	0.271892	0.000181877	0	0	0.00184179	0.00202015	0.00775022	0.00442408	0.00252541	0.00144158	0.000822903	0.0143435	3.20968e-05	4.2727e-05	0.0143435
GON4L	0.244718	0.00113043	0	0	0	0.00799874	0.034564	0.016367	0.00775022	0.00366994	0.00173782	0.0310465	8.53464e-09	1.70282e-08	0.0310465
SYT11	0.142158	0	0.00219664	0.00244027	0	0	0.00173782	0.00144158	0.00119585	0.000992001	0.000822903	0.0312591	6.4741e-13	1.99655e-12	0.0312591
RIT1	0.171451	0.000131764	0	0	0.00130294	0.00197244	0.016367	0.00775022	0.00366994	0.00173782	0.000822903	0.0187397	2.10187e-07	3.57741e-07	0.0187397
KHDC4	0.252235	0	0	0.00622683	0.00386056	0	0.00366994	0.00304435	0.00252541	0.00209492	0.00173782	0.0372227	2.06417e-08	3.949e-08	0.0372227
ARHGEF2	0.288172	0	0	0	0.00475284	0.00264972	0.00775022	0.00533318	0.00366994	0.00252541	0.00173782	0.0243041	6.25435e-05	8.08145e-05	0.0243041
SSR2	0.21837	0	0	0.00436444	0.000381848	0	0.00366994	0.00252541	0.00173782	0.00119585	0.000822903	0.0209134	1.57164e-05	2.16781e-05	0.0209134
UBQLN4	0.186386	0.000914406	0	0	0	0.00773661	0.034564	0.016367	0.00775022	0.00366994	0.00173782	0.039065	2.60871e-12	7.56153e-12	0.039065
LAMTOR2	0.265078	0.00879755	0.000996802	4.46817e-05	9.5081e-05	8.44494e-05	0.00366994	0.00304435	0.00252541	0.00209492	0.00173782	0.0338122	0.000214268	0.00026296	0.0338122
LMNA	0.193382	3.01028e-05	0.015629	0.101341	0	0.0218778	0.0729927	0.0286722	0.0112627	0.00442408	0.00173782	0.213672	2.48068e-43	2.50709e-42	0.213672
SEMA4A	0.203855	0.00918901	0.0305857	0.0174402	0.0011236	0	0.00775022	0.0064291	0.00533318	0.00442408	0.00366994	0.176102	5.83785e-23	3.35759e-22	0.176102
SLC25A44	0.187542	0	0	0.0053018	0	0	0.00366994	0.00252541	0.00173782	0.00119585	0.000822903	0.0270086	1.57176e-07	2.7152e-07	0.0270086
PMF1	0.249563	2.62758e-05	0.0155966	0	0.0052193	0.00190834	0.0729927	0.0237846	0.00775022	0.00252541	0.000822903	0.0306426	1.76937e-06	2.69997e-06	0.0306426
SMG5	0.252419	0	0	0.00596628	0	0	0.00366994	0.00252541	0.00173782	0.00119585	0.000822903	0.0226841	7.53708e-06	1.06972e-05	0.0226841
GLMP	0.167835	0.000215236	0	0	0	0.00478453	0.034564	0.016367	0.00775022	0.00366994	0.00173782	0.0272208	2.74814e-07	4.606e-07	0.0272208
CCT3	0.173146	0.000100794	0.0757095	0.0139955	0	0.00916768	0.0729927	0.0237846	0.00775022	0.00252541	0.000822903	0.0948107	3.15084e-26	2.05018e-25	0.0948107
MEF2D	0.269474	2.72452e-05	0.00959286	0.0112158	0	0.00105244	0.0729927	0.0286722	0.0112627	0.00442408	0.00173782	0.0235986	0.177331	0.179437	0
NAXE	0.248977	0	0.00252066	0.00108073	0	0	0.00173782	0.00144158	0.00119585	0.000992001	0.000822903	0.0140984	0.000239797	0.000292871	0.0140984
GPATCH4	0.18231	0.00197059	0.00384195	0	0	0.00520043	0.034564	0.013577	0.00533318	0.00209492	0.000822903	0.0341663	7.90008e-15	2.85442e-14	0.0341663
NES	0.12044	0.00240985	0.00440585	0.000516429	0	0.000918336	0.00775022	0.00533318	0.00366994	0.00252541	0.00173782	0.0528271	1.95323e-05	2.66273e-05	0.0528271
ISG20L2	0.196906	0	0.00316012	0.000894506	0	0	0.00173782	0.00144158	0.00119585	0.000992001	0.000822903	0.0199438	1.37138e-06	2.12321e-06	0.0199438
RRNAD1	0.19469	0	0	0.00164516	0.00139892	0	0.00366994	0.00252541	0.00173782	0.00119585	0.000822903	0.015187	0.000275336	0.000334261	0.015187
MRPL24	0.262861	0	0	0.00208404	0.00195546	0	0.00173782	0.00144158	0.00119585	0.000992001	0.000822903	0.0150223	7.20633e-06	1.02597e-05	0.0150223
HDGF	0.270892	0.000284582	0.00656872	0.00749182	0.0020103	0.000487732	0.034564	0.013577	0.00533318	0.00209492	0.000822903	0.0388016	0.00131697	0.00150766	0.0388016
PRCC	0.286498	0	0	0.0026678	0.00117258	0	0.00173782	0.00144158	0.00119585	0.000992001	0.000822903	0.0131229	6.90122e-05	8.87829e-05	0.0131229
SH2D2A	0.189093	1.35735e-05	0.00530865	0.00723463	0.0102616	0.0146558	0.0729927	0.0286722	0.0112627	0.00442408	0.00173782	0.120419	6.84267e-37	5.99787e-36	0.120419
PEAR1	0.106322	0.000498701	0.00621513	0.00764171	0.00199239	0.000703403	0.034564	0.016367	0.00775022	0.00366994	0.00173782	0.0766188	2.02077e-06	3.06562e-06	0.0766188
ARHGEF11	0.121607	0.000533145	0.00140516	0	0.00231388	0.00196322	0.034564	0.016367	0.00775022	0.00366994	0.00173782	0.0346672	7.50172e-06	1.06553e-05	0.0346672
ETV3	0.146326	0	0	0.00640441	0	0	0.00366994	0.00252541	0.00173782	0.00119585	0.000822903	0.0411944	7.82815e-14	2.62262e-13	0.0411944
FCRL5	0.235653	0	0.0223571	0.0388319	0.0161535	0.000910559	0.00366994	0.00304435	0.00252541	0.00209492	0.00173782	0.239744	7.64407e-124	2.01981e-122	0.239744
FCRL3	0.233568	0.0378051	0.041824	0	0	0	0.00366994	0.00304435	0.00252541	0.00209492	0.00173782	0.238238	9.89565e-89	1.91526e-87	0.238238
FCRL2	0.2459	0	0	0.00837216	0.0391965	0.0254569	0.00775022	0.0064291	0.00533318	0.00442408	0.00366994	0.205741	1.16144e-51	1.3804e-50	0.205741
FCRL1	0.266527	0	0.00121462	0.0420981	0.00940387	0	0.00366994	0.00304435	0.00252541	0.00209492	0.00173782	0.15941	7.30719e-71	1.13286e-69	0.15941
CD5L	0.0650419	0	0	0.0208149	0	0	0.00366994	0.00252541	0.00173782	0.00119585	0.000822903	0.238168	2.72173e-174	9.6919e-173	0.238168
CD1D	0.183651	0.0011308	0.0123464	0.00463542	0	0	0.00366994	0.00304435	0.00252541	0.00209492	0.00173782	0.0853297	1.02852e-21	5.5677e-21	0.0853297
CD1C	0.177352	0.0117786	0.0133386	0.0077503	0.00302721	0	0.00366994	0.00304435	0.00252541	0.00209492	0.00173782	0.159249	1.2309e-55	1.54771e-54	0.159249
MNDA	0.103094	0.000198725	0	0	0.000423108	0.0058456	0.00775022	0.00533318	0.00366994	0.00252541	0.00173782	0.057408	7.29524e-22	3.98701e-21	0.057408
PYHIN1	0.111436	0	0	0.000395095	0.00222072	0	0.00173782	0.00144158	0.00119585	0.000992001	0.000822903	0.0227859	8.94993e-11	2.23528e-10	0.0227859
IFI16	0.163314	0.00714424	0.0210194	0	0.0145136	0.00716898	0.016367	0.00775022	0.00366994	0.00173782	0.000822903	0.17785	3.16493e-78	5.44367e-77	0.17785
AIM2	0.163978	0.000627452	0.0052418	0.00382279	0.00229959	0.00109449	0.00366994	0.00304435	0.00252541	0.00209492	0.00173782	0.0708788	1.70019e-19	8.20918e-19	0.0708788
CADM3	0.12978	0.0076202	0.0108025	0.00874441	0.00568836	0.00247286	0.00775022	0.0064291	0.00533318	0.00442408	0.00366994	0.173045	7.16608e-26	4.60366e-25	0.173045
ACKR1	0.133918	0.000150531	0.133806	0.149809	0	0.0124596	0.0729927	0.0237846	0.00775022	0.00252541	0.000822903	0.301096	4.30306e-48	4.78959e-47	0.301096
DUSP23	0.193916	1.23282e-05	0.00581774	0.0095312	0	0.00319617	0.0729927	0.0286722	0.0112627	0.00442408	0.00173782	0.037635	0.000621626	0.000730344	0.037635
SLAMF8	0.175039	0.00181193	0.0221564	0	0	0.00917855	0.034564	0.016367	0.00775022	0.00366994	0.00173782	0.0700938	1.43795e-15	5.48236e-15	0.0700938
TAGLN2	0.115914	2.49614e-05	0.0195956	0.0208517	0.00124388	0.00110038	0.0729927	0.0237846	0.00775022	0.00252541	0.000822903	0.117701	9.13892e-12	2.50633e-11	0.117701
IGSF8	0.201864	0.000499706	0.00240443	0	0	0.00287615	0.034564	0.016367	0.00775022	0.00366994	0.00173782	0.0165513	0.00576641	0.00628486	0.0165513
PEA15	0.263104	2.75823e-05	0.00979141	0.00256108	0.00896558	0.00577489	0.0729927	0.0286722	0.0112627	0.00442408	0.00173782	0.0529227	1.79615e-08	3.45949e-08	0.0529227
DCAF8	0.253393	3.89623e-05	0.0147156	0.00360177	0.000103597	0.0068971	0.0729927	0.0286722	0.0112627	0.00442408	0.00173782	0.0332973	1.37326e-06	2.12504e-06	0.0332973
PEX19	0.162187	2.9283e-05	0.024456	0	0.000874545	0.00148011	0.0729927	0.0237846	0.00775022	0.00252541	0.000822903	0.0239862	0.000581625	0.000685822	0.0239862
COPA	0.271399	2.54604e-05	0.00909074	0	0	0.00341017	0.0729927	0.0286722	0.0112627	0.00442408	0.00173782	0.0132784	0.02075	0.0218703	0.0132784
NCSTN	0.264222	1.70635e-05	0.00418571	0	0	0.00133044	0.0729927	0.0286722	0.0112627	0.00442408	0.00173782	0.00556199	0.32002	0.321466	0
SLAMF6	0.246388	2.77558e-05	0.0206436	0	0	0.00314055	0.0729927	0.0237846	0.00775022	0.00252541	0.000822903	0.0185	5.38806e-05	7.0188e-05	0.0185
CD84	0.255455	0	0.00470023	0.00588635	9.12357e-05	0	0.00173782	0.00144158	0.00119585	0.000992001	0.000822903	0.0397107	2.59745e-18	1.1751e-17	0.0397107
SLAMF1	0.240436	0.00093837	0.0177523	0	0.000985209	0.00201193	0.034564	0.013577	0.00533318	0.00209492	0.000822903	0.0358287	0.000192616	0.000237282	0.0358287
CD48	0.176371	0.0192518	0.00774441	0.00170714	0.0120115	0.00399959	0.00775022	0.00442408	0.00252541	0.00144158	0.000822903	0.171393	2.0879e-69	3.16694e-68	0.171393
SLAMF7	0.25597	1.93329e-05	0.0074503	0.0054293	0.00921171	0.0464329	0.0729927	0.0286722	0.0112627	0.00442408	0.00173782	0.175012	1.2156e-91	2.42482e-90	0.175012
LY9	0.250021	0	0.00626218	0.0131653	0	0	0.00775022	0.00533318	0.00366994	0.00252541	0.00173782	0.0648718	1.48281e-08	2.87969e-08	0.0648718
F11R	0.213924	0.0106563	0.00114726	0	0.00490035	0	0.00775022	0.00442408	0.00252541	0.00144158	0.000822903	0.0578032	9.77694e-10	2.17754e-09	0.0578032
TSTD1	0.212591	1.3771e-05	0.00109322	0.0143873	0.0540746	0.00790971	0.0729927	0.0416666	0.0237846	0.013577	0.00775022	0.0909341	0.00522065	0.00570709	0.0909341
ARHGAP30	0.256186	0.00254722	0.00170179	0	0	0.00257266	0.00775022	0.00442408	0.00252541	0.00144158	0.000822903	0.0223002	4.92585e-05	6.43601e-05	0.0223002
PFDN2	0.279201	0.000608876	0	0	0	0.00453424	0.00775022	0.00442408	0.00252541	0.00144158	0.000822903	0.0173774	5.70135e-08	1.04093e-07	0.0173774
NIT1	0.207265	0	0.00200458	0.00180246	0	0	0.00173782	0.00144158	0.00119585	0.000992001	0.000822903	0.0178456	5.03092e-06	7.30284e-06	0.0178456
DEDD	0.176921	0.000904151	0.0131035	0.0109139	0	0.00430795	0.034564	0.016367	0.00775022	0.00366994	0.00173782	0.0736056	1.96943e-08	3.77329e-08	0.0736056
UFC1	0.279517	0.000963494	0	0	0	0.00177605	0.016367	0.00775022	0.00366994	0.00173782	0.000822903	0.00711819	0.0160892	0.0170864	0.00711819
USP21	0.132948	0	0.000771316	0.00235713	0.000545955	0	0.00366994	0.00304435	0.00252541	0.00209492	0.00173782	0.0258743	0.000101967	0.00012912	0.0258743
PPOX	0.179447	0.00279924	0.00297019	0.000626243	0	0	0.00366994	0.00304435	0.00252541	0.00209492	0.00173782	0.0323302	0.000114485	0.000144111	0.0323302
B4GALT3	0.265261	0	0	0.00641191	0	0	0.00366994	0.00252541	0.00173782	0.00119585	0.000822903	0.023186	4.85873e-06	7.06752e-06	0.023186
ADAMTS4	0.141453	0.000125688	0.10209	0.0820918	0.0102002	0.0216707	0.0729927	0.0237846	0.00775022	0.00252541	0.000822903	0.274551	2.51375e-96	5.2438e-95	0.274551
NDUFS2	0.261083	2.89508e-05	0.0118327	0.0127535	0	0.00230852	0.0729927	0.0286722	0.0112627	0.00442408	0.00173782	0.0310872	0.0371352	0.0386443	0.0310872
FCER1G	0.235055	1.35152e-05	0.0159628	0.0538334	0.0188054	0.00442761	0.0729927	0.0237846	0.00775022	0.00252541	0.000822903	0.188062	2.31649e-42	2.29534e-41	0.188062
SDHC	0.27634	0	0	0.00514767	0.00014751	0	0.00173782	0.00144158	0.00119585	0.000992001	0.000822903	0.0186399	4.20788e-07	6.91528e-07	0.0186399
FCGR2A	0.172676	1.30298e-05	0.00572884	0.00100396	0.00720423	0.00370227	0.0729927	0.0286722	0.0112627	0.00442408	0.00173782	0.056819	3.31353e-09	6.89954e-09	0.056819
FCGR2B	0.257547	0.000653887	0.0265727	0.00903822	0	0	0.00366994	0.00304435	0.00252541	0.00209492	0.00173782	0.117433	5.76419e-36	4.90629e-35	0.117433
FCRLA	0.220628	0	0	0.129798	0	0	0.00775022	0.00533318	0.00366994	0.00252541	0.00173782	0.342634	8.71352e-133	2.48226e-131	0.342634
DUSP12	0.174198	0.00117052	0.00105003	0	0	0.00314846	0.00775022	0.00533318	0.00366994	0.00252541	0.00173782	0.0267429	7.10765e-05	9.1284e-05	0.0267429
ATF6	0.2062	0.00106606	0	0	0.00149625	0.000975713	0.034564	0.013577	0.00533318	0.00209492	0.000822903	0.0116898	0.00486559	0.00532982	0.0116898
UHMK1	0.285516	0.00122119	0	0	0.000491897	0.00371524	0.00775022	0.00442408	0.00252541	0.00144158	0.000822903	0.017325	8.67341e-07	1.37269e-06	0.017325
UAP1	0.177323	0	0	0.00152717	0.0040243	0	0.00366994	0.00304435	0.00252541	0.00209492	0.00173782	0.0294989	1.35083e-06	2.09354e-06	0.0294989
DDR2	0.163429	0.0019115	0.00812624	0	0.00542224	0.00200254	0.034564	0.016367	0.00775022	0.00366994	0.00173782	0.0500495	9.26528e-07	1.46027e-06	0.0500495
HSD17B7	0.162499	0.00175561	0.00773537	0	0.000283581	0.00460917	0.034564	0.016367	0.00775022	0.00366994	0.00173782	0.038217	2.17256e-07	3.6929e-07	0.038217
RGS5	0.249646	4.07191e-05	0.0377569	0.0196486	0.00769823	0.00675126	0.0729927	0.0237846	0.00775022	0.00252541	0.000822903	0.0974464	8.32179e-25	5.1712e-24	0.0974464
NUF2	0.100507	0.0338601	0	0	0	0.00161999	0.00775022	0.00442408	0.00252541	0.00144158	0.000822903	0.186341	1.79307e-23	1.05184e-22	0.186341
MGST3	0.247443	0	0.00270273	0.00401742	0	0	0.00366994	0.00304435	0.00252541	0.00209492	0.00173782	0.0253132	0.000301837	0.000365411	0.0253132
ALDH9A1	0.236806	0.00309573	0	0	0	0.00217611	0.00366994	0.00304435	0.00252541	0.00209492	0.00173782	0.0206606	0.00139678	0.00159423	0.0206606
TMCO1	0.265585	0	0	0.00599948	0	0	0.00173782	0.00144158	0.00119585	0.000992001	0.000822903	0.0218991	1.12479e-08	2.21459e-08	0.0218991
UCK2	0.197013	0	0	0.00524808	0	0	0.00366994	0.00252541	0.00173782	0.00119585	0.000822903	0.0254901	6.37304e-07	1.02536e-06	0.0254901
POGK	0.203202	0	0	0.00333528	0.000619801	0	0.00173782	0.00144158	0.00119585	0.000992001	0.000822903	0.0189343	1.97261e-07	3.37063e-07	0.0189343
TADA1	0.0954354	2.27067e-05	0.0181501	0	0	0.000889838	0.0729927	0.0237846	0.00775022	0.00252541	0.000822903	0.0221113	0.00347569	0.00384379	0.0221113
POU2F1	0.184086	0	0	0.00345836	0.000518035	0	0.00366994	0.00252541	0.00173782	0.00119585	0.000822903	0.0207963	1.45905e-05	2.01925e-05	0.0207963
CD247	0.218706	0.00680195	0.0806341	0.0468502	0.00204765	0	0.00366994	0.00304435	0.00252541	0.00209492	0.00173782	0.365796	1.38592e-198	5.64021e-197	0.365796
CREG1	0.266588	0	0	0.00659269	0.00398179	0	0.00366994	0.00252541	0.00173782	0.00119585	0.000822903	0.0376093	2.92905e-14	1.01526e-13	0.0376093
RCSD1	0.249007	0	0.017582	0.00719287	0	0	0.00366994	0.00304435	0.00252541	0.00209492	0.00173782	0.0861924	1.50316e-22	8.50052e-22	0.0861924
MPZL1	0.22983	1.43222e-05	0.00664035	0.0168993	0.00536049	0.00498754	0.0729927	0.0286722	0.0112627	0.00442408	0.00173782	0.0687239	2.80318e-08	5.29173e-08	0.0687239
MPC2	0.219149	1.71879e-05	0.0160523	0.0171685	0.00226019	0.00504456	0.0729927	0.0237846	0.00775022	0.00252541	0.000822903	0.0796595	3.95419e-17	1.67269e-16	0.0796595
DCAF6	0.170891	6.32897e-06	0.00304988	0.0113644	0	0.00604621	0.0729927	0.0286722	0.0112627	0.00442408	0.00173782	0.0603624	3.04928e-10	7.19764e-10	0.0603624
TIPRL	0.237565	0	0.00628287	0.0015002	0	0	0.00173782	0.00144158	0.00119585	0.000992001	0.000822903	0.0313538	4.96014e-12	1.39903e-11	0.0313538
SFT2D2	0.259139	0	0	0.00075426	0.00313022	0.00174714	0.00366994	0.00304435	0.00252541	0.00209492	0.00173782	0.0207521	0.000114245	0.000143848	0.0207521
SELP	0.104735	0.00198907	0.023097	0.0122146	0	0.00890544	0.034564	0.016367	0.00775022	0.00366994	0.00173782	0.153187	3.63796e-34	2.969e-33	0.153187
SELL	0.102656	7.98733e-06	0.00481915	0.0686922	0.00837634	0.0174726	0.0729927	0.0286722	0.0112627	0.00442408	0.00173782	0.286734	7.00781e-78	1.19632e-76	0.286734
SELE	0.112554	0	0	0.0316066	0.0392257	0.0174993	0.00775022	0.0064291	0.00533318	0.00442408	0.00366994	0.388033	5.51265e-125	1.46511e-123	0.388033
SCYL3	0.138036	1.87084e-05	0.0127427	0	0.0036014	0.000656606	0.0729927	0.0237846	0.00775022	0.00252541	0.000822903	0.0340527	5.89964e-06	8.50563e-06	0.0340527
KIFAP3	0.161886	0.0011346	0.00077842	0	0	0	0.00366994	0.00304435	0.00252541	0.00209492	0.00173782	0.0109121	0.10276	0.104759	0
PRRX1	0.201191	0	0	0	0.00815268	0.0189714	0.00775022	0.0064291	0.00533318	0.00442408	0.00366994	0.108731	3.92853e-21	2.07009e-20	0.108731
PRRC2C	0.256069	0	0	0.00462851	0	0	0.00775022	0.00533318	0.00366994	0.00252541	0.00173782	0.0164235	0.064837	0.0665827	0
VAMP4	0.16578	4.89126e-05	0	0	0	0.00810672	0.034564	0.016367	0.00775022	0.00366994	0.00173782	0.0457927	1.46201e-15	5.57179e-15	0.0457927
EEF1AKNMT	0.198391	0	0.000647249	0.00478965	0	0	0.00173782	0.00144158	0.00119585	0.000992001	0.000822903	0.0264312	5.73416e-11	1.45931e-10	0.0264312
PIGC	0.159153	1.30171e-05	0.00679775	0	0.00388042	0.00207947	0.0729927	0.0237846	0.00775022	0.00252541	0.000822903	0.0373804	6.24071e-11	1.58248e-10	0.0373804
SUCO	0.200001	0	0.00189251	0.000975511	0	0	0.00173782	0.00144158	0.00119585	0.000992001	0.000822903	0.0139806	0.000235313	0.000287781	0.0139806
PRDX6	0.217473	0	0.0348732	0.0256541	0.011465	0	0.00775022	0.00533318	0.00366994	0.00252541	0.00173782	0.222142	4.91927e-62	6.73334e-61	0.222142
DARS2	0.107243	0.000589146	0.00210872	0	0.0020004	0.00148168	0.034564	0.013577	0.00533318	0.00209492	0.000822903	0.0370164	7.17925e-12	1.99155e-11	0.0370164
GAS5	0.0949273	0.00326548	0.00940893	0	0.00687937	0.0067492	0.016367	0.00775022	0.00366994	0.00173782	0.000822903	0.172296	3.08084e-94	6.28298e-93	0.172296
ZBTB37	0.160563	0.00710836	0	0	0.00257235	0	0.00366994	0.00252541	0.00173782	0.00119585	0.000822903	0.053603	2.0744e-12	6.05514e-12	0.053603
RC3H1	0.212314	0.00204942	0.00087473	0	0	0.00346984	0.034564	0.013577	0.00533318	0.00209492	0.000822903	0.0174319	2.1775e-07	3.70061e-07	0.0174319
RABGAP1L	0.253269	3.55011e-05	0.0278283	0.00251844	0.0224229	0.00614553	0.0729927	0.0237846	0.00775022	0.00252541	0.000822903	0.102547	1.85879e-40	1.76692e-39	0.102547
CACYBP	0.290524	0	0	0.0145927	0	0	0.00173782	0.00119585	0.000822903	0.000566267	0.000389667	0.0476181	7.33312e-36	6.22427e-35	0.0476181
MRPS14	0.219231	0.00174842	0	0.000178286	0.00138081	0.00258064	0.00366994	0.00304435	0.00252541	0.00209492	0.00173782	0.0251882	2.33274e-05	3.14948e-05	0.0251882
KIAA0040	0.241662	0.00071163	0	0.0163825	0.00298855	0.000523434	0.034564	0.013577	0.00533318	0.00209492	0.000822903	0.0660298	5.18231e-08	9.51692e-08	0.0660298
COP 1	0.223988	0.00600983	0	0	0.00347986	0.00579875	0.00775022	0.00533318	0.00366994	0.00252541	0.00173782	0.0554241	3.71138e-12	1.06126e-11	0.0554241
RALGPS2	0.264429	0	0.0121221	0.0199946	0.0154506	0.00592756	0.00366994	0.00304435	0.00252541	0.00209492	0.00173782	0.162442	5.26226e-76	8.81815e-75	0.162442
FAM20B	0.131582	3.69237e-05	0.0294685	0.00819371	0	0.00264571	0.0729927	0.0237846	0.00775022	0.00252541	0.000822903	0.0642588	8.65058e-09	1.72557e-08	0.0642588
TOR3A	0.278022	0	0	0.00604767	0.00748828	0.000838552	0.00775022	0.0064291	0.00533318	0.00442408	0.00366994	0.0430174	0.000481817	0.000572578	0.0430174
ABL2	0.131734	0	0	0.00242706	0.00126983	0	0.00366994	0.00252541	0.00173782	0.00119585	0.000822903	0.0269005	9.2802e-09	1.84551e-08	0.0269005
SOAT1	0.226073	0	0.00641788	0	0.00119764	3.15715e-05	0.00775022	0.00442408	0.00252541	0.00144158	0.000822903	0.0297015	0.00142037	0.00161993	0.0297015
TOR1AIP2	0.257461	0	0	0.000153206	0	0	0.00173782	0.00119585	0.000822903	0.000566267	0.000389667	0.00059212	0.434964	0.43592	0
TOR1AIP1	0.236313	0.0025726	0.0153691	0	0.000716908	0.00595538	0.016367	0.00934281	0.00533318	0.00304435	0.00173782	0.0627242	9.79752e-09	1.94415e-08	0.0627242
CEP350	0.224778	0	0.000200269	0.00347519	0	0	0.00173782	0.00119585	0.000822903	0.000566267	0.000389667	0.0160146	5.18811e-08	9.52564e-08	0.0160146
QSOX1	0.186315	3.3604e-05	0.014403	0.0025136	0	0.00636198	0.0729927	0.0286722	0.0112627	0.00442408	0.00173782	0.0387604	1.06552e-08	2.10746e-08	0.0387604
ACBD6	0.209955	0.00320267	0.00256162	0.000745865	0.000383502	0.000542837	0.00366994	0.00304435	0.00252541	0.00209492	0.00173782	0.0322765	4.04124e-05	5.32292e-05	0.0322765
STX6	0.175059	0	0	0.00380457	0	0	0.00173782	0.00144158	0.00119585	0.000992001	0.000822903	0.0210864	3.51405e-08	6.5711e-08	0.0210864
MR1	0.211184	0	0.00346585	0.000587305	0	0	0.00173782	0.00144158	0.00119585	0.000992001	0.000822903	0.0186089	6.57348e-06	9.40572e-06	0.0186089
IER5	0.255269	0.000562626	0.00362772	0.00364456	0.00249994	0.000383685	0.00366994	0.00304435	0.00252541	0.00209492	0.00173782	0.0386686	5.80989e-08	1.05989e-07	0.0386686
GLUL	0.242334	0.00518668	0.0447001	0	0	0.000524501	0.016367	0.00775022	0.00366994	0.00173782	0.000822903	0.11321	5.50883e-08	1.00759e-07	0.11321
RNASEL	0.129974	0	0	0.00204076	0	0	0.00366994	0.00252541	0.00173782	0.00119585	0.000822903	0.0151864	0.00141561	0.00161491	0.0151864
RGS16	0.145931	0.00376889	0.0026361	0.00285051	0.00389043	0.00444221	0.00775022	0.0064291	0.00533318	0.00442408	0.00366994	0.0899031	5.49833e-11	1.40086e-10	0.0899031
NPL	0.143536	0.00103936	0.0249122	0.00616565	0	0.00079242	0.034564	0.013577	0.00533318	0.00209492	0.000822903	0.0851446	8.68441e-06	1.22531e-05	0.0851446
DHX9	0.270571	0.00727349	0	0	0	0.00746631	0.00775022	0.00442408	0.00252541	0.00144158	0.000822903	0.0439189	1.42013e-15	5.4235e-15	0.0439189
LAMC1	0.190265	1.35441e-05	0.00509244	0	0.00947339	0.00610818	0.0729927	0.0286722	0.0112627	0.00442408	0.00173782	0.0696375	2.54129e-14	8.86244e-14	0.0696375
LAMC2	0.120819	0.000393292	0.000612576	0	0	0.00713982	0.034564	0.0197303	0.0112627	0.0064291	0.00366994	0.052027	7.37839e-07	1.17837e-06	0.052027
SMG7	0.273853	0	0	0.00622045	0.000754625	0	0.00173782	0.00144158	0.00119585	0.000992001	0.000822903	0.024629	2.07946e-10	4.99903e-10	0.024629
ARPC5	0.170695	1.72296e-05	0.0110987	0	0.0233545	0.00433285	0.0729927	0.0237846	0.00775022	0.00252541	0.000822903	0.132834	2.08685e-61	2.82671e-60	0.132834
RGL1	0.181725	0	0	0.00811655	0	0	0.00366994	0.00252541	0.00173782	0.00119585	0.000822903	0.0420015	5.4321e-14	1.84154e-13	0.0420015
TSEN15	0.184497	0	0.00333389	0.00352541	0	0	0.00173782	0.00119585	0.000822903	0.000566267	0.000389667	0.0356145	7.39624e-20	3.62106e-19	0.0356145
C1orf21	0.105208	0	0.00121017	0.000663836	0.000268844	0.000627628	0.00775022	0.0064291	0.00533318	0.00442408	0.00366994	0.0215855	0.0586553	0.0603296	0
EDEM3	0.176846	0	0	0.00686019	0	0	0.00366994	0.00252541	0.00173782	0.00119585	0.000822903	0.0366857	2.33209e-11	6.15676e-11	0.0366857
NIBAN1	0.163018	0	0.00904468	0.00266791	0	0.00421088	0.00775022	0.00533318	0.00366994	0.00252541	0.00173782	0.0796986	1.60729e-15	6.10756e-15	0.0796986
RNF2	0.133441	0	0	0.00219972	0	0	0.00173782	0.00144158	0.00119585	0.000992001	0.000822903	0.0160767	8.41438e-06	1.18831e-05	0.0160767
TRMT1L	0.167427	1.62031e-05	0.00458727	0	0	0.00430916	0.0729927	0.0286722	0.0112627	0.00442408	0.00173782	0.0252082	4.07188e-06	5.98698e-06	0.0252082
IVNS1ABP	0.267491	0	0	0.00985668	0.00569412	0	0.00775022	0.0064291	0.00533318	0.00442408	0.00366994	0.0474339	0.000280151	0.00033988	0.0474339
TPR	0.267534	0.011	0.00894458	0	0	0	0.00173782	0.00144158	0.00119585	0.000992001	0.000822903	0.0683202	8.61846e-31	6.35132e-30	0.0683202
ODR4	0.143229	0	0	0.00221592	0	0	0.00366994	0.00252541	0.00173782	0.00119585	0.000822903	0.0149672	0.00187727	0.00212086	0.0149672
PTGS2	0.0881224	1.44226e-05	0.00285257	0.021589	0.00381483	0.00740324	0.0729927	0.034564	0.016367	0.00775022	0.00366994	0.120977	2.3827e-13	7.65353e-13	0.120977
RGS1	0.144316	0.00236715	0.0373609	0.0199526	0	0.0278995	0.034564	0.016367	0.00775022	0.00366994	0.00173782	0.218966	4.91808e-83	8.89549e-82	0.218966
RGS13	0.0735182	0.108086	0.0960372	0.0490415	0.0234149	0.0095159	0.00775022	0.00533318	0.00366994	0.00252541	0.00173782	0.651588	9.85404e-251	5.37901e-249	0.651588
RGS2	0.234487	4.48582e-05	0.038249	0.0428155	0.00859267	0.00706939	0.0729927	0.0237846	0.00775022	0.00252541	0.000822903	0.147288	1.27966e-32	1.00046e-31	0.147288
UCHL5	0.192747	0	0	0.00519313	0	0	0.00173782	0.00144158	0.00119585	0.000992001	0.000822903	0.0260084	8.48524e-11	2.12213e-10	0.0260084
RO60	0.159424	0.0018299	0	0	0.00135272	0.00178028	0.00775022	0.00442408	0.00252541	0.00144158	0.000822903	0.0267104	1.63227e-08	3.15784e-08	0.0267104
GLRX2	0.108499	0.000700396	0.00740262	0.000925533	6.65757e-06	0.000691369	0.034564	0.013577	0.00533318	0.00209492	0.000822903	0.0352304	0.00340963	0.00377211	0.0352304
CDC73	0.189572	0.00221187	0.00457277	0	0	0.00307358	0.034564	0.013577	0.00533318	0.00209492	0.000822903	0.0238495	3.8611e-07	6.36719e-07	0.0238495
CFH	0.209284	0.044648	0.0256802	0	0	0.0155405	0.00775022	0.00533318	0.00366994	0.00252541	0.00173782	0.231381	4.95206e-57	6.3137e-56	0.231381
CFHR1	0.113046	0.000838485	0.000879882	0	0	0.0110608	0.034564	0.016367	0.00775022	0.00366994	0.00173782	0.0882428	9.03159e-39	8.2497e-38	0.0882428
ASPM	0.131648	0.0045773	0.0257519	0	0.0028682	0.00414998	0.016367	0.00775022	0.00366994	0.00173782	0.000822903	0.154673	2.43221e-35	2.04163e-34	0.154673
DENND1B	0.128893	0.000293139	0.0174227	0	0.00221214	0.000337384	0.034564	0.013577	0.00533318	0.00209492	0.000822903	0.0589176	4.86951e-05	6.36879e-05	0.0589176
NEK7	0.204521	2.86492e-05	0.0235745	0.00112934	0	0.0029622	0.0729927	0.0237846	0.00775022	0.00252541	0.000822903	0.0253138	8.69087e-06	1.22603e-05	0.0253138
PTPRC	0.103533	0	0.0217565	0	0	0.00453221	0.00775022	0.00442408	0.00252541	0.00144158	0.000822903	0.184319	7.69026e-64	1.08353e-62	0.184319
ZNF281	0.154435	0.00127658	0.00228041	0.00274104	0	0.00131963	0.034564	0.013577	0.00533318	0.00209492	0.000822903	0.0276682	0.000230783	0.000282354	0.0276682
DDX59	0.150409	0	0.00523596	0.00101794	0	0	0.00366994	0.00304435	0.00252541	0.00209492	0.00173782	0.0379422	1.92879e-06	2.9339e-06	0.0379422
KIF21B	0.19183	2.90595e-05	0.011415	0.0430184	0	0.00754923	0.0729927	0.0286722	0.0112627	0.00442408	0.00173782	0.112867	5.24259e-13	1.63222e-12	0.112867
TMEM9	0.208357	0.00124515	0.00192779	0	0.0022831	0.00118379	0.034564	0.013577	0.00533318	0.00209492	0.000822903	0.0191891	0.000268111	0.000326011	0.0191891
CSRP1	0.268939	0.0033823	0.0207839	0.00286756	0	0	0.00366994	0.00304435	0.00252541	0.00209492	0.00173782	0.0864711	5.92656e-21	3.08723e-20	0.0864711
NAV1	0.129382	0	0	0.00514351	0	0	0.00366994	0.00252541	0.00173782	0.00119585	0.000822903	0.0375611	6.58775e-12	1.83595e-11	0.0375611
IPO9	0.243464	0	0	0.00533016	0	0	0.00173782	0.00144158	0.00119585	0.000992001	0.000822903	0.0212383	2.85486e-08	5.38372e-08	0.0212383
TIMM17A	0.273905	0	0	0.00412403	0	0	0.00173782	0.00119585	0.000822903	0.000566267	0.000389667	0.0147684	3.71645e-07	6.1353e-07	0.0147684
RNPEP	0.214847	0.0073735	0	0	0.00215963	0.00155829	0.00775022	0.00442408	0.00252541	0.00144158	0.000822903	0.0391759	2.57379e-07	4.33691e-07	0.0391759
ARL8A	0.210104	0.00151291	0.013754	0	0	0.00154546	0.034564	0.016367	0.00775022	0.00366994	0.00173782	0.0219788	0.0804359	0.0823048	0
PTPN7	0.237975	6.35722e-05	0.0464977	0.0143892	0	0.00847368	0.0729927	0.0237846	0.00775022	0.00252541	0.000822903	0.0739622	1.09428e-17	4.78669e-17	0.0739622
UBE2T	0.154602	0.00977685	0.0146799	0	0	0.00633279	0.00775022	0.00442408	0.00252541	0.00144158	0.000822903	0.14163	1.22608e-43	1.24465e-42	0.14163
PPP1R12B	0.213355	0.00165241	0.00979482	0	0	0.0108861	0.034564	0.016367	0.00775022	0.00366994	0.00173782	0.0559074	7.70541e-16	2.99669e-15	0.0559074
KDM5B	0.14158	0	0	0.00314376	0.00102646	0	0.00366994	0.00252541	0.00173782	0.00119585	0.000822903	0.0281713	7.52054e-09	1.50874e-08	0.0281713
RABIF	0.10737	3.38215e-05	0.0257797	0	0.00224236	0.00197891	0.0729927	0.0237846	0.00775022	0.00252541	0.000822903	0.0470795	2.73617e-11	7.17368e-11	0.0470795
KLHL12	0.179071	4.68501e-05	0.00117204	0	0	0.00422249	0.034564	0.016367	0.00775022	0.00366994	0.00173782	0.0240746	1.34192e-05	1.86563e-05	0.0240746
ADIPOR1	0.278708	0	0	0.00577031	0.00437443	0	0.00366994	0.00252541	0.00173782	0.00119585	0.000822903	0.0346378	5.56489e-13	1.72902e-12	0.0346378
CYB5R1	0.200981	0	0.00353692	0.000690792	0	0	0.00173782	0.00144158	0.00119585	0.000992001	0.000822903	0.0203604	1.16457e-06	1.81535e-06	0.0203604
TMEM183A	0.221915	2.73511e-05	0.0218363	0.00633719	0	0.00283083	0.0729927	0.0237846	0.00775022	0.00252541	0.000822903	0.0365262	1.48265e-05	2.04971e-05	0.0365262
CHI3L1	0.180285	4.49898e-05	0.0161923	0	0.0779415	0.0229071	0.0729927	0.0286722	0.0112627	0.00442408	0.00173782	0.312099	1.8174e-127	4.93077e-126	0.312099
BTG2	0.180692	0	0.0202453	0.0315174	0.0158494	0	0.00173782	0.00144158	0.00119585	0.000992001	0.000822903	0.269799	4.11445e-245	2.19341e-243	0.269799
FMOD	0.182872	0.0173843	0.0542492	0	0.00256226	0.00972012	0.016367	0.00934281	0.00533318	0.00304435	0.00173782	0.182817	5.01826e-29	3.54075e-28	0.182817
ATP2B4	0.250681	0	0.00356023	0.0153575	0	0	0.00775022	0.00533318	0.00366994	0.00252541	0.00173782	0.0638734	6.33725e-09	1.28179e-08	0.0638734
SNRPE	0.229963	1.42589e-05	0.0153445	0.00404384	0.012814	0.00905668	0.0729927	0.0237846	0.00775022	0.00252541	0.000822903	0.0943529	2.58748e-44	2.65028e-43	0.0943529
PPP1R15B	0.254728	0	0.00623258	0.00508838	0	0	0.00366994	0.00304435	0.00252541	0.00209492	0.00173782	0.0406381	1.34063e-07	2.34033e-07	0.0406381
PIK3C2B	0.259461	0.011898	0.0236215	0.000487429	0	0	0.00366994	0.00304435	0.00252541	0.00209492	0.00173782	0.114619	4.75248e-30	3.45483e-29	0.114619
MDM4	0.240762	0	0.00804499	0.00446638	0.00069811	0	0.00366994	0.00304435	0.00252541	0.00209492	0.00173782	0.049654	3.52074e-10	8.26767e-10	0.049654
NFASC	0.1871	0	0.00479612	0.00870251	0	0	0.00173782	0.00144158	0.00119585	0.000992001	0.000822903	0.0666209	2.51865e-38	2.28004e-37	0.0666209
RBBP5	0.156979	0.00165624	0.00742542	0	0.00196771	0.00148529	0.034564	0.013577	0.00533318	0.00209492	0.000822903	0.036053	5.51184e-07	8.93102e-07	0.036053
NUAK2	0.18988	0	0.0109786	0.00217868	0	0	0.00366994	0.00304435	0.00252541	0.00209492	0.00173782	0.0615952	5.11065e-13	1.59332e-12	0.0615952
ELK4	0.256421	1.49325e-05	0.0061918	0.0122809	0.00657516	0.00522541	0.0729927	0.0286722	0.0112627	0.00442408	0.00173782	0.0599862	1.04845e-07	1.85406e-07	0.0599862
NUCKS1	0.200743	0.00197089	0.0681299	0	0	0.00337147	0.016367	0.00775022	0.00366994	0.00173782	0.000822903	0.188138	1.38528e-24	8.5153e-24	0.188138
RAB29	0.246867	0	0	0.00354344	0.000699385	0	0.00173782	0.00144158	0.00119585	0.000992001	0.000822903	0.0167569	2.4474e-06	3.68404e-06	0.0167569
SLC41A1	0.166659	0.00167726	0	0	0.00306449	0.000521938	0.034564	0.013577	0.00533318	0.00209492	0.000822903	0.0205977	0.000107128	0.000135242	0.0205977
SRGAP2	0.190933	1.16455e-05	0.00825328	0.00599357	0.00107643	0.00112785	0.0729927	0.0237846	0.00775022	0.00252541	0.000822903	0.0342757	0.000981313	0.00113394	0.0342757
IKBKE	0.241792	0.00126645	0	0	0.00731575	0.00193997	0.034564	0.013577	0.00533318	0.00209492	0.000822903	0.0360211	1.14783e-11	3.11974e-11	0.0360211
RASSF5	0.243968	0.00137178	0.00741001	0	0.00761078	0.00853087	0.034564	0.016367	0.00775022	0.00366994	0.00173782	0.064343	3.73485e-15	1.37563e-14	0.064343
EIF2D	0.211169	0.00381984	0.00239482	0.000259629	0	0	0.00173782	0.00144158	0.00119585	0.000992001	0.000822903	0.0292923	2.8024e-09	5.89857e-09	0.0292923
MAPKAPK2	0.25795	0	0.000394268	0.003446	0	0	0.00366994	0.00252541	0.00173782	0.00119585	0.000822903	0.0143829	0.00268829	0.00299956	0.0143829
FCMR	0.0825533	2.22818e-05	0.018632	0.0777689	0.00946561	0.00450481	0.0729927	0.0237846	0.00775022	0.00252541	0.000822903	0.361719	3.68144e-78	6.32015e-77	0.361719
FCAMR	0.0767719	0.0155569	0.0628798	0.0575582	0.0411467	0.0153063	0.00775022	0.0064291	0.00533318	0.00442408	0.00366994	0.59349	5.44072e-191	2.14708e-189	0.59349
PFKFB2	0.131116	0	0	0.00433621	0	0	0.00366994	0.00252541	0.00173782	0.00119585	0.000822903	0.0314492	2.72961e-09	5.75598e-09	0.0314492
CD55	0.246282	3.74803e-05	0.0160298	0.0202904	0	0.000975526	0.0729927	0.0286722	0.0112627	0.00442408	0.00173782	0.0404262	0.0791852	0.0810432	0
CR2	0.020646	0.444685	0.100842	0.0254554	0	0	0.00366994	0.00304435	0.00252541	0.00209492	0.00173782	0.898317	0	0	0.898317
CR1	0.233537	0	0	0.0854102	0.00828396	0	0.00775022	0.00533318	0.00366994	0.00252541	0.00173782	0.265841	2.16754e-96	4.54237e-95	0.265841
CD46	0.275578	0.00833941	0.00376351	0.000139355	0	0	0.00775022	0.0064291	0.00533318	0.00442408	0.00366994	0.0309595	0.0520113	0.0536838	0
MIR29B2CHG	0.17093	0	0	0.00193855	0.00199688	0	0.00366994	0.00304435	0.00252541	0.00209492	0.00173782	0.0218156	0.000279735	0.000339465	0.0218156
CD34	0.140608	0.00330712	0.00247838	0.00163248	0.000360208	0	0.00366994	0.00304435	0.00252541	0.00209492	0.00173782	0.0494176	8.12597e-09	1.62519e-08	0.0494176
G0S2	0.146938	0	0.0156413	0.0425396	0.0283478	0.0127223	0.00775022	0.0064291	0.00533318	0.00442408	0.00366994	0.346625	1.1398e-94	2.34019e-93	0.346625
TRAF3IP3	0.192649	5.65558e-06	0.00239956	0.000884795	0.0381676	0.0146373	0.0729927	0.0286722	0.0112627	0.00442408	0.00173782	0.196903	8.42007e-67	1.23802e-65	0.196903
UTP25	0.147564	0	0	0.00322628	0.00149351	0	0.00366994	0.00252541	0.00173782	0.00119585	0.000822903	0.0305353	2.79532e-10	6.63596e-10	0.0305353
RCOR3	0.255904	0	0	0.00623546	0	0	0.00366994	0.00252541	0.00173782	0.00119585	0.000822903	0.023368	3.93868e-06	5.80261e-06	0.023368
TRAF5	0.237387	0.00167502	0.0272736	0.00675413	0.00509635	0.00731937	0.016367	0.00934281	0.00533318	0.00304435	0.00173782	0.12074	1.28714e-20	6.58821e-20	0.12074
SLC30A1	0.122374	0.00119262	0	0	0.00134631	0.0015936	0.00366994	0.00304435	0.00252541	0.00209492	0.00173782	0.0314694	3.58517e-07	5.9304e-07	0.0314694
LPGAT1	0.195325	4.18542e-05	0.0165527	0.000606537	0	0.00407299	0.0729927	0.0286722	0.0112627	0.00442408	0.00173782	0.0233515	0.000236527	0.000289148	0.0233515
INTS7	0.146895	0	0	0	0.00122936	0.00371097	0.00366994	0.00304435	0.00252541	0.00209492	0.00173782	0.0319029	2.58853e-09	5.47496e-09	0.0319029
PPP2R5A	0.25275	0	0	0.00475881	0.00285271	0	0.00366994	0.00252541	0.00173782	0.00119585	0.000822903	0.0288176	9.60623e-10	2.14314e-09	0.0288176
NENF	0.227805	0.0012439	0.0264699	0	0	0.00771803	0.034564	0.016367	0.00775022	0.00366994	0.00173782	0.0540362	6.5818e-09	1.33008e-08	0.0540362
ATF3	0.186762	2.00713e-05	0.00778921	0	0.0120693	0.00756489	0.0729927	0.0286722	0.0112627	0.00442408	0.00173782	0.0866574	4.80245e-20	2.37414e-19	0.0866574
BATF3	0.130521	0	0	0.00559634	0.000774891	0	0.00366994	0.00252541	0.00173782	0.00119585	0.000822903	0.045773	8.83481e-17	3.66249e-16	0.045773
NSL1	0.204228	0	0	0.00372705	0.00170437	0	0.00173782	0.00144158	0.00119585	0.000992001	0.000822903	0.025702	2.28722e-11	6.05233e-11	0.025702
TATDN3	0.157904	0	0.00283147	0.00183338	0	0	0.00366994	0.00304435	0.00252541	0.00209492	0.00173782	0.0273781	0.000184735	0.000227974	0.0273781
FLVCR1	0.124178	0	0	0.00202978	0	0	0.00366994	0.00252541	0.00173782	0.00119585	0.000822903	0.0157996	0.00082976	0.000965054	0.0157996
ANGEL2	0.179213	4.25613e-05	0.0328903	0	0.00257547	0.00152687	0.0729927	0.0237846	0.00775022	0.00252541	0.000822903	0.0322993	4.84513e-05	6.33871e-05	0.0322993
SMYD2	0.175592	0	0	0.00355229	0	0	0.00173782	0.00144158	0.00119585	0.000992001	0.000822903	0.0196573	1.96806e-07	3.36348e-07	0.0196573
CENPF	0.133943	0.0355455	0.000246369	0	0.00800547	0	0.00775022	0.00442408	0.00252541	0.00144158	0.000822903	0.185859	1.09283e-39	1.0176e-38	0.185859
GPATCH2	0.0957914	0.000871344	0	0	0	0.00156985	0.034564	0.016367	0.00775022	0.00366994	0.00173782	0.0158813	0.00194455	0.00219388	0.0158813
RRP15	0.145912	0	0.00470734	0.00121063	0	0	0.00173782	0.00144158	0.00119585	0.000992001	0.000822903	0.0385262	3.24549e-16	1.29535e-15	0.0385262
LYPLAL1	0.174724	0.00127611	0.0102619	0.0223867	0.00242288	0.001791	0.034564	0.013577	0.00533318	0.00209492	0.000822903	0.12603	1.01177e-19	4.92961e-19	0.12603
EPRS	0.267595	0.000825519	0.00714939	0	0.00130737	0.00142888	0.034564	0.013577	0.00533318	0.00209492	0.000822903	0.0190257	0.00518592	0.00567116	0.0190257
BPNT1	0.132857	0.0273044	0	0	0	0.00342014	0.00775022	0.00442408	0.00252541	0.00144158	0.000822903	0.137781	1.14851e-21	6.20983e-21	0.137781
IARS2	0.258235	0	0	0.00382219	0.00407836	0	0.00173782	0.00144158	0.00119585	0.000992001	0.000822903	0.0294678	2.85805e-14	9.91778e-14	0.0294678
RAB3GAP2	0.206033	1.23163e-05	0.00497943	0.00587656	0	0.00808451	0.0729927	0.0286722	0.0112627	0.00442408	0.00173782	0.0488956	2.52565e-11	6.64084e-11	0.0488956
C1orf115	0.110038	0.000738138	0.0095883	0.00466666	0.000495561	0.000851417	0.034564	0.013577	0.00533318	0.00209492	0.000822903	0.0692992	2.63806e-07	4.43863e-07	0.0692992
HLX	0.128268	0	0	0.00543706	6.12238e-05	0	0.00366994	0.00252541	0.00173782	0.00119585	0.000822903	0.040384	3.61778e-13	1.14116e-12	0.040384
DUSP10	0.126906	1.47211e-05	0.000909916	0	0.00120215	0.00293552	0.034564	0.013577	0.00533318	0.00209492	0.000822903	0.0335181	7.45406e-16	2.90266e-15	0.0335181
MIA3	0.240591	0.0108373	0.00031083	0	0.000831625	0	0.00775022	0.00442408	0.00252541	0.00144158	0.000822903	0.0344174	0.0205171	0.0216399	0.0344174
AIDA	0.262454	0	0.0049125	0.00253529	0	0	0.00173782	0.00144158	0.00119585	0.000992001	0.000822903	0.0272886	2.62374e-10	6.24819e-10	0.0272886
BROX	0.255072	0	0	0.00857864	0	0	0.00366994	0.00252541	0.00173782	0.00119585	0.000822903	0.031965	1.95536e-09	4.19019e-09	0.031965
CAPN2	0.271819	0	0.00691652	0.0139854	0	0	0.00366994	0.00304435	0.00252541	0.00209492	0.00173782	0.0684427	2.29778e-17	9.83869e-17	0.0684427
TP53BP2	0.164018	3.12181e-05	0.0240663	0.0087302	0	0.000816471	0.0729927	0.0237846	0.00775022	0.00252541	0.000822903	0.0461022	0.0106301	0.0114072	0.0461022
FBXO28	0.18677	0	0.001766	0.0044677	0	0	0.00366994	0.00252541	0.00173782	0.00119585	0.000822903	0.0315592	2.44621e-08	4.64189e-08	0.0315592
DEGS1	0.257398	0.00180259	0.0119155	0	0.00892507	0.00128327	0.034564	0.016367	0.00775022	0.00366994	0.00173782	0.044547	7.97859e-05	0.000102053	0.044547
NVL	0.166994	0.00349534	0.00570982	0	0	0.0029713	0.016367	0.00934281	0.00533318	0.00304435	0.00173782	0.0402308	9.83311e-05	0.000124671	0.0402308
CNIH4	0.195419	0.000292085	0	0	0	0.00265115	0.034564	0.013577	0.00533318	0.00209492	0.000822903	0.0133371	7.03238e-06	1.00246e-05	0.0133371
WDR26	0.255344	0	0.000955217	0.00721285	0.00651164	0.00227947	0.016367	0.013577	0.0112627	0.00934281	0.00775022	0.0341863	0.16851	0.170644	0
LBR	0.244324	0.0166757	0.037063	0	0.00487024	0.00403077	0.00775022	0.00442408	0.00252541	0.00144158	0.000822903	0.174564	2.9655e-46	3.17295e-45	0.174564
SRP9	0.239607	0.00665273	0.0127108	0	0	0.00233064	0.00366994	0.00252541	0.00173782	0.00119585	0.000822903	0.0793134	1.60394e-24	9.8065e-24	0.0793134
EPHX1	0.117669	1.30636e-05	0.00535533	0.0136407	0	0.00391391	0.0729927	0.0286722	0.0112627	0.00442408	0.00173782	0.0758095	9.87155e-10	2.197e-09	0.0758095
AL591895.1	0.16641	1.60136e-05	0.00711637	0.0183944	0.000848311	0.00949192	0.0729927	0.0286722	0.0112627	0.00442408	0.00173782	0.0952387	3.25657e-19	1.54459e-18	0.0952387
TMEM63A	0.254374	0	0	0.000161579	0.0254788	0	0.00366994	0.00304435	0.00252541	0.00209492	0.00173782	0.0892512	2.09726e-35	1.76209e-34	0.0892512
PYCR2	0.281734	0.00348693	0	0	0	0.000256482	0.00173782	0.00144158	0.00119585	0.000992001	0.000822903	0.0128938	0.00267826	0.00298947	0.0128938
SDE2	0.159546	0.00266585	0	0	0.000807732	0	0.00366994	0.00252541	0.00173782	0.00119585	0.000822903	0.0200389	0.00306412	0.00340226	0.0200389
H3F3A	0.0552142	0.0102166	0.0146774	0.019956	0.0181945	0.00606186	0.00775022	0.00533318	0.00366994	0.00252541	0.00173782	0.494968	4.75422e-242	2.49077e-240	0.494968
ACBD3	0.218701	0.00028717	0.00310926	0	0.000633965	0.000593015	0.016367	0.00775022	0.00366994	0.00173782	0.000822903	0.0155101	0.0435187	0.0451019	0.0155101
PARP1	0.189757	0.00619226	0.108214	0	0	0.00579009	0.00775022	0.00442408	0.00252541	0.00144158	0.000822903	0.344173	7.11306e-120	1.80118e-118	0.344173
ITPKB	0.267983	0.0183189	0	0	0	0.0137756	0.00775022	0.00533318	0.00366994	0.00252541	0.00173782	0.0878764	4.33525e-21	2.28044e-20	0.0878764
PSEN2	0.109034	0.00110507	0.00353631	0.00230369	0.00135748	0.00576385	0.016367	0.0112627	0.00775022	0.00533318	0.00366994	0.0818326	3.7028e-09	7.66414e-09	0.0818326
COQ8A	0.235208	0.00332162	0.00330625	0	0	0.00715341	0.016367	0.00934281	0.00533318	0.00304435	0.00173782	0.0395016	2.25167e-08	4.28791e-08	0.0395016
SNAP47	0.161931	0.00117237	0.0043112	0	0.00229006	0.000119487	0.034564	0.013577	0.00533318	0.00209492	0.000822903	0.0231513	0.00766631	0.00829705	0.0231513
JMJD4	0.181379	0	0	0.00151099	0.00196813	0	0.00366994	0.00252541	0.00173782	0.00119585	0.000822903	0.0185843	8.78782e-06	1.23913e-05	0.0185843
ARF1	0.147098	2.05079e-05	0.00372777	0.020199	0	0.00221183	0.0729927	0.034564	0.016367	0.00775022	0.00366994	0.0413925	0.054692	0.056355	0
C1orf35	0.191844	0.000870652	0.00326785	0	0.000895428	0.00253251	0.034564	0.013577	0.00533318	0.00209492	0.000822903	0.0230273	5.88255e-07	9.49794e-07	0.0230273
MRPL55	0.237912	3.27284e-05	0.0265451	0.00463156	0	0.00547472	0.0729927	0.0237846	0.00775022	0.00252541	0.000822903	0.0404351	1.52104e-10	3.70247e-10	0.0404351
GUK1	0.192574	0	0.00110086	0.00274132	0	0	0.00775022	0.0064291	0.00533318	0.00442408	0.00366994	0.0162069	0.145608	0.147714	0
OBSCN	0.199288	0.00100439	0	0	0	0.0160435	0.034564	0.016367	0.00775022	0.00366994	0.00173782	0.0729494	1.13895e-30	8.35294e-30	0.0729494
TRIM11	0.181032	8.78767e-06	0.00361659	0.0078084	0.000841273	0.00375914	0.0729927	0.0286722	0.0112627	0.00442408	0.00173782	0.0424695	1.45906e-05	2.01925e-05	0.0424695
RNF187	0.280783	0	0.00249716	0.000712071	0	0	0.00173782	0.00119585	0.000822903	0.000566267	0.000389667	0.0112133	0.000656172	0.000769148	0.0112133
RHOU	0.14392	0	0.0126393	0.00125913	0	0	0.00173782	0.00144158	0.00119585	0.000992001	0.000822903	0.0870097	1.18597e-49	1.37373e-48	0.0870097
RAB4A	0.182125	2.29748e-05	0.0181063	0	0.00216801	0.00268466	0.0729927	0.0237846	0.00775022	0.00252541	0.000822903	0.0312237	3.75031e-08	6.99424e-08	0.0312237
NUP133	0.204547	0	0.00111819	0.00453279	0.00074088	0	0.00173782	0.00144158	0.00119585	0.000992001	0.000822903	0.0300288	2.31125e-13	7.43637e-13	0.0300288
ABCB10	0.165851	0	0.00197825	0.00145389	0	0	0.00173782	0.00144158	0.00119585	0.000992001	0.000822903	0.020056	6.92303e-07	1.10837e-06	0.020056
TAF5L	0.129669	0	0	0.00158644	0.000349562	0	0.00366994	0.00252541	0.00173782	0.00119585	0.000822903	0.0144754	0.00104709	0.00120689	0.0144754
GALNT2	0.213091	0.000119422	0	0	0	0.00719789	0.034564	0.016367	0.00775022	0.00366994	0.00173782	0.0320932	2.92417e-09	6.13504e-09	0.0320932
COG2	0.199535	9.71087e-06	0.00304194	0	0	0.00435481	0.0729927	0.0286722	0.0112627	0.00442408	0.00173782	0.0213523	6.23771e-05	8.0611e-05	0.0213523
C1orf198	0.113249	0.00143414	0.00974058	0	0	0.00352633	0.034564	0.016367	0.00775022	0.00366994	0.00173782	0.0463344	6.35687e-08	1.1546e-07	0.0463344
TTC13	0.227289	0	0	0.00565574	0	0	0.00366994	0.00252541	0.00173782	0.00119585	0.000822903	0.0238518	3.4638e-06	5.13431e-06	0.0238518
ARV1	0.14163	0	0	0.00225455	0	0	0.00173782	0.00119585	0.000822903	0.000566267	0.000389667	0.0156008	1.07143e-07	1.89286e-07	0.0156008
C1orf131	0.149581	0	0	0.00054181	0.00205246	0.000483399	0.00366994	0.00304435	0.00252541	0.00209492	0.00173782	0.0196369	0.00034306	0.000412577	0.0196369
GNPAT	0.285847	0	0	0.0100768	0	0	0.00366994	0.00252541	0.00173782	0.00119585	0.000822903	0.0334526	3.55908e-10	8.34908e-10	0.0334526
EGLN1	0.216534	0	0	0.00450324	2.86869e-05	0	0.00173782	0.00144158	0.00119585	0.000992001	0.000822903	0.020323	8.13909e-08	1.46141e-07	0.020323
TSNAX	0.231508	0	0	0.00375064	0.0019202	0	0.00366994	0.00252541	0.00173782	0.00119585	0.000822903	0.0235609	2.96427e-07	4.95458e-07	0.0235609
NTPCR	0.159122	0	0.00218486	0.00272303	0.000796057	0	0.00173782	0.00144158	0.00119585	0.000992001	0.000822903	0.0342697	1.41399e-15	5.40231e-15	0.0342697
PCNX2	0.145972	0.000286518	0.00368712	0.00064183	0	0	0.00173782	0.00144158	0.00119585	0.000992001	0.000822903	0.0302774	3.01949e-11	7.89155e-11	0.0302774
COA6-AS1	0.125757	0	4.34087e-05	0.00332351	0	0	0.00366994	0.00252541	0.00173782	0.00119585	0.000822903	0.0256098	5.6161e-07	9.09349e-07	0.0256098
COA6	0.214556	0	0	0	0.00990122	0	0.00173782	0.00144158	0.00119585	0.000992001	0.000822903	0.0438416	7.07083e-27	4.74302e-26	0.0438416
TARBP1	0.259299	0	0	0.00555852	0.00017666	0	0.00366994	0.00252541	0.00173782	0.00119585	0.000822903	0.0212643	1.83968e-05	2.51507e-05	0.0212643
IRF2BP2	0.22493	0.000484474	0.000624397	0.00576822	0.0161992	0.00524529	0.034564	0.0197303	0.0112627	0.0064291	0.00366994	0.0806752	5.7983e-07	9.37254e-07	0.0806752
TOMM20	0.258283	0	0	0	0.0101109	0	0.00366994	0.00304435	0.00252541	0.00209492	0.00173782	0.0367216	1.73578e-09	3.74251e-09	0.0367216
ARID4B	0.276056	0	0	0.00754397	0	0	0.00775022	0.00533318	0.00366994	0.00252541	0.00173782	0.0246067	0.00885639	0.00954087	0.0246067
GGPS1	0.170638	0.000565363	0.0055046	0	0.00101531	0.00312105	0.034564	0.013577	0.00533318	0.00209492	0.000822903	0.0337082	9.11835e-11	2.2765e-10	0.0337082
B3GALNT2	0.111914	0	0.00304944	0.00526431	0.00122378	0	0.00775022	0.0064291	0.00533318	0.00442408	0.00366994	0.0653611	8.01761e-06	1.13439e-05	0.0653611
LYST	0.210715	0	0	0.00423396	0.0020741	0	0.00366994	0.00252541	0.00173782	0.00119585	0.000822903	0.02864	2.0601e-09	4.40221e-09	0.02864
NID1	0.114589	0.00125144	0.00186508	0	0	0.00665472	0.034564	0.016367	0.00775022	0.00366994	0.00173782	0.0565245	3.11571e-19	1.47954e-18	0.0565245
GPR137B	0.130744	0.000836369	0	0	0.00127779	0.00136333	0.034564	0.013577	0.00533318	0.00209492	0.000822903	0.0195205	1.35495e-06	2.09949e-06	0.0195205
ERO1B	0.183337	0.000660502	0.00304808	0	0	0.0046545	0.034564	0.0197303	0.0112627	0.0064291	0.00366994	0.0250481	0.0274595	0.0287362	0.0250481
LGALS8	0.245097	0	0	0.00478347	0.00710355	0	0.00366994	0.00304435	0.00252541	0.00209492	0.00173782	0.0448839	1.41517e-11	3.82016e-11	0.0448839
HEATR1	0.173239	2.82117e-05	0.0199511	0	0	0.00576572	0.0729927	0.0237846	0.00775022	0.00252541	0.000822903	0.037941	7.41735e-16	2.89146e-15	0.037941
MTR	0.220585	0	0	0.00346117	0.00187061	0	0.00366994	0.00252541	0.00173782	0.00119585	0.000822903	0.0232591	4.36638e-07	7.16542e-07	0.0232591
CHRM3-AS2	0.228723	0	0	0.0258568	0.0414931	0.0167633	0.00366994	0.00304435	0.00252541	0.00209492	0.00173782	0.261588	4.24209e-170	1.48734e-168	0.261588
FH	0.19918	2.6258e-05	0.0170605	0	0	0.00202697	0.0729927	0.0237846	0.00775022	0.00252541	0.000822903	0.0163316	0.000784154	0.000913527	0.0163316
KMO	0.131901	0	0	0.00715588	0	0	0.00775022	0.00533318	0.00366994	0.00252541	0.00173782	0.0476025	2.70421e-06	4.05188e-06	0.0476025
OPN3	0.14398	1.01451e-05	0.00387849	0.0100466	0.000842098	0.00242567	0.0729927	0.0286722	0.0112627	0.00442408	0.00173782	0.0505608	6.65644e-05	8.57912e-05	0.0505608
CEP170	0.198809	0	0.00173333	0.00181701	0	0	0.00173782	0.00119585	0.000822903	0.000566267	0.000389667	0.0174314	1.31497e-07	2.29817e-07	0.0174314
SDCCAG8	0.150965	0	0	0.000260201	0.0010319	0	0.00366994	0.00252541	0.00173782	0.00119585	0.000822903	0.00839747	0.0140348	0.0149464	0.00839747
AKT3	0.158637	0.00364875	0	0	0	0.000622442	0.00366994	0.00304435	0.00252541	0.00209492	0.00173782	0.0244721	0.0021228	0.00238435	0.0244721
ZBTB18	0.248149	0	0	0.0140777	0.00131739	0	0.00366994	0.00304435	0.00252541	0.00209492	0.00173782	0.056354	2.37908e-14	8.30945e-14	0.056354
ADSS	0.243494	0	0.00117519	0.000957823	0	0	0.00173782	0.00119585	0.000822903	0.000566267	0.000389667	0.00862548	0.00313865	0.00348047	0.00862548
DESI2	0.170642	0.00165966	0.00324874	0	0	0.00650174	0.034564	0.016367	0.00775022	0.00366994	0.00173782	0.0397323	9.53007e-11	2.37107e-10	0.0397323
COX20	0.269742	0	0	0.000195883	0.00588191	0	0.00173782	0.00144158	0.00119585	0.000992001	0.000822903	0.0218986	1.94199e-10	4.67967e-10	0.0218986
HNRNPU	0.120586	0.00855361	0	0	0.00096615	0.00426023	0.00366994	0.00252541	0.00173782	0.00119585	0.000822903	0.0975834	7.54523e-44	7.69377e-43	0.0975834
TFB2M	0.0951044	0.00129833	0.0131953	0	0.00018506	0.00176629	0.034564	0.013577	0.00533318	0.00209492	0.000822903	0.0603253	8.27281e-10	1.85751e-09	0.0603253
CNST	0.224779	1.06431e-05	0.00542443	0	0.00414582	0.00132777	0.0729927	0.0237846	0.00775022	0.00252541	0.000822903	0.0246489	3.65118e-05	4.83149e-05	0.0246489
SCCPDH	0.106395	1.41101e-05	0.012457	0.00495303	0	0.00264197	0.0729927	0.0237846	0.00775022	0.00252541	0.000822903	0.0571777	5.94617e-12	1.66427e-11	0.0571777
AHCTF1	0.220084	0	0	0.00271362	0.000453482	0	0.00366994	0.00252541	0.00173782	0.00119585	0.000822903	0.0139546	0.00171447	0.00194223	0.0139546
AL390728.6	0.272078	0.000252728	0.00161934	0	0.000214726	0.00232731	0.034564	0.016367	0.00775022	0.00366994	0.00173782	0.0104702	0.0714001	0.073207	0
ZNF496	0.153243	0	0	0.00601059	0.00149927	0	0.00366994	0.00252541	0.00173782	0.00119585	0.000822903	0.0459777	1.69639e-17	7.32211e-17	0.0459777
SH3BP5L	0.123653	2.0429e-05	0.00798292	0.00102404	0	0.00234733	0.0729927	0.0286722	0.0112627	0.00442408	0.00173782	0.0234596	0.000539759	0.000638189	0.0234596
ZNF672	0.199088	1.5878e-05	0.015486	0.0115956	0	0.00297281	0.0729927	0.0237846	0.00775022	0.00252541	0.000822903	0.0545015	1.57866e-07	2.72661e-07	0.0545015
[truncated: 29,086,511 more chars]
