## Supplementary Table S4 for "Mapping disease critical spatially variable gene programs by integrating spatial transcriptomics with human genetics" (part 1 of 3)

### Sheet: Sheet1
Spacelink results for the CosMx cortex dataset
cell type	gene	raw ESV	pval	padj	ESV
Global	A1BG	0.998008	0	0	0.998008
Global	A2M	0.0826496	6.18719e-268	2.25964e-267	0.0826496
Global	AAAS	0.0819472	3.41764e-167	9.83316e-167	0.0819472
Global	AAK1	0.684356	0	0	0.684356
Global	AAMP	0.0335486	1.57154e-38	2.33132e-38	0.0335486
Global	AARS1	0.257007	0	0	0.257007
Global	AASS	0.22409	0	0	0.22409
Global	AATK	0.758863	0	0	0.758863
Global	ABAT	0.543476	0	0	0.543476
Global	ABCA1	0.0180151	1.59615e-39	2.39328e-39	0.0180151
Global	ABCA2	0.996316	0	0	0.996316
Global	ABCA5	0.222024	0	0	0.222024
Global	ABCB1	0.0284173	6.10478e-15	6.95821e-15	0.0284173
Global	ABCB10	0.0153368	0.00082147	0.00082913	0.0153368
Global	ABCB7	0.0158214	2.75205e-23	3.46796e-23	0.0158214
Global	ABCB8	0.0170474	9.11368e-12	9.95749e-12	0.0170474
Global	ABCB9	0.0552809	1.02991e-124	2.57908e-124	0.0552809
Global	ABCC1	0.0162959	1.36208e-18	1.6291e-18	0.0162959
Global	ABCC3	0.0232389	4.89954e-32	6.82327e-32	0.0232389
Global	ABCC4	0.0206635	9.22123e-25	1.18702e-24	0.0206635
Global	ABCC8	0.19456	0	0	0.19456
Global	ABCC9	0.0162239	3.24603e-21	3.99737e-21	0.0162239
Global	ABCD1	0.0572371	4.94908e-74	9.61038e-74	0.0572371
Global	ABCE1	0.0218782	3.59453e-44	5.61774e-44	0.0218782
Global	ABCG1	0.149494	0	0	0.149494
Global	ABHD12	0.0479507	4.90675e-129	1.24413e-128	0.0479507
Global	ABHD2	0.458773	0	0	0.458773
Global	ABHD3	0.0154698	1.1508e-05	1.1809e-05	0.0154698
Global	ABHD5	0.0290708	2.34288e-51	3.88397e-51	0.0290708
Global	ABHD6	0.148681	0	0	0.148681
Global	ABI1	0.236479	0	0	0.236479
Global	ABI2	0.145781	0	0	0.145781
Global	ABI3BP	0.0614521	2.143e-141	5.69832e-141	0.0614521
Global	ABL1	0.171842	0	0	0.171842
Global	ABL2	0.0260136	4.31098e-41	6.56264e-41	0.0260136
Global	ABLIM1	0.466069	0	0	0.466069
Global	ABR	0.749893	0	0	0.749893
Global	ABRAXAS1	0.0443875	3.71025e-85	7.67983e-85	0.0443875
Global	ABRAXAS2	0.0138582	1.03618e-17	1.22645e-17	0.0138582
Global	ACAA1	0.0970426	3.52473e-304	1.36006e-303	0.0970426
Global	ACACA	0.0634659	4.13254e-141	1.09654e-140	0.0634659
Global	ACACB	0.0573552	1.67298e-90	3.55793e-90	0.0573552
Global	ACAD9	0.0482613	3.97596e-134	1.03017e-133	0.0482613
Global	ACADM	0.0330793	1.05494e-67	1.97168e-67	0.0330793
Global	ACADS	0.064076	2.06745e-122	5.11405e-122	0.064076
Global	ACADVL	0.0789439	7.06094e-155	1.9528e-154	0.0789439
Global	ACAP2	0.0664966	8.76359e-171	2.55185e-170	0.0664966
Global	ACAP3	0.0676658	5.62027e-141	1.48878e-140	0.0676658
Global	ACAT1	0.047156	3.36174e-104	7.61638e-104	0.047156
Global	ACAT2	0.050365	7.67681e-132	1.96955e-131	0.050365
Global	ACBD5	0.0982447	1.48372e-255	5.2925e-255	0.0982447
Global	ACBD6	0.0432519	1.02231e-84	2.11052e-84	0.0432519
Global	ACD	0.0177885	1.5599e-11	1.70077e-11	0.0177885
Global	ACE	0.021978	5.51886e-13	6.12686e-13	0.021978
Global	ACE2	0.0134935	8.59782e-18	1.01921e-17	0.0134935
Global	ACER2	0.00954534	5.98791e-05	6.09075e-05	0.00954534
Global	ACER3	0.176711	0	0	0.176711
Global	ACHE	0.0247673	2.13978e-24	2.74434e-24	0.0247673
Global	ACIN1	0.0516732	9.67743e-100	2.14834e-99	0.0516732
Global	ACKR1	0.0356308	3.08154e-70	5.83938e-70	0.0356308
Global	ACKR3	0.0499831	1.14704e-60	2.04636e-60	0.0499831
Global	ACKR4	0.0405338	1.42157e-81	2.88915e-81	0.0405338
Global	ACLY	0.0588642	4.23268e-165	1.20676e-164	0.0588642
Global	ACO2	0.0443729	4.15096e-67	7.71911e-67	0.0443729
Global	ACOT11	0.118763	2.17312e-232	7.3745e-232	0.118763
Global	ACOT12	0.0241559	1.06581e-13	1.19571e-13	0.0241559
Global	ACOT13	0.0193253	6.66977e-13	7.3915e-13	0.0193253
Global	ACOT7	0.991879	0	0	0.991879
Global	ACOT8	0.0316838	2.1583e-50	3.55173e-50	0.0316838
Global	ACOT9	0.0850369	7.24307e-200	2.27815e-199	0.0850369
Global	ACOX1	0.104015	2.4893e-271	9.14977e-271	0.104015
Global	ACOX2	0.0206191	4.69726e-06	4.8375e-06	0.0206191
Global	ACOX3	0.0424384	8.55975e-106	1.95269e-105	0.0424384
Global	ACP3	0.0120411	2.91886e-09	3.09433e-09	0.0120411
Global	ACP5	0.0602526	3.0266e-108	6.99081e-108	0.0602526
Global	ACSBG1	0.0408362	2.35183e-59	4.15208e-59	0.0408362
Global	ACSF3	0.0151383	2.26339e-07	2.35882e-07	0.0151383
Global	ACSL1	0.572305	0	0	0.572305
Global	ACSL3	0.247418	0	0	0.247418
Global	ACSL4	0.114516	5.41389e-237	1.85021e-236	0.114516
Global	ACSL5	0.0111941	9.48941e-16	1.09351e-15	0.0111941
Global	ACSM2A	0.00958741	4.50248e-14	5.07023e-14	0.00958741
Global	ACSM3	0.0343323	1.10591e-35	1.59975e-35	0.0343323
Global	ACSS1	0.145974	0	0	0.145974
Global	ACSS2	0.272932	0	0	0.272932
Global	ACSS3	0.0309419	5.38787e-35	7.74029e-35	0.0309419
Global	ACTA2	0.119658	1.33295e-66	2.47216e-66	0.119658
Global	ACTG2	0.0334288	1.09439e-57	1.90691e-57	0.0334288
Global	ACTL6A	0.0363381	4.31832e-39	6.44565e-39	0.0363381
Global	ACTN1	0.457492	0	0	0.457492
Global	ACTN4	0.111453	0	0	0.111453
Global	ACTR10	0.254955	0	0	0.254955
Global	ACTR1A	0.144887	0	0	0.144887
Global	ACTR1B	0.494057	0	0	0.494057
Global	ACTR2	0.507418	0	0	0.507418
Global	ACTR3	0.0457628	1.12507e-119	2.74832e-119	0.0457628
Global	ACTR3B	0.0944643	2.42759e-230	8.20258e-230	0.0944643
Global	ACVR1	0.0480622	7.4652e-105	1.69683e-104	0.0480622
Global	ACVR1B	0.21646	0	0	0.21646
Global	ACVR1C	0.105683	1.04035e-100	2.31854e-100	0.105683
Global	ACVR2A	0.0833671	9.84349e-182	2.94976e-181	0.0833671
Global	ACVR2B	0.0298133	9.90127e-44	1.54244e-43	0.0298133
Global	ACVRL1	0.0231156	1.69743e-17	2.00347e-17	0.0231156
Global	ACY1	0.060823	9.91227e-96	2.15774e-95	0.060823
Global	ADA	0.134723	0	0	0.134723
Global	ADA2	0.101007	1.97415e-193	6.08728e-193	0.101007
Global	ADAM10	0.0886908	2.48808e-253	8.82496e-253	0.0886908
Global	ADAM12	0.0361355	3.59137e-70	6.79935e-70	0.0361355
Global	ADAM15	0.0801276	4.49511e-158	1.25703e-157	0.0801276
Global	ADAM17	0.0727861	1.81486e-108	4.19811e-108	0.0727861
Global	ADAM19	0.0380566	4.73418e-05	4.81939e-05	0.0380566
Global	ADAM22	0.446216	0	0	0.446216
Global	ADAM28	0.0547865	2.61155e-95	5.66919e-95	0.0547865
Global	ADAM8	0.0150093	6.87062e-11	7.42788e-11	0.0150093
Global	ADAM9	0.0667201	1.82799e-148	4.95729e-148	0.0667201
Global	ADAMTS17	0.0288097	1.8878e-25	2.44817e-25	0.0288097
Global	ADAMTS5	0.020128	3.08691e-40	4.65857e-40	0.020128
Global	ADAMTS9	0.0517483	3.61912e-76	7.13819e-76	0.0517483
Global	ADAR	0.207379	0	0	0.207379
Global	ADCY1	0.970748	0	0	0.970748
Global	ADCY2	0.454895	0	0	0.454895
Global	ADCY3	0.0422566	1.24774e-106	2.85783e-106	0.0422566
Global	ADCY5	0.0758438	1.09962e-186	3.32696e-186	0.0758438
Global	ADCY7	0.0195726	9.55507e-16	1.10088e-15	0.0195726
Global	ADCY8	0.0830873	4.82809e-60	8.58418e-60	0.0830873
Global	ADCY9	0.0467236	3.94438e-108	9.10397e-108	0.0467236
Global	ADD1	0.158932	0	0	0.158932
Global	ADD2	0.973814	0	0	0.973814
Global	ADD3	0.341245	0	0	0.341245
Global	ADGRA2	0.0376246	7.93064e-60	1.40685e-59	0.0376246
Global	ADGRA3	0.0668355	1.2359e-114	2.94348e-114	0.0668355
Global	ADGRE1	0.0307349	3.6898e-33	5.19851e-33	0.0307349
Global	ADGRE2	0.0911656	2.55748e-217	8.35374e-217	0.0911656
Global	ADGRE5	0.270733	0	0	0.270733
Global	ADGRF1	0.0249152	2.37859e-57	4.13535e-57	0.0249152
Global	ADGRF3	0.0333769	4.69754e-39	7.00336e-39	0.0333769
Global	ADGRF5	0.0385651	3.11151e-100	6.91962e-100	0.0385651
Global	ADGRG1	0.118608	6.11124e-228	2.05058e-227	0.118608
Global	ADGRG3	0.0488533	1.66685e-82	3.4042e-82	0.0488533
Global	ADGRG5	0.0304318	1.84577e-18	2.20509e-18	0.0304318
Global	ADGRG6	0.0194491	1.79681e-20	2.1959e-20	0.0194491
Global	ADGRL1	0.541046	0	0	0.541046
Global	ADGRL2	0.404702	0	0	0.404702
Global	ADGRL3	0.353243	0	0	0.353243
Global	ADGRL4	0.00968149	1.65376e-10	1.78023e-10	0.00968149
Global	ADGRV1	0.186772	0	0	0.186772
Global	ADH1A	0.0200243	1.00885e-31	1.39999e-31	0.0200243
Global	ADH1B	0.0241221	2.46388e-52	4.11608e-52	0.0241221
Global	ADH1C	0.0269415	1.06188e-22	1.32984e-22	0.0269415
Global	ADH4	0.0349376	3.72714e-75	7.30762e-75	0.0349376
Global	ADH5	0.0602211	9.72655e-181	2.90777e-180	0.0602211
Global	ADH6	0.0312438	2.86531e-64	5.21404e-64	0.0312438
Global	ADIPOQ	0.0567135	4.90147e-113	1.15508e-112	0.0567135
Global	ADIPOR1	0.022457	1.91206e-49	3.12195e-49	0.022457
Global	ADIPOR2	0.591901	0	0	0.591901
Global	ADIRF	0.104432	3.39635e-168	9.81237e-168	0.104432
Global	ADM	0.0406028	3.28933e-32	4.58796e-32	0.0406028
Global	ADM2	0.020987	1.28303e-19	1.552e-19	0.020987
Global	ADNP2	0.0391594	3.36758e-22	4.19561e-22	0.0391594
Global	ADORA1	0.0919828	5.25385e-256	1.87514e-255	0.0919828
Global	ADORA2A	0.0376612	4.81737e-20	5.86454e-20	0.0376612
Global	ADORA2B	0.0447004	8.32419e-94	1.79339e-93	0.0447004
Global	ADPGK	0.0352002	1.21366e-92	2.60136e-92	0.0352002
Global	ADPRM	0.0280676	1.83185e-10	1.96991e-10	0.0280676
Global	ADRA1A	0.0983051	1.29867e-144	3.48124e-144	0.0983051
Global	ADRA1B	0.0615277	4.86361e-139	1.28239e-138	0.0615277
Global	ADRA1D	0.0181864	0.00532651	0.00535294	0.0181864
Global	ADRA2A	0.086667	2.10864e-104	4.78081e-104	0.086667
Global	ADRA2B	0.0810104	8.07141e-138	2.12284e-137	0.0810104
Global	ADRA2C	0.00826819	3.8275e-05	3.90082e-05	0.00826819
Global	ADRB1	0.224486	0	0	0.224486
Global	ADRB2	0.0455071	3.17779e-53	5.35518e-53	0.0455071
Global	ADRB3	0.0215396	5.14311e-13	5.71174e-13	0.0215396
Global	ADRM1	0.0228292	3.55688e-47	5.6863e-47	0.0228292
Global	AEBP2	0.136173	0	0	0.136173
Global	AFDN	0.0142673	3.34142e-31	4.60537e-31	0.0142673
Global	AFF1	0.0214493	1.90591e-14	2.16058e-14	0.0214493
Global	AFF2	0.0381204	5.57359e-97	1.21835e-96	0.0381204
Global	AFP	0.0236594	9.96647e-56	1.71611e-55	0.0236594
Global	AGA	0.114842	0	0	0.114842
Global	AGAP3	0.548834	0	0	0.548834
Global	AGBL4	0.172901	0	0	0.172901
Global	AGER	0.0358421	2.05579e-91	4.38689e-91	0.0358421
Global	AGFG1	0.074424	3.0207e-162	8.54233e-162	0.074424
Global	AGK	0.0791671	3.98409e-182	1.19504e-181	0.0791671
Global	AGL	0.0286941	3.22773e-41	4.92195e-41	0.0286941
Global	AGMO	0.031263	1.41435e-51	2.34716e-51	0.031263
Global	AGO2	0.113942	5.01196e-266	1.82406e-265	0.113942
Global	AGO3	0.0461284	1.98434e-107	4.55823e-107	0.0461284
Global	AGO4	0.0122803	2.38231e-11	2.59025e-11	0.0122803
Global	AGPAT1	0.0754228	4.27623e-135	1.11118e-134	0.0754228
Global	AGPAT2	0.019418	1.48485e-13	1.66344e-13	0.019418
Global	AGPAT3	0.0448525	1.26135e-16	1.4708e-16	0.0448525
Global	AGPAT4	0.382907	0	0	0.382907
Global	AGPAT5	0.0695532	5.92816e-203	1.87586e-202	0.0695532
Global	AGPS	0.0208809	7.46636e-15	8.49933e-15	0.0208809
Global	AGR2	0.0274663	2.80007e-14	3.16508e-14	0.0274663
Global	AGRN	0.0332261	1.3223e-55	2.27374e-55	0.0332261
Global	AGRP	0.240909	0	0	0.240909
Global	AGT	0.32996	0	0	0.32996
Global	AGTPBP1	0.15848	0	0	0.15848
Global	AGTR1	0.0446134	1.33302e-71	2.546e-71	0.0446134
Global	AGTR2	0.0238557	1.41605e-41	2.16828e-41	0.0238557
Global	AGTRAP	0.10656	3.38499e-215	1.09995e-214	0.10656
Global	AHCTF1	0.0703646	1.71312e-108	3.96424e-108	0.0703646
Global	AHCYL1	0.191138	0	0	0.191138
Global	AHI1	0.388794	0	0	0.388794
Global	AHR	0.0409325	7.31312e-53	1.22989e-52	0.0409325
Global	AICDA	0.01063	4.12543e-21	5.07633e-21	0.01063
Global	AIF1	0.0757339	2.44216e-175	7.19468e-175	0.0757339
Global	AIFM1	0.0164401	9.60361e-15	1.09145e-14	0.0164401
Global	AIFM2	0.0253804	4.75303e-22	5.91233e-22	0.0253804
Global	AIG1	0.0539914	3.39959e-99	7.515e-99	0.0539914
Global	AIP	0.0783821	4.31732e-209	1.38145e-208	0.0783821
Global	AIRE	0.01858	2.67926e-28	3.58032e-28	0.01858
Global	AK1	0.0472682	4.82696e-131	1.23436e-130	0.0472682
Global	AKAP1	0.0461663	2.40612e-126	6.05923e-126	0.0461663
Global	AKAP10	0.0880124	9.33095e-275	3.44992e-274	0.0880124
Global	AKAP12	0.158862	0	0	0.158862
Global	AKAP13	0.0866451	2.50991e-239	8.62936e-239	0.0866451
Global	AKAP9	0.0983572	1.75099e-280	6.52773e-280	0.0983572
Global	AKIRIN1	0.0449417	1.50757e-119	3.67555e-119	0.0449417
Global	AKR1A1	0.02852	1.28403e-63	2.32712e-63	0.02852
Global	AKR1B1	0.0758164	1.14044e-201	3.60327e-201	0.0758164
Global	AKR1C1	0.0529145	4.32516e-108	9.97918e-108	0.0529145
Global	AKR1C4	0.0200412	1.39907e-23	1.77156e-23	0.0200412
Global	AKT1	0.0114981	2.21644e-18	2.64591e-18	0.0114981
Global	AKT1S1	0.0629764	2.4195e-147	6.53879e-147	0.0629764
Global	AKT2	0.0580952	1.17416e-22	1.46898e-22	0.0580952
Global	AKT3	0.723871	0	0	0.723871
Global	ALAD	0.1062	1.26154e-267	4.60461e-267	0.1062
Global	ALCAM	0.505072	0	0	0.505072
Global	ALDH1A1	0.0399163	5.99526e-94	1.29252e-93	0.0399163
Global	ALDH1A3	0.0389017	1.71613e-15	1.97142e-15	0.0389017
Global	ALDH1L1	0.0289185	1.436e-42	2.21558e-42	0.0289185
Global	ALDH2	0.128866	1.06061e-139	2.80357e-139	0.128866
Global	ALDH3A1	0.0330652	2.35131e-47	3.76377e-47	0.0330652
Global	ALDH3A2	0.0381651	4.0422e-54	6.86606e-54	0.0381651
Global	ALDH3B1	0.0358104	1.72249e-81	3.49735e-81	0.0358104
Global	ALDH7A1	0.0809972	6.29626e-157	1.7568e-156	0.0809972
Global	ALDH9A1	0.0716433	1.31734e-104	2.98997e-104	0.0716433
Global	ALDOA	0.993861	0	0	0.993861
Global	ALDOB	0.0437975	3.84671e-83	7.88689e-83	0.0437975
Global	ALDOC	0.362219	0	0	0.362219
Global	ALG13	0.0275333	8.75794e-61	1.56377e-60	0.0275333
Global	ALK	0.0180141	3.08353e-36	4.48423e-36	0.0180141
Global	ALKAL2	0.0181334	1.22004e-42	1.88516e-42	0.0181334
Global	ALKBH2	0.0459055	3.69812e-102	8.30358e-102	0.0459055
Global	ALKBH3	0.0159646	7.99403e-07	8.28981e-07	0.0159646
Global	ALKBH5	0.0282528	1.07126e-62	1.93259e-62	0.0282528
Global	ALMS1	0.0281527	2.01666e-65	3.70735e-65	0.0281527
Global	ALOX12	0.0378487	4.56483e-47	7.29397e-47	0.0378487
Global	ALOX15B	0.0171011	7.82263e-32	1.08748e-31	0.0171011
Global	ALOX5	0.0241201	1.14738e-29	1.55578e-29	0.0241201
Global	ALOX5AP	0.068213	2.11028e-112	4.95635e-112	0.068213
Global	ALPK1	0.0260279	2.92262e-65	5.36497e-65	0.0260279
Global	AMBP	0.0404007	1.02029e-22	1.27827e-22	0.0404007
Global	AMBRA1	0.0317567	3.75477e-20	4.57806e-20	0.0317567
Global	AMELX	0.0171907	1.35297e-27	1.79424e-27	0.0171907
Global	AMER1	0.00593874	0.0196995	0.019753	0.00593874
Global	AMFR	0.0551645	1.30996e-98	2.88762e-98	0.0551645
Global	AMH	0.0465129	5.71312e-79	1.14738e-78	0.0465129
Global	AMHR2	0.0661768	9.44349e-142	2.51639e-141	0.0661768
Global	AMOT	0.0678468	1.37846e-161	3.88419e-161	0.0678468
Global	AMOTL2	0.572474	0	0	0.572474
Global	AMPH	0.973353	0	0	0.973353
Global	ANAPC1	0.00810421	4.3172e-09	4.57132e-09	0.00810421
Global	ANAPC10	0.0176998	2.20534e-08	2.32223e-08	0.0176998
Global	ANAPC11	0.0374535	9.12073e-94	1.96365e-93	0.0374535
Global	ANAPC13	0.0499582	1.42398e-79	2.8653e-79	0.0499582
Global	ANAPC15	0.026296	2.95684e-35	4.26051e-35	0.026296
Global	ANAPC16	0.0299684	9.34773e-72	1.78863e-71	0.0299684
Global	ANAPC2	0.0341543	5.45942e-50	8.96059e-50	0.0341543
Global	ANAPC4	0.0295908	3.40341e-54	5.78884e-54	0.0295908
Global	ANAPC5	0.0907048	1.82361e-297	6.96812e-297	0.0907048
Global	ANAPC7	0.11253	0	0	0.11253
Global	ANG	0.0275819	2.15798e-39	3.22951e-39	0.0275819
Global	ANGEL2	0.0262169	5.60102e-08	5.87326e-08	0.0262169
Global	ANGPT1	0.0670765	9.48862e-198	2.96513e-197	0.0670765
Global	ANGPT2	0.0394442	8.9456e-39	1.3305e-38	0.0394442
Global	ANGPTL1	0.0289223	3.23352e-33	4.56283e-33	0.0289223
Global	ANGPTL2	0.323225	0	0	0.323225
Global	ANGPTL3	0.0238884	1.35289e-17	1.59831e-17	0.0238884
Global	ANGPTL4	0.234188	0	0	0.234188
Global	ANK1	0.0405818	7.67609e-99	1.69268e-98	0.0405818
Global	ANKH	0.117099	0	0	0.117099
Global	ANKLE2	0.0277781	1.34719e-07	1.40656e-07	0.0277781
Global	ANKRD1	0.0183097	1.32815e-15	1.52769e-15	0.0183097
Global	ANKRD22	0.0253225	1.80211e-07	1.88028e-07	0.0253225
Global	ANKRD28	0.0362645	4.84843e-57	8.42003e-57	0.0362645
Global	ANKRD30B	0.0181447	1.20183e-29	1.62855e-29	0.0181447
Global	ANKRD6	0.0735805	8.26142e-197	2.57651e-196	0.0735805
Global	ANLN	0.996636	0	0	0.996636
Global	ANO4	0.13466	0	0	0.13466
Global	ANO6	0.0321569	2.00225e-22	2.50002e-22	0.0321569
Global	ANP32B	0.275842	0	0	0.275842
Global	ANPEP	0.0255919	0.000218262	0.000221151	0.0255919
Global	ANTXR2	0.0256572	6.47343e-24	8.23843e-24	0.0256572
Global	ANXA1	0.0581546	4.53114e-67	8.4236e-67	0.0581546
Global	ANXA2	0.0263334	8.63681e-38	1.27371e-37	0.0263334
Global	ANXA4	0.0685753	1.98217e-88	4.17446e-88	0.0685753
Global	ANXA5	0.554897	0	0	0.554897
Global	AOAH	0.0606427	4.19317e-106	9.58307e-106	0.0606427
Global	AP1B1	0.154511	0	0	0.154511
Global	AP1G1	0.0259172	1.79751e-10	1.93365e-10	0.0259172
Global	AP1G2	0.0108496	0.000261064	0.000264263	0.0108496
Global	AP1M1	0.144353	0	0	0.144353
Global	AP1S1	0.5825	0	0	0.5825
Global	AP1S2	0.0563819	1.51536e-69	2.86033e-69	0.0563819
Global	AP1S3	0.00890605	2.60957e-13	2.91199e-13	0.00890605
Global	AP2A1	0.468002	0	0	0.468002
Global	AP2A2	0.555295	0	0	0.555295
Global	AP2B1	0.288043	0	0	0.288043
Global	AP2M1	0.992474	0	0	0.992474
Global	AP2S1	0.66792	0	0	0.66792
Global	AP3B1	0.0266937	3.14461e-21	3.87399e-21	0.0266937
Global	AP3B2	0.53669	0	0	0.53669
Global	AP3D1	0.124081	0	0	0.124081
Global	AP3M1	0.0152337	1.96523e-10	2.11226e-10	0.0152337
Global	AP3M2	0.338917	0	0	0.338917
Global	AP3S1	0.104335	0	0	0.104335
Global	AP3S2	0.0135062	3.81333e-07	3.9649e-07	0.0135062
Global	AP4B1	0.040561	1.42217e-66	2.63607e-66	0.040561
Global	AP4S1	0.0261867	3.5055e-58	6.13194e-58	0.0261867
Global	APAF1	0.00819773	5.43534e-12	5.9562e-12	0.00819773
Global	APBA1	0.393286	0	0	0.393286
Global	APBB1IP	0.060646	2.60476e-143	6.96453e-143	0.060646
Global	APBB2	0.17489	0	0	0.17489
Global	APC	0.161463	0	0	0.161463
Global	APCDD1	0.17111	0	0	0.17111
Global	APEH	0.0569979	3.39063e-128	8.57629e-128	0.0569979
Global	APELA	0.026603	4.91344e-66	9.06985e-66	0.026603
Global	APEX1	0.0423037	3.15398e-59	5.56043e-59	0.0423037
Global	APH1A	0.160536	0	0	0.160536
Global	APH1B	0.0281206	4.32888e-41	6.58829e-41	0.0281206
Global	API5	0.0261259	1.13614e-47	1.82421e-47	0.0261259
Global	APIP	0.172356	0	0	0.172356
Global	APLN	0.120392	0	0	0.120392
Global	APLNR	0.454792	0	0	0.454792
Global	APLP1	0.997121	0	0	0.997121
Global	APLP2	0.72504	0	0	0.72504
Global	APOA2	0.0153726	9.71886e-34	1.37856e-33	0.0153726
Global	APOA4	0.0289833	8.40409e-33	1.17901e-32	0.0289833
Global	APOB	0.0253618	3.0878e-41	4.71086e-41	0.0253618
Global	APOC1	0.0366951	6.27874e-61	1.12302e-60	0.0366951
Global	APOC2	0.151149	0	0	0.151149
Global	APOC3	0.0348754	2.98587e-51	4.94208e-51	0.0348754
Global	APOD	0.996065	0	0	0.996065
Global	APOE	0.247854	0	0	0.247854
Global	APOL1	0.0520022	8.71626e-88	1.83012e-87	0.0520022
Global	APOL6	0.0701343	1.89519e-127	4.78985e-127	0.0701343
Global	APOLD1	0.0449391	1.11766e-112	2.62896e-112	0.0449391
Global	APOM	0.0355011	3.57244e-90	7.59233e-90	0.0355011
Global	APOO	0.268543	0	0	0.268543
Global	APOOL	0.0420717	1.91164e-101	4.27548e-101	0.0420717
Global	APP	0.527004	0	0	0.527004
Global	APPL1	0.0653854	3.3308e-194	1.03009e-193	0.0653854
Global	APRT	0.0515219	9.86431e-148	2.66932e-147	0.0515219
Global	APTX	0.0193088	2.39737e-07	2.49804e-07	0.0193088
Global	AQP1	0.996394	0	0	0.996394
Global	AQP3	0.024053	0.00023853	0.00024157	0.024053
Global	AQP4	0.45468	0	0	0.45468
Global	AQP7	0.0281629	4.52734e-06	4.66327e-06	0.0281629
Global	AQP9	0.0352614	1.43063e-44	2.24202e-44	0.0352614
Global	AQR	0.0240429	3.73734e-28	4.98576e-28	0.0240429
Global	AR	0.0400051	8.60621e-53	1.44581e-52	0.0400051
Global	ARAF	0.0609992	6.86628e-106	1.56694e-105	0.0609992
Global	ARAP2	0.427911	0	0	0.427911
Global	ARC	0.0436689	9.52628e-31	1.30353e-30	0.0436689
Global	AREG	0.052769	1.27254e-104	2.88933e-104	0.052769
Global	AREL1	0.0141855	1.20049e-29	1.6271e-29	0.0141855
Global	ARF1	0.630329	0	0	0.630329
Global	ARF3	0.995234	0	0	0.995234
Global	ARF4	0.0119524	7.53926e-18	8.9389e-18	0.0119524
Global	ARF5	0.441667	0	0	0.441667
Global	ARF6	0.0251163	3.69394e-07	3.8414e-07	0.0251163
Global	ARFGAP1	0.0416218	1.51257e-99	3.35189e-99	0.0416218
Global	ARFGAP3	0.0272908	5.17969e-63	9.34965e-63	0.0272908
Global	ARFGEF1	0.0715798	3.81746e-190	1.16737e-189	0.0715798
Global	ARFGEF3	0.0968763	1.63406e-278	6.06661e-278	0.0968763
Global	ARG1	0.0155748	3.82913e-12	4.20414e-12	0.0155748
Global	ARG2	0.0307305	5.61148e-53	9.44474e-53	0.0307305
Global	ARHGAP10	0.037939	5.38093e-68	1.009e-67	0.037939
Global	ARHGAP12	0.0400358	3.93553e-42	6.05125e-42	0.0400358
Global	ARHGAP15	0.0143415	7.93338e-27	1.04218e-26	0.0143415
Global	ARHGAP22	0.0925609	4.91787e-272	1.80975e-271	0.0925609
Global	ARHGAP42	0.0149737	1.55489e-15	1.78686e-15	0.0149737
Global	ARHGAP45	0.0237851	4.30875e-54	7.31486e-54	0.0237851
Global	ARHGAP5	0.0414299	7.71336e-111	1.80486e-110	0.0414299
Global	ARHGDIB	0.0421476	2.19623e-104	4.9776e-104	0.0421476
Global	ARHGEF12	0.426671	0	0	0.426671
Global	ARHGEF18	0.162491	0	0	0.162491
Global	ARHGEF7	0.134672	0	0	0.134672
Global	ARHGEF9	0.374756	0	0	0.374756
Global	ARID1A	0.0330126	9.52797e-36	1.37953e-35	0.0330126
Global	ARID1B	0.0331331	1.19355e-35	1.72573e-35	0.0331331
Global	ARID2	0.0333427	6.12478e-68	1.14712e-67	0.0333427
Global	ARID4A	0.0329643	9.1087e-58	1.58978e-57	0.0329643
Global	ARID4B	0.04824	1.00417e-76	1.99057e-76	0.04824
Global	ARID5B	0.0406742	1.67674e-54	2.85816e-54	0.0406742
Global	ARIH1	0.109479	2.86968e-268	1.04865e-267	0.109479
Global	ARIH2	0.0192443	8.2245e-28	1.09277e-27	0.0192443
Global	ARL13B	0.030436	2.06742e-25	2.67946e-25	0.030436
Global	ARL5B	0.012452	2.46405e-09	2.61482e-09	0.012452
Global	ARL6IP5	0.0956817	1.47086e-134	3.81731e-134	0.0956817
Global	ARMC8	0.075484	7.61049e-192	2.33751e-191	0.075484
Global	ARMH1	0.0307437	0.0012779	0.00128837	0.0307437
Global	ARNT	0.0333698	1.35609e-74	2.64642e-74	0.0333698
Global	ARNT2	0.590525	0	0	0.590525
Global	ARPC1A	0.0689482	1.76057e-121	4.34125e-121	0.0689482
Global	ARPC1B	0.0296109	3.75356e-16	4.35017e-16	0.0296109
Global	ARPC4	0.126303	3.02578e-274	1.11806e-273	0.126303
Global	ARPC5	0.0936449	0	0	0.0936449
Global	ARPC5L	0.467711	0	0	0.467711
Global	ARPP19	0.258465	0	0	0.258465
Global	ARPP21	0.913174	0	0	0.913174
Global	ARRB1	0.0957645	0	0	0.0957645
Global	ARRB2	0.0630817	1.75313e-134	4.548e-134	0.0630817
Global	ARRDC4	0.166588	0	0	0.166588
Global	ARSA	0.076235	1.29223e-209	4.1412e-209	0.076235
Global	ARSB	0.0178174	5.04669e-11	5.46638e-11	0.0178174
Global	ARSG	0.0185508	6.81179e-15	7.75842e-15	0.0185508
Global	ARTN	0.0251927	1.10924e-54	1.89389e-54	0.0251927
Global	ASAH1	0.0479137	1.30357e-74	2.54472e-74	0.0479137
Global	ASAP1	0.25618	0	0	0.25618
Global	ASAP2	0.0502287	8.50314e-121	2.09344e-120	0.0502287
Global	ASB3	0.0239187	1.31226e-10	1.41431e-10	0.0239187
Global	ASB7	0.0144219	4.67368e-13	5.19592e-13	0.0144219
Global	ASB8	0.0633386	2.03689e-176	6.00639e-176	0.0633386
Global	ASCL1	0.0685636	5.90764e-43	9.14628e-43	0.0685636
Global	ASF1A	0.0248874	1.54835e-59	2.7405e-59	0.0248874
Global	ASH1L	0.105291	1.41321e-263	5.11068e-263	0.105291
Global	ASH2L	0.0316398	9.9411e-53	1.66739e-52	0.0316398
Global	ASIC2	0.0917593	5.16556e-200	1.62635e-199	0.0917593
Global	ASIP	0.044419	5.2478e-72	1.00475e-71	0.044419
Global	ASL	0.0445993	5.89927e-116	1.41357e-115	0.0445993
Global	ASNS	0.280019	0	0	0.280019
Global	ASPA	0.482925	0	0	0.482925
Global	ASPG	0.0307564	8.32129e-36	1.20621e-35	0.0307564
Global	ASPSCR1	0.0156934	7.60863e-33	1.06813e-32	0.0156934
Global	ASS1	0.213626	0	0	0.213626
Global	ASTN2	0.0698417	8.28833e-109	1.92292e-108	0.0698417
Global	ASXL1	0.0160872	9.02183e-14	1.01304e-13	0.0160872
Global	ATF1	0.0108098	8.40057e-07	8.70995e-07	0.0108098
Global	ATF2	0.143861	0	0	0.143861
Global	ATF3	0.112935	0	0	0.112935
Global	ATF4	0.0314828	4.011e-52	6.68288e-52	0.0314828
Global	ATF6	0.018536	1.33398e-39	2.00161e-39	0.018536
Global	ATF6B	0.0314989	4.07253e-28	5.42831e-28	0.0314989
Global	ATF7	0.104352	2.06505e-230	6.98135e-230	0.104352
Global	ATF7IP	0.0299171	1.17929e-37	1.73712e-37	0.0299171
Global	ATG10	0.0119106	2.15767e-06	2.22904e-06	0.0119106
Global	ATG12	0.0202087	9.21382e-17	1.07617e-16	0.0202087
Global	ATG13	0.103841	1.58455e-245	5.52655e-245	0.103841
Global	ATG14	0.0348724	3.23451e-60	5.75901e-60	0.0348724
Global	ATG16L1	0.0628557	1.54027e-194	4.76814e-194	0.0628557
Global	ATG16L2	0.0479956	1.19455e-53	2.02085e-53	0.0479956
Global	ATG2A	0.0487293	1.88226e-114	4.47777e-114	0.0487293
Global	ATG2B	0.0266016	5.5426e-33	7.7949e-33	0.0266016
Global	ATG3	0.180384	0	0	0.180384
Global	ATG4A	0.0262774	1.47351e-49	2.40778e-49	0.0262774
Global	ATG4B	0.0142527	1.2341e-07	1.2887e-07	0.0142527
Global	ATG4C	0.333505	0	0	0.333505
Global	ATG5	0.158628	0	0	0.158628
Global	ATG7	0.0617699	2.01833e-149	5.49484e-149	0.0617699
Global	ATM	0.0312496	1.01688e-50	1.67822e-50	0.0312496
Global	ATOX1	0.069453	7.85687e-213	2.54386e-212	0.069453
Global	ATP11B	0.0174631	2.75753e-11	2.99563e-11	0.0174631
Global	ATP11C	0.0167188	8.53454e-21	1.04771e-20	0.0167188
Global	ATP1A1	0.957267	0	0	0.957267
Global	ATP1A2	0.182723	0	0	0.182723
Global	ATP1A3	0.995808	0	0	0.995808
Global	ATP1A4	0.0132686	2.06169e-12	2.27234e-12	0.0132686
Global	ATP1B1	0.629525	0	0	0.629525
Global	ATP1B3	0.403538	0	0	0.403538
Global	ATP2A2	0.635343	0	0	0.635343
Global	ATP2A3	0.0502014	5.6934e-89	1.20145e-88	0.0502014
Global	ATP2B1	0.995441	0	0	0.995441
Global	ATP2B2	0.914418	0	0	0.914418
Global	ATP2B4	0.28341	0	0	0.28341
Global	ATP5F1B	0.992054	0	0	0.992054
Global	ATP5F1C	0.267335	0	0	0.267335
Global	ATP5F1D	0.347852	0	0	0.347852
Global	ATP5F1E	0.0268885	7.2621e-28	9.65921e-28	0.0268885
Global	ATP5IF1	0.866943	0	0	0.866943
Global	ATP5ME	0.30553	0	0	0.30553
Global	ATP5MJ	0.322415	0	0	0.322415
Global	ATP6AP1	0.267083	0	0	0.267083
Global	ATP6AP2	0.379758	0	0	0.379758
Global	ATP6V0A1	0.701618	0	0	0.701618
Global	ATP6V0A2	0.0504547	1.92799e-28	2.58025e-28	0.0504547
Global	ATP6V0B	0.0835969	2.52268e-116	6.06563e-116	0.0835969
Global	ATP6V0C	0.990997	0	0	0.990997
Global	ATP6V0D1	0.374518	0	0	0.374518
Global	ATP6V0E2	0.486689	0	0	0.486689
Global	ATP6V1A	0.83841	0	0	0.83841
Global	ATP6V1B2	0.994249	0	0	0.994249
Global	ATP6V1C1	0.754018	0	0	0.754018
Global	ATP6V1D	0.409494	0	0	0.409494
Global	ATP6V1E1	0.570302	0	0	0.570302
Global	ATP6V1F	0.36538	0	0	0.36538
Global	ATP6V1H	0.691513	0	0	0.691513
Global	ATP7A	0.0490253	1.98028e-75	3.89237e-75	0.0490253
Global	ATP8A1	0.246684	0	0	0.246684
Global	ATP8A2	0.371338	0	0	0.371338
Global	ATP9A	0.558499	0	0	0.558499
Global	ATR	0.0368133	1.9048e-59	3.36571e-59	0.0368133
Global	ATRIP	0.0605599	1.25646e-108	2.91287e-108	0.0605599
Global	ATRN	0.0594103	2.79864e-125	7.01951e-125	0.0594103
Global	ATRX	0.0485084	2.8408e-93	6.10564e-93	0.0485084
Global	ATXN1	0.0120996	1.34498e-08	1.41793e-08	0.0120996
Global	ATXN1L	0.0187211	5.0932e-39	7.58603e-39	0.0187211
Global	ATXN2	0.0207628	8.61411e-31	1.18051e-30	0.0207628
Global	ATXN3	0.0221021	3.53811e-08	3.71504e-08	0.0221021
Global	ATXN7	0.0250121	7.10335e-57	1.2319e-56	0.0250121
Global	AURKA	0.0375219	1.04455e-41	1.60139e-41	0.0375219
Global	AURKB	0.0420762	6.37208e-89	1.34377e-88	0.0420762
Global	AUTS2	0.105074	9.12963e-271	3.3518e-270	0.105074
Global	AVEN	0.014035	7.94248e-17	9.28719e-17	0.014035
Global	AVP	0.0501114	5.07584e-117	1.22468e-116	0.0501114
Global	AVPR1A	0.0319147	6.656e-45	1.04597e-44	0.0319147
Global	AVPR1B	0.0273493	6.53752e-30	8.88944e-30	0.0273493
Global	AVPR2	0.0230847	9.96189e-50	1.62951e-49	0.0230847
Global	AXIN1	0.0582446	8.33373e-178	2.47255e-177	0.0582446
Global	AXIN2	0.0960248	0	0	0.0960248
Global	AXL	0.0228969	4.65238e-39	6.93768e-39	0.0228969
Global	AZGP1	0.204326	0	0	0.204326
Global	AZI2	0.0214477	1.80285e-23	2.27824e-23	0.0214477
Global	AZU1	0.0213184	5.45374e-31	7.49695e-31	0.0213184
Global	B2M	0.571002	0	0	0.571002
Global	B3GALNT1	0.146488	0	0	0.146488
Global	B3GNT5	0.0308632	1.71682e-61	3.07685e-61	0.0308632
Global	B3GNT7	0.145889	0	0	0.145889
Global	B4GALT1	0.0194345	5.64499e-21	6.93935e-21	0.0194345
Global	B4GALT6	0.388251	0	0	0.388251
Global	B9D2	0.0788347	7.26715e-240	2.50402e-239	0.0788347
Global	BABAM1	0.170612	0	0	0.170612
Global	BABAM2	0.144423	0	0	0.144423
Global	BACE1	0.42896	0	0	0.42896
Global	BACE2	0.0132825	2.18669e-23	2.7594e-23	0.0132825
Global	BACH2	0.0427538	1.14295e-78	2.29173e-78	0.0427538
Global	BAD	0.0695795	3.70233e-173	1.08512e-172	0.0695795
Global	BAG1	0.0514742	1.29014e-51	2.14387e-51	0.0514742
Global	BAG3	0.0946312	2.21988e-141	5.90025e-141	0.0946312
Global	BAG5	0.0286903	2.28736e-67	4.26495e-67	0.0286903
Global	BAG6	0.0538968	1.8824e-125	4.7233e-125	0.0538968
Global	BAGE	0.0236993	2.89598e-35	4.17377e-35	0.0236993
Global	BAIAP3	0.303355	0	0	0.303355
Global	BAK1	0.0395378	4.00125e-103	9.02294e-103	0.0395378
Global	BAMBI	0.0800763	8.51294e-157	2.37319e-156	0.0800763
Global	BANF1	0.13276	0	0	0.13276
Global	BANK1	0.0320781	3.06438e-40	4.62567e-40	0.0320781
Global	BAP1	0.062286	3.55635e-190	1.08805e-189	0.062286
Global	BARD1	0.0441562	3.29408e-103	7.43626e-103	0.0441562
Global	BASP1	0.993861	0	0	0.993861
Global	BATF	0.0143595	1.342e-18	1.60539e-18	0.0143595
Global	BATF3	0.0849682	4.03691e-65	7.391e-65	0.0849682
Global	BAX	0.0354347	1.74866e-35	2.52428e-35	0.0354347
Global	BBC3	0.0125812	0.0011978	0.00120799	0.0125812
Global	BBLN	0.570067	0	0	0.570067
Global	BBS1	0.146901	0	0	0.146901
Global	BBS9	0.040647	5.39511e-12	5.91314e-12	0.040647
Global	BCAM	0.0560744	1.29866e-45	2.04849e-45	0.0560744
Global	BCAN	0.108149	1.12713e-209	3.61396e-209	0.108149
Global	BCAP31	0.187447	0	0	0.187447
Global	BCAR1	0.390375	0	0	0.390375
Global	BCAR3	0.0228514	2.94171e-10	3.15262e-10	0.0228514
Global	BCAS1	0.871108	0	0	0.871108
Global	BCAS2	0.0601762	3.46719e-101	7.7435e-101	0.0601762
Global	BCAT1	0.0668748	3.45294e-116	8.29604e-116	0.0668748
Global	BCCIP	0.0144423	3.27801e-14	3.70133e-14	0.0144423
Global	BCHE	0.020441	1.05831e-20	1.29818e-20	0.020441
Global	BCKDK	0.0573399	1.3321e-122	3.29899e-122	0.0573399
Global	BCL10	0.0180901	4.14271e-39	6.185e-39	0.0180901
Global	BCL11A	0.610963	0	0	0.610963
Global	BCL11B	0.042763	1.24743e-93	2.6838e-93	0.042763
Global	BCL2	0.0292458	3.50666e-30	4.78063e-30	0.0292458
Global	BCL2A1	0.0316086	2.69663e-57	4.687e-57	0.0316086
Global	BCL2L1	0.146455	0	0	0.146455
Global	BCL2L11	0.0515824	5.76544e-87	1.20531e-86	0.0515824
Global	BCL2L2	0.438307	0	0	0.438307
Global	BCL3	0.0220669	1.14536e-10	1.23592e-10	0.0220669
Global	BCL6	0.0610873	4.9103e-66	9.06672e-66	0.0610873
Global	BCL6B	0.017622	8.9906e-10	9.58285e-10	0.017622
Global	BCL7A	0.0672034	4.96442e-174	1.45775e-173	0.0672034
Global	BCOR	0.0221887	5.82982e-14	6.5579e-14	0.0221887
Global	BCR	0.2889	0	0	0.2889
Global	BDH1	0.140774	0	0	0.140774
Global	BDH2	0.250623	0	0	0.250623
Global	BDNF	0.057191	1.33601e-42	2.06283e-42	0.057191
Global	BECN1	0.0305233	7.94643e-29	1.06735e-28	0.0305233
Global	BEST1	0.430423	0	0	0.430423
Global	BEX1	0.995145	0	0	0.995145
Global	BEX2	0.647343	0	0	0.647343
Global	BEX3	0.881568	0	0	0.881568
Global	BGN	0.300327	0	0	0.300327
Global	BHLHE40	0.268622	0	0	0.268622
Global	BID	0.0125228	8.78915e-24	1.11697e-23	0.0125228
Global	BIN1	0.997121	0	0	0.997121
Global	BIN2	0.0132289	9.69824e-11	1.04722e-10	0.0132289
Global	BIRC2	0.008089	0.000853475	0.000861295	0.008089
Global	BIRC3	0.0145609	3.19269e-20	3.8935e-20	0.0145609
Global	BIRC5	0.0841444	2.12577e-165	6.07723e-165	0.0841444
Global	BIRC6	0.0295875	2.66516e-20	3.25206e-20	0.0295875
Global	BIRC7	0.023679	1.6076e-09	1.71001e-09	0.023679
Global	BLK	0.0170786	1.73972e-10	1.8718e-10	0.0170786
Global	BLM	0.0305609	1.16586e-33	1.65295e-33	0.0305609
Global	BLMH	0.0132343	5.08432e-14	5.72134e-14	0.0132343
Global	BLNK	0.029245	5.92198e-68	1.1098e-67	0.029245
Global	BLVRA	0.136557	0	0	0.136557
Global	BLVRB	0.0131325	8.06163e-13	8.92294e-13	0.0131325
Global	BLZF1	0.0247491	1.59979e-38	2.37266e-38	0.0247491
Global	BMI1	0.0745417	6.49381e-166	1.85816e-165	0.0745417
Global	BMP1	0.0370084	8.31289e-46	1.31258e-45	0.0370084
Global	BMP15	0.0201919	2.73654e-15	3.13675e-15	0.0201919
Global	BMP2	0.0295644	1.25891e-33	1.78408e-33	0.0295644
Global	BMP2K	0.0209446	4.8263e-19	5.79674e-19	0.0209446
Global	BMP3	0.0235463	3.02092e-30	4.12021e-30	0.0235463
Global	BMP4	0.0107514	2.38225e-05	2.435e-05	0.0107514
Global	BMP5	0.00913186	2.96777e-18	3.53542e-18	0.00913186
Global	BMP6	0.0148525	2.54603e-12	2.80175e-12	0.0148525
Global	BMP7	0.0735447	1.14381e-129	2.90957e-129	0.0735447
Global	BMP8A	0.0189674	1.12274e-05	1.15229e-05	0.0189674
Global	BMP8B	0.0200201	7.47717e-21	9.18265e-21	0.0200201
Global	BMPR1A	0.0402567	2.23444e-59	3.94593e-59	0.0402567
Global	BMPR1B	0.068362	9.32793e-109	2.16331e-108	0.068362
Global	BMPR2	0.403064	0	0	0.403064
Global	BNC1	0.0223612	7.39234e-37	1.08079e-36	0.0223612
Global	BNIP3	0.205392	0	0	0.205392
Global	BNIP3L	0.281834	0	0	0.281834
Global	BOC	0.0589118	2.47689e-58	4.33749e-58	0.0589118
Global	BOK	0.946602	0	0	0.946602
Global	BOLA2	0.0821734	2.70921e-259	9.74137e-259	0.0821734
Global	BPGM	0.0185028	5.55441e-37	8.13024e-37	0.0185028
Global	BRAF	0.225345	0	0	0.225345
Global	BRAT1	0.0187566	1.78231e-12	1.96614e-12	0.0187566
Global	BRCA1	0.0219777	9.13485e-36	1.32323e-35	0.0219777
Global	BRCA2	0.0153744	5.89051e-28	7.84153e-28	0.0153744
Global	BRCC3	0.0159787	2.23731e-19	2.69957e-19	0.0159787
Global	BRD1	0.0340255	2.39393e-46	3.80195e-46	0.0340255
Global	BRD2	0.0304218	3.43179e-54	5.83553e-54	0.0304218
Global	BRD3	0.0306372	2.00491e-36	2.92037e-36	0.0306372
Global	BRD4	0.191822	0	0	0.191822
Global	BRD7	0.110445	3.17091e-296	1.20942e-295	0.110445
Global	BRD8	0.0391994	5.78758e-83	1.18508e-82	0.0391994
Global	BRF2	0.0191867	3.19061e-15	3.65123e-15	0.0191867
Global	BRI3	0.0279787	5.64895e-29	7.59566e-29	0.0279787
Global	BRINP1	0.417352	0	0	0.417352
Global	BRINP3	0.0945913	7.91925e-193	2.43472e-192	0.0945913
Global	BRIP1	0.0154634	3.92855e-12	4.31179e-12	0.0154634
Global	BRMS1	0.108655	0	0	0.108655
Global	BRWD1	0.0747528	1.6676e-142	4.45308e-142	0.0747528
Global	BSG	0.474756	0	0	0.474756
Global	BST1	0.0522604	7.21867e-149	1.961e-148	0.0522604
Global	BST2	0.0778201	2.17793e-142	5.80843e-142	0.0778201
Global	BTBD1	0.237672	0	0	0.237672
Global	BTBD3	0.112912	1.44679e-205	4.59664e-205	0.112912
Global	BTC	0.0418371	6.17947e-11	6.68644e-11	0.0418371
Global	BTF3	0.0559606	9.93095e-129	2.516e-128	0.0559606
Global	BTG1	0.102559	6.69762e-185	2.01958e-184	0.102559
Global	BTG2	0.192374	0	0	0.192374
Global	BTK	0.023399	5.12055e-12	5.61419e-12	0.023399
Global	BTLA	0.050192	1.71184e-96	3.73806e-96	0.050192
Global	BTN3A1	0.0321095	7.60886e-48	1.2242e-47	0.0321095
Global	BTRC	0.178975	0	0	0.178975
Global	BUB3	0.0257681	8.05539e-41	1.22302e-40	0.0257681
Global	C19orf12	0.0177812	4.13902e-34	5.8829e-34	0.0177812
Global	C1QA	0.0703097	1.58759e-122	3.93015e-122	0.0703097
Global	C1QB	0.0848551	4.98445e-173	1.46021e-172	0.0848551
Global	C1QBP	0.0263751	7.52767e-40	1.13276e-39	0.0263751
Global	C1QC	0.110217	4.73515e-222	1.56377e-221	0.110217
Global	C1QTNF1	0.023338	1.10297e-21	1.36523e-21	0.023338
Global	C1QTNF7	0.0394	3.05006e-49	4.97229e-49	0.0394
Global	C1R	0.0626179	1.05975e-57	1.84757e-57	0.0626179
Global	C1S	0.0803975	1.56027e-70	2.96202e-70	0.0803975
Global	C1orf35	0.0273875	1.54523e-39	2.31803e-39	0.0273875
Global	C2	0.023067	2.65622e-25	3.43688e-25	0.023067
Global	C3	0.14137	0	0	0.14137
Global	C3AR1	0.0439338	6.85087e-59	1.20509e-58	0.0439338
Global	C4BPA	0.0115099	6.95651e-19	8.3425e-19	0.0115099
Global	C5	0.0322062	1.24987e-74	2.44141e-74	0.0322062
Global	C5AR1	0.0163829	9.06373e-09	9.56659e-09	0.0163829
Global	C5AR2	0.0294104	3.34432e-35	4.81441e-35	0.0294104
Global	C6	0.0231265	6.82962e-18	8.10058e-18	0.0231265
Global	C7	0.0207112	1.97809e-30	2.7026e-30	0.0207112
Global	C8A	0.0187598	1.94709e-28	2.60525e-28	0.0187598
Global	C8B	0.00861584	3.46244e-05	3.52992e-05	0.00861584
Global	C8G	0.105172	3.12789e-255	1.11447e-254	0.105172
Global	C9	0.0286843	4.86668e-12	5.3377e-12	0.0286843
Global	C9orf72	0.0485813	5.21378e-131	1.33274e-130	0.0485813
Global	CA2	0.996258	0	0	0.996258
Global	CA3	0.0214512	4.64155e-17	5.44564e-17	0.0214512
Global	CA8	0.0404355	5.91116e-19	7.09159e-19	0.0404355
Global	CAB39	0.259487	0	0	0.259487
Global	CAB39L	0.0512121	3.8587e-115	9.2075e-115	0.0512121
Global	CABLES1	0.292195	0	0	0.292195
Global	CACNA1A	0.790361	0	0	0.790361
Global	CACNA1B	0.566733	0	0	0.566733
Global	CACNA1C	0.256546	0	0	0.256546
Global	CACNA1D	0.12156	0	0	0.12156
Global	CACNA1E	0.387494	0	0	0.387494
Global	CACNA1F	0.0531826	8.2121e-74	1.59122e-73	0.0531826
Global	CACNA1G	0.229861	0	0	0.229861
Global	CACNA1H	0.0568855	1.96438e-74	3.82874e-74	0.0568855
Global	CACNA1I	0.114187	2.45157e-251	8.6466e-251	0.114187
Global	CACNA1S	0.038971	8.00995e-08	8.38387e-08	0.038971
Global	CACNA2D1	0.240064	0	0	0.240064
Global	CACNA2D2	0.0237631	1.06146e-23	1.34705e-23	0.0237631
Global	CACNA2D3	0.623447	0	0	0.623447
Global	CACNA2D4	0.0242464	1.9834e-24	2.54586e-24	0.0242464
Global	CACNB2	0.615582	0	0	0.615582
Global	CACNB3	0.287534	0	0	0.287534
Global	CACNB4	0.826963	0	0	0.826963
Global	CACNG1	0.0162544	7.27416e-17	8.51365e-17	0.0162544
Global	CACNG3	0.538283	0	0	0.538283
Global	CACNG4	0.0179038	4.26836e-06	4.39796e-06	0.0179038
Global	CACNG6	0.0154649	2.32107e-12	2.55553e-12	0.0154649
Global	CACYBP	0.214899	0	0	0.214899
Global	CADM1	0.114984	4.35001e-130	1.10924e-129	0.114984
Global	CADM4	0.836484	0	0	0.836484
Global	CADPS	0.994098	0	0	0.994098
Global	CALB1	0.147802	0	0	0.147802
Global	CALB2	0.198669	0	0	0.198669
Global	CALCB	0.0225763	1.33439e-11	1.45591e-11	0.0225763
Global	CALCOCO2	0.0647187	1.40961e-206	4.49215e-206	0.0647187
Global	CALCR	0.0159622	0.001511	0.00152289	0.0159622
Global	CALCRL	0.018912	7.59648e-26	9.88408e-26	0.018912
Global	CALD1	0.0473654	2.18825e-69	4.12795e-69	0.0473654
Global	CALHM6	0.00741849	0.000187485	0.000190058	0.00741849
Global	CALM1	0.995808	0	0	0.995808
Global	CALM2	0.68892	0	0	0.68892
Global	CALM3	0.99417	0	0	0.99417
Global	CALML3	0.0322557	5.03113e-13	5.59133e-13	0.0322557
Global	CALML4	0.0276379	4.4026e-61	7.88124e-61	0.0276379
Global	CALML5	0.0267238	5.68684e-13	6.31e-13	0.0267238
Global	CALML6	0.0447187	1.2061e-92	2.58604e-92	0.0447187
Global	CALU	0.0439637	1.93727e-58	3.39726e-58	0.0439637
Global	CAMK1	0.256581	0	0	0.256581
Global	CAMK1D	0.626475	0	0	0.626475
Global	CAMK2A	0.995808	0	0	0.995808
Global	CAMK2B	0.995108	0	0	0.995108
Global	CAMK2D	0.320074	0	0	0.320074
Global	CAMK2G	0.682734	0	0	0.682734
Global	CAMK2N1	0.387354	0	0	0.387354
Global	CAMK4	0.308399	0	0	0.308399
Global	CAMKK1	0.405354	0	0	0.405354
Global	CAMKK2	0.803361	0	0	0.803361
Global	CAMP	0.0200066	3.76589e-26	4.91012e-26	0.0200066
Global	CAMTA1	0.465782	0	0	0.465782
Global	CAND1	0.150077	0	0	0.150077
Global	CANT1	0.0330421	1.4871e-47	2.3859e-47	0.0330421
Global	CANX	0.155495	0	0	0.155495
Global	CAP1	0.0490663	8.81106e-53	1.47982e-52	0.0490663
Global	CAP2	0.981671	0	0	0.981671
Global	CAPG	0.138366	1.87741e-298	7.19999e-298	0.138366
Global	CAPN1	0.198611	0	0	0.198611
Global	CAPN2	0.0966645	6.96249e-155	1.92642e-154	0.0966645
Global	CAPN7	0.0486633	3.42443e-11	3.71754e-11	0.0486633
Global	CAPNS1	0.230654	0	0	0.230654
Global	CAPZA1	0.0156758	8.9204e-09	9.42007e-09	0.0156758
Global	CAPZA2	0.379195	0	0	0.379195
Global	CAPZB	0.099101	3.24143e-193	9.98024e-193	0.099101
Global	CARD11	0.0432825	1.78157e-15	2.04586e-15	0.0432825
Global	CARD8	0.0405135	3.75727e-66	6.94996e-66	0.0405135
Global	CARD9	0.0409358	3.37822e-56	5.8281e-56	0.0409358
Global	CARHSP1	0.529217	0	0	0.529217
Global	CARM1	0.0528049	4.1307e-114	9.81178e-114	0.0528049
Global	CARMIL1	0.161346	0	0	0.161346
Global	CARMN	0.0284452	1.59517e-44	2.49924e-44	0.0284452
Global	CARTPT	0.572065	0	0	0.572065
Global	CASP1	0.0154391	7.3038e-12	7.98977e-12	0.0154391
Global	CASP10	0.0329875	2.08358e-20	2.54489e-20	0.0329875
Global	CASP3	0.0305001	7.5219e-23	9.43883e-23	0.0305001
Global	CASP4	0.0290935	1.14141e-24	1.46809e-24	0.0290935
Global	CASP8	0.0281855	1.08008e-24	1.38978e-24	0.0281855
Global	CASP9	0.00662142	1.79851e-10	1.93439e-10	0.00662142
Global	CASR	0.0234028	2.75202e-30	3.75673e-30	0.0234028
Global	CAST	0.0264799	8.69903e-12	9.50775e-12	0.0264799
Global	CAT	0.357161	0	0	0.357161
Global	CAV1	0.0234581	5.05358e-27	6.65541e-27	0.0234581
Global	CAV2	0.0281686	1.09621e-13	1.22937e-13	0.0281686
Global	CAVIN2	0.0438036	5.21605e-78	1.04089e-77	0.0438036
Global	CBFB	0.463033	0	0	0.463033
Global	CBL	0.0342485	2.95276e-80	5.95868e-80	0.0342485
Global	CBLB	0.0129444	4.37726e-14	4.93011e-14	0.0129444
Global	CBLC	0.0357735	2.19748e-34	3.12971e-34	0.0357735
Global	CBLN2	0.47383	0	0	0.47383
Global	CBR1	0.996098	0	0	0.996098
Global	CBR4	0.063564	3.85888e-168	1.11435e-167	0.063564
Global	CCBE1	0.0280398	2.13292e-07	2.22396e-07	0.0280398
Global	CCDC12	0.0202615	4.51606e-09	4.78108e-09	0.0202615
Global	CCDC122	0.0581944	7.18652e-124	1.79391e-123	0.0581944
Global	CCDC50	0.0276273	1.26432e-16	1.47398e-16	0.0276273
Global	CCDC59	0.0335416	8.28428e-09	8.74978e-09	0.0335416
Global	CCDC80	0.0833532	1.63861e-149	4.46686e-149	0.0833532
Global	CCDC88A	0.221684	0	0	0.221684
Global	CCDC88C	0.0294453	2.59626e-39	3.88171e-39	0.0294453
Global	CCDC92	0.487379	0	0	0.487379
Global	CCK	0.996042	0	0	0.996042
Global	CCKAR	0.0193826	3.41858e-22	4.25746e-22	0.0193826
Global	CCKBR	0.117205	1.21683e-270	4.46219e-270	0.117205
Global	CCL1	0.0202143	2.31106e-18	2.75729e-18	0.0202143
Global	CCL11	0.0258341	2.36719e-27	3.12934e-27	0.0258341
Global	CCL13	0.0234129	5.07638e-39	7.56277e-39	0.0234129
Global	CCL14	0.0291449	2.73226e-65	5.01701e-65	0.0291449
Global	CCL15	0.0129773	1.96113e-15	2.25082e-15	0.0129773
Global	CCL16	0.0313207	1.55045e-74	3.0229e-74	0.0313207
Global	CCL17	0.0106186	0.00379693	0.00381883	0.0106186
Global	CCL18	0.055246	2.3763e-112	5.57906e-112	0.055246
Global	CCL19	0.0524405	1.22318e-85	2.53687e-85	0.0524405
Global	CCL2	0.0430784	2.36353e-71	4.50736e-71	0.0430784
Global	CCL20	0.0219315	1.7563e-20	2.14682e-20	0.0219315
Global	CCL21	0.0114134	1.31084e-18	1.56841e-18	0.0114134
Global	CCL22	0.0246638	4.28263e-19	5.14867e-19	0.0246638
Global	CCL23	0.0276826	3.36464e-52	5.6119e-52	0.0276826
Global	CCL24	0.0547641	1.16626e-106	2.67218e-106	0.0547641
Global	CCL25	0.0544931	3.25672e-153	8.95169e-153	0.0544931
Global	CCL26	0.0231651	1.84759e-50	3.0412e-50	0.0231651
Global	CCL27	0.019829	1.57688e-17	1.86188e-17	0.019829
Global	CCL28	0.0202033	1.62363e-07	1.69462e-07	0.0202033
Global	CCL3	0.0164946	4.05962e-34	5.77136e-34	0.0164946
Global	CCL4	0.0277268	9.87493e-39	1.46768e-38	0.0277268
Global	CCL5	0.0258765	1.89252e-09	2.01172e-09	0.0258765
Global	CCL7	0.0297901	1.65961e-51	2.75271e-51	0.0297901
Global	CCL8	0.029439	4.14643e-33	5.83923e-33	0.029439
Global	CCN1	0.0312168	2.02312e-09	2.14873e-09	0.0312168
Global	CCN2	0.0795995	7.10248e-81	1.43698e-80	0.0795995
Global	CCNA1	0.0209008	1.28452e-44	2.01504e-44	0.0209008
Global	CCNA2	0.024846	2.54112e-51	4.2115e-51	0.024846
Global	CCNB1	0.0287445	2.17423e-58	3.81066e-58	0.0287445
Global	CCNB2	0.0205451	4.35185e-45	6.8422e-45	0.0205451
Global	CCNB3	0.0196133	6.74371e-38	9.95697e-38	0.0196133
Global	CCNC	0.0246725	1.19601e-39	1.79587e-39	0.0246725
Global	CCND1	0.0317659	3.26893e-24	4.18055e-24	0.0317659
Global	CCND3	0.0633352	9.24411e-168	2.6658e-167	0.0633352
Global	CCNE1	0.0164143	3.8584e-31	5.3144e-31	0.0164143
Global	CCNE2	0.0757786	9.92879e-207	3.16732e-206	0.0757786
Global	CCNG1	0.0157299	2.68154e-24	3.43145e-24	0.0157299
Global	CCNG2	0.0419129	1.6157e-45	2.54794e-45	0.0419129
Global	CCNH	0.0534527	6.47257e-129	1.64048e-128	0.0534527
Global	CCNK	0.0207607	2.1936e-28	2.93258e-28	0.0207607
Global	CCNO	0.0250749	1.97251e-17	2.32771e-17	0.0250749
Global	CCNT1	0.0183198	1.30832e-34	1.87014e-34	0.0183198
Global	CCNT2	0.078135	2.88946e-242	1.00055e-241	0.078135
Global	CCP110	0.347571	0	0	0.347571
Global	CCR1	0.0344539	2.34561e-40	3.54752e-40	0.0344539
Global	CCR10	0.0586473	6.7893e-104	1.53597e-103	0.0586473
Global	CCR2	0.042875	7.34036e-82	1.49425e-81	0.042875
Global	CCR3	0.0109789	0.000402899	0.000407311	0.0109789
Global	CCR4	0.0414291	3.08895e-76	6.09824e-76	0.0414291
Global	CCR5	0.0172313	8.94409e-17	1.04486e-16	0.0172313
Global	CCR6	0.016043	3.89715e-36	5.6635e-36	0.016043
Global	CCR7	0.0699004	5.49046e-175	1.61523e-174	0.0699004
Global	CCR9	0.0167425	6.49179e-35	9.31979e-35	0.0167425
Global	CCRL2	0.0129325	1.58014e-10	1.70127e-10	0.0129325
Global	CCS	0.0369649	7.54902e-42	1.15818e-41	0.0369649
Global	CCT2	0.088605	4.08973e-178	1.21511e-177	0.088605
Global	CCT6A	0.160362	0	0	0.160362
Global	CCT8	0.286491	0	0	0.286491
Global	CD109	0.0116847	0.000157768	0.000160037	0.0116847
Global	CD14	0.0583246	1.85089e-46	2.94324e-46	0.0583246
Global	CD151	0.0784526	4.61681e-103	1.04036e-102	0.0784526
Global	CD160	0.0350511	4.26565e-83	8.74298e-83	0.0350511
Global	CD163	0.010985	2.26198e-15	2.59421e-15	0.010985
Global	CD164	0.188948	0	0	0.188948
Global	CD180	0.0295177	6.71368e-35	9.62954e-35	0.0295177
Global	CD19	0.0254948	8.86253e-24	1.12607e-23	0.0254948
Global	CD1A	0.0387183	7.19234e-60	1.27624e-59	0.0387183
Global	CD1B	0.0356959	2.28778e-40	3.46088e-40	0.0356959
Global	CD1C	0.00682327	6.5018e-11	7.03158e-11	0.00682327
Global	CD1D	0.066241	2.33827e-138	6.15758e-138	0.066241
Global	CD1E	0.0258621	1.5207e-61	2.72614e-61	0.0258621
Global	CD2	0.0330429	2.36637e-28	3.16289e-28	0.0330429
Global	CD200	0.199897	0	0	0.199897
Global	CD207	0.0338892	4.35411e-53	7.33237e-53	0.0338892
Global	CD209	0.0185399	2.61585e-18	3.11796e-18	0.0185399
Global	CD22	0.706796	0	0	0.706796
Global	CD226	0.0436818	5.65708e-84	1.16481e-83	0.0436818
Global	CD24	0.0571708	3.49792e-35	5.03322e-35	0.0571708
Global	CD244	0.0248356	1.15001e-07	1.20209e-07	0.0248356
Global	CD247	0.0111772	7.17758e-10	7.66211e-10	0.0111772
Global	CD27	0.0478828	2.99721e-72	5.74373e-72	0.0478828
Global	CD274	0.0344417	5.06072e-73	9.74277e-73	0.0344417
Global	CD276	0.0228124	7.42645e-41	1.12835e-40	0.0228124
Global	CD28	0.0231842	6.08345e-09	6.43394e-09	0.0231842
Global	CD300A	0.0245793	2.17929e-37	3.20411e-37	0.0245793
Global	CD300E	0.0261944	6.55109e-35	9.40062e-35	0.0261944
Global	CD300LF	0.0285083	1.11488e-41	1.7088e-41	0.0285083
Global	CD320	0.00900153	4.75945e-09	5.03791e-09	0.00900153
Global	CD33	0.0145387	4.71432e-05	4.79995e-05	0.0145387
Global	CD34	0.0317747	1.07028e-21	1.32555e-21	0.0317747
Global	CD36	0.0108558	3.3486e-06	3.45368e-06	0.0108558
Global	CD37	0.0366669	1.06375e-53	1.80151e-53	0.0366669
Global	CD38	0.14357	0	0	0.14357
Global	CD3D	0.0338891	1.36689e-50	2.2535e-50	0.0338891
Global	CD3E	0.0248063	2.6e-42	4.00462e-42	0.0248063
Global	CD3G	0.0396535	9.19628e-84	1.89169e-83	0.0396535
Global	CD4	0.0321162	7.11792e-30	9.67237e-30	0.0321162
Global	CD40	0.0327851	1.56279e-33	2.21272e-33	0.0327851
Global	CD40LG	0.01164	2.79453e-12	3.07305e-12	0.01164
Global	CD44	0.58961	0	0	0.58961
Global	CD46	0.042395	4.66237e-68	8.74524e-68	0.042395
Global	CD47	0.206956	0	0	0.206956
Global	CD48	0.019328	1.55091e-26	2.02973e-26	0.019328
Global	CD5	0.0387985	4.96388e-64	9.01976e-64	0.0387985
Global	CD52	0.0428953	1.18842e-31	1.64845e-31	0.0428953
Global	CD53	0.0573076	9.52192e-55	1.62619e-54	0.0573076
Global	CD55	0.282321	0	0	0.282321
Global	CD58	0.0167224	5.78354e-13	6.41503e-13	0.0167224
Global	CD59	0.368727	0	0	0.368727
Global	CD5L	0.022781	1.59502e-22	1.99314e-22	0.022781
Global	CD6	0.00568754	3.15172e-07	3.27972e-07	0.00568754
Global	CD63	0.2332	0	0	0.2332
Global	CD68	0.0817635	2.99193e-173	8.77317e-173	0.0817635
Global	CD69	0.0115663	3.50096e-19	4.21215e-19	0.0115663
Global	CD7	0.0555084	8.71901e-85	1.80059e-84	0.0555084
Global	CD70	0.0338456	2.33216e-54	3.97107e-54	0.0338456
Global	CD72	0.0319059	1.23817e-39	1.85873e-39	0.0319059
Global	CD74	0.283549	0	0	0.283549
Global	CD79A	0.0129622	9.27215e-18	1.09831e-17	0.0129622
Global	CD79B	0.0218728	1.2449e-20	1.52467e-20	0.0218728
Global	CD80	0.0333241	5.16579e-91	1.10122e-90	0.0333241
Global	CD81	0.648368	0	0	0.648368
Global	CD82	0.420674	0	0	0.420674
Global	CD83	0.0686152	7.31421e-117	1.76339e-116	0.0686152
Global	CD84	0.0222035	9.83562e-21	1.20696e-20	0.0222035
Global	CD86	0.0210289	3.57803e-37	5.24956e-37	0.0210289
Global	CD8A	0.0285859	5.84934e-68	1.09651e-67	0.0285859
Global	CD8B	0.0214087	2.60976e-16	3.03409e-16	0.0214087
Global	CD9	0.996195	0	0	0.996195
Global	CD93	0.0291699	8.8298e-33	1.23818e-32	0.0291699
Global	CD96	0.0451774	1.00059e-88	2.10937e-88	0.0451774
Global	CD99L2	0.418639	0	0	0.418639
Global	CDA	0.00659727	0.0160428	0.0160966	0.00659727
Global	CDC14A	0.0309772	1.34735e-34	1.92548e-34	0.0309772
Global	CDC14B	0.228213	0	0	0.228213
Global	CDC16	0.0321534	2.90352e-58	5.08035e-58	0.0321534
Global	CDC20	0.0659776	2.03541e-145	5.47955e-145	0.0659776
Global	CDC20B	0.0244807	1.60332e-24	2.05968e-24	0.0244807
Global	CDC23	0.0273831	2.04166e-17	2.4075e-17	0.0273831
Global	CDC25A	0.016761	5.30779e-13	5.89358e-13	0.016761
Global	CDC25B	0.0255014	4.77417e-17	5.60019e-17	0.0255014
Global	CDC25C	0.012466	3.29845e-15	3.77395e-15	0.012466
Global	CDC26	0.0262432	6.08429e-24	7.7479e-24	0.0262432
Global	CDC27	0.093449	3.49695e-264	1.26681e-263	0.093449
Global	CDC34	0.0453081	1.26318e-120	3.10745e-120	0.0453081
Global	CDC37	0.352353	0	0	0.352353
Global	CDC37L1	0.0764558	1.29654e-189	3.95707e-189	0.0764558
Global	CDC40	0.15134	0	0	0.15134
Global	CDC42BPB	0.0316195	2.71656e-59	4.7933e-59	0.0316195
Global	CDC42EP3	0.0664392	2.58097e-162	7.3021e-162	0.0664392
Global	CDC5L	0.0139153	6.87318e-25	8.85851e-25	0.0139153
Global	CDC6	0.0295786	1.08442e-40	1.64484e-40	0.0295786
Global	CDC7	0.0520055	3.82921e-125	9.60056e-125	0.0520055
Global	CDC73	0.0960476	2.71206e-282	1.01468e-281	0.0960476
Global	CDH1	0.145201	0	0	0.145201
Global	CDH10	0.203231	0	0	0.203231
Global	CDH11	0.0363477	2.38063e-73	4.59441e-73	0.0363477
Global	CDH12	0.0984078	2.46666e-138	6.49295e-138	0.0984078
Global	CDH13	0.320025	0	0	0.320025
Global	CDH18	0.379881	0	0	0.379881
Global	CDH19	0.219799	0	0	0.219799
Global	CDH2	0.121079	0	0	0.121079
Global	CDH3	0.0214232	9.75483e-21	1.19728e-20	0.0214232
Global	CDH5	0.0275262	3.7745e-16	4.37363e-16	0.0275262
Global	CDH8	0.359028	0	0	0.359028
Global	CDH9	0.211355	0	0	0.211355
Global	CDIPT	0.0902299	8.70603e-172	2.54571e-171	0.0902299
Global	CDK1	0.0234845	1.27552e-48	2.06757e-48	0.0234845
Global	CDK10	0.0603423	7.45784e-146	2.00859e-145	0.0603423
Global	CDK11B	0.0306365	2.06184e-79	4.14745e-79	0.0306365
Global	CDK12	0.0317933	2.48032e-71	4.72721e-71	0.0317933
Global	CDK13	0.0786945	1.76067e-212	5.69181e-212	0.0786945
Global	CDK16	0.197724	0	0	0.197724
Global	CDK17	0.0940245	3.56154e-136	9.30864e-136	0.0940245
Global	CDK19	0.32021	0	0	0.32021
Global	CDK2	0.0270625	2.11012e-40	3.1929e-40	0.0270625
Global	CDK4	0.0500983	1.614e-107	3.7116e-107	0.0500983
Global	CDK5	0.427058	0	0	0.427058
Global	CDK5RAP2	0.0790557	4.78094e-143	1.27777e-142	0.0790557
Global	CDK5RAP3	0.0525529	4.19297e-116	1.00625e-115	0.0525529
Global	CDK6	0.134202	0	0	0.134202
Global	CDK7	0.0433473	1.5313e-118	3.72184e-118	0.0433473
Global	CDK8	0.0343968	3.75889e-73	7.24319e-73	0.0343968
Global	CDK9	0.0293665	1.14882e-25	1.49292e-25	0.0293665
Global	CDKN1A	0.0305491	1.3399e-51	2.22595e-51	0.0305491
Global	CDKN1B	0.397034	0	0	0.397034
Global	CDKN1C	0.996409	0	0	0.996409
Global	CDKN2A	0.0621051	1.01953e-113	2.4135e-113	0.0621051
Global	CDKN2B	0.0231895	5.35583e-29	7.20461e-29	0.0231895
Global	CDKN2C	0.277701	0	0	0.277701
Global	CDKN2D	0.252045	0	0	0.252045
Global	CDKN3	0.0240962	2.25244e-13	2.51527e-13	0.0240962
Global	CDON	0.0372752	5.33291e-88	1.12161e-87	0.0372752
Global	CDS2	0.166083	0	0	0.166083
Global	CDT1	0.0777362	2.49978e-131	6.39513e-131	0.0777362
Global	CDX2	0.0441782	2.75778e-75	5.41211e-75	0.0441782
Global	CEACAM1	0.0459593	9.39637e-82	1.91093e-81	0.0459593
Global	CEACAM6	0.015034	1.98795e-12	2.19184e-12	0.015034
Global	CEACAM8	0.0430397	3.47906e-79	6.99378e-79	0.0430397
Global	CEBPA	0.0337292	7.82424e-20	9.48639e-20	0.0337292
Global	CEBPB	0.131614	0	0	0.131614
Global	CEBPD	0.103888	2.03021e-267	7.40167e-267	0.103888
Global	CEBPE	0.032755	3.04065e-51	5.03143e-51	0.032755
Global	CEBPG	0.0530613	1.76038e-114	4.191e-114	0.0530613
Global	CEBPZ	0.012983	5.14152e-22	6.38798e-22	0.012983
Global	CELSR1	0.0178734	4.69654e-23	5.90524e-23	0.0178734
Global	CELSR2	0.140579	0	0	0.140579
Global	CEMIP2	0.152848	5.17196e-225	1.72527e-224	0.152848
Global	CENPC	0.0620996	2.69413e-64	4.90681e-64	0.0620996
Global	CENPE	0.0261211	3.7128e-55	6.35467e-55	0.0261211
Global	CENPF	0.0221265	8.53044e-17	9.97283e-17	0.0221265
Global	CENPH	0.0364287	1.87768e-13	2.10014e-13	0.0364287
Global	CENPK	0.0306728	7.89424e-10	8.41999e-10	0.0306728
Global	CENPM	0.0164864	8.85908e-20	1.07307e-19	0.0164864
Global	CENPN	0.0729933	1.13728e-154	3.14393e-154	0.0729933
Global	CENPP	0.0232794	9.30955e-24	1.18239e-23	0.0232794
Global	CENPT	0.0264434	4.63099e-30	6.30908e-30	0.0264434
Global	CENPU	0.0202823	3.16662e-24	4.05054e-24	0.0202823
Global	CENPX	0.0425838	2.39745e-112	5.62663e-112	0.0425838
Global	CEP135	0.0726465	1.43021e-139	3.77739e-139	0.0726465
Global	CEP164	0.0401963	4.10406e-31	5.64904e-31	0.0401963
Global	CEP192	0.0231944	3.10758e-20	3.79044e-20	0.0231944
Global	CEP290	0.0202045	1.00693e-05	1.03377e-05	0.0202045
Global	CEP55	0.0136741	6.03715e-13	6.69278e-13	0.0136741
Global	CEP57	0.0382	3.80401e-101	8.49274e-101	0.0382
Global	CEP63	0.0417316	3.19578e-57	5.55303e-57	0.0417316
Global	CEP70	0.0301805	4.33165e-28	5.77247e-28	0.0301805
Global	CEP78	0.0166554	1.2857e-29	1.74032e-29	0.0166554
Global	CEPT1	0.0151084	1.74293e-30	2.38182e-30	0.0151084
Global	CER1	0.0244566	2.79763e-19	3.37112e-19	0.0244566
Global	CERS2	0.960974	0	0	0.960974
Global	CERS4	0.150669	0	0	0.150669
Global	CERS5	0.0171735	4.55657e-17	5.34694e-17	0.0171735
Global	CERS6	0.23307	0	0	0.23307
Global	CERT1	0.0487645	2.15144e-113	5.08154e-113	0.0487645
Global	CES3	0.0289016	1.80153e-41	2.75383e-41	0.0289016
Global	CETN2	0.0460846	1.39948e-123	3.48786e-123	0.0460846
Global	CETP	0.0374893	8.31338e-57	1.44095e-56	0.0374893
Global	CFB	0.0186711	7.78692e-10	8.30693e-10	0.0186711
Global	CFD	0.0313372	1.33011e-75	2.61852e-75	0.0313372
Global	CFH	0.0414941	6.4887e-101	1.44711e-100	0.0414941
Global	CFI	0.0575987	3.1512e-64	5.73261e-64	0.0575987
Global	CFL2	0.259467	0	0	0.259467
Global	CFLAR	0.0394022	1.00592e-52	1.6863e-52	0.0394022
Global	CFP	0.0145069	6.54555e-11	7.07767e-11	0.0145069
Global	CGAS	0.0243865	9.62929e-33	1.34939e-32	0.0243865
Global	CH25H	0.042732	1.13187e-78	2.27025e-78	0.042732
Global	CHAD	0.0138904	1.93987e-05	1.98541e-05	0.0138904
Global	CHAT	0.0237986	3.80105e-11	4.12355e-11	0.0237986
Global	CHCHD10	0.737824	0	0	0.737824
Global	CHCHD3	0.0703402	4.37538e-158	1.22409e-157	0.0703402
Global	CHCHD6	0.21747	0	0	0.21747
Global	CHD3	0.436878	0	0	0.436878
Global	CHD4	0.0631235	3.74717e-136	9.78975e-136	0.0631235
Global	CHD6	0.0353838	1.3568e-44	2.12738e-44	0.0353838
Global	CHD9	0.0657806	1.77937e-167	5.12898e-167	0.0657806
Global	CHEK1	0.02471	2.03566e-12	2.24406e-12	0.02471
Global	CHEK2	0.0121421	6.7714e-12	7.41382e-12	0.0121421
Global	CHGA	0.994277	0	0	0.994277
Global	CHI3L1	0.094832	1.33608e-148	3.62799e-148	0.094832
Global	CHID1	0.0302853	1.6502e-46	2.62611e-46	0.0302853
Global	CHIT1	0.027355	3.64034e-29	4.90326e-29	0.027355
Global	CHKA	0.0408305	2.95947e-100	6.58382e-100	0.0408305
Global	CHL1	0.78319	0	0	0.78319
Global	CHMP1A	0.0236379	7.16479e-07	7.43235e-07	0.0236379
Global	CHMP1B	0.0646303	2.49951e-67	4.65636e-67	0.0646303
Global	CHMP2A	0.0461684	2.30018e-123	5.72584e-123	0.0461684
Global	CHMP2B	0.0462922	7.26628e-125	1.82107e-124	0.0462922
Global	CHMP3	0.450243	0	0	0.450243
Global	CHMP4A	0.0301964	3.41499e-74	6.63961e-74	0.0301964
Global	CHMP4B	0.282179	0	0	0.282179
Global	CHMP5	0.0389012	6.84974e-65	1.25117e-64	0.0389012
Global	CHMP6	0.0442976	6.20707e-87	1.2972e-86	0.0442976
Global	CHMP7	0.0535019	2.36714e-124	5.92305e-124	0.0535019
Global	CHORDC1	0.0528353	5.25374e-127	1.32568e-126	0.0528353
Global	CHPT1	0.0952666	1.34894e-249	4.73902e-249	0.0952666
Global	CHRM1	0.327392	0	0	0.327392
Global	CHRM2	0.0152115	8.53902e-12	9.33448e-12	0.0152115
Global	CHRM3	0.305229	0	0	0.305229
Global	CHRM5	0.0266275	2.68473e-38	3.97611e-38	0.0266275
Global	CHRNA4	0.0506493	1.28803e-54	2.19854e-54	0.0506493
Global	CHRNA7	0.0233077	2.26573e-31	3.13172e-31	0.0233077
Global	CHST11	0.0168344	4.71912e-24	6.02167e-24	0.0168344
Global	CHST9	0.0286683	1.05577e-71	2.01893e-71	0.0286683
Global	CHTF8	0.0178335	9.90331e-06	1.01706e-05	0.0178335
Global	CHUK	0.0104466	2.53495e-09	2.68916e-09	0.0104466
Global	CIB1	0.0610444	4.41737e-111	1.03401e-110	0.0610444
Global	CIB2	0.0529601	1.4774e-67	2.75717e-67	0.0529601
Global	CIC	0.104739	6.91254e-206	2.19954e-205	0.104739
Global	CIDEA	0.0230459	1.43689e-05	1.47326e-05	0.0230459
Global	CIITA	0.0424236	4.64848e-75	9.10267e-75	0.0424236
Global	CIR1	0.0169894	1.21572e-27	1.61393e-27	0.0169894
Global	CISH	0.00757445	9.34852e-08	9.77841e-08	0.00757445
Global	CITED2	0.434299	0	0	0.434299
Global	CKAP4	0.00760154	5.07222e-07	5.2686e-07	0.00760154
Global	CKAP5	0.063683	1.97401e-139	5.21146e-139	0.063683
Global	CKB	0.754559	0	0	0.754559
Global	CKLF	0.107237	0	0	0.107237
Global	CKS1B	0.05877	4.64772e-102	1.0432e-101	0.05877
Global	CLASP1	0.190582	0	0	0.190582
Global	CLASP2	0.163297	0	0	0.163297
Global	CLCF1	0.0473722	1.16426e-72	2.2366e-72	0.0473722
Global	CLDN1	0.0330219	1.2887e-42	1.99077e-42	0.0330219
Global	CLDN3	0.0238881	9.99018e-08	1.04478e-07	0.0238881
Global	CLDN4	0.0256592	5.27393e-59	9.28223e-59	0.0256592
Global	CLDN5	0.0959419	6.55791e-296	2.4967e-295	0.0959419
Global	CLDN7	0.0298101	3.40051e-40	5.12812e-40	0.0298101
Global	CLEC10A	0.028438	1.60119e-31	2.21659e-31	0.028438
Global	CLEC11A	0.0190245	2.67e-39	3.99102e-39	0.0190245
Global	CLEC12A	0.021941	9.04644e-09	9.54995e-09	0.021941
Global	CLEC14A	0.0118274	2.66333e-08	2.80026e-08	0.0118274
Global	CLEC1A	0.017696	6.52885e-35	9.37085e-35	0.017696
Global	CLEC1B	0.0215595	3.91832e-38	5.79624e-38	0.0215595
Global	CLEC2B	0.0104784	3.58709e-10	3.84165e-10	0.0104784
Global	CLEC2D	0.026134	2.09101e-27	2.76598e-27	0.026134
Global	CLEC3A	0.0272205	6.70843e-25	8.64973e-25	0.0272205
Global	CLEC4A	0.00760502	4.05845e-05	4.13552e-05	0.00760502
Global	CLEC4C	0.0302948	6.00462e-49	9.76859e-49	0.0302948
Global	CLEC4D	0.0119139	4.44747e-11	4.81982e-11	0.0119139
Global	CLEC4E	0.0219531	8.09899e-33	1.13672e-32	0.0219531
Global	CLEC5A	0.0311685	6.2537e-49	1.01712e-48	0.0311685
Global	CLEC6A	0.0173101	7.53653e-32	1.04817e-31	0.0173101
Global	CLEC7A	0.0220264	2.29305e-14	2.59523e-14	0.0220264
Global	CLEC9A	0.0195648	7.77647e-16	8.97439e-16	0.0195648
Global	CLECL1P	0.0201644	3.32794e-23	4.1903e-23	0.0201644
Global	CLIC4	0.85799	0	0	0.85799
Global	CLIP1	0.168704	0	0	0.168704
Global	CLMN	0.590355	0	0	0.590355
Global	CLMP	0.0468938	5.24499e-24	6.68725e-24	0.0468938
Global	CLN3	0.036553	2.54699e-77	5.06655e-77	0.036553
Global	CLN5	0.0402569	3.48806e-105	7.9427e-105	0.0402569
Global	CLOCK	0.0967379	8.3497e-261	3.01261e-260	0.0967379
Global	CLSTN1	0.907657	0	0	0.907657
Global	CLSTN2	0.539706	0	0	0.539706
Global	CLTA	0.146371	0	0	0.146371
Global	CLTB	0.4814	0	0	0.4814
Global	CLTC	0.438559	0	0	0.438559
Global	CLTCL1	0.0559264	2.20593e-117	5.33263e-117	0.0559264
Global	CLU	0.360291	0	0	0.360291
Global	CMA1	0.0193585	8.35664e-40	1.2566e-39	0.0193585
Global	CMIP	0.486882	0	0	0.486882
Global	CMKLR1	0.0374611	2.65679e-48	4.2977e-48	0.0374611
Global	CMTM4	0.17297	0	0	0.17297
Global	CMTM6	0.0248551	8.57843e-07	8.8929e-07	0.0248551
Global	CNGA2	0.0354581	2.92708e-43	4.54182e-43	0.0354581
Global	CNIH4	0.0221869	6.8561e-27	9.01794e-27	0.0221869
Global	CNKSR2	0.698954	0	0	0.698954
Global	CNN2	0.115619	1.7099e-246	5.98036e-246	0.115619
Global	CNOT2	0.0164214	3.54943e-26	4.62982e-26	0.0164214
Global	CNOT6L	0.0539558	1.49261e-132	3.84357e-132	0.0539558
Global	CNP	0.99671	0	0	0.99671
Global	CNPY3	0.0414067	8.03424e-74	1.55724e-73	0.0414067
Global	CNR1	0.263143	0	0	0.263143
Global	CNR2	0.0159572	2.46891e-06	2.54931e-06	0.0159572
Global	CNST	0.197849	0	0	0.197849
Global	CNTFR	0.0920544	3.36748e-201	1.06343e-200	0.0920544
Global	CNTN1	0.282101	0	0	0.282101
Global	CNTN2	0.996582	0	0	0.996582
Global	CNTN4	0.0835797	1.06879e-231	3.62107e-231	0.0835797
Global	CNTN5	0.0809861	2.21512e-105	5.04775e-105	0.0809861
Global	CNTRL	0.0305382	5.9869e-53	1.00739e-52	0.0305382
Global	COBL	0.238932	0	0	0.238932
Global	COBLL1	0.052468	9.59325e-101	2.13872e-100	0.052468
Global	COL11A1	0.0328369	5.57819e-13	6.19163e-13	0.0328369
Global	COL11A2	0.103994	5.70891e-221	1.88041e-220	0.103994
Global	COL12A1	0.0779423	1.43984e-94	3.10951e-94	0.0779423
Global	COL14A1	0.0251293	2.66014e-14	3.00799e-14	0.0251293
Global	COL15A1	0.0269274	1.24172e-10	1.33921e-10	0.0269274
Global	COL16A1	0.511772	0	0	0.511772
Global	COL17A1	0.0565794	1.95249e-118	4.7437e-118	0.0565794
Global	COL18A1	0.153992	0	0	0.153992
Global	COL1A1	0.0612662	1.83933e-99	4.07313e-99	0.0612662
Global	COL1A2	0.0575262	3.69748e-52	6.16377e-52	0.0575262
Global	COL21A1	0.050594	1.21662e-52	2.03842e-52	0.050594
Global	COL24A1	0.0393782	5.42452e-23	6.81511e-23	0.0393782
Global	COL27A1	0.0547957	6.21846e-64	1.12863e-63	0.0547957
Global	COL2A1	0.0261586	3.59192e-07	3.73655e-07	0.0261586
Global	COL3A1	0.0442697	3.78607e-44	5.91415e-44	0.0442697
Global	COL4A1	0.0393055	4.13177e-10	4.42046e-10	0.0393055
Global	COL4A2	0.0352976	1.27548e-60	2.2742e-60	0.0352976
Global	COL4A3	0.0127093	9.42531e-27	1.23636e-26	0.0127093
Global	COL4A4	0.0143609	7.53517e-26	9.80634e-26	0.0143609
Global	COL4A5	0.792721	0	0	0.792721
Global	COL4A6	0.0292616	1.48117e-14	1.68091e-14	0.0292616
Global	COL5A1	0.0402258	5.61605e-07	5.83058e-07	0.0402258
Global	COL5A2	0.157352	0	0	0.157352
Global	COL5A3	0.304394	0	0	0.304394
Global	COL6A1	0.178922	0	0	0.178922
Global	COL6A2	0.0512327	3.22062e-46	5.1084e-46	0.0512327
Global	COL6A3	0.0454337	7.49565e-59	1.31777e-58	0.0454337
Global	COL6A6	0.0353703	2.84062e-41	4.33586e-41	0.0353703
Global	COL7A1	0.0382643	9.05396e-50	1.48177e-49	0.0382643
Global	COL8A1	0.0141678	2.22913e-25	2.88725e-25	0.0141678
Global	COL9A2	0.44277	0	0	0.44277
Global	COL9A3	0.809889	0	0	0.809889
Global	COLEC12	0.0233904	5.45995e-16	6.31263e-16	0.0233904
Global	COMMD3	0.048733	2.18016e-135	5.67693e-135	0.048733
Global	COMMD9	0.027073	3.50885e-08	3.68494e-08	0.027073
Global	COMP	0.0465472	3.3971e-87	7.109e-87	0.0465472
Global	COMT	0.60674	0	0	0.60674
Global	COP 1	0.139406	0	0	0.139406
Global	COPB1	0.0153783	1.07404e-23	1.36274e-23	0.0153783
Global	COPRS	0.298022	0	0	0.298022
Global	COPS2	0.0352709	1.03055e-91	2.20135e-91	0.0352709
Global	COPS3	0.0490109	6.04646e-106	1.38035e-105	0.0490109
Global	COPS4	0.141575	0	0	0.141575
Global	COPS5	0.0218368	8.00778e-32	1.11272e-31	0.0218368
Global	COPS6	0.0461349	1.55134e-82	3.16932e-82	0.0461349
Global	COPS7A	0.165194	0	0	0.165194
Global	COPS7B	0.0192212	1.11399e-14	1.2649e-14	0.0192212
Global	COPS8	0.246028	0	0	0.246028
Global	CORO1A	0.353867	0	0	0.353867
Global	CORO1C	0.0423539	6.57249e-65	1.20087e-64	0.0423539
Global	CORT	0.0683923	1.82528e-163	5.18512e-163	0.0683923
Global	COTL1	0.0966549	1.6617e-190	5.08636e-190	0.0966549
Global	COX1	0.99861	0	0	0.99861
Global	COX10	0.0234003	3.79113e-41	5.77688e-41	0.0234003
Global	COX14	0.0368096	3.94159e-38	5.82929e-38	0.0368096
Global	COX17	0.0792622	1.07135e-239	3.68948e-239	0.0792622
Global	COX2	0.99861	0	0	0.99861
Global	COX20	0.0754207	1.26252e-134	3.27795e-134	0.0754207
Global	COX4I1	0.630716	0	0	0.630716
Global	COX4I2	0.024123	3.21154e-21	3.95567e-21	0.024123
Global	COX5A	0.354214	0	0	0.354214
Global	COX5B	0.306549	0	0	0.306549
Global	COX6A1	0.386513	0	0	0.386513
Global	COX6B1	0.57155	0	0	0.57155
Global	COX6C	0.524771	0	0	0.524771
Global	COX7A1	0.224233	0	0	0.224233
Global	COX7A2L	0.151569	0	0	0.151569
Global	COX7C	0.371133	0	0	0.371133
Global	COX8A	0.512438	0	0	0.512438
Global	CPA3	0.0256014	6.87886e-61	1.22966e-60	0.0256014
Global	CPB1	0.0657993	2.76945e-112	6.49725e-112	0.0657993
Global	CPB2	0.0421752	1.49124e-102	3.35196e-102	0.0421752
Global	CPD	0.0506528	1.36955e-108	3.1727e-108	0.0506528
Global	CPE	0.485194	0	0	0.485194
Global	CPEB2	0.167111	0	0	0.167111
Global	CPEB4	0.111256	2.92483e-219	9.59357e-219	0.111256
Global	CPLX1	0.994787	0	0	0.994787
Global	CPNE1	0.0521387	7.601e-61	1.35758e-60	0.0521387
Global	CPNE3	0.0383542	2.25944e-56	3.90334e-56	0.0383542
Global	CPNE8	0.374817	0	0	0.374817
Global	CPPED1	0.382497	0	0	0.382497
Global	CPSF7	0.0341636	6.18161e-39	9.20278e-39	0.0341636
Global	CPT1A	0.0601584	2.85295e-161	8.03537e-161	0.0601584
Global	CPT1B	0.0398806	1.41881e-69	2.67889e-69	0.0398806
Global	CPTP	0.0130326	8.85319e-12	9.67455e-12	0.0130326
Global	CPVL	0.0498424	1.09767e-72	2.10933e-72	0.0498424
Global	CR1	0.0501927	1.16034e-84	2.3931e-84	0.0501927
Global	CR1L	0.0383036	2.64742e-43	4.10992e-43	0.0383036
Global	CR2	0.0353095	5.79706e-64	1.05276e-63	0.0353095
Global	CRABP2	0.0237328	3.22274e-05	3.28607e-05	0.0237328
Global	CRACR2A	0.0150564	1.67816e-05	1.71895e-05	0.0150564
Global	CRADD	0.029675	1.30883e-14	1.48559e-14	0.029675
Global	CRAT	0.0258584	1.41317e-22	1.7666e-22	0.0258584
Global	CRB1	0.0181939	1.42746e-32	1.99768e-32	0.0181939
Global	CRCP	0.0424258	3.045e-109	7.08019e-109	0.0424258
Global	CREB1	0.0174915	3.12484e-15	3.57662e-15	0.0174915
Global	CREB3	0.013636	0.000444308	0.000448956	0.013636
Global	CREB3L1	0.0471889	3.89224e-38	5.759e-38	0.0471889
Global	CREB3L2	0.161223	0	0	0.161223
Global	CREB3L3	0.0216863	5.15733e-50	8.46919e-50	0.0216863
Global	CREB3L4	0.0351634	4.90401e-60	8.71423e-60	0.0351634
Global	CREB5	0.485582	0	0	0.485582
Global	CREBBP	0.107703	0	0	0.107703
Global	CREBRF	0.0406941	1.39192e-99	3.08672e-99	0.0406941
Global	CREG1	0.05264	6.77911e-109	1.57394e-108	0.05264
Global	CREM	0.0488819	1.1719e-125	2.94522e-125	0.0488819
Global	CRH	0.0353216	3.38548e-70	6.41147e-70	0.0353216
Global	CRHR1	0.115745	0	0	0.115745
Global	CRHR2	0.0703852	4.19034e-34	5.9545e-34	0.0703852
Global	CRIP1	0.0753765	7.22929e-26	9.41022e-26	0.0753765
Global	CRK	0.02827	9.18704e-27	1.20561e-26	0.02827
Global	CRKL	0.0643985	2.34476e-162	6.63977e-162	0.0643985
Global	CRLF1	0.203621	0	0	0.203621
Global	CRLF2	0.0269872	4.87179e-39	7.25969e-39	0.0269872
Global	CRLS1	0.0138113	0.00182491	0.00183867	0.0138113
Global	CRNKL1	0.0157189	1.18471e-18	1.41885e-18	0.0157189
Global	CROT	0.0131601	5.78234e-09	6.11652e-09	0.0131601
Global	CRP	0.0121662	1.11117e-19	1.34488e-19	0.0121662
Global	CRTAM	0.00772046	0.0474493	0.0475477	0.00772046
Global	CRTC1	0.330626	0	0	0.330626
Global	CRTC3	0.0971445	2.04241e-191	6.26393e-191	0.0971445
Global	CRYAB	0.996586	0	0	0.996586
Global	CRYBG1	0.0386801	2.13553e-46	3.39242e-46	0.0386801
Global	CS	0.19563	0	0	0.19563
Global	CSF1	0.188836	0	0	0.188836
Global	CSF1R	0.0434994	6.76609e-59	1.19051e-58	0.0434994
Global	CSF2	0.0185627	8.05196e-41	1.22279e-40	0.0185627
Global	CSF2RA	0.0577336	9.01829e-88	1.89291e-87	0.0577336
Global	CSF2RB	0.0186956	2.46797e-22	3.07907e-22	0.0186956
Global	CSF3	0.0602616	1.6044e-128	4.06147e-128	0.0602616
Global	CSF3R	0.0221709	3.6918e-23	4.64564e-23	0.0221709
Global	CSK	0.0258049	1.14053e-28	1.52866e-28	0.0258049
Global	CSMD3	0.151799	0	0	0.151799
Global	CSNK1A1	0.124631	0	0	0.124631
Global	CSNK1D	0.0902763	1.30303e-219	4.27847e-219	0.0902763
Global	CSNK1E	0.0406658	2.39769e-25	3.10492e-25	0.0406658
Global	CSNK1G2	0.0324388	2.32285e-83	4.77187e-83	0.0324388
Global	CSNK1G3	0.0549432	4.13366e-113	9.74508e-113	0.0549432
Global	CSNK2A2	0.0603073	8.11116e-125	2.032e-124	0.0603073
Global	CSNK2B	0.0210558	1.63259e-13	1.82796e-13	0.0210558
Global	CSPG4	0.0800961	2.9199e-156	8.12911e-156	0.0800961
Global	CSPG5	0.329751	0	0	0.329751
Global	CST2	0.0165264	2.55069e-14	2.88578e-14	0.0165264
Global	CST3	0.338145	0	0	0.338145
Global	CST7	0.0157104	1.77111e-12	1.95413e-12	0.0157104
Global	CSTA	0.0226866	3.93031e-24	5.02024e-24	0.0226866
Global	CSTB	0.0403131	3.06602e-106	7.01218e-106	0.0403131
Global	CT45A	0.0665621	7.97801e-116	1.91022e-115	0.0665621
Global	CTAG1A/B	0.0133146	1.84796e-21	2.28151e-21	0.0133146
Global	CTAGE1	0.029604	1.01376e-64	1.85012e-64	0.029604
Global	CTBP1	0.226926	0	0	0.226926
Global	CTBP2	0.0455282	1.72741e-70	3.27832e-70	0.0455282
Global	CTCF	0.0193402	2.55037e-10	2.73603e-10	0.0193402
Global	CTCFL	0.0210212	9.824e-33	1.37637e-32	0.0210212
Global	CTDNEP1	0.0160744	1.13244e-16	1.32122e-16	0.0160744
Global	CTDSP2	0.148014	0	0	0.148014
Global	CTF1	0.0254805	2.40053e-41	3.6659e-41	0.0254805
Global	CTLA4	0.0169974	3.34437e-14	3.7749e-14	0.0169974
Global	CTNNA1	0.58493	0	0	0.58493
Global	CTNNA2	0.5377	0	0	0.5377
Global	CTNNAL1	0.091359	2.79281e-243	9.70835e-243	0.091359
Global	CTNNB1	0.100757	0	0	0.100757
Global	CTNNBIP1	0.0715687	6.72347e-71	1.27948e-70	0.0715687
Global	CTNNBL1	0.0150417	1.52798e-23	1.93323e-23	0.0150417
Global	CTNND2	0.119112	0	0	0.119112
Global	CTSA	0.104483	2.15279e-284	8.0881e-284	0.104483
Global	CTSB	0.592449	0	0	0.592449
Global	CTSC	0.0645038	1.28806e-117	3.11976e-117	0.0645038
Global	CTSD	0.133665	0	0	0.133665
Global	CTSG	0.017733	5.08655e-24	6.48656e-24	0.017733
Global	CTSH	0.286669	0	0	0.286669
Global	CTSK	0.0162759	4.79367e-17	5.62201e-17	0.0162759
Global	CTSL	0.173682	0	0	0.173682
Global	CTSO	0.045231	1.81282e-60	3.22954e-60	0.045231
Global	CTSS	0.0217922	6.22595e-47	9.928e-47	0.0217922
Global	CTSW	0.0216063	1.10884e-25	1.44126e-25	0.0216063
Global	CTSZ	0.030645	1.84261e-22	2.30207e-22	0.030645
Global	CTTN	0.0520066	4.83348e-127	1.22013e-126	0.0520066
Global	CTXN1	0.994811	0	0	0.994811
Global	CUL1	0.147954	0	0	0.147954
Global	CUL2	0.0643835	2.30385e-163	6.53868e-163	0.0643835
Global	CUL3	0.136657	0	0	0.136657
Global	CUL4A	0.0149657	5.52996e-11	5.98673e-11	0.0149657
Global	CUL5	0.0294825	9.12381e-14	1.02431e-13	0.0294825
Global	CUX1	0.0369118	2.76537e-32	3.85885e-32	0.0369118
Global	CUZD1	0.0351572	7.45858e-36	1.08191e-35	0.0351572
Global	CWC15	0.0200652	1.5996e-41	2.44696e-41	0.0200652
Global	CWF19L2	0.0212833	4.17082e-26	5.43583e-26	0.0212833
Global	CX3CL1	0.330812	0	0	0.330812
Global	CX3CR1	0.042343	2.90265e-49	4.73443e-49	0.042343
Global	CXADR	0.156363	0	0	0.156363
Global	CXCL1	0.022844	2.84535e-08	2.99114e-08	0.022844
Global	CXCL10	0.0317103	1.26767e-16	1.47762e-16	0.0317103
Global	CXCL11	0.0209425	8.84872e-16	1.02024e-15	0.0209425
Global	CXCL12	0.0389807	1.08991e-32	1.52597e-32	0.0389807
Global	CXCL13	0.0227576	1.80387e-23	2.27907e-23	0.0227576
Global	CXCL14	0.51865	0	0	0.51865
Global	CXCL16	0.0404798	3.02797e-78	6.05209e-78	0.0404798
Global	CXCL17	0.0767404	6.56786e-153	1.80214e-152	0.0767404
Global	CXCL2	0.0314504	1.63145e-45	2.57213e-45	0.0314504
Global	CXCL3	0.0328447	7.01043e-34	9.94835e-34	0.0328447
Global	CXCL5	0.0189602	1.04215e-34	1.49103e-34	0.0189602
Global	CXCL6	0.0144308	4.31154e-20	5.25182e-20	0.0144308
Global	CXCL8	0.0199261	7.04019e-20	8.54569e-20	0.0199261
Global	CXCL9	0.0382524	2.92042e-53	4.9286e-53	0.0382524
Global	CXCR1	0.0111084	6.9686e-12	7.62839e-12	0.0111084
Global	CXCR2	0.0290982	7.32566e-20	8.88877e-20	0.0290982
Global	CXCR3	0.00924288	8.95288e-06	9.19754e-06	0.00924288
Global	CXCR4	0.0756268	2.92387e-148	7.92575e-148	0.0756268
Global	CXCR5	0.0370961	4.23658e-46	6.71139e-46	0.0370961
Global	CXCR6	0.0427989	4.39667e-60	7.82156e-60	0.0427989
Global	CXXC1	0.0239501	2.81501e-16	3.27089e-16	0.0239501
Global	CXXC4	0.0348792	3.7886e-75	7.4258e-75	0.0348792
Global	CXXC5	0.0816023	2.32795e-199	7.30015e-199	0.0816023
Global	CYB5B	0.0699305	5.65375e-188	1.71636e-187	0.0699305
Global	CYB5R1	0.022331	8.18162e-05	8.31136e-05	0.022331
Global	CYB5R3	0.0841194	1.51477e-158	4.24163e-158	0.0841194
Global	CYBA	0.0441238	9.33879e-83	1.90974e-82	0.0441238
Global	CYBB	0.0195012	1.2625e-25	1.64031e-25	0.0195012
Global	CYC1	0.0845917	5.87691e-158	1.64198e-157	0.0845917
Global	CYCS	0.159723	0	0	0.159723
Global	CYFIP1	0.0712907	2.89635e-209	9.27246e-209	0.0712907
Global	CYFIP2	0.900637	0	0	0.900637
Global	CYGB	0.104728	1.43004e-299	5.50108e-299	0.104728
Global	CYLD	0.0350541	2.65519e-77	5.28011e-77	0.0350541
Global	CYP19A1	0.0222069	5.25388e-22	6.52499e-22	0.0222069
Global	CYP1B1	0.0376074	4.56176e-105	1.03801e-104	0.0376074
Global	CYP27A1	0.949756	0	0	0.949756
Global	CYP 20.00	0.018266	8.74318e-31	1.19768e-30	0.018266
Global	CYP2R1	0.0118271	1.81379e-08	1.91121e-08	0.0118271
Global	CYP2U1	0.0889052	1.12266e-168	3.24945e-168	0.0889052
Global	CYP46A1	0.54497	0	0	0.54497
Global	CYP4A11	0.0193153	4.50368e-16	5.2147e-16	0.0193153
Global	CYP4A22	0.0263487	1.45857e-33	2.06562e-33	0.0263487
Global	CYP4B1	0.0337908	1.26348e-50	2.08411e-50	0.0337908
Global	CYP7B1	0.158225	0	0	0.158225
Global	CYP8B1	0.0135265	7.14941e-15	8.14001e-15	0.0135265
Global	CYSLTR2	0.0149283	1.28348e-10	1.38401e-10	0.0149283
Global	CYSTM1	0.0354593	1.75928e-70	3.3378e-70	0.0354593
Global	CYTH1	0.206912	0	0	0.206912
Global	CYTH2	0.0399048	3.17327e-54	5.39887e-54	0.0399048
Global	CYTH4	0.0129125	2.06708e-19	2.49608e-19	0.0129125
Global	Custom1	0.0364222	1.3078e-43	2.03629e-43	0.0364222
Global	Custom10	0.0345028	7.60832e-48	1.2242e-47	0.0345028
Global	Custom100	0.00468922	1.93247e-05	1.97816e-05	0.00468922
Global	Custom101	0.0199177	5.50778e-24	7.02089e-24	0.0199177
Global	Custom102	0.0117395	1.01571e-14	1.15394e-14	0.0117395
Global	Custom103	0.02999	1.54898e-50	2.55102e-50	0.02999
Global	Custom104	0.0879744	1.75877e-168	5.08358e-168	0.0879744
Global	Custom105	0.0127629	1.48812e-15	1.71044e-15	0.0127629
Global	Custom106	0.0386965	2.1466e-64	3.91299e-64	0.0386965
Global	Custom107	0.0177537	1.40271e-25	1.82098e-25	0.0177537
Global	Custom108	0.0817953	2.30493e-24	2.95313e-24	0.0817953
Global	Custom109	0.0140468	9.55796e-17	1.11616e-16	0.0140468
Global	Custom11	0.0277953	1.33061e-27	1.76534e-27	0.0277953
Global	Custom110	0.0105052	4.59328e-08	4.81815e-08	0.0105052
Global	Custom111	0.0503158	6.99747e-87	1.4619e-86	0.0503158
Global	Custom112	0.0262212	1.57591e-41	2.4113e-41	0.0262212
Global	Custom113	0.0102565	1.37783e-13	1.5441e-13	0.0102565
Global	Custom114	0.0346913	4.00486e-65	7.33445e-65	0.0346913
Global	Custom115	0.0161843	2.433e-12	2.67784e-12	0.0161843
Global	Custom116	0.0137915	1.44045e-13	1.61398e-13	0.0137915
Global	Custom117	0.0233786	7.27252e-28	9.67102e-28	0.0233786
Global	Custom118	0.0362715	8.40805e-54	1.4251e-53	0.0362715
Global	Custom119	0.0716993	1.07037e-141	2.84978e-141	0.0716993
Global	Custom12	0.0407768	1.2021e-30	1.64417e-30	0.0407768
Global	Custom120	0.0342545	3.78242e-42	5.81869e-42	0.0342545
Global	Custom121	0.0115506	2.09902e-12	2.31268e-12	0.0115506
Global	Custom122	0.030686	9.20959e-20	1.1151e-19	0.030686
Global	Custom123	0.0797239	2.12506e-155	5.89013e-155	0.0797239
Global	Custom124	0.0177921	1.0766e-19	1.3033e-19	0.0177921
Global	Custom125	0	0.725725	0.725841	0
Global	Custom126	0.0278859	1.42089e-44	2.2273e-44	0.0278859
Global	Custom127	0.0321326	3.96912e-22	4.93917e-22	0.0321326
Global	Custom128	0.00297186	0.0993895	0.0995481	0
Global	Custom129	0.00479142	4.73691e-05	4.82139e-05	0.00479142
Global	Custom13	0.0232751	3.85226e-32	5.36837e-32	0.0232751
Global	Custom130	0	0.691625	0.692066	0
Global	Custom131	0.0213169	1.03892e-28	1.39306e-28	0.0213169
Global	Custom132	0.0741643	3.49206e-124	8.72737e-124	0.0741643
Global	Custom133	0.0422601	1.72168e-66	3.18935e-66	0.0422601
Global	Custom134	0.0468028	2.77517e-69	5.23355e-69	0.0468028
Global	Custom135	0.0170205	1.72808e-15	1.98479e-15	0.0170205
Global	Custom136	0.01775	2.84858e-30	3.8877e-30	0.01775
Global	Custom137	0.00308277	0.00785715	0.00789361	0.00308277
Global	Custom138	0.0193904	4.94976e-23	6.22239e-23	0.0193904
Global	Custom139	0.0553077	1.12592e-86	2.34758e-86	0.0553077
Global	Custom14	0.062389	4.79084e-101	1.06883e-100	0.062389
Global	Custom140	0.0552557	2.21633e-98	4.87701e-98	0.0552557
Global	Custom141	0.0443139	1.15177e-45	1.81724e-45	0.0443139
Global	Custom142	0.0355096	8.92546e-47	1.42218e-46	0.0355096
Global	Custom143	0.01908	1.11238e-26	1.45764e-26	0.01908
Global	Custom144	0.0260938	1.87187e-39	2.80467e-39	0.0260938
Global	Custom145	0.0281454	6.44867e-15	7.34884e-15	0.0281454
Global	Custom146	0.0375904	3.8719e-66	7.15988e-66	0.0375904
Global	Custom147	0.0270272	1.07336e-32	1.50313e-32	0.0270272
Global	Custom148	0.0378368	3.92107e-59	6.90697e-59	0.0378368
Global	Custom149	0.0335397	1.2558e-60	2.23975e-60	0.0335397
Global	Custom15	0.0265768	7.71915e-57	1.33833e-56	0.0265768
Global	Custom150	0.0162769	4.06134e-20	4.94993e-20	0.0162769
Global	Custom151	0	0.640695	0.641206	0
Global	Custom152	0.0164751	9.43432e-14	1.05898e-13	0.0164751
Global	Custom153	0.0354383	3.82137e-50	6.28025e-50	0.0354383
Global	Custom154	0.0254106	2.42054e-39	3.61986e-39	0.0254106
Global	Custom155	0.0127801	1.83559e-14	2.08124e-14	0.0127801
Global	Custom156	0.0377661	1.15611e-15	1.33077e-15	0.0377661
Global	Custom157	0.0683433	4.197e-130	1.07065e-129	0.0683433
Global	Custom158	0.0484037	2.24614e-86	4.67703e-86	0.0484037
Global	Custom159	0.0512373	1.76693e-73	3.41422e-73	0.0512373
Global	Custom16	0.0157018	1.60141e-21	1.97828e-21	0.0157018
Global	Custom160	0.0479987	1.54663e-16	1.80177e-16	0.0479987
Global	Custom161	0.00704485	1.15175e-09	1.22575e-09	0.00704485
Global	Custom162	0.0406086	2.7688e-64	5.04133e-64	0.0406086
Global	Custom163	0.0180821	3.90709e-25	5.0481e-25	0.0180821
Global	Custom164	0.0232205	1.23321e-27	1.63681e-27	0.0232205
Global	Custom165	0.0230966	9.86557e-32	1.36936e-31	0.0230966
Global	Custom166	0.0133089	1.00526e-12	1.11149e-12	0.0133089
Global	Custom167	0.0442672	6.27194e-71	1.19391e-70	0.0442672
Global	Custom168	0.0130578	1.22528e-10	1.3217e-10	0.0130578
Global	Custom169	0.036325	4.93298e-59	8.68459e-59	0.036325
Global	Custom17	0.0337163	3.14295e-67	5.85156e-67	0.0337163
Global	Custom170	0.0232377	1.02074e-14	1.15944e-14	0.0232377
Global	Custom171	0.0472587	1.19286e-72	2.29084e-72	0.0472587
Global	Custom172	0.0424867	3.24428e-67	6.03842e-67	0.0424867
Global	Custom173	0.0692828	6.29315e-133	1.62519e-132	0.0692828
Global	Custom174	0.0331634	9.25375e-53	1.55251e-52	0.0331634
Global	Custom175	0.0324335	1.21316e-59	2.14904e-59	0.0324335
Global	Custom176	0.0286782	2.00523e-13	2.242e-13	0.0286782
Global	Custom177	0.0291629	3.16939e-31	4.37114e-31	0.0291629
Global	Custom178	0.0235797	4.36938e-40	6.58133e-40	0.0235797
Global	Custom179	0.0431326	1.47765e-74	2.88186e-74	0.0431326
Global	Custom18	0.0311457	3.71264e-35	5.33974e-35	0.0311457
Global	Custom180	0.048765	5.90608e-71	1.12461e-70	0.048765
Global	Custom181	0.0309352	1.93095e-53	3.26224e-53	0.0309352
Global	Custom182	0.0374855	1.7492e-16	2.03625e-16	0.0374855
Global	Custom183	0.0237816	2.06948e-37	3.0441e-37	0.0237816
Global	Custom184	0.0355402	8.63633e-29	1.15927e-28	0.0355402
Global	Custom185	0.0143648	3.60308e-17	4.23837e-17	0.0143648
Global	Custom186	0.0251204	5.09222e-13	5.65722e-13	0.0251204
Global	Custom187	0.017447	2.02308e-32	2.82745e-32	0.017447
Global	Custom188	0.0261687	1.43747e-38	2.13395e-38	0.0261687
Global	Custom189	0.0259527	6.09967e-15	6.95365e-15	0.0259527
Global	Custom19	0.0239855	1.20543e-37	1.7752e-37	0.0239855
Global	Custom190	0.0124033	3.35937e-08	3.52855e-08	0.0124033
Global	Custom191	0.0286012	4.86693e-48	7.85264e-48	0.0286012
Global	Custom192	0.051952	6.44501e-109	1.49692e-108	0.051952
Global	Custom193	0.0594045	9.18018e-132	2.35238e-131	0.0594045
Global	Custom194	0.0261252	4.18912e-37	6.14183e-37	0.0261252
Global	Custom195	0.042625	8.62622e-67	1.60223e-66	0.042625
Global	Custom196	0.0131168	1.41727e-06	1.46729e-06	0.0131168
Global	Custom197	0.0425619	7.90829e-74	1.5333e-73	0.0425619
Global	Custom198	0.047965	1.33198e-101	2.98328e-101	0.047965
Global	Custom199	0.0218944	1.03386e-34	1.4795e-34	0.0218944
Global	Custom2	0.041971	1.0634e-72	2.04411e-72	0.041971
Global	Custom20	0.0227515	1.33827e-25	1.73803e-25	0.0227515
Global	Custom200	0.0429963	1.44147e-55	2.47798e-55	0.0429963
Global	Custom21	0.0358742	9.91205e-26	1.28916e-25	0.0358742
Global	Custom22	0.0423698	3.48754e-65	6.3945e-65	0.0423698
Global	Custom23	0.00128091	0.283715	0.284032	0
Global	Custom24	0.0244946	4.32433e-24	5.52241e-24	0.0244946
Global	Custom25	0.0360913	5.77528e-73	1.1115e-72	0.0360913
Global	Custom26	0.0142345	2.06448e-12	2.27502e-12	0.0142345
Global	Custom27	0.0351081	1.53915e-51	2.55359e-51	0.0351081
Global	Custom28	0.0568885	2.93518e-116	7.05477e-116	0.0568885
Global	Custom29	0.0100083	7.62948e-15	8.68344e-15	0.0100083
Global	Custom3	0.0200567	3.51261e-22	4.37369e-22	0.0200567
Global	Custom30	0.0390085	3.70023e-16	4.28995e-16	0.0390085
Global	Custom31	0.0381754	1.14218e-66	2.11898e-66	0.0381754
Global	Custom32	0.0522958	1.69404e-120	4.16412e-120	0.0522958
Global	Custom33	0.0512616	2.41066e-97	5.28426e-97	0.0512616
Global	Custom34	0.0279797	6.171e-28	8.21143e-28	0.0279797
Global	Custom35	0.0298763	5.0886e-36	7.38982e-36	0.0298763
Global	Custom36	0.0481904	4.06865e-42	6.2544e-42	0.0481904
Global	Custom37	0.0208662	1.36713e-22	1.70939e-22	0.0208662
Global	Custom38	0.0382135	4.8665e-55	8.32477e-55	0.0382135
Global	Custom39	0.0185431	5.87874e-28	7.82752e-28	0.0185431
Global	Custom4	0.0139537	1.15221e-12	1.27329e-12	0.0139537
Global	Custom40	0.019233	7.80056e-27	1.02538e-26	0.019233
Global	Custom41	0.00461464	0.00397752	0.00399982	0.00461464
Global	Custom42	0.0697094	2.10336e-130	5.37002e-130	0.0697094
Global	Custom43	0.00919588	1.44866e-09	1.54121e-09	0.00919588
Global	Custom44	0.0281753	9.88988e-30	1.34217e-29	0.0281753
Global	Custom45	0.0493273	1.84501e-71	3.51959e-71	0.0493273
Global	Custom46	0.0169722	5.15933e-23	6.48324e-23	0.0169722
Global	Custom47	0.00756381	4.13864e-07	4.30172e-07	0.00756381
Global	Custom48	0	0.701112	0.701447	0
Global	Custom49	0.0222362	8.93519e-33	1.2524e-32	0.0222362
Global	Custom5	0.0572713	1.81613e-114	4.32208e-114	0.0572713
Global	Custom50	0.033455	2.07523e-10	2.22896e-10	0.033455
Global	Custom51	0.0189387	4.1621e-16	4.82097e-16	0.0189387
Global	Custom52	0.0194472	2.59603e-27	3.43041e-27	0.0194472
Global	Custom53	0.0287319	6.42331e-48	1.03505e-47	0.0287319
Global	Custom54	0.0327909	6.45501e-15	7.35473e-15	0.0327909
Global	Custom55	0	0.754406	0.754406	0
Global	Custom56	0.0235614	7.3964e-33	1.03881e-32	0.0235614
Global	Custom57	0.0316997	1.30904e-55	2.25155e-55	0.0316997
Global	Custom58	0.0343247	1.17909e-38	1.75162e-38	0.0343247
Global	Custom59	0.0466361	2.91634e-76	5.76292e-76	0.0466361
Global	Custom6	0.0566679	1.27117e-108	2.94588e-108	0.0566679
Global	Custom60	0.0484271	4.36066e-97	9.54208e-97	0.0484271
Global	Custom61	0.044438	2.8915e-73	5.57863e-73	0.044438
Global	Custom62	0.0107423	2.20498e-10	2.36751e-10	0.0107423
Global	Custom63	0.0157802	1.15086e-29	1.56016e-29	0.0157802
Global	Custom64	0.0207325	7.36491e-28	9.7918e-28	0.0207325
Global	Custom65	0.0648646	9.69527e-115	2.30994e-114	0.0648646
Global	Custom66	0.0480089	2.01399e-81	4.08788e-81	0.0480089
Global	Custom67	0.0154794	4.06802e-15	4.65107e-15	0.0154794
Global	Custom68	0.0230437	1.0126e-29	1.37391e-29	0.0230437
Global	Custom69	0.0591737	1.3458e-111	3.15612e-111	0.0591737
Global	Custom7	0.0295009	1.5939e-55	2.73851e-55	0.0295009
Global	Custom70	0.0213322	1.11837e-29	1.51677e-29	0.0213322
Global	Custom71	0	0.705305	0.70553	0
Global	Custom72	0.0177683	2.79488e-24	3.57576e-24	0.0177683
Global	Custom73	0.00825321	4.72753e-15	5.40019e-15	0.00825321
Global	Custom74	0.0123509	3.71572e-16	4.3071e-16	0.0123509
Global	Custom75	0.00815811	0.130042	0.130229	0
Global	Custom76	0.0167008	5.03105e-22	6.25321e-22	0.0167008
Global	Custom77	0.0118457	2.68089e-19	3.23106e-19	0.0118457
Global	Custom78	0.0399394	1.30071e-53	2.19985e-53	0.0399394
Global	Custom79	0.0284438	3.60056e-45	5.66666e-45	0.0284438
Global	Custom8	0.00888455	0.0135193	0.013569	0.00888455
Global	Custom80	0.0376901	2.07873e-48	3.36347e-48	0.0376901
Global	Custom81	0.148811	0	0	0.148811
Global	Custom82	0.0399067	6.34428e-62	1.13961e-61	0.0399067
Global	Custom83	0.0225985	0.379519	0.379883	0
Global	Custom84	0.0271333	6.70672e-35	9.62176e-35	0.0271333
Global	Custom85	0.0237071	1.30817e-49	2.13872e-49	0.0237071
Global	Custom86	0.0416291	1.0682e-57	1.86178e-57	0.0416291
Global	Custom87	0.0790356	3.85098e-165	1.09843e-164	0.0790356
Global	Custom88	0.0070898	5.58791e-06	5.74908e-06	0.0070898
Global	Custom89	0.0336374	1.74191e-34	2.48538e-34	0.0336374
Global	Custom9	0.0171217	1.13669e-09	1.21013e-09	0.0171217
Global	Custom90	0.0353577	8.67622e-33	1.21692e-32	0.0353577
Global	Custom91	0.0302381	1.67461e-19	2.02294e-19	0.0302381
Global	Custom92	0.0245991	2.04024e-21	2.51642e-21	0.0245991
Global	Custom93	0.00824835	1.80118e-13	2.01529e-13	0.00824835
Global	Custom94	0.0196971	2.1191e-27	2.80256e-27	0.0196971
Global	Custom95	0.0165271	1.26566e-18	1.5155e-18	0.0165271
Global	Custom96	0.0131594	3.29133e-10	3.52671e-10	0.0131594
Global	Custom97	0.0285647	1.6537e-49	2.70082e-49	0.0285647
Global	Custom98	0.0136481	2.7968e-16	3.25094e-16	0.0136481
Global	Custom99	0.0355371	9.16534e-53	1.5385e-52	0.0355371
Global	D2HGDH	0.0745838	8.69175e-87	1.81345e-86	0.0745838
Global	DAAM1	0.0628267	4.23847e-138	1.11522e-137	0.0628267
Global	DAAM2	0.995808	0	0	0.995808
Global	DAB1	0.269735	0	0	0.269735
Global	DAB2	0.00972128	1.11925e-17	1.32429e-17	0.00972128
Global	DAB2IP	0.198949	0	0	0.198949
Global	DACH1	0.133355	2.47499e-204	7.84747e-204	0.133355
Global	DACH2	0.0184715	5.72934e-16	6.62043e-16	0.0184715
Global	DAD1	0.156907	0	0	0.156907
Global	DAPK1	0.556446	0	0	0.556446
Global	DAPK2	0.0716927	2.09971e-163	5.962e-163	0.0716927
Global	DAPK3	0.059794	5.28246e-115	1.25952e-114	0.059794
Global	DAPP1	0.0232088	1.53291e-12	1.69221e-12	0.0232088
Global	DAXX	0.0257644	3.81271e-49	6.21236e-49	0.0257644
Global	DBF4	0.0142629	2.45029e-09	2.60066e-09	0.0142629
Global	DBI	0.462578	0	0	0.462578
Global	DBP	0.0268807	1.03803e-24	1.33594e-24	0.0268807
Global	DCAF1	0.0161434	2.40314e-05	2.45595e-05	0.0161434
Global	DCAF12	0.0329859	2.54271e-13	2.83789e-13	0.0329859
Global	DCC	0.0605238	5.20152e-116	1.24781e-115	0.0605238
Global	DCLK1	0.993861	0	0	0.993861
Global	DCN	0.0797063	5.26347e-246	1.83782e-245	0.0797063
Global	DCP2	0.0537114	1.24453e-149	3.39407e-149	0.0537114
Global	DCTN1	0.373048	0	0	0.373048
Global	DCTN2	0.166083	0	0	0.166083
Global	DCTN3	0.18645	0	0	0.18645
Global	DCTN4	0.0114991	4.15948e-11	4.51006e-11	0.0114991
Global	DCTN6	0.0291876	9.99566e-70	1.88957e-69	0.0291876
Global	DCX	0.108624	2.83971e-293	1.0785e-292	0.108624
Global	DCXR	0.0655869	1.04689e-120	2.57638e-120	0.0655869
Global	DDAH1	0.256472	0	0	0.256472
Global	DDAH2	0.087045	3.68428e-163	1.04518e-162	0.087045
Global	DDB1	0.203269	0	0	0.203269
Global	DDB2	0.121583	2.5379e-301	9.7748e-301	0.121583
Global	DDC	0.0145637	5.08667e-22	6.32108e-22	0.0145637
Global	DDHD1	0.109194	0	0	0.109194
Global	DDHD2	0.167988	0	0	0.167988
Global	DDIT3	0.0160656	7.60873e-32	1.05798e-31	0.0160656
Global	DDIT4	0.323291	0	0	0.323291
Global	DDOST	0.0215718	1.06902e-44	1.67741e-44	0.0215718
Global	DDR1	0.995009	0	0	0.995009
Global	DDR2	0.0250591	5.83127e-25	7.52182e-25	0.0250591
Global	DDRGK1	0.117376	1.56436e-181	4.68561e-181	0.117376
Global	DDT	0.023332	1.13053e-51	1.87912e-51	0.023332
Global	DDX23	0.0435944	4.68969e-114	1.11227e-113	0.0435944
Global	DDX24	0.450765	0	0	0.450765
Global	DDX39A	0.0764316	9.82035e-133	2.53088e-132	0.0764316
Global	DDX3X	0.054353	3.77132e-145	1.01268e-144	0.054353
Global	DDX41	0.0299076	7.30142e-31	1.00171e-30	0.0299076
Global	DDX42	0.0716227	5.76526e-137	1.51314e-136	0.0716227
Global	DDX43	0.0303464	1.4331e-71	2.73548e-71	0.0303464
Global	DDX46	0.0384637	3.29665e-83	6.76572e-83	0.0384637
Global	DDX6	0.0998833	1.70678e-248	5.98612e-248	0.0998833
Global	DECR1	0.0249439	4.54639e-16	5.26318e-16	0.0249439
Global	DECR2	0.0376465	1.28547e-63	2.32906e-63	0.0376465
Global	DEFA4	0.0234379	1.78014e-37	2.61972e-37	0.0234379
Global	DEFB1	0.0579107	6.16039e-89	1.29956e-88	0.0579107
Global	DEFB134	0.0274816	7.21627e-30	9.80388e-30	0.0274816
Global	DEGS1	0.069546	5.88091e-177	1.73743e-176	0.069546
Global	DENND2D	0.00956449	1.7214e-14	1.95248e-14	0.00956449
Global	DEPTOR	0.2086	0	0	0.2086
Global	DERA	0.0423602	1.97457e-112	4.63935e-112	0.0423602
Global	DERL1	0.0438654	1.70596e-119	4.15761e-119	0.0438654
Global	DERL3	0.0508123	8.75494e-75	1.71172e-74	0.0508123
Global	DES	0.0278328	1.46579e-20	1.79381e-20	0.0278328
Global	DFFA	0.0326924	5.28772e-48	8.52937e-48	0.0326924
Global	DGKA	0.0658601	2.96632e-188	9.0182e-188	0.0658601
Global	DGKB	0.577553	0	0	0.577553
Global	DGKD	0.0335799	5.26466e-40	7.92602e-40	0.0335799
Global	DGKE	0.170041	0	0	0.170041
Global	DGKG	0.22568	0	0	0.22568
Global	DGKH	0.121705	3.69939e-274	1.36616e-273	0.121705
Global	DGKI	0.582879	0	0	0.582879
Global	DGKQ	0.0418436	2.88919e-36	4.20356e-36	0.0418436
Global	DGKZ	0.44717	0	0	0.44717
Global	DGLUCY	0.0371859	2.24024e-31	3.09716e-31	0.0371859
Global	DHCR24	0.20433	0	0	0.20433
Global	DHFR	0.0335483	8.59305e-54	1.45606e-53	0.0335483
Global	DHH	0.0803325	2.75363e-175	8.10847e-175	0.0803325
Global	DHRS2	0.0252034	1.75849e-52	2.94395e-52	0.0252034
Global	DHRS3	0.080277	1.79069e-131	4.5848e-131	0.080277
Global	DHRS4	0.0901912	3.90413e-206	1.24291e-205	0.0901912
Global	DHRS7B	0.00969477	8.95554e-10	9.5471e-10	0.00969477
Global	DHX15	0.0522033	7.14698e-99	1.57655e-98	0.0522033
Global	DHX29	0.023838	5.59085e-56	9.64268e-56	0.023838
Global	DHX36	0.103988	3.64724e-279	1.35487e-278	0.103988
Global	DHX8	0.0173438	2.46286e-10	2.64259e-10	0.0173438
Global	DHX9	0.0143027	8.61419e-11	9.30647e-11	0.0143027
Global	DIABLO	0.0235647	9.15819e-06	9.40693e-06	0.0235647
Global	DIAPH1	0.0992564	1.94972e-284	7.32954e-284	0.0992564
Global	DICER1	0.220904	0	0	0.220904
Global	DIDO1	0.0466176	2.73317e-124	6.8362e-124	0.0466176
Global	DIPK2B	0.0329541	4.83196e-39	7.20205e-39	0.0329541
Global	DIS3	0.0430607	4.37533e-05	4.45553e-05	0.0430607
Global	DKC1	0.0178943	3.19371e-26	4.16756e-26	0.0178943
Global	DKK 1.00	0.0220479	5.05198e-20	6.14895e-20	0.0220479
Global	DKK 2.00	0.0359997	2.53873e-18	3.02661e-18	0.0359997
Global	DKK 4.00	0.0191518	1.2104e-26	1.58541e-26	0.0191518
Global	DLAT	0.0358154	4.97217e-90	1.056e-89	0.0358154
Global	DLD	0.117358	0	0	0.117358
Global	DLG1	0.46714	0	0	0.46714
Global	DLG3	0.260964	0	0	0.260964
Global	DLG4	0.996026	0	0	0.996026
Global	DLGAP2	0.166703	0	0	0.166703
Global	DLGAP5	0.0406861	3.76162e-22	4.68282e-22	0.0406861
Global	DLK1	0.0132094	4.03078e-28	5.3738e-28	0.0132094
Global	DLL1	0.144521	0	0	0.144521
Global	DLL3	0.0176833	3.54601e-15	4.05646e-15	0.0176833
Global	DLL4	0.03102	2.94354e-22	3.66948e-22	0.03102
Global	DLST	0.0208186	5.75085e-15	6.55837e-15	0.0208186
Global	DLX1	0.0481654	1.88841e-59	3.33768e-59	0.0481654
Global	DLX5	0.0351835	1.46267e-42	2.25618e-42	0.0351835
Global	DMAP1	0.031339	3.29364e-31	4.54051e-31	0.031339
Global	DMBT1	0.0341704	1.02618e-69	1.93929e-69	0.0341704
Global	DMD	0.209534	0	0	0.209534
Global	DNAH14	0.0129407	1.74221e-08	1.83609e-08	0.0129407
Global	DNAH6	0.0089099	3.33934e-08	3.5081e-08	0.0089099
Global	DNAH7	0.0461702	1.04756e-109	2.43938e-109	0.0461702
Global	DNAJA1	0.454645	0	0	0.454645
Global	DNAJA2	0.259889	0	0	0.259889
Global	DNAJB1	0.0485819	3.75233e-28	5.00471e-28	0.0485819
Global	DNAJB11	0.0169979	1.32301e-29	1.79044e-29	0.0169979
Global	DNAJB12	0.0386296	5.63713e-15	6.43219e-15	0.0386296
Global	DNAJB2	0.617357	0	0	0.617357
Global	DNAJC1	0.0373285	4.87006e-16	5.63372e-16	0.0373285
Global	DNAJC10	0.075367	5.50684e-204	1.74518e-203	0.075367
Global	DNAJC11	0.0738136	1.40554e-180	4.19789e-180	0.0738136
Global	DNAJC13	0.0271815	3.40013e-60	6.05217e-60	0.0271815
Global	DNAJC3	0.0545818	9.63078e-83	1.96881e-82	0.0545818
Global	DNAJC5	0.79424	0	0	0.79424
Global	DNAJC7	0.0381659	2.0574e-66	3.81013e-66	0.0381659
Global	DNASE1L1	0.0160463	1.174e-17	1.38828e-17	0.0160463
Global	DNASE2	0.0358857	1.44825e-49	2.36713e-49	0.0358857
Global	DNER	0.541132	0	0	0.541132
Global	DNM1	0.994961	0	0	0.994961
Global	DNM1L	0.335492	0	0	0.335492
Global	DNM2	0.446916	0	0	0.446916
Global	DNM3	0.129462	0	0	0.129462
Global	DNMT1	0.0278099	6.33666e-31	8.70113e-31	0.0278099
Global	DNMT3A	0.0247079	2.9118e-53	4.91537e-53	0.0247079
Global	DNMT3B	0.00785137	3.11379e-06	3.21308e-06	0.00785137
Global	DNMT3L	0.0421367	1.08031e-81	2.19631e-81	0.0421367
Global	DNTT	0.0120027	1.82206e-19	2.20063e-19	0.0120027
Global	DOCK1	0.512571	0	0	0.512571
Global	DOCK10	0.574091	0	0	0.574091
Global	DOCK2	0.00727686	3.87953e-06	3.99995e-06	0.00727686
Global	DOCK3	0.356982	0	0	0.356982
Global	DOCK4	0.12727	0	0	0.12727
Global	DOCK8	0.0512569	3.65756e-73	7.05009e-73	0.0512569
Global	DOCK9	0.0939244	2.16077e-187	6.55645e-187	0.0939244
Global	DOK3	0.0223647	4.55178e-12	4.9932e-12	0.0223647
Global	DOK6	0.199611	0	0	0.199611
Global	DPP4	0.0181334	6.08322e-28	8.09635e-28	0.0181334
Global	DPP7	0.0551074	1.35732e-20	1.66171e-20	0.0551074
Global	DPPA3	0.0571602	1.46384e-85	3.035e-85	0.0571602
Global	DPPA4	0.0283362	5.10579e-09	5.4036e-09	0.0283362
Global	DPPA5	0.0397847	8.19228e-53	1.37664e-52	0.0397847
Global	DPT	0.0188613	2.43266e-05	2.48531e-05	0.0188613
Global	DPY30	0.072965	9.82268e-215	3.18856e-214	0.072965
Global	DPYD	0.42371	0	0	0.42371
Global	DPYSL2	0.563771	0	0	0.563771
Global	DR1	0.0612582	4.68495e-164	1.33207e-163	0.0612582
Global	DRAM1	0.0109899	4.44697e-13	4.94563e-13	0.0109899
Global	DRAP1	0.0481584	3.05423e-62	5.49412e-62	0.0481584
Global	DRAXIN	0.0168513	1.83289e-09	1.94867e-09	0.0168513
Global	DRD1	0.0674052	3.52887e-37	5.17865e-37	0.0674052
Global	DRD2	0.0104652	1.03253e-05	1.05988e-05	0.0104652
Global	DRD4	0.0486793	4.11028e-84	8.46877e-84	0.0486793
Global	DSC2	0.0385674	6.79411e-92	1.45228e-91	0.0385674
Global	DSC3	0.037462	1.1017e-51	1.83169e-51	0.037462
Global	DSCAM	0.114948	0	0	0.114948
Global	DSCAML1	0.155723	0	0	0.155723
Global	DSE	0.0398881	5.71006e-33	8.02861e-33	0.0398881
Global	DSG3	0.0307173	5.51378e-24	7.02711e-24	0.0307173
Global	DSP	0.0101005	2.42689e-05	2.47982e-05	0.0101005
Global	DST	0.157075	0	0	0.157075
Global	DTL	0.0217722	2.38518e-33	3.36952e-33	0.0217722
Global	DTNA	0.268506	0	0	0.268506
Global	DTNBP1	0.0620921	3.1472e-165	8.98503e-165	0.0620921
Global	DTX1	0.0795991	1.73056e-239	5.95639e-239	0.0795991
Global	DTX3	0.12448	0	0	0.12448
Global	DTX3L	0.0425551	1.58643e-88	3.34214e-88	0.0425551
Global	DUOX1	0.029567	1.87209e-46	2.97619e-46	0.029567
Global	DUSP1	0.0955236	5.50467e-153	1.51108e-152	0.0955236
Global	DUSP10	0.270256	0	0	0.270256
Global	DUSP16	0.30509	0	0	0.30509
Global	DUSP2	0.998008	0	0	0.998008
Global	DUSP3	0.36	0	0	0.36
Global	DUSP4	0.0367548	1.40181e-73	2.71287e-73	0.0367548
Global	DUSP5	0.0389242	3.42092e-65	6.27602e-65	0.0389242
Global	DUSP6	0.140608	0	0	0.140608
Global	DUSP8	0.357454	0	0	0.357454
Global	DVL3	0.0324109	1.39873e-15	1.60858e-15	0.0324109
Global	DYNC1H1	0.455283	0	0	0.455283
Global	DYNC1I1	0.777929	0	0	0.777929
Global	DYNC1I2	0.272322	0	0	0.272322
Global	DYNC1LI1	0.132173	0	0	0.132173
Global	DYNC1LI2	0.124169	0	0	0.124169
Global	DYNC2H1	0.0305788	1.99531e-73	3.85314e-73	0.0305788
Global	DYNLL1	0.579616	0	0	0.579616
Global	DYNLL2	0.167235	0	0	0.167235
Global	DYNLT1	0.0421997	2.59736e-70	4.92339e-70	0.0421997
Global	DYRK1A	0.0930061	1.50972e-226	5.04955e-226	0.0930061
Global	DYSF	0.177528	0	0	0.177528
Global	DZIP1	0.221421	0	0	0.221421
Global	DZIP3	0.236637	0	0	0.236637
Global	E2F1	0.047692	1.04834e-96	2.29e-96	0.047692
Global	E2F3	0.0936479	3.2595e-280	1.21227e-279	0.0936479
Global	E2F4	0.0256243	4.92907e-10	5.26808e-10	0.0256243
Global	E2F5	0.0242066	7.07797e-16	8.1743e-16	0.0242066
Global	EBI3	0.125401	0	0	0.125401
Global	EBP	0.0363024	5.51204e-31	7.57543e-31	0.0363024
Global	ECHS1	0.0425059	1.49395e-17	1.76463e-17	0.0425059
Global	ECI1	0.0558563	3.45551e-132	8.88357e-132	0.0558563
Global	ECI2	0.0602556	1.47869e-110	3.45357e-110	0.0602556
Global	ECSIT	0.0509936	1.73568e-107	3.98996e-107	0.0509936
Global	EDA	0.0386061	5.8232e-64	1.0572e-63	0.0386061
Global	EDEM1	0.0188957	6.74996e-25	8.70149e-25	0.0188957
Global	EDEM2	0.0778941	4.79044e-151	1.30986e-150	0.0778941
Global	EDIL3	0.996275	0	0	0.996275
Global	EDN1	0.034518	3.87278e-43	6.00625e-43	0.034518
Global	EDN3	0.0100544	6.71047e-18	7.96076e-18	0.0100544
Global	EDNRA	0.0782598	4.81833e-69	9.07848e-69	0.0782598
Global	EDNRB	0.056953	1.72866e-91	3.69009e-91	0.056953
Global	EEA1	0.0277935	1.34552e-57	2.34253e-57	0.0277935
Global	EED	0.0272224	4.52304e-44	7.05832e-44	0.0272224
Global	EEF2K	0.135301	0	0	0.135301
Global	EFEMP2	0.0809635	1.41956e-108	3.28734e-108	0.0809635
Global	EFNA1	0.248957	0	0	0.248957
Global	EFNA2	0.0434901	9.88828e-105	2.24597e-104	0.0434901
Global	EFNA3	0.0430563	3.42381e-89	7.2397e-89	0.0430563
Global	EFNA4	0.0241389	8.04056e-37	1.17447e-36	0.0241389
Global	EFNA5	0.240147	0	0	0.240147
Global	EFNB1	0.02283	3.45416e-09	3.65872e-09	0.02283
Global	EFNB2	0.0626992	7.67571e-185	2.3134e-184	0.0626992
Global	EFNB3	0.301442	0	0	0.301442
Global	EFTUD2	0.0408295	9.98226e-78	1.98948e-77	0.0408295
Global	EGF	0.0160184	1.10215e-24	1.41789e-24	0.0160184
Global	EGFR	0.044063	1.07491e-117	2.60552e-117	0.044063
Global	EGLN1	0.0280395	1.97712e-62	3.56064e-62	0.0280395
Global	EGLN3	0.28472	0	0	0.28472
Global	EGR1	0.135663	0	0	0.135663
Global	EGR2	0.0391627	3.08801e-56	5.3289e-56	0.0391627
Global	EHBP1L1	0.0691444	5.25771e-118	1.27641e-117	0.0691444
Global	EHD1	0.110919	3.16983e-250	1.11486e-249	0.110919
Global	EHD4	0.0444687	1.03391e-67	1.93353e-67	0.0444687
Global	EHHADH	0.04196	2.70362e-49	4.41094e-49	0.04196
Global	EHMT1	0.0341556	1.35958e-42	2.0987e-42	0.0341556
Global	EHMT2	0.0104598	9.48389e-05	9.62649e-05	0.0104598
Global	EIF1AY	0.0377233	4.48337e-97	9.80717e-97	0.0377233
Global	EIF2A	0.017724	2.5401e-13	2.83548e-13	0.017724
Global	EIF2AK1	0.0667727	2.71748e-108	6.2791e-108	0.0667727
Global	EIF2AK2	0.0654413	3.20719e-129	8.14182e-129	0.0654413
Global	EIF2AK3	0.0208878	2.2334e-05	2.2836e-05	0.0208878
Global	EIF2AK4	0.050333	1.77476e-122	4.39179e-122	0.050333
Global	EIF2B1	0.0311677	6.52174e-64	1.18334e-63	0.0311677
Global	EIF2B4	0.0161161	4.68477e-21	5.76348e-21	0.0161161
Global	EIF2B5	0.0471506	3.78338e-115	9.03464e-115	0.0471506
Global	EIF2S1	0.0313833	3.51941e-46	5.5781e-46	0.0313833
Global	EIF2S2	0.0340009	2.37022e-82	4.83595e-82	0.0340009
Global	EIF2S3	0.0129711	4.48618e-13	4.98836e-13	0.0129711
Global	EIF3A	0.0317779	7.79255e-75	1.52404e-74	0.0317779
Global	EIF3C	0.118184	8.21818e-257	2.93981e-256	0.118184
Global	EIF3D	0.0246065	8.24997e-11	8.91452e-11	0.0246065
Global	EIF3I	0.0368074	2.29526e-98	5.04893e-98	0.0368074
Global	EIF3J	0.0635461	5.83411e-182	1.74912e-181	0.0635461
Global	EIF4A1	0.0556578	5.75796e-40	8.66662e-40	0.0556578
Global	EIF4A2	0.993861	0	0	0.993861
Global	EIF4A3	0.0146971	3.69104e-33	5.19909e-33	0.0146971
Global	EIF4E	0.143692	0	0	0.143692
Global	EIF4E2	0.0601389	4.35002e-185	1.31295e-184	0.0601389
Global	EIF4E3	0.163349	0	0	0.163349
Global	EIF4EBP1	0.0104432	2.43776e-11	2.64963e-11	0.0104432
Global	EIF4EBP2	0.0387761	2.65518e-82	5.4156e-82	0.0387761
Global	EIF4EBP3	0.0264696	2.44289e-33	3.45028e-33	0.0264696
Global	EIF4G1	0.0307935	5.63504e-74	1.0939e-73	0.0307935
Global	EIF4G3	0.168736	0	0	0.168736
Global	EIF4H	0.115442	7.01798e-242	2.42615e-241	0.115442
Global	EIF5A	0.0929112	5.49494e-178	1.63108e-177	0.0929112
Global	EIF5B	0.0209994	2.7937e-13	3.11524e-13	0.0209994
Global	EIF6	0.0171448	1.07528e-22	1.34636e-22	0.0171448
Global	ELANE	0.0254352	1.80588e-28	2.41734e-28	0.0254352
Global	ELAVL1	0.0250525	6.85997e-34	9.73703e-34	0.0250525
Global	ELAVL4	0.993893	0	0	0.993893
Global	ELF3	0.068517	1.3439e-137	3.53159e-137	0.068517
Global	ELK1	0.0806065	9.16227e-218	2.999e-217	0.0806065
Global	ELK4	0.0347972	6.80132e-63	1.22733e-62	0.0347972
Global	ELL	0.0104594	2.77616e-10	2.97622e-10	0.0104594
Global	ELL2	0.048474	9.24258e-80	1.86156e-79	0.048474
Global	ELMO1	0.144461	0	0	0.144461
Global	ELMO2	0.0408253	1.72383e-36	2.5127e-36	0.0408253
Global	ELOB	0.215445	0	0	0.215445
Global	ELOC	0.0631359	4.91792e-141	1.30383e-140	0.0631359
Global	ELOVL1	0.996271	0	0	0.996271
Global	ELOVL5	0.421415	0	0	0.421415
Global	ELOVL6	0.0212533	6.81128e-15	7.75842e-15	0.0212533
Global	ELOVL7	0.032464	4.48323e-39	6.68704e-39	0.032464
Global	ELP1	0.0819277	6.43837e-162	1.81909e-161	0.0819277
Global	ELP2	0.0425014	1.45496e-77	2.89792e-77	0.0425014
Global	ELP3	0.0293415	6.74702e-49	1.0965e-48	0.0293415
Global	ELP4	0.0148701	2.51817e-22	3.14109e-22	0.0148701
Global	ELP5	0.0153667	2.68173e-05	2.73754e-05	0.0153667
Global	ELP6	0.020222	5.2927e-25	6.82852e-25	0.020222
Global	EMCN	0.00372885	0.0445318	0.0446313	0.00372885
Global	EMD	0.0201417	1.35057e-25	1.75365e-25	0.0201417
Global	EML4	0.0482813	3.22266e-103	7.27766e-103	0.0482813
Global	EMP1	0.0961835	9.42456e-118	2.28622e-117	0.0961835
Global	EMP2	0.0547603	3.92829e-67	7.30937e-67	0.0547603
Global	EMP3	0.055886	8.74378e-162	2.46601e-161	0.055886
Global	ENAH	0.0536581	7.53838e-170	2.18899e-169	0.0536581
Global	ENDOD1	0.655209	0	0	0.655209
Global	ENDOG	0.0662712	3.47736e-201	1.09758e-200	0.0662712
Global	ENG	0.0320696	4.70846e-42	7.23261e-42	0.0320696
Global	ENO1	0.15281	0	0	0.15281
Global	ENO2	0.993913	0	0	0.993913
Global	ENO4	0.0242746	4.13363e-20	5.03706e-20	0.0242746
Global	ENPP2	0.996611	0	0	0.996611
Global	ENPP4	0.0771542	4.99459e-161	1.4061e-160	0.0771542
Global	ENPP6	0.113239	0	0	0.113239
Global	ENSA	0.912813	0	0	0.912813
Global	ENTPD1	0.041656	2.40599e-111	5.64032e-111	0.041656
Global	ENTPD2	0.26463	0	0	0.26463
Global	ENTPD4	0.105182	5.05459e-281	1.88773e-280	0.105182
Global	ENY2	0.0101062	1.01543e-07	1.06177e-07	0.0101062
Global	EOMES	0.0276171	1.37147e-11	1.49584e-11	0.0276171
Global	EP300	0.0305212	1.62014e-73	3.13251e-73	0.0305212
Global	EP400	0.0266917	1.81181e-14	2.05465e-14	0.0266917
Global	EPAS1	0.113988	0	0	0.113988
Global	EPB41	0.0170127	6.18252e-17	7.24139e-17	0.0170127
Global	EPB41L1	0.354506	0	0	0.354506
Global	EPB41L2	0.228564	0	0	0.228564
Global	EPB41L3	0.448053	0	0	0.448053
Global	EPB41L4A	0.0282577	2.01729e-17	2.37921e-17	0.0282577
Global	EPB41L5	0.0163157	4.42404e-31	6.08814e-31	0.0163157
Global	EPC1	0.0225789	8.05503e-12	8.80695e-12	0.0225789
Global	EPCAM	0.0334436	3.82827e-39	5.7169e-39	0.0334436
Global	EPHA2	0.0123756	7.44029e-13	8.24103e-13	0.0123756
Global	EPHA3	0.0520087	1.57251e-135	4.09637e-135	0.0520087
Global	EPHA4	0.651895	0	0	0.651895
Global	EPHA6	0.277449	0	0	0.277449
Global	EPHA7	0.0796415	5.12951e-152	1.40441e-151	0.0796415
Global	EPHB1	0.0623371	1.89896e-186	5.74262e-186	0.0623371
Global	EPHB2	0.01226	5.41331e-14	6.09046e-14	0.01226
Global	EPHB3	0.0248331	2.34632e-38	3.47738e-38	0.0248331
Global	EPHB4	0.0321548	5.61316e-35	8.0621e-35	0.0321548
Global	EPHB6	0.785814	0	0	0.785814
Global	EPHX2	0.0226345	6.36975e-22	7.90147e-22	0.0226345
Global	EPM2AIP1	0.0613224	2.96032e-154	8.15844e-154	0.0613224
Global	EPN1	0.343167	0	0	0.343167
Global	EPN2	0.170609	0	0	0.170609
Global	EPO	0.00882355	1.97946e-05	2.02494e-05	0.00882355
Global	EPOR	0.0193857	1.8142e-36	2.64319e-36	0.0193857
Global	EPS15	0.118872	1.72447e-247	6.03804e-247	0.118872
Global	EPS15L1	0.0682312	8.08323e-156	2.24443e-155	0.0682312
Global	ERAP1	0.0500734	4.71294e-81	9.54446e-81	0.0500734
Global	ERAP2	0.0323096	1.62303e-46	2.58352e-46	0.0323096
Global	ERBB2	0.1047	6.78873e-196	2.10988e-195	0.1047
Global	ERBB3	0.996378	0	0	0.996378
Global	ERBIN	0.841537	0	0	0.841537
Global	ERC1	0.224646	0	0	0.224646
Global	ERC2	0.450015	0	0	0.450015
Global	ERCC1	0.0413886	8.02763e-50	1.31483e-49	0.0413886
Global	ERCC2	0.00583147	0.0108465	0.0108899	0.00583147
Global	ERCC3	0.0462361	6.55438e-107	1.50396e-106	0.0462361
Global	ERCC6	0.0243027	3.1449e-41	4.79681e-41	0.0243027
Global	ERCC6L2	0.0381506	4.17947e-60	7.43728e-60	0.0381506
Global	ERCC8	0.0313166	5.55356e-10	5.93047e-10	0.0313166
Global	EREG	0.0472788	4.08882e-19	4.91661e-19	0.0472788
Global	ERG	0.0304028	5.12668e-35	7.36843e-35	0.0304028
Global	ERG28	0.0326336	1.77968e-05	1.82235e-05	0.0326336
Global	ERLEC1	0.0685429	8.90184e-137	2.33441e-136	0.0685429
Global	ERMP1	0.19149	0	0	0.19149
Global	ERN 1.00	0.00499498	0.00237205	0.00238764	0.00499498
Global	ERO1A	0.0529747	2.92461e-106	6.69121e-106	0.0529747
Global	ERO1B	0.0376647	9.29051e-48	1.49324e-47	0.0376647
Global	ERP29	0.0246882	3.68452e-05	3.75571e-05	0.0246882
Global	ERP44	0.0223364	8.44953e-48	1.35842e-47	0.0223364
Global	ERRFI1	0.0231576	3.96498e-18	4.71444e-18	0.0231576
Global	ESAM	0.0363352	1.4463e-81	2.93847e-81	0.0363352
Global	ESCO1	0.0370995	2.90255e-88	6.10868e-88	0.0370995
Global	ESR1	0.0519432	1.87939e-98	4.13849e-98	0.0519432
Global	ESR2	0.0206997	7.23062e-45	1.1357e-44	0.0206997
Global	ESRRB	0.0141371	1.00286e-10	1.08271e-10	0.0141371
Global	ESYT1	0.0268827	3.39093e-41	5.16831e-41	0.0268827
Global	ESYT2	0.23317	0	0	0.23317
Global	ETF1	0.0707353	2.8692e-208	9.16683e-208	0.0707353
Global	ETFA	0.0358063	1.43866e-80	2.90507e-80	0.0358063
Global	ETFB	0.382238	0	0	0.382238
Global	ETFDH	0.0148934	1.17411e-23	1.4888e-23	0.0148934
Global	ETNK1	0.118447	8.02324e-255	2.8522e-254	0.118447
Global	ETS1	0.02689	2.08362e-19	2.51558e-19	0.02689
Global	ETS2	0.588966	0	0	0.588966
Global	ETV1	0.243281	0	0	0.243281
Global	ETV4	0.0160888	3.83988e-07	3.99184e-07	0.0160888
Global	ETV5	0.293802	0	0	0.293802
Global	ETV6	0.0171806	2.35606e-22	2.94004e-22	0.0171806
Global	ETV7	0.0222983	1.18362e-07	1.2366e-07	0.0222983
Global	EVI5	0.0281405	1.54365e-31	2.13742e-31	0.0281405
Global	EVL	0.603019	0	0	0.603019
Global	EWSR1	0.104176	0	0	0.104176
Global	EXO1	0.0277217	3.13279e-40	4.72666e-40	0.0277217
Global	EXOC4	0.0559822	4.23293e-134	1.0963e-133	0.0559822
Global	EXOC6	0.123192	0	0	0.123192
Global	EXOC7	0.0318662	3.24137e-25	4.18969e-25	0.0318662
Global	EXOG	0.0150657	1.07895e-15	1.24242e-15	0.0150657
Global	EXOSC1	0.0496845	4.47185e-10	4.78267e-10	0.0496845
Global	EXOSC3	0.021137	1.45124e-05	1.48773e-05	0.021137
Global	EXOSC4	0.0219904	6.57947e-21	8.08494e-21	0.0219904
Global	EXOSC5	0.00800469	1.29647e-05	1.33016e-05	0.00800469
Global	EXT1	0.0519539	8.22452e-138	2.16221e-137	0.0519539
Global	EXTL3	0.105771	0	0	0.105771
Global	EYA1	0.0161608	4.0121e-17	4.71243e-17	0.0161608
Global	EYA4	0.00811746	0.000438942	0.000443605	0.00811746
Global	EZH2	0.0167324	8.53659e-14	9.58725e-14	0.0167324
Global	EZR	0.110006	1.01341e-186	3.06758e-186	0.110006
Global	F10	0.0350073	5.90421e-61	1.05633e-60	0.0350073
Global	F11R	0.0213127	3.18244e-28	4.24822e-28	0.0213127
Global	F12	0.0156415	1.6991e-33	2.40518e-33	0.0156415
Global	F13A1	0.030114	2.15032e-43	3.34151e-43	0.030114
Global	F2	0.0252419	7.57107e-31	1.03848e-30	0.0252419
Global	F2R	0.063489	3.68893e-118	8.95902e-118	0.063489
Global	F2RL1	0.0236603	4.21513e-33	5.93465e-33	0.0236603
Global	F2RL3	0.353419	0	0	0.353419
Global	F3	0.187725	0	0	0.187725
Global	F8	0.0250018	8.68978e-25	1.11884e-24	0.0250018
Global	FA2H	0.821358	0	0	0.821358
Global	FAAH2	0.0869394	6.05687e-190	1.84947e-189	0.0869394
Global	FAAP20	0.00929265	9.22074e-12	1.00709e-11	0.00929265
Global	FAAP24	0.0593148	2.41498e-123	6.00683e-123	0.0593148
Global	FABP1	0.0121915	1.15858e-13	1.29908e-13	0.0121915
Global	FABP3	0.524332	0	0	0.524332
Global	FABP4	0.0120111	1.13757e-23	1.44276e-23	0.0120111
Global	FABP5	0.058684	1.49111e-70	2.83158e-70	0.058684
Global	FABP7	0.224491	0	0	0.224491
Global	FADD	0.0230583	1.97885e-31	2.73759e-31	0.0230583
Global	FADS1	0.495915	0	0	0.495915
Global	FADS2	0.286026	0	0	0.286026
Global	FAF2	0.0301224	1.34907e-71	2.57587e-71	0.0301224
Global	FAM120B	0.0406003	6.84847e-24	8.71396e-24	0.0406003
Global	FAM124B	0.0287011	4.93928e-07	5.13136e-07	0.0287011
Global	FAM177A1	0.285366	0	0	0.285366
Global	FAM30A	0.0294197	8.69839e-32	1.20815e-31	0.0294197
Global	FAM3A	0.166004	0	0	0.166004
Global	FAM3C	0.702104	0	0	0.702104
Global	FAM91A1	0.010307	1.66989e-06	1.72853e-06	0.010307
Global	FANCA	0.0174128	7.5173e-08	7.87348e-08	0.0174128
Global	FANCB	0.047628	1.69573e-103	3.83217e-103	0.047628
Global	FANCC	0.019288	5.48719e-17	6.43057e-17	0.019288
Global	FANCE	0.0152134	9.60608e-10	1.02337e-09	0.0152134
Global	FANCF	0.0280057	3.60279e-16	4.17774e-16	0.0280057
Global	FANCG	0.0286101	2.04762e-32	2.86047e-32	0.0286101
Global	FANCL	0.115662	1.74934e-292	6.63587e-292	0.115662
Global	FAR1	0.253803	0	0	0.253803
Global	FAR2	0.0877428	1.60108e-199	5.02578e-199	0.0877428
Global	FAS	0.0142514	2.61062e-08	2.7453e-08	0.0142514
Global	FASLG	0.0232965	2.35758e-34	3.35697e-34	0.0232965
Global	FASN	0.0847813	1.01226e-186	3.0656e-186	0.0847813
Global	FAT4	0.0677185	6.72379e-133	1.73569e-132	0.0677185
Global	FBLN1	0.0771928	1.96189e-108	4.53656e-108	0.0771928
Global	FBLN2	0.0443877	3.9607e-14	4.46255e-14	0.0443877
Global	FBLN5	0.0358543	1.57541e-32	2.20375e-32	0.0358543
Global	FBN1	0.0281783	4.016e-40	6.0534e-40	0.0281783
Global	FBN2	0.037741	5.75651e-47	9.18409e-47	0.037741
Global	FBP1	0.0245025	3.65947e-55	6.26511e-55	0.0245025
Global	FBXL12	0.0165088	2.46804e-24	3.16146e-24	0.0165088
Global	FBXL13	0.017316	4.29194e-07	4.46032e-07	0.017316
Global	FBXL15	0.0468299	7.21858e-108	1.66305e-107	0.0468299
Global	FBXL18	0.0244624	2.51813e-19	3.03666e-19	0.0244624
Global	FBXL20	0.125753	0	0	0.125753
Global	FBXL3	0.0480829	1.58459e-88	3.3394e-88	0.0480829
Global	FBXL4	0.00830836	1.22194e-08	1.28865e-08	0.00830836
Global	FBXL5	0.0613722	7.57302e-135	1.96704e-134	0.0613722
Global	FBXL7	0.092889	3.87107e-188	1.17631e-187	0.092889
Global	FBXO11	0.102067	0	0	0.102067
Global	FBXO2	0.254368	0	0	0.254368
Global	FBXO21	0.0778338	1.80274e-204	5.71884e-204	0.0778338
Global	FBXO22	0.0790852	5.4222e-225	1.80682e-224	0.0790852
Global	FBXO25	0.0235912	2.53755e-23	3.19894e-23	0.0235912
Global	FBXO27	0.119675	0	0	0.119675
Global	FBXO3	0.123792	0	0	0.123792
Global	FBXO31	0.200894	0	0	0.200894
Global	FBXO32	0.0384199	1.20909e-95	2.62925e-95	0.0384199
Global	FBXO33	0.115845	4.24248e-292	1.60835e-291	0.115845
Global	FBXO4	0.0330978	1.99905e-56	3.45541e-56	0.0330978
Global	FBXO44	0.815292	0	0	0.815292
Global	FBXO5	0.0303304	4.17296e-41	6.35407e-41	0.0303304
Global	FBXO6	0.0204126	4.80081e-41	7.30477e-41	0.0204126
Global	FBXO7	0.217392	0	0	0.217392
Global	FBXO9	0.292814	0	0	0.292814
Global	FBXW11	0.0231306	4.09791e-16	4.74749e-16	0.0231306
Global	FBXW2	0.0871047	8.20591e-266	2.98129e-265	0.0871047
Global	FBXW4	0.0286105	4.64671e-24	5.93169e-24	0.0286105
Global	FBXW5	0.0208587	1.56284e-18	1.8685e-18	0.0208587
Global	FBXW7	0.994577	0	0	0.994577
Global	FBXW8	0.0171319	4.81768e-32	6.71076e-32	0.0171319
Global	FCAR	0.0237859	1.38114e-51	2.29264e-51	0.0237859
Global	FCER1A	0.0358824	3.47774e-87	7.27532e-87	0.0358824
Global	FCER1G	0.0554535	6.34686e-127	1.60087e-126	0.0554535
Global	FCER2	0.010631	3.84112e-18	4.56888e-18	0.010631
Global	FCGBP	0.0224421	6.83926e-35	9.80742e-35	0.0224421
Global	FCGR1A/BP	0.0290879	8.84231e-33	1.23966e-32	0.0290879
Global	FCGR2A	0.0615153	3.46585e-111	8.11586e-111	0.0615153
Global	FCGR3A	0.0429335	5.77563e-74	1.12085e-73	0.0429335
Global	FCGRT	0.0943252	2.37478e-182	7.13001e-182	0.0943252
Global	FCN1	0.034735	4.21723e-48	6.8096e-48	0.034735
Global	FCRL2	0.0308674	3.78608e-54	6.4345e-54	0.0308674
Global	FCRL4	0.0160659	0.000218939	0.000221801	0.0160659
Global	FCRL5	0.0273283	1.05233e-60	1.87845e-60	0.0273283
Global	FCRLA	0.0353671	3.17831e-53	5.35518e-53	0.0353671
Global	FDFT1	0.303652	0	0	0.303652
Global	FDPS	0.0478393	1.12333e-117	2.72184e-117	0.0478393
Global	FDX1	0.0173193	5.06161e-11	5.48159e-11	0.0173193
Global	FEN1	0.0168939	6.89947e-21	8.47649e-21	0.0168939
Global	FER	0.0215354	2.16606e-34	3.08566e-34	0.0215354
Global	FES	0.0477922	3.44695e-69	6.49849e-69	0.0477922
Global	FEZ1	0.868701	0	0	0.868701
Global	FEZ2	0.0238814	1.31386e-15	1.51153e-15	0.0238814
Global	FFAR2	0.0251725	7.41411e-32	1.0316e-31	0.0251725
Global	FFAR3	0.0250196	1.76791e-31	2.44686e-31	0.0250196
Global	FFAR4	0.0124658	3.93155e-14	4.43049e-14	0.0124658
Global	FGA	0.011838	2.15047e-20	2.62608e-20	0.011838
Global	FGD4	0.0598162	7.52224e-98	1.65179e-97	0.0598162
Global	FGF1	0.359704	0	0	0.359704
Global	FGF10	0.0191787	4.42894e-26	5.77104e-26	0.0191787
Global	FGF11	0.0516968	3.14607e-87	6.58588e-87	0.0516968
Global	FGF12	0.964311	0	0	0.964311
Global	FGF13	0.0987089	5.81155e-252	2.05317e-251	0.0987089
Global	FGF14	0.082234	1.48473e-263	5.36622e-263	0.082234
Global	FGF16	0.0106372	3.10271e-16	3.59919e-16	0.0106372
Global	FGF17	0.0481251	9.46439e-22	1.17264e-21	0.0481251
Global	FGF18	0.00842763	0.000144352	0.000146452	0.00842763
Global	FGF19	0.018451	4.37382e-13	4.866e-13	0.018451
Global	FGF2	0.0969729	3.59695e-153	9.87824e-153	0.0969729
Global	FGF20	0.0322009	2.56753e-09	2.72325e-09	0.0322009
Global	FGF21	0.0172729	4.85416e-10	5.18978e-10	0.0172729
Global	FGF22	0.0450493	1.00005e-129	2.54492e-129	0.0450493
Global	FGF23	0.00773741	7.86197e-08	8.2331e-08	0.00773741
Global	FGF3	0.0194571	6.87125e-19	8.24183e-19	0.0194571
Global	FGF4	0.0366078	2.30857e-23	2.91146e-23	0.0366078
Global	FGF5	0.0130155	9.51778e-22	1.17902e-21	0.0130155
Global	FGF6	0.0191641	2.60183e-15	2.98344e-15	0.0191641
Global	FGF7	0.0469254	2.20432e-66	4.08102e-66	0.0469254
Global	FGF8	0.0201561	2.62673e-07	2.73522e-07	0.0201561
Global	FGF9	0.191176	0	0	0.191176
Global	FGFBP2	0.0180075	5.20694e-05	5.29808e-05	0.0180075
Global	FGFR1	0.0829705	5.71751e-197	1.78402e-196	0.0829705
Global	FGFR2	0.859643	0	0	0.859643
Global	FGFR3	0.206619	3.03235e-280	1.12846e-279	0.206619
Global	FGFR4	0.0200209	5.54333e-46	8.766e-46	0.0200209
Global	FGFRL1	0.205301	0	0	0.205301
Global	FGG	0.0214602	3.75642e-32	5.23597e-32	0.0214602
Global	FGL2	0.0242363	4.93618e-22	6.13771e-22	0.0242363
Global	FGR	0.0156473	3.79375e-20	4.62469e-20	0.0156473
Global	FH	0.126407	0	0	0.126407
Global	FHIT	0.0387471	3.33601e-18	3.97183e-18	0.0387471
Global	FHL1	0.541169	0	0	0.541169
Global	FHL2	0.166945	0	0	0.166945
Global	FHOD1	0.0196573	5.85514e-15	6.67609e-15	0.0196573
Global	FIG4	0.0665282	1.36576e-150	3.7263e-150	0.0665282
Global	FKBP11	0.0385308	3.70251e-44	5.78506e-44	0.0385308
Global	FKBP14	0.0310703	1.85176e-43	2.87899e-43	0.0310703
Global	FKBP1A/C	0.529907	0	0	0.529907
Global	FKBP2	0.0358252	2.41293e-74	4.69718e-74	0.0358252
Global	FKBP5	0.351798	0	0	0.351798
Global	FKBP6	0.0300569	3.93039e-37	5.76383e-37	0.0300569
Global	FLG	0.0143542	1.73883e-10	1.87116e-10	0.0143542
Global	FLII	0.0492359	2.19815e-76	4.34509e-76	0.0492359
Global	FLNA	0.110563	1.47046e-148	3.99116e-148	0.110563
Global	FLNB	0.00882703	0.000199938	0.000202649	0.00882703
Global	FLNC	0.25462	0	0	0.25462
Global	FLOT1	0.0700036	8.2988e-122	2.04876e-121	0.0700036
Global	FLOT2	0.234744	0	0	0.234744
Global	FLRT2	0.0207397	3.02852e-18	3.6071e-18	0.0207397
Global	FLT1	0.0545226	2.73748e-156	7.62462e-156	0.0545226
Global	FLT3	0.0179431	1.96757e-39	2.94666e-39	0.0179431
Global	FLT3LG	0.0948356	9.47439e-194	2.92574e-193	0.0948356
Global	FMNL3	0.0750389	6.57929e-187	1.99347e-186	0.0750389
Global	FMOD	0.0568944	5.3179e-86	1.10403e-85	0.0568944
Global	FN1	0.0717938	5.72843e-169	1.65881e-168	0.0717938
Global	FNBP1	0.431486	0	0	0.431486
Global	FNIP2	0.0517116	1.28216e-103	2.89963e-103	0.0517116
Global	FNTA	0.180536	0	0	0.180536
Global	FOLH1	0.175012	0	0	0.175012
Global	FOLR1	0.0173091	2.64317e-10	2.83509e-10	0.0173091
Global	FOLR2	0.0141791	1.15492e-10	1.24602e-10	0.0141791
Global	FOLR3	0.0346197	8.20324e-77	1.62666e-76	0.0346197
Global	FOS	0.156383	2.84993e-180	8.50779e-180	0.156383
Global	FOSB	0.0206335	2.92272e-19	3.51982e-19	0.0206335
Global	FOSL1	0.0393271	1.4495e-66	2.68594e-66	0.0393271
Global	FOXA1	0.0141471	7.90663e-11	8.54498e-11	0.0141471
Global	FOXA2	0.0124422	2.60416e-25	3.37055e-25	0.0124422
Global	FOXC1	0.0219009	3.00608e-36	4.3726e-36	0.0219009
Global	FOXD3	0.0236493	2.30669e-19	2.78275e-19	0.0236493
Global	FOXF1	0.0197891	2.59553e-17	3.05775e-17	0.0197891
Global	FOXJ1	0.0880198	1.39608e-194	4.32605e-194	0.0880198
Global	FOXL2	0.0128849	2.50808e-19	3.02511e-19	0.0128849
Global	FOXM1	0.0308539	1.2889e-34	1.84279e-34	0.0308539
Global	FOXO1	0.0674947	1.14196e-123	2.84944e-123	0.0674947
Global	FOXO3	0.0330824	1.96997e-68	3.70617e-68	0.0330824
Global	FOXO4	0.0934054	1.18415e-193	3.65492e-193	0.0934054
Global	FOXP1	0.13516	0	0	0.13516
Global	FOXP2	0.0581146	4.44723e-75	8.71401e-75	0.0581146
Global	FOXP3	0.012554	4.68902e-21	5.76757e-21	0.012554
Global	FPR1	0.0134327	6.51381e-14	7.32337e-14	0.0134327
Global	FPR2	0.0144271	2.70624e-26	3.53512e-26	0.0144271
Global	FPR3	0.0290448	1.65314e-39	2.47813e-39	0.0290448
Global	FRS2	0.0222766	1.0348e-38	1.53763e-38	0.0222766
Global	FRY	0.212647	0	0	0.212647
Global	FRYL	0.563792	0	0	0.563792
Global	FSHB	0.0751832	2.63675e-154	7.27308e-154	0.0751832
Global	FST	0.0136193	5.76915e-13	6.40019e-13	0.0136193
Global	FSTL1	0.0610072	2.33751e-58	4.09456e-58	0.0610072
Global	FSTL3	0.0825511	6.32476e-166	1.81062e-165	0.0825511
Global	FSTL4	0.309616	0	0	0.309616
Global	FUBP1	0.0525653	8.93474e-151	2.44092e-150	0.0525653
Global	FUCA2	0.045808	6.26553e-104	1.4185e-103	0.045808
Global	FURIN	0.0496628	2.04457e-126	5.15081e-126	0.0496628
Global	FUS	0.107562	6.03981e-180	1.80047e-179	0.107562
Global	FUT4	0.0558344	1.26975e-86	2.64657e-86	0.0558344
Global	FUT5	0.0198583	1.82455e-13	2.04108e-13	0.0198583
Global	FUT7	0.0529502	4.39877e-114	1.04367e-113	0.0529502
Global	FUT8	0.322417	0	0	0.322417
Global	FUT9	0.14348	0	0	0.14348
Global	FXN	0.0201445	5.20125e-05	5.29315e-05	0.0201445
Global	FXYD6	0.992929	0	0	0.992929
Global	FYB1	0.0522549	2.96245e-89	6.26837e-89	0.0522549
Global	FYN	0.0353904	1.12143e-84	2.31437e-84	0.0353904
Global	FZD1	0.0154246	2.99418e-15	3.42895e-15	0.0154246
Global	FZD10	0.0303055	2.60442e-25	3.37055e-25	0.0303055
Global	FZD2	0.0131458	3.37741e-27	4.45449e-27	0.0131458
Global	FZD3	0.226069	0	0	0.226069
Global	FZD4	0.0138781	2.46059e-10	2.64062e-10	0.0138781
Global	FZD5	0.119197	2.7667e-273	1.01993e-272	0.119197
Global	FZD6	0.0153401	2.19202e-23	2.76558e-23	0.0153401
Global	FZD7	0.0456915	7.44439e-48	1.19836e-47	0.0456915
Global	FZD8	0.115388	6.54718e-235	2.22902e-234	0.115388
Global	FZD9	0.0124809	1.13705e-07	1.18874e-07	0.0124809
Global	FZR1	0.0542655	1.36997e-54	2.33713e-54	0.0542655
Global	G0S2	0.0163624	7.6692e-16	8.85222e-16	0.0163624
Global	G3BP2	0.709357	0	0	0.709357
Global	G6PC2	0.011819	1.03331e-16	1.20623e-16	0.011819
Global	G6PC3	0.0709201	1.1953e-123	2.98136e-123	0.0709201
Global	G6PD	0.0158201	2.99986e-16	3.48246e-16	0.0158201
Global	GAA	0.066053	2.77545e-135	7.221e-135	0.066053
Global	GAB1	0.712348	0	0	0.712348
Global	GAB2	0.243811	0	0	0.243811
Global	GABARAP	0.175782	0	0	0.175782
Global	GABARAPL1	0.990965	0	0	0.990965
Global	GABARAPL2	0.195836	0	0	0.195836
Global	GABBR2	0.995808	0	0	0.995808
Global	GABPA	0.0644827	4.43498e-105	1.00953e-104	0.0644827
Global	GABRA2	0.524332	0	0	0.524332
Global	GABRB1	0.59788	0	0	0.59788
Global	GABRB2	0.995966	0	0	0.995966
Global	GABRG3	0.171446	0	0	0.171446
Global	GAD1	0.433267	0	0	0.433267
Global	GAD2	0.310437	0	0	0.310437
Global	GADD45A	0.0211612	3.64262e-45	5.73143e-45	0.0211612
Global	GADD45B	0.0675425	1.06925e-95	2.32597e-95	0.0675425
Global	GADD45G	0.0984541	1.6542e-191	5.07828e-191	0.0984541
Global	GADL1	0.0418888	5.01344e-57	8.70419e-57	0.0418888
Global	GAGE1	0.0155511	8.74403e-20	1.05954e-19	0.0155511
Global	GAL	0.0303544	2.42298e-36	3.52771e-36	0.0303544
Global	GALC	0.172376	0	0	0.172376
Global	GALM	0.0223474	0.000940247	0.000948709	0.0223474
Global	GALNS	0.0138939	3.1537e-09	3.34216e-09	0.0138939
Global	GALNT10	0.113997	4.82512e-223	1.60022e-222	0.113997
Global	GALNT6	0.151889	0	0	0.151889
Global	GALP	0.0233308	4.71374e-53	7.93587e-53	0.0233308
Global	GALR1	0.0425313	9.68296e-24	1.22956e-23	0.0425313
Global	GALR2	0.0328542	2.91276e-38	4.3128e-38	0.0328542
Global	GALR3	0.0363228	3.53814e-44	5.53099e-44	0.0363228
Global	GAN	0.0307989	2.21881e-81	4.5007e-81	0.0307989
Global	GANAB	0.0115289	2.24212e-11	2.43825e-11	0.0115289
Global	GAP43	0.994122	0	0	0.994122
Global	GAPVD1	0.0176954	2.4179e-36	3.52113e-36	0.0176954
Global	GAR1	0.549395	0	0	0.549395
Global	GARNL3	0.19302	0	0	0.19302
Global	GAS1	0.173414	0	0	0.173414
Global	GAS2	0.0369344	2.85937e-93	6.14343e-93	0.0369344
Global	GAS6	0.0958915	1.37489e-240	4.74783e-240	0.0958915
Global	GAS7	0.481997	0	0	0.481997
Global	GATA1	0.0274709	1.25782e-41	1.92646e-41	0.0274709
Global	GATA2	0.0153172	2.18724e-25	2.83415e-25	0.0153172
Global	GATA3	0.0301079	7.00693e-27	9.21439e-27	0.0301079
Global	GATA4	0.0337989	1.31842e-69	2.49009e-69	0.0337989
Global	GATA6	0.026942	1.01366e-27	1.34625e-27	0.026942
Global	GATAD2A	0.024886	2.19019e-25	2.8374e-25	0.024886
Global	GATAD2B	0.0395119	2.7783e-75	5.45067e-75	0.0395119
Global	GATM	0.929308	0	0	0.929308
Global	GBE1	0.0182256	8.3703e-16	9.65615e-16	0.0182256
Global	GBP1	0.0137974	1.25991e-21	1.55825e-21	0.0137974
Global	GBP2	0.0123917	5.59761e-24	7.13249e-24	0.0123917
Global	GBP4	0.0418873	9.60394e-56	1.65414e-55	0.0418873
Global	GBP5	0.0234893	9.2954e-40	1.39709e-39	0.0234893
Global	GC	0.0225333	5.8206e-29	7.82478e-29	0.0225333
Global	GCA	0.187411	0	0	0.187411
Global	GCDH	0.0645923	3.47754e-105	7.92162e-105	0.0645923
Global	GCG	0.0119814	1.32569e-08	1.39783e-08	0.0119814
Global	GCGR	0.0257845	1.29247e-50	2.13138e-50	0.0257845
Global	GCH1	0.0167016	2.78882e-12	3.06784e-12	0.0167016
Global	GCK	0.058498	1.0623e-99	2.35741e-99	0.058498
Global	GCLC	0.220426	0	0	0.220426
Global	GCLM	0.0477036	6.71208e-17	7.86018e-17	0.0477036
Global	GDE1	0.0959338	4.5144e-267	1.64489e-266	0.0959338
Global	GDF11	0.0393464	1.30516e-53	2.20678e-53	0.0393464
Global	GDF15	0.0321808	1.41304e-37	2.08045e-37	0.0321808
Global	GDF3	0.0209478	2.27401e-37	3.34259e-37	0.0209478
Global	GDF6	0.0254124	4.56445e-19	5.48432e-19	0.0254124
Global	GDI2	0.050615	2.92145e-76	5.7712e-76	0.050615
Global	GDNF	0.0412706	2.8257e-88	5.94894e-88	0.0412706
Global	GDPD1	0.071604	1.44158e-189	4.39758e-189	0.071604
Global	GET4	0.048018	2.58436e-29	3.48841e-29	0.048018
Global	GFAP	0.994704	0	0	0.994704
Global	GFPT1	0.112979	9.46403e-250	3.32672e-249	0.112979
Global	GGA1	0.0368816	2.94343e-53	4.96611e-53	0.0368816
Global	GGA2	0.141316	0	0	0.141316
Global	GGA3	0.0284585	5.13443e-19	6.16446e-19	0.0284585
Global	GGNBP2	0.0735722	2.04418e-162	5.79124e-162	0.0735722
Global	GGPS1	0.0136248	5.25534e-10	5.61392e-10	0.0136248
Global	GGT5	0.0200724	3.43883e-18	4.09348e-18	0.0200724
Global	GGT7	0.226617	0	0	0.226617
Global	GH1	0.0290066	2.35743e-75	4.62787e-75	0.0290066
Global	GHITM	0.460898	0	0	0.460898
Global	GHR	0.0196425	7.76838e-43	1.20182e-42	0.0196425
Global	GHRHR	0.0298281	1.19695e-23	1.51715e-23	0.0298281
Global	GIGYF2	0.140253	0	0	0.140253
Global	GIMAP4	0.0253801	2.75474e-15	3.15704e-15	0.0253801
Global	GIMAP6	0.0238873	2.89289e-07	3.01087e-07	0.0238873
Global	GIMAP7	0.00868599	1.01775e-11	1.11101e-11	0.00868599
Global	GINS2	0.0252474	2.81402e-28	3.75881e-28	0.0252474
Global	GIPC1	0.138103	0	0	0.138103
Global	GIT1	0.0400274	2.24373e-68	4.21993e-68	0.0400274
Global	GJA1	0.173319	0	0	0.173319
Global	GJB1	0.608931	0	0	0.608931
Global	GJC1	0.00727338	0.00241454	0.00243002	0.00727338
Global	GK	0.0345294	5.68177e-38	8.39891e-38	0.0345294
Global	GLA	0.0130643	1.78864e-13	2.00162e-13	0.0130643
Global	GLB1	0.0672551	2.78696e-183	8.37155e-183	0.0672551
Global	GLDN	0.996648	0	0	0.996648
Global	GLG1	0.0294715	7.71879e-36	1.11939e-35	0.0294715
Global	GLI1	0.0152609	2.50574e-09	2.65861e-09	0.0152609
Global	GLI3	0.0340682	2.16354e-41	3.30479e-41	0.0340682
Global	GLIPR1	0.0496665	1.04538e-119	2.55465e-119	0.0496665
Global	GLIS3	0.102768	4.25966e-213	1.37988e-212	0.102768
Global	GLMN	0.058923	6.21568e-176	1.83202e-175	0.058923
Global	GLO1	0.166763	0	0	0.166763
Global	GLP1R	0.00812773	0.000284519	0.000287912	0.00812773
Global	GLP2R	0.0538348	1.18958e-23	1.50811e-23	0.0538348
Global	GLRA2	0.0344258	3.75764e-10	4.02293e-10	0.0344258
Global	GLRX	0.105008	1.73308e-260	6.24943e-260	0.105008
Global	GLS	0.994332	0	0	0.994332
Global	GLTP	0.996006	0	0	0.996006
Global	GLUD1	0.0763744	4.37818e-74	8.50703e-74	0.0763744
Global	GLUL	0.346639	0	0	0.346639
Global	GLYR1	0.164393	0	0	0.164393
Global	GM2A	0.353307	0	0	0.353307
Global	GMIP	0.0412879	1.99742e-17	2.35666e-17	0.0412879
Global	GMNN	0.0244917	1.39115e-19	1.68149e-19	0.0244917
Global	GMPR	0.0863361	2.49284e-213	8.07953e-213	0.0863361
Global	GNA11	0.0456711	2.81637e-58	4.92924e-58	0.0456711
Global	GNA12	0.126966	9.68601e-227	3.2414e-226	0.126966
Global	GNA13	0.13949	2.04371e-300	7.8666e-300	0.13949
Global	GNA14	0.0166421	6.92403e-06	7.11791e-06	0.0166421
Global	GNA15	0.0399828	5.4144e-94	1.1677e-93	0.0399828
Global	GNAI1	0.254193	0	0	0.254193
Global	GNAI2	0.342669	0	0	0.342669
Global	GNAI3	0.0352836	6.35775e-30	8.64874e-30	0.0352836
Global	GNAL	0.282117	0	0	0.282117
Global	GNAO1	0.318899	0	0	0.318899
Global	GNAQ	0.143505	0	0	0.143505
Global	GNAS	0.995808	0	0	0.995808
Global	GNB1	0.521568	0	0	0.521568
Global	GNB2	0.229749	0	0	0.229749
Global	GNB3	0.00629547	2.39932e-08	2.52438e-08	0.00629547
Global	GNB4	0.0875226	1.8593e-98	4.09569e-98	0.0875226
Global	GNB5	0.690889	0	0	0.690889
Global	GNG10	0.0264723	2.07699e-13	2.32141e-13	0.0264723
Global	GNG11	0.0146819	2.48365e-11	2.69904e-11	0.0146819
Global	GNG12	0.0352696	3.17644e-43	4.92752e-43	0.0352696
Global	GNG2	0.181162	0	0	0.181162
Global	GNG4	0.0181596	1.98106e-09	2.10513e-09	0.0181596
Global	GNG5	0.0458919	5.4576e-66	1.00684e-65	0.0458919
Global	GNG7	0.113716	1.32736e-228	4.4658e-228	0.113716
Global	GNGT1	0.00574517	5.92162e-07	6.14682e-07	0.00574517
Global	GNGT2	0.0359278	1.1219e-53	1.89898e-53	0.0359278
Global	GNLY	0.0510533	1.25183e-74	2.44448e-74	0.0510533
Global	GNPAT	0.01901	2.52814e-05	2.58202e-05	0.01901
Global	GNPDA2	0.0829	7.74695e-254	2.74932e-253	0.0829
Global	GNPTAB	0.160091	0	0	0.160091
Global	GNPTG	0.0776808	7.98935e-210	2.56427e-209	0.0776808
Global	GNS	0.0174089	7.44271e-34	1.05594e-33	0.0174089
Global	GOLGA2	0.0191599	6.41836e-12	7.03097e-12	0.0191599
Global	GOLGA7	0.848289	0	0	0.848289
Global	GOLM1	0.300831	0	0	0.300831
Global	GORASP2	0.016941	1.88815e-11	2.05617e-11	0.016941
Global	GOT1	0.789117	0	0	0.789117
Global	GOT2	0.345074	0	0	0.345074
Global	GP1BB	0.298607	0	0	0.298607
Global	GP6	0.0118915	2.01101e-13	2.24806e-13	0.0118915
Global	GPAM	0.0176774	2.4602e-36	3.58107e-36	0.0176774
Global	GPAT3	0.0281672	1.29947e-12	1.43502e-12	0.0281672
Global	GPBAR1	0.0251036	1.28411e-15	1.47757e-15	0.0251036
Global	GPC4	0.0386458	4.64338e-52	7.7324e-52	0.0386458
Global	GPC5	0.0471974	1.93012e-133	4.98861e-133	0.0471974
Global	GPCPD1	0.0648609	2.19266e-144	5.87266e-144	0.0648609
Global	GPD2	0.0338861	1.71362e-33	2.42518e-33	0.0338861
Global	GPER1	0.0327641	3.03642e-27	4.00728e-27	0.0327641
Global	GPHN	0.114009	0	0	0.114009
Global	GPI	0.769706	0	0	0.769706
Global	GPM6A	0.996689	0	0	0.996689
Global	GPM6B	0.995808	0	0	0.995808
Global	GPNMB	0.0364923	7.84485e-78	1.56399e-77	0.0364923
Global	GPR151	0.0373738	8.43985e-22	1.0459e-21	0.0373738
Global	GPR158	0.258443	0	0	0.258443
Global	GPR160	0.021394	1.11148e-11	1.21312e-11	0.021394
Global	GPR17	0.0791208	3.61842e-218	1.18562e-217	0.0791208
Global	GPR182	0.0333086	2.48891e-40	3.76153e-40	0.0333086
Global	GPR183	0.0239682	5.12374e-30	6.97762e-30	0.0239682
Global	GPR37	0.99648	0	0	0.99648
Global	GPR37L1	0.176383	0	0	0.176383
Global	GPR75	0.0671276	2.60013e-72	4.98583e-72	0.0671276
Global	GPS1	0.0287487	8.87655e-50	1.45312e-49	0.0287487
Global	GPS2	0.00988496	0.000405172	0.000409543	0.00988496
Global	GPSM3	0.0937986	1.26372e-199	3.9688e-199	0.0937986
Global	GPT	0.0453051	4.44513e-61	7.95512e-61	0.0453051
Global	GPX1	0.0883435	3.65444e-247	1.27885e-246	0.0883435
Global	GPX2	0.028407	7.49104e-27	9.84895e-27	0.028407
Global	GPX3	0.360711	0	0	0.360711
Global	GPX4	0.195332	0	0	0.195332
Global	GPX7	0.0131295	1.08702e-09	1.15764e-09	0.0131295
Global	GRAMD1B	0.448368	0	0	0.448368
Global	GRAP2	0.0323063	1.62119e-09	1.72418e-09	0.0323063
Global	GRB10	0.0495418	4.71535e-66	8.71702e-66	0.0495418
Global	GRB2	0.145079	0	0	0.145079
Global	GRB7	0.0275832	8.90473e-38	1.31261e-37	0.0275832
Global	GREM1	0.441321	0	0	0.441321
Global	GRIA1	0.635379	0	0	0.635379
Global	GRIA2	0.995808	0	0	0.995808
Global	GRIA3	0.780578	0	0	0.780578
Global	GRIA4	0.348679	0	0	0.348679
Global	GRID1	0.017006	5.08368e-18	6.04e-18	0.017006
Global	GRID2	0.0152195	1.28242e-12	1.41643e-12	0.0152195
Global	GRIK1	0.223638	0	0	0.223638
Global	GRIK2	0.581889	0	0	0.581889
Global	GRIN1	0.995682	0	0	0.995682
Global	GRIN2A	0.892661	0	0	0.892661
Global	GRIN2B	0.673462	0	0	0.673462
Global	GRIN2D	0.0155601	4.50734e-12	4.94531e-12	0.0155601
Global	GRIP1	0.0569661	2.47859e-170	7.21067e-170	0.0569661
Global	GRK2	0.294979	0	0	0.294979
Global	GRK3	0.527045	0	0	0.527045
Global	GRK6	0.020661	9.92666e-15	1.12796e-14	0.020661
Global	GRM1	0.146291	0	0	0.146291
Global	GRM3	0.34303	0	0	0.34303
Global	GRM5	0.614129	0	0	0.614129
Global	GRM7	0.330786	0	0	0.330786
Global	GRM8	0.048661	4.34435e-86	9.0221e-86	0.048661
Global	GRN	0.0397569	7.82123e-114	1.85289e-113	0.0397569
Global	GRSF1	0.112041	6.41799e-283	2.40407e-282	0.112041
Global	GSC	0.0286524	3.61049e-26	4.70848e-26	0.0286524
Global	GSDMD	0.0597421	7.23445e-95	1.56613e-94	0.0597421
Global	GSK3A	0.380802	0	0	0.380802
Global	GSK3B	0.289737	0	0	0.289737
Global	GSKIP	0.0216211	2.58945e-19	3.12146e-19	0.0216211
Global	GSN	0.995808	0	0	0.995808
Global	GSR	0.101037	2.73498e-284	1.02693e-283	0.101037
Global	GSS	0.0406969	4.38011e-85	9.0604e-85	0.0406969
Global	GSTM4	0.0494369	4.86882e-55	8.32646e-55	0.0494369
Global	GSTM5	0.122868	1.43452e-212	4.64221e-212	0.122868
Global	GSTO1	0.0403493	3.08629e-95	6.69514e-95	0.0403493
Global	GSTP1	0.315229	0	0	0.315229
Global	GTF2A1	0.0611533	1.17984e-169	3.42285e-169	0.0611533
Global	GTF2B	0.0260029	3.95331e-17	4.64425e-17	0.0260029
Global	GTF2E2	0.0326866	2.15247e-56	3.71958e-56	0.0326866
Global	GTF2F1	0.070483	5.95868e-158	1.66408e-157	0.070483
Global	GTF2F2	0.0400517	1.1057e-62	1.99413e-62	0.0400517
Global	GTF2H1	0.0593803	4.29589e-166	1.23149e-165	0.0593803
Global	GTF2H3	0.0433728	1.26641e-31	1.75547e-31	0.0433728
Global	GTF2H5	0.0246143	1.32359e-17	1.56399e-17	0.0246143
Global	GTF2I	0.0993046	6.44662e-107	1.47978e-106	0.0993046
Global	GTF2IRD1	0.0459235	1.98785e-74	3.87329e-74	0.0459235
Global	GTF3C1	0.0526334	1.69388e-102	3.80608e-102	0.0526334
Global	GUCA2B	0.0203687	5.93022e-34	8.42497e-34	0.0203687
Global	GUCY1A1	0.083281	2.07944e-189	6.33724e-189	0.083281
Global	GUCY1A2	0.326134	0	0	0.326134
Global	GUCY1B1	0.807515	0	0	0.807515
Global	GUCY1B2	0.0255762	7.27668e-05	7.39806e-05	0.0255762
Global	GUSB	0.0772803	8.26827e-200	2.59931e-199	0.0772803
Global	GYG1	0.0202074	1.26172e-49	2.06333e-49	0.0202074
Global	GYPC	0.0141768	1.36109e-29	1.84158e-29	0.0141768
Global	GZMA	0.028777	6.77081e-69	1.27496e-68	0.028777
Global	GZMB	0.0366964	8.10847e-59	1.42511e-58	0.0366964
Global	GZMH	0.0173855	4.0479e-10	4.33147e-10	0.0173855
Global	GZMK	0.0488237	4.61718e-108	1.0649e-107	0.0488237
Global	GZMM	0.00994458	1.88411e-11	2.05213e-11	0.00994458
Global	H2AX	0.998008	0	0	0.998008
Global	H2AZ1	0.389253	0	0	0.389253
Global	H2BC5	0.110896	2.49435e-203	7.89764e-203	0.110896
Global	H3-3A	0.268714	0	0	0.268714
Global	H3-5	0.135865	0	0	0.135865
Global	H3C10	0.0238832	1.2284e-07	1.28296e-07	0.0238832
Global	H3C2	0.0163506	9.70719e-30	1.31766e-29	0.0163506
Global	H3C8	0.135716	6.17113e-306	2.38708e-305	0.135716
Global	H3P7	0.0176997	8.6089e-17	1.00627e-16	0.0176997
Global	H4C3	0.453853	0	0	0.453853
Global	H6PD	0.0470026	2.05466e-84	4.23617e-84	0.0470026
Global	HACD2	0.206149	0	0	0.206149
Global	HACD3	0.0858973	7.83251e-219	2.56776e-218	0.0858973
Global	HACD4	0.0369786	6.19702e-34	8.80002e-34	0.0369786
Global	HACE1	0.245888	0	0	0.245888
Global	HACL1	0.0922723	5.73139e-265	2.08107e-264	0.0922723
Global	HADH	0.0222306	6.64599e-08	6.9632e-08	0.0222306
Global	HADHA	0.125488	1.38965e-256	4.96823e-256	0.125488
Global	HAMP	0.027375	2.03146e-31	2.80914e-31	0.027375
Global	HAND1	0.0232816	1.07888e-25	1.40261e-25	0.0232816
Global	HAND2	0.0575734	4.63565e-126	1.16597e-125	0.0575734
Global	HAS2	0.0341281	1.23318e-57	2.14755e-57	0.0341281
Global	HAT1	0.0505695	9.85134e-131	2.51716e-130	0.0505695
Global	HAUS1	0.0184723	5.79066e-12	6.34447e-12	0.0184723
Global	HAUS2	0.0326797	6.82703e-07	7.08315e-07	0.0326797
Global	HAUS3	0.0297787	1.03012e-22	1.29032e-22	0.0297787
Global	HAVCR2	0.145448	0	0	0.145448
Global	HBA1/2	0.150215	1.92338e-273	7.09875e-273	0.150215
Global	HBB	0.0301659	7.30942e-30	9.92829e-30	0.0301659
Global	HBEGF	0.122815	0	0	0.122815
Global	HCAR2	0.0121163	3.25347e-14	3.67427e-14	0.0121163
Global	HCAR3	0.0230773	1.25529e-28	1.68212e-28	0.0230773
Global	HCFC1	0.0618693	2.23772e-165	6.39436e-165	0.0618693
Global	HCFC1R1	0.165746	0	0	0.165746
Global	HCK	0.0214113	1.17579e-32	1.64585e-32	0.0214113
Global	HCN1	0.572687	0	0	0.572687
Global	HCST	0.0323192	5.68915e-38	8.40784e-38	0.0323192
Global	HDAC1	0.127726	3.90549e-294	1.48418e-293	0.127726
Global	HDAC10	0.0105227	6.47355e-07	6.71862e-07	0.0105227
Global	HDAC11	0.653998	0	0	0.653998
Global	HDAC2	0.0242298	9.24476e-35	1.32418e-34	0.0242298
Global	HDAC3	0.0519455	3.14725e-126	7.9192e-126	0.0519455
Global	HDAC4	0.0342563	5.04511e-49	8.20975e-49	0.0342563
Global	HDAC5	0.0281857	9.82449e-35	1.40625e-34	0.0281857
Global	HDAC6	0.0279409	6.87099e-60	1.21957e-59	0.0279409
Global	HDAC7	0.0449169	1.08143e-27	1.43596e-27	0.0449169
Global	HDAC8	0.0617405	1.05077e-95	2.28657e-95	0.0617405
Global	HDAC9	0.0810209	7.40726e-220	2.4347e-219	0.0810209
Global	HDC	0.0250963	3.47035e-11	3.76675e-11	0.0250963
Global	HDGF	0.0868726	1.73196e-224	5.76217e-224	0.0868726
Global	HEBP1	0.237332	0	0	0.237332
Global	HEBP2	0.0114637	1.25014e-12	1.38103e-12	0.0114637
Global	HECTD1	0.0341988	1.85221e-63	3.35493e-63	0.0341988
Global	HECTD2	0.156161	0	0	0.156161
Global	HECTD3	0.0163291	6.78191e-36	9.84208e-36	0.0163291
Global	HECW1	0.500839	0	0	0.500839
Global	HECW2	0.0484586	2.89969e-73	5.59271e-73	0.0484586
Global	HEG1	0.048302	1.96512e-55	3.37447e-55	0.048302
Global	HELLS	0.0058717	6.50559e-06	6.69104e-06	0.0058717
Global	HELZ2	0.0198357	5.39885e-06	5.55639e-06	0.0198357
Global	HEPACAM2	0.00879691	0.000452032	0.000456688	0.00879691
Global	HERC1	0.291923	0	0	0.291923
Global	HERC2	0.0371903	2.48772e-55	4.26603e-55	0.0371903
Global	HERC3	0.0393085	7.39762e-71	1.40734e-70	0.0393085
Global	HERC4	0.0276163	6.11501e-41	9.29766e-41	0.0276163
Global	HERC5	0.034164	8.12397e-87	1.69612e-86	0.034164
Global	HERC6	0.0559135	2.85436e-110	6.6616e-110	0.0559135
Global	HERPUD1	0.0725954	2.69688e-206	8.59006e-206	0.0725954
Global	HERPUD2	0.0470888	7.56523e-132	1.94172e-131	0.0470888
Global	HES1	0.0567271	1.6447e-41	2.51533e-41	0.0567271
Global	HES4	0.120695	0	0	0.120695
Global	HES5	0.0504108	2.46877e-128	6.24705e-128	0.0504108
Global	HEXA	0.0198138	2.43165e-31	3.35957e-31	0.0198138
Global	HEXB	0.075725	2.2018e-227	7.37221e-227	0.075725
Global	HEY1	0.0522486	3.00952e-39	4.49745e-39	0.0522486
Global	HEY2	0.135789	5.96714e-299	2.29264e-298	0.135789
Global	HEYL	0.041611	4.00502e-44	6.25305e-44	0.041611
Global	HFE	0.0125764	5.67703e-18	6.74242e-18	0.0125764
Global	HGF	0.0292494	4.09491e-11	4.44081e-11	0.0292494
Global	HGS	0.045203	8.60811e-82	1.75119e-81	0.045203
Global	HGSNAT	0.0954561	1.31986e-238	4.52791e-238	0.0954561
Global	HHAT	0.0269074	1.80984e-62	3.26125e-62	0.0269074
Global	HHEX	0.0130709	2.2791e-09	2.41938e-09	0.0130709
Global	HHIP	0.870835	0	0	0.870835
Global	HIF1A	0.0184748	4.84405e-24	6.17983e-24	0.0184748
Global	HIF3A	0.0703465	1.28984e-168	3.73163e-168	0.0703465
Global	HIGD1B	0.0222486	1.07877e-13	1.21003e-13	0.0222486
Global	HILPDA	0.117155	2.17975e-280	8.12133e-280	0.117155
Global	HIP1	0.537669	0	0	0.537669
Global	HIPK1	0.0581232	4.83372e-158	1.35112e-157	0.0581232
Global	HIPK2	0.573967	0	0	0.573967
Global	HIVEP1	0.0461213	1.46589e-123	3.65192e-123	0.0461213
Global	HK1	0.905751	0	0	0.905751
Global	HK2	0.0649538	1.02107e-152	2.80048e-152	0.0649538
Global	HLA-DMA	0.0472621	8.29213e-66	1.52887e-65	0.0472621
Global	HLA-DMB	0.062498	4.2377e-103	9.5527e-103	0.062498
Global	HLA-DOA	0.0516104	2.43007e-87	5.09211e-87	0.0516104
Global	HLA-DOB	0.0172546	2.63024e-33	3.71404e-33	0.0172546
Global	HLA-DPA1	0.169961	0	0	0.169961
Global	HLA-DPB1	0.0812125	2.20433e-174	6.4758e-174	0.0812125
Global	HLA-DQA1	0.0323774	5.33871e-48	8.60941e-48	0.0323774
Global	HLA-DQA2	0.0100807	7.81631e-13	8.65446e-13	0.0100807
Global	HLA-DQB1	0.0470386	4.49735e-130	1.14634e-129	0.0470386
Global	HLA-DQB2	0.0169601	1.40289e-36	2.0468e-36	0.0169601
Global	HLA-DRA	0.18531	0	0	0.18531
Global	HLA-DRB	0.257664	0	0	0.257664
Global	HLA-E	0.123792	9.36712e-239	3.21524e-238	0.123792
Global	HLA-F	0.141831	0	0	0.141831
Global	HLCS	0.0274022	1.75389e-64	3.19805e-64	0.0274022
Global	HLF	0.731174	0	0	0.731174
Global	HLX	0.0194094	1.16795e-20	1.43155e-20	0.0194094
Global	HMBS	0.0618821	1.23352e-113	2.91896e-113	0.0618821
Global	HMG20B	0.127679	0	0	0.127679
Global	HMGA1	0.15534	0	0	0.15534
Global	HMGA2	0.0211463	2.74226e-07	2.85504e-07	0.0211463
Global	HMGB1	0.212458	0	0	0.212458
Global	HMGB2	0.0347828	6.8337e-53	1.14957e-52	0.0347828
Global	HMGCLL1	0.101202	6.65036e-223	2.20205e-222	0.101202
Global	HMGCR	0.104293	1.10669e-285	4.16534e-285	0.104293
Global	HMGCS1	0.157849	0	0	0.157849
Global	HMGCS2	0.0239985	9.41317e-26	1.22453e-25	0.0239985
Global	HMGN1	0.0602012	7.77682e-87	1.62418e-86	0.0602012
Global	HMGN2	0.121097	5.79512e-275	2.14389e-274	0.121097
Global	HMGN5	0.0245564	2.71994e-52	4.54022e-52	0.0245564
Global	HMMR	0.038257	1.06615e-65	1.964e-65	0.038257
Global	HMOX1	0.0569705	7.5117e-100	1.66933e-99	0.0569705
Global	HMOX2	0.0420734	2.13318e-63	3.86161e-63	0.0420734
Global	HNF1A	0.0211685	7.42454e-47	1.18363e-46	0.0211685
Global	HNF1B	0.0309907	9.56153e-58	1.66789e-57	0.0309907
Global	HNF4A	0.0177575	0.0873671	0.0875204	0
Global	HNRNPD	0.0886449	2.90123e-149	7.89165e-149	0.0886449
Global	HNRNPF	0.146096	0	0	0.146096
Global	HNRNPM	0.144887	0	0	0.144887
Global	HNRNPUL1	0.103454	6.25799e-254	2.22215e-253	0.103454
Global	HOMER1	0.495702	0	0	0.495702
Global	HOPX	0.896517	0	0	0.896517
Global	HOXA10	0.0247277	1.17309e-62	2.11507e-62	0.0247277
Global	HOXA11	0.0183826	6.65271e-32	9.2607e-32	0.0183826
Global	HOXA3	0.0867912	8.73697e-243	3.0321e-242	0.0867912
Global	HOXA9	0.0346015	1.49934e-14	1.70092e-14	0.0346015
Global	HOXB2	0.0210691	4.89641e-50	8.04282e-50	0.0210691
Global	HOXB3	0.0368274	4.19929e-48	6.78239e-48	0.0368274
Global	HOXB4	0.0260164	1.50271e-34	2.14653e-34	0.0260164
Global	HOXC8	0.0218569	7.23644e-31	9.93231e-31	0.0218569
Global	HP	0.0328043	4.13711e-43	6.41462e-43	0.0328043
Global	HPGD	0.027568	3.19596e-17	3.76228e-17	0.027568
Global	HPGDS	0.0169193	3.05683e-27	4.03337e-27	0.0169193
Global	HPX	0.0289648	1.47881e-48	2.39401e-48	0.0289648
Global	HR	0.11095	2.11138e-283	7.91359e-283	0.11095
Global	HRAS	0.036798	9.86367e-43	1.5256e-42	0.036798
Global	HRH1	0.0356333	6.11636e-76	1.20561e-75	0.0356333
Global	HRH2	0.104995	2.33276e-305	9.01235e-305	0.104995
Global	HRH3	0.0612584	1.33536e-95	2.90283e-95	0.0612584
Global	HS3ST4	0.283637	0	0	0.283637
Global	HSD11B1	0.233331	0	0	0.233331
Global	HSD17B11	0.0514338	4.27962e-91	9.12617e-91	0.0514338
Global	HSD17B12	0.0652601	1.68562e-142	4.49928e-142	0.0652601
Global	HSD17B2	0.0369736	9.59398e-36	1.38877e-35	0.0369736
Global	HSD17B4	0.190573	0	0	0.190573
Global	HSD17B8	0.084031	5.03603e-165	1.43514e-164	0.084031
Global	HSD3B7	0.0572725	2.85443e-95	6.19429e-95	0.0572725
Global	HSF1	0.00658341	3.0808e-05	3.14186e-05	0.00658341
Global	HSP90AA1	0.793669	0	0	0.793669
Global	HSP90AB1	0.992533	0	0	0.992533
Global	HSP90B1	0.0517849	2.14088e-52	3.57839e-52	0.0517849
Global	HSPA1A	0.328797	0	0	0.328797
Global	HSPA1B	0.0330807	2.05793e-83	4.22903e-83	0.0330807
Global	HSPA2	0.996324	0	0	0.996324
Global	HSPA4	0.196551	0	0	0.196551
Global	HSPA4L	0.170165	0	0	0.170165
Global	HSPA6	0.0501424	5.17626e-78	1.03328e-77	0.0501424
Global	HSPA8	0.874916	0	0	0.874916
Global	HSPA9	0.099795	1.90562e-191	5.84726e-191	0.099795
Global	HSPB1	0.174131	0	0	0.174131
Global	HSPB6	0.0935642	2.00855e-171	5.87041e-171	0.0935642
Global	HSPBP1	0.0414376	2.55686e-68	4.80309e-68	0.0414376
Global	HSPD1	0.0480175	3.09179e-59	5.45232e-59	0.0480175
Global	HSPE1	0.0429754	1.41067e-67	2.63341e-67	0.0429754
Global	HSPG2	0.0652187	4.87052e-66	8.99591e-66	0.0652187
Global	HSPH1	0.629197	0	0	0.629197
Global	HTR1A	0.0991806	2.16465e-102	4.86213e-102	0.0991806
Global	HTR1B	0.014088	9.00985e-05	9.1468e-05	0.014088
Global	HTR2A	0.219282	0	0	0.219282
Global	HTR2C	0.0989115	6.7282e-31	9.23674e-31	0.0989115
Global	HTR3A	0.0337369	4.91069e-10	5.24933e-10	0.0337369
Global	HTR6	0.0278163	1.68536e-06	1.74397e-06	0.0278163
Global	HTR7	0.0173062	0.000665216	0.000671635	0.0173062
Global	HTRA2	0.0284074	3.45515e-24	4.41601e-24	0.0284074
Global	HTT	0.142931	0	0	0.142931
Global	HUS1	0.0492974	1.33157e-73	2.57853e-73	0.0492974
Global	HUWE1	0.11486	0	0	0.11486
Global	HVCN1	0.0709883	1.6782e-125	4.21261e-125	0.0709883
Global	HYOU1	0.150338	0	0	0.150338
Global	IAPP	0.0226757	1.86716e-34	2.66228e-34	0.0226757
Global	IBSP	0.0223533	1.18544e-26	1.55304e-26	0.0223533
Global	ICA1	0.298608	0	0	0.298608
Global	ICAM1	0.0308476	8.74951e-76	1.72409e-75	0.0308476
Global	ICAM2	0.0377106	1.64076e-101	3.67357e-101	0.0377106
Global	ICAM3	0.0808747	1.03842e-170	3.02233e-170	0.0808747
Global	ICAM4	0.0113196	1.19224e-07	1.2454e-07	0.0113196
Global	ICAM5	0.37964	0	0	0.37964
Global	ICMT	0.0491777	9.62395e-136	2.51014e-135	0.0491777
Global	ICOS	0.0319363	2.70996e-40	4.09363e-40	0.0319363
Global	ICOSLG	0.289979	0	0	0.289979
Global	ID1	0.0422692	2.60522e-34	3.70874e-34	0.0422692
Global	ID2	0.242125	0	0	0.242125
Global	ID3	0.405147	0	0	0.405147
Global	ID4	0.0387476	6.49983e-77	1.29092e-76	0.0387476
Global	IDH1	0.039849	4.13268e-94	8.91579e-94	0.039849
Global	IDH2	0.0525761	6.34349e-110	1.47826e-109	0.0525761
Global	IDH3A	0.448514	0	0	0.448514
Global	IDI1	0.0678117	5.62486e-171	1.63941e-170	0.0678117
Global	IDNK	0.0196003	3.1204e-42	4.80261e-42	0.0196003
Global	IDO1	0.0262873	2.81604e-64	5.12586e-64	0.0262873
Global	IDS	0.996453	0	0	0.996453
Global	IER3	0.0348183	1.74537e-33	2.46956e-33	0.0348183
Global	IER5	0.0731906	2.42221e-186	7.32144e-186	0.0731906
Global	IFI16	0.0404385	5.02232e-95	1.088e-94	0.0404385
Global	IFI27	0.0400379	2.42066e-89	5.12716e-89	0.0400379
Global	IFI30	0.0385751	8.46481e-62	1.51965e-61	0.0385751
Global	IFI35	0.0611986	3.9381e-146	1.06155e-145	0.0611986
Global	IFI44L	0.0855745	5.99704e-236	2.04727e-235	0.0855745
Global	IFI6	0.183379	0	0	0.183379
Global	IFIH1	0.0333535	7.63281e-44	1.18994e-43	0.0333535
Global	IFIT1	0.0485402	4.56263e-83	9.34862e-83	0.0485402
Global	IFIT2	0.219806	0	0	0.219806
Global	IFIT3	0.0236953	4.66926e-20	5.68534e-20	0.0236953
Global	IFITM1	0.286871	0	0	0.286871
Global	IFITM2	0.111967	6.31005e-226	2.10827e-225	0.111967
Global	IFNA1	0.0333708	4.69225e-46	7.4295e-46	0.0333708
Global	IFNA2	0.0932137	6.88945e-232	2.33542e-231	0.0932137
Global	IFNA4/10/17	0.0280184	3.48945e-33	4.91956e-33	0.0280184
Global	IFNA5	0.0326327	1.45663e-38	2.16136e-38	0.0326327
Global	IFNA8	0.0306304	6.09965e-50	1.00062e-49	0.0306304
Global	IFNAR1	0.0471699	2.70394e-129	6.86984e-129	0.0471699
Global	IFNAR2	0.0258686	1.21211e-17	1.43308e-17	0.0258686
Global	IFNB1	0.0244724	4.2611e-25	5.50096e-25	0.0244724
Global	IFNE	0.0274202	1.33623e-48	2.16375e-48	0.0274202
Global	IFNG	0.0167984	5.61016e-18	6.66425e-18	0.0167984
Global	IFNGR1	0.0334741	2.21918e-45	3.49611e-45	0.0334741
Global	IFNGR2	0.146149	0	0	0.146149
Global	IFNL1	0.0156791	2.06148e-11	2.24298e-11	0.0156791
Global	IFNL2/3	0.0209232	3.48441e-29	4.69726e-29	0.0209232
Global	IFNW1	0.0201834	9.00259e-38	1.32672e-37	0.0201834
Global	IFRD1	0.0415139	6.92137e-61	1.2369e-60	0.0415139
Global	IFT140	0.0106149	9.03123e-10	9.62452e-10	0.0106149
Global	IFT172	0.015117	2.00483e-29	2.7079e-29	0.015117
Global	IFT57	0.0398403	5.52466e-77	1.09759e-76	0.0398403
Global	IFT88	0.0779211	8.79429e-136	2.2947e-135	0.0779211
Global	IGBP1	0.0400817	2.05042e-96	4.4743e-96	0.0400817
Global	IGF1	0.0281214	1.78533e-47	2.86072e-47	0.0281214
Global	IGF1R	0.0352815	3.89385e-51	6.43644e-51	0.0352815
Global	IGF2	0.0459867	4.80691e-84	9.90084e-84	0.0459867
Global	IGF2R	0.0115999	1.0406e-18	1.24674e-18	0.0115999
Global	IGFBP3	0.0658194	9.64639e-70	1.8241e-69	0.0658194
Global	IGFBP5	0.450431	0	0	0.450431
Global	IGFBP6	0.0426968	4.91644e-75	9.62439e-75	0.0426968
Global	IGFBP7	0.103326	9.7297e-209	3.11014e-208	0.103326
Global	IGHA1	0.0213226	3.33123e-14	3.76074e-14	0.0213226
Global	IGHD	0.0185702	8.93773e-29	1.19921e-28	0.0185702
Global	IGHG1/2	0.0323847	2.58761e-23	3.2614e-23	0.0323847
Global	IGHM	0.0369314	1.85102e-26	2.42048e-26	0.0369314
Global	IGHV1-46	0.0345302	2.27184e-79	4.56843e-79	0.0345302
Global	IGHV1-69	0.0184059	1.14135e-40	1.72952e-40	0.0184059
Global	IGKC	0.0226665	6.11163e-22	7.58727e-22	0.0226665
Global	IGKV4-1	0.0147244	5.14037e-10	5.49298e-10	0.0147244
Global	IGLC1/2	0.0212535	2.19932e-12	2.42277e-12	0.0212535
Global	IGLL1	0.111836	0	0	0.111836
Global	IGLL5	0.0278263	1.13948e-09	1.21289e-09	0.0278263
Global	IGLV1-40	0.0298134	1.58707e-26	2.07663e-26	0.0298134
Global	IGLV3-21	0.0135724	5.56543e-26	7.24891e-26	0.0135724
Global	IGLV4-69	0.014325	4.35348e-12	4.77733e-12	0.014325
Global	IGLV6-57	0.0414853	3.7219e-71	7.09138e-71	0.0414853
Global	IGLV7-43	0.0703996	2.78421e-145	7.48255e-145	0.0703996
Global	IGLV8-61	0.0498631	1.30158e-99	2.88738e-99	0.0498631
Global	IHH	0.0808013	2.23843e-173	6.56676e-173	0.0808013
Global	IKBKB	0.036244	9.25567e-39	1.37629e-38	0.036244
Global	IKBKE	0.0220855	1.07235e-35	1.55156e-35	0.0220855
Global	IKBKG	0.0233121	1.53087e-36	2.23247e-36	0.0233121
Global	IKZF1	0.0292299	3.29985e-70	6.2512e-70	0.0292299
Global	IKZF2	0.0603603	1.29404e-117	3.13303e-117	0.0603603
Global	IKZF3	0.0119174	9.37814e-16	1.08109e-15	0.0119174
Global	IL10	0.0220543	5.08597e-21	6.25459e-21	0.0220543
Global	IL10RA	0.0237545	2.70835e-27	3.57733e-27	0.0237545
Global	IL10RB	0.0506092	4.34576e-97	9.5128e-97	0.0506092
Global	IL11	0.02161	1.95342e-31	2.70302e-31	0.02161
Global	IL11RA	0.125801	4.62436e-262	1.67041e-261	0.125801
Global	IL12A	0.0402445	4.41312e-52	7.3509e-52	0.0402445
Global	IL12B	0.0208218	4.86237e-46	7.69498e-46	0.0208218
Global	IL12RB1	0.0481143	9.75565e-96	2.12512e-95	0.0481143
Global	IL12RB2	0.0284761	2.83109e-28	3.78081e-28	0.0284761
Global	IL13	0.0174806	4.88836e-37	7.16199e-37	0.0174806
Global	IL13RA1	0.0334289	8.43273e-50	1.38082e-49	0.0334289
Global	IL13RA2	0.0278694	2.01439e-37	2.96375e-37	0.0278694
Global	IL15	0.0225212	6.28916e-38	9.29238e-38	0.0225212
Global	IL15RA	0.0105285	7.54731e-09	7.97408e-09	0.0105285
Global	IL16	0.013766	5.86956e-14	6.60141e-14	0.013766
Global	IL17A	0.0167572	3.8972e-14	4.39257e-14	0.0167572
Global	IL17B	0.018665	1.10769e-20	1.35848e-20	0.018665
Global	IL17C	0.016612	1.51903e-25	1.97157e-25	0.016612
Global	IL17D	0.0727744	1.10037e-112	2.58926e-112	0.0727744
Global	IL17F	0.0326294	2.50432e-45	3.94334e-45	0.0326294
Global	IL17RA	0.0160154	1.11324e-16	1.29905e-16	0.0160154
Global	IL17RB	0.0331843	3.56885e-29	4.80902e-29	0.0331843
Global	IL17RE	0.0137321	7.30326e-17	8.5461e-17	0.0137321
Global	IL18	0.0348113	1.15506e-90	2.45897e-90	0.0348113
Global	IL18BP	0.0271055	1.23701e-61	2.21821e-61	0.0271055
Global	IL18R1	0.0350343	3.69559e-12	4.05894e-12	0.0350343
Global	IL18RAP	0.0235386	1.35528e-35	1.95731e-35	0.0235386
Global	IL19	0.0688565	1.00063e-210	3.22317e-210	0.0688565
Global	IL1A	0.0348732	2.32899e-53	3.9326e-53	0.0348732
Global	IL1B	0.0128523	8.09275e-23	1.0147e-22	0.0128523
Global	IL1R1	0.0202209	1.48747e-20	1.81963e-20	0.0202209
Global	IL1R2	0.0357901	2.46713e-18	2.94238e-18	0.0357901
Global	IL1RAP	0.0746075	1.99206e-165	5.69758e-165	0.0746075
Global	IL1RAPL2	0.07854	1.29764e-54	2.21436e-54	0.07854
Global	IL1RL1	0.049702	5.08132e-37	7.44296e-37	0.049702
Global	IL1RL2	0.0375174	2.13604e-34	3.04359e-34	0.0375174
Global	IL1RN	0.0265262	3.34219e-41	5.09525e-41	0.0265262
Global	IL2	0.0383983	1.3047e-28	1.74758e-28	0.0383983
Global	IL20	0.0681443	2.92458e-187	8.86982e-187	0.0681443
Global	IL20RA	0.0353743	3.18886e-49	5.1972e-49	0.0353743
Global	IL20RB	0.0328278	7.9232e-56	1.36503e-55	0.0328278
Global	IL21	0.018918	1.30662e-39	1.96102e-39	0.018918
Global	IL21R	0.0251677	5.83996e-39	8.69622e-39	0.0251677
Global	IL22	0.015717	6.72192e-13	7.44797e-13	0.015717
Global	IL22RA1	0.0239103	5.61236e-42	8.61476e-42	0.0239103
Global	IL22RA2	0.0719763	3.05428e-210	9.81811e-210	0.0719763
Global	IL23A	0.0472238	2.46906e-96	5.38409e-96	0.0472238
Global	IL23R	0.00417676	0.00994917	0.00999215	0.00417676
Global	IL24	0.0365013	4.31715e-89	9.1164e-89	0.0365013
Global	IL25	0.0536276	3.27616e-101	7.32208e-101	0.0536276
Global	IL26	0.0157479	4.47916e-16	5.18727e-16	0.0157479
Global	IL27	0.0268422	7.61484e-37	1.1128e-36	0.0268422
Global	IL27RA	0.0127247	5.06275e-16	5.85555e-16	0.0127247
Global	IL2RA	0.0144562	5.73347e-06	5.89787e-06	0.0144562
Global	IL2RB	0.0160464	2.15765e-32	3.01284e-32	0.0160464
Global	IL2RG	0.0196722	7.03842e-23	8.83567e-23	0.0196722
Global	IL3	0.0163655	6.17724e-37	9.03769e-37	0.0163655
Global	IL31RA	0.0173576	7.87396e-08	8.24428e-08	0.0173576
Global	IL32	0.0289925	2.07741e-24	2.66489e-24	0.0289925
Global	IL33	0.0190688	3.63222e-28	4.84656e-28	0.0190688
Global	IL34	0.0740825	1.0725e-172	3.139e-172	0.0740825
Global	IL36A	0.0145771	1.76093e-18	2.10453e-18	0.0145771
Global	IL36B	0.032273	1.56514e-78	3.13228e-78	0.032273
Global	IL36G	0.0279663	5.31943e-06	5.47555e-06	0.0279663
Global	IL3RA	0.02714	7.49632e-45	1.17684e-44	0.02714
Global	IL4	0.0220945	1.00042e-52	1.67753e-52	0.0220945
Global	IL4R	0.0401751	5.48695e-10	5.86034e-10	0.0401751
Global	IL5	0.0192596	5.93432e-13	6.58111e-13	0.0192596
Global	IL5RA	0.0301432	2.82439e-75	5.53936e-75	0.0301432
Global	IL6	0.0208032	5.7458e-15	6.55381e-15	0.0208032
Global	IL6R	0.0253715	1.62955e-16	1.89767e-16	0.0253715
Global	IL6ST	0.103659	1.45832e-212	4.71681e-212	0.103659
Global	IL7	0.0376168	2.74798e-89	5.81654e-89	0.0376168
Global	IL7R	0.025231	5.786e-20	7.03691e-20	0.025231
Global	IL9	0.0120335	7.69926e-20	9.33848e-20	0.0120335
Global	IL9R	0.0233361	3.11173e-46	4.93818e-46	0.0233361
Global	ILF2	0.0225845	7.26752e-20	8.81993e-20	0.0225845
Global	ILF3	0.0322795	8.92434e-11	9.63823e-11	0.0322795
Global	ILK	0.0243054	1.7885e-44	2.80144e-44	0.0243054
Global	IMMT	0.141087	0	0	0.141087
Global	IMPA2	0.0158466	3.88708e-10	4.16079e-10	0.0158466
Global	IMPACT	0.0136953	3.51291e-10	3.76349e-10	0.0136953
Global	IMPDH1	0.0569527	3.80506e-156	1.05793e-155	0.0569527
Global	IMPDH2	0.0295745	1.00027e-20	1.22723e-20	0.0295745
Global	ING3	0.0354777	6.98361e-18	8.28166e-18	0.0354777
Global	ING4	0.0222143	6.72487e-13	7.44992e-13	0.0222143
Global	ING5	0.0298998	7.1678e-28	9.5358e-28	0.0298998
Global	INHA	0.0189077	1.00046e-05	1.0273e-05	0.0189077
Global	INHBA	0.0308575	1.22371e-29	1.65749e-29	0.0308575
Global	INHBB	0.00863289	6.79877e-06	6.99028e-06	0.00863289
Global	INHBC	0.0285998	5.72861e-27	7.54283e-27	0.0285998
Global	INIP	0.032063	7.48327e-20	9.07825e-20	0.032063
Global	INO80	0.0304272	2.89959e-19	3.49263e-19	0.0304272
Global	INO80E	0.0274935	1.82755e-40	2.766e-40	0.0274935
Global	INPP4A	0.540414	0	0	0.540414
Global	INPP4B	0.0532837	3.97402e-154	1.09473e-153	0.0532837
Global	INPP5A	0.0494831	5.1141e-121	1.26006e-120	0.0494831
Global	INPP5D	0.0205707	5.2573e-47	8.39403e-47	0.0205707
Global	INPP5F	0.768597	0	0	0.768597
Global	INPP5K	0.0328203	8.71577e-31	1.19419e-30	0.0328203
Global	INPPL1	0.0467128	3.97881e-57	6.91172e-57	0.0467128
Global	INS	0.0161468	1.98443e-11	2.15989e-11	0.0161468
Global	INSIG1	0.153377	0	0	0.153377
Global	INSM1	0.078378	6.26709e-165	1.78515e-164	0.078378
Global	INSR	0.0565471	2.56191e-164	7.29087e-164	0.0565471
Global	INTU	0.0154368	3.41509e-12	3.75218e-12	0.0154368
Global	INVS	0.0352043	4.86833e-66	8.99452e-66	0.0352043
Global	IP6K2	0.0224129	6.49038e-08	6.80244e-08	0.0224129
Global	IPCEF1	0.752644	0	0	0.752644
Global	IPO5	0.119609	0	0	0.119609
Global	IQCB1	0.024737	1.15096e-22	1.44025e-22	0.024737
Global	IQCK	0.0503133	4.12507e-65	7.5502e-65	0.0503133
Global	IQGAP1	0.307347	0	0	0.307347
Global	IQGAP2	0.0193956	4.89736e-40	7.37483e-40	0.0193956
Global	IQSEC1	0.565801	0	0	0.565801
Global	IRAG2	0.149942	2.75122e-243	9.56906e-243	0.149942
Global	IRAK1	0.0322101	8.7907e-36	1.27367e-35	0.0322101
Global	IRAK2	0.0782787	1.37527e-221	4.537e-221	0.0782787
Global	IRAK3	0.0192258	5.99428e-18	7.11516e-18	0.0192258
Global	IRAK4	0.0407112	3.29178e-76	6.49459e-76	0.0407112
Global	IRF1	0.032959	3.46034e-86	7.19337e-86	0.032959
Global	IRF2	0.0642205	9.62396e-119	2.34092e-118	0.0642205
Global	IRF3	0.0371881	2.02146e-76	3.99708e-76	0.0371881
Global	IRF4	0.0345297	3.74156e-80	7.54562e-80	0.0345297
Global	IRF5	0.0374476	1.35346e-59	2.39624e-59	0.0374476
Global	IRF7	0.0769491	8.42039e-180	2.50774e-179	0.0769491
Global	IRF8	0.041636	4.15712e-25	5.36783e-25	0.041636
Global	IRF9	0.156377	0	0	0.156377
Global	IRGM	0.0254983	2.87004e-26	3.74753e-26	0.0254983
Global	IRS1	0.0411688	8.33995e-95	1.80421e-94	0.0411688
Global	IRS2	0.146609	0	0	0.146609
Global	ISG15	0.0417893	8.7843e-31	1.20305e-30	0.0417893
Global	ISG20	0.0363658	3.41321e-78	6.81991e-78	0.0363658
Global	IST1	0.0357738	7.18072e-45	1.12814e-44	0.0357738
Global	ISY1	0.0211168	6.2078e-33	8.7265e-33	0.0211168
Global	ITCH	0.17121	0	0	0.17121
Global	ITGA1	0.0247106	2.72029e-41	4.1532e-41	0.0247106
Global	ITGA2	0.28183	0	0	0.28183
Global	ITGA2B	0.0108829	1.98811e-20	2.42875e-20	0.0108829
Global	ITGA3	0.0637897	6.34894e-189	1.93207e-188	0.0637897
Global	ITGA4	0.0469825	1.21133e-16	1.41299e-16	0.0469825
Global	ITGA5	0.0216631	2.38991e-20	2.91677e-20	0.0216631
Global	ITGA6	0.0467389	9.24767e-44	1.44133e-43	0.0467389
Global	ITGA7	0.0479795	1.51645e-55	2.60616e-55	0.0479795
Global	ITGA8	0.074395	1.07316e-159	3.01715e-159	0.074395
Global	ITGA9	0.149337	0	0	0.149337
Global	ITGAL	0.0150518	1.16874e-15	1.34507e-15	0.0150518
Global	ITGAM	0.0146415	1.30991e-21	1.61914e-21	0.0146415
Global	ITGAX	0.0355996	1.50198e-58	2.63686e-58	0.0355996
Global	ITGB1	0.179839	0	0	0.179839
Global	ITGB2	0.0383961	6.65038e-60	1.18074e-59	0.0383961
Global	ITGB3	0.0399929	2.96996e-51	4.91703e-51	0.0399929
Global	ITGB3BP	0.0261983	4.26388e-49	6.94568e-49	0.0261983
Global	ITGB4	0.367499	0	0	0.367499
Global	ITGB5	0.0406291	3.96434e-54	6.73562e-54	0.0406291
Global	ITGB6	0.0279796	1.28435e-59	2.27452e-59	0.0279796
Global	ITGB7	0.0273014	2.77767e-42	4.27722e-42	0.0273014
Global	ITGB8	0.612943	0	0	0.612943
Global	ITK	0.0318524	2.84061e-19	3.42225e-19	0.0318524
Global	ITLN1	0.0221729	3.23176e-30	4.40682e-30	0.0221729
Global	ITM2A	0.14591	0	0	0.14591
Global	ITM2B	0.343082	0	0	0.343082
Global	ITM2C	0.223805	0	0	0.223805
Global	ITPK1	0.181986	0	0	0.181986
Global	ITPR1	0.764594	0	0	0.764594
Global	ITPR2	0.114314	0	0	0.114314
Global	ITPR3	0.0194604	2.89417e-16	3.36101e-16	0.0194604
Global	ITSN2	0.00920779	1.19718e-14	1.35911e-14	0.00920779
Global	IZUMO1	0.0358988	4.12887e-65	7.55495e-65	0.0358988
Global	JADE1	0.0375569	9.19847e-71	1.74888e-70	0.0375569
Global	JADE2	0.0427774	3.2902e-95	7.13256e-95	0.0427774
Global	JADE3	0.0400062	5.86763e-79	1.17803e-78	0.0400062
Global	JAG2	0.0882135	6.07238e-253	2.15016e-252	0.0882135
Global	JAK1	0.112612	0	0	0.112612
Global	JAK2	0.0622747	1.58315e-144	4.24201e-144	0.0622747
Global	JAK3	0.0185903	5.20982e-10	5.56625e-10	0.0185903
Global	JAM2	0.0632061	6.58049e-97	1.43795e-96	0.0632061
Global	JAM3	0.816428	0	0	0.816428
Global	JAML	0.017397	8.24249e-15	9.37298e-15	0.017397
Global	JARID2	0.0332213	2.29909e-33	3.24864e-33	0.0332213
Global	JCHAIN	0.0170421	7.25778e-10	7.74641e-10	0.0170421
Global	JMJD1C	0.0546359	4.73812e-134	1.22663e-133	0.0546359
Global	JMJD6	0.0254449	7.5538e-37	1.10414e-36	0.0254449
Global	JUN	0.1786	0	0	0.1786
Global	JUNB	0.0678938	3.50507e-89	7.40904e-89	0.0678938
Global	JUND	0.134126	5.46065e-215	1.77351e-214	0.134126
Global	JUP	0.224582	0	0	0.224582
Global	KALRN	0.987624	0	0	0.987624
Global	KANK1	0.185858	0	0	0.185858
Global	KANSL1	0.114496	0	0	0.114496
Global	KANSL2	0.0333691	1.31797e-47	2.11562e-47	0.0333691
Global	KANSL3	0.0255559	1.60228e-12	1.76848e-12	0.0255559
Global	KAT2A	0.0377328	4.02145e-31	5.53654e-31	0.0377328
Global	KAT2B	0.207365	0	0	0.207365
Global	KAT5	0.0576717	1.46892e-20	1.79729e-20	0.0576717
Global	KAT6A	0.0490346	1.77971e-48	2.88039e-48	0.0490346
Global	KAT6B	0.0376998	3.41139e-82	6.95122e-82	0.0376998
Global	KAT7	0.0816278	8.07972e-210	2.59195e-209	0.0816278
Global	KAT8	0.0600166	3.71745e-171	1.08499e-170	0.0600166
Global	KBTBD2	0.0157317	1.44058e-16	1.67854e-16	0.0157317
Global	KBTBD8	0.018112	1.84346e-25	2.39116e-25	0.018112
Global	KCNA2	0.629085	0	0	0.629085
Global	KCNA3	0.0167086	8.17041e-31	1.11995e-30	0.0167086
Global	KCNAB1	0.14279	0	0	0.14279
Global	KCNAB2	0.995808	0	0	0.995808
Global	KCNB2	0.0448665	4.35863e-92	9.32315e-92	0.0448665
Global	KCNC2	0.884708	0	0	0.884708
Global	KCND2	0.13746	0	0	0.13746
Global	KCNE1	0.0241408	4.63471e-42	7.12107e-42	0.0241408
Global	KCNH7	0.16725	0	0	0.16725
Global	KCNH8	0.529961	0	0	0.529961
Global	KCNJ11	0.0296281	6.00819e-48	9.68406e-48	0.0296281
Global	KCNJ2	0.396131	0	0	0.396131
Global	KCNJ3	0.631087	0	0	0.631087
Global	KCNJ4	0.907486	0	0	0.907486
Global	KCNJ6	0.287904	0	0	0.287904
Global	KCNJ8	0.0379478	1.24217e-23	1.57384e-23	0.0379478
Global	KCNMA1	0.922315	0	0	0.922315
Global	KCNMB4	0.547437	0	0	0.547437
Global	KCNN2	0.0658176	5.32349e-171	1.55229e-170	0.0658176
Global	KCNQ1	0.0663603	1.09425e-112	2.57582e-112	0.0663603
Global	KCNQ3	0.39697	0	0	0.39697
Global	KCNQ5	0.560978	0	0	0.560978
Global	KCNT2	0.0471172	1.77694e-107	4.08333e-107	0.0471172
Global	KCTD12	0.116641	3.35999e-177	9.94533e-177	0.116641
Global	KCTD7	0.0522975	1.31415e-119	3.20896e-119	0.0522975
Global	KDM1A	0.189918	0	0	0.189918
Global	KDM1B	0.0431411	1.67129e-21	2.0642e-21	0.0431411
Global	KDM2A	0.0330292	1.57399e-57	2.73802e-57	0.0330292
Global	KDM2B	0.0131687	1.43033e-05	1.46678e-05	0.0131687
Global	KDM3A	0.0379631	4.72626e-74	9.18052e-74	0.0379631
Global	KDM3B	0.0230923	1.16144e-13	1.30206e-13	0.0230923
Global	KDM4A	0.0298307	1.40632e-57	2.44771e-57	0.0298307
Global	KDM4B	0.0307926	8.05822e-27	1.05836e-26	0.0307926
Global	KDM4C	0.0290414	2.84183e-22	3.54339e-22	0.0290414
Global	KDM5A	0.0367253	4.61416e-85	9.54141e-85	0.0367253
Global	KDM5B	0.0560327	1.59898e-117	3.86687e-117	0.0560327
Global	KDM5C	0.0218917	1.49326e-47	2.39517e-47	0.0218917
Global	KDM6A	0.0520729	5.13425e-85	1.06134e-84	0.0520729
Global	KDM6B	0.0062082	0.00016564	0.000167941	0.0062082
Global	KDM7A	0.0293195	6.74869e-39	1.00446e-38	0.0293195
Global	KDR	0.0219679	3.62561e-18	4.31417e-18	0.0219679
Global	KDSR	0.153113	0	0	0.153113
Global	KIAA1217	0.101885	8.00196e-249	2.80807e-248	0.101885
Global	KIDINS220	0.0947454	6.40279e-152	1.75226e-151	0.0947454
Global	KIF11	0.0247899	1.56229e-27	2.07008e-27	0.0247899
Global	KIF16B	0.0281044	7.69882e-10	8.21434e-10	0.0281044
Global	KIF1B	0.107213	3.63752e-224	1.20955e-223	0.107213
Global	KIF22	0.0123047	4.09349e-25	5.28676e-25	0.0123047
Global	KIF23	0.0412713	1.2108e-59	2.14547e-59	0.0412713
Global	KIF2A	0.0658672	1.33146e-147	3.60141e-147	0.0658672
Global	KIF2C	0.0247824	2.28049e-24	2.92242e-24	0.0247824
Global	KIF3A	0.619054	0	0	0.619054
Global	KIF3B	0.427898	0	0	0.427898
Global	KIF5B	0.0448436	3.62263e-55	6.20373e-55	0.0448436
Global	KIF5C	0.510884	0	0	0.510884
Global	KIFAP3	0.624647	0	0	0.624647
Global	KIFC3	0.033253	3.06608e-26	4.00183e-26	0.033253
Global	KIR2DL1/3	0.0320772	2.21461e-07	2.30837e-07	0.0320772
Global	KIR3DL1	0.0188059	9.27519e-35	1.32793e-34	0.0188059
Global	KIR3DL2	0.0316858	1.32268e-48	2.14236e-48	0.0316858
Global	KIR3DL3	0.031145	2.98708e-78	5.97226e-78	0.031145
Global	KIRREL3	0.0829211	6.12918e-93	1.31552e-92	0.0829211
Global	KIT	0.0318032	7.28744e-23	9.14645e-23	0.0318032
Global	KITLG	0.0849403	2.97039e-222	9.81997e-222	0.0849403
Global	KLF2	0.0913872	5.51285e-296	2.1001e-295	0.0913872
Global	KLF3	0.0839686	1.04074e-242	3.60982e-242	0.0839686
Global	KLF4	0.0469806	2.2168e-21	2.73367e-21	0.0469806
Global	KLF5	0.0316155	2.18839e-30	2.98798e-30	0.0316155
Global	KLF7	0.0305998	7.4148e-46	1.17137e-45	0.0305998
Global	KLHL11	0.0471139	2.64031e-107	6.06287e-107	0.0471139
Global	KLHL13	0.0113179	8.23669e-08	8.61832e-08	0.0113179
Global	KLHL2	0.134344	3.18716e-149	8.66565e-149	0.134344
Global	KLHL20	0.0114422	5.94553e-08	6.23348e-08	0.0114422
Global	KLHL22	0.0845642	1.38807e-272	5.11104e-272	0.0845642
Global	KLHL3	0.0389398	3.61775e-24	4.62288e-24	0.0389398
Global	KLHL42	0.0459142	1.40178e-66	2.59905e-66	0.0459142
Global	KLHL5	0.0611685	3.10421e-146	8.37123e-146	0.0611685
Global	KLK11	0.0372599	3.38037e-46	5.36044e-46	0.0372599
Global	KLK3	0.0254562	1.43975e-38	2.13682e-38	0.0254562
Global	KLKB1	0.0196825	5.79455e-45	9.10821e-45	0.0196825
Global	KLRB1	0.0221071	3.76293e-21	4.63119e-21	0.0221071
Global	KLRC1/2	0.0585238	4.09896e-109	9.52379e-109	0.0585238
Global	KLRC3	0.148992	0	0	0.148992
Global	KLRD1	0.0402179	4.86953e-73	9.37758e-73	0.0402179
Global	KLRF1	0.013293	9.86997e-23	1.23705e-22	0.013293
Global	KLRG1	0.0194152	2.8139e-23	3.54448e-23	0.0194152
Global	KLRG2	0.0313185	2.06649e-54	3.52155e-54	0.0313185
Global	KLRK1	0.0325116	4.63956e-59	8.17032e-59	0.0325116
Global	KMT2A	0.0333504	2.14865e-55	3.6886e-55	0.0333504
Global	KMT2C	0.0801039	8.50491e-225	2.83256e-224	0.0801039
Global	KMT2D	0.0198519	1.33332e-25	1.73196e-25	0.0198519
Global	KMT2E	0.06718	6.75891e-196	2.10166e-195	0.06718
Global	KMT5A	0.0271338	1.8959e-44	2.96893e-44	0.0271338
Global	KMT5B	0.0264829	4.68607e-24	5.98072e-24	0.0264829
Global	KNG1	0.0102203	1.18311e-07	1.23628e-07	0.0102203
Global	KPNA1	0.146572	0	0	0.146572
Global	KPNA2	0.0738218	3.986e-167	1.14632e-166	0.0738218
Global	KPNA3	0.0378609	1.93784e-98	4.26569e-98	0.0378609
Global	KPNA4	0.108097	0	0	0.108097
Global	KPNA5	0.101673	7.16173e-257	2.56336e-256	0.101673
Global	KPNA6	0.0592085	1.59915e-168	4.62436e-168	0.0592085
Global	KPNB1	0.0651935	6.02387e-154	1.65795e-153	0.0651935
Global	KRAS	0.190851	0	0	0.190851
Global	KRT1	0.0257845	2.17876e-37	3.2041e-37	0.0257845
Global	KRT13	0.0345777	1.48547e-41	2.27347e-41	0.0345777
Global	KRT15	0.0117129	2.95501e-19	3.55803e-19	0.0117129
Global	KRT16	0.0191127	5.86912e-29	7.88832e-29	0.0191127
Global	KRT17	0.155028	0	0	0.155028
Global	KRT18	0.0982647	2.24271e-209	7.18352e-209	0.0982647
Global	KRT19	0.0247098	3.09043e-22	3.85107e-22	0.0247098
Global	KRT20	0.0111789	2.40423e-11	2.61364e-11	0.0111789
Global	KRT23	0.0281066	1.77065e-62	3.19154e-62	0.0281066
Global	KRT4	0.0330939	6.49319e-48	1.04604e-47	0.0330939
Global	KRT5	0.0260157	6.6856e-12	7.32115e-12	0.0260157
Global	KRT6A	0.0387576	1.41015e-76	2.79095e-76	0.0387576
Global	KRT6B	0.0211602	6.95342e-33	9.76809e-33	0.0211602
Global	KRT6C	0.0146094	1.44883e-10	1.56097e-10	0.0146094
Global	KRT7	0.01724	1.81797e-06	1.88057e-06	0.01724
Global	KRT8	0.0396106	7.1953e-48	1.15885e-47	0.0396106
Global	KRT80	0.0067313	1.93535e-10	2.0805e-10	0.0067313
Global	KRT86	0.0303789	1.7148e-52	2.87158e-52	0.0303789
Global	KSR2	0.271607	0	0	0.271607
Global	KYAT1	0.0267534	8.17211e-55	1.39604e-54	0.0267534
Global	KYAT3	0.0150991	1.97688e-14	2.24023e-14	0.0150991
Global	KYNU	0.0297145	1.25898e-35	1.8195e-35	0.0297145
Global	L1CAM	0.796231	0	0	0.796231
Global	L2HGDH	0.029219	2.96098e-19	3.56454e-19	0.029219
Global	LAD1	0.0399543	8.36917e-81	1.69162e-80	0.0399543
Global	LAG3	0.0137694	2.05008e-10	2.20233e-10	0.0137694
Global	LAIR1	0.0573132	1.36852e-87	2.86959e-87	0.0573132
Global	LAIR2	0.0272659	8.26823e-36	1.1988e-35	0.0272659
Global	LAMA1	0.0207884	6.8483e-14	7.69805e-14	0.0207884
Global	LAMA2	0.0505848	2.39571e-68	4.50172e-68	0.0505848
Global	LAMA3	0.0409266	2.51538e-64	4.58257e-64	0.0409266
Global	LAMA4	0.0441918	1.12133e-23	1.42245e-23	0.0441918
Global	LAMA5	0.0522208	1.43919e-68	2.70841e-68	0.0522208
Global	LAMB1	0.314182	0	0	0.314182
Global	LAMB3	0.0254227	9.69923e-38	1.42905e-37	0.0254227
Global	LAMB4	0.0258823	1.51605e-24	1.94836e-24	0.0258823
Global	LAMC1	0.0213249	1.01775e-46	1.62128e-46	0.0213249
Global	LAMC2	0.018	2.86602e-09	3.03883e-09	0.018
Global	LAMC3	0.0371516	8.70449e-23	1.09119e-22	0.0371516
Global	LAMP1	0.597896	0	0	0.597896
Global	LAMP2	0.996187	0	0	0.996187
Global	LAMP3	0.0123037	1.12709e-09	1.20012e-09	0.0123037
Global	LAMTOR1	0.0376306	3.77466e-63	6.81741e-63	0.0376306
Global	LAMTOR2	0.0213522	7.8687e-15	8.95408e-15	0.0213522
Global	LAMTOR3	0.0232507	2.98843e-41	4.56036e-41	0.0232507
Global	LAMTOR4	0.105771	0	0	0.105771
Global	LAMTOR5	0.0626808	5.86311e-174	1.72083e-173	0.0626808
Global	LANCL1	0.225983	0	0	0.225983
Global	LANCL2	0.0877234	1.30909e-242	4.53808e-242	0.0877234
Global	LAPTM4A	0.0512422	1.99229e-78	3.98459e-78	0.0512422
Global	LAPTM4B	0.0338082	3.75187e-29	5.05239e-29	0.0338082
Global	LAPTM5	0.0853672	1.79962e-159	5.05731e-159	0.0853672
Global	LARP1	0.249057	0	0	0.249057
Global	LAT	0.0187543	2.5776e-27	3.40678e-27	0.0187543
Global	LAT2	0.0747647	6.22052e-166	1.78159e-165	0.0747647
Global	LATS1	0.0309141	5.36344e-41	8.1569e-41	0.0309141
Global	LATS2	0.0369322	5.92541e-68	1.11011e-67	0.0369322
Global	LBP	0.0166178	1.82365e-33	2.57858e-33	0.0166178
Global	LBR	0.0767033	3.77227e-175	1.11028e-174	0.0767033
Global	LCK	0.0333043	3.60367e-37	5.28594e-37	0.0333043
Global	LCLAT1	0.0381408	9.62716e-72	1.84154e-71	0.0381408
Global	LCMT1	0.227045	0	0	0.227045
Global	LCN2	0.0448284	5.11673e-78	1.02172e-77	0.0448284
Global	LCOR	0.037349	2.23453e-35	3.22269e-35	0.037349
Global	LCP1	0.049587	6.86158e-77	1.3619e-76	0.049587
Global	LCP2	0.0257967	3.81708e-22	4.75092e-22	0.0257967
Global	LDB1	0.184086	0	0	0.184086
Global	LDB2	0.905249	0	0	0.905249
Global	LDHA	0.991459	0	0	0.991459
Global	LDHB	0.655095	0	0	0.655095
Global	LDLR	0.0539606	3.77465e-113	8.90205e-113	0.0539606
Global	LDLRAD3	0.0558965	7.34517e-102	1.64748e-101	0.0558965
Global	LDLRAP1	0.535485	0	0	0.535485
Global	LEF1	0.0281485	3.52592e-06	3.63596e-06	0.0281485
Global	LEFTY1	0.0404152	4.89349e-31	6.73123e-31	0.0404152
Global	LEFTY2	0.0195456	1.89459e-18	2.26298e-18	0.0195456
Global	LEMD3	0.0348275	2.87808e-81	5.8361e-81	0.0348275
Global	LEO1	0.0277539	3.90645e-44	6.10067e-44	0.0277539
Global	LEP	0.00962353	3.90437e-06	4.0249e-06	0.00962353
Global	LEPR	0.023641	4.083e-05	4.15987e-05	0.023641
Global	LEPROT	0.018212	6.64418e-25	8.56864e-25	0.018212
Global	LFNG	0.030096	1.78235e-28	2.38635e-28	0.030096
Global	LGALS1	0.290108	0	0	0.290108
Global	LGALS2	0.158135	0	0	0.158135
Global	LGALS3	0.0854998	1.21232e-228	4.08312e-228	0.0854998
Global	LGALS3BP	0.75954	0	0	0.75954
Global	LGALS9	0.0857021	1.2301e-158	3.44605e-158	0.0857021
Global	LGI2	0.0337286	1.18571e-35	1.71479e-35	0.0337286
Global	LGMN	0.119495	0	0	0.119495
Global	LGR4	0.0141582	1.63838e-25	2.12604e-25	0.0141582
Global	LGR5	0.158646	0	0	0.158646
Global	LHFPL2	0.0552735	2.893e-82	5.89683e-82	0.0552735
Global	LHFPL6	0.122729	0	0	0.122729
Global	LHPP	0.0370568	9.32845e-36	1.35096e-35	0.0370568
Global	LHX1	0.020359	2.75542e-09	2.92205e-09	0.020359
Global	LIAS	0.0284926	1.165e-07	1.21756e-07	0.0284926
Global	LIF	0.0344906	1.12201e-41	1.7193e-41	0.0344906
Global	LIFR	0.169568	0	0	0.169568
Global	LIG1	0.0686429	1.47507e-169	4.27737e-169	0.0686429
Global	LIG4	0.0639764	4.18266e-164	1.18979e-163	0.0639764
Global	LILRA1	0.0462585	4.02137e-67	7.48035e-67	0.0462585
Global	LILRA3	0.0400932	7.79462e-84	1.60389e-83	0.0400932
Global	LILRA4	0.0310664	1.1819e-76	2.34142e-76	0.0310664
Global	LILRA5	0.0242278	1.06289e-56	1.84179e-56	0.0242278
Global	LILRB1	0.030487	3.27766e-35	4.72062e-35	0.030487
Global	LILRB2	0.0283095	4.77865e-71	9.10205e-71	0.0283095
Global	LILRB3/A6	0.016272	6.72412e-22	8.33775e-22	0.016272
Global	LILRB4	0.0331509	1.20667e-90	2.56796e-90	0.0331509
Global	LIMD1	0.0406792	7.91509e-54	1.34191e-53	0.0406792
Global	LIMK2	0.0464278	2.38628e-50	3.9238e-50	0.0464278
Global	LIN28A	0.0170675	2.37612e-06	2.45391e-06	0.0170675
Global	LIN52	0.0233208	1.19481e-21	1.47832e-21	0.0233208
Global	LIN54	0.00772916	0.00016377	0.000166072	0.00772916
Global	LINC01781	0.0292049	1.04527e-66	1.93977e-66	0.0292049
Global	LINC01857	0.019945	1.09715e-26	1.43798e-26	0.019945
Global	LINC02446	0.0194335	1.13391e-34	1.62193e-34	0.0194335
Global	LINGO1	0.850145	0	0	0.850145
Global	LIPA	0.863929	0	0	0.863929
Global	LIPE	0.489814	0	0	0.489814
Global	LITAF	0.890798	0	0	0.890798
Global	LLGL1	0.895586	0	0	0.895586
Global	LMAN1	0.144945	0	0	0.144945
Global	LMAN2	0.0201631	7.69403e-12	8.41371e-12	0.0201631
Global	LMBR1L	0.0753147	3.14965e-228	1.05797e-227	0.0753147
Global	LMF2	0.0375072	8.1645e-87	1.70401e-86	0.0375072
Global	LMNA	0.827209	0	0	0.827209
Global	LMNB1	0.0294505	4.99201e-14	5.61847e-14	0.0294505
Global	LMO2	0.0993968	6.43684e-105	1.46362e-104	0.0993968
Global	LMO4	0.994488	0	0	0.994488
Global	LMO7	0.16079	0	0	0.16079
Global	LNPEP	0.0476488	8.00929e-132	2.05402e-131	0.0476488
Global	LNX1	0.455457	0	0	0.455457
Global	LOC728392	0.791691	0	0	0.791691
Global	LONP1	0.0245407	1.00066e-57	1.74504e-57	0.0245407
Global	LONRF1	0.0546669	6.90267e-56	1.18987e-55	0.0546669
Global	LOX	0.0170196	1.86384e-08	1.96361e-08	0.0170196
Global	LOXL2	0.0188644	8.69781e-18	1.03086e-17	0.0188644
Global	LPAR1	0.996296	0	0	0.996296
Global	LPAR2	0.0239633	5.01161e-24	6.3923e-24	0.0239633
Global	LPAR3	0.01012	0.00708507	0.00711909	0.01012
Global	LPAR5	0.0626078	1.36881e-140	3.62438e-140	0.0626078
Global	LPAR6	0.0171027	1.27305e-18	1.52407e-18	0.0171027
Global	LPCAT1	0.147924	0	0	0.147924
Global	LPCAT2	0.12016	7.99573e-270	2.92695e-269	0.12016
Global	LPCAT3	0.0250254	5.13467e-13	5.70337e-13	0.0250254
Global	LPCAT4	0.497992	0	0	0.497992
Global	LPGAT1	0.310035	0	0	0.310035
Global	LPIN1	0.0314352	2.34539e-44	3.67007e-44	0.0314352
Global	LPIN2	0.129689	0	0	0.129689
Global	LPL	0.0606661	2.158e-129	5.4872e-129	0.0606661
Global	LRBA	0.0257624	0.000530705	0.000536084	0.0257624
Global	LRCH1	0.0428268	1.37623e-113	3.25423e-113	0.0428268
Global	LRIG1	0.255767	0	0	0.255767
Global	LRP1	0.206654	0	0	0.206654
Global	LRP2	0.313109	0	0	0.313109
Global	LRP4	0.233277	0	0	0.233277
Global	LRP5	0.0243732	1.6983e-59	3.00421e-59	0.0243732
Global	LRP6	0.0375273	1.90319e-55	3.26901e-55	0.0375273
Global	LRPAP1	0.449045	0	0	0.449045
Global	LRPPRC	0.203475	0	0	0.203475
Global	LRR1	0.0500605	1.17034e-83	2.40582e-83	0.0500605
Global	LRRC25	0.017573	7.06089e-38	1.04228e-37	0.017573
Global	LRRC32	0.0118273	5.08243e-11	5.50319e-11	0.0118273
Global	LRRC3B	0.0321402	6.31725e-74	1.22558e-73	0.0321402
Global	LRRC41	0.03551	6.62443e-66	1.22174e-65	0.03551
Global	LRRC4B	0.0306594	1.48769e-72	2.85618e-72	0.0306594
Global	LRRC4C	0.15055	0	0	0.15055
Global	LRRC7	0.300342	0	0	0.300342
Global	LRRC8B	0.120588	0	0	0.120588
Global	LRRFIP1	0.293453	0	0	0.293453
Global	LRRK2	0.192403	0	0	0.192403
Global	LRRN3	0.0431418	6.25426e-80	1.26008e-79	0.0431418
Global	LRRTM3	0.0803689	5.08902e-223	1.68685e-222	0.0803689
Global	LRSAM1	0.0633693	7.69919e-185	2.31936e-184	0.0633693
Global	LSM 6.00	0.0208664	2.81775e-40	4.25544e-40	0.0208664
Global	LSM 7.00	0.014026	1.41125e-26	1.84773e-26	0.014026
Global	LSM 8.00	0.0170451	2.47441e-14	2.79999e-14	0.0170451
Global	LSR	0.0289213	8.53571e-29	1.146e-28	0.0289213
Global	LSS	0.660318	0	0	0.660318
Global	LST1	0.0392831	1.16594e-48	1.89141e-48	0.0392831
Global	LTA	0.0222231	7.03739e-21	8.64424e-21	0.0222231
Global	LTA4H	0.0242222	2.00079e-52	3.34602e-52	0.0242222
Global	LTB	0.0337391	9.21977e-40	1.38606e-39	0.0337391
Global	LTBP1	0.0706208	1.43276e-116	3.45159e-116	0.0706208
Global	LTBP2	0.0671985	1.3389e-119	3.26814e-119	0.0671985
Global	LTBR	0.0569374	1.39425e-58	2.44842e-58	0.0569374
Global	LTC4S	0.108188	4.63315e-225	1.54635e-224	0.108188
Global	LTF	0.022333	9.05982e-37	1.32273e-36	0.022333
Global	LTK	0.022507	9.28437e-27	1.21813e-26	0.022507
Global	LTN1	0.0106207	1.96524e-05	2.01072e-05	0.0106207
Global	LUM	0.0356584	7.28414e-50	1.19399e-49	0.0356584
Global	LUZP2	0.0193423	5.86508e-43	9.08263e-43	0.0193423
Global	LY6D	0.016424	1.92683e-32	2.69413e-32	0.016424
Global	LY6E	0.702317	0	0	0.702317
Global	LY75	0.0165237	9.14064e-18	1.08294e-17	0.0165237
Global	LY86	0.0234882	2.9678e-52	4.95132e-52	0.0234882
Global	LY9	0.0326824	4.64618e-28	6.189e-28	0.0326824
Global	LY96	0.0561887	6.36609e-117	1.53539e-116	0.0561887
Global	LYAR	0.0117549	3.77779e-17	4.43971e-17	0.0117549
Global	LYL1	0.0569735	6.13461e-90	1.30244e-89	0.0569735
Global	LYN	0.022506	1.53778e-21	1.90005e-21	0.022506
Global	LYNX1	0.753197	0	0	0.753197
Global	LYPD3	0.0305866	1.61485e-43	2.51315e-43	0.0305866
Global	LYPLA1	0.0198024	9.00559e-13	9.96248e-13	0.0198024
Global	LYST	0.0421541	2.1999e-87	4.61134e-87	0.0421541
Global	LYVE1	0.031299	8.71021e-27	1.14327e-26	0.031299
Global	LYZ	0.0157906	2.21245e-13	2.47105e-13	0.0157906
Global	M6PR	0.0307415	7.40869e-59	1.30285e-58	0.0307415
Global	MACF1	0.115856	1.7013e-306	6.58495e-306	0.115856
Global	MAD1L1	0.0198888	1.57673e-10	1.69789e-10	0.0198888
Global	MAD2L1	0.0158236	2.8771e-06	2.96982e-06	0.0158236
Global	MAD2L2	0.067943	6.38987e-116	1.53055e-115	0.067943
Global	MADCAM1	0.0203869	1.61683e-18	1.93269e-18	0.0203869
Global	MAF	0.0976972	3.93578e-280	1.46293e-279	0.0976972
Global	MAFA	0.0252814	7.48946e-33	1.05164e-32	0.0252814
Global	MAFB	0.0570635	3.26703e-115	7.80754e-115	0.0570635
Global	MAG	0.996616	0	0	0.996616
Global	MAGEA1	0.0133189	1.68224e-16	1.95866e-16	0.0133189
Global	MAGEA12	0.0199187	2.84197e-16	3.30161e-16	0.0199187
Global	MAGEA3/6	0.0137134	1.13027e-18	1.35391e-18	0.0137134
Global	MAGEA4	0.0402859	9.28308e-95	2.00755e-94	0.0402859
Global	MAGEB2	0.0162145	3.38584e-22	4.21752e-22	0.0162145
Global	MAGEC1	0.0139714	2.49344e-24	3.19335e-24	0.0139714
Global	MAGEC2	0.0346358	1.51311e-49	2.47185e-49	0.0346358
Global	MAGED1	0.348207	0	0	0.348207
Global	MAGED2	0.123662	1.34328e-259	4.83272e-259	0.123662
Global	MAGI1	0.101473	2.01184e-260	7.25046e-260	0.101473
Global	MAGOH	0.0135224	2.4391e-18	2.9095e-18	0.0135224
Global	MAGT1	0.393832	0	0	0.393832
Global	MAL	0.996907	0	0	0.996907
Global	MALT1	0.077833	7.51874e-209	2.40462e-208	0.077833
Global	MAML1	0.0419564	1.64648e-43	2.56173e-43	0.0419564
Global	MAML2	0.0359165	2.18715e-44	3.42418e-44	0.0359165
Global	MAML3	0.00987321	3.49696e-14	3.9457e-14	0.00987321
Global	MAN1A1	0.189712	0	0	0.189712
Global	MAN1A2	0.230001	0	0	0.230001
Global	MAN1B1	0.0411068	1.59079e-97	3.48951e-97	0.0411068
Global	MAN1C1	0.17262	0	0	0.17262
Global	MAN2A1	0.82413	0	0	0.82413
Global	MAN2B1	0.036815	1.41525e-80	2.85873e-80	0.036815
Global	MANBA	0.0309198	1.71478e-12	1.89232e-12	0.0309198
Global	MANF	0.0215018	7.1996e-12	7.87852e-12	0.0215018
Global	MAOA	0.0667759	2.09913e-188	6.38485e-188	0.0667759
Global	MAOB	0.0619134	4.7821e-106	1.09251e-105	0.0619134
Global	MAP1B	0.990965	0	0	0.990965
Global	MAP1LC3A	0.408669	0	0	0.408669
Global	MAP1LC3B	0.0781526	2.46321e-228	8.27837e-228	0.0781526
Global	MAP2	0.87769	0	0	0.87769
Global	MAP2K1	0.703103	0	0	0.703103
Global	MAP2K2	0.0956609	2.58937e-197	8.08356e-197	0.0956609
Global	MAP2K3	0.0242284	5.45451e-47	8.7067e-47	0.0242284
Global	MAP2K4	0.510711	0	0	0.510711
Global	MAP2K5	0.0697282	7.7367e-159	2.16932e-158	0.0697282
Global	MAP2K6	0.0284096	0.00524918	0.00527607	0.0284096
Global	MAP2K7	0.0327689	1.80881e-77	3.59926e-77	0.0327689
Global	MAP3K1	0.0212579	2.10188e-16	2.44499e-16	0.0212579
Global	MAP3K12	0.0884972	3.51522e-211	1.13347e-210	0.0884972
Global	MAP3K13	0.0511788	3.50313e-103	7.90534e-103	0.0511788
Global	MAP3K14	0.0139037	2.16545e-14	2.4517e-14	0.0139037
Global	MAP3K2	0.0162639	1.23239e-29	1.66889e-29	0.0162639
Global	MAP3K20	0.02633	5.92567e-65	1.08301e-64	0.02633
Global	MAP3K3	0.039008	2.13797e-54	3.64239e-54	0.039008
Global	MAP3K4	0.0606687	8.63151e-156	2.39561e-155	0.0606687
Global	MAP3K5	0.201548	0	0	0.201548
Global	MAP3K7	0.0539337	1.39204e-121	3.43523e-121	0.0539337
Global	MAP3K8	0.00743253	0.000390316	0.000394653	0.00743253
Global	MAP4K2	0.0293498	1.70663e-21	2.10744e-21	0.0293498
Global	MAP4K3	0.0579902	3.21619e-124	8.04111e-124	0.0579902
Global	MAP4K4	0.887192	0	0	0.887192
Global	MAP7	0.791545	0	0	0.791545
Global	MAPK1	0.562682	0	0	0.562682
Global	MAPK10	0.995146	0	0	0.995146
Global	MAPK11	0.445101	0	0	0.445101
Global	MAPK12	0.0285405	2.62333e-47	4.196e-47	0.0285405
Global	MAPK13	0.0567256	2.93197e-99	6.48816e-99	0.0567256
Global	MAPK14	0.0959947	1.34695e-235	4.59324e-235	0.0959947
Global	MAPK3	0.0545184	7.54467e-100	1.67606e-99	0.0545184
Global	MAPK4	0.139239	0	0	0.139239
Global	MAPK7	0.0775907	1.02893e-150	2.80974e-150	0.0775907
Global	MAPK8	0.154001	0	0	0.154001
Global	MAPK8IP1	0.181862	0	0	0.181862
Global	MAPK8IP2	0.943059	0	0	0.943059
Global	MAPK8IP3	0.449086	0	0	0.449086
Global	MAPK9	0.432863	0	0	0.432863
Global	MAPKAP1	0.0613452	2.12432e-177	6.2908e-177	0.0613452
Global	MAPKAPK2	0.0528822	9.57226e-120	2.34013e-119	0.0528822
Global	MAPKAPK3	0.021628	5.85053e-21	7.19061e-21	0.021628
Global	MAPKAPK5	0.0100351	2.72373e-15	3.12264e-15	0.0100351
Global	MAPKBP1	0.0188696	0.00328749	0.00330698	0.0188696
Global	MAPRE1	0.0392546	2.9939e-33	4.22565e-33	0.0392546
Global	MAPT	0.289575	0	0	0.289575
Global	MARCKS	0.109518	4.0164e-240	1.38468e-239	0.109518
Global	MARCKSL1	0.996205	0	0	0.996205
Global	MARCO	0.0103358	0.00112802	0.0011378	0.0103358
Global	MARK3	0.0727141	1.73499e-176	5.11853e-176	0.0727141
Global	MAS1	0.0738109	2.02506e-100	4.50668e-100	0.0738109
Global	MASP1	0.0370305	1.60886e-99	3.56402e-99	0.0370305
Global	MASP2	0.047093	3.9532e-81	8.01363e-81	0.047093
Global	MAU2	0.0485432	2.8465e-67	5.30119e-67	0.0485432
Global	MAVS	0.0300499	2.35052e-74	4.5771e-74	0.0300499
Global	MAX	0.0543108	2.06327e-154	5.69371e-154	0.0543108
Global	MB	0.0128498	3.71122e-21	4.56844e-21	0.0128498
Global	MBD3	0.0417645	1.44221e-100	3.21298e-100	0.0417645
Global	MBD4	0.0170932	9.00186e-24	1.14354e-23	0.0170932
Global	MBIP	0.0246838	1.37636e-07	1.43678e-07	0.0246838
Global	MBL2	0.140713	0	0	0.140713
Global	MBNL1	0.0287515	9.12613e-31	1.24959e-30	0.0287515
Global	MBNL3	0.0475209	3.61123e-99	7.97724e-99	0.0475209
Global	MBOAT2	0.0496066	1.28863e-94	2.78486e-94	0.0496066
Global	MBOAT7	0.284931	0	0	0.284931
Global	MBP	0.996894	0	0	0.996894
Global	MBTPS1	0.0824172	3.41158e-200	1.07519e-199	0.0824172
Global	MBTPS2	0.0136636	1.54524e-23	1.95466e-23	0.0136636
Global	MC2R	0.00630003	0.000379833	0.000384239	0.00630003
Global	MC3R	0.00725327	3.89073e-11	4.22011e-11	0.00725327
Global	MC4R	0.015638	4.98155e-12	5.46273e-12	0.015638
Global	MC5R	0.0240121	2.09833e-28	2.80701e-28	0.0240121
Global	MCAM	0.651631	0	0	0.651631
Global	MCAT	0.0692855	2.2002e-164	6.26434e-164	0.0692855
Global	MCEE	0.0342546	5.38238e-15	6.14486e-15	0.0342546
Global	MCEMP1	0.0342665	1.38231e-74	2.69676e-74	0.0342665
Global	MCFD2	0.0223756	4.57058e-33	6.43222e-33	0.0223756
Global	MCHR2	0.0754198	1.34192e-244	4.67511e-244	0.0754198
Global	MCL1	0.0573894	4.96313e-82	1.01066e-81	0.0573894
Global	MCM3	0.0112036	2.38517e-20	2.91155e-20	0.0112036
Global	MCM4	0.0126073	1.06856e-16	1.24715e-16	0.0126073
Global	MCM5	0.11629	4.13088e-259	1.48362e-258	0.11629
Global	MCM6	0.0130068	5.58105e-13	6.19372e-13	0.0130068
Global	MCM7	0.143977	0	0	0.143977
Global	MCOLN1	0.0276211	1.98002e-31	2.73862e-31	0.0276211
Global	MCPH1	0.0238609	6.48916e-37	9.49183e-37	0.0238609
Global	MCTP1	0.325367	0	0	0.325367
Global	MCTP2	0.0291645	2.65936e-10	2.85198e-10	0.0291645
Global	MCU	0.023256	3.82877e-18	4.55505e-18	0.023256
Global	MDC 1.00	0.0116882	1.9121e-10	2.05586e-10	0.0116882
Global	MDFIC	0.0248079	2.52387e-24	3.23101e-24	0.0248079
Global	MDGA2	0.117344	1.73532e-301	6.68777e-301	0.117344
Global	MDH1	0.995414	0	0	0.995414
Global	MDH2	0.565515	0	0	0.565515
Global	MDK	0.037131	5.20251e-33	7.31989e-33	0.037131
Global	MDM2	0.0285778	4.72105e-43	7.31821e-43	0.0285778
Global	MDM4	0.082476	6.29144e-170	1.82775e-169	0.082476
Global	ME1	0.107084	2.96902e-269	1.08622e-268	0.107084
Global	ME2	0.0701824	3.08799e-211	9.96218e-211	0.0701824
Global	ME3	0.382782	0	0	0.382782
Global	MEA1	0.0957402	1.95358e-181	5.84584e-181	0.0957402
Global	MEAF6	0.181263	0	0	0.181263
Global	MECOM	0.0205749	2.84821e-27	3.76048e-27	0.0205749
Global	MECP2	0.0452148	4.56833e-95	9.8999e-95	0.0452148
Global	MECR	0.0790353	1.45715e-152	3.99476e-152	0.0790353
Global	MED1	0.0354551	5.47555e-48	8.82781e-48	0.0354551
Global	MED10	0.104748	2.34866e-213	7.61617e-213	0.104748
Global	MED11	0.0698172	7.91324e-162	2.23278e-161	0.0698172
Global	MED12	0.0331571	1.55707e-64	2.84e-64	0.0331571
Global	MED13	0.0310818	1.1818e-39	1.77495e-39	0.0310818
Global	MED13L	0.0595994	3.01841e-167	8.68848e-167	0.0595994
Global	MED14	0.0722322	2.82901e-191	8.6679e-191	0.0722322
Global	MED15	0.620405	0	0	0.620405
Global	MED16	0.0290309	5.72916e-31	7.87039e-31	0.0290309
Global	MED19	0.0280404	2.79868e-54	4.76285e-54	0.0280404
Global	MED21	0.0429804	2.34511e-65	4.30989e-65	0.0429804
Global	MED23	0.0370344	1.47021e-97	3.22614e-97	0.0370344
Global	MED24	0.0283863	4.77399e-14	5.37406e-14	0.0283863
Global	MED25	0.0266261	1.5548e-34	2.21993e-34	0.0266261
Global	MED27	0.045546	4.20058e-40	6.32859e-40	0.045546
Global	MED28	0.0418799	4.2861e-27	5.64941e-27	0.0418799
Global	MED29	0.0289555	3.07076e-16	3.56411e-16	0.0289555
Global	MED30	0.0700865	1.76059e-152	4.82452e-152	0.0700865
Global	MED31	0.0265505	2.96866e-55	5.08797e-55	0.0265505
Global	MED4	0.0562792	1.00244e-122	2.48747e-122	0.0562792
Global	MED6	0.0817692	3.22838e-196	1.00485e-195	0.0817692
Global	MED7	0.0308256	3.5416e-52	5.90549e-52	0.0308256
Global	MED8	0.0129328	0.000251753	0.00025492	0.0129328
Global	MED9	0.0306288	1.80259e-59	3.18689e-59	0.0306288
Global	MEF2A	0.173913	0	0	0.173913
Global	MEF2C	0.995582	0	0	0.995582
Global	MEF2D	0.461567	0	0	0.461567
Global	MEFV	0.0216049	3.16056e-19	3.80406e-19	0.0216049
Global	MEG3	0.995632	0	0	0.995632
Global	MEGF11	0.00738254	8.92708e-06	9.17254e-06	0.00738254
Global	MEIS1	0.287083	0	0	0.287083
Global	MEIS2	0.183338	1.17982e-307	4.57217e-307	0.183338
Global	MELK	0.0249122	1.76866e-40	2.67816e-40	0.0249122
Global	MELTF	0.034372	2.5952e-35	3.74114e-35	0.034372
Global	MEN1	0.0239048	9.04194e-09	9.5468e-09	0.0239048
Global	MEOX1	0.0195535	1.75878e-36	2.56306e-36	0.0195535
Global	MERTK	0.204235	0	0	0.204235
Global	MESP1	0.0210077	2.09597e-19	2.52999e-19	0.0210077
Global	MET	0.145095	1.71347e-142	4.57167e-142	0.145095
Global	METTL7A	0.311088	0	0	0.311088
Global	MEX3C	0.051539	9.42955e-140	2.49363e-139	0.051539
Global	MFAP1	0.0396919	1.3021e-48	2.10957e-48	0.0396919
Global	MFAP2	0.0672004	3.77254e-166	1.08195e-165	0.0672004
Global	MFAP3	0.0190935	1.51358e-05	1.55113e-05	0.0190935
Global	MFAP4	0.0757377	1.99418e-136	5.2208e-136	0.0757377
Global	MFAP5	0.0156898	9.98651e-12	1.09035e-11	0.0156898
Global	MFGE8	0.302315	0	0	0.302315
Global	MFN1	0.0314394	1.04889e-73	2.03175e-73	0.0314394
Global	MFN2	0.272995	0	0	0.272995
Global	MFNG	0.0333398	1.59773e-43	2.48711e-43	0.0333398
Global	MFSD8	0.0292366	2.24619e-17	2.64819e-17	0.0292366
Global	MGAT1	0.0318102	5.07503e-23	6.37859e-23	0.0318102
Global	MGAT4A	0.0852969	1.44378e-219	4.73813e-219	0.0852969
Global	MGAT4C	0.0343901	4.15941e-73	8.0125e-73	0.0343901
Global	MGLL	0.350451	0	0	0.350451
Global	MGMT	0.0320186	1.88861e-12	2.08268e-12	0.0320186
Global	MGP	0.142869	2.71671e-126	6.83862e-126	0.142869
Global	MGRN1	0.0406	4.24919e-51	7.02012e-51	0.0406
Global	MGST1	0.0637337	1.07249e-174	3.15367e-174	0.0637337
Global	MGST3	0.43806	0	0	0.43806
Global	MHC I	0.491551	0	0	0.491551
Global	MIA	0.0663384	2.19033e-122	5.41587e-122	0.0663384
Global	MIB1	0.0658183	3.98774e-147	1.07678e-146	0.0658183
Global	MICA	0.0245839	1.88857e-06	1.95297e-06	0.0245839
Global	MICB	0.0243454	6.59391e-34	9.36151e-34	0.0243454
Global	MID1	0.0227129	7.05722e-42	1.08299e-41	0.0227129
Global	MID1IP1	0.995808	0	0	0.995808
Global	MIER1	0.0165367	1.20415e-33	1.70685e-33	0.0165367
Global	MIF	0.44422	0	0	0.44422
Global	MIGA1	0.056896	2.36632e-68	4.44783e-68	0.056896
Global	MIGA2	0.0273454	3.6798e-47	5.88131e-47	0.0273454
Global	MINPP1	0.012648	3.00746e-23	3.78753e-23	0.012648
Global	MIP	0.035083	1.08159e-46	1.72254e-46	0.035083
Global	MIR4435-2HG	0.0632737	8.31831e-179	2.47265e-178	0.0632737
Global	MIS12	0.0306112	6.49181e-55	1.1093e-54	0.0306112
Global	MIS18A	0.0236058	1.14516e-31	1.58881e-31	0.0236058
Global	MIS18BP1	0.0199422	4.41072e-08	4.62743e-08	0.0199422
Global	MIXL1	0.0174308	2.79618e-26	3.65185e-26	0.0174308
Global	MKI67	0.0163704	4.52755e-15	5.17364e-15	0.0163704
Global	MKKS	0.135597	0	0	0.135597
Global	MKNK1	0.256297	0	0	0.256297
Global	MKNK2	0.0513754	2.21089e-129	5.61942e-129	0.0513754
Global	MKRN1	0.086558	7.67028e-206	2.43941e-205	0.086558
Global	MLANA	0.0202514	3.58992e-29	4.83638e-29	0.0202514
Global	MLEC	0.025465	4.3007e-54	7.30317e-54	0.025465
Global	MLF 1.00	0.0131876	4.56826e-11	4.94987e-11	0.0131876
Global	MLH1	0.0178203	1.45113e-31	2.00975e-31	0.0178203
Global	MLH3	0.0264253	1.05596e-39	1.58672e-39	0.0264253
Global	MLKL	0.0242807	2.38578e-40	3.60654e-40	0.0242807
Global	MLLT11	0.993861	0	0	0.993861
Global	MLLT3	0.109323	3.17224e-275	1.17495e-274	0.109323
Global	MLPH	0.0423066	5.36305e-16	6.20174e-16	0.0423066
Global	MLST8	0.0313319	2.04136e-69	3.85202e-69	0.0313319
Global	MLX	0.0116245	0.0019338	0.00194808	0.0116245
Global	MLXIPL	0.0299426	3.47969e-46	5.51653e-46	0.0299426
Global	MME	0.0137385	2.01994e-09	2.14572e-09	0.0137385
Global	MMP1	0.0076624	3.55206e-09	3.76178e-09	0.0076624
Global	MMP11	0.0512565	3.11108e-87	6.51479e-87	0.0512565
Global	MMP12	0.0349168	2.53201e-63	4.58097e-63	0.0349168
Global	MMP14	0.158451	0	0	0.158451
Global	MMP15	0.0323189	1.27309e-16	1.48366e-16	0.0323189
Global	MMP16	0.184424	0	0	0.184424
Global	MMP19	0.0658398	1.29145e-112	3.0366e-112	0.0658398
Global	MMP2	0.030513	1.67503e-30	2.28953e-30	0.030513
Global	MMP3	0.0239468	1.08318e-21	1.341e-21	0.0239468
Global	MMP7	0.0390097	2.67173e-65	4.90728e-65	0.0390097
Global	MMP9	0.00734036	2.29184e-08	2.4125e-08	0.00734036
Global	MMRN1	0.0276907	2.13991e-30	2.92241e-30	0.0276907
Global	MMRN2	0.0112444	2.03271e-07	2.11982e-07	0.0112444
Global	MMS22L	0.0400892	6.98229e-51	1.15264e-50	0.0400892
Global	MNAT1	0.127584	0	0	0.127584
Global	MND1	0.0618575	1.57574e-125	3.957e-125	0.0618575
Global	MNDA	0.0284314	2.03427e-62	3.66251e-62	0.0284314
Global	MOB1A	0.065229	3.6861e-117	8.8971e-117	0.065229
Global	MOB1B	0.0482309	7.88377e-90	1.6721e-89	0.0482309
Global	MOBP	0.996457	0	0	0.996457
Global	MOG	0.996748	0	0	0.996748
Global	MOGAT1	0.0336172	5.57989e-20	6.78887e-20	0.0336172
Global	MOGS	0.0374617	3.43759e-14	3.87941e-14	0.0374617
Global	MORF4L2	0.643929	0	0	0.643929
Global	MOSMO	0.0996867	5.62616e-284	2.10998e-283	0.0996867
Global	MOSPD2	0.393336	0	0	0.393336
Global	MOV10L1	0.0137079	9.8952e-16	1.13985e-15	0.0137079
Global	MPC1	0.292592	0	0	0.292592
Global	MPC2	0.0446365	5.55446e-120	1.36268e-119	0.0446365
Global	MPG	0.0393458	8.61421e-103	1.93766e-102	0.0393458
Global	MPI	0.028368	2.90504e-29	3.91875e-29	0.028368
Global	MPIG6B	0.0261268	1.3938e-19	1.68437e-19	0.0261268
Global	MPL	0.05613	4.16456e-92	8.91108e-92	0.05613
Global	MPO	0.080333	1.14634e-183	3.44671e-183	0.080333
Global	MPPED1	0.612722	0	0	0.612722
Global	MPV17	0.0168277	7.05466e-10	7.53217e-10	0.0168277
Global	MPZL1	0.0144038	3.95309e-17	4.64425e-17	0.0144038
Global	MR1	0.0293671	1.99297e-32	2.78598e-32	0.0293671
Global	MRAS	0.570736	0	0	0.570736
Global	MRC1	0.0379156	2.13894e-13	2.3898e-13	0.0379156
Global	MRC2	0.0274543	2.18221e-24	2.79819e-24	0.0274543
Global	MRE11	0.051495	6.43779e-114	1.5263e-113	0.051495
Global	MRGPRX1	0.0426815	2.86641e-87	6.00444e-87	0.0426815
Global	MRM2	0.00401666	8.7156e-05	8.84952e-05	0.00401666
Global	MRPS31	0.0173731	9.72567e-07	1.00772e-06	0.0173731
Global	MS4A1	0.049989	1.29557e-42	2.00088e-42	0.049989
Global	MS4A2	0.0235299	5.87836e-05	5.98029e-05	0.0235299
Global	MS4A4A	0.0291024	2.08986e-13	2.33538e-13	0.0291024
Global	MS4A6A	0.0376169	3.11622e-65	5.71868e-65	0.0376169
Global	MS4A7	0.0400123	1.37671e-75	2.7094e-75	0.0400123
Global	MSH2	0.0909426	1.0387e-297	3.97379e-297	0.0909426
Global	MSH4	0.00359147	0.00487199	0.00489852	0.00359147
Global	MSH6	0.0552118	2.19735e-103	4.964e-103	0.0552118
Global	MSL1	0.0544415	3.34413e-86	6.95411e-86	0.0544415
Global	MSL2	0.0293954	1.883e-29	2.54445e-29	0.0293954
Global	MSL3	0.0408873	1.11927e-65	2.05942e-65	0.0408873
Global	MSLN	0.0448288	7.53687e-64	1.36713e-63	0.0448288
Global	MSMB	0.0524516	1.60546e-93	3.45293e-93	0.0524516
Global	MSMO1	0.0889963	2.38499e-191	7.31102e-191	0.0889963
Global	MSN	0.133723	2.79184e-284	1.04765e-283	0.133723
Global	MSR1	0.0272927	3.4984e-36	5.08637e-36	0.0272927
Global	MSRA	0.89135	0	0	0.89135
Global	MSRB2	0.0332543	2.02751e-32	2.83301e-32	0.0332543
Global	MSRB3	0.0285313	1.00942e-13	1.13285e-13	0.0285313
Global	MST1R	0.0180091	9.55079e-18	1.1311e-17	0.0180091
Global	MSX2	0.0999255	2.25232e-145	6.05831e-145	0.0999255
Global	MT1A	0.232681	0	0	0.232681
Global	MT1B	0.0630437	2.93935e-111	6.8881e-111	0.0630437
Global	MT1E	0.169498	0	0	0.169498
Global	MT1F	0.0524907	8.65029e-147	2.33376e-146	0.0524907
Global	MT1G	0.151014	3.44692e-277	1.27819e-276	0.151014
Global	MT1H	0.0806581	9.19824e-123	2.28338e-122	0.0806581
Global	MT1M	0.138834	5.0204e-298	1.92418e-297	0.138834
Global	MT1X	0.3035	0	0	0.3035
Global	MT2A	0.265525	0	0	0.265525
Global	MT3	0.443227	0	0	0.443227
Global	MTA1	0.033462	5.78396e-65	1.05742e-64	0.033462
Global	MTA3	0.245315	0	0	0.245315
Global	MTAP	0.0234116	6.00532e-20	7.30082e-20	0.0234116
Global	MTERF1	0.0208066	2.44824e-08	2.57498e-08	0.0208066
Global	MTF1	0.012991	3.66851e-12	4.0299e-12	0.012991
Global	MTF2	0.0209915	1.87018e-33	2.64318e-33	0.0209915
Global	MTFR1	0.138533	0	0	0.138533
Global	MTHFD2	0.0869119	1.61029e-163	4.57647e-163	0.0869119
Global	MTM1	0.0512712	1.49973e-95	3.25901e-95	0.0512712
Global	MTMR1	0.107461	2.84582e-268	1.04054e-267	0.107461
Global	MTMR10	0.679591	0	0	0.679591
Global	MTMR12	0.105812	0	0	0.105812
Global	MTMR14	0.00360234	0.0345267	0.0346149	0.00360234
Global	MTMR2	0.120302	0	0	0.120302
Global	MTMR3	0.0218389	4.3805e-44	6.83759e-44	0.0218389
Global	MTMR4	0.0259302	5.55394e-55	9.49554e-55	0.0259302
Global	MTMR7	0.046208	2.13539e-114	5.07801e-114	0.046208
Global	MTMR9	0.105186	1.59227e-258	5.7089e-258	0.105186
Global	MTNR1A	0.0106847	2.1554e-08	2.27003e-08	0.0106847
Global	MTNR1B	0.026418	1.18813e-42	1.83631e-42	0.026418
Global	MTOR	0.0418247	1.27881e-110	2.98897e-110	0.0418247
Global	MTR	0.028026	1.05024e-63	1.9045e-63	0.028026
Global	MTUS1	0.63128	0	0	0.63128
Global	MTX2	0.142247	0	0	0.142247
Global	MUC1	0.0213467	5.89545e-47	9.40336e-47	0.0213467
Global	MUC2	0.0306606	2.58247e-42	3.97859e-42	0.0306606
Global	MUC4	0.0210564	2.99208e-49	4.87903e-49	0.0210564
Global	MUSK	0.0250371	1.72381e-39	2.58346e-39	0.0250371
Global	MUTYH	0.0320931	4.77665e-81	9.67036e-81	0.0320931
Global	MVB12A	0.0770839	2.6675e-171	7.79271e-171	0.0770839
Global	MVD	0.0277604	2.63219e-27	3.47746e-27	0.0277604
Global	MVP	0.285788	0	0	0.285788
Global	MX1	0.0398012	2.62461e-14	2.96889e-14	0.0398012
Global	MX2	0.0228829	1.2849e-18	1.53796e-18	0.0228829
Global	MXI1	0.37801	0	0	0.37801
Global	MXRA8	0.0972001	6.90053e-177	2.0377e-176	0.0972001
Global	MYB	0.0315282	8.80446e-07	9.1257e-07	0.0315282
Global	MYBL2	0.0122134	5.26776e-07	5.4699e-07	0.0122134
Global	MYC	0.0247781	3.52487e-26	4.59875e-26	0.0247781
Global	MYCBP2	0.625318	0	0	0.625318
Global	MYCN	0.0465881	3.18017e-35	4.58125e-35	0.0465881
Global	MYCT1	0.0299427	2.06698e-34	2.94586e-34	0.0299427
Global	MYD88	0.020671	8.29417e-48	1.33378e-47	0.020671
Global	MYDGF	0.0187366	1.61182e-23	2.03806e-23	0.0187366
Global	MYEF2	0.295178	0	0	0.295178
Global	MYH11	0.0983406	7.5929e-52	1.2635e-51	0.0983406
Global	MYH6	0.0127169	3.7877e-13	4.21841e-13	0.0127169
Global	MYH9	0.0494525	7.43234e-75	1.45404e-74	0.0494525
Global	MYL11	0.132649	0	0	0.132649
Global	MYL12A	0.0373447	1.29611e-79	2.60885e-79	0.0373447
Global	MYL2	0.0156756	5.35012e-33	7.5259e-33	0.0156756
Global	MYL4	0.0176279	2.30739e-10	2.47705e-10	0.0176279
Global	MYL6	0.127003	0	0	0.127003
Global	MYL6B	0.241419	0	0	0.241419
Global	MYL9	0.11997	8.30533e-134	2.14837e-133	0.11997
Global	MYLIP	0.148794	0	0	0.148794
Global	MYLK3	0.015281	1.31004e-31	1.81555e-31	0.015281
Global	MYO10	0.26083	0	0	0.26083
Global	MYO1B	0.116045	0	0	0.116045
Global	MYO1D	0.187525	0	0	0.187525
Global	MYO1E	0.512413	0	0	0.512413
Global	MYO5A	0.578328	0	0	0.578328
Global	MYO5B	0.0389847	1.19839e-06	1.24109e-06	0.0389847
Global	MYO6	0.134737	0	0	0.134737
Global	MYO9B	0.166763	0	0	0.166763
Global	MYRF	0.996105	0	0	0.996105
Global	MYT1L	0.796245	0	0	0.796245
Global	MZB1	0.00990216	4.06759e-06	4.19247e-06	0.00990216
Global	MZT1	0.0318392	2.15525e-74	4.19815e-74	0.0318392
Global	MZT2A/B	0.236836	0	0	0.236836
Global	NAALAD2	0.130786	1.7931e-288	6.76509e-288	0.130786
Global	NAGPA	0.0778917	6.13566e-173	1.79663e-172	0.0778917
Global	NALCN	0.0402688	1.24964e-41	1.91441e-41	0.0402688
Global	NAMPT	0.0367164	5.47344e-58	9.56101e-58	0.0367164
Global	NANOG	0.0238888	5.19121e-30	7.06796e-30	0.0238888
Global	NAP1L5	0.630051	0	0	0.630051
Global	NAPRT	0.0277412	1.46985e-64	2.68169e-64	0.0277412
Global	NAPSA	0.0488315	1.2592e-67	2.35205e-67	0.0488315
Global	NASP	0.152132	0	0	0.152132
Global	NAT1	0.0177777	3.96456e-10	4.24301e-10	0.0177777
Global	NAT8L	0.63079	0	0	0.63079
Global	NAV1	0.234448	0	0	0.234448
Global	NAV2	0.119589	0	0	0.119589
Global	NAV3	0.0536064	4.87667e-146	1.31398e-145	0.0536064
Global	NBEA	0.637803	0	0	0.637803
Global	NBEAL2	0.0362091	7.85563e-27	1.0324e-26	0.0362091
Global	NBL1	0.742077	0	0	0.742077
Global	NBN	0.0460469	4.64376e-127	1.17271e-126	0.0460469
Global	NBR1	0.0551213	1.64231e-72	3.15111e-72	0.0551213
Global	NCAM1	0.665606	0	0	0.665606
Global	NCAN	0.200361	0	0	0.200361
Global	NCAPD3	0.0122131	0.00983026	0.0098743	0.0122131
Global	NCBP1	0.0427734	1.40598e-102	3.16144e-102	0.0427734
Global	NCBP2	0.0302691	2.686e-74	5.22713e-74	0.0302691
Global	NCF1	0.0869217	2.83356e-167	8.16013e-167	0.0869217
Global	NCF2	0.016346	1.52634e-18	1.82521e-18	0.016346
Global	NCF4	0.0344717	3.6469e-65	6.68474e-65	0.0344717
Global	NCK1	0.0139066	4.75411e-16	5.50163e-16	0.0139066
Global	NCK2	0.377686	0	0	0.377686
Global	NCKAP1	0.737284	0	0	0.737284
Global	NCKAP1L	0.0546048	2.82318e-82	5.75639e-82	0.0546048
Global	NCOA1	0.119437	0	0	0.119437
Global	NCOA2	0.0382685	8.33651e-95	1.80409e-94	0.0382685
Global	NCOA3	0.0302013	2.07794e-15	2.38402e-15	0.0302013
Global	NCOA6	0.0247925	4.00968e-23	5.04465e-23	0.0247925
Global	NCOA7	0.0928334	0	0	0.0928334
Global	NCOR1	0.0314568	1.01099e-47	1.62452e-47	0.0314568
Global	NCOR2	0.0640628	1.78315e-38	2.64398e-38	0.0640628
Global	NCR1	0.0156253	1.66818e-27	2.20993e-27	0.0156253
Global	NCR3	0.0312609	1.886e-60	3.35895e-60	0.0312609
Global	NCR3LG1	0.180677	0	0	0.180677
Global	NCSTN	0.191477	0	0	0.191477
Global	NDC1	0.0135184	1.27102e-22	1.58954e-22	0.0135184
Global	NDC80	0.0331415	8.4836e-35	1.21543e-34	0.0331415
Global	NDE1	0.917965	0	0	0.917965
Global	NDEL1	0.179664	0	0	0.179664
Global	NDP	0.0191267	1.83071e-33	2.58797e-33	0.0191267
Global	NDRG2	0.862767	0	0	0.862767
Global	NDRG4	0.994861	0	0	0.994861
Global	NDUFA1	0.270239	0	0	0.270239
Global	NDUFA10	0.274333	0	0	0.274333
Global	NDUFA11	0.119763	2.91106e-256	1.03957e-255	0.119763
Global	NDUFA12	0.133331	0	0	0.133331
Global	NDUFA13	0.204396	0	0	0.204396
Global	NDUFA2	0.0641707	5.62655e-130	1.43358e-129	0.0641707
Global	NDUFA3	0.580243	0	0	0.580243
Global	NDUFA4	0.850072	0	0	0.850072
Global	NDUFA4L2	0.0220659	9.24311e-53	1.55114e-52	0.0220659
Global	NDUFA5	0.0300713	9.47548e-19	1.13547e-18	0.0300713
Global	NDUFA6	0.0452272	1.42003e-125	3.56741e-125	0.0452272
Global	NDUFA7	0.0323132	7.31123e-09	7.72725e-09	0.0323132
Global	NDUFA8	0.326001	0	0	0.326001
Global	NDUFAB1	0.369052	0	0	0.369052
Global	NDUFAF2	0.0232296	8.18429e-27	1.07469e-26	0.0232296
Global	NDUFAF5	0.0814989	2.51703e-182	7.5535e-182	0.0814989
Global	NDUFAF6	0.0441512	3.04486e-114	7.23529e-114	0.0441512
Global	NDUFAF7	0.0726179	1.04335e-195	3.24105e-195	0.0726179
Global	NDUFB1	0.130168	1.38584e-272	5.10581e-272	0.130168
Global	NDUFB10	0.0421036	6.24765e-69	1.1768e-68	0.0421036
Global	NDUFB11	0.157787	0	0	0.157787
Global	NDUFB2	0.060305	2.44286e-115	5.84238e-115	0.060305
Global	NDUFB3	0.0730315	4.72061e-168	1.36257e-167	0.0730315
Global	NDUFB4	0.185065	0	0	0.185065
Global	NDUFB6	0.0481147	5.389e-67	1.00125e-66	0.0481147
Global	NDUFB7	0.0729158	9.16448e-211	2.95352e-210	0.0729158
Global	NDUFB8	0.389228	0	0	0.389228
Global	NDUFB9	0.0757889	3.85647e-222	1.27426e-221	0.0757889
Global	NDUFC1	0.0500423	1.25754e-153	3.45809e-153	0.0500423
Global	NDUFS1	0.244029	0	0	0.244029
Global	NDUFS2	0.0562283	3.65722e-116	8.7835e-116	0.0562283
Global	NDUFS3	0.164938	0	0	0.164938
Global	NDUFS4	0.0490185	1.84147e-141	4.89862e-141	0.0490185
Global	NDUFS6	0.02659	6.11313e-37	8.94597e-37	0.02659
Global	NDUFS7	0.502891	0	0	0.502891
Global	NDUFS8	0.13682	7.21991e-283	2.70284e-282	0.13682
Global	NDUFV1	0.134864	0	0	0.134864
Global	NDUFV2	0.179895	0	0	0.179895
Global	NDUFV3	0.0839671	8.0876e-266	2.94001e-265	0.0839671
Global	NEAT1	0.950989	0	0	0.950989
Global	NECAP1	0.447465	0	0	0.447465
Global	NECAP2	0.0594856	3.05483e-193	9.41031e-193	0.0594856
Global	NECTIN1	0.159518	0	0	0.159518
Global	NECTIN2	0.0531906	2.49161e-16	2.8978e-16	0.0531906
Global	NECTIN3	0.0994633	1.64306e-194	5.08386e-194	0.0994633
Global	NECTIN4	0.0159621	9.72226e-32	1.34976e-31	0.0159621
Global	NEDD4	0.0254213	4.35506e-23	5.47698e-23	0.0254213
Global	NEDD4L	0.515297	0	0	0.515297
Global	NEFL	0.993968	0	0	0.993968
Global	NEGR1	0.994612	0	0	0.994612
Global	NEIL1	0.0503673	2.07797e-113	4.90986e-113	0.0503673
Global	NEK6	0.102209	0	0	0.102209
Global	NEK7	0.169657	0	0	0.169657
Global	NEK9	0.0301827	1.27859e-29	1.73107e-29	0.0301827
Global	NELFE	0.0548616	5.89898e-120	1.44663e-119	0.0548616
Global	NELL2	0.99478	0	0	0.99478
Global	NEO1	0.440762	0	0	0.440762
Global	NES	0.0648882	6.09481e-99	1.3454e-98	0.0648882
Global	NET1	0.0781132	8.18057e-221	2.69311e-220	0.0781132
Global	NEU1	0.0279052	1.05976e-39	1.59205e-39	0.0279052
Global	NEU3	0.0146517	0.000259773	0.000262998	0.0146517
Global	NEU4	0.0158382	3.28821e-16	3.81367e-16	0.0158382
Global	NEURL1	0.539667	0	0	0.539667
Global	NEUROD1	0.0277802	1.12242e-17	1.32778e-17	0.0277802
Global	NEUROG1	0.0314939	1.8002e-16	2.09484e-16	0.0314939
Global	NEUROG3	0.0149079	3.9189e-15	4.48221e-15	0.0149079
Global	NF1	0.117362	0	0	0.117362
Global	NF2	0.0388466	5.32881e-81	1.07847e-80	0.0388466
Global	NFAM1	0.0441707	1.67717e-76	3.3184e-76	0.0441707
Global	NFASC	0.646861	0	0	0.646861
Global	NFAT5	0.0898237	1.61799e-301	6.23938e-301	0.0898237
Global	NFATC1	0.069734	1.26713e-113	2.99739e-113	0.069734
Global	NFATC2	0.00963311	1.99271e-10	2.14107e-10	0.00963311
Global	NFATC3	0.0284584	1.31712e-35	1.90264e-35	0.0284584
Global	NFATC4	0.0639885	4.81906e-92	1.03045e-91	0.0639885
Global	NFE2	0.0276264	3.0615e-53	5.16254e-53	0.0276264
Global	NFE2L2	0.283797	0	0	0.283797
Global	NFIB	0.0890114	8.19649e-236	2.79661e-235	0.0890114
Global	NFIL3	0.031649	2.65303e-17	3.1249e-17	0.031649
Global	NFKB1	0.0348818	2.88009e-51	4.7695e-51	0.0348818
Global	NFKB2	0.0407537	1.27116e-105	2.89774e-105	0.0407537
Global	NFKBIA	0.248623	0	0	0.248623
Global	NFKBIB	0.0726179	5.78808e-166	1.65849e-165	0.0726179
Global	NFKBIE	0.0204393	1.35069e-11	1.47343e-11	0.0204393
Global	NFKBIZ	0.0233767	0.00234004	0.0023558	0.0233767
Global	NFYA	0.0473487	4.18739e-68	7.85667e-68	0.0473487
Global	NFYB	0.0341197	5.01967e-51	8.28867e-51	0.0341197
Global	NFYC	0.0568345	3.82061e-141	1.01463e-140	0.0568345
Global	NGF	0.0118361	2.23987e-24	2.87154e-24	0.0118361
Global	NGFR	0.087598	4.29003e-216	1.39693e-215	0.087598
Global	NGLY1	0.0563498	3.24104e-137	8.5135e-137	0.0563498
Global	NHLRC2	0.022384	2.27018e-24	2.9098e-24	0.022384
Global	NHLRC3	0.0219205	2.88917e-21	3.56001e-21	0.0219205
Global	NHP2	0.0353804	3.53578e-54	6.01073e-54	0.0353804
Global	NID1	0.0231355	2.48733e-13	2.77707e-13	0.0231355
Global	NID2	0.0257657	1.54199e-37	2.26978e-37	0.0257657
Global	NINL	0.0241856	2.24008e-23	2.82564e-23	0.0241856
Global	NIPBL	0.0198769	8.41281e-20	1.01961e-19	0.0198769
Global	NISCH	0.555996	0	0	0.555996
Global	NIT2	0.0543765	8.24998e-120	2.01924e-119	0.0543765
Global	NKD1	0.0209244	4.31184e-45	6.78099e-45	0.0209244
Global	NKG7	0.0258114	9.46395e-42	1.45162e-41	0.0258114
Global	NKIRAS2	0.0181037	3.72229e-17	4.37531e-17	0.0181037
Global	NKX2-2	0.498117	0	0	0.498117
Global	NKX2-5	0.0401931	3.13129e-77	6.22491e-77	0.0401931
Global	NKX3-1	0.0203537	6.92779e-15	7.88911e-15	0.0203537
Global	NKX6-1	0.0127772	6.15059e-09	6.50386e-09	0.0127772
Global	NLGN3	0.148918	0	0	0.148918
Global	NLGN4X	0.139764	0	0	0.139764
Global	NLGN4Y	0.0281646	1.04965e-42	1.62268e-42	0.0281646
Global	NLK	0.306867	0	0	0.306867
Global	NLN	0.0257971	6.77436e-16	7.8251e-16	0.0257971
Global	NLRC3	0.0203276	1.48344e-30	2.0281e-30	0.0203276
Global	NLRC4	0.029672	4.93167e-41	7.50207e-41	0.029672
Global	NLRC5	0.0163618	5.81719e-17	6.81476e-17	0.0163618
Global	NLRP1	0.0244443	2.01896e-24	2.59097e-24	0.0244443
Global	NLRP2	0.0348647	1.48009e-28	1.98209e-28	0.0348647
Global	NLRP3	0.0113438	4.38889e-11	4.75798e-11	0.0113438
Global	NMBR	0.0560778	8.84282e-123	2.19601e-122	0.0560778
Global	NME1	0.269525	0	0	0.269525
Global	NME7	0.0365543	1.39218e-77	2.77376e-77	0.0365543
Global	NMT1	0.152426	0	0	0.152426
Global	NMU	0.0196299	4.64636e-19	5.58168e-19	0.0196299
Global	NNAT	0.362534	0	0	0.362534
Global	NNMT	0.0285097	1.16536e-11	1.27171e-11	0.0285097
Global	NNT	0.21948	0	0	0.21948
Global	NOD2	0.0402755	3.99591e-51	6.6034e-51	0.0402755
Global	NODAL	0.0161851	8.81941e-17	1.03068e-16	0.0161851
Global	NOG	0.0436395	2.99423e-44	4.68305e-44	0.0436395
Global	NOL3	0.119739	0	0	0.119739
Global	NONO	0.0330853	6.07919e-50	9.97521e-50	0.0330853
Global	NOP10	0.0220891	1.6791e-46	2.67142e-46	0.0220891
Global	NOS1	0.0281248	3.37505e-25	4.36158e-25	0.0281248
Global	NOS1AP	0.242541	0	0	0.242541
Global	NOS2	0.0198689	4.1603e-15	4.75571e-15	0.0198689
Global	NOS3	0.0193295	1.61275e-17	1.90388e-17	0.0193295
Global	NOSIP	0.045788	1.82144e-71	3.47568e-71	0.045788
Global	NOTCH1	0.345023	0	0	0.345023
Global	NOTCH3	0.0551892	9.93314e-65	1.81333e-64	0.0551892
Global	NOTCH4	0.0156484	1.15951e-12	1.28113e-12	0.0156484
Global	NOX1	0.0158554	7.6154e-17	8.9097e-17	0.0158554
Global	NOX4	0.0404066	1.13733e-19	1.37628e-19	0.0404066
Global	NPAS2	0.339502	0	0	0.339502
Global	NPC1	0.62204	0	0	0.62204
Global	NPC1L1	0.0235403	1.22797e-23	1.55616e-23	0.0235403
Global	NPC2	0.543229	0	0	0.543229
Global	NPDC1	0.673238	0	0	0.673238
Global	NPEPPS	0.329493	0	0	0.329493
Global	NPFF	0.0905036	3.15584e-236	1.07793e-235	0.0905036
Global	NPHP1	0.0323402	1.96702e-56	3.40191e-56	0.0323402
Global	NPHP3	0.0410629	3.43608e-74	6.67854e-74	0.0410629
Global	NPL	0.0846672	1.43242e-119	3.49505e-119	0.0846672
Global	NPLOC4	0.0211886	1.88017e-47	3.01115e-47	0.0211886
Global	NPM2	0.379573	0	0	0.379573
Global	NPPA	0.0168154	6.9573e-22	8.62348e-22	0.0168154
Global	NPPB	0.0234246	2.44505e-38	3.62286e-38	0.0234246
Global	NPPC	0.0332814	7.62617e-50	1.2494e-49	0.0332814
Global	NPR 1.00	0.0254117	3.3583e-19	4.04129e-19	0.0254117
Global	NPR 2.00	0.0257363	1.8397e-52	3.07826e-52	0.0257363
Global	NPR 3.00	0.0120687	2.50318e-05	2.55694e-05	0.0120687
Global	NPS	0.0141074	1.03032e-26	1.35067e-26	0.0141074
Global	NPTN	0.996105	0	0	0.996105
Global	NPVF	0.0238252	1.89745e-41	2.89975e-41	0.0238252
Global	NPY	0.0535794	2.98507e-37	4.38267e-37	0.0535794
Global	NPY1R	0.158412	0	0	0.158412
Global	NPY2R	0.0321939	1.14766e-19	1.38852e-19	0.0321939
Global	NPY5R	0.0306295	3.08002e-05	3.14157e-05	0.0306295
Global	NQO1	0.020306	4.84971e-16	5.61122e-16	0.020306
Global	NR1H2	0.034564	1.49366e-85	3.0958e-85	0.034564
Global	NR1H3	0.0239006	3.11492e-31	4.2979e-31	0.0239006
Global	NR2F2	0.107754	2.62072e-299	1.00753e-298	0.107754
Global	NR3C1	0.0626241	4.92942e-190	1.50593e-189	0.0626241
Global	NR3C2	0.143039	0	0	0.143039
Global	NR4A1	0.0390957	2.30049e-67	4.28814e-67	0.0390957
Global	NR4A2	0.130565	6.92097e-181	2.07003e-180	0.130565
Global	NR4A3	0.0396279	2.47081e-64	4.50269e-64	0.0396279
Global	NRAS	0.0191947	4.3229e-25	5.5796e-25	0.0191947
Global	NRBF2	0.0226297	7.87201e-15	8.95623e-15	0.0226297
Global	NRCAM	0.807595	0	0	0.807595
Global	NRF1	0.0158691	0.000217197	0.000220107	0.0158691
Global	NRG1	0.0368688	5.49494e-86	1.1404e-85	0.0368688
Global	NRG2	0.0205206	6.10056e-20	7.41516e-20	0.0205206
Global	NRG3	0.109642	0	0	0.109642
Global	NRG4	0.0243453	2.5257e-07	2.63089e-07	0.0243453
Global	NRGN	0.994443	0	0	0.994443
Global	NRIP1	0.0399934	5.08972e-96	1.10949e-95	0.0399934
Global	NRP1	0.0530979	4.67223e-132	1.20017e-131	0.0530979
Global	NRP2	0.0100547	0.00120782	0.00121791	0.0100547
Global	NRSN1	0.990584	0	0	0.990584
Global	NRXN1	0.996149	0	0	0.996149
Global	NRXN2	0.580809	0	0	0.580809
Global	NRXN3	0.664538	0	0	0.664538
Global	NSD1	0.0159746	8.24279e-15	9.37298e-15	0.0159746
Global	NSD2	0.149776	0	0	0.149776
Global	NSD3	0.204667	0	0	0.204667
Global	NSDHL	0.0187165	4.79756e-36	6.96879e-36	0.0187165
Global	NSFL1C	0.0695678	1.1723e-122	2.90554e-122	0.0695678
Global	NSG1	0.693202	0	0	0.693202
Global	NSL1	0.161773	0	0	0.161773
Global	NSMAF	0.0489305	5.3325e-116	1.27825e-115	0.0489305
Global	NSUN3	0.0302973	7.28744e-05	7.4078e-05	0.0302973
Global	NSUN6	0.0287897	3.5017e-29	4.71956e-29	0.0287897
Global	NT5E	0.0355378	2.01636e-21	2.48747e-21	0.0355378
Global	NTF3	0.00928389	1.1616e-08	1.22522e-08	0.00928389
Global	NTHL1	0.0732307	4.02204e-200	1.26695e-199	0.0732307
Global	NTM	0.316034	0	0	0.316034
Global	NTN1	0.0471356	3.0188e-53	5.09189e-53	0.0471356
Global	NTN3	0.0721751	2.6248e-136	6.86318e-136	0.0721751
Global	NTN4	0.0629646	4.9319e-113	1.16182e-112	0.0629646
Global	NTNG1	0.152419	0	0	0.152419
Global	NTRK1	0.0291212	1.78748e-11	1.94722e-11	0.0291212
Global	NTRK2	0.372088	0	0	0.372088
Global	NTRK3	0.515251	0	0	0.515251
Global	NTSR2	0.0503565	3.82834e-79	7.69344e-79	0.0503565
Global	NUAK1	0.581552	0	0	0.581552
Global	NUBPL	0.00873769	0.00324993	0.00326972	0.00873769
Global	NUCB2	0.0326735	5.73529e-88	1.20583e-87	0.0326735
Global	NUDC	0.114839	1.07853e-264	3.91387e-264	0.114839
Global	NUDT1	0.0862362	7.41906e-210	2.38367e-209	0.0862362
Global	NUDT15	0.018828	2.39303e-21	2.94924e-21	0.018828
Global	NUDT2	0.0343461	9.10227e-83	1.86198e-82	0.0343461
Global	NUF2	0.0147611	1.07008e-12	1.18294e-12	0.0147611
Global	NUMA1	0.353246	0	0	0.353246
Global	NUMB	0.0340158	3.29855e-44	5.15773e-44	0.0340158
Global	NUMBL	0.270175	0	0	0.270175
Global	NUP107	0.0257647	3.68703e-33	5.19577e-33	0.0257647
Global	NUP133	0.0178322	3.71072e-11	4.02695e-11	0.0178322
Global	NUP153	0.0522957	8.61239e-144	2.3057e-143	0.0522957
Global	NUP155	0.00556678	6.29548e-05	6.40257e-05	0.00556678
Global	NUP160	0.0677497	3.68016e-115	8.79149e-115	0.0677497
Global	NUP188	0.101655	6.64863e-198	2.07869e-197	0.101655
Global	NUP205	0.0263526	8.96185e-07	9.2873e-07	0.0263526
Global	NUP210	0.0413289	6.41201e-23	8.05253e-23	0.0413289
Global	NUP214	0.082611	4.17582e-195	1.29461e-194	0.082611
Global	NUP35	0.0330812	6.38894e-20	7.76118e-20	0.0330812
Global	NUP37	0.0219753	4.99702e-17	5.85832e-17	0.0219753
Global	NUP43	0.0244961	4.64677e-50	7.63476e-50	0.0244961
Global	NUP50	0.0444318	1.52959e-78	3.06309e-78	0.0444318
Global	NUP54	0.0249181	2.18171e-28	2.91731e-28	0.0249181
Global	NUP85	0.00734037	7.75314e-05	7.87736e-05	0.00734037
Global	NUP88	0.0390569	3.9523e-92	8.45978e-92	0.0390569
Global	NUP93	0.212999	0	0	0.212999
Global	NUP98	0.0252303	6.6887e-41	1.01675e-40	0.0252303
Global	NUPR1	0.101532	7.95893e-210	2.55581e-209	0.101532
Global	NUSAP1	0.0296748	2.83932e-05	2.89747e-05	0.0296748
Global	NXF1	0.0302395	7.32733e-62	1.31582e-61	0.0302395
Global	NXT1	0.027069	2.01305e-67	3.75571e-67	0.027069
Global	OARD1	0.0632441	5.50068e-124	1.37418e-123	0.0632441
Global	OAS1	0.0270291	8.13831e-41	1.23531e-40	0.0270291
Global	OAS2	0.0287274	5.167e-32	7.19414e-32	0.0287274
Global	OAS3	0.0132165	3.15619e-08	3.3168e-08	0.0132165
Global	OASL	0.0227118	1.39246e-34	1.9895e-34	0.0227118
Global	OAT	0.13403	2.72531e-273	1.00526e-272	0.13403
Global	OCA2	0.0491837	1.3085e-71	2.50068e-71	0.0491837
Global	ODAM	0.00552754	7.37391e-05	7.49448e-05	0.00552754
Global	ODC1	0.0124608	6.57737e-27	8.65495e-27	0.0124608
Global	ODF2	0.021309	5.92886e-24	7.55304e-24	0.021309
Global	OFD1	0.0441357	1.27767e-60	2.27746e-60	0.0441357
Global	OGA	0.358995	0	0	0.358995
Global	OGDH	0.055961	2.58635e-134	6.704e-134	0.055961
Global	OGG1	0.0869784	2.26404e-217	7.3991e-217	0.0869784
Global	OGN	0.0585357	4.42848e-48	7.14887e-48	0.0585357
Global	OGT	0.199276	0	0	0.199276
Global	OLA1	0.332985	0	0	0.332985
Global	OLFM1	0.995808	0	0	0.995808
Global	OLFM2	0.304403	0	0	0.304403
Global	OLFM3	0.433085	0	0	0.433085
Global	OLFM4	0.0197077	7.70949e-35	1.10478e-34	0.0197077
Global	OLFML2B	0.0422266	4.92653e-47	7.86991e-47	0.0422266
Global	OLIG1	0.995952	0	0	0.995952
Global	OLIG2	0.742436	0	0	0.742436
Global	OLR1	0.0606472	1.36877e-154	3.78054e-154	0.0606472
Global	OMA1	0.0619489	1.00715e-128	2.55057e-128	0.0619489
Global	OMG	0.360858	0	0	0.360858
Global	OPA1	0.228831	0	0	0.228831
Global	OPHN1	0.0456807	6.60226e-124	1.64873e-123	0.0456807
Global	OPN3	0.109239	9.8217e-264	3.55393e-263	0.109239
Global	OPRD1	0.189821	0	0	0.189821
Global	OPRK1	0.0543199	7.58576e-41	1.15227e-40	0.0543199
Global	OPRM1	0.0530886	1.2212e-90	2.59799e-90	0.0530886
Global	OPTN	0.302809	0	0	0.302809
Global	ORAI1	0.0524073	1.32545e-78	2.65597e-78	0.0524073
Global	ORAI2	0.0727934	8.90898e-194	2.75249e-193	0.0727934
Global	ORAI3	0.0568425	5.56492e-97	1.21688e-96	0.0568425
Global	ORC2	0.0156532	5.90947e-20	7.18567e-20	0.0156532
Global	ORC3	0.0359838	1.52996e-89	3.24276e-89	0.0359838
Global	ORC4	0.144103	0	0	0.144103
Global	ORC5	0.0244434	1.01172e-22	1.26778e-22	0.0244434
Global	ORC6	0.0227711	5.73927e-11	6.2112e-11	0.0227711
Global	ORMDL2	0.0765031	4.33077e-178	1.28612e-177	0.0765031
Global	ORMDL3	0.0394352	1.26703e-107	2.91584e-107	0.0394352
Global	OS9	0.0217666	2.53514e-32	3.53837e-32	0.0217666
Global	OSBP	0.0272583	6.4094e-30	8.71711e-30	0.0272583
Global	OSBPL10	0.11433	9.29517e-298	3.56041e-297	0.11433
Global	OSBPL1A	0.0786711	4.37594e-239	1.50368e-238	0.0786711
Global	OSBPL2	0.0183049	1.6683e-34	2.38091e-34	0.0183049
Global	OSBPL3	0.0738522	3.03043e-196	9.43701e-196	0.0738522
Global	OSBPL6	0.2404	0	0	0.2404
Global	OSBPL8	0.115767	2.27503e-296	8.68244e-296	0.115767
Global	OSBPL9	0.153566	0	0	0.153566
Global	OSCAR	0.0304191	3.43852e-64	6.25349e-64	0.0304191
Global	OSER1	0.00746066	1.64984e-09	1.75435e-09	0.00746066
Global	OSM	0.0282046	1.68019e-20	2.05418e-20	0.0282046
Global	OSMR	0.0179822	6.25443e-27	8.23172e-27	0.0179822
Global	OSTF1	0.0685857	1.0599e-179	3.15507e-179	0.0685857
Global	OTC	0.0470232	7.50408e-91	1.5986e-90	0.0470232
Global	OTOA	0.0146666	2.7905e-29	3.76504e-29	0.0146666
Global	OTUD5	0.100716	4.32554e-248	1.51623e-247	0.100716
Global	OTULIN	0.0276797	2.71337e-31	3.74633e-31	0.0276797
Global	OTX2	0.0192259	2.31175e-39	3.45881e-39	0.0192259
Global	OXCT1	0.460177	0	0	0.460177
Global	OXR1	0.534677	0	0	0.534677
Global	OXSR1	0.0167794	1.28468e-17	1.51859e-17	0.0167794
Global	OXT	0.0256187	5.50363e-17	6.44864e-17	0.0256187
Global	OXTR	0.0136127	7.11651e-14	7.99811e-14	0.0136127
Global	P2RX1	0.0219621	4.09563e-48	6.61667e-48	0.0219621
Global	P2RX4	0.0361304	5.84887e-57	1.0149e-56	0.0361304
Global	P2RX5	0.0213015	1.76866e-43	2.75046e-43	0.0213015
Global	P2RX7	0.400098	0	0	0.400098
Global	P2RY1	0.0208289	4.10354e-29	5.52359e-29	0.0208289
Global	P2RY10	0.0255645	5.62701e-62	1.01106e-61	0.0255645
Global	P2RY11	0.0983781	0	0	0.0983781
Global	P2RY12	0.0350391	1.95452e-43	3.03801e-43	0.0350391
Global	P2RY13	0.0252808	5.7565e-30	7.83423e-30	0.0252808
Global	P2RY14	0.0158446	6.18776e-22	7.67875e-22	0.0158446
Global	P2RY6	0.0327049	8.87033e-38	1.30784e-37	0.0327049
Global	P2RY8	0.00555781	0.000228985	0.00023194	0.00555781
Global	P3H2	0.0132394	3.78168e-12	4.15277e-12	0.0132394
Global	P3H3	0.0417736	5.31068e-37	7.77711e-37	0.0417736
Global	P4HA1	0.0713283	1.30419e-123	3.25167e-123	0.0713283
Global	P4HA2	0.0350535	7.85141e-68	1.46918e-67	0.0350535
Global	P4HB	0.0345344	4.53374e-37	6.64398e-37	0.0345344
Global	PA2G4	0.0418002	1.96635e-99	4.35288e-99	0.0418002
Global	PABPN1	0.13004	0	0	0.13004
Global	PACRG	0.0431027	2.23564e-55	3.83689e-55	0.0431027
Global	PADI2	0.995808	0	0	0.995808
Global	PADI4	0.0211836	4.55941e-18	5.41916e-18	0.0211836
Global	PAEP	0.0112304	1.59694e-23	2.01965e-23	0.0112304
Global	PAFAH1B1	0.617162	0	0	0.617162
Global	PAFAH1B2	0.101827	3.79359e-242	1.31291e-241	0.101827
Global	PAFAH1B3	0.026751	3.72675e-32	5.19576e-32	0.026751
Global	PAG1	0.0187917	2.93255e-13	3.2695e-13	0.0187917
Global	PAIP1	0.041569	4.25666e-98	9.35363e-98	0.041569
Global	PAK1	0.994218	0	0	0.994218
Global	PAK2	0.293862	0	0	0.293862
Global	PAK3	0.492024	0	0	0.492024
Global	PAK5	0.124473	3.37921e-275	1.25087e-274	0.124473
Global	PALM	0.434342	0	0	0.434342
Global	PALMD	0.0156208	3.99119e-32	5.56074e-32	0.0156208
Global	PAM	0.692944	0	0	0.692944
Global	PAN2	0.0654853	2.73427e-193	8.42698e-193	0.0654853
Global	PAN3	0.0437978	1.39895e-104	3.17404e-104	0.0437978
Global	PAPSS2	0.0433908	1.06881e-65	1.96831e-65	0.0433908
Global	PARD3	0.0293372	1.0529e-36	1.53687e-36	0.0293372
Global	PARD3B	0.0471905	1.01932e-66	1.89217e-66	0.0471905
Global	PARD6A	0.0228517	2.52615e-42	3.89277e-42	0.0228517
Global	PARK7	0.253652	0	0	0.253652
Global	PARN	0.0141133	8.69764e-11	9.395e-11	0.0141133
Global	PARP1	0.090044	2.36462e-240	8.16114e-240	0.090044
Global	PARP12	0.0237594	6.10738e-20	7.42202e-20	0.0237594
Global	PARP16	0.0322501	3.33313e-23	4.19599e-23	0.0322501
Global	PARP4	0.0778643	7.62168e-162	2.15148e-161	0.0778643
Global	PARP9	0.0825406	2.76943e-155	7.67275e-155	0.0825406
Global	PARVB	0.0772421	1.98619e-134	5.15047e-134	0.0772421
Global	PARVG	0.0180082	3.38758e-12	3.7226e-12	0.0180082
Global	PASD1	0.01958	1.38542e-19	1.67488e-19	0.01958
Global	PAX3	0.0161224	5.72442e-18	6.79742e-18	0.0161224
Global	PAX4	0.0179553	3.77168e-34	5.36443e-34	0.0179553
Global	PAX5	0.0310181	1.45579e-50	2.39944e-50	0.0310181
Global	PAX6	0.0685003	1.68334e-101	3.76755e-101	0.0685003
Global	PAX8	0.0292483	7.82747e-52	1.30209e-51	0.0292483
Global	PAXIP1	0.0262945	8.54263e-05	8.67669e-05	0.0262945
Global	PBK	0.0125068	3.61978e-17	4.25721e-17	0.0125068
Global	PBRM1	0.0460446	1.4824e-10	1.59686e-10	0.0460446
Global	PBX1	0.212159	0	0	0.212159
Global	PBX3	0.0562021	1.79542e-98	3.95636e-98	0.0562021
Global	PC	0.0575284	1.1308e-60	2.01795e-60	0.0575284
Global	PCCA	0.0236966	2.02645e-47	3.2446e-47	0.0236966
Global	PCCB	0.162494	0	0	0.162494
Global	PCDH15	0.0220796	3.7853e-48	6.11689e-48	0.0220796
Global	PCDH17	0.0815048	6.17726e-103	1.39099e-102	0.0815048
Global	PCGF6	0.485813	0	0	0.485813
Global	PCK1	0.0207522	2.31459e-50	3.80791e-50	0.0207522
Global	PCK2	0.0186298	6.63224e-43	1.02631e-42	0.0186298
Global	PCLO	0.720667	0	0	0.720667
Global	PCM1	0.0906021	3.28464e-255	1.16965e-254	0.0906021
Global	PCMTD2	0.0542972	2.50077e-24	3.20209e-24	0.0542972
Global	PCNA	0.0423792	2.09931e-73	4.05272e-73	0.0423792
Global	PCNT	0.0836672	7.87129e-199	2.46218e-198	0.0836672
Global	PCNX2	0.23541	0	0	0.23541
Global	PCOLCE	0.0489784	4.39506e-82	8.9527e-82	0.0489784
Global	PCOLCE2	0.02619	1.68672e-06	1.74509e-06	0.02619
Global	PCP2	0.0252269	2.72287e-27	3.59574e-27	0.0252269
Global	PCP4	0.369919	0	0	0.369919
Global	PCSK5	0.0253758	2.52227e-18	3.00756e-18	0.0253758
Global	PCSK6	0.808832	0	0	0.808832
Global	PCSK9	0.0471902	9.16987e-12	1.00171e-11	0.0471902
Global	PCTP	0.0309723	2.26798e-70	4.30033e-70	0.0309723
Global	PCYOX1L	0.0233172	2.06011e-53	3.47951e-53	0.0233172
Global	PCYT1A	0.0328884	2.26506e-21	2.79262e-21	0.0328884
Global	PCYT1B	0.0528504	4.06994e-123	1.01152e-122	0.0528504
Global	PCYT2	0.0417416	7.94452e-38	1.17217e-37	0.0417416
Global	PDAP1	0.0306933	9.2538e-35	1.32517e-34	0.0306933
Global	PDCD1	0.0329725	3.53105e-10	3.78228e-10	0.0329725
Global	PDCD10	0.0212849	2.99832e-06	3.09443e-06	0.0212849
Global	PDCD1LG2	0.0330561	6.84139e-46	1.08105e-45	0.0330561
Global	PDCD2	0.0287175	2.09706e-06	2.16678e-06	0.0287175
Global	PDCD4	0.0514324	9.9621e-137	2.61136e-136	0.0514324
Global	PDCD6IP	0.00943383	5.1904e-06	5.34361e-06	0.00943383
Global	PDE10A	0.0773798	2.73509e-184	8.23543e-184	0.0773798
Global	PDE12	0.0140267	1.91375e-23	2.41693e-23	0.0140267
Global	PDE1A	0.360839	0	0	0.360839
Global	PDE1C	0.639342	0	0	0.639342
Global	PDE3A	0.032655	1.24791e-23	1.58079e-23	0.032655
Global	PDE3B	0.0494599	4.25939e-100	9.469e-100	0.0494599
Global	PDE4A	0.357002	0	0	0.357002
Global	PDE4B	0.0910401	1.25578e-298	4.81896e-298	0.0910401
Global	PDE4D	0.148235	0	0	0.148235
Global	PDE5A	0.0194194	6.18636e-22	7.67853e-22	0.0194194
Global	PDE6B	0.290587	0	0	0.290587
Global	PDE7A	0.0238499	6.84347e-17	8.01255e-17	0.0238499
Global	PDE7B	0.164709	0	0	0.164709
Global	PDE8A	0.776345	0	0	0.776345
Global	PDGFA	0.307286	0	0	0.307286
Global	PDGFB	0.0321412	1.36912e-76	2.7106e-76	0.0321412
Global	PDGFC	0.0263111	1.79597e-35	2.59138e-35	0.0263111
Global	PDGFD	0.0800229	2.53001e-47	4.04879e-47	0.0800229
Global	PDGFRA	0.0491996	7.16372e-68	1.3413e-67	0.0491996
Global	PDGFRB	0.0729799	8.25294e-223	2.73126e-222	0.0729799
Global	PDHA1	0.239874	0	0	0.239874
Global	PDHB	0.0381671	2.9583e-76	5.84216e-76	0.0381671
Global	PDHX	0.0922551	5.27306e-225	1.75806e-224	0.0922551
Global	PDIA3	0.01803	1.47587e-15	1.69667e-15	0.01803
Global	PDIA4	0.0922042	4.43252e-223	1.47079e-222	0.0922042
Global	PDIA6	0.0273179	3.1778e-14	3.58946e-14	0.0273179
Global	PDK1	0.0592171	1.50889e-94	3.2575e-94	0.0592171
Global	PDK2	0.149004	0	0	0.149004
Global	PDK3	0.455765	0	0	0.455765
Global	PDK4	0.50721	0	0	0.50721
Global	PDLIM1	0.0276729	2.71126e-10	2.90713e-10	0.0276729
Global	PDLIM2	0.0260873	1.753e-16	2.04029e-16	0.0260873
Global	PDP1	0.903762	0	0	0.903762
Global	PDPK1	0.141456	0	0	0.141456
Global	PDPN	0.0392471	1.85596e-34	2.64691e-34	0.0392471
Global	PDPR	0.0884134	1.199e-142	3.20311e-142	0.0884134
Global	PDS5A	0.0788988	2.5959e-250	9.13514e-250	0.0788988
Global	PDS5B	0.164519	0	0	0.164519
Global	PDX1	0.0135545	6.60771e-20	8.02383e-20	0.0135545
Global	PDXK	0.289807	0	0	0.289807
Global	PDYN	0.024921	1.81607e-12	2.00304e-12	0.024921
Global	PDZD8	0.0389618	1.86963e-73	3.61155e-73	0.0389618
Global	PDZRN4	0.0409503	1.85984e-27	2.46278e-27	0.0409503
Global	PEBP1	0.606067	0	0	0.606067
Global	PECAM1	0.0322303	1.22365e-56	2.11919e-56	0.0322303
Global	PECR	0.00377157	3.00241e-05	3.06341e-05	0.00377157
Global	PELI1	0.0409201	3.86251e-53	6.50627e-53	0.0409201
Global	PELI2	0.0244084	8.04917e-31	1.10357e-30	0.0244084
Global	PENK	0.0800052	8.49819e-102	1.90542e-101	0.0800052
Global	PER1	0.0826926	3.9908e-141	1.05938e-140	0.0826926
Global	PER3	0.0300077	2.35736e-31	3.25765e-31	0.0300077
Global	PERP	0.0158675	1.09003e-12	1.20479e-12	0.0158675
Global	PET117	0.0348359	2.73917e-93	5.88921e-93	0.0348359
Global	PF4	0.0265137	1.9066e-58	3.3444e-58	0.0265137
Global	PF4V1	0.0196086	3.46526e-29	4.67244e-29	0.0196086
Global	PFKFB2	0.183689	0	0	0.183689
Global	PFKFB3	0.0550555	2.32656e-32	3.24798e-32	0.0550555
Global	PFKFB4	0.126528	0	0	0.126528
Global	PFKL	0.142434	0	0	0.142434
Global	PFKM	0.556535	0	0	0.556535
Global	PFKP	0.956543	0	0	0.956543
Global	PFN1	0.364984	0	0	0.364984
Global	PGAM1	0.692234	0	0	0.692234
Global	PGAM2	0.0444143	1.55151e-108	3.59158e-108	0.0444143
Global	PGD	0.0415999	4.03393e-101	9.00284e-101	0.0415999
Global	PGF	0.0266478	3.42729e-27	4.51933e-27	0.0266478
Global	PGK 1.00	0.719147	0	0	0.719147
Global	PGLS	0.0763137	5.70517e-180	1.70152e-179	0.0763137
Global	PGM1	0.0729579	8.6856e-224	2.88509e-223	0.0729579
Global	PGM2L1	0.968364	0	0	0.968364
Global	PGP	0.228081	0	0	0.228081
Global	PGPEP1	0.0224554	5.39765e-50	8.86152e-50	0.0224554
Global	PGR	0.0276641	6.80497e-39	1.0126e-38	0.0276641
Global	PGRMC1	0.0428465	1.69773e-106	3.88565e-106	0.0428465
Global	PGS1	0.0213701	8.74107e-13	9.67156e-13	0.0213701
Global	PHACTR1	0.609359	0	0	0.609359
Global	PHACTR2	0.0518131	2.02405e-14	2.29326e-14	0.0518131
Global	PHB2	0.0303422	3.69893e-51	6.11907e-51	0.0303422
Global	PHC2	0.0412155	1.63234e-50	2.68761e-50	0.0412155
Global	PHC3	0.0268676	1.94726e-41	2.97515e-41	0.0268676
Global	PHEX	0.0117472	6.68775e-06	6.87727e-06	0.0117472
Global	PHF1	0.0379233	1.32944e-19	1.60751e-19	0.0379233
Global	PHF14	0.127841	0	0	0.127841
Global	PHF2	0.0455984	1.13409e-65	2.0861e-65	0.0455984
Global	PHF20	0.0463959	1.42033e-120	3.4927e-120	0.0463959
Global	PHF21A	0.032254	4.94929e-46	7.83055e-46	0.032254
Global	PHF6	0.0312351	8.67523e-29	1.16424e-28	0.0312351
Global	PHF8	0.061692	2.473e-147	6.68049e-147	0.061692
Global	PHGDH	0.85678	0	0	0.85678
Global	PHKA1	0.0179933	2.50553e-31	3.46013e-31	0.0179933
Global	PHKA2	0.00549335	5.24747e-07	5.44973e-07	0.00549335
Global	PHKB	0.0736552	1.50139e-227	5.02973e-227	0.0736552
Global	PHKG2	0.998008	0	0	0.998008
Global	PHLDA1	0.0280212	2.26486e-70	4.2957e-70	0.0280212
Global	PHLDA2	0.0222484	2.03689e-14	2.30698e-14	0.0222484
Global	PHLPP1	0.767247	0	0	0.767247
Global	PHYH	0.0346591	6.62894e-49	1.07759e-48	0.0346591
Global	PI3	0.0219035	6.66191e-12	7.29649e-12	0.0219035
Global	PI4K2A	0.0586589	1.7722e-124	4.43614e-124	0.0586589
Global	PI4K2B	0.0331152	1.76044e-27	2.33165e-27	0.0331152
Global	PI4KA	0.9947	0	0	0.9947
Global	PI4KB	0.0228222	3.01984e-11	3.27946e-11	0.0228222
Global	PIAS1	0.0751867	3.18416e-237	1.08998e-236	0.0751867
Global	PIAS2	0.19261	0	0	0.19261
Global	PIAS3	0.0291363	8.15371e-14	9.16052e-14	0.0291363
Global	PIAS4	0.0661447	3.61918e-135	9.40837e-135	0.0661447
Global	PICALM	0.335104	0	0	0.335104
Global	PIDD1	0.188401	0	0	0.188401
Global	PIGF	0.0283574	2.89455e-28	3.86474e-28	0.0283574
Global	PIGR	0.0262573	4.02774e-13	4.48336e-13	0.0262573
Global	PIK3AP1	0.0123577	3.85181e-12	4.22831e-12	0.0123577
Global	PIK3C2A	0.0369614	3.23139e-95	7.00747e-95	0.0369614
Global	PIK3C2B	0.372906	0	0	0.372906
Global	PIK3C3	0.0719641	8.93763e-114	2.11658e-113	0.0719641
Global	PIK3CA	0.0758106	1.75659e-199	5.51118e-199	0.0758106
Global	PIK3CB	0.0968765	6.54484e-200	2.05958e-199	0.0968765
Global	PIK3CD	0.035888	1.9636e-27	2.59908e-27	0.035888
Global	PIK3CG	0.0191489	2.45089e-25	3.17317e-25	0.0191489
Global	PIK3R1	0.34211	0	0	0.34211
Global	PIK3R2	0.086329	2.6315e-249	9.2397e-249	0.086329
Global	PIK3R3	0.0513444	1.05595e-131	2.70472e-131	0.0513444
Global	PIK3R4	0.0231483	2.48399e-07	2.58786e-07	0.0231483
Global	PIK3R5	0.0203097	4.76618e-46	7.54464e-46	0.0203097
Global	PIKFYVE	0.0243307	5.59148e-20	6.80165e-20	0.0243307
Global	PILRA	0.0148185	9.78784e-27	1.28364e-26	0.0148185
Global	PIM1	0.038051	4.00655e-41	6.10216e-41	0.038051
Global	PIM2	0.016447	1.07987e-22	1.35183e-22	0.016447
Global	PIN1	0.863647	0	0	0.863647
Global	PINK1	0.688818	0	0	0.688818
Global	PIP	0.0188758	2.36421e-39	3.53646e-39	0.0188758
Global	PIP4K2A	0.996997	0	0	0.996997
Global	PIP5K1A	0.0337891	1.99751e-18	2.38501e-18	0.0337891
Global	PIP5K1B	0.264988	0	0	0.264988
Global	PIP5K1C	0.52517	0	0	0.52517
Global	PISD	0.0807118	3.20073e-252	1.1327e-251	0.0807118
Global	PITPNB	0.0495029	1.13991e-110	2.66531e-110	0.0495029
Global	PITPNM2	0.232144	0	0	0.232144
Global	PITX2	0.0226186	3.823e-14	4.31049e-14	0.0226186
Global	PJA1	0.135703	0	0	0.135703
Global	PJA2	0.781809	0	0	0.781809
Global	PKD2	0.0499282	1.94711e-18	2.32527e-18	0.0499282
Global	PKLR	0.0229588	1.86528e-52	3.12023e-52	0.0229588
Global	PKM	0.993861	0	0	0.993861
Global	PKMYT1	0.0462101	4.32182e-62	7.76764e-62	0.0462101
Global	PKN1	0.11824	4.25299e-245	1.48253e-244	0.11824
Global	PKN2	0.0347956	5.04007e-19	6.05233e-19	0.0347956
Global	PKP3	0.0181463	1.57896e-16	1.83909e-16	0.0181463
Global	PLA1A	0.0494359	5.75331e-83	1.17844e-82	0.0494359
Global	PLA2G12A	0.0175456	2.16213e-26	2.82671e-26	0.0175456
Global	PLA2G1B	0.0313229	2.24085e-55	3.84478e-55	0.0313229
Global	PLA2G2A	0.0252015	1.02411e-42	1.58359e-42	0.0252015
Global	PLA2G3	0.0243508	9.00471e-30	1.22257e-29	0.0243508
Global	PLA2G4A	0.0358977	2.34654e-40	3.54807e-40	0.0358977
Global	PLA2G4B	0.0450219	4.82514e-67	8.9675e-67	0.0450219
Global	PLA2G4C	0.159497	0	0	0.159497
Global	PLA2G4E	0.016186	1.42519e-23	1.80426e-23	0.016186
Global	PLA2G4F	0.0230561	1.2844e-48	2.08143e-48	0.0230561
Global	PLA2G5	0.0188609	2.66692e-11	2.89771e-11	0.0188609
Global	PLA2G6	0.132261	0	0	0.132261
Global	PLA2G7	0.00704166	0.00176106	0.00177462	0.00704166
Global	PLA2R1	0.0203078	2.00548e-25	2.60025e-25	0.0203078
Global	PLAA	0.0418981	1.10306e-101	2.47233e-101	0.0418981
Global	PLAC8	0.0117081	5.07751e-13	5.64188e-13	0.0117081
Global	PLAC9	0.0158836	2.47745e-31	3.4221e-31	0.0158836
Global	PLAT	0.0194739	1.6739e-06	1.7324e-06	0.0194739
Global	PLAU	0.0279587	2.21666e-26	2.89679e-26	0.0279587
Global	PLAUR	0.0918034	7.17514e-217	2.34003e-216	0.0918034
Global	PLBD1	0.0249134	1.99759e-56	3.45383e-56	0.0249134
Global	PLCB1	0.770135	0	0	0.770135
Global	PLCB2	0.0643904	3.28221e-113	7.74943e-113	0.0643904
Global	PLCB4	0.0285533	7.59049e-28	1.00874e-27	0.0285533
Global	PLCE1	0.0489947	1.79333e-47	2.8728e-47	0.0489947
Global	PLCG1	0.0279749	5.48079e-28	7.29919e-28	0.0279749
Global	PLCG2	0.0286151	1.2736e-33	1.80449e-33	0.0286151
Global	PLCL1	0.25716	0	0	0.25716
Global	PLCL2	0.172247	0	0	0.172247
Global	PLD1	0.623498	0	0	0.623498
Global	PLD2	0.186908	0	0	0.186908
Global	PLD3	0.994324	0	0	0.994324
Global	PLD4	0.064344	8.58107e-107	1.96757e-106	0.064344
Global	PLEC	0.178857	4.63303e-289	1.75007e-288	0.178857
Global	PLEK	0.0274182	2.36939e-63	4.28798e-63	0.0274182
Global	PLEKHA1	0.146394	0	0	0.146394
Global	PLEKHA2	0.0975143	5.23544e-295	1.99201e-294	0.0975143
Global	PLEKHA3	0.0288512	1.27128e-38	1.88812e-38	0.0288512
Global	PLEKHA5	0.244032	0	0	0.244032
Global	PLEKHA6	0.321376	0	0	0.321376
Global	PLEKHA8	0.0237919	5.6484e-43	8.74924e-43	0.0237919
Global	PLEKHH2	0.00767559	1.84456e-07	1.92394e-07	0.00767559
Global	PLEKHO2	0.0454875	3.83375e-51	6.33876e-51	0.0454875
Global	PLIN2	0.0249779	3.61729e-59	6.37544e-59	0.0249779
Global	PLIN3	0.339841	0	0	0.339841
Global	PLIN4	0.0400556	1.51683e-77	3.02019e-77	0.0400556
Global	PLIN5	0.0213064	6.77371e-07	7.02898e-07	0.0213064
Global	PLK1	0.0136936	1.97015e-06	2.03665e-06	0.0136936
Global	PLK2	0.697913	0	0	0.697913
Global	PLK3	0.0800785	6.60891e-168	1.90674e-167	0.0800785
Global	PLLP	0.996353	0	0	0.996353
Global	PLOD2	0.0396452	1.60338e-81	3.25655e-81	0.0396452
Global	PLOD3	0.384784	0	0	0.384784
Global	PLP1	0.996961	0	0	0.996961
Global	PLPP1	0.137907	0	0	0.137907
Global	PLPP2	0.528027	0	0	0.528027
Global	PLPP3	0.185983	0	0	0.185983
Global	PLPP4	0.0527044	3.7634e-113	8.87885e-113	0.0527044
Global	PLPP5	0.0304346	3.74901e-51	6.20028e-51	0.0304346
Global	PLPP6	0.0196984	2.57649e-17	3.03589e-17	0.0196984
Global	PLPPR1	0.203244	0	0	0.203244
Global	PLRG1	0.0508428	1.07635e-56	1.86461e-56	0.0508428
Global	PLSCR1	0.0281461	1.55555e-10	1.67537e-10	0.0281461
Global	PLSCR4	0.117592	1.90133e-235	6.48022e-235	0.117592
Global	PLTP	0.132991	2.67739e-221	8.82806e-221	0.132991
Global	PLVAP	0.0105863	7.31838e-06	7.52207e-06	0.0105863
Global	PLXNA1	0.251445	0	0	0.251445
Global	PLXNA2	0.440542	0	0	0.440542
Global	PLXNA4	0.468358	0	0	0.468358
Global	PLXNB3	0.995852	0	0	0.995852
Global	PLXNC1	0.125758	0	0	0.125758
Global	PMAIP1	0.0352795	1.30889e-44	2.05277e-44	0.0352795
Global	PMCH	0.0211091	8.10837e-24	1.03066e-23	0.0211091
Global	PMEL	0.0431564	9.17891e-09	9.68654e-09	0.0431564
Global	PMF1	0.0677007	3.88524e-139	1.02486e-138	0.0677007
Global	PML	0.0106786	0.000745613	0.000752687	0.0106786
Global	PMP22	0.952715	0	0	0.952715
Global	PMS2	0.120684	1.37653e-287	5.19029e-287	0.120684
Global	PMVK	0.0457602	6.3148e-73	1.21459e-72	0.0457602
Global	PNKP	0.01966	5.32628e-42	8.17764e-42	0.01966
Global	PNMA1	0.597135	0	0	0.597135
Global	PNOC	0.0688828	2.51351e-212	8.1172e-212	0.0688828
Global	PNP	0.0438854	2.85529e-55	4.89501e-55	0.0438854
Global	PNPLA2	0.0262941	7.6894e-25	9.90846e-25	0.0262941
Global	PNPLA4	0.0183756	2.90341e-15	3.32681e-15	0.0183756
Global	PNPLA6	0.0177822	6.68873e-30	9.09111e-30	0.0177822
Global	PNPLA7	0.0630215	1.4261e-117	3.45013e-117	0.0630215
Global	PNPLA8	0.0575305	5.13966e-139	1.35461e-138	0.0575305
Global	PNPT1	0.0544169	6.44979e-114	1.52857e-113	0.0544169
Global	PODXL	0.0742296	2.31127e-234	7.85182e-234	0.0742296
Global	PODXL2	0.245925	0	0	0.245925
Global	POLA1	0.0282193	2.56763e-62	4.62011e-62	0.0282193
Global	POLB	0.0303432	1.17494e-50	1.93858e-50	0.0303432
Global	POLD1	0.0235084	4.81729e-42	7.39798e-42	0.0235084
Global	POLD2	0.0605802	4.45267e-172	1.3026e-171	0.0605802
Global	POLD3	0.0304285	6.00788e-08	6.29779e-08	0.0304285
Global	POLD4	0.073796	1.93013e-149	5.25698e-149	0.073796
Global	POLE	0.0226275	0.00135766	0.00136856	0.0226275
Global	POLE2	0.0293	8.29675e-46	1.31037e-45	0.0293
Global	POLE3	0.0192733	1.62251e-26	2.12255e-26	0.0192733
Global	POLE4	0.0394483	3.09272e-89	6.54182e-89	0.0394483
Global	POLK	0.0284754	1.30382e-28	1.74678e-28	0.0284754
Global	POLR1A	0.0158923	2.41507e-29	3.26061e-29	0.0158923
Global	POLR1C	0.0126373	1.39849e-12	1.5441e-12	0.0126373
Global	POLR1D	0.0203336	3.45792e-13	3.85249e-13	0.0203336
Global	POLR1G	0.018573	3.74072e-11	4.05881e-11	0.018573
Global	POLR2A	0.0339331	1.74162e-29	2.35442e-29	0.0339331
Global	POLR2B	0.0443551	3.70358e-59	6.5257e-59	0.0443551
Global	POLR2C	0.0270257	1.82719e-40	2.766e-40	0.0270257
Global	POLR2D	0.0282139	0.0147447	0.0147965	0.0282139
Global	POLR2E	0.161372	0	0	0.161372
Global	POLR2F	0.0460849	1.31825e-110	3.08e-110	0.0460849
Global	POLR2G	0.453391	0	0	0.453391
Global	POLR2H	0.0140376	2.74668e-13	3.06391e-13	0.0140376
Global	POLR2I	0.0847665	3.26325e-200	1.02896e-199	0.0847665
Global	POLR2K	0.0277691	1.0911e-65	2.00818e-65	0.0277691
Global	POLR3A	0.130166	1.02953e-306	3.98727e-306	0.130166
Global	POLR3B	0.0193878	2.93332e-37	4.30769e-37	0.0193878
Global	POLR3C	0.0101815	2.80779e-16	3.2631e-16	0.0101815
Global	POLR3G	0.0208666	1.01127e-41	1.55074e-41	0.0208666
Global	POLR3GL	0.0226409	6.85162e-50	1.12339e-49	0.0226409
Global	POLR3H	0.0163298	1.12759e-30	1.54261e-30	0.0163298
Global	POLR3K	0.0342655	1.29112e-17	1.52592e-17	0.0342655
Global	POM121	0.0971393	5.96336e-305	2.30246e-304	0.0971393
Global	POMC	0.024607	8.22897e-20	9.97518e-20	0.024607
Global	PON2	0.33529	0	0	0.33529
Global	POSTN	0.0320039	8.00241e-13	8.85895e-13	0.0320039
Global	POT1	0.0133122	2.80058e-10	3.00188e-10	0.0133122
Global	POU2AF1	0.0168141	8.15964e-14	9.16554e-14	0.0168141
Global	POU2F1	0.0224849	4.37553e-39	6.52949e-39	0.0224849
Global	POU2F2	0.0215252	3.21273e-12	3.53108e-12	0.0215252
Global	POU2F3	0.0246489	1.82157e-32	2.54752e-32	0.0246489
Global	PPA1	0.11483	0	0	0.11483
Global	PPA2	0.0429502	4.21738e-90	8.95997e-90	0.0429502
Global	PPARA	0.0273689	9.79829e-44	1.52677e-43	0.0273689
Global	PPARD	0.00530397	0.0187146	0.0187714	0.00530397
Global	PPARG	0.0320339	3.29775e-40	4.97436e-40	0.0320339
Global	PPARGC1A	0.0994276	0	0	0.0994276
Global	PPARGC1B	0.0657951	4.05644e-195	1.25822e-194	0.0657951
Global	PPBP	0.0212067	6.53854e-20	7.94138e-20	0.0212067
Global	PPFIA2	0.0960394	1.16681e-83	2.39936e-83	0.0960394
Global	PPIA	0.291702	0	0	0.291702
Global	PPID	0.0980498	4.4566e-193	1.3715e-192	0.0980498
Global	PPIE	0.0366272	8.36223e-88	1.75696e-87	0.0366272
Global	PPIF	0.194298	0	0	0.194298
Global	PPIH	0.0244831	6.10244e-13	6.76396e-13	0.0244831
Global	PPIL1	0.0556472	6.404e-120	1.56987e-119	0.0556472
Global	PPIL2	0.0334268	1.04475e-45	1.6488e-45	0.0334268
Global	PPIL3	0.0155941	4.22388e-20	5.14604e-20	0.0155941
Global	PPIL4	0.0278174	3.59078e-46	5.68978e-46	0.0278174
Global	PPL	0.0342213	1.0492e-67	1.96155e-67	0.0342213
Global	PPM1A	0.201468	0	0	0.201468
Global	PPM1B	0.134116	0	0	0.134116
Global	PPM1L	0.322874	0	0	0.322874
Global	PPME1	0.531291	0	0	0.531291
Global	PPP1CA	0.016841	4.81965e-18	5.72738e-18	0.016841
Global	PPP1CC	0.0603212	1.48876e-115	3.5619e-115	0.0603212
Global	PPP1R10	0.0767996	2.91128e-154	8.02679e-154	0.0767996
Global	PPP1R11	0.100785	9.55514e-197	2.97851e-196	0.100785
Global	PPP1R12A	0.217917	0	0	0.217917
Global	PPP1R12B	0.0450909	5.86531e-73	1.12848e-72	0.0450909
Global	PPP1R12C	0.0501149	3.18879e-98	7.00953e-98	0.0501149
Global	PPP1R13B	0.219174	0	0	0.219174
Global	PPP1R14B	0.0712373	2.16633e-119	5.27549e-119	0.0712373
Global	PPP1R15A	0.0102986	0.0160694	0.0161208	0.0102986
Global	PPP1R15B	0.0394536	5.94642e-102	1.33423e-101	0.0394536
Global	PPP1R16B	0.0439328	1.61742e-73	3.1282e-73	0.0439328
Global	PPP1R7	0.275349	0	0	0.275349
Global	PPP1R9A	0.0559007	1.12295e-84	2.31675e-84	0.0559007
Global	PPP1R9B	0.395573	0	0	0.395573
Global	PPP2CA	0.35577	0	0	0.35577
Global	PPP2CB	0.105515	2.93257e-259	1.05384e-258	0.105515
Global	PPP2R1A	0.610403	0	0	0.610403
Global	PPP2R1B	0.166212	0	0	0.166212
Global	PPP2R2A	0.0430809	1.94034e-78	3.88191e-78	0.0430809
Global	PPP2R2B	0.171102	0	0	0.171102
Global	PPP2R2C	0.862129	0	0	0.862129
Global	PPP2R2D	0.07621	9.21012e-205	2.92321e-204	0.07621
Global	PPP2R3A	0.102459	9.67156e-291	3.66434e-290	0.102459
Global	PPP2R5A	0.0468508	7.68038e-77	1.52346e-76	0.0468508
Global	PPP2R5B	0.122792	2.44308e-239	8.40419e-239	0.122792
Global	PPP2R5C	0.128246	0	0	0.128246
Global	PPP2R5D	0.24629	0	0	0.24629
Global	PPP2R5E	0.161596	0	0	0.161596
Global	PPP3CA	0.863114	0	0	0.863114
Global	PPP3CB	0.881729	0	0	0.881729
Global	PPP3CC	0.073565	2.13523e-195	6.6263e-195	0.073565
Global	PPP3R1	0.994565	0	0	0.994565
Global	PPP3R2	0.00847718	7.29735e-16	8.42611e-16	0.00847718
Global	PPP4C	0.00775731	6.52326e-08	6.83576e-08	0.00775731
Global	PPP5C	0.171564	0	0	0.171564
Global	PPP6C	0.0268533	1.52129e-20	1.86064e-20	0.0268533
Global	PPP6R3	0.0196236	1.36832e-38	2.03177e-38	0.0196236
Global	PPT1	0.120775	0	0	0.120775
Global	PPT2	0.0275488	3.87079e-41	5.89683e-41	0.0275488
Global	PPWD1	0.0559888	2.87079e-92	6.14693e-92	0.0559888
Global	PRAME	0.0184428	8.6711e-16	9.99948e-16	0.0184428
Global	PRAP1	0.0351973	2.39953e-35	3.45986e-35	0.0351973
Global	PRC1	0.01177	7.99181e-15	9.09088e-15	0.01177
Global	PRCC	0.0294281	3.55294e-14	4.00815e-14	0.0294281
Global	PRDM1	0.0150162	6.54809e-29	8.79899e-29	0.0150162
Global	PRDM14	0.0335036	8.95061e-87	1.86684e-86	0.0335036
Global	PRDM16	0.0255932	6.72377e-20	8.16318e-20	0.0255932
Global	PRDX1	0.287134	0	0	0.287134
Global	PRDX2	0.765162	0	0	0.765162
Global	PRDX3	0.0188032	5.64374e-23	7.08911e-23	0.0188032
Global	PRDX4	0.0815896	2.97073e-270	1.08811e-269	0.0815896
Global	PRDX5	0.337628	0	0	0.337628
Global	PRDX6	0.267132	0	0	0.267132
Global	PREB	0.0185457	5.3469e-35	7.68318e-35	0.0185457
Global	PRELID2	0.0337947	3.86032e-19	4.64273e-19	0.0337947
Global	PREP	0.341775	0	0	0.341775
Global	PREX1	0.965178	0	0	0.965178
Global	PRF1	0.0503412	7.37318e-77	1.46298e-76	0.0503412
Global	PRG2	0.0595796	7.2775e-121	1.79239e-120	0.0595796
Global	PRICKLE1	0.198398	0	0	0.198398
Global	PRICKLE2	0.396587	0	0	0.396587
Global	PRIM1	0.0261228	4.87785e-27	6.42669e-27	0.0261228
Global	PRIM2	0.0169006	2.06892e-05	2.1161e-05	0.0169006
Global	PRKAA1	0.0190409	9.23477e-09	9.74385e-09	0.0190409
Global	PRKAA2	0.114357	7.97267e-290	3.01702e-289	0.114357
Global	PRKAB1	0.0114297	1.05334e-15	1.21315e-15	0.0114297
Global	PRKAB2	0.0401463	2.65516e-13	2.96234e-13	0.0401463
Global	PRKACA	0.387442	0	0	0.387442
Global	PRKACB	0.621916	0	0	0.621916
Global	PRKACG	0.00784719	0.000138373	0.000140408	0.00784719
Global	PRKAG1	0.0256028	4.31378e-58	7.54161e-58	0.0256028
Global	PRKAG2	0.424666	0	0	0.424666
Global	PRKAR1A	0.500855	0	0	0.500855
Global	PRKAR1B	0.994381	0	0	0.994381
Global	PRKAR2A	0.00858254	2.40377e-12	2.64613e-12	0.00858254
Global	PRKAR2B	0.478931	0	0	0.478931
Global	PRKCA	0.299994	0	0	0.299994
Global	PRKCB	0.995731	0	0	0.995731
Global	PRKCD	0.0937968	9.71649e-287	3.65927e-286	0.0937968
Global	PRKCE	0.927314	0	0	0.927314
Global	PRKCG	0.500787	0	0	0.500787
Global	PRKCH	0.0245622	3.04613e-08	3.20168e-08	0.0245622
Global	PRKCI	0.151058	0	0	0.151058
Global	PRKCQ	0.0850645	3.52061e-252	1.2445e-251	0.0850645
Global	PRKCSH	0.0868626	1.01319e-205	3.22065e-205	0.0868626
Global	PRKCZ	0.445649	0	0	0.445649
Global	PRKD1	0.0295959	4.98768e-22	6.20053e-22	0.0295959
Global	PRKD2	0.0227374	1.69113e-13	1.89284e-13	0.0227374
Global	PRKD3	0.0774983	1.21113e-135	3.1576e-135	0.0774983
Global	PRKDC	0.0318657	2.30937e-05	2.36089e-05	0.0318657
Global	PRKG1	0.0187521	9.83879e-17	1.14874e-16	0.0187521
Global	PRKN	0.0788773	1.12044e-199	3.52057e-199	0.0788773
Global	PRKRA	0.0211385	1.41468e-08	1.49116e-08	0.0211385
Global	PRKX	0.0199975	5.38999e-37	7.89141e-37	0.0199975
Global	PRL	0.0194991	2.5494e-17	3.00453e-17	0.0194991
Global	PRLHR	0.0387247	3.965e-18	4.71444e-18	0.0387247
Global	PRLR	0.0282969	1.06292e-55	1.82922e-55	0.0282969
Global	PRM1	0.03739	2.00859e-27	2.65751e-27	0.03739
Global	PRMT1	0.02943	1.39514e-75	2.7448e-75	0.02943
Global	PRMT2	0.0571795	5.09728e-151	1.39315e-150	0.0571795
Global	PRMT3	0.0157163	2.67025e-12	2.93793e-12	0.0157163
Global	PRMT5	0.0187713	2.61346e-38	3.87148e-38	0.0187713
Global	PRMT7	0.00810673	1.95857e-09	2.08159e-09	0.00810673
Global	PRMT8	0.238155	0	0	0.238155
Global	PRND	0.038299	2.22135e-12	2.4466e-12	0.038299
Global	PRNP	0.704332	0	0	0.704332
Global	PROCR	0.043119	4.87508e-60	8.66527e-60	0.043119
Global	PROM1	0.0181079	1.99749e-09	2.12223e-09	0.0181079
Global	PROS1	0.00821689	1.39814e-06	1.44772e-06	0.00821689
Global	PROX1	0.413116	0	0	0.413116
Global	PRPF18	0.0579173	2.84905e-171	8.31924e-171	0.0579173
Global	PRPF19	0.3408	0	0	0.3408
Global	PRPF3	0.0342793	1.00052e-85	2.07577e-85	0.0342793
Global	PRPF31	0.0285699	9.87747e-46	1.55923e-45	0.0285699
Global	PRPF38A	0.0188123	8.4364e-16	9.73061e-16	0.0188123
Global	PRPF38B	0.0517057	1.4379e-115	3.44153e-115	0.0517057
Global	PRPF40A	0.0247068	1.48222e-23	1.8757e-23	0.0247068
Global	PRPF40B	0.0125405	9.43863e-10	1.0057e-09	0.0125405
Global	PRPF6	0.0270388	5.67428e-31	7.7967e-31	0.0270388
Global	PRPF8	0.155819	0	0	0.155819
Global	PRPS2	0.0869785	3.35492e-155	9.29078e-155	0.0869785
Global	PRPSAP2	0.0547548	1.47401e-112	3.46457e-112	0.0547548
Global	PRR5	0.0266691	2.98319e-61	5.34183e-61	0.0266691
Global	PRR5L	0.284969	0	0	0.284969
Global	PRSS16	0.0337488	1.01363e-17	1.2e-17	0.0337488
Global	PRTN3	0.024082	2.3422e-10	2.51399e-10	0.024082
Global	PRUNE1	0.0216806	2.98983e-15	3.42459e-15	0.0216806
Global	PSAP	0.390606	0	0	0.390606
Global	PSAT1	0.762109	0	0	0.762109
Global	PSCA	0.101135	1.5457e-267	5.63853e-267	0.101135
Global	PSD3	0.119808	6.85435e-266	2.49314e-265	0.119808
Global	PSEN1	0.774184	0	0	0.774184
Global	PSEN2	0.0246949	1.54025e-50	2.53731e-50	0.0246949
Global	PSENEN	0.0939923	1.27081e-227	4.25955e-227	0.0939923
Global	PSG4	0.0256548	2.27349e-18	2.71298e-18	0.0256548
Global	PSIP1	0.20356	0	0	0.20356
Global	PSMA1	0.184911	0	0	0.184911
Global	PSMA2	0.0422982	7.24094e-115	1.72584e-114	0.0422982
Global	PSMA3	0.0504608	1.13072e-136	2.96271e-136	0.0504608
Global	PSMA4	0.115748	0	0	0.115748
Global	PSMA5	0.0536892	3.1262e-99	6.91554e-99	0.0536892
Global	PSMA6	0.140161	0	0	0.140161
Global	PSMA8	0.0306959	1.61562e-47	2.58944e-47	0.0306959
Global	PSMB10	0.0494987	6.07434e-79	1.21914e-78	0.0494987
Global	PSMB2	0.0564882	2.68244e-89	5.67971e-89	0.0564882
Global	PSMB3	0.0212872	3.29232e-24	4.20961e-24	0.0212872
Global	PSMB4	0.0365572	1.236e-31	1.7137e-31	0.0365572
Global	PSMB5	0.0291949	1.05342e-32	1.47553e-32	0.0291949
Global	PSMB6	0.0393039	4.08199e-42	6.27337e-42	0.0393039
Global	PSMB7	0.0630118	2.98873e-127	7.5506e-127	0.0630118
Global	PSMB9	0.226252	0	0	0.226252
Global	PSMC1	0.0699055	2.34793e-130	5.992e-130	0.0699055
Global	PSMC2	0.0394372	3.84438e-42	5.91255e-42	0.0394372
Global	PSMC3	0.038114	1.32778e-71	2.53676e-71	0.038114
Global	PSMC4	0.0482602	3.16202e-117	7.63506e-117	0.0482602
Global	PSMC5	0.0424436	6.56303e-75	1.28437e-74	0.0424436
Global	PSMC6	0.0726601	6.58156e-161	1.85121e-160	0.0726601
Global	PSMD1	0.173427	0	0	0.173427
Global	PSMD10	0.0303849	1.37679e-67	2.57093e-67	0.0303849
Global	PSMD11	0.0604731	2.71619e-115	6.49361e-115	0.0604731
Global	PSMD12	0.137295	0	0	0.137295
Global	PSMD13	0.0450392	6.48789e-90	1.37698e-89	0.0450392
Global	PSMD14	0.193387	0	0	0.193387
Global	PSMD2	0.141182	0	0	0.141182
Global	PSMD3	0.121626	1.63796e-305	6.33196e-305	0.121626
Global	PSMD4	0.116079	8.98353e-217	2.92676e-216	0.116079
Global	PSMD5	0.0400047	2.21932e-108	5.12993e-108	0.0400047
Global	PSMD6	0.0570277	5.18235e-156	1.44023e-155	0.0570277
Global	PSMD7	0.0837653	1.22434e-228	4.12139e-228	0.0837653
Global	PSMD8	0.168915	0	0	0.168915
Global	PSMD9	0.0315945	8.92179e-76	1.75748e-75	0.0315945
Global	PSME1	0.162359	0	0	0.162359
Global	PSME2	0.0396314	2.83008e-86	5.88904e-86	0.0396314
Global	PSME3	0.112562	0	0	0.112562
Global	PSME4	0.0377477	6.93814e-35	9.94466e-35	0.0377477
Global	PSMF1	0.0585323	2.30739e-139	6.08902e-139	0.0585323
Global	PSPH	0.00732957	0.0028183	0.00283592	0.00732957
Global	PSTPIP1	0.0277948	1.17038e-20	1.43425e-20	0.0277948
Global	PTAFR	0.0291943	1.93592e-35	2.79267e-35	0.0291943
Global	PTBP1	0.0699653	1.74892e-116	4.21002e-116	0.0699653
Global	PTCD2	0.0228707	2.69272e-52	4.49598e-52	0.0228707
Global	PTCH1	0.0480556	6.4183e-55	1.09703e-54	0.0480556
Global	PTCRA	0.0225656	5.09416e-47	8.13562e-47	0.0225656
Global	PTDSS1	0.175425	0	0	0.175425
Global	PTEN	0.205132	0	0	0.205132
Global	PTGDR	0.0366427	4.35967e-49	7.09987e-49	0.0366427
Global	PTGDR2	0.0129652	3.55069e-08	3.72763e-08	0.0129652
Global	PTGDS	0.995808	0	0	0.995808
Global	PTGER2	0.0247218	3.29192e-31	4.53913e-31	0.0247218
Global	PTGER3	0.0347264	1.99747e-06	2.06456e-06	0.0347264
Global	PTGER4	0.0416525	7.4867e-73	1.43956e-72	0.0416525
Global	PTGES	0.0333881	1.87532e-22	2.34247e-22	0.0333881
Global	PTGES2	0.171302	0	0	0.171302
Global	PTGES3	0.0379298	6.44248e-50	1.05658e-49	0.0379298
Global	PTGIR	0.0677238	7.29366e-148	1.97454e-147	0.0677238
Global	PTGIS	0.0481401	2.19968e-26	2.8752e-26	0.0481401
Global	PTGR1	0.0556759	5.01867e-136	1.31062e-135	0.0556759
Global	PTGS1	0.0903484	2.89921e-223	9.62518e-223	0.0903484
Global	PTGS2	0.0279684	3.74119e-27	4.93221e-27	0.0279684
Global	PTK2	0.273149	0	0	0.273149
Global	PTK2B	0.77466	0	0	0.77466
Global	PTK6	0.021099	8.19546e-13	9.06947e-13	0.021099
Global	PTK7	0.0458109	9.15701e-31	1.25355e-30	0.0458109
Global	PTN	0.269768	0	0	0.269768
Global	PTPMT1	0.029002	9.95832e-29	1.33558e-28	0.029002
Global	PTPN1	0.0116691	1.29038e-19	1.56059e-19	0.0116691
Global	PTPN11	0.0580314	6.92569e-130	1.76387e-129	0.0580314
Global	PTPN12	0.0784974	1.16139e-247	4.06875e-247	0.0784974
Global	PTPN13	0.0345165	3.43344e-63	6.20291e-63	0.0345165
Global	PTPN18	0.0185137	4.86923e-17	5.70957e-17	0.0185137
Global	PTPN2	0.0159463	2.17641e-28	2.91085e-28	0.0159463
Global	PTPN4	0.147576	0	0	0.147576
Global	PTPN5	0.930604	0	0	0.930604
Global	PTPN6	0.0561276	2.44091e-90	5.1893e-90	0.0561276
Global	PTPN7	0.0330087	1.95566e-56	3.38319e-56	0.0330087
Global	PTPRA	0.0848935	2.86392e-222	9.47295e-222	0.0848935
Global	PTPRC	0.0276247	4.24066e-36	6.16127e-36	0.0276247
Global	PTPRCAP	0.0735493	3.24585e-142	8.65284e-142	0.0735493
Global	PTPRE	0.0397426	2.19254e-110	5.11892e-110	0.0397426
Global	PTPRF	0.140194	9.28926e-287	3.50048e-286	0.140194
Global	PTPRG	0.187329	0	0	0.187329
Global	PTPRJ	0.0301225	2.09519e-75	4.11564e-75	0.0301225
Global	PTPRK	0.143925	0	0	0.143925
Global	PTPRM	0.149378	0	0	0.149378
Global	PTPRN	0.880333	0	0	0.880333
Global	PTPRN2	0.995857	0	0	0.995857
Global	PTPRO	0.112506	0	0	0.112506
Global	PTPRR	0.255491	0	0	0.255491
Global	PTPRS	0.100608	2.59483e-167	7.47607e-167	0.100608
Global	PTPRU	0.0637045	5.55522e-64	1.00913e-63	0.0637045
Global	PTPRZ1	0.110442	2.44291e-229	8.24105e-229	0.110442
Global	PTS	0.020423	5.1622e-19	6.19661e-19	0.020423
Global	PTTG1	0.0478645	6.46279e-78	1.28886e-77	0.0478645
Global	PTTG2	0.0107515	4.42314e-17	5.19231e-17	0.0107515
Global	PUF60	0.078331	1.64332e-251	5.80246e-251	0.078331
Global	PURA	0.0595692	2.24865e-97	4.93085e-97	0.0595692
Global	PVALB	0.126626	2.61698e-290	9.90919e-290	0.126626
Global	PVR	0.0926651	2.90265e-240	1.00126e-239	0.0926651
Global	PVRIG	0.0340537	3.89605e-86	8.09379e-86	0.0340537
Global	PXDN	0.0393279	1.08031e-22	1.35211e-22	0.0393279
Global	PXN	0.114096	2.1154e-234	7.19028e-234	0.114096
Global	PYCARD	0.0215212	1.44309e-20	1.76637e-20	0.0215212
Global	PYCR1	0.0540233	5.42698e-113	1.27797e-112	0.0540233
Global	PYCR2	0.170686	0	0	0.170686
Global	PYCR3	0.01706	1.46811e-15	1.68805e-15	0.01706
Global	PYGB	0.0782106	4.70516e-177	1.39072e-176	0.0782106
Global	PYGL	0.0228731	1.59113e-11	1.73452e-11	0.0228731
Global	PYY	0.0279883	2.23997e-27	2.96178e-27	0.0279883
Global	QDPR	0.997121	0	0	0.997121
Global	QRFPR	0.0214278	1.48254e-05	1.51958e-05	0.0214278
Global	QSOX1	0.0475536	2.4064e-43	3.7376e-43	0.0475536
Global	RAB10	0.083622	1.3073e-224	4.35165e-224	0.083622
Global	RAB11A	0.329338	0	0	0.329338
Global	RAB11B	0.0471919	6.91268e-108	1.59316e-107	0.0471919
Global	RAB11FIP1	0.0232033	1.07233e-21	1.32783e-21	0.0232033
Global	RAB14	0.0776714	3.27217e-237	1.11949e-236	0.0776714
Global	RAB1A	0.32939	0	0	0.32939
Global	RAB1B	0.054591	1.35968e-58	2.38839e-58	0.054591
Global	RAB22A	0.0302779	1.41103e-29	1.90874e-29	0.0302779
Global	RAB24	0.0475976	9.79149e-96	2.13219e-95	0.0475976
Global	RAB27A	0.0135761	3.22237e-06	3.32457e-06	0.0135761
Global	RAB27B	0.238872	0	0	0.238872
Global	RAB28	0.0205074	3.78229e-31	5.21071e-31	0.0205074
Global	RAB2A	0.326701	0	0	0.326701
Global	RAB31	0.0460986	3.8124e-116	9.15268e-116	0.0460986
Global	RAB37	0.0107531	3.62355e-14	4.08707e-14	0.0107531
Global	RAB3IP	0.00940525	8.2129e-09	8.67585e-09	0.00940525
Global	RAB40B	0.27054	0	0	0.27054
Global	RAB4A	0.0395228	4.30094e-19	5.1697e-19	0.0395228
Global	RAB5A	0.052806	1.14897e-143	3.0747e-143	0.052806
Global	RAB5B	0.115525	7.94666e-259	2.85244e-258	0.115525
Global	RAB5C	0.0902092	3.31224e-253	1.17415e-252	0.0902092
Global	RAB6A	0.402659	0	0	0.402659
Global	RAB7A	0.09392	2.20487e-140	5.83319e-140	0.09392
Global	RAB8A	0.0315329	1.04029e-74	2.0333e-74	0.0315329
Global	RABEP1	0.0521784	5.09822e-79	1.02421e-78	0.0521784
Global	RAC1	0.136735	0	0	0.136735
Global	RAC2	0.0269936	6.04148e-24	7.69495e-24	0.0269936
Global	RAC3	0.0996294	1.02029e-197	3.18675e-197	0.0996294
Global	RACK1	0.0313661	1.62266e-77	3.2299e-77	0.0313661
Global	RAD1	0.0431329	6.5028e-103	1.46377e-102	0.0431329
Global	RAD21	0.0453394	7.15475e-118	1.73628e-117	0.0453394
Global	RAD23A	0.0895528	1.46621e-166	4.21469e-166	0.0895528
Global	RAD23B	0.204633	0	0	0.204633
Global	RAD50	0.0529159	6.67135e-99	1.47215e-98	0.0529159
Global	RAD51	0.0544881	4.18743e-114	9.94278e-114	0.0544881
Global	RAD51C	0.0447306	3.82969e-103	8.63917e-103	0.0447306
Global	RAD52	0.0285861	1.07397e-61	1.92694e-61	0.0285861
Global	RAD9A	0.0188946	9.03361e-08	9.45059e-08	0.0188946
Global	RAE1	0.0472258	2.01993e-46	3.21041e-46	0.0472258
Global	RAET1G	0.0200558	5.39702e-15	6.16045e-15	0.0200558
Global	RAF1	0.034248	4.83202e-76	9.52746e-76	0.034248
Global	RAG1	0.0235688	1.5205e-13	1.70276e-13	0.0235688
Global	RALA	0.0323794	2.18684e-13	2.44288e-13	0.0323794
Global	RALGDS	0.454547	0	0	0.454547
Global	RAMP1	0.116696	8.07408e-251	2.8445e-250	0.116696
Global	RAMP2	0.0185265	1.47652e-23	1.86886e-23	0.0185265
Global	RAMP3	0.0273462	1.41957e-47	2.27813e-47	0.0273462
Global	RANGAP1	0.253181	0	0	0.253181
Global	RAP1A	0.364924	0	0	0.364924
Global	RAP1B	0.04328	1.86236e-116	4.48136e-116	0.04328
Global	RAP1GAP	0.313423	0	0	0.313423
Global	RAP1GDS1	0.102154	2.82267e-207	9.01358e-207	0.102154
Global	RAP2B	0.0244906	2.44782e-56	4.22762e-56	0.0244906
Global	RAP2C	0.0242304	5.68754e-54	9.65037e-54	0.0242304
Global	RAPGEF1	0.0866363	5.44173e-282	2.03473e-281	0.0866363
Global	RAPGEF2	0.317741	0	0	0.317741
Global	RAPGEF3	0.238255	0	0	0.238255
Global	RAPGEF4	0.467186	0	0	0.467186
Global	RAPGEF5	0.150772	0	0	0.150772
Global	RARA	0.0470391	2.65068e-119	6.45e-119	0.0470391
Global	RARB	0.095346	9.26194e-251	3.26116e-250	0.095346
Global	RARG	0.0511801	1.05323e-74	2.05795e-74	0.0511801
Global	RARRES1	0.0207676	1.16919e-17	1.38285e-17	0.0207676
Global	RARRES2	0.0687501	1.60569e-116	3.86672e-116	0.0687501
Global	RASA1	0.165565	0	0	0.165565
Global	RASA2	0.106357	5.03088e-253	1.78239e-252	0.106357
Global	RASAL1	0.166885	0	0	0.166885
Global	RASAL2	0.459051	0	0	0.459051
Global	RASAL3	0.0342761	2.24333e-82	4.57856e-82	0.0342761
Global	RASD1	0.546735	0	0	0.546735
Global	RASGEF1B	0.095097	6.54331e-223	2.16775e-222	0.095097
Global	RASGRF1	0.298159	0	0	0.298159
Global	RASGRF2	0.449043	0	0	0.449043
Global	RASGRP1	0.262872	0	0	0.262872
Global	RASGRP2	0.0599425	1.43932e-132	3.70785e-132	0.0599425
Global	RASGRP3	0.446539	0	0	0.446539
Global	RASGRP4	0.0242359	3.95701e-31	5.44903e-31	0.0242359
Global	RASIP1	0.0125862	3.28668e-06	3.39037e-06	0.0125862
Global	RASSF1	0.0331267	2.51609e-58	4.40492e-58	0.0331267
Global	RASSF5	0.0266132	5.53094e-43	8.56941e-43	0.0266132
Global	RASSF6	0.0169581	7.90481e-32	1.09866e-31	0.0169581
Global	RB1	0.0486334	3.44007e-129	8.7295e-129	0.0486334
Global	RB1CC1	0.0820617	1.31478e-206	4.19206e-206	0.0820617
Global	RBBP4	0.037821	3.00052e-31	4.14188e-31	0.037821
Global	RBBP5	0.0740259	3.77888e-141	1.00397e-140	0.0740259
Global	RBBP6	0.0392125	1.28234e-09	1.3645e-09	0.0392125
Global	RBBP7	0.0872514	8.74064e-235	2.97419e-234	0.0872514
Global	RBBP8	0.0143012	0.000383997	0.000388326	0.0143012
Global	RBCK1	0.188597	0	0	0.188597
Global	RBFOX3	0.846445	0	0	0.846445
Global	RBL2	0.021686	7.4213e-16	8.56766e-16	0.021686
Global	RBM12B	0.0182148	4.18779e-23	5.26768e-23	0.0182148
Global	RBM14	0.0220499	6.03624e-13	6.69278e-13	0.0220499
Global	RBM17	0.0200446	2.7941e-12	3.07305e-12	0.0200446
Global	RBM22	0.0241028	3.05516e-31	4.21638e-31	0.0241028
Global	RBM25	0.0946038	5.15525e-255	1.83473e-254	0.0946038
Global	RBM4	0.036251	3.64747e-89	7.70744e-89	0.036251
Global	RBM47	0.0215702	1.36191e-10	1.46757e-10	0.0215702
Global	RBM5	0.0762048	4.59469e-188	1.39552e-187	0.0762048
Global	RBM8A	0.161929	0	0	0.161929
Global	RBMS1	0.046431	1.22828e-122	3.04306e-122	0.046431
Global	RBMX	0.067902	2.25468e-165	6.4399e-165	0.067902
Global	RBP4	0.43237	0	0	0.43237
Global	RBPJ	0.139321	0	0	0.139321
Global	RBSN	0.0239548	2.73875e-25	3.54221e-25	0.0239548
Global	RBX1	0.0839843	3.30123e-169	9.56397e-169	0.0839843
Global	RCAN1	0.0638913	1.12114e-53	1.8982e-53	0.0638913
Global	RCAN2	0.651498	0	0	0.651498
Global	RCC1	0.0173018	3.85817e-29	5.19442e-29	0.0173018
Global	RCC2	0.0423629	9.10666e-107	2.08732e-106	0.0423629
Global	RCHY1	0.0349017	1.09527e-71	2.09383e-71	0.0349017
Global	RCOR1	0.0245259	1.97433e-27	2.61274e-27	0.0245259
Global	RDH11	0.0418054	2.00552e-17	2.36577e-17	0.0418054
Global	RDH14	0.0216902	1.23951e-16	1.4456e-16	0.0216902
Global	REC8	0.0328422	4.14776e-38	6.13274e-38	0.0328422
Global	RECQL	0.0294642	5.61423e-36	8.15128e-36	0.0294642
Global	REEP5	0.581465	0	0	0.581465
Global	REL	0.0265803	3.11265e-18	3.7066e-18	0.0265803
Global	RELA	0.108227	1.10104e-270	4.03995e-270	0.108227
Global	RELB	0.0259326	1.73504e-24	2.22798e-24	0.0259326
Global	RELN	0.263376	0	0	0.263376
Global	RELT	0.0727614	1.5722e-135	4.09637e-135	0.0727614
Global	REN	0.0272784	1.78312e-29	2.40999e-29	0.0272784
Global	REPS1	0.283204	0	0	0.283204
Global	REPS2	0.197358	0	0	0.197358
Global	RERE	0.216497	0	0	0.216497
Global	REST	0.0958213	1.97626e-234	6.72098e-234	0.0958213
Global	RET	0.0288302	3.07852e-16	3.57245e-16	0.0288302
Global	RETN	0.0316405	1.00166e-17	1.18605e-17	0.0316405
Global	REV3L	0.0610661	3.44838e-165	9.84042e-165	0.0610661
Global	RFC1	0.112297	1.20518e-259	4.33839e-259	0.112297
Global	RFC2	0.0106023	1.51499e-05	1.55232e-05	0.0106023
Global	RFC3	0.0116153	1.87191e-15	2.14881e-15	0.0116153
Global	RFC4	0.0285757	1.02382e-09	1.09052e-09	0.0285757
Global	RFC5	0.0260934	1.96179e-06	2.02835e-06	0.0260934
Global	RFTN1	0.38252	0	0	0.38252
Global	RFX1	0.0125449	1.31355e-05	1.34746e-05	0.0125449
Global	RFX2	0.0158369	5.80451e-31	7.97216e-31	0.0158369
Global	RFX3	0.271274	0	0	0.271274
Global	RFX5	0.0227512	3.67042e-48	5.93277e-48	0.0227512
Global	RFXANK	0.0902146	1.01726e-177	3.0167e-177	0.0902146
Global	RGCC	0.996772	0	0	0.996772
Global	RGL1	0.0378265	1.5561e-47	2.49469e-47	0.0378265
Global	RGMB	0.218067	0	0	0.218067
Global	RGN	0.0317031	1.77498e-56	3.07148e-56	0.0317031
Global	RGS1	0.0707164	2.5181e-119	6.12976e-119	0.0707164
Global	RGS12	0.214588	0	0	0.214588
Global	RGS13	0.0115406	4.53898e-19	5.45477e-19	0.0115406
Global	RGS14	0.0432021	3.67256e-97	8.04198e-97	0.0432021
Global	RGS16	0.0231116	7.89374e-23	9.90346e-23	0.0231116
Global	RGS2	0.0606483	9.57883e-110	2.23139e-109	0.0606483
Global	RGS4	0.993861	0	0	0.993861
Global	RGS5	0.254057	0	0	0.254057
Global	RGS6	0.213124	0	0	0.213124
Global	RGS7	0.289375	0	0	0.289375
Global	RHBDD1	0.0530089	4.26028e-80	8.58896e-80	0.0530089
Global	RHBDD2	0.595638	0	0	0.595638
Global	RHEB	0.058807	2.32164e-116	5.5844e-116	0.058807
Global	RHNO1	0.0116506	7.98161e-23	1.00117e-22	0.0116506
Global	RHO	0.0142229	1.30803e-27	1.73574e-27	0.0142229
Global	RHOA	0.392283	0	0	0.392283
Global	RHOB	0.565262	0	0	0.565262
Global	RHOBTB1	0.0279197	2.76676e-11	3.00515e-11	0.0279197
Global	RHOBTB3	0.179271	0	0	0.179271
Global	RHOC	0.156159	0	0	0.156159
Global	RHOF	0.0406968	5.32212e-98	1.16908e-97	0.0406968
Global	RHOG	0.691215	0	0	0.691215
Global	RHOH	0.0431145	2.89739e-33	4.09036e-33	0.0431145
Global	RHOQ	0.176688	0	0	0.176688
Global	RICTOR	0.037616	7.42868e-88	1.56134e-87	0.037616
Global	RIF1	0.0355422	2.82446e-36	4.11033e-36	0.0355422
Global	RIGI	0.0284764	1.27972e-21	1.58245e-21	0.0284764
Global	RILP	0.0381947	3.35915e-63	6.07045e-63	0.0381947
Global	RIMKLA	0.219472	0	0	0.219472
Global	RIMKLB	0.0644831	3.62604e-166	1.04042e-165	0.0644831
Global	RIMS1	0.010232	7.69141e-17	8.99696e-17	0.010232
Global	RIMS2	0.424707	0	0	0.424707
Global	RIN1	0.0306331	1.17359e-70	2.22997e-70	0.0306331
Global	RING1	0.0238573	1.76925e-53	2.99067e-53	0.0238573
Global	RIOK3	0.0312538	6.62006e-23	8.31214e-23	0.0312538
Global	RIPK1	0.0114258	2.77232e-13	3.09196e-13	0.0114258
Global	RIPK2	0.0133605	7.64929e-10	8.16289e-10	0.0133605
Global	RIPK3	0.0404948	2.29485e-68	4.31479e-68	0.0404948
Global	RIT2	0.182326	0	0	0.182326
Global	RLF	0.0260799	1.02189e-55	1.7591e-55	0.0260799
Global	RLIM	0.148826	0	0	0.148826
Global	RLN3	0.00563361	0.000956016	0.000964465	0.00563361
Global	RNASE1	0.996568	0	0	0.996568
Global	RNASE2	0.0371107	2.02964e-46	3.22502e-46	0.0371107
Global	RNASE3	0.0395645	2.07414e-52	3.46777e-52	0.0395645
Global	RNASE6	0.0542444	1.08393e-80	2.19019e-80	0.0542444
Global	RNASET2	0.0499354	1.99075e-96	4.34559e-96	0.0499354
Global	RNF111	0.0400055	4.46546e-48	7.20673e-48	0.0400055
Global	RNF114	0.0770161	8.01198e-180	2.38724e-179	0.0770161
Global	RNF115	0.117893	0	0	0.117893
Global	RNF121	0.0220133	1.49177e-46	2.37518e-46	0.0220133
Global	RNF125	0.0807741	9.64236e-220	3.1677e-219	0.0807741
Global	RNF126	0.013145	7.85405e-17	9.18549e-17	0.013145
Global	RNF130	0.580844	0	0	0.580844
Global	RNF135	0.0332934	4.42549e-39	6.60248e-39	0.0332934
Global	RNF138	0.0221289	3.5023e-31	4.82604e-31	0.0221289
Global	RNF14	0.0631576	2.89534e-117	6.99652e-117	0.0631576
Global	RNF144A	0.0803473	1.51721e-73	2.9353e-73	0.0803473
Global	RNF144B	0.0293347	3.49987e-36	5.08733e-36	0.0293347
Global	RNF168	0.0284908	3.873e-13	4.31188e-13	0.0284908
Global	RNF175	0.371861	0	0	0.371861
Global	RNF185	0.0162824	3.75328e-24	4.79509e-24	0.0162824
Global	RNF19A	0.096762	3.19192e-271	1.17255e-270	0.096762
Global	RNF19B	0.0496686	9.07252e-106	2.06892e-105	0.0496686
Global	RNF2	0.0173798	1.00803e-23	1.2795e-23	0.0173798
Global	RNF213	0.256443	0	0	0.256443
Global	RNF214	0.0769093	6.83859e-148	1.85214e-147	0.0769093
Global	RNF216	0.0111451	9.99517e-13	1.10533e-12	0.0111451
Global	RNF217	0.0305617	1.83565e-34	2.61854e-34	0.0305617
Global	RNF220	0.404353	0	0	0.404353
Global	RNF25	0.0175792	1.0318e-06	1.06875e-06	0.0175792
Global	RNF31	0.0207976	1.22993e-48	1.99419e-48	0.0207976
Global	RNF34	0.0219541	1.59672e-24	2.05162e-24	0.0219541
Global	RNF4	0.0353394	1.67693e-73	3.24132e-73	0.0353394
Global	RNF41	0.203284	0	0	0.203284
Global	RNF43	0.0107378	2.07847e-09	2.20714e-09	0.0107378
Global	RNF5	0.0994472	2.15329e-255	7.67654e-255	0.0994472
Global	RNF6	0.0772248	4.07535e-155	1.12809e-154	0.0772248
Global	RNF7	0.0382431	5.85344e-84	1.20485e-83	0.0382431
Global	RNF8	0.0180714	8.4326e-28	1.12018e-27	0.0180714
Global	RNGTT	0.0711596	5.67522e-199	1.77701e-198	0.0711596
Global	RNLS	0.0267657	1.00311e-23	1.27352e-23	0.0267657
Global	ROBO1	0.0732825	5.51278e-89	1.16373e-88	0.0732825
Global	ROBO2	0.123062	0	0	0.123062
Global	ROBO4	0.00709697	0.010715	0.0107595	0.00709697
Global	ROCK1	0.0326357	3.1323e-74	6.09376e-74	0.0326357
Global	ROCK2	0.470205	0	0	0.470205
Global	ROMO1	0.0860484	1.12572e-281	4.20672e-281	0.0860484
Global	ROR1	0.0347015	2.98627e-26	3.89848e-26	0.0347015
Global	ROR2	0.019941	2.10231e-22	2.62444e-22	0.019941
Global	RORA	0.139292	0	0	0.139292
Global	RORB	0.603696	0	0	0.603696
Global	RORC	0.0339706	1.27281e-87	2.6698e-87	0.0339706
Global	RP9	0.0164963	3.13632e-25	4.05474e-25	0.0164963
Global	RPA1	0.0423644	1.41622e-117	3.42753e-117	0.0423644
Global	RPA2	0.0728923	3.57391e-199	1.12017e-198	0.0728923
Global	RPA3	0.0298542	2.14091e-29	2.89108e-29	0.0298542
Global	RPAIN	0.0461108	1.18216e-61	2.12046e-61	0.0461108
Global	RPE	0.0267023	1.60971e-42	2.48237e-42	0.0267023
Global	RPIA	0.0131767	3.04291e-05	3.10422e-05	0.0131767
Global	RPN1	0.0347617	2.48972e-80	5.02588e-80	0.0347617
Global	RPN2	0.0322141	5.79387e-52	9.6457e-52	0.0322141
Global	RPTOR	0.0251498	9.18553e-20	1.1124e-19	0.0251498
Global	RRAD	0.0195667	8.72732e-18	1.03417e-17	0.0195667
Global	RRAGA	0.140801	0	0	0.140801
Global	RRAGC	0.0290245	6.52123e-46	1.03072e-45	0.0290245
Global	RRAS	0.0191485	4.14999e-17	4.87258e-17	0.0191485
Global	RRAS2	0.0332279	4.36935e-81	8.85435e-81	0.0332279
Global	RRBP1	0.311893	0	0	0.311893
Global	RRM2	0.032012	1.5649e-78	3.13228e-78	0.032012
Global	RRM2B	0.0211466	1.5699e-34	2.24099e-34	0.0211466
Global	RSAD2	0.0408088	1.70074e-05	1.74181e-05	0.0408088
Global	RSF1	0.0507797	2.30254e-123	5.72943e-123	0.0507797
Global	RSPO1	0.0298426	2.1987e-54	3.74483e-54	0.0298426
Global	RSPO2	0.10003	1.32154e-289	4.99797e-289	0.10003
Global	RSPO3	0.0381682	8.22983e-25	1.05983e-24	0.0381682
Global	RSU1	0.0294624	2.89381e-27	3.81988e-27	0.0294624
Global	RTKN2	0.0229556	3.31468e-07	3.44872e-07	0.0229556
Global	RTN1	0.994131	0	0	0.994131
Global	RTN3	0.554427	0	0	0.554427
Global	RTN4	0.498188	0	0	0.498188
Global	RTN4R	0.229079	0	0	0.229079
Global	RTN4RL1	0.262243	0	0	0.262243
Global	RUBCN	0.0645441	2.27857e-157	6.36055e-157	0.0645441
Global	RUFY1	0.0113844	7.58152e-19	9.08856e-19	0.0113844
Global	RUNX1	0.0830925	2.78138e-238	9.5366e-238	0.0830925
Global	RUNX1T1	0.212066	0	0	0.212066
Global	RUNX2	0.0339098	7.98817e-23	1.00179e-22	0.0339098
Global	RUNX3	0.0484377	7.66832e-81	1.55046e-80	0.0484377
Global	RUSC2	0.249906	0	0	0.249906
Global	RUVBL1	0.0400106	0.000311981	0.000315651	0.0400106
Global	RUVBL2	0.0251066	2.65122e-43	4.1148e-43	0.0251066
Global	RWDD1	0.0475264	3.72401e-132	9.56993e-132	0.0475264
Global	RXFP4	0.0612429	5.86561e-110	1.36741e-109	0.0612429
Global	RXRA	0.0766562	4.15751e-152	1.13878e-151	0.0766562
Global	RXRB	0.0181331	8.57888e-15	9.75162e-15	0.0181331
Global	RXRG	0.0394396	4.88484e-26	6.36377e-26	0.0394396
Global	RYBP	0.30494	0	0	0.30494
Global	RYK	0.039263	4.36216e-58	7.62407e-58	0.039263
Global	RYR2	0.422783	0	0	0.422783
Global	RYR3	0.05643	1.3304e-78	2.66504e-78	0.05643
Global	S100A1	0.546275	0	0	0.546275
Global	S100A10	0.122915	2.87487e-257	1.02957e-256	0.122915
Global	S100A12	0.0209749	1.80799e-33	2.55701e-33	0.0209749
Global	S100A14	0.0145434	7.17481e-05	7.29567e-05	0.0145434
Global	S100A16	0.0462875	6.50969e-104	1.47324e-103	0.0462875
Global	S100A2	0.0376994	1.71414e-42	2.64278e-42	0.0376994
Global	S100A4	0.0730414	4.47653e-93	9.61465e-93	0.0730414
Global	S100A6	0.178247	0	0	0.178247
Global	S100A7	0.0294689	2.53213e-54	4.3104e-54	0.0294689
Global	S100A8	0.0174231	7.92743e-21	9.7337e-21	0.0174231
Global	S100A9	0.0305157	1.9879e-29	2.68561e-29	0.0305157
Global	S100B	0.995808	0	0	0.995808
Global	S100P	0.0305439	2.16783e-07	2.25999e-07	0.0305439
Global	S1PR4	0.0435557	5.71512e-65	1.04514e-64	0.0435557
Global	SAA1	0.0251098	4.92037e-27	6.48134e-27	0.0251098
Global	SACM1L	0.0750045	7.45565e-171	2.172e-170	0.0750045
Global	SAE1	0.140481	0	0	0.140481
Global	SALL1	0.315299	0	0	0.315299
Global	SALL3	0.017791	2.27097e-12	2.50081e-12	0.017791
Global	SALL4	0.0227355	2.19567e-10	2.35792e-10	0.0227355
Global	SAMD1	0.112302	6.1356e-232	2.081e-231	0.112302
Global	SAMD3	0.0349177	3.83937e-35	5.52074e-35	0.0349177
Global	SAMD4A	0.0498943	9.36394e-127	2.36092e-126	0.0498943
Global	SAMD8	0.0411982	2.8521e-97	6.24973e-97	0.0411982
Global	SAMD9	0.0400527	1.01385e-67	1.89659e-67	0.0400527
Global	SAMHD1	0.0245349	1.18068e-55	2.03132e-55	0.0245349
Global	SAMSN1	0.0215485	3.84663e-28	5.12939e-28	0.0215485
Global	SAP130	0.0248144	1.37696e-51	2.28691e-51	0.0248144
Global	SAR1A	0.178428	0	0	0.178428
Global	SAR1B	0.19375	0	0	0.19375
Global	SART1	0.0412815	6.57648e-33	9.24063e-33	0.0412815
Global	SASH1	0.12273	0	0	0.12273
Global	SAT1	0.254949	0	0	0.254949
Global	SATB1	0.800445	0	0	0.800445
Global	SAV1	0.0439928	1.03701e-87	2.17591e-87	0.0439928
Global	SBF2	0.0449947	1.12281e-122	2.78396e-122	0.0449947
Global	SBNO2	0.0827264	6.83248e-162	1.92957e-161	0.0827264
Global	SC5D	0.0223702	2.00276e-49	3.26919e-49	0.0223702
Global	SCAMP1	0.368878	0	0	0.368878
Global	SCAMP5	0.995808	0	0	0.995808
Global	SCAP	0.0392984	1.15318e-92	2.47342e-92	0.0392984
Global	SCARA5	0.015383	6.09803e-24	7.76382e-24	0.015383
Global	SCARB1	0.0381013	1.95539e-27	2.58877e-27	0.0381013
Global	SCARB2	0.509687	0	0	0.509687
Global	SCARF1	0.0237913	4.45932e-31	6.13535e-31	0.0237913
Global	SCCPDH	0.0398309	1.67446e-45	2.63929e-45	0.0398309
Global	SCD	0.996068	0	0	0.996068
Global	SCD5	0.899519	0	0	0.899519
Global	SCG2	0.675405	0	0	0.675405
Global	SCG5	0.618316	0	0	0.618316
Global	SCGB2A1	0.0351969	1.09786e-48	1.78144e-48	0.0351969
Global	SCGB2A2	0.0164429	4.65092e-16	5.3832e-16	0.0164429
Global	SCGB3A1	0.0129821	2.45304e-23	3.09303e-23	0.0129821
Global	SCN2A	0.645297	0	0	0.645297
Global	SCN5A	0.0137776	2.70268e-26	3.5312e-26	0.0137776
Global	SCN8A	0.617759	0	0	0.617759
Global	SCP2	0.0543653	6.14299e-91	1.30909e-90	0.0543653
Global	SCPEP1	0.0663843	1.12917e-153	3.10645e-153	0.0663843
Global	SCRIB	0.081345	1.73936e-169	5.04142e-169	0.081345
Global	SCUBE2	0.0278347	4.59712e-27	6.05808e-27	0.0278347
Global	SDC1	0.0176825	2.12133e-11	2.3073e-11	0.0176825
Global	SDC2	0.048113	5.22257e-116	1.25238e-115	0.048113
Global	SDCBP	0.177972	0	0	0.177972
Global	SDCCAG8	0.0240198	2.88968e-52	4.82228e-52	0.0240198
Global	SDF2L1	0.0717002	2.68268e-135	6.98253e-135	0.0717002
Global	SDHA	0.0407562	8.50793e-32	1.18196e-31	0.0407562
Global	SDHAF2	0.0527637	1.01521e-141	2.70407e-141	0.0527637
Global	SDHB	0.0495942	7.68248e-120	1.8818e-119	0.0495942
Global	SDHC	0.0304353	2.47844e-62	4.4609e-62	0.0304353
Global	SDHD	0.0261346	3.08198e-16	3.57581e-16	0.0261346
Global	SDK1	0.0311495	9.31885e-54	1.57862e-53	0.0311495
Global	SDS	0.0407236	3.9654e-52	6.60865e-52	0.0407236
Global	SEC11A	0.0689322	4.54703e-149	1.23577e-148	0.0689322
Global	SEC11C	0.167773	0	0	0.167773
Global	SEC13	0.026744	8.29913e-19	9.94692e-19	0.026744
Global	SEC22B	0.0231456	4.34138e-13	4.83077e-13	0.0231456
Global	SEC23A	0.0741015	6.06817e-193	1.86653e-192	0.0741015
Global	SEC23B	0.0612948	3.97119e-110	9.26119e-110	0.0612948
Global	SEC24A	0.0289251	6.55353e-30	8.90928e-30	0.0289251
Global	SEC24B	0.026608	6.46822e-38	9.5547e-38	0.026608
Global	SEC24C	0.016899	0.000118705	0.000120471	0.016899
Global	SEC24D	0.0505084	2.4874e-92	5.32783e-92	0.0505084
Global	SEC31A	0.0421615	1.84657e-86	3.84758e-86	0.0421615
Global	SEC61A1	0.0429714	9.73658e-111	2.27743e-110	0.0429714
Global	SEC61A2	0.0542202	1.80259e-149	4.91174e-149	0.0542202
Global	SEC61G	0.0287251	6.74139e-16	7.78845e-16	0.0287251
Global	SEC63	0.0160824	5.36249e-15	6.12326e-15	0.0160824
Global	SEH1L	0.121901	0	0	0.121901
Global	SEL1L	0.0286125	1.97052e-34	2.80903e-34	0.0286125
Global	SELE	0.0382026	1.21959e-76	2.41532e-76	0.0382026
Global	SELENBP1	0.0810051	3.50637e-113	8.27555e-113	0.0810051
Global	SELENOI	0.0233376	1.74161e-23	2.20129e-23	0.0233376
Global	SELENOK	0.0308286	1.05881e-70	2.01248e-70	0.0308286
Global	SELENOP	0.996532	0	0	0.996532
Global	SELENOS	0.264129	0	0	0.264129
Global	SELENOW	0.237526	0	0	0.237526
Global	SELL	0.0736396	5.20415e-141	1.37913e-140	0.0736396
Global	SELP	0.0244303	7.43973e-53	1.25085e-52	0.0244303
Global	SELPLG	0.024145	7.05064e-24	8.96757e-24	0.024145
Global	SEM1	0.0488311	1.48099e-119	3.61214e-119	0.0488311
Global	SEMA3A	0.0706613	9.16155e-100	2.03453e-99	0.0706613
Global	SEMA3C	0.221951	0	0	0.221951
Global	SEMA3E	0.159856	0	0	0.159856
Global	SEMA4B	0.0529815	2.55468e-47	4.08723e-47	0.0529815
Global	SEMA4D	0.959633	0	0	0.959633
Global	SEMA5A	0.0471807	5.04685e-44	7.87379e-44	0.0471807
Global	SEMA6A	0.653235	0	0	0.653235
Global	SEMA6D	0.178827	8.28669e-241	2.86317e-240	0.178827
Global	SEMG1	0.0248056	7.19594e-56	1.24008e-55	0.0248056
Global	SENP2	0.0316169	1.52986e-34	2.18482e-34	0.0316169
Global	SENP7	0.0542028	1.01699e-133	2.62961e-133	0.0542028
Global	SERINC1	0.574269	0	0	0.574269
Global	SERINC2	0.0259076	6.14985e-24	7.82822e-24	0.0259076
Global	SERINC3	0.130211	0	0	0.130211
Global	SERINC5	0.386439	0	0	0.386439
Global	SERP2	0.16021	0	0	0.16021
Global	SERPINA1	0.031993	2.02563e-75	3.98024e-75	0.031993
Global	SERPINA3	0.211387	0	0	0.211387
Global	SERPINB1	0.111911	1.59671e-264	5.79097e-264	0.111911
Global	SERPINB2	0.0247458	3.06805e-50	5.04353e-50	0.0247458
Global	SERPINB5	0.0235254	7.42292e-32	1.0326e-31	0.0235254
Global	SERPINB6	0.180448	0	0	0.180448
Global	SERPINB8	0.0267809	1.71768e-43	2.67185e-43	0.0267809
Global	SERPINC1	0.0312472	2.11934e-11	2.30553e-11	0.0312472
Global	SERPINE1	0.00813968	5.11791e-09	5.41552e-09	0.00813968
Global	SERPINE2	0.270788	0	0	0.270788
Global	SERPINF1	0.295967	0	0	0.295967
Global	SERPING1	0.0478933	5.05084e-122	1.24741e-121	0.0478933
Global	SERPINH1	0.0171787	4.82453e-10	5.15898e-10	0.0171787
Global	SERPINI1	0.870311	0	0	0.870311
Global	SESN1	0.0941754	4.84875e-199	1.51898e-198	0.0941754
Global	SESN2	0.00916918	7.64829e-13	8.46991e-13	0.00916918
Global	SESN3	0.375884	0	0	0.375884
Global	SESTD1	0.0668162	1.48141e-148	4.01915e-148	0.0668162
Global	SETBP1	0.386125	0	0	0.386125
Global	SETD2	0.0393222	1.29298e-78	2.59174e-78	0.0393222
Global	SETD3	0.0839333	2.22511e-205	7.06588e-205	0.0839333
Global	SETD5	0.110166	5.39067e-289	2.03503e-288	0.110166
Global	SETD7	0.0635297	3.48323e-162	9.84588e-162	0.0635297
Global	SETDB1	0.0323588	7.59271e-74	1.47257e-73	0.0323588
Global	SETDB2	0.0129911	5.68079e-19	6.81652e-19	0.0129911
Global	SETX	0.033336	3.73331e-85	7.72503e-85	0.033336
Global	SF3A3	0.0316477	5.70051e-47	9.09705e-47	0.0316477
Global	SF3B1	0.0857265	1.61855e-200	5.10616e-200	0.0857265
Global	SF3B2	0.0427288	3.119e-111	7.30638e-111	0.0427288
Global	SF3B3	0.0419258	9.44839e-95	2.0426e-94	0.0419258
Global	SFI1	0.0185335	6.92069e-22	8.5798e-22	0.0185335
Global	SFN	0.0538177	7.97604e-85	1.64824e-84	0.0538177
Global	SFPQ	0.107963	6.93694e-239	2.38239e-238	0.107963
Global	SFRP1	0.61167	0	0	0.61167
Global	SFRP2	0.135927	4.19294e-264	1.51807e-263	0.135927
Global	SFRP4	0.0215909	8.4974e-38	1.25345e-37	0.0215909
Global	SFSWAP	0.0243238	2.51229e-40	3.79595e-40	0.0243238
Global	SFTPD	0.0206555	9.20453e-13	1.01808e-12	0.0206555
Global	SFXN1	0.219504	0	0	0.219504
Global	SGCB	0.283956	0	0	0.283956
Global	SGCG	0.0249148	5.36873e-54	9.11189e-54	0.0249148
Global	SGF29	0.0305439	5.10939e-31	7.02513e-31	0.0305439
Global	SGK1	0.996377	0	0	0.996377
Global	SGK2	0.17585	0	0	0.17585
Global	SGMS1	0.078567	1.60978e-181	4.81935e-181	0.078567
Global	SGPP1	0.0272442	3.26438e-33	4.60534e-33	0.0272442
Global	SGTA	0.0524013	3.68771e-89	7.78985e-89	0.0524013
Global	SH2B2	0.0247876	4.61674e-51	7.62534e-51	0.0247876
Global	SH2D1A	0.0185705	3.09568e-27	4.08377e-27	0.0185705
Global	SH2D1B	0.0301703	1.51379e-27	2.00666e-27	0.0301703
Global	SH3BGRL	0.0425527	5.02546e-87	1.05096e-86	0.0425527
Global	SH3BGRL3	0.0596695	1.83003e-195	5.68197e-195	0.0596695
Global	SH3BP2	0.0271828	6.38765e-18	7.58065e-18	0.0271828
Global	SH3BP5	0.0457286	9.52752e-105	2.16481e-104	0.0457286
Global	SH3GL1	0.0411464	1.02438e-52	1.71678e-52	0.0411464
Global	SH3GL2	0.993861	0	0	0.993861
Global	SH3GL3	0.656367	0	0	0.656367
Global	SH3GLB1	0.123252	0	0	0.123252
Global	SH3GLB2	0.121735	0	0	0.121735
Global	SH3KBP1	0.0491862	1.68011e-100	3.74166e-100	0.0491862
Global	SH3PXD2A	0.0364173	8.37514e-72	1.60302e-71	0.0364173
Global	SH3PXD2B	0.161729	0	0	0.161729
Global	SH3RF1	0.019986	8.81877e-20	1.06839e-19	0.019986
Global	SH3TC1	0.0468811	2.13966e-72	4.10411e-72	0.0468811
Global	SH3TC2	0.87786	0	0	0.87786
Global	SH3YL1	0.0166881	8.16969e-10	8.71082e-10	0.0166881
Global	SHANK2	0.357135	0	0	0.357135
Global	SHARPIN	0.0736259	4.21434e-141	1.11777e-140	0.0736259
Global	SHBG	0.0163404	3.28175e-33	4.6288e-33	0.0163404
Global	SHC1	0.0257653	1.49435e-57	2.6002e-57	0.0257653
Global	SHC2	0.0444304	1.41038e-103	3.18847e-103	0.0444304
Global	SHC3	0.713043	0	0	0.713043
Global	SHC4	0.16969	0	0	0.16969
Global	SHH	0.0189059	5.02355e-15	5.73728e-15	0.0189059
Global	SHISA5	0.0327656	7.33975e-81	1.4845e-80	0.0327656
Global	SHMT2	0.0150645	1.10592e-10	1.19377e-10	0.0150645
Global	SHOC2	0.0805741	2.96253e-189	9.02414e-189	0.0805741
Global	SHPRH	0.0363396	2.35244e-55	4.03515e-55	0.0363396
Global	SHTN1	0.868898	0	0	0.868898
Global	SIAH1	0.0539759	8.76062e-136	2.28687e-135	0.0539759
Global	SIAH2	0.0216715	4.56938e-15	5.22049e-15	0.0216715
Global	SIGIRR	0.0871836	7.0874e-177	2.0919e-176	0.0871836
Global	SIGLEC1	0.0239888	1.48241e-54	2.52828e-54	0.0239888
Global	SIGLEC10	0.0169268	3.05776e-12	3.36135e-12	0.0169268
Global	SIGLEC5	0.029337	1.40957e-30	1.92752e-30	0.029337
Global	SIGLEC8	0.0208692	1.94903e-24	2.50225e-24	0.0208692
Global	SIGMAR1	0.0708402	3.83598e-129	9.73022e-129	0.0708402
Global	SIKE1	0.0111515	3.64852e-10	3.90677e-10	0.0111515
Global	SIL1	0.0324881	2.98331e-42	4.59274e-42	0.0324881
Global	SIN3A	0.0291461	0.0022107	0.00222631	0.0291461
Global	SIPA1	0.108373	1.12722e-277	4.18245e-277	0.108373
Global	SIPA1L1	0.243039	0	0	0.243039
Global	SIRPA	0.748037	0	0	0.748037
Global	SIRPB2	0.0283411	6.92061e-39	1.02956e-38	0.0283411
Global	SIRT1	0.0370999	2.84907e-86	5.92659e-86	0.0370999
Global	SIRT2	0.937319	0	0	0.937319
Global	SIRT3	0.0207499	8.70564e-41	1.3211e-40	0.0207499
Global	SIRT4	0.0147944	2.18961e-15	2.51168e-15	0.0147944
Global	SIRT5	0.0279344	3.58472e-64	6.51749e-64	0.0279344
Global	SIRT6	0.0128485	8.33327e-16	9.61519e-16	0.0128485
Global	SIVA1	0.0452592	1.05676e-125	2.65692e-125	0.0452592
Global	SIX1	0.0167249	2.90379e-16	3.37155e-16	0.0167249
Global	SIX2	0.0316826	2.02109e-45	3.18483e-45	0.0316826
Global	SKA2	0.0153292	1.49377e-14	1.6949e-14	0.0153292
Global	SKAP2	0.0360341	2.31129e-58	4.04976e-58	0.0360341
Global	SKI	0.0331074	3.79425e-38	5.61534e-38	0.0331074
Global	SKIC8	0.040028	3.48388e-73	6.71739e-73	0.040028
Global	SKIL	0.0310749	5.01524e-72	9.60808e-72	0.0310749
Global	SKP1	0.230878	0	0	0.230878
Global	SKP2	0.0216829	2.69551e-28	3.60128e-28	0.0216829
Global	SLA	0.0401007	1.35057e-40	2.04557e-40	0.0401007
Global	SLAMF1	0.0189731	1.24906e-21	1.54515e-21	0.0189731
Global	SLAMF6	0.0344328	8.2777e-29	1.1116e-28	0.0344328
Global	SLAMF7	0.0161996	1.79193e-18	2.14118e-18	0.0161996
Global	SLC10A6	0.0404024	3.63271e-69	6.84664e-69	0.0404024
Global	SLC11A1	0.0499643	1.48079e-70	2.81283e-70	0.0499643
Global	SLC11A2	0.109624	3.30417e-296	1.25948e-295	0.109624
Global	SLC12A2	0.540034	0	0	0.540034
Global	SLC12A3	0.0288988	1.16367e-68	2.19056e-68	0.0288988
Global	SLC13A3	0.0778331	1.32419e-242	4.58789e-242	0.0778331
Global	SLC15A4	0.0452982	6.20479e-83	1.26968e-82	0.0452982
Global	SLC16A1	0.0877438	6.47577e-161	1.82227e-160	0.0877438
Global	SLC16A2	0.0119687	1.15423e-20	1.41529e-20	0.0119687
Global	SLC17A5	0.048765	8.50267e-120	2.08027e-119	0.048765
Global	SLC17A7	0.994338	0	0	0.994338
Global	SLC18A2	0.00717334	9.96145e-07	1.03198e-06	0.00717334
Global	SLC18A3	0.0197804	0.0187781	0.0188321	0.0197804
Global	SLC1A1	0.343764	0	0	0.343764
Global	SLC1A2	0.546164	0	0	0.546164
Global	SLC1A3	0.198738	0	0	0.198738
Global	SLC1A5	0.0332206	5.99004e-83	1.22613e-82	0.0332206
Global	SLC22A3	0.00972794	0.000382294	0.000386666	0.00972794
Global	SLC23A2	0.0733523	4.61607e-177	1.36504e-176	0.0733523
Global	SLC24A3	0.0329251	3.0604e-68	5.74557e-68	0.0329251
Global	SLC25A1	0.421703	0	0	0.421703
Global	SLC25A10	0.0235077	1.28438e-35	1.85577e-35	0.0235077
Global	SLC25A11	0.109994	4.39171e-289	1.65991e-288	0.109994
Global	SLC25A12	0.670358	0	0	0.670358
Global	SLC25A17	0.0122281	2.30135e-08	2.42211e-08	0.0122281
Global	SLC25A20	0.0192809	1.19989e-35	1.7345e-35	0.0192809
Global	SLC25A24	0.0170961	1.28447e-21	1.588e-21	0.0170961
Global	SLC25A27	0.101638	2.5432e-220	8.36802e-220	0.101638
Global	SLC25A37	0.046746	2.9207e-109	6.79368e-109	0.046746
Global	SLC25A4	0.758129	0	0	0.758129
Global	SLC26A2	0.0188938	1.27924e-34	1.8294e-34	0.0188938
Global	SLC27A1	0.292553	0	0	0.292553
Global	SLC27A3	0.0260764	2.13808e-23	2.69861e-23	0.0260764
Global	SLC27A5	0.0544793	6.10832e-94	1.31644e-93	0.0544793
Global	SLC2A1	0.0392198	1.22919e-31	1.70463e-31	0.0392198
Global	SLC2A12	0.0450424	2.76943e-32	3.86367e-32	0.0450424
Global	SLC2A13	0.658194	0	0	0.658194
Global	SLC2A2	0.0736459	4.03734e-190	1.234e-189	0.0736459
Global	SLC2A3	0.312097	0	0	0.312097
Global	SLC2A4	0.0312459	8.42215e-37	1.22992e-36	0.0312459
Global	SLC2A5	0.0818099	4.93976e-134	1.27831e-133	0.0818099
Global	SLC2A6	0.0397695	2.66229e-51	4.41116e-51	0.0397695
Global	SLC2A9	0.0261105	1.22537e-26	1.60469e-26	0.0261105
Global	SLC32A1	0.208945	0	0	0.208945
Global	SLC35E3	0.0304143	1.80771e-33	2.55701e-33	0.0304143
Global	SLC38A1	0.199453	0	0	0.199453
Global	SLC38A2	0.205335	0	0	0.205335
Global	SLC38A9	0.012047	7.11267e-09	7.51866e-09	0.012047
Global	SLC39A10	0.683901	0	0	0.683901
Global	SLC39A11	0.257882	0	0	0.257882
Global	SLC39A8	0.0312051	7.65974e-12	8.37767e-12	0.0312051
Global	SLC3A2	0.104106	7.49404e-68	1.40273e-67	0.104106
Global	SLC40A1	0.0383517	8.05956e-48	1.29639e-47	0.0383517
Global	SLC44A1	0.996513	0	0	0.996513
Global	SLC44A2	0.305528	0	0	0.305528
Global	SLC44A5	0.0957983	3.87604e-228	1.30127e-227	0.0957983
Global	SLC4A10	0.830313	0	0	0.830313
Global	SLC4A4	0.145562	0	0	0.145562
Global	SLC4A8	0.116135	4.52353e-260	1.6293e-259	0.116135
Global	SLC5A11	0.865525	0	0	0.865525
Global	SLC5A7	0.0186821	1.16542e-20	1.42872e-20	0.0186821
Global	SLC6A1	0.141017	1.2707e-266	4.6273e-266	0.141017
Global	SLC6A11	0.290412	0	0	0.290412
Global	SLC6A15	0.0954247	1.72233e-292	6.53735e-292	0.0954247
Global	SLC6A3	0.0366029	4.14312e-64	7.53054e-64	0.0366029
Global	SLC7A11	0.12881	8.62244e-222	2.84604e-221	0.12881
Global	SLC7A2	0.100957	4.31768e-159	1.21173e-158	0.100957
Global	SLC7A5	0.0809405	1.10087e-258	3.94931e-258	0.0809405
Global	SLC8A1	0.870454	0	0	0.870454
Global	SLC9A3R1	0.260819	0	0	0.260819
Global	SLC9A9	0.213183	0	0	0.213183
Global	SLCO1A2	0.974368	0	0	0.974368
Global	SLCO2B1	0.0413385	3.40774e-101	7.61344e-101	0.0413385
Global	SLCO3A1	0.724743	0	0	0.724743
Global	SLFN11	0.0228746	8.06538e-49	1.30974e-48	0.0228746
Global	SLIT1	0.671107	0	0	0.671107
Global	SLIT2	0.205081	0	0	0.205081
Global	SLIT3	0.0960697	2.05439e-159	5.77069e-159	0.0960697
Global	SLMAP	0.0127246	1.51409e-13	1.69588e-13	0.0127246
Global	SLPI	0.031449	1.08829e-36	1.58817e-36	0.031449
Global	SLU7	0.052556	1.89549e-126	4.77714e-126	0.052556
Global	SMAD2	0.0359927	1.38825e-73	2.68746e-73	0.0359927
Global	SMAD3	0.168692	0	0	0.168692
Global	SMAD4	0.0447973	5.28584e-09	5.59227e-09	0.0447973
Global	SMAD5	0.0504423	1.83446e-101	4.10433e-101	0.0504423
Global	SMAD7	0.0356333	8.99316e-58	1.57005e-57	0.0356333
Global	SMAD9	0.0841637	3.77302e-156	1.04949e-155	0.0841637
Global	SMAP1	0.265716	0	0	0.265716
Global	SMAP2	0.362554	0	0	0.362554
Global	SMARCA2	0.438432	0	0	0.438432
Global	SMARCA4	0.247641	0	0	0.247641
Global	SMARCA5	0.054553	8.45006e-108	1.94606e-107	0.054553
Global	SMARCAD1	0.0362709	4.24547e-15	4.85219e-15	0.0362709
Global	SMARCB1	0.0197718	1.61121e-24	2.06939e-24	0.0197718
Global	SMARCC1	0.0814409	6.89611e-217	2.2502e-216	0.0814409
Global	SMARCC2	0.0697818	1.19614e-139	3.16051e-139	0.0697818
Global	SMARCD1	0.0551043	5.50351e-137	1.44505e-136	0.0551043
Global	SMARCD2	0.116252	2.61169e-280	9.72489e-280	0.116252
Global	SMARCD3	0.201274	0	0	0.201274
Global	SMARCE1	0.0692967	1.88e-119	4.58e-119	0.0692967
Global	SMC1A	0.0461141	5.14674e-66	9.49772e-66	0.0461141
Global	SMC1B	0.0251132	2.21255e-43	3.43736e-43	0.0251132
Global	SMC2	0.0397428	4.63982e-80	9.35113e-80	0.0397428
Global	SMC3	0.0280465	6.61112e-27	8.69753e-27	0.0280465
Global	SMC4	0.0349288	5.37051e-57	9.32155e-57	0.0349288
Global	SMIM24	0.0135748	3.79767e-13	4.22877e-13	0.0135748
Global	SMN1/2	0.0825503	1.20172e-202	3.80071e-202	0.0825503
Global	SMNDC1	0.0296609	3.26011e-09	3.45375e-09	0.0296609
Global	SMO	0.0237035	1.09511e-29	1.48554e-29	0.0237035
Global	SMPD1	0.0602865	3.76371e-45	5.92046e-45	0.0602865
Global	SMPD2	0.0207543	1.23904e-22	1.54985e-22	0.0207543
Global	SMPD3	0.0875601	7.04366e-281	2.62902e-280	0.0875601
Global	SMTNL2	0.0257613	2.28625e-20	2.79135e-20	0.0257613
Global	SMUG1	0.0197501	2.75627e-44	4.31196e-44	0.0197501
Global	SMURF1	0.0291169	5.19093e-20	6.31686e-20	0.0291169
Global	SMURF2	0.0268163	2.67058e-63	4.83027e-63	0.0268163
Global	SMYD2	0.319927	0	0	0.319927
Global	SMYD3	0.0835097	2.3802e-228	8.0037e-228	0.0835097
Global	SNAI1	0.0699254	1.08709e-217	3.55642e-217	0.0699254
Global	SNAI2	0.0269259	3.41554e-21	4.20529e-21	0.0269259
Global	SNAP23	0.0631026	5.43449e-132	1.39541e-131	0.0631026
Global	SNAP25	0.994189	0	0	0.994189
Global	SNAP29	0.0339639	3.85847e-08	4.04939e-08	0.0339639
Global	SNCA	0.18078	0	0	0.18078
Global	SNCB	0.99419	0	0	0.99419
Global	SNCG	0.962844	0	0	0.962844
Global	SNF8	0.0166867	1.359e-35	1.96223e-35	0.0166867
Global	SNRNP200	0.0265685	5.22708e-60	9.28569e-60	0.0265685
Global	SNRNP40	0.0278566	1.61521e-52	2.70552e-52	0.0278566
Global	SNRNP70	0.175909	0	0	0.175909
Global	SNRPA1	0.677623	0	0	0.677623
Global	SNRPB2	0.0217454	1.83798e-06	1.90096e-06	0.0217454
Global	SNRPD1	0.420467	0	0	0.420467
Global	SNRPF	0.00898397	1.20901e-13	1.35515e-13	0.00898397
Global	SNRPN	0.28366	0	0	0.28366
Global	SNTB1	0.07066	2.9793e-85	6.17091e-85	0.07066
Global	SNU13	0.422652	0	0	0.422652
Global	SNW1	0.0221999	2.9711e-40	4.48595e-40	0.0221999
Global	SNX1	0.287229	0	0	0.287229
Global	SNX18	0.0694536	4.33418e-114	1.02873e-113	0.0694536
Global	SNX2	0.0215282	2.03783e-25	2.64165e-25	0.0215282
Global	SNX4	0.0326204	1.57095e-59	2.77972e-59	0.0326204
Global	SNX5	0.0339747	1.05149e-25	1.36728e-25	0.0339747
Global	SNX6	0.277499	0	0	0.277499
Global	SNX9	0.0288295	1.3819e-31	1.91471e-31	0.0288295
Global	SOAT1	0.017097	6.95198e-11	7.51455e-11	0.017097
Global	SOCS1	0.0109617	4.29981e-18	5.11157e-18	0.0109617
Global	SOCS2	0.0220713	8.01456e-49	1.30182e-48	0.0220713
Global	SOCS3	0.0358862	1.08901e-69	2.05743e-69	0.0358862
Global	SOCS4	0.0113991	1.88217e-20	2.29978e-20	0.0113991
Global	SOCS5	0.0425748	4.98888e-106	1.13933e-105	0.0425748
Global	SOCS6	0.069778	7.77814e-120	1.90449e-119	0.069778
Global	SOD1	0.445332	0	0	0.445332
Global	SOD2	0.186306	0	0	0.186306
Global	SORBS1	0.339083	0	0	0.339083
Global	SORCS2	0.0177374	2.38729e-37	3.50829e-37	0.0177374
Global	SORL1	0.182365	0	0	0.182365
Global	SORT1	0.672539	0	0	0.672539
Global	SOS 1	0.0460152	1.44495e-99	3.20317e-99	0.0460152
Global	SOS 2	0.102033	1.29505e-225	4.32465e-225	0.102033
Global	SOST	0.04005	3.79984e-62	6.83339e-62	0.04005
Global	SOSTDC1	0.0712408	3.36593e-35	4.84441e-35	0.0712408
Global	SOX10	0.996032	0	0	0.996032
Global	SOX11	0.0192003	2.14492e-09	2.27732e-09	0.0192003
Global	SOX17	0.0391081	8.06586e-90	1.71015e-89	0.0391081
Global	SOX2	0.393921	0	0	0.393921
Global	SOX4	0.033265	7.76244e-65	1.41747e-64	0.033265
Global	SOX5	0.0438295	2.2311e-109	5.19156e-109	0.0438295
Global	SOX6	0.0381999	8.19707e-91	1.74563e-90	0.0381999
Global	SOX9	0.162743	0	0	0.162743
Global	SP1	0.142482	0	0	0.142482
Global	SP100	0.034956	2.70838e-45	4.26359e-45	0.034956
Global	SPA17	0.0288443	6.30791e-54	1.07001e-53	0.0288443
Global	SPACA3	0.0516495	1.68478e-100	3.75072e-100	0.0516495
Global	SPAG9	0.234872	0	0	0.234872
Global	SPANXB1	0.0258163	6.99473e-24	8.89826e-24	0.0258163
Global	SPARC	0.622481	0	0	0.622481
Global	SPARCL1	0.888053	0	0	0.888053
Global	SPART	0.0556013	3.13257e-129	7.9556e-129	0.0556013
Global	SPAST	0.0324763	1.78158e-82	3.63733e-82	0.0324763
Global	SPC24	0.0299233	2.88229e-56	4.97663e-56	0.0299233
Global	SPDEF	0.0335164	9.30583e-39	1.38342e-38	0.0335164
Global	SPECC1	0.186776	0	0	0.186776
Global	SPG11	0.0255116	8.90955e-17	1.04102e-16	0.0255116
Global	SPG21	0.0357811	3.00736e-83	6.17606e-83	0.0357811
Global	SPHK1	0.0688515	3.24803e-97	7.11484e-97	0.0688515
Global	SPHK2	0.0214056	1.11916e-47	1.79741e-47	0.0214056
Global	SPI1	0.103371	1.41546e-229	4.77756e-229	0.103371
Global	SPIB	0.0289339	5.78507e-26	7.53344e-26	0.0289339
Global	SPIDR	0.0817599	1.62724e-162	4.6121e-162	0.0817599
Global	SPINK1	0.0311106	1.22008e-40	1.84838e-40	0.0311106
Global	SPINK5	0.0350574	4.85476e-66	8.97208e-66	0.0350574
Global	SPINT2	0.418129	0	0	0.418129
Global	SPN	0.0151012	3.81496e-14	4.3022e-14	0.0151012
Global	SPO11	0.0146241	3.33537e-24	4.26379e-24	0.0146241
Global	SPOCK1	0.664058	0	0	0.664058
Global	SPOCK2	0.967991	0	0	0.967991
Global	SPON1	0.0941118	4.44906e-185	1.3422e-184	0.0941118
Global	SPON2	0.115801	0	0	0.115801
Global	SPOP	0.0491098	1.6225e-19	1.96037e-19	0.0491098
Global	SPOPL	0.029338	1.12453e-67	2.10113e-67	0.029338
Global	SPP1	0.99669	0	0	0.99669
Global	SPP2	0.0198504	1.01217e-26	1.32715e-26	0.0198504
Global	SPPL2A	0.0171755	6.5981e-22	8.1831e-22	0.0171755
Global	SPPL2B	0.0526104	2.33393e-85	4.83577e-85	0.0526104
Global	SPRED1	0.0649112	2.64657e-186	7.99575e-186	0.0649112
Global	SPRED2	0.292597	0	0	0.292597
Global	SPRR2A	0.0222404	5.91287e-36	8.58289e-36	0.0222404
Global	SPRR3	0.0353593	3.0674e-56	5.29478e-56	0.0353593
Global	SPRY1	0.0620056	6.0922e-95	1.31931e-94	0.0620056
Global	SPRY2	0.106377	1.66422e-264	6.03231e-264	0.106377
Global	SPRY4	0.0713662	1.89147e-215	6.14947e-215	0.0713662
Global	SPSB1	0.16483	0	0	0.16483
Global	SPTA1	0.0262118	1.82348e-58	3.19949e-58	0.0262118
Global	SPTAN1	0.977178	0	0	0.977178
Global	SPTBN1	0.5821	0	0	0.5821
Global	SPTBN4	0.479178	0	0	0.479178
Global	SPTLC1	0.02027	3.93178e-15	4.49612e-15	0.02027
Global	SPTLC2	0.39393	0	0	0.39393
Global	SPX	0.0583211	2.9256e-117	7.06692e-117	0.0583211
Global	SQLE	0.182464	0	0	0.182464
Global	SQSTM1	0.14543	0	0	0.14543
Global	SRC	0.278239	0	0	0.278239
Global	SRD5A2	0.0317613	2.81985e-22	3.51669e-22	0.0317613
Global	SRD5A3	0.235052	0	0	0.235052
Global	SREBF1	0.221052	0	0	0.221052
Global	SREBF2	0.117832	0	0	0.117832
Global	SRF	0.0478532	4.58679e-49	7.46781e-49	0.0478532
Global	SRGAP1	0.0589582	4.89434e-93	1.05084e-92	0.0589582
Global	SRGAP2	0.128696	0	0	0.128696
Global	SRGN	0.0505061	1.23904e-144	3.32281e-144	0.0505061
Global	SRI	0.189478	0	0	0.189478
Global	SRP54	0.00936266	2.04579e-11	2.22629e-11	0.00936266
Global	SRPK1	0.0682731	2.32135e-132	5.97026e-132	0.0682731
Global	SRPK2	0.117432	2.9303e-179	8.71457e-179	0.117432
Global	SRPRB	0.0718969	2.20913e-214	7.16741e-214	0.0718969
Global	SRPX	0.0947601	4.91056e-217	1.60315e-216	0.0947601
Global	SRR	0.00564193	2.57705e-05	2.63111e-05	0.00564193
Global	SRSF10	0.0244357	5.63838e-15	6.43244e-15	0.0244357
Global	SRSF2	0.0630703	9.88291e-93	2.12047e-92	0.0630703
Global	SRSF4	0.0309691	2.34735e-50	3.8608e-50	0.0309691
Global	SRSF5	0.175805	0	0	0.175805
Global	SRSF6	0.157813	0	0	0.157813
Global	SRSF7	0.0570796	2.34191e-75	4.59885e-75	0.0570796
Global	SRSF9	0.0222048	2.044e-23	2.58037e-23	0.0222048
Global	SS18	0.109816	3.7478e-221	1.2351e-220	0.109816
Global	SSBP1	0.0731007	2.43846e-145	6.55617e-145	0.0731007
Global	SSBP3	0.378611	0	0	0.378611
Global	SSH2	0.0955728	9.52503e-229	3.20978e-228	0.0955728
Global	SSNA1	0.230174	0	0	0.230174
Global	SSR1	0.0322714	6.53043e-33	9.17797e-33	0.0322714
Global	SSR2	0.0227308	3.04536e-15	3.48629e-15	0.0227308
Global	SSR3	0.022264	3.22769e-28	4.3077e-28	0.022264
Global	SST	0.142243	0	0	0.142243
Global	SSTR1	0.068873	1.5005e-215	4.8809e-215	0.068873
Global	SSTR2	0.0379746	3.57031e-99	7.88961e-99	0.0379746
Global	SSTR3	0.0152291	1.82528e-26	2.38732e-26	0.0152291
Global	SSTR4	0.0242857	4.40245e-13	4.89699e-13	0.0242857
Global	SSTR5	0.0241834	2.00928e-30	2.74462e-30	0.0241834
Global	SSX4	0.0320094	2.637e-72	5.05499e-72	0.0320094
Global	ST18	0.212835	0	0	0.212835
Global	ST3GAL6	0.030653	1.82496e-15	2.0953e-15	0.030653
Global	ST6GAL1	0.0367472	3.16793e-85	6.55946e-85	0.0367472
Global	ST6GAL2	0.112657	0	0	0.112657
Global	ST6GALNAC3	0.104589	2.67637e-220	8.80161e-220	0.104589
Global	ST8SIA1	0.145295	0	0	0.145295
Global	STAB1	0.0260872	7.60514e-24	9.67087e-24	0.0260872
Global	STAG1	0.023873	1.53996e-47	2.46944e-47	0.023873
Global	STAG2	0.128276	0	0	0.128276
Global	STAM	0.0158616	7.77074e-25	1.00112e-24	0.0158616
Global	STAM2	0.0254238	1.00293e-61	1.80001e-61	0.0254238
Global	STAMBP	0.0634106	6.09449e-187	1.84747e-186	0.0634106
Global	STAMBPL1	0.272083	0	0	0.272083
Global	STAR	0.0422986	6.52314e-49	1.06067e-48	0.0422986
Global	STARD10	0.0453781	4.10508e-120	1.00749e-119	0.0453781
Global	STARD13	0.074771	2.5063e-136	6.55879e-136	0.074771
Global	STARD3	0.0913825	5.35807e-235	1.82517e-234	0.0913825
Global	STARD3NL	0.0429883	8.20066e-08	8.58205e-08	0.0429883
Global	STARD7	0.072399	5.05743e-159	1.4187e-158	0.072399
Global	STAT1	0.0336881	7.74784e-70	1.46597e-69	0.0336881
Global	STAT2	0.203075	0	0	0.203075
Global	STAT3	0.0783009	2.20844e-166	6.33954e-166	0.0783009
Global	STAT4	0.295619	0	0	0.295619
Global	STAT5A	0.0425094	3.79307e-122	9.37146e-122	0.0425094
Global	STAT5B	0.0261039	1.95339e-05	1.99892e-05	0.0261039
Global	STAT6	0.0429316	3.05257e-98	6.71244e-98	0.0429316
Global	STAU1	0.0428998	3.27032e-34	4.65347e-34	0.0428998
Global	STC1	0.0182242	1.48608e-29	2.00982e-29	0.0182242
Global	STING1	0.00748213	1.40073e-05	1.43666e-05	0.00748213
Global	STK11	0.0342553	6.41208e-11	6.93574e-11	0.0342553
Global	STK17A	0.0258452	2.24051e-66	4.1468e-66	0.0258452
Global	STK24	0.226898	0	0	0.226898
Global	STK25	0.209499	0	0	0.209499
Global	STK26	0.0160711	3.5725e-17	4.20396e-17	0.0160711
Global	STK3	0.0214978	1.31246e-20	1.6071e-20	0.0214978
Global	STK39	0.0571381	2.22066e-120	5.45648e-120	0.0571381
Global	STK4	0.0387973	7.06737e-107	1.62108e-106	0.0387973
Global	STMN1	0.74936	0	0	0.74936
Global	STMN2	0.993861	0	0	0.993861
Global	STMN3	0.995098	0	0	0.995098
Global	STMN4	0.766464	0	0	0.766464
Global	STOM	0.151657	9.53273e-298	3.64918e-297	0.151657
Global	STON2	0.081822	5.62818e-156	1.56344e-155	0.081822
Global	STRAP	0.196017	0	0	0.196017
Global	STRN3	0.0293405	6.17449e-43	9.55706e-43	0.0293405
Global	STT3A	0.0876539	2.49459e-203	7.89764e-203	0.0876539
Global	STT3B	0.0350017	7.27003e-48	1.17059e-47	0.0350017
Global	STUB1	0.183758	0	0	0.183758
Global	STX12	0.043948	1.94666e-39	2.91604e-39	0.043948
Global	STX18	0.0301312	1.45959e-50	2.40507e-50	0.0301312
Global	STX4	0.241045	0	0	0.241045
Global	STX7	0.0392734	2.59155e-37	3.80668e-37	0.0392734
Global	STXBP1	0.995582	0	0	0.995582
Global	STXBP2	0.0485449	3.60143e-17	4.23722e-17	0.0485449
Global	STXBP3	0.393727	0	0	0.393727
Global	SUCLA2	0.207972	0	0	0.207972
Global	SUCLG1	0.0421722	2.51607e-43	3.90697e-43	0.0421722
Global	SUCLG2	0.0698786	3.46984e-135	9.02388e-135	0.0698786
Global	SUCO	0.032991	6.29249e-30	8.56182e-30	0.032991
Global	SUDS3	0.123253	0	0	0.123253
Global	SUGT1	0.0363126	2.22818e-95	4.83865e-95	0.0363126
Global	SULF2	0.0752477	1.72293e-89	3.65054e-89	0.0752477
Global	SUMF1	0.0549486	3.52025e-83	7.22226e-83	0.0549486
Global	SUMF2	0.039224	8.31014e-85	1.71672e-84	0.039224
Global	SUMO3	0.34563	0	0	0.34563
Global	SUN1	0.0965991	1.32287e-245	4.61643e-245	0.0965991
Global	SUN2	0.996326	0	0	0.996326
Global	SUPT20H	0.0118891	2.24224e-08	2.36069e-08	0.0118891
Global	SUPT3H	0.040663	8.37471e-70	1.5841e-69	0.040663
Global	SUPT4H1	0.0513087	8.3448e-82	1.69817e-81	0.0513087
Global	SUPT7L	0.0601859	1.28789e-136	3.37312e-136	0.0601859
Global	SURF4	0.0341928	6.35791e-20	7.72498e-20	0.0341928
Global	SUV39H2	0.0192748	8.57882e-15	9.75162e-15	0.0192748
Global	SUZ12	0.0115871	6.9296e-17	8.11188e-17	0.0115871
Global	SV2A	0.957367	0	0	0.957367
Global	SV2B	0.976205	0	0	0.976205
Global	SV2C	0.018675	7.62652e-38	1.12551e-37	0.018675
Global	SVIL	0.0223819	2.12496e-05	2.17308e-05	0.0223819
Global	SVIP	0.0151449	7.49025e-28	9.95634e-28	0.0151449
Global	SYCP1	0.0251092	2.57746e-19	3.10761e-19	0.0251092
Global	SYF2	0.0187082	3.61793e-23	4.5536e-23	0.0187082
Global	SYK	0.0507349	3.21021e-83	6.59049e-83	0.0507349
Global	SYN2	0.993861	0	0	0.993861
Global	SYN3	0.226683	0	0	0.226683
Global	SYNDIG1	0.0330025	9.81366e-36	1.42024e-35	0.0330025
Global	SYNE1	0.733015	0	0	0.733015
Global	SYNE2	0.0225108	5.77439e-35	8.29177e-35	0.0225108
Global	SYNGR1	0.994667	0	0	0.994667
Global	SYNJ1	0.521428	0	0	0.521428
Global	SYNJ2	0.532606	0	0	0.532606
Global	SYNPO2	0.0668612	3.44338e-148	9.32998e-148	0.0668612
Global	SYNPR	0.544951	0	0	0.544951
Global	SYP	0.994906	0	0	0.994906
Global	SYPL1	0.21537	0	0	0.21537
Global	SYT1	0.994493	0	0	0.994493
Global	SYT10	0.025992	2.31412e-21	2.85255e-21	0.025992
Global	SYT11	0.190641	0	0	0.190641
Global	SYT14	0.153814	0	0	0.153814
Global	SYT17	0.0738575	9.90273e-131	2.52927e-130	0.0738575
Global	SYTL3	0.0261625	2.35038e-49	3.83564e-49	0.0261625
Global	SYVN1	0.278446	0	0	0.278446
Global	SZT2	0.0576409	3.07722e-122	7.60581e-122	0.0576409
Global	TAB1	0.0329247	1.53541e-17	1.81326e-17	0.0329247
Global	TAB2	0.0391374	3.70448e-83	7.59776e-83	0.0391374
Global	TAB3	0.0411293	5.83516e-56	1.00613e-55	0.0411293
Global	TAC1	0.0744162	7.28488e-191	2.23095e-190	0.0744162
Global	TAC4	0.0221707	1.9928e-22	2.48872e-22	0.0221707
Global	TACC1	0.0392777	4.83405e-105	1.09957e-104	0.0392777
Global	TACC3	0.0176404	5.30319e-19	6.36464e-19	0.0176404
Global	TACR1	0.0082003	1.02635e-13	1.15164e-13	0.0082003
Global	TACR3	0.0335164	3.54534e-39	5.29565e-39	0.0335164
Global	TACSTD2	0.0593043	1.62688e-127	4.1134e-127	0.0593043
Global	TADA2A	0.0478358	3.72434e-133	9.62197e-133	0.0478358
Global	TADA3	0.0795219	1.86461e-256	6.6625e-256	0.0795219
Global	TAF1	0.0195784	3.8617e-14	4.35334e-14	0.0195784
Global	TAF10	0.0417128	1.14797e-59	2.03471e-59	0.0417128
Global	TAF11	0.027434	3.15725e-09	3.34535e-09	0.027434
Global	TAF12	0.00748467	4.43565e-10	4.74477e-10	0.00748467
Global	TAF15	0.0656279	1.27276e-150	3.47408e-150	0.0656279
Global	TAF2	0.0225832	1.96965e-10	2.11665e-10	0.0225832
Global	TAF3	0.0204335	8.0067e-37	1.16979e-36	0.0204335
Global	TAF4	0.019215	1.3622e-42	2.10224e-42	0.019215
Global	TAF4B	0.0281925	1.40466e-31	1.94583e-31	0.0281925
Global	TAF5	0.0183731	3.06435e-17	3.60802e-17	0.0183731
Global	TAF5L	0.0225571	5.18488e-21	6.37499e-21	0.0225571
Global	TAF6L	0.028902	1.41499e-24	1.81886e-24	0.028902
Global	TAF7	0.0144017	1.14263e-15	1.3155e-15	0.0144017
Global	TAF8	0.0141788	6.63071e-26	8.63284e-26	0.0141788
Global	TAF9	0.118897	0	0	0.118897
Global	TAGLN	0.167169	1.01897e-169	2.95752e-169	0.167169
Global	TAL1	0.0183075	2.81168e-12	3.09137e-12	0.0183075
Global	TALDO1	0.47144	0	0	0.47144
Global	TANC2	0.31185	0	0	0.31185
Global	TANK	0.0306149	3.28901e-35	4.73587e-35	0.0306149
Global	TAOK1	0.0564055	3.73462e-151	1.02161e-150	0.0564055
Global	TAOK3	0.0428574	1.3275e-101	2.97433e-101	0.0428574
Global	TAP1	0.0430089	1.66628e-95	3.61968e-95	0.0430089
Global	TAP2	0.0185919	2.9562e-15	3.38668e-15	0.0185919
Global	TAPBP	0.0463129	8.34186e-36	1.20891e-35	0.0463129
Global	TAPBPL	0.0263484	6.9233e-35	9.92566e-35	0.0263484
Global	TARDBP	0.0845161	1.56408e-155	4.33715e-155	0.0845161
Global	TARP	0.0368871	6.01156e-78	1.19926e-77	0.0368871
Global	TAX1BP1	0.182652	0	0	0.182652
Global	TBC1D1	0.102432	1.6742e-294	6.36623e-294	0.102432
Global	TBC1D10C	0.102363	2.48724e-233	8.44505e-233	0.102363
Global	TBC1D4	0.0526557	1.81992e-113	4.30175e-113	0.0526557
Global	TBC1D5	0.02378	5.15354e-25	6.65034e-25	0.02378
Global	TBC1D8	0.0294824	1.1711e-53	1.98171e-53	0.0294824
Global	TBL1X	0.0330991	3.48337e-65	6.38872e-65	0.0330991
Global	TBL1XR1	0.11463	0	0	0.11463
Global	TBPL1	0.128654	0	0	0.128654
Global	TBX21	0.0178214	4.56851e-14	5.14367e-14	0.0178214
Global	TBX3	0.00906607	1.57143e-15	1.80553e-15	0.00906607
Global	TBXA2R	0.0291155	3.12121e-31	4.30564e-31	0.0291155
Global	TBXAS1	0.0403435	6.57157e-61	1.17506e-60	0.0403435
Global	TCAP	0.0263367	1.22336e-57	2.13104e-57	0.0263367
Global	TCEA1	0.0436486	1.71483e-121	4.23014e-121	0.0436486
Global	TCERG1	0.206596	0	0	0.206596
Global	TCF12	0.391054	0	0	0.391054
Global	TCF3	0.229617	0	0	0.229617
Global	TCF4	0.258735	0	0	0.258735
Global	TCF7	0.0234931	1.11625e-40	1.69231e-40	0.0234931
Global	TCF7L1	0.0546732	2.26095e-67	4.21694e-67	0.0546732
Global	TCF7L2	0.0341569	1.81851e-76	3.5969e-76	0.0341569
Global	TCIRG1	0.0229301	5.14268e-22	6.38816e-22	0.0229301
Global	TCL1A	0.0160481	3.67598e-17	4.32168e-17	0.0160481
Global	TCL1B	0.0277176	3.90333e-65	7.1506e-65	0.0277176
Global	TCN2	0.0772657	1.9455e-94	4.19865e-94	0.0772657
Global	TDG	0.0176283	2.33129e-22	2.90971e-22	0.0176283
Global	TDO2	0.0426027	3.82668e-88	8.0509e-88	0.0426027
Global	TDP2	0.0717731	8.84565e-217	2.88333e-216	0.0717731
Global	TEAD1	0.0266679	2.2943e-44	3.59103e-44	0.0266679
Global	TEAD2	0.00768051	1.95522e-11	2.12884e-11	0.00768051
Global	TEAD3	0.00905484	3.17081e-13	3.53387e-13	0.00905484
Global	TECR	0.216904	0	0	0.216904
Global	TEK	0.0255046	3.88233e-30	5.29049e-30	0.0255046
Global	TENM2	0.236114	0	0	0.236114
Global	TENM3	0.110137	1.02946e-298	3.95289e-298	0.110137
Global	TENM4	0.131448	0	0	0.131448
Global	TERF1	0.0289734	3.16256e-53	5.33151e-53	0.0289734
Global	TERF2IP	0.394753	0	0	0.394753
Global	TERT	0.017988	2.06406e-24	2.64831e-24	0.017988
Global	TES	0.0225698	2.12435e-14	2.4056e-14	0.0225698
Global	TESPA1	0.690004	0	0	0.690004
Global	TET1	0.0212092	2.70772e-51	4.48524e-51	0.0212092
Global	TET2	0.0357713	9.97452e-60	1.76893e-59	0.0357713
Global	TEX264	0.00233916	0.0571187	0.0572281	0
Global	TFB1M	0.0108173	2.82756e-18	3.36904e-18	0.0108173
Global	TFDP1	0.0404739	7.1815e-37	1.05021e-36	0.0404739
Global	TFDP2	0.0356339	8.7007e-88	1.82747e-87	0.0356339
Global	TFE3	0.0619199	2.53897e-162	7.18651e-162	0.0619199
Global	TFEB	0.572522	0	0	0.572522
Global	TFF1	0.048157	2.62543e-29	3.54309e-29	0.048157
Global	TFF2	0.0155412	4.34324e-28	5.78669e-28	0.0155412
Global	TFF3	0.0345089	1.78957e-42	2.75839e-42	0.0345089
Global	TFPI	0.0107598	1.63197e-11	1.77874e-11	0.0107598
Global	TFPT	0.0180763	2.73087e-14	3.08741e-14	0.0180763
Global	TFR2	0.0313703	1.39409e-21	1.72285e-21	0.0313703
Global	TFRC	0.162546	0	0	0.162546
Global	TGFB1	0.0538673	4.50993e-65	8.24982e-65	0.0538673
Global	TGFB2	0.0621502	4.54457e-177	1.34453e-176	0.0621502
Global	TGFB3	0.133114	0	0	0.133114
Global	TGFBI	0.0241282	7.41258e-50	1.21473e-49	0.0241282
Global	TGFBR1	0.0321901	5.41882e-77	1.0769e-76	0.0321901
Global	TGFBR2	0.0308683	5.3861e-29	7.24377e-29	0.0308683
Global	TGFBR3	0.0381473	1.69587e-36	2.47252e-36	0.0381473
Global	TGIF1	0.0530555	2.09423e-81	4.24938e-81	0.0530555
Global	TGIF2	0.0130319	2.05613e-15	2.35942e-15	0.0130319
Global	TGM2	0.0463005	3.3311e-120	8.17858e-120	0.0463005
Global	TGOLN2	0.0305907	1.50725e-27	1.99842e-27	0.0305907
Global	TGS1	0.0424651	6.0306e-57	1.04615e-56	0.0424651
Global	THBD	0.0376407	4.74476e-43	7.35316e-43	0.0376407
Global	THBS1	0.0464475	1.22208e-29	1.65564e-29	0.0464475
Global	THBS2	0.835522	0	0	0.835522
Global	THBS4	0.0285327	1.50804e-32	2.10997e-32	0.0285327
Global	THEM4	0.0382308	4.96858e-31	6.83303e-31	0.0382308
Global	THOC1	0.05214	4.78057e-13	5.31382e-13	0.05214
Global	THOC2	0.0109536	3.6499e-17	4.29183e-17	0.0109536
Global	THOP1	0.0385675	2.97765e-68	5.59188e-68	0.0385675
Global	THRA	0.110178	6.04015e-297	2.30657e-296	0.110178
Global	THRAP3	0.0501616	8.03615e-40	1.20899e-39	0.0501616
Global	THRB	0.815595	0	0	0.815595
Global	THSD4	0.007671	0.00016281	0.000165124	0.007671
Global	THY1	0.995295	0	0	0.995295
Global	TIAL1	0.0619133	2.50841e-185	7.5747e-185	0.0619133
Global	TIAM1	0.0865849	6.14438e-207	1.96108e-206	0.0865849
Global	TIAM2	0.428738	0	0	0.428738
Global	TICAM1	0.00967741	5.00123e-17	5.86215e-17	0.00967741
Global	TICAM2	0.0100701	2.54155e-05	2.5953e-05	0.0100701
Global	TIE1	0.0285163	2.68464e-25	3.47294e-25	0.0285163
Global	TIFA	0.0194949	3.27685e-17	3.85678e-17	0.0194949
Global	TIGIT	0.0247593	2.53329e-06	2.61536e-06	0.0247593
Global	TIMMDC1	0.0524358	3.06667e-109	7.12795e-109	0.0524358
Global	TIMP1	0.0509988	2.34682e-86	4.88506e-86	0.0509988
Global	TIMP2	0.228864	0	0	0.228864
Global	TIMP3	0.132373	0	0	0.132373
Global	TINF2	0.0709616	1.00332e-155	2.78341e-155	0.0709616
Global	TIRAP	0.0231538	7.15929e-12	7.83578e-12	0.0231538
Global	TJP1	0.319651	0	0	0.319651
Global	TJP2	0.873597	0	0	0.873597
Global	TK1	0.0883129	1.37442e-192	4.22351e-192	0.0883129
Global	TKFC	0.0162355	7.39343e-32	1.02895e-31	0.0162355
Global	TKT	0.0453063	7.50624e-90	1.59257e-89	0.0453063
Global	TLDC2	0.0127766	4.10101e-13	4.56411e-13	0.0127766
Global	TLE1	0.14085	0	0	0.14085
Global	TLE3	0.0635996	3.37737e-108	7.79814e-108	0.0635996
Global	TLE4	0.21841	0	0	0.21841
Global	TLE5	0.995779	0	0	0.995779
Global	TLK2	0.053563	2.09251e-145	5.63085e-145	0.053563
Global	TLN1	0.276162	0	0	0.276162
Global	TLR1	0.0449725	4.02839e-17	4.73068e-17	0.0449725
Global	TLR10	0.0469585	1.33967e-94	2.89418e-94	0.0469585
Global	TLR2	0.0126255	9.47043e-16	1.09153e-15	0.0126255
Global	TLR3	0.0347041	1.51254e-60	2.69535e-60	0.0347041
Global	TLR4	0.061444	1.71395e-59	3.03103e-59	0.061444
Global	TLR5	0.0163631	1.28413e-10	1.38447e-10	0.0163631
Global	TLR6	0.0245998	3.11802e-25	4.03192e-25	0.0245998
Global	TLR7	0.02716	7.3547e-36	1.06709e-35	0.02716
Global	TLR8	0.028285	1.37737e-51	2.287e-51	0.028285
Global	TLR9	0.0334152	2.63731e-52	4.40463e-52	0.0334152
Global	TLX1	0.0251973	1.88728e-23	2.38397e-23	0.0251973
Global	TM4SF1	0.041527	1.28464e-33	1.81972e-33	0.041527
Global	TM7SF2	0.0666069	2.00288e-147	5.41519e-147	0.0666069
Global	TM7SF3	0.047099	2.83937e-101	6.34814e-101	0.047099
Global	TMBIM1	0.230166	0	0	0.230166
Global	TMC6	0.8391	0	0	0.8391
Global	TMC7	0.256266	0	0	0.256266
Global	TMCC1	0.0164547	4.4927e-33	6.32403e-33	0.0164547
Global	TMED2	0.0408572	3.63614e-84	7.49431e-84	0.0408572
Global	TMED5	0.0877781	3.02459e-158	8.46562e-158	0.0877781
Global	TMEFF2	0.251814	0	0	0.251814
Global	TMEM108	0.175627	0	0	0.175627
Global	TMEM119	0.0257301	1.77551e-52	2.97164e-52	0.0257301
Global	TMEM135	0.017068	9.78048e-12	1.06804e-11	0.017068
Global	TMEM140	0.204052	0	0	0.204052
Global	TMEM161A	0.00888253	0.0022291	0.00224447	0.00888253
Global	TMEM163	0.0902533	8.24054e-218	2.6987e-217	0.0902533
Global	TMEM179B	0.281361	0	0	0.281361
Global	TMEM192	0.0187259	4.73762e-22	5.89432e-22	0.0187259
Global	TMEM25	0.0750979	1.53232e-210	4.93076e-210	0.0750979
Global	TMEM30A	0.0974313	2.54994e-254	9.05971e-254	0.0974313
Global	TMEM37	0.0699694	1.2892e-118	3.13461e-118	0.0699694
Global	TMEM45B	0.0126122	7.58323e-05	7.70597e-05	0.0126122
Global	TMEM63A	0.996241	0	0	0.996241
Global	TMPRSS2	0.0272953	4.15581e-40	6.26265e-40	0.0272953
Global	TMSB10	0.958001	0	0	0.958001
Global	TMSB4X	0.36905	0	0	0.36905
Global	TMSB4Y	0.0266831	2.25046e-61	4.03092e-61	0.0266831
Global	TMTC4	0.525505	0	0	0.525505
Global	TMX3	0.10657	0	0	0.10657
Global	TNC	0.243495	0	0	0.243495
Global	TNF	0.0378727	3.64724e-58	6.3781e-58	0.0378727
Global	TNFAIP3	0.0278522	1.50351e-22	1.87916e-22	0.0278522
Global	TNFAIP6	0.0832256	4.2169e-163	1.19574e-162	0.0832256
Global	TNFAIP8	0.0248466	1.11081e-21	1.37466e-21	0.0248466
Global	TNFAIP8L1	0.0321023	4.45471e-60	7.92258e-60	0.0321023
Global	TNFRSF10A	0.0107699	1.6793e-10	1.80742e-10	0.0107699
Global	TNFRSF10B	0.0238077	4.63182e-30	6.30908e-30	0.0238077
Global	TNFRSF10C	0.034684	1.12094e-40	1.69899e-40	0.034684
Global	TNFRSF10D	0.0238747	1.95369e-23	2.46687e-23	0.0238747
Global	TNFRSF11A	0.0322767	2.84612e-46	4.51781e-46	0.0322767
Global	TNFRSF11B	0.0327132	7.79158e-71	1.48184e-70	0.0327132
Global	TNFRSF12A	0.0802002	1.15647e-156	3.22251e-156	0.0802002
Global	TNFRSF13B	0.072465	1.8774e-166	5.39173e-166	0.072465
Global	TNFRSF13C	0.0315697	2.53643e-66	4.69311e-66	0.0315697
Global	TNFRSF14	0.0344663	2.71651e-34	3.8663e-34	0.0344663
Global	TNFRSF17	0.0368905	1.3023e-10	1.40382e-10	0.0368905
Global	TNFRSF18	0.02764	4.49864e-63	8.12266e-63	0.02764
Global	TNFRSF19	0.0409468	7.07743e-49	1.1499e-48	0.0409468
Global	TNFRSF1A	0.09172	2.61402e-136	6.83783e-136	0.09172
Global	TNFRSF1B	0.0327636	9.1836e-31	1.25691e-30	0.0327636
Global	TNFRSF21	0.0875084	5.83444e-199	1.82595e-198	0.0875084
Global	TNFRSF25	0.0799935	2.11593e-217	6.91864e-217	0.0799935
Global	TNFRSF4	0.0373554	1.75205e-56	3.03346e-56	0.0373554
Global	TNFRSF8	0.0189376	3.00893e-14	3.39933e-14	0.0189376
Global	TNFRSF9	0.0292096	1.19013e-43	1.85355e-43	0.0292096
Global	TNFSF10	0.0251089	6.68192e-38	9.86805e-38	0.0251089
Global	TNFSF11	0.0272736	6.98397e-41	1.06137e-40	0.0272736
Global	TNFSF12	0.0186795	1.9168e-14	2.17253e-14	0.0186795
Global	TNFSF13	0.0302266	1.5175e-26	1.98642e-26	0.0302266
Global	TNFSF13B	0.0152171	8.7817e-32	1.21945e-31	0.0152171
Global	TNFSF14	0.0210366	3.51608e-47	5.62251e-47	0.0210366
Global	TNFSF15	0.0311224	3.48567e-39	5.20777e-39	0.0311224
Global	TNFSF18	0.0167081	8.39631e-33	1.17819e-32	0.0167081
Global	TNFSF4	0.00732004	5.02187e-06	5.17096e-06	0.00732004
Global	TNFSF8	0.0160021	3.39284e-37	4.98018e-37	0.0160021
Global	TNFSF9	0.0848258	4.70974e-202	1.48881e-201	0.0848258
Global	TNIK	0.148141	0	0	0.148141
Global	TNIP1	0.0262006	2.19369e-59	3.87506e-59	0.0262006
Global	TNIP2	0.0406601	3.22539e-63	5.8304e-63	0.0406601
Global	TNKS	0.0414113	9.14535e-53	1.53556e-52	0.0414113
Global	TNKS2	0.0407603	6.0857e-108	1.40308e-107	0.0407603
Global	TNN	0.0092462	1.68894e-07	1.76249e-07	0.0092462
Global	TNNC1	0.0164281	1.25592e-23	1.59061e-23	0.0164281
Global	TNNC2	0.0333905	1.11073e-17	1.31445e-17	0.0333905
Global	TNNT2	0.164041	0	0	0.164041
Global	TNPO1	0.0460468	1.1178e-122	2.77265e-122	0.0460468
Global	TNR	0.104771	0	0	0.104771
Global	TNRC6A	0.0839595	3.9365e-238	1.34898e-237	0.0839595
Global	TNRC6B	0.067593	1.51853e-194	4.70316e-194	0.067593
Global	TNRC6C	0.0348074	1.98675e-39	2.97468e-39	0.0348074
Global	TNS3	0.0718163	3.13825e-99	6.93974e-99	0.0718163
Global	TNXA/B	0.0490947	6.78115e-77	1.34637e-76	0.0490947
Global	TOLLIP	0.881162	0	0	0.881162
Global	TOM1	0.0764318	1.16426e-177	3.44937e-177	0.0764318
Global	TOMM22	0.0370183	2.54448e-65	4.67493e-65	0.0370183
Global	TOMM40	0.0760272	1.66026e-230	5.6159e-230	0.0760272
Global	TOMM5	0.041077	3.1141e-55	5.33433e-55	0.041077
Global	TOMM70	0.186543	0	0	0.186543
Global	TOP2A	0.0522695	5.42248e-99	1.19741e-98	0.0522695
Global	TOPBP1	0.00944551	3.098e-09	3.28368e-09	0.00944551
Global	TOR1A	0.0293566	2.09518e-63	3.79392e-63	0.0293566
Global	TOX	0.213752	0	0	0.213752
Global	TOX3	0.0169858	2.23829e-14	2.53371e-14	0.0169858
Global	TP53	0.0497953	7.13089e-70	1.34965e-69	0.0497953
Global	TP53BP1	0.146251	0	0	0.146251
Global	TP53BP2	0.0772015	2.19522e-140	5.81012e-140	0.0772015
Global	TP53I3	0.0311988	1.25212e-75	2.46575e-75	0.0311988
Global	TP53INP1	0.0274083	2.94279e-63	5.32109e-63	0.0274083
Global	TP73	0.0895696	5.87924e-189	1.79e-188	0.0895696
Global	TPCN1	0.0766664	2.17453e-132	5.59725e-132	0.0766664
Global	TPCN2	0.0273776	1.09177e-47	1.75386e-47	0.0273776
Global	TPD52	0.0670172	4.6059e-81	9.33071e-81	0.0670172
Global	TPH2	0.0152475	3.34872e-33	4.72221e-33	0.0152475
Global	TPI1	0.767254	0	0	0.767254
Global	TPK1	0.0173644	0.00204793	0.00206271	0.0173644
Global	TPM1	0.277006	0	0	0.277006
Global	TPM2	0.0952629	3.68868e-156	1.02649e-155	0.0952629
Global	TPO	0.0222921	7.91896e-25	1.02001e-24	0.0222921
Global	TPP1	0.192679	0	0	0.192679
Global	TPP2	0.023334	1.98556e-21	2.45044e-21	0.023334
Global	TPPP	0.839888	0	0	0.839888
Global	TPR	0.0306216	1.09919e-76	2.17825e-76	0.0306216
Global	TPSAB1/2	0.0451789	1.73503e-61	3.10859e-61	0.0451789
Global	TPST1	0.0546431	2.25892e-132	5.8121e-132	0.0546431
Global	TPTE	0.0545161	7.79574e-98	1.71125e-97	0.0545161
Global	TPX2	0.0156967	3.59962e-07	3.74394e-07	0.0156967
Global	TRA2A	0.0683687	4.6866e-154	1.29046e-153	0.0683687
Global	TRA2B	0.0373269	1.64364e-58	2.88475e-58	0.0373269
Global	TRABD2A	0.168507	7.58777e-157	2.11622e-156	0.168507
Global	TRAC	0.0199247	4.07369e-14	4.58902e-14	0.0199247
Global	TRAF1	0.196486	0	0	0.196486
Global	TRAF2	0.0500739	6.95385e-130	1.77033e-129	0.0500739
Global	TRAF3	0.171466	0	0	0.171466
Global	TRAF5	0.0168241	2.89342e-16	3.36076e-16	0.0168241
Global	TRAF6	0.00403043	0.0118884	0.0119341	0.00403043
Global	TRAF7	0.0294035	1.57721e-72	3.02713e-72	0.0294035
Global	TRAFD1	0.104471	1.66841e-261	6.02315e-261	0.104471
Global	TRAK2	0.0865476	7.63635e-243	2.6516e-242	0.0865476
Global	TRAM1	0.119489	3.96045e-246	1.38439e-245	0.119489
Global	TRAP1	0.187269	0	0	0.187269
Global	TRAPPC1	0.0275406	8.26893e-40	1.24371e-39	0.0275406
Global	TRAT1	0.0125661	7.13181e-14	8.01388e-14	0.0125661
Global	TRAV19	0.0169471	3.2017e-11	3.47635e-11	0.0169471
Global	TRAV29DV5	0.0181659	5.12253e-29	6.89226e-29	0.0181659
Global	TRAV8-4	0.146791	0	0	0.146791
Global	TRBC1	0.0458266	5.20141e-72	9.9617e-72	0.0458266
Global	TRBC2	0.0357409	1.34639e-24	1.73104e-24	0.0357409
Global	TRBV12-3	0.0145857	1.64952e-25	2.14005e-25	0.0145857
Global	TRBV7-9	0.0647867	7.04419e-133	1.81765e-132	0.0647867
Global	TRDC	0.0315492	1.08941e-65	2.00567e-65	0.0315492
Global	TREM1	0.0384415	1.39682e-75	2.74726e-75	0.0384415
Global	TREM2	0.0261366	1.7677e-56	3.05972e-56	0.0261366
Global	TREML1	0.0436421	3.59321e-78	7.17728e-78	0.0436421
Global	TRGC1/2	0.0180686	6.25434e-22	7.75983e-22	0.0180686
Global	TRIB3	0.0260467	1.10234e-08	1.16291e-08	0.0260467
Global	TRIM11	0.0255156	6.36529e-11	6.88631e-11	0.0255156
Global	TRIM13	0.0621588	2.87115e-180	8.56705e-180	0.0621588
Global	TRIM14	0.0135402	7.40471e-06	7.60956e-06	0.0135402
Global	TRIM2	0.492699	0	0	0.492699
Global	TRIM21	0.0344811	3.08596e-68	5.79182e-68	0.0344811
Global	TRIM22	0.0287364	3.24546e-48	5.24858e-48	0.0287364
Global	TRIM23	0.114348	0	0	0.114348
Global	TRIM24	0.0455104	1.02525e-93	2.20656e-93	0.0455104
Global	TRIM25	0.0199542	9.72192e-34	1.37868e-33	0.0199542
Global	TRIM26	0.00986286	0.000263719	0.000266908	0.00986286
Global	TRIM27	0.0192536	3.30505e-29	4.45738e-29	0.0192536
Global	TRIM28	0.00780777	4.42767e-11	4.79919e-11	0.00780777
Global	TRIM33	0.0726868	5.4233e-184	1.63219e-183	0.0726868
Global	TRIM34	0.0262575	3.87146e-62	6.9602e-62	0.0262575
Global	TRIM37	0.549429	0	0	0.549429
Global	TRIM38	0.0113761	2.17352e-06	2.24504e-06	0.0113761
Global	TRIM39	0.0289144	1.81608e-07	1.89454e-07	0.0289144
Global	TRIM4	0.0174152	4.27559e-05	4.35538e-05	0.0174152
Global	TRIM41	0.0292558	1.50102e-54	2.55932e-54	0.0292558
Global	TRIM5	0.0211412	4.50486e-20	5.48623e-20	0.0211412
Global	TRIM56	0.0742091	8.42105e-132	2.15873e-131	0.0742091
Global	TRIM65	0.0883548	1.86157e-189	5.67602e-189	0.0883548
Global	TRIM69	0.00825397	2.77387e-07	2.88748e-07	0.00825397
Global	TRIM8	0.0845157	3.2842e-153	9.02328e-153	0.0845157
Global	TRIM9	0.671852	0	0	0.671852
Global	TRIO	0.286903	0	0	0.286903
Global	TRIP12	0.0318255	1.34222e-27	1.78036e-27	0.0318255
Global	TRIP6	0.0960104	1.61102e-211	5.19998e-211	0.0960104
Global	TRMT1	0.0238336	1.8366e-05	1.88033e-05	0.0238336
Global	TRMT112	0.0647894	1.32504e-174	3.89448e-174	0.0647894
Global	TRPC6	0.0374257	7.43933e-30	1.01025e-29	0.0374257
Global	TRPM3	0.0410931	4.46264e-46	7.06772e-46	0.0410931
Global	TRPM7	0.0206731	2.02426e-38	3.00078e-38	0.0206731
Global	TRPV1	0.0321818	3.23616e-38	4.79052e-38	0.0321818
Global	TRPV2	0.0153199	3.33389e-08	3.50296e-08	0.0153199
Global	TRPV5	0.0462577	3.10775e-120	7.63319e-120	0.0462577
Global	TRRAP	0.0129458	3.98657e-08	4.18314e-08	0.0129458
Global	TSC1	0.033218	6.99628e-79	1.40373e-78	0.033218
Global	TSC2	0.0188364	2.88471e-30	3.93615e-30	0.0188364
Global	TSC22D1	0.0221565	8.95617e-41	1.35879e-40	0.0221565
Global	TSG101	0.0363905	4.34955e-06	4.48088e-06	0.0363905
Global	TSHR	0.0151196	7.86588e-27	1.03353e-26	0.0151196
Global	TSHZ2	0.218291	0	0	0.218291
Global	TSLP	0.0239452	1.82329e-53	3.08119e-53	0.0239452
Global	TSPAN1	0.0670893	3.48771e-110	8.1367e-110	0.0670893
Global	TSPAN14	0.075955	2.01634e-231	6.8277e-231	0.075955
Global	TSPAN3	0.0928138	1.75002e-166	5.02821e-166	0.0928138
Global	TSPAN32	0.0289518	4.32484e-55	7.40021e-55	0.0289518
Global	TSPAN5	0.241369	0	0	0.241369
Global	TSPAN7	0.970005	0	0	0.970005
Global	TSPO	0.208481	0	0	0.208481
Global	TSPO2	0.0185565	1.59018e-05	1.62911e-05	0.0185565
Global	TSPYL2	0.955701	0	0	0.955701
Global	TTC14	0.0992733	0	0	0.0992733
Global	TTC21B	0.0600196	4.8038e-171	1.40141e-170	0.0600196
Global	TTC3	0.450217	0	0	0.450217
Global	TTC30A	0.0563506	1.31829e-109	3.06869e-109	0.0563506
Global	TTK	0.0140731	3.03696e-13	3.3853e-13	0.0140731
Global	TTN	0.0398241	3.31066e-42	5.0942e-42	0.0398241
Global	TTPA	0.0131128	1.21095e-24	1.55722e-24	0.0131128
Global	TTR	0.0171397	4.61876e-29	6.21577e-29	0.0171397
Global	TTYH2	0.995996	0	0	0.995996
Global	TUBA1A	0.997101	0	0	0.997101
Global	TUBA1B	0.990965	0	0	0.990965
Global	TUBA1C	0.153306	0	0	0.153306
Global	TUBA3C	0.0312532	3.18552e-74	6.19539e-74	0.0312532
Global	TUBA4A	0.884279	0	0	0.884279
Global	TUBB	0.902611	0	0	0.902611
Global	TUBB1	0.0260592	2.13132e-39	3.19038e-39	0.0260592
Global	TUBB2A	0.994093	0	0	0.994093
Global	TUBB2B	0.203604	0	0	0.203604
Global	TUBB4A	0.77739	0	0	0.77739
Global	TUBB4B	0.699044	0	0	0.699044
Global	TUBB6	0.0900503	1.42004e-154	3.92041e-154	0.0900503
Global	TUBD1	0.0401238	2.56032e-37	3.76169e-37	0.0401238
Global	TUBG1	0.0882589	1.8615e-212	6.01466e-212	0.0882589
Global	TUBGCP2	0.026431	1.13956e-59	2.02038e-59	0.026431
Global	TUBGCP3	0.0236856	5.88117e-46	9.29791e-46	0.0236856
Global	TUBGCP5	0.0527629	7.52193e-147	2.03021e-146	0.0527629
Global	TULP3	0.0903407	5.88792e-184	1.77117e-183	0.0903407
Global	TUSC3	0.664019	0	0	0.664019
Global	TUT4	0.040046	2.36743e-57	4.1171e-57	0.040046
Global	TWF1	0.113781	9.24576e-272	3.4004e-271	0.113781
Global	TWIST1	0.0349763	3.50728e-18	4.17416e-18	0.0349763
Global	TWIST2	0.0206694	0.0373365	0.0374259	0.0206694
Global	TXK	0.0137521	5.63619e-11	6.10069e-11	0.0137521
Global	TXLNA	0.0415443	3.71684e-65	6.81095e-65	0.0415443
Global	TXN2	0.0151427	4.08614e-06	4.2109e-06	0.0151427
Global	TXNDC16	0.0205468	1.52205e-29	2.05802e-29	0.0205468
Global	TXNIP	0.569754	0	0	0.569754
Global	TXNL4A	0.025535	7.92608e-58	1.38414e-57	0.025535
Global	TXNRD1	0.0316476	2.41004e-59	4.25365e-59	0.0316476
Global	TXNRD2	0.029383	7.49423e-61	1.33889e-60	0.029383
Global	TYK2	0.0348444	2.16494e-58	3.79544e-58	0.0348444
Global	TYMP	0.0584961	2.38426e-96	5.20097e-96	0.0584961
Global	TYMS	0.456423	0	0	0.456423
Global	TYROBP	0.120873	1.11765e-257	4.00492e-257	0.120873
Global	TYW3	0.00941234	3.639e-08	3.81971e-08	0.00941234
Global	U2AF1	0.0764511	4.17847e-242	1.44531e-241	0.0764511
Global	U2AF2	0.0164725	3.05399e-22	3.80642e-22	0.0164725
Global	U2SURP	0.110931	0	0	0.110931
Global	UBA1	0.214207	0	0	0.214207
Global	UBA2	0.0638961	1.29806e-193	4.00452e-193	0.0638961
Global	UBA3	0.0225056	3.23442e-13	3.60413e-13	0.0225056
Global	UBA5	0.0820774	2.13809e-251	7.54522e-251	0.0820774
Global	UBA6	0.0310199	2.71434e-18	3.23474e-18	0.0310199
Global	UBA7	0.0148628	1.09792e-28	1.47186e-28	0.0148628
Global	UBAC1	0.0333589	1.85776e-86	3.86962e-86	0.0333589
Global	UBAP1	0.0424189	8.87283e-66	1.63546e-65	0.0424189
Global	UBASH3A	0.00929318	4.5281e-17	5.31453e-17	0.00929318
Global	UBB	0.766693	0	0	0.766693
Global	UBE2A	0.0179347	2.89852e-14	3.27577e-14	0.0179347
Global	UBE2B	0.11244	0	0	0.11244
Global	UBE2C	0.0557888	1.14221e-82	2.33424e-82	0.0557888
Global	UBE2D1	0.00528864	2.07261e-06	2.14187e-06	0.00528864
Global	UBE2D2	0.0312158	2.22939e-18	2.66085e-18	0.0312158
Global	UBE2D4	0.0257669	4.63684e-49	7.54734e-49	0.0257669
Global	UBE2E1	0.0838744	9.88083e-228	3.31367e-227	0.0838744
Global	UBE2E2	0.165486	0	0	0.165486
Global	UBE2E3	0.251318	0	0	0.251318
Global	UBE2F	0.0161419	2.11164e-32	2.94925e-32	0.0161419
Global	UBE2G1	0.0627403	1.18801e-154	3.2827e-154	0.0627403
Global	UBE2G2	0.0262314	7.03881e-54	1.19367e-53	0.0262314
Global	UBE2H	0.027283	5.33369e-46	8.43662e-46	0.027283
Global	UBE2I	0.0244805	4.62928e-24	5.91065e-24	0.0244805
Global	UBE2J1	0.0192217	6.93739e-29	9.32013e-29	0.0192217
Global	UBE2J2	0.0365717	8.56652e-94	1.84496e-93	0.0365717
Global	UBE2K	0.141684	0	0	0.141684
Global	UBE2L3	0.0213012	5.70841e-16	6.59745e-16	0.0213012
Global	UBE2L6	0.0724283	2.73961e-210	8.81109e-210	0.0724283
Global	UBE2M	0.0598986	8.1388e-145	2.18356e-144	0.0598986
Global	UBE2O	0.139333	0	0	0.139333
Global	UBE2Q1	0.144203	0	0	0.144203
Global	UBE2Q2	0.0372484	7.53112e-53	1.26587e-52	0.0372484
Global	UBE2R2	0.178687	0	0	0.178687
Global	UBE2S	0.0371495	5.44931e-60	9.67773e-60	0.0371495
Global	UBE2T	0.0254379	1.10263e-40	1.67206e-40	0.0254379
Global	UBE2V1	0.250706	0	0	0.250706
Global	UBE2V2	0.481514	0	0	0.481514
Global	UBE2W	0.0993161	1.04299e-297	3.98774e-297	0.0993161
Global	UBE2Z	0.0242423	3.02107e-15	3.45911e-15	0.0242423
Global	UBE3A	0.108026	2.06505e-226	6.90328e-226	0.108026
Global	UBE3B	0.0132085	4.28953e-05	4.36887e-05	0.0132085
Global	UBE3C	0.0548861	2.26394e-131	5.79415e-131	0.0548861
Global	UBE3D	0.0260005	1.65334e-41	2.52792e-41	0.0260005
Global	UBE4A	0.0242656	1.99047e-16	2.31583e-16	0.0242656
Global	UBE4B	0.0175196	9.60425e-29	1.28837e-28	0.0175196
Global	UBL4A	0.162743	0	0	0.162743
Global	UBQLN1	0.116589	0	0	0.116589
Global	UBQLN2	0.0782755	3.86241e-196	1.2016e-195	0.0782755
Global	UBR1	0.0440964	9.95837e-118	2.41478e-117	0.0440964
Global	UBR2	0.017269	3.49971e-33	4.93291e-33	0.017269
Global	UBR4	0.0643564	2.39166e-114	5.68529e-114	0.0643564
Global	UBR5	0.0677857	1.11968e-196	3.48851e-196	0.0677857
Global	UBXN4	0.0337124	1.10045e-63	1.99498e-63	0.0337124
Global	UBXN6	0.364583	0	0	0.364583
Global	UCHL3	0.0247175	7.80312e-20	9.46262e-20	0.0247175
Global	UCHL5	0.0488951	1.19317e-138	3.14341e-138	0.0488951
Global	UCN3	0.0268734	1.82255e-62	3.28321e-62	0.0268734
Global	UCP2	0.0228137	1.16712e-48	1.89284e-48	0.0228137
Global	UFD1	0.0181144	3.53301e-35	5.08255e-35	0.0181144
Global	UFL1	0.127199	1.2988e-284	4.88548e-284	0.127199
Global	UFM1	0.0303693	3.41983e-48	5.52916e-48	0.0303693
Global	UGCG	0.0823272	4.08689e-251	1.44062e-250	0.0823272
Global	UGGT1	0.0053279	0.00508761	0.00511449	0.0053279
Global	UGGT2	0.0433512	1.22707e-20	1.50343e-20	0.0433512
Global	UGP2	0.575429	0	0	0.575429
Global	UGT8	0.996375	0	0	0.996375
Global	UIMC1	0.0529993	3.84912e-115	9.18813e-115	0.0529993
Global	ULBP1	0.0436368	8.56596e-49	1.39067e-48	0.0436368
Global	ULBP2	0.0136084	1.64427e-13	1.84071e-13	0.0136084
Global	ULBP3	0.0269988	8.15572e-10	8.6974e-10	0.0269988
Global	ULK1	0.139287	0	0	0.139287
Global	ULK2	0.026926	2.4379e-17	2.87366e-17	0.026926
Global	UMODL1	0.0295575	6.965e-44	1.08637e-43	0.0295575
Global	UNC13C	0.128053	0	0	0.128053
Global	UNC13D	0.067804	7.4826e-133	1.92998e-132	0.067804
Global	UNC5B	0.267091	0	0	0.267091
Global	UNC5C	0.221715	0	0	0.221715
Global	UNC5D	0.273432	0	0	0.273432
Global	UNC79	0.234757	0	0	0.234757
Global	UNC93B1	0.0492457	1.13831e-65	2.09324e-65	0.0492457
Global	UNKL	0.188911	0	0	0.188911
Global	UPK3A	0.0185661	6.9586e-19	8.34341e-19	0.0185661
Global	UPP1	0.17021	0	0	0.17021
Global	UQCR10	0.0764936	4.09126e-229	1.37943e-228	0.0764936
Global	UQCR11	0.0203928	6.98261e-09	7.38242e-09	0.0203928
Global	UQCRC1	0.237844	0	0	0.237844
Global	UQCRC2	0.354592	0	0	0.354592
Global	UQCRFS1	0.287649	0	0	0.287649
Global	UQCRQ	0.0696364	3.25969e-231	1.1032e-230	0.0696364
Global	URAD	0.0182113	7.22371e-12	7.90353e-12	0.0182113
Global	USF2	0.0414501	9.65405e-66	1.77893e-65	0.0414501
Global	USO1	0.0266927	7.28803e-31	1.00009e-30	0.0266927
Global	USP1	0.0224056	2.92148e-14	3.30113e-14	0.0224056
Global	USP10	0.0422815	1.84376e-104	4.18178e-104	0.0422815
Global	USP15	0.0658033	2.28779e-121	5.63908e-121	0.0658033
Global	USP18	0.020289	0.000651277	0.000657667	0.020289
Global	USP21	0.0829565	1.243e-210	4.00182e-210	0.0829565
Global	USP22	0.334458	0	0	0.334458
Global	USP3	0.0383026	1.73108e-46	2.75342e-46	0.0383026
Global	USP34	0.0633094	8.03784e-145	2.1574e-144	0.0633094
Global	USP39	0.0279058	8.92004e-67	1.65631e-66	0.0279058
Global	USP4	0.0601466	4.00633e-159	1.12485e-158	0.0601466
Global	USP7	0.124984	0	0	0.124984
Global	USP8	0.0111863	7.44281e-09	7.865e-09	0.0111863
Global	USP9X	0.0282089	1.75607e-35	2.5344e-35	0.0282089
Global	USP9Y	0.187249	0	0	0.187249
Global	UTF1	0.0383622	3.0837e-106	7.05007e-106	0.0383622
Global	UTRN	0.0250039	2.41812e-45	3.80856e-45	0.0250039
Global	UTY	0.141954	0	0	0.141954
Global	UVRAG	0.0633245	1.24859e-180	3.7309e-180	0.0633245
Global	VAC14	0.0126661	3.82333e-26	4.98399e-26	0.0126661
Global	VAMP2	0.990965	0	0	0.990965
Global	VAMP3	0.336634	0	0	0.336634
Global	VAMP5	0.0346089	1.68186e-91	3.5914e-91	0.0346089
Global	VAMP8	0.0412387	4.78192e-58	8.35538e-58	0.0412387
Global	VANGL2	0.0668187	9.56207e-108	2.20134e-107	0.0668187
Global	VAPB	0.172376	0	0	0.172376
Global	VASP	0.0322472	2.53281e-24	3.24179e-24	0.0322472
Global	VAT1	0.137743	0	0	0.137743
Global	VAV1	0.0439958	8.53749e-103	1.92109e-102	0.0439958
Global	VAV3	0.0176881	2.02669e-14	2.29585e-14	0.0176881
Global	VCAM1	0.0332179	2.4448e-52	4.0853e-52	0.0332179
Global	VCAN	0.319544	0	0	0.319544
Global	VCL	0.0444045	4.67952e-115	1.11619e-114	0.0444045
Global	VCP	0.0503078	1.35098e-106	3.09317e-106	0.0503078
Global	VDAC1	0.553537	0	0	0.553537
Global	VDAC2	0.222851	0	0	0.222851
Global	VDAC3	0.322712	0	0	0.322712
Global	VEGFA	0.0974197	2.97051e-145	7.97983e-145	0.0974197
Global	VEGFB	0.0627964	1.29895e-92	2.78322e-92	0.0627964
Global	VEGFC	0.0121116	4.98947e-11	5.40533e-11	0.0121116
Global	VEGFD	0.0128838	1.88278e-21	2.32405e-21	0.0128838
Global	VGLL3	0.0121389	1.62532e-20	1.98749e-20	0.0121389
Global	VHL	0.0282595	3.71206e-32	5.17643e-32	0.0282595
Global	VIM	0.216989	0	0	0.216989
Global	VIP	0.0679843	1.68938e-183	5.07702e-183	0.0679843
Global	VIPR1	0.092486	4.92877e-224	1.63805e-223	0.092486
Global	VIPR2	0.0436574	5.79873e-27	7.63355e-27	0.0436574
Global	VKORC1	0.131941	0	0	0.131941
Global	VKORC1L1	0.0222266	5.49843e-22	6.82737e-22	0.0222266
Global	VMP1	0.034299	2.65569e-14	3.0035e-14	0.034299
Global	VPREB3	0.0181143	1.23771e-20	1.51616e-20	0.0181143
Global	VPS25	0.0103343	8.65547e-05	8.78988e-05	0.0103343
Global	VPS26A	0.0373082	5.9368e-34	8.4324e-34	0.0373082
Global	VPS26B	0.19287	0	0	0.19287
Global	VPS28	0.0402846	2.47328e-71	4.71522e-71	0.0402846
Global	VPS29	0.293673	0	0	0.293673
Global	VPS35	0.266318	0	0	0.266318
Global	VPS35L	0.0741266	4.13465e-170	1.20173e-169	0.0741266
Global	VPS36	0.0767894	1.11993e-177	3.3196e-177	0.0767894
Global	VPS37A	0.0123649	3.82054e-19	4.59578e-19	0.0123649
Global	VPS37B	0.0175899	7.68015e-24	9.76427e-24	0.0175899
Global	VPS37D	0.0313061	9.33508e-52	1.55247e-51	0.0313061
Global	VPS4A	0.119125	4.02753e-246	1.40706e-245	0.119125
Global	VPS4B	0.0140007	2.11147e-19	2.54821e-19	0.0140007
Global	VPS72	0.0261811	2.41249e-08	2.53781e-08	0.0261811
Global	VRK1	0.0247844	6.99296e-44	1.09046e-43	0.0247844
Global	VRK2	0.287738	0	0	0.287738
Global	VRK3	0.0115078	2.53511e-07	2.64025e-07	0.0115078
Global	VSIG4	0.00812122	2.37716e-08	2.50148e-08	0.00812122
Global	VSIR	0.122695	4.6174e-237	1.57887e-236	0.122695
Global	VSNL1	0.995323	0	0	0.995323
Global	VTA1	0.0223371	7.52552e-45	1.18113e-44	0.0223371
Global	VTCN1	0.0284251	1.44609e-36	2.10932e-36	0.0284251
Global	VTI1B	0.093397	2.66575e-230	9.00247e-230	0.093397
Global	VTN	0.023268	4.43202e-07	4.60513e-07	0.023268
Global	VWA1	0.995965	0	0	0.995965
Global	VWF	0.0614345	1.92955e-179	5.74109e-179	0.0614345
Global	WAC	0.0671553	6.91187e-137	1.81332e-136	0.0671553
Global	WAPL	0.0428535	2.77562e-59	4.89614e-59	0.0428535
Global	WARS1	0.243602	0	0	0.243602
Global	WAS	0.0240322	5.21714e-30	7.10174e-30	0.0240322
Global	WASF1	0.844654	0	0	0.844654
Global	WASF2	0.36945	0	0	0.36945
Global	WASF3	0.296583	0	0	0.296583
Global	WASHC3	0.035766	3.16164e-76	6.2398e-76	0.035766
Global	WASHC4	0.0642277	7.79057e-117	1.87751e-116	0.0642277
Global	WASHC5	0.159409	0	0	0.159409
Global	WASL	0.22646	0	0	0.22646
Global	WBP11	0.0298373	2.00037e-21	2.46822e-21	0.0298373
Global	WBP2	0.163346	0	0	0.163346
Global	WDPCP	0.0304597	1.77356e-11	1.93239e-11	0.0304597
Global	WDR1	0.0818759	2.31714e-149	6.3056e-149	0.0818759
Global	WDR19	0.0634198	1.08701e-161	3.06432e-161	0.0634198
Global	WDR41	0.0263088	7.43398e-47	1.18483e-46	0.0263088
Global	WDR45	0.0369933	3.60857e-13	4.01963e-13	0.0369933
Global	WDR45B	0.021952	1.63612e-23	2.06838e-23	0.021952
Global	WDR5	0.0234796	3.94112e-25	5.09102e-25	0.0234796
Global	WDR59	0.0514565	2.44952e-67	4.56458e-67	0.0514565
Global	WDR70	0.0163763	1.55797e-11	1.69897e-11	0.0163763
Global	WDR76	0.00562598	0.164934	0.165144	0
Global	WDR77	0.013479	1.30038e-18	1.55619e-18	0.013479
Global	WDR82	0.109864	4.7329e-277	1.75402e-276	0.109864
Global	WDTC1	0.00997295	1.96766e-11	2.14201e-11	0.00997295
Global	WEE1	0.026264	2.83376e-20	3.45712e-20	0.026264
Global	WFS1	0.103317	4.84268e-243	1.68248e-242	0.103317
Global	WIF1	0.539469	0	0	0.539469
Global	WIPF1	0.597681	0	0	0.597681
Global	WIPF2	0.263887	0	0	0.263887
Global	WIPF3	0.110833	1.61653e-280	6.03006e-280	0.110833
Global	WIPI1	0.0589348	4.68645e-123	1.16429e-122	0.0589348
Global	WIPI2	0.100461	1.52883e-243	5.32041e-243	0.100461
Global	WNT10A	0.0114965	2.71698e-05	2.77308e-05	0.0114965
Global	WNT10B	0.0792198	1.12803e-215	3.67121e-215	0.0792198
Global	WNT11	0.0186874	5.47733e-16	6.33156e-16	0.0186874
Global	WNT16	0.0185143	4.52076e-37	6.6265e-37	0.0185143
Global	WNT2	0.012619	5.80438e-18	6.89105e-18	0.012619
Global	WNT2B	0.0536182	4.90081e-35	7.04541e-35	0.0536182
Global	WNT3	0.0240505	5.46908e-06	5.62775e-06	0.0240505
Global	WNT3A	0.053267	3.26081e-80	6.5782e-80	0.053267
Global	WNT4	0.0604481	7.93795e-109	1.84231e-108	0.0604481
Global	WNT5A	0.0177655	1.03329e-14	1.17348e-14	0.0177655
Global	WNT5B	0.0120752	7.33098e-07	7.60348e-07	0.0120752
Global	WNT6	0.015412	8.00408e-31	1.09763e-30	0.015412
Global	WNT7A	0.0530231	1.39934e-141	3.72406e-141	0.0530231
Global	WNT7B	0.0098296	6.53257e-18	7.75118e-18	0.0098296
Global	WNT9A	0.0296688	8.71407e-49	1.41435e-48	0.0296688
Global	WRN	0.0229707	3.02044e-30	4.12021e-30	0.0229707
Global	WSB1	0.414414	0	0	0.414414
Global	WSCD1	0.0954917	5.25431e-194	1.62415e-193	0.0954917
Global	WT1	0.0220721	2.80624e-23	3.53553e-23	0.0220721
Global	WWOX	0.241948	0	0	0.241948
Global	WWP1	0.0256673	1.11569e-10	1.20411e-10	0.0256673
Global	WWP2	0.0128526	7.45004e-08	7.80434e-08	0.0128526
Global	WWTR1	0.0769986	6.49907e-96	1.41621e-95	0.0769986
Global	XBP1	0.04382	4.44133e-104	1.00587e-103	0.04382
Global	XCL1/2	0.0421715	5.58884e-15	6.37824e-15	0.0421715
Global	XCR1	0.0277453	2.53005e-46	4.01711e-46	0.0277453
Global	XIAP	0.0308661	2.53379e-16	2.94631e-16	0.0308661
Global	XKR4	0.155363	0	0	0.155363
Global	XKR6	0.233566	0	0	0.233566
Global	XPA	0.0577428	3.26674e-170	9.49913e-170	0.0577428
Global	XPO1	0.0828772	6.9664e-255	2.47791e-254	0.0828772
Global	XRCC4	0.0290913	1.55934e-39	2.33864e-39	0.0290913
Global	XRCC5	0.127638	0	0	0.127638
Global	XRCC6	0.120114	2.20902e-270	8.09586e-270	0.120114
Global	XRN1	0.021487	7.28583e-45	1.14408e-44	0.021487
Global	XYLT1	0.137517	0	0	0.137517
Global	YAP1	0.0572323	9.27143e-58	1.61773e-57	0.0572323
Global	YARS1	0.366886	0	0	0.366886
Global	YBX1	0.263454	0	0	0.263454
Global	YBX3	0.0368559	2.98617e-55	5.11659e-55	0.0368559
Global	YEATS2	0.0855646	3.78004e-244	1.3162e-243	0.0855646
Global	YEATS4	0.0241226	1.20287e-58	2.11351e-58	0.0241226
Global	YES1	0.111805	2.09149e-237	7.16333e-237	0.111805
Global	YIF1A	0.230633	0	0	0.230633
Global	YJU2B	0.0472122	1.8957e-75	3.72728e-75	0.0472122
Global	YPEL5	0.143807	0	0	0.143807
Global	YTHDF2	0.0509536	4.60905e-75	9.02828e-75	0.0509536
Global	YWHAE	0.291189	0	0	0.291189
Global	YWHAG	0.993861	0	0	0.993861
Global	YWHAH	0.99464	0	0	0.99464
Global	YWHAQ	0.768356	0	0	0.768356
Global	YWHAZ	0.993861	0	0	0.993861
Global	YY1	0.0319126	6.40586e-14	7.20329e-14	0.0319126
Global	ZAP70	0.0482303	1.04556e-79	2.10521e-79	0.0482303
Global	ZBP1	0.0155214	2.91042e-17	3.42742e-17	0.0155214
Global	ZBTB16	0.122261	1.00833e-91	2.15463e-91	0.122261
Global	ZBTB17	0.0635047	4.69222e-103	1.05697e-102	0.0635047
Global	ZBTB20	0.174842	0	0	0.174842
Global	ZBTB32	0.0792131	1.22903e-158	3.44458e-158	0.0792131
Global	ZBTB37	0.138709	0	0	0.138709
Global	ZC3H12A	0.0297191	3.7668e-34	5.3587e-34	0.0297191
Global	ZDHHC21	0.215969	0	0	0.215969
Global	ZDHHC8	0.0563415	2.0761e-123	5.17008e-123	0.0563415
Global	ZEB1	0.0874737	3.39721e-252	1.20156e-251	0.0874737
Global	ZEB2	0.813823	0	0	0.813823
Global	ZFAND1	0.113636	0	0	0.113636
Global	ZFHX3	0.022829	8.2589e-27	1.08426e-26	0.022829
Global	ZFHX4	0.07469	1.92313e-143	5.14418e-143	0.07469
Global	ZFP36	0.0707065	8.75493e-120	2.14115e-119	0.0707065
Global	ZFP36L1	0.263027	0	0	0.263027
Global	ZFP36L2	0.261406	0	0	0.261406
Global	ZFPM2	0.0214629	1.7492e-11	1.90618e-11	0.0214629
Global	ZFYVE16	0.162581	0	0	0.162581
Global	ZFYVE27	0.0698971	1.28001e-107	2.94463e-107	0.0698971
Global	ZFYVE9	0.165719	0	0	0.165719
Global	ZG16B	0.016437	7.89444e-08	8.26435e-08	0.016437
Global	ZHX2	0.267737	0	0	0.267737
Global	ZIC2	0.0639149	7.60849e-120	1.86441e-119	0.0639149
Global	ZIC3	0.0168532	5.2515e-12	5.75675e-12	0.0168532
Global	ZNF205	0.0298951	1.43564e-41	2.19775e-41	0.0298951
Global	ZNF277	0.00935089	4.75828e-08	4.99039e-08	0.00935089
Global	ZNF296	0.0190825	4.92333e-22	6.12296e-22	0.0190825
Global	ZNF304	0.00817391	0.000587626	0.000593487	0.00817391
Global	ZNF521	0.0216718	2.07716e-08	2.18799e-08	0.0216718
Global	ZNF536	0.352355	0	0	0.352355
Global	ZNF580	0.0294724	7.59345e-52	1.2635e-51	0.0294724
Global	ZNF598	0.0199358	3.76436e-30	5.13084e-30	0.0199358
Global	ZNF622	0.0251263	3.83391e-34	5.4517e-34	0.0251263
Global	ZNF706	0.0742841	4.20646e-91	8.97321e-91	0.0742841
Global	ZNF750	0.023897	1.55673e-27	2.06316e-27	0.023897
Global	ZNF804A	0.0305161	9.58961e-50	1.56903e-49	0.0305161
Global	ZNRF1	0.0575596	2.46924e-123	6.13937e-123	0.0575596
Global	ZNRF2	0.0163657	1.97832e-13	2.21231e-13	0.0163657
Global	ZNRF3	0.0532677	3.51844e-86	7.31174e-86	0.0532677
Global	ZP3	0.0294308	3.79173e-40	5.71674e-40	0.0294308
Global	ZSWIM6	0.0470126	8.01404e-133	2.06621e-132	0.0470126
Global	ZWINT	0.0248923	3.21808e-46	5.10566e-46	0.0248923
Global	ZYG11B	0.211071	0	0	0.211071
Global	ZYX	0.268382	0	0	0.268382
Global	ZZZ3	0.0297074	1.98169e-51	3.28607e-51	0.0297074
astro.1	A1BG	0.320939	0	0	0.320939
astro.1	A2M	0.00526196	0.00357689	0.0100204	0.00526196
astro.1	AAAS	0.00136779	0.492498	0.532353	0
astro.1	AAK1	0.00379702	0.0754295	0.130742	0
astro.1	AAMP	0.0110667	0.016417	0.0368486	0.0110667
astro.1	AARS1	0.0121698	0.000185577	0.000724986	0.0121698
astro.1	AASS	0.0167715	0.0606722	0.109111	0
astro.1	AATK	0.00405558	0.00313124	0.00891517	0.00405558
astro.1	ABAT	0.0191674	7.69154e-06	3.90359e-05	0.0191674
astro.1	ABCA1	0.0304152	0.00125688	0.00403617	0.0304152
astro.1	ABCA2	0.00961421	3.87059e-07	2.39501e-06	0.00961421
astro.1	ABCA5	0.0168122	0.362366	0.436647	0
astro.1	ABCB1	0	0.613013	0.644639	0
astro.1	ABCB10	0.00433996	0.482898	0.526052	0
astro.1	ABCB7	0.0395792	0.00880527	0.0216782	0.0395792
astro.1	ABCB8	0.0193536	0.0143279	0.0329368	0.0193536
astro.1	ABCB9	0	0.660588	0.689013	0
astro.1	ABCC1	0.0373948	0.385372	0.45657	0
astro.1	ABCC3	0.00319711	0.127377	0.198134	0
astro.1	ABCC4	0.022481	2.10784e-05	9.86801e-05	0.022481
astro.1	ABCC8	0.0385967	0.385675	0.456714	0
astro.1	ABCC9	0.0212725	0.000360323	0.00133143	0.0212725
astro.1	ABCD1	0.00638351	0.126554	0.19705	0
astro.1	ABCE1	0.0107271	2.18011e-08	1.58963e-07	0.0107271
astro.1	ABCG1	0.00454094	0.0017187	0.0053048	0.00454094
astro.1	ABHD12	0.00401125	0.00440719	0.0119828	0.00401125
astro.1	ABHD2	0.0156193	3.51407e-09	2.79257e-08	0.0156193
astro.1	ABHD3	0.0034245	0.0175512	0.0388741	0.0034245
astro.1	ABHD5	0.0033797	0.345982	0.422582	0
astro.1	ABHD6	0.0162159	7.44484e-05	0.000318601	0.0162159
astro.1	ABI1	0.0211999	0.00496009	0.0132003	0.0211999
astro.1	ABI2	0.00407096	0.0023248	0.00690248	0.00407096
astro.1	ABI3BP	0.0328474	2.09767e-17	3.04139e-16	0.0328474
astro.1	ABL1	0.0133314	0.340219	0.417167	0
astro.1	ABL2	0.0148623	0.212422	0.293334	0
astro.1	ABLIM1	0.0271813	2.60272e-13	2.93883e-12	0.0271813
astro.1	ABR	0.022212	0.00238305	0.00704699	0.022212
astro.1	ABRAXAS1	0.000737275	0.214311	0.295377	0
astro.1	ABRAXAS2	0.000526941	0.31616	0.395546	0
astro.1	ACAA1	0.0168522	5.0726e-08	3.52276e-07	0.0168522
astro.1	ACACA	0.0302169	0.164361	0.240807	0
astro.1	ACACB	0	0.658114	0.686889	0
astro.1	ACAD9	0.00144138	0.117522	0.186785	0
astro.1	ACADM	0.013954	1.81319e-07	1.18205e-06	0.013954
astro.1	ACADS	0.0160837	0.448203	0.503913	0
astro.1	ACADVL	0.035845	0.0704365	0.123762	0
astro.1	ACAP2	0.0330383	0.0303938	0.0616717	0
astro.1	ACAP3	0.0271437	3.73344e-06	2.00329e-05	0.0271437
astro.1	ACAT1	0.00543378	0.00177342	0.00544427	0.00543378
astro.1	ACAT2	0.00597957	0.000121399	0.000493935	0.00597957
astro.1	ACBD5	0.0269723	1.56469e-19	2.51876e-18	0.0269723
astro.1	ACBD6	0.00727095	0.00033541	0.00125042	0.00727095
astro.1	ACD	0.0168797	0.292659	0.37268	0
astro.1	ACE	0.00635683	0.157132	0.232843	0
astro.1	ACE2	0.00354539	0.173899	0.25132	0
astro.1	ACER2	0.002449	0.272199	0.353072	0
astro.1	ACER3	0.000436704	0.462438	0.512749	0
astro.1	ACHE	0.00887802	0.0412633	0.0794475	0
astro.1	ACIN1	0.0157551	1.85429e-09	1.51185e-08	0.0157551
astro.1	ACKR1	0.00357942	0.00747412	0.0188519	0.00357942
astro.1	ACKR3	0.0327555	0.188789	0.268209	0
astro.1	ACKR4	0.0174594	0.126154	0.196623	0
astro.1	ACLY	0.0120961	6.80397e-09	5.23472e-08	0.0120961
astro.1	ACO2	0.0204188	4.69555e-09	3.68023e-08	0.0204188
astro.1	ACOT11	0.030613	5.35065e-07	3.25814e-06	0.030613
astro.1	ACOT12	0.000351034	0.494118	0.533461	0
astro.1	ACOT13	0.019312	0.0153575	0.0348919	0.019312
astro.1	ACOT7	0.00500321	0.378424	0.450037	0
astro.1	ACOT8	0.00636089	0.0957045	0.158239	0
astro.1	ACOT9	0.011719	0.0102247	0.0245847	0.011719
astro.1	ACOX1	0.0253481	2.56613e-23	4.83788e-22	0.0253481
astro.1	ACOX2	0.00848476	0.468368	0.516995	0
astro.1	ACOX3	0.0028733	0.0170125	0.0379277	0.0028733
astro.1	ACP3	0.00670701	0.00054349	0.0019083	0.00670701
astro.1	ACP5	0.00698169	0.12184	0.191659	0
astro.1	ACSBG1	0.0198038	1.06863e-10	1.00583e-09	0.0198038
astro.1	ACSF3	0.0005112	0.543342	0.577533	0
astro.1	ACSL1	0.00343761	0.0275323	0.0567086	0
astro.1	ACSL3	0.0203647	6.24417e-11	5.97575e-10	0.0203647
astro.1	ACSL4	0.0224849	0.00636	0.016364	0.0224849
astro.1	ACSL5	0.00314474	0.0521605	0.0963695	0
astro.1	ACSM2A	0.0339843	5.1948e-05	0.000228063	0.0339843
astro.1	ACSM3	0.0341791	0.171147	0.248086	0
astro.1	ACSS1	0.0186015	9.64449e-08	6.46191e-07	0.0186015
astro.1	ACSS2	0.00243347	0.0657197	0.116808	0
astro.1	ACSS3	0.0165138	0.0040499	0.0111809	0.0165138
astro.1	ACTA2	0.0241758	1.5947e-07	1.04614e-06	0.0241758
astro.1	ACTG2	0.0162194	0.303507	0.383847	0
astro.1	ACTL6A	0.0101234	0.268651	0.349625	0
astro.1	ACTN1	0.0397163	1.45409e-15	1.89788e-14	0.0397163
astro.1	ACTN4	0.0172694	4.19108e-05	0.000187138	0.0172694
astro.1	ACTR10	0.0106513	7.82964e-09	5.99445e-08	0.0106513
astro.1	ACTR1A	0.00984881	4.22322e-06	2.2412e-05	0.00984881
astro.1	ACTR1B	0.00385866	0.00749138	0.0188879	0.00385866
astro.1	ACTR2	0.0190467	5.64002e-16	7.56582e-15	0.0190467
astro.1	ACTR3	0.00834269	2.97474e-05	0.000136217	0.00834269
astro.1	ACTR3B	0.0125538	0.00310137	0.00884215	0.0125538
astro.1	ACVR1	0.0228979	0.0257652	0.0536498	0
astro.1	ACVR1B	0.00170154	0.0876886	0.147867	0
astro.1	ACVR1C	0.00940481	0.261705	0.342788	0
astro.1	ACVR2A	0.00189374	0.166734	0.243262	0
astro.1	ACVR2B	0.0176353	0.356187	0.431022	0
astro.1	ACVRL1	0.00779795	0.000427486	0.0015531	0.00779795
astro.1	ACY1	0	0.69121	0.71714	0
astro.1	ADA	0	0.728886	0.750893	0
astro.1	ADA2	0.0174132	0.150477	0.225089	0
astro.1	ADAM10	0.0106439	5.91241e-08	4.06106e-07	0.0106439
astro.1	ADAM12	0.0025854	0.185845	0.264926	0
astro.1	ADAM15	0.00397856	0.0330511	0.0662922	0
astro.1	ADAM17	0.0140803	0.000132451	0.000535089	0.0140803
astro.1	ADAM19	0.0207659	0.000970844	0.00320857	0.0207659
astro.1	ADAM22	0.0069561	0.0353687	0.0699133	0
astro.1	ADAM28	0.00847815	0.255787	0.337572	0
astro.1	ADAM8	0.0438031	0.0541526	0.0994647	0
astro.1	ADAM9	0.00664301	0.00027392	0.00103782	0.00664301
astro.1	ADAMTS17	0.0113161	0.381504	0.453184	0
astro.1	ADAMTS5	0.0457886	0.402914	0.471305	0
astro.1	ADAMTS9	0.00787241	0.000148337	0.000593914	0.00787241
astro.1	ADAR	0.0181318	0.000455163	0.00164131	0.0181318
astro.1	ADCY1	0	0.70993	0.734741	0
astro.1	ADCY2	0.021916	0.00441224	0.0119862	0.021916
astro.1	ADCY3	0.010332	0.342502	0.419311	0
astro.1	ADCY5	0.00154959	0.180569	0.258994	0
astro.1	ADCY7	0.0285808	0.0193355	0.0422074	0.0285808
astro.1	ADCY8	0.0613128	1.73551e-08	1.28032e-07	0.0613128
astro.1	ADCY9	0.00309501	0.486776	0.528625	0
astro.1	ADD1	0.0415239	3.54786e-30	8.76907e-29	0.0415239
astro.1	ADD2	0.00227481	0.0419799	0.080424	0
astro.1	ADD3	0.0208529	5.93367e-18	8.80652e-17	0.0208529
astro.1	ADGRA2	0.00401305	0.005813	0.0151458	0.00401305
astro.1	ADGRA3	0.0460357	7.45565e-17	1.05183e-15	0.0460357
astro.1	ADGRE1	0.0253238	0.138122	0.211186	0
astro.1	ADGRE2	0.00272524	0.12178	0.191648	0
astro.1	ADGRE5	0.0217474	0.294631	0.374583	0
astro.1	ADGRF1	0.00172325	0.128979	0.200031	0
astro.1	ADGRF3	0.0140024	0.21335	0.294441	0
astro.1	ADGRF5	0.0043567	0.0129008	0.0300525	0.0043567
astro.1	ADGRG1	0.0267548	1.74445e-10	1.60581e-09	0.0267548
astro.1	ADGRG3	0.0132007	0.0123106	0.0288489	0.0132007
astro.1	ADGRG5	0.00086397	0.234429	0.316845	0
astro.1	ADGRG6	0.00228647	0.15577	0.231571	0
astro.1	ADGRL1	0.0210784	0.00465626	0.0125137	0.0210784
astro.1	ADGRL2	0.00598581	0.15358	0.228803	0
astro.1	ADGRL3	0.0257874	0.0987052	0.162558	0
astro.1	ADGRL4	0.000500698	0.326845	0.405281	0
astro.1	ADGRV1	0.175387	1.27634e-92	6.90767e-91	0.175387
astro.1	ADH1A	0.00420269	0.0164843	0.0369426	0.00420269
astro.1	ADH1B	0.0096674	0.0653357	0.116263	0
astro.1	ADH1C	0.0436836	0.115453	0.184144	0
astro.1	ADH4	0.012439	0.0885248	0.148957	0
astro.1	ADH5	0.0343587	1.63766e-18	2.51375e-17	0.0343587
astro.1	ADH6	7.05366e-05	0.498649	0.535591	0
astro.1	ADIPOQ	0.00723583	0.202781	0.283154	0
astro.1	ADIPOR1	0.0162097	0.00259423	0.0075905	0.0162097
astro.1	ADIPOR2	0.0155347	4.65084e-13	5.17694e-12	0.0155347
astro.1	ADIRF	0.0312111	4.78014e-08	3.32702e-07	0.0312111
astro.1	ADM	0.0421233	9.07788e-05	0.000379939	0.0421233
astro.1	ADM2	0.000555014	0.487304	0.529015	0
astro.1	ADNP2	0.000513766	0.505131	0.540885	0
astro.1	ADORA1	0.0104552	0.168278	0.244829	0
astro.1	ADORA2A	0.0133853	0.162008	0.238249	0
astro.1	ADORA2B	0.0307556	1.92309e-07	1.24981e-06	0.0307556
astro.1	ADPGK	0.000274564	0.416113	0.481275	0
astro.1	ADPRM	0.0177263	0.20078	0.280985	0
astro.1	ADRA1A	0.0400655	0.0163213	0.0366961	0.0400655
astro.1	ADRA1B	0.00207854	0.351478	0.426969	0
astro.1	ADRA1D	0.00498301	0.143745	0.217401	0
astro.1	ADRA2A	0.0260999	0.00373276	0.0103929	0.0260999
astro.1	ADRA2B	0.0134175	0.0557784	0.101825	0
astro.1	ADRA2C	0.0322398	0.00917877	0.0224219	0.0322398
astro.1	ADRB1	0.0047537	0.219334	0.300782	0
astro.1	ADRB2	0.027836	0.436139	0.496748	0
astro.1	ADRB3	0.0368418	0.127759	0.198497	0
astro.1	ADRM1	0.00459268	0.0418427	0.0803084	0
astro.1	AEBP2	0.00484488	0.00883676	0.0217472	0.00484488
astro.1	AFDN	0.000522463	0.381602	0.4532	0
astro.1	AFF1	0.0063433	0.000261404	0.000994001	0.0063433
astro.1	AFF2	0.014711	0.0275948	0.0568	0
astro.1	AFP	0.00183153	0.0793408	0.136317	0
astro.1	AGA	0.0304242	0.000610463	0.00211623	0.0304242
astro.1	AGAP3	0.00403941	0.00355474	0.00996279	0.00403941
astro.1	AGBL4	0.0130903	0.0124025	0.0290424	0.0130903
astro.1	AGER	0.0114855	0.0542226	0.099564	0
astro.1	AGFG1	0.00733512	8.66219e-06	4.36797e-05	0.00733512
astro.1	AGK	0.00918862	0.197362	0.277252	0
astro.1	AGL	0.0158478	0.0657347	0.116808	0
astro.1	AGMO	0.00367705	0.0139174	0.0320872	0.00367705
astro.1	AGO2	0.0220649	0.0623848	0.111713	0
astro.1	AGO3	0.00590989	0.00680281	0.0173681	0.00590989
astro.1	AGO4	0.0132066	0.45695	0.509543	0
astro.1	AGPAT1	0.00902266	0.0106503	0.0255103	0.00902266
astro.1	AGPAT2	0.0208668	0.0750525	0.130268	0
astro.1	AGPAT3	0.0562349	1.55615e-08	1.14935e-07	0.0562349
astro.1	AGPAT4	0.00202975	0.0735849	0.128029	0
astro.1	AGPAT5	0.0170667	8.12144e-10	6.96536e-09	0.0170667
astro.1	AGPS	0.0136449	3.48777e-06	1.87628e-05	0.0136449
astro.1	AGR2	0.00642738	0.475288	0.52138	0
astro.1	AGRN	0.0306741	0.0114993	0.0272424	0.0306741
astro.1	AGRP	0.0257591	5.93288e-21	1.00939e-19	0.0257591
astro.1	AGT	0.0992388	1.7195e-25	3.53934e-24	0.0992388
astro.1	AGTPBP1	0.0214309	1.95423e-18	2.98508e-17	0.0214309
astro.1	AGTR1	0	0.733194	0.754465	0
astro.1	AGTR2	0.00763464	0.0150143	0.0342513	0.00763464
astro.1	AGTRAP	0.013921	0.000797446	0.00269015	0.013921
astro.1	AHCTF1	0.00313869	0.373661	0.446243	0
astro.1	AHCYL1	0.0254973	2.23551e-21	3.87695e-20	0.0254973
astro.1	AHI1	0.00995969	3.46286e-06	1.86448e-05	0.00995969
astro.1	AHR	0.0281095	0.304025	0.384115	0
astro.1	AICDA	0.000640378	0.239835	0.322902	0
astro.1	AIF1	0.0256011	0.0020432	0.00616991	0.0256011
astro.1	AIFM1	0.00469778	0.109023	0.175544	0
astro.1	AIFM2	0.00883311	0.00985052	0.0238035	0.00883311
astro.1	AIG1	0.0177254	2.64995e-06	1.45296e-05	0.0177254
astro.1	AIP	0.0336302	0.00442674	0.0120048	0.0336302
astro.1	AIRE	0.0025543	0.282871	0.3635	0
astro.1	AK1	0.0200535	2.92446e-14	3.51719e-13	0.0200535
astro.1	AKAP1	0.0109342	0.00468517	0.0125666	0.0109342
astro.1	AKAP10	0.0068979	0.0790263	0.135888	0
astro.1	AKAP12	0.00508689	0.000408386	0.00148888	0.00508689
astro.1	AKAP13	0.0228095	0.108344	0.17463	0
astro.1	AKAP9	0.00439914	0.0223201	0.0476943	0.00439914
astro.1	AKIRIN1	0.0125079	2.22834e-10	2.03632e-09	0.0125079
astro.1	AKR1A1	0.00661053	0.00011904	0.000484967	0.00661053
astro.1	AKR1B1	0.0156647	0.0200109	0.0435153	0.0156647
astro.1	AKR1C1	0.00765707	0.00123686	0.00397849	0.00765707
astro.1	AKR1C4	0.00826836	0.00437326	0.0119108	0.00826836
astro.1	AKT1	0.0176273	0.0183258	0.0403036	0.0176273
astro.1	AKT1S1	0.00577127	0.250109	0.332807	0
astro.1	AKT2	0.0257406	0.0205918	0.0446239	0.0257406
astro.1	AKT3	0.020339	1.69717e-15	2.18785e-14	0.020339
astro.1	ALAD	0.0336027	9.70488e-06	4.83166e-05	0.0336027
astro.1	ALCAM	0.00633355	0.000222343	0.00085636	0.00633355
astro.1	ALDH1A1	0.0153445	1.89734e-12	2.01208e-11	0.0153445
astro.1	ALDH1A3	0.00277407	0.241945	0.324627	0
astro.1	ALDH1L1	0.00597958	7.741e-05	0.000329925	0.00597958
astro.1	ALDH2	0.0201514	5.06813e-13	5.63146e-12	0.0201514
astro.1	ALDH3A1	0.00391044	0.353904	0.428921	0
astro.1	ALDH3A2	0.00299631	0.0557067	0.101815	0
astro.1	ALDH3B1	0.00665237	5.73369e-05	0.000250321	0.00665237
astro.1	ALDH7A1	0.012847	8.43756e-10	7.2266e-09	0.012847
astro.1	ALDH9A1	0.00628959	0.00490669	0.0130748	0.00628959
astro.1	ALDOA	0.0596076	3.86615e-36	1.13952e-34	0.0596076
astro.1	ALDOB	0.00515848	0.453602	0.507252	0
astro.1	ALDOC	0.0567447	3.34706e-06	1.80523e-05	0.0567447
astro.1	ALG13	0	0.810583	0.820119	0
astro.1	ALK	0.00560833	0.0313444	0.0633752	0
astro.1	ALKAL2	0.00354288	0.0188579	0.0413518	0.00354288
astro.1	ALKBH2	0.0016636	0.507554	0.54301	0
astro.1	ALKBH3	0.000202753	0.518881	0.553344	0
astro.1	ALKBH5	0.0151563	0.0524431	0.0967209	0
astro.1	ALMS1	0.00176203	0.241455	0.3241	0
astro.1	ALOX12	0.00410655	0.155139	0.230797	0
astro.1	ALOX15B	0.0062617	0.100616	0.164438	0
astro.1	ALOX5	0.0380349	0.0208267	0.0450551	0.0380349
astro.1	ALOX5AP	0.00458317	0.00274676	0.00795489	0.00458317
astro.1	ALPK1	0.0331433	0.0995849	0.163535	0
astro.1	AMBP	0.00227149	0.104575	0.169512	0
astro.1	AMBRA1	0.00634629	0.018165	0.040014	0.00634629
astro.1	AMELX	0.00432923	0.010765	0.0257458	0.00432923
astro.1	AMER1	0.0164761	0.151448	0.226164	0
astro.1	AMFR	0.0645366	2.61458e-26	5.62135e-25	0.0645366
astro.1	AMH	0.0291577	0.410882	0.477247	0
astro.1	AMHR2	0	0.772667	0.787596	0
astro.1	AMOT	0.0102383	6.90027e-07	4.10615e-06	0.0102383
astro.1	AMOTL2	0.00692564	0.000503474	0.00179184	0.00692564
astro.1	AMPH	0.00340201	0.190134	0.269809	0
astro.1	ANAPC1	0.00937328	0.160948	0.236912	0
astro.1	ANAPC10	0.00129677	0.330008	0.408074	0
astro.1	ANAPC11	0.0232257	0.000157523	0.000625508	0.0232257
astro.1	ANAPC13	0.0194019	0.000687008	0.00235171	0.0194019
astro.1	ANAPC15	6.12379e-06	0.503551	0.53947	0
astro.1	ANAPC16	0.00265949	0.0572447	0.103958	0
astro.1	ANAPC2	0.0184217	0.280201	0.360768	0
astro.1	ANAPC4	0.0106817	0.153046	0.228278	0
astro.1	ANAPC5	0.0102699	1.99269e-08	1.45806e-07	0.0102699
astro.1	ANAPC7	0.00497546	0.000604366	0.00209857	0.00497546
astro.1	ANG	0.00531275	0.0778851	0.134385	0
astro.1	ANGEL2	0.00147499	0.448978	0.504237	0
astro.1	ANGPT1	0.0159169	0.00283428	0.00817254	0.0159169
astro.1	ANGPT2	0.000998692	0.224608	0.306408	0
astro.1	ANGPTL1	0.000992205	0.211913	0.292916	0
astro.1	ANGPTL2	0.000183944	0.436946	0.497137	0
astro.1	ANGPTL3	0.0173338	0.000535511	0.00188661	0.0173338
astro.1	ANGPTL4	0.0666734	1.48314e-24	2.93728e-23	0.0666734
astro.1	ANK1	0.00764322	0.00458896	0.012354	0.00764322
astro.1	ANKH	0.0138398	1.1438e-10	1.07336e-09	0.0138398
astro.1	ANKLE2	0.00185298	0.307558	0.387332	0
astro.1	ANKRD1	0.0194321	0.28651	0.367083	0
astro.1	ANKRD22	0.00178353	0.503227	0.539215	0
astro.1	ANKRD28	0.00563524	0.00965088	0.0234112	0.00563524
astro.1	ANKRD30B	0.0100045	0.034578	0.0685879	0
astro.1	ANKRD6	0.023573	2.62969e-06	1.44564e-05	0.023573
astro.1	ANLN	0.0249809	1.57974e-22	2.85811e-21	0.0249809
astro.1	ANO4	0.00373387	0.00567407	0.0148486	0.00373387
astro.1	ANO6	0.0176927	3.08584e-14	3.69008e-13	0.0176927
astro.1	ANP32B	0.0303398	7.46404e-10	6.41029e-09	0.0303398
astro.1	ANPEP	0.0113962	0.37367	0.446243	0
astro.1	ANTXR2	0.0125619	4.84194e-05	0.000214068	0.0125619
astro.1	ANXA1	0.0793417	2.29364e-14	2.79602e-13	0.0793417
astro.1	ANXA2	0.00380188	0.0327927	0.0658965	0
astro.1	ANXA4	0.0206037	0.454409	0.507702	0
astro.1	ANXA5	0.0327744	1.20669e-08	9.05867e-08	0.0327744
astro.1	AOAH	0.00256052	0.0960184	0.158633	0
astro.1	AP1B1	0.011717	0.00874027	0.0215435	0.011717
astro.1	AP1G1	0.00588258	0.0011069	0.00359684	0.00588258
astro.1	AP1G2	0.00660443	0.0447279	0.0848601	0
astro.1	AP1M1	0.0126681	0.0658152	0.116918	0
astro.1	AP1S1	0.000455738	0.377799	0.449647	0
astro.1	AP1S2	0.00904382	9.05142e-07	5.30844e-06	0.00904382
astro.1	AP1S3	0.0102907	0.30565	0.38547	0
astro.1	AP2A1	0.0101327	0.275709	0.356234	0
astro.1	AP2A2	0.0492573	0.0771039	0.133239	0
astro.1	AP2B1	0.0182467	7.73509e-08	5.22722e-07	0.0182467
astro.1	AP2M1	0.00952879	4.54681e-07	2.79304e-06	0.00952879
astro.1	AP2S1	0.0302409	0.00580851	0.0151436	0.0302409
astro.1	AP3B1	0.0165312	0.0751777	0.130449	0
astro.1	AP3B2	0.0022947	0.0565716	0.103004	0
astro.1	AP3D1	0.00293742	0.269055	0.349861	0
astro.1	AP3M1	0.050516	0.393718	0.464006	0
astro.1	AP3M2	0.00113661	0.484434	0.526936	0
astro.1	AP3S1	0.0196978	0.0938337	0.15572	0
astro.1	AP3S2	0.00981711	3.35094e-05	0.000152223	0.00981711
astro.1	AP4B1	0.00937023	0.00812729	0.0202473	0.00937023
astro.1	AP4S1	0.00583389	0.0288366	0.0589203	0
astro.1	APAF1	0.00757032	0.0251809	0.0527303	0
astro.1	APBA1	0.00250197	0.206436	0.287299	0
astro.1	APBB1IP	0.0320082	0.000580611	0.00202392	0.0320082
astro.1	APBB2	0.00507099	0.000603218	0.00209574	0.00507099
astro.1	APC	0.0456621	3.73872e-28	8.50422e-27	0.0456621
astro.1	APCDD1	0.0562687	5.7268e-12	5.88426e-11	0.0562687
astro.1	APEH	0.00715623	0.371035	0.443822	0
astro.1	APELA	0.00321921	0.0213847	0.0460244	0.00321921
astro.1	APEX1	0.0293107	5.99922e-08	4.11619e-07	0.0293107
astro.1	APH1A	0.00293902	0.127969	0.19876	0
astro.1	APH1B	0.0117883	1.13003e-07	7.53117e-07	0.0117883
astro.1	API5	0.00748907	6.60254e-06	3.39482e-05	0.00748907
astro.1	APIP	0.0290894	0.0712077	0.124907	0
astro.1	APLN	0.0227462	2.81783e-07	1.78871e-06	0.0227462
astro.1	APLNR	0.217577	4.72604e-107	2.69728e-105	0.217577
astro.1	APLP1	0.0469601	4.61166e-23	8.54042e-22	0.0469601
astro.1	APLP2	0.0320204	7.67389e-16	1.02069e-14	0.0320204
astro.1	APOA2	0.00736298	0.00650794	0.0166967	0.00736298
astro.1	APOA4	0.0229717	0.433873	0.495144	0
astro.1	APOB	0.00305387	0.411364	0.47763	0
astro.1	APOC1	0.00740806	0.320044	0.398482	0
astro.1	APOC2	0.00708173	0.00109655	0.00357432	0.00708173
astro.1	APOC3	0.0428413	0.102906	0.167499	0
astro.1	APOD	0.0499288	2.54965e-54	1.00671e-52	0.0499288
astro.1	APOE	0.369726	0	0	0.369726
astro.1	APOL1	0.00444079	0.320224	0.398487	0
astro.1	APOL6	0.0177741	0.171702	0.248546	0
astro.1	APOLD1	0.0286423	0.0693082	0.122121	0
astro.1	APOM	0.0396291	0.00572333	0.0149526	0.0396291
astro.1	APOO	0.0063741	0.000207477	0.000802552	0.0063741
astro.1	APOOL	0.0152561	1.0861e-08	8.19533e-08	0.0152561
astro.1	APP	0.038667	3.14695e-41	1.03982e-39	0.038667
astro.1	APPL1	0.0211712	1.61046e-11	1.62287e-10	0.0211712
astro.1	APRT	0.0323957	2.69368e-07	1.7151e-06	0.0323957
astro.1	APTX	0.0342335	0.0175878	0.0389338	0.0342335
astro.1	AQP1	0.524342	0	0	0.524342
astro.1	AQP3	0	0.828709	0.836033	0
astro.1	AQP4	0.159013	2.40242e-152	1.55489e-150	0.159013
astro.1	AQP7	0.0113056	0.157823	0.233628	0
astro.1	AQP9	0.0331515	0.0242981	0.0512072	0
astro.1	AQR	0.0187175	0.0138288	0.0319063	0.0187175
astro.1	AR	0.0132499	6.40578e-09	4.94656e-08	0.0132499
astro.1	ARAF	0.000386866	0.357844	0.432361	0
astro.1	ARAP2	0.0185017	1.0864e-05	5.36194e-05	0.0185017
astro.1	ARC	0.012983	0.348433	0.424585	0
astro.1	AREG	0.00109392	0.399487	0.468343	0
astro.1	AREL1	0.0118201	0.0469348	0.0881678	0
astro.1	ARF1	0.0339086	2.6545e-06	1.45418e-05	0.0339086
astro.1	ARF3	0.0357937	8.0571e-05	0.000341774	0.0357937
astro.1	ARF4	0.0170692	1.5087e-12	1.61082e-11	0.0170692
astro.1	ARF5	0.0126409	1.10148e-10	1.03519e-09	0.0126409
astro.1	ARF6	0.0210959	0.0580147	0.105143	0
astro.1	ARFGAP1	0.00848451	0.231789	0.314089	0
astro.1	ARFGAP3	0.00610193	0.010738	0.025691	0.00610193
astro.1	ARFGEF1	0.024885	0.141559	0.214716	0
astro.1	ARFGEF3	0.0308592	0.000571142	0.00199534	0.0308592
astro.1	ARG1	0.01256	0.152481	0.227543	0
astro.1	ARG2	0.0349489	0.0717852	0.125604	0
astro.1	ARHGAP10	0.0174704	0.000436064	0.00157787	0.0174704
astro.1	ARHGAP12	0.0133514	0.0313707	0.063408	0
astro.1	ARHGAP15	0.00371859	0.100791	0.164611	0
astro.1	ARHGAP22	0.00158433	0.0994494	0.163417	0
astro.1	ARHGAP42	0.015397	0.45648	0.509274	0
astro.1	ARHGAP45	0.00803544	0.00234579	0.00695649	0.00803544
astro.1	ARHGAP5	0.0145552	3.21312e-07	2.02327e-06	0.0145552
astro.1	ARHGDIB	0.0117048	1.8879e-06	1.06298e-05	0.0117048
astro.1	ARHGEF12	0.00147978	0.143909	0.217596	0
astro.1	ARHGEF18	0.0184616	0.000297894	0.00111985	0.0184616
astro.1	ARHGEF7	0.00451158	0.0103441	0.0248529	0.00451158
astro.1	ARHGEF9	0.0153339	0.000317852	0.00118991	0.0153339
astro.1	ARID1A	0.0234069	0.0273277	0.0563057	0
astro.1	ARID1B	0.0274936	0.00190963	0.00581408	0.0274936
astro.1	ARID2	0.00526962	0.000619958	0.00214204	0.00526962
astro.1	ARID4A	0	0.758846	0.775775	0
astro.1	ARID4B	0.0099129	6.39885e-06	3.29819e-05	0.0099129
astro.1	ARID5B	0.0269874	0.177072	0.254792	0
astro.1	ARIH1	0.0164671	0.000205283	0.000795046	0.0164671
astro.1	ARIH2	0.00451446	0.0042289	0.0115783	0.00451446
astro.1	ARL13B	0.00750366	0.0654863	0.116466	0
astro.1	ARL5B	0.00537187	0.0807513	0.138135	0
astro.1	ARL6IP5	0.0483334	3.1729e-16	4.33032e-15	0.0483334
astro.1	ARMC8	0.0167892	0.0915687	0.152848	0
astro.1	ARMH1	0.00816324	0.423098	0.486842	0
astro.1	ARNT	0.0141139	0.121071	0.191072	0
astro.1	ARNT2	0.0167554	1.86647e-08	1.3737e-07	0.0167554
astro.1	ARPC1A	0.00544697	0.00307082	0.00877097	0.00544697
astro.1	ARPC1B	0	0.805934	0.816468	0
astro.1	ARPC4	0.0135959	2.8071e-06	1.5351e-05	0.0135959
astro.1	ARPC5	0.0104915	2.04957e-07	1.32789e-06	0.0104915
astro.1	ARPC5L	0	0.70336	0.728521	0
astro.1	ARPP19	0.0271337	2.10716e-13	2.39651e-12	0.0271337
astro.1	ARPP21	0.0303849	0.414281	0.480217	0
astro.1	ARRB1	0.00794023	0.00238095	0.00704699	0.00794023
astro.1	ARRB2	0.00172313	0.0934942	0.155197	0
astro.1	ARRDC4	0.0286523	1.75401e-08	1.29245e-07	0.0286523
astro.1	ARSA	0.0113991	0.00972593	0.0235478	0.0113991
astro.1	ARSB	0	0.554392	0.588216	0
astro.1	ARSG	0.0195028	0.436096	0.496748	0
astro.1	ARTN	0.0102085	0.316527	0.39583	0
astro.1	ASAH1	0.037339	1.67445e-11	1.68195e-10	0.037339
astro.1	ASAP1	0.00678473	0.00051208	0.00181732	0.00678473
astro.1	ASAP2	0.00519785	0.00503748	0.0133722	0.00519785
astro.1	ASB3	0.00872894	0.0848428	0.144152	0
astro.1	ASB7	0.00640656	0.367754	0.441361	0
astro.1	ASB8	0.0229325	0.0230446	0.0490572	0.0229325
astro.1	ASCL1	0.0301926	6.89873e-07	4.10615e-06	0.0301926
astro.1	ASF1A	0.00382798	0.0255536	0.0533091	0
astro.1	ASH1L	0.0053657	0.00415788	0.0114087	0.0053657
astro.1	ASH2L	0.0192513	0.0101814	0.0244994	0.0192513
astro.1	ASIC2	0.0250441	0.201073	0.281332	0
astro.1	ASIP	0.0111003	0.255389	0.33726	0
astro.1	ASL	0.0149854	0.453279	0.507003	0
astro.1	ASNS	0.0187731	0.438267	0.497908	0
astro.1	ASPA	0.0523048	0.00884817	0.0217638	0.0523048
astro.1	ASPG	0.00959291	0.148963	0.223569	0
astro.1	ASPSCR1	0.0219936	0.0167371	0.0374467	0.0219936
astro.1	ASS1	0.0293118	1.7224e-07	1.12521e-06	0.0293118
astro.1	ASTN2	0.0256112	0.00804879	0.0200717	0.0256112
astro.1	ASXL1	0.00296931	0.151124	0.225894	0
astro.1	ATF1	0.00981429	0.00101702	0.00334111	0.00981429
astro.1	ATF2	0.0100727	1.20628e-05	5.88424e-05	0.0100727
astro.1	ATF3	0.0145647	0.458773	0.510745	0
astro.1	ATF4	0.017313	0.256734	0.33839	0
astro.1	ATF6	0.0045548	0.00181648	0.00556016	0.0045548
astro.1	ATF6B	0.00781844	0.399794	0.468551	0
astro.1	ATF7	0	0.700226	0.725656	0
astro.1	ATF7IP	0.0321102	0.00531484	0.0140255	0.0321102
astro.1	ATG10	0.0095986	0.0261065	0.054145	0
astro.1	ATG12	0.00618828	0.139802	0.212718	0
astro.1	ATG13	0.00887621	1.84267e-05	8.70451e-05	0.00887621
astro.1	ATG14	0.00511519	0.335491	0.412586	0
astro.1	ATG16L1	0.00514178	0.00178622	0.00547821	0.00514178
astro.1	ATG16L2	0.00706462	0.407844	0.47498	0
astro.1	ATG2A	0.0129067	0.061118	0.109785	0
astro.1	ATG2B	0.0138902	0.00076332	0.00258614	0.0138902
astro.1	ATG3	0.0135901	0.00146529	0.00460878	0.0135901
astro.1	ATG4A	0.00764879	0.330662	0.408692	0
astro.1	ATG4B	0	0.768669	0.784539	0
astro.1	ATG4C	0.0310724	0.0254322	0.0530972	0
astro.1	ATG5	0.0109248	1.26304e-06	7.28803e-06	0.0109248
astro.1	ATG7	0.00324544	0.010043	0.0242128	0.00324544
astro.1	ATM	0.00276317	0.489066	0.529803	0
astro.1	ATOX1	0.0228253	3.66754e-07	2.28195e-06	0.0228253
astro.1	ATP11B	0.000181953	0.409799	0.476589	0
astro.1	ATP11C	0.00981936	0.203305	0.28376	0
astro.1	ATP1A1	0.0210364	2.38864e-16	3.27422e-15	0.0210364
astro.1	ATP1A2	0.0360256	7.99857e-17	1.1259e-15	0.0360256
astro.1	ATP1A3	0.00968562	6.89129e-08	4.69235e-07	0.00968562
astro.1	ATP1A4	0.00801617	0.128645	0.199613	0
astro.1	ATP1B1	0.0300513	1.07941e-09	9.03539e-09	0.0300513
astro.1	ATP1B3	0.015192	0.000177224	0.000694948	0.015192
astro.1	ATP2A2	0.0120541	2.51559e-09	2.02472e-08	0.0120541
astro.1	ATP2A3	0.0163561	0.410858	0.477247	0
astro.1	ATP2B1	0.0248026	6.54747e-14	7.68318e-13	0.0248026
astro.1	ATP2B2	0.0146633	0.00287373	0.00827202	0.0146633
astro.1	ATP2B4	0.0557235	1.60617e-09	1.31983e-08	0.0557235
astro.1	ATP5F1B	0.025794	2.46066e-10	2.23237e-09	0.025794
astro.1	ATP5F1C	0.0155279	3.9971e-13	4.47304e-12	0.0155279
astro.1	ATP5F1D	0.00708166	0.000350618	0.0012994	0.00708166
astro.1	ATP5F1E	0.0135531	0.266449	0.347624	0
astro.1	ATP5IF1	0.016617	0.0160901	0.0362576	0.016617
astro.1	ATP5ME	0.0214499	3.11253e-14	3.71492e-13	0.0214499
astro.1	ATP5MJ	0.0215147	1.18062e-18	1.82111e-17	0.0215147
astro.1	ATP6AP1	0.0088753	2.19265e-06	1.22034e-05	0.0088753
astro.1	ATP6AP2	0.0075264	0.00179052	0.00548603	0.0075264
astro.1	ATP6V0A1	0.0203927	0.00245963	0.00723937	0.0203927
astro.1	ATP6V0A2	0.0156019	0.39648	0.466211	0
astro.1	ATP6V0B	0.0148045	0.102467	0.166914	0
astro.1	ATP6V0C	0.00583531	0.00213371	0.00639402	0.00583531
astro.1	ATP6V0D1	0.00808413	0.182703	0.261277	0
astro.1	ATP6V0E2	0.0203788	2.54775e-17	3.66014e-16	0.0203788
astro.1	ATP6V1A	0.0472626	0.00304901	0.00872059	0.0472626
astro.1	ATP6V1B2	0.0108547	0.00739998	0.0186875	0.0108547
astro.1	ATP6V1C1	0.0107271	0.0900976	0.151011	0
astro.1	ATP6V1D	0.0447315	1.23201e-05	5.99112e-05	0.0447315
astro.1	ATP6V1E1	0.00995674	4.28925e-07	2.64258e-06	0.00995674
astro.1	ATP6V1F	0.00847292	0.00142422	0.00449308	0.00847292
astro.1	ATP6V1H	0.0123138	0.001362	0.00431196	0.0123138
astro.1	ATP7A	0.0237784	0.0483726	0.0903549	0
astro.1	ATP8A1	0.0218101	8.4983e-10	7.24896e-09	0.0218101
astro.1	ATP8A2	0.00496592	0.0248564	0.0522075	0
astro.1	ATP9A	0.0169055	3.80157e-06	2.03637e-05	0.0169055
astro.1	ATR	0.00243611	0.0540091	0.09923	0
astro.1	ATRIP	0.00275502	0.24213	0.324772	0
astro.1	ATRN	0.0106015	0.0180812	0.0398714	0.0106015
astro.1	ATRX	0.0149907	0.0203936	0.0442249	0.0149907
astro.1	ATXN1	0.00323816	0.148998	0.223569	0
astro.1	ATXN1L	0.00132596	0.130528	0.201837	0
astro.1	ATXN2	0.00380874	0.0359976	0.0708665	0
astro.1	ATXN3	0.0111417	0.0918363	0.153012	0
astro.1	ATXN7	0.000596366	0.361145	0.435595	0
astro.1	AURKA	0.023573	0.0169254	0.0377871	0.023573
astro.1	AURKB	0.00180408	0.468491	0.516995	0
astro.1	AUTS2	0.0156331	2.23493e-06	1.24057e-05	0.0156331
astro.1	AVEN	0.00784095	0.118828	0.188437	0
astro.1	AVP	0	0.783739	0.796554	0
astro.1	AVPR1A	0.0203249	0.136196	0.208801	0
astro.1	AVPR1B	0.0167935	0.360608	0.43503	0
astro.1	AVPR2	0.0028183	0.0222201	0.0474966	0.0028183
astro.1	AXIN1	0.0467135	0.00187804	0.00573459	0.0467135
astro.1	AXIN2	0.00783167	0.00181941	0.00556641	0.00783167
astro.1	AXL	0.0350427	0.000428063	0.0015543	0.0350427
astro.1	AZGP1	0	0.584988	0.617963	0
astro.1	AZI2	0.0180759	0.0157005	0.0354817	0.0180759
astro.1	AZU1	0	0.65005	0.679716	0
astro.1	B2M	0.0612714	2.62858e-75	1.27924e-73	0.0612714
astro.1	B3GALNT1	0.0060423	0.352595	0.427664	0
astro.1	B3GNT5	0.00547155	0.0609213	0.109494	0
astro.1	B3GNT7	0.00546135	0.352563	0.427664	0
astro.1	B4GALT1	0	0.762361	0.779114	0
astro.1	B4GALT6	0.00478576	0.0336088	0.0671108	0
astro.1	B9D2	0.0173714	0.00433874	0.0118326	0.0173714
astro.1	BABAM1	0.000402396	0.42178	0.486167	0
astro.1	BABAM2	0.00352153	0.00723245	0.0183234	0.00352153
astro.1	BACE1	0.0261104	7.22065e-07	4.27653e-06	0.0261104
astro.1	BACE2	0.0216169	0.0958813	0.158448	0
astro.1	BACH2	0.00271161	0.229863	0.312084	0
astro.1	BAD	0.0239699	6.46781e-05	0.000280034	0.0239699
astro.1	BAG1	0.0246487	8.62181e-06	4.3511e-05	0.0246487
astro.1	BAG3	0.0233258	0.000752493	0.00255582	0.0233258
astro.1	BAG5	0.0319575	0.0958226	0.158392	0
astro.1	BAG6	0.0098953	2.03874e-07	1.32223e-06	0.0098953
astro.1	BAGE	0.00491018	0.100058	0.163969	0
astro.1	BAIAP3	0.0310305	1.26279e-14	1.56059e-13	0.0310305
astro.1	BAK1	0	0.743004	0.762809	0
astro.1	BAMBI	0.00233168	0.0390495	0.0759458	0
astro.1	BANF1	0.0370031	2.55564e-10	2.30854e-09	0.0370031
astro.1	BANK1	0.00694317	0.0865842	0.146319	0
astro.1	BAP1	0.0318289	0.0371933	0.0728547	0
astro.1	BARD1	0.0325297	0.405065	0.47294	0
astro.1	BASP1	0.0369835	2.01046e-12	2.12128e-11	0.0369835
astro.1	BATF	0.0068963	0.000168382	0.000663178	0.0068963
astro.1	BATF3	0.00148251	0.47728	0.522835	0
astro.1	BAX	0.0122368	0.377882	0.449647	0
astro.1	BBC3	0.0207409	0.451605	0.50619	0
astro.1	BBLN	0.042015	0.000164954	0.00065172	0.042015
astro.1	BBS1	0.0207831	0.0995668	0.163535	0
astro.1	BBS9	0.0172636	0.462012	0.512662	0
astro.1	BCAM	0.00561785	0.00893019	0.0219256	0.00561785
astro.1	BCAN	0.0542158	2.09912e-07	1.35719e-06	0.0542158
astro.1	BCAP31	0.0176763	0.000686955	0.00235171	0.0176763
astro.1	BCAR1	0.0110068	0.0096809	0.0234659	0.0110068
astro.1	BCAR3	0.0151141	0.466841	0.515809	0
astro.1	BCAS1	0.0586235	7.95809e-66	3.54332e-64	0.0586235
astro.1	BCAS2	0.000873535	0.442519	0.500795	0
astro.1	BCAT1	0.0107645	5.99801e-07	3.62072e-06	0.0107645
astro.1	BCCIP	0	0.517653	0.552221	0
astro.1	BCHE	0.0161534	3.76714e-05	0.000169778	0.0161534
astro.1	BCKDK	0.034307	0.00292652	0.00841241	0.034307
astro.1	BCL10	0.0235428	0.0199218	0.0433665	0.0235428
astro.1	BCL11A	0.0250128	0.0542438	0.0995739	0
astro.1	BCL11B	0.0145384	0.452164	0.50635	0
astro.1	BCL2	0.0343223	0.00113382	0.00367862	0.0343223
astro.1	BCL2A1	0.00916158	0.139455	0.212448	0
astro.1	BCL2L1	0.0297329	0.126394	0.19691	0
astro.1	BCL2L11	0.0524456	0.0354441	0.0700183	0
astro.1	BCL2L2	0.0459854	0.00244593	0.00720917	0.0459854
astro.1	BCL3	0.0194071	0.00853779	0.0210974	0.0194071
astro.1	BCL6	0.0248181	4.59055e-06	2.4218e-05	0.0248181
astro.1	BCL6B	0.00380783	0.171269	0.248206	0
astro.1	BCL7A	0.0011505	0.243186	0.325805	0
astro.1	BCOR	0.00426374	0.12179	0.191648	0
astro.1	BCR	0.0791511	3.77383e-08	2.66503e-07	0.0791511
astro.1	BDH1	0.0143842	0.000440717	0.00159287	0.0143842
astro.1	BDH2	0.0181905	4.35066e-15	5.50674e-14	0.0181905
astro.1	BDNF	0.0125977	0.272725	0.353608	0
astro.1	BECN1	0.0084695	0.327363	0.405762	0
astro.1	BEST1	0.00947124	5.0744e-05	0.000223558	0.00947124
astro.1	BEX1	0.0150538	7.81909e-14	9.12421e-13	0.0150538
astro.1	BEX2	0.0157688	1.24032e-05	6.02221e-05	0.0157688
astro.1	BEX3	0.0462137	1.6113e-47	5.88126e-46	0.0462137
astro.1	BGN	0.0720376	1.66193e-28	3.82183e-27	0.0720376
astro.1	BHLHE40	0.00754089	0.000472967	0.0016948	0.00754089
astro.1	BID	0	0.692698	0.718447	0
astro.1	BIN1	0.0377087	1.0298e-23	1.97107e-22	0.0377087
astro.1	BIN2	0.0015028	0.124161	0.194142	0
astro.1	BIRC2	0.0133716	0.258117	0.339719	0
astro.1	BIRC3	0	0.521494	0.555847	0
astro.1	BIRC5	0.00244022	0.1925	0.27225	0
astro.1	BIRC6	0.0127402	0.297461	0.377418	0
astro.1	BIRC7	0.0317982	0.432252	0.494142	0
astro.1	BLK	0.000960646	0.501378	0.537969	0
astro.1	BLM	0.0025863	0.16316	0.239663	0
astro.1	BLMH	0.00739868	0.299955	0.380197	0
astro.1	BLNK	0.00644381	0.000167604	0.000660941	0.00644381
astro.1	BLVRA	0.0226041	4.44205e-20	7.26229e-19	0.0226041
astro.1	BLVRB	0.018791	0.0150996	0.034421	0.018791
astro.1	BLZF1	0.0117754	0.0023641	0.00700417	0.0117754
astro.1	BMI1	0.00809163	1.50159e-05	7.21819e-05	0.00809163
astro.1	BMP1	0	0.789086	0.801469	0
astro.1	BMP15	0.017278	0.0723237	0.1263	0
astro.1	BMP2	0.0019424	0.474558	0.520955	0
astro.1	BMP2K	0.00133826	0.429401	0.492199	0
astro.1	BMP3	0.000391218	0.320667	0.398897	0
astro.1	BMP4	0.00579513	0.140577	0.213553	0
astro.1	BMP5	0.0101209	0.0570763	0.103802	0
astro.1	BMP6	0.00250874	0.252489	0.335105	0
astro.1	BMP7	0.0273898	0.00175818	0.00540542	0.0273898
astro.1	BMP8A	0.00405509	0.407421	0.474719	0
astro.1	BMP8B	0.0506055	0.388575	0.459584	0
astro.1	BMPR1A	0.0180279	0.00962703	0.0233714	0.0180279
astro.1	BMPR1B	0.0137626	3.25813e-11	3.20604e-10	0.0137626
astro.1	BMPR2	0.0104914	0.220261	0.301657	0
astro.1	BNC1	0.000500388	0.375649	0.44791	0
astro.1	BNIP3	0.0209164	9.27486e-15	1.15302e-13	0.0209164
astro.1	BNIP3L	0.0199339	6.38103e-08	4.36385e-07	0.0199339
astro.1	BOC	0.0103515	0.0374901	0.0733447	0
astro.1	BOK	0.00950347	1.13473e-05	5.5568e-05	0.00950347
astro.1	BOLA2	0.00633754	0.383986	0.455272	0
astro.1	BPGM	0.00457852	0.0116444	0.027555	0.00457852
astro.1	BRAF	0.0161694	4.12923e-10	3.64091e-09	0.0161694
astro.1	BRAT1	0.0144222	0.156141	0.231794	0
astro.1	BRCA1	0.0319431	0.00767725	0.0192868	0.0319431
astro.1	BRCA2	0.00975066	0.0118791	0.0280004	0.00975066
astro.1	BRCC3	0.0109087	0.252837	0.335191	0
astro.1	BRD1	0.00682323	0.145581	0.21949	0
astro.1	BRD2	0.0366749	0.00409498	0.0112805	0.0366749
astro.1	BRD3	0.0130661	0.0861756	0.145951	0
astro.1	BRD4	0.0088593	0.000531627	0.00187595	0.0088593
astro.1	BRD7	0.0248852	2.57448e-23	4.8391e-22	0.0248852
astro.1	BRD8	0.00499832	0.329069	0.407153	0
astro.1	BRF2	0.0045035	0.24674	0.329441	0
astro.1	BRI3	0.0209371	0.262627	0.343709	0
astro.1	BRINP1	0.0115096	1.52623e-09	1.25579e-08	0.0115096
astro.1	BRINP3	0.0150628	0.00274708	0.00795489	0.0150628
astro.1	BRIP1	0.0177905	0.313476	0.393443	0
astro.1	BRMS1	0.0115251	0.00135275	0.00429135	0.0115251
astro.1	BRWD1	0.00651996	0.476477	0.522261	0
astro.1	BSG	0.0300156	7.44399e-12	7.59892e-11	0.0300156
astro.1	BST1	0.00471841	0.00206185	0.00621426	0.00471841
astro.1	BST2	0.0207805	9.98116e-13	1.07666e-11	0.0207805
astro.1	BTBD1	0.0253684	8.43108e-23	1.55677e-21	0.0253684
astro.1	BTBD3	0.012099	1.09108e-05	5.3766e-05	0.012099
astro.1	BTC	0.000842352	0.497097	0.535252	0
astro.1	BTF3	0.0365867	1.91794e-14	2.35172e-13	0.0365867
astro.1	BTG1	0.0173674	0.0655081	0.116471	0
astro.1	BTG2	0.0166174	0.00217074	0.00649258	0.0166174
astro.1	BTK	0.0081784	0.162892	0.239438	0
astro.1	BTLA	0.0243153	0.0472281	0.0886127	0
astro.1	BTN3A1	0.00489226	0.0997854	0.163778	0
astro.1	BTRC	0.0149488	0.381477	0.453184	0
astro.1	BUB3	0.011164	1.12412e-05	5.51346e-05	0.011164
astro.1	C19orf12	0.000162462	0.53438	0.56852	0
astro.1	C1QA	0.005922	0.000535334	0.00188661	0.005922
astro.1	C1QB	0.0181456	8.46123e-08	5.69342e-07	0.0181456
astro.1	C1QBP	0.0211225	1.0517e-11	1.06493e-10	0.0211225
astro.1	C1QC	0.00756957	0.00113522	0.00368126	0.00756957
astro.1	C1QTNF1	0.0269497	8.16954e-06	4.1295e-05	0.0269497
astro.1	C1QTNF7	0.0137539	0.12423	0.194202	0
astro.1	C1R	0.0227626	1.09551e-05	5.39419e-05	0.0227626
astro.1	C1S	0.0149871	1.52504e-10	1.41004e-09	0.0149871
astro.1	C1orf35	0.0157901	0.0280224	0.0575671	0
astro.1	C2	0.00224093	0.271624	0.352545	0
astro.1	C3	0.0729278	9.92817e-30	2.40653e-28	0.0729278
astro.1	C3AR1	0.000997144	0.18754	0.266997	0
astro.1	C4BPA	0.0193909	0.00720233	0.0182692	0.0193909
astro.1	C5	0.00240785	0.0529015	0.0974231	0
astro.1	C5AR1	0.0386419	0.415615	0.481053	0
astro.1	C5AR2	0.00181305	0.193266	0.273086	0
astro.1	C6	0.00439174	0.38888	0.459772	0
astro.1	C7	0.00295563	0.0165168	0.0369802	0.00295563
astro.1	C8A	0.000380012	0.450214	0.505082	0
astro.1	C8B	0.000444021	0.391302	0.461679	0
astro.1	C8G	0.00667199	0.29227	0.372412	0
astro.1	C9	0.00233822	0.305627	0.38547	0
astro.1	C9orf72	0.0068606	0.434938	0.496011	0
astro.1	CA2	0.0453299	6.73107e-31	1.70394e-29	0.0453299
astro.1	CA3	0.0297936	0.0364904	0.0717241	0
astro.1	CA8	0.046805	1.69311e-09	1.38764e-08	0.046805
astro.1	CAB39	0.0112964	0.00226152	0.0067384	0.0112964
astro.1	CAB39L	0.0206376	2.19623e-16	3.02366e-15	0.0206376
astro.1	CABLES1	0.029748	0.00368993	0.0102866	0.029748
astro.1	CACNA1A	0.0353295	0.424034	0.487651	0
astro.1	CACNA1B	0.000713228	0.465516	0.514707	0
astro.1	CACNA1C	0.0133891	0.0509437	0.0945667	0
astro.1	CACNA1D	0.0271741	0.0835985	0.142231	0
astro.1	CACNA1E	0.00655465	0.00240163	0.0070986	0.00655465
astro.1	CACNA1F	0.0108117	0.00422586	0.011575	0.0108117
astro.1	CACNA1G	0.0172946	0.137005	0.209919	0
astro.1	CACNA1H	0.000320086	0.364586	0.438409	0
astro.1	CACNA1I	0.00483821	0.00735305	0.0185989	0.00483821
astro.1	CACNA1S	0.0103436	0.0178179	0.0393598	0.0103436
astro.1	CACNA2D1	0.0174099	0.450562	0.505383	0
astro.1	CACNA2D2	0.00453575	0.455962	0.508895	0
astro.1	CACNA2D3	0.0404172	6.15905e-37	1.85897e-35	0.0404172
astro.1	CACNA2D4	0.028254	0.415136	0.480848	0
astro.1	CACNB2	0.0305464	0.053443	0.0983338	0
astro.1	CACNB3	0.0121609	0.464182	0.513728	0
astro.1	CACNB4	0.0251884	0.12564	0.195967	0
astro.1	CACNG1	0.0053408	0.258708	0.339883	0
astro.1	CACNG3	0	0.71487	0.738758	0
astro.1	CACNG4	0.00868202	0.0512941	0.0951609	0
astro.1	CACNG6	0	0.712412	0.736702	0
astro.1	CACYBP	0.0516642	9.6907e-13	1.04713e-11	0.0516642
astro.1	CADM1	0.0327296	0.000834111	0.00279954	0.0327296
astro.1	CADM4	0.0118529	0.000229845	0.000883088	0.0118529
astro.1	CADPS	0.0285968	5.29141e-09	4.11642e-08	0.0285968
astro.1	CALB1	0.0187542	0.440241	0.499338	0
astro.1	CALB2	0.00417489	0.0288205	0.0589174	0
astro.1	CALCB	0.00016582	0.50203	0.538413	0
astro.1	CALCOCO2	0.0178804	2.65624e-13	2.99388e-12	0.0178804
astro.1	CALCR	0	0.629811	0.660534	0
astro.1	CALCRL	0.0109565	0.00171605	0.00529925	0.0109565
astro.1	CALD1	0.00789601	0.00011864	0.00048365	0.00789601
astro.1	CALHM6	0.011521	0.258571	0.339817	0
astro.1	CALM1	0.0943391	5.26084e-103	2.89715e-101	0.0943391
astro.1	CALM2	0.0997188	9.88875e-133	6.14669e-131	0.0997188
astro.1	CALM3	0.0517823	1.94201e-51	7.52587e-50	0.0517823
astro.1	CALML3	0.0670036	0.0331493	0.0664468	0
astro.1	CALML4	0.000636962	0.254272	0.33628	0
astro.1	CALML5	0	0.8333	0.840259	0
astro.1	CALML6	0.00305466	0.192999	0.272894	0
astro.1	CALU	0.0114387	1.6787e-07	1.0978e-06	0.0114387
astro.1	CAMK1	0.00789171	9.88865e-06	4.91536e-05	0.00789171
astro.1	CAMK1D	0.00239927	0.238898	0.322054	0
astro.1	CAMK2A	0.0530361	3.53026e-28	8.05927e-27	0.0530361
astro.1	CAMK2B	0.00904099	0.114505	0.182777	0
astro.1	CAMK2D	0.0146342	1.5351e-05	7.36238e-05	0.0146342
astro.1	CAMK2G	0.0570235	1.15354e-15	1.51823e-14	0.0570235
astro.1	CAMK2N1	0.039584	6.29282e-37	1.89025e-35	0.039584
astro.1	CAMK4	0.00447753	0.009193	0.0224479	0.00447753
astro.1	CAMKK1	0.0218226	7.61302e-07	4.50467e-06	0.0218226
astro.1	CAMKK2	0.00428817	0.323062	0.401497	0
astro.1	CAMP	0	0.712941	0.737129	0
astro.1	CAMTA1	0.00499247	0.0190551	0.0416822	0.00499247
astro.1	CAND1	0.0107597	0.00838947	0.0207932	0.0107597
astro.1	CANT1	0.00936258	0.00821364	0.0204219	0.00936258
astro.1	CANX	0.0528191	1.19842e-45	4.20317e-44	0.0528191
astro.1	CAP1	0.011785	7.12935e-09	5.47835e-08	0.011785
astro.1	CAP2	0.00662802	7.77609e-05	0.000330972	0.00662802
astro.1	CAPG	0.0268084	0.00308998	0.00881769	0.0268084
astro.1	CAPN1	0.00446614	0.0301425	0.0612409	0
astro.1	CAPN2	0.0257477	0.02467	0.0519204	0
astro.1	CAPN7	0.00282105	0.240962	0.323792	0
astro.1	CAPNS1	0.0381917	2.06285e-39	6.60745e-38	0.0381917
astro.1	CAPZA1	0.0039802	0.0154418	0.0350231	0.0039802
astro.1	CAPZA2	0.0307145	7.37113e-28	1.6646e-26	0.0307145
astro.1	CAPZB	0.0262887	0.000126895	0.000513964	0.0262887
astro.1	CARD11	0.00456222	0.324722	0.403045	0
astro.1	CARD8	0.0057615	0.122458	0.192406	0
astro.1	CARD9	0.0177571	0.270018	0.350894	0
astro.1	CARHSP1	0.0166794	0.0721666	0.126096	0
astro.1	CARM1	0.0380166	0.388064	0.459294	0
astro.1	CARMIL1	0.0207167	0.00580766	0.0151436	0.0207167
astro.1	CARMN	0.00991386	0.348102	0.424346	0
astro.1	CARTPT	0.00911786	0.219998	0.301364	0
astro.1	CASP1	0.0010514	0.424921	0.488492	0
astro.1	CASP10	0.00289146	0.209271	0.290215	0
astro.1	CASP3	0.000975002	0.208814	0.289709	0
astro.1	CASP4	0.0314384	0.433053	0.49458	0
astro.1	CASP8	0.0832243	0.00570154	0.0149019	0.0832243
astro.1	CASP9	0.0144686	0.245727	0.328509	0
astro.1	CASR	0.00331996	0.421815	0.486167	0
astro.1	CAST	0.007814	3.72575e-06	2.00088e-05	0.007814
astro.1	CAT	0.0161244	1.00426e-11	1.02019e-10	0.0161244
astro.1	CAV1	0.011476	0.168399	0.244894	0
astro.1	CAV2	0.0148493	0.225047	0.306757	0
astro.1	CAVIN2	0.0128575	0.0099924	0.0241278	0.0128575
astro.1	CBFB	0.0314505	0.000340739	0.00126652	0.0314505
astro.1	CBL	0.0246611	0.02109	0.0455149	0.0246611
astro.1	CBLB	0.00976144	0.000984543	0.00325143	0.00976144
astro.1	CBLC	0.0530522	0.00391765	0.0108683	0.0530522
astro.1	CBLN2	0.00764513	0.0762573	0.132031	0
astro.1	CBR1	0.0328168	3.53564e-31	9.02307e-30	0.0328168
astro.1	CBR4	0.0040937	0.150064	0.224685	0
astro.1	CCBE1	0	0.84075	0.846277	0
astro.1	CCDC12	0.00346617	0.033713	0.0672761	0
astro.1	CCDC122	0.00591598	0.0144807	0.033203	0.00591598
astro.1	CCDC50	0.0109633	0.362751	0.436944	0
astro.1	CCDC59	0	0.739635	0.760383	0
astro.1	CCDC80	0.0139361	8.63162e-07	5.0882e-06	0.0139361
astro.1	CCDC88A	0.0131098	1.30208e-08	9.74308e-08	0.0131098
astro.1	CCDC88C	0.0132399	0.000301893	0.00113354	0.0132399
astro.1	CCDC92	0.0101597	0.000246853	0.000942094	0.0101597
astro.1	CCK	0.0303368	2.23577e-07	1.44405e-06	0.0303368
astro.1	CCKAR	0.00563345	0.448628	0.504032	0
astro.1	CCKBR	0	0.671934	0.698642	0
astro.1	CCL1	0.00903498	0.00894232	0.0219468	0.00903498
astro.1	CCL11	0.00812511	0.00151887	0.00475339	0.00812511
astro.1	CCL13	0.0148234	0.382264	0.453659	0
astro.1	CCL14	0.0033411	0.0508244	0.0943732	0
astro.1	CCL15	0.00764659	0.0182013	0.0400741	0.00764659
astro.1	CCL16	0.00324671	0.103736	0.168513	0
astro.1	CCL17	0.0284224	0.156776	0.232516	0
astro.1	CCL18	0.0175591	0.0132701	0.030787	0.0175591
astro.1	CCL19	0.00339577	0.13563	0.208187	0
astro.1	CCL2	0.0975452	9.58506e-05	0.000399039	0.0975452
astro.1	CCL20	0.0128349	0.0688411	0.1214	0
astro.1	CCL21	0.0072952	0.18949	0.269022	0
astro.1	CCL22	0.000559943	0.305164	0.385244	0
astro.1	CCL23	0.00379625	0.217836	0.29925	0
astro.1	CCL24	0.0122359	0.469522	0.517769	0
astro.1	CCL25	0.00171707	0.408656	0.475717	0
astro.1	CCL26	0.0220072	0.00452543	0.0122144	0.0220072
astro.1	CCL27	0.0110972	0.390588	0.461183	0
astro.1	CCL28	0.0228427	0.173519	0.250848	0
astro.1	CCL3	0	0.640811	0.670949	0
astro.1	CCL4	0	0.810061	0.819723	0
astro.1	CCL5	0.00237231	0.305279	0.385265	0
astro.1	CCL7	0.0022448	0.442626	0.500795	0
astro.1	CCL8	0.0278663	0.440173	0.499338	0
astro.1	CCN1	0.0076274	0.031458	0.0635435	0
astro.1	CCN2	0	0.836499	0.842464	0
astro.1	CCNA1	0.00960746	0.000712039	0.00242813	0.00960746
astro.1	CCNA2	0.00518302	0.196637	0.276667	0
astro.1	CCNB1	0.0080727	0.00295081	0.00847284	0.0080727
astro.1	CCNB2	0.004985	0.309949	0.389952	0
astro.1	CCNB3	0.0147611	0.0365986	0.0719143	0
astro.1	CCNC	0	0.80309	0.813988	0
astro.1	CCND1	0.00439348	0.00300965	0.00861193	0.00439348
astro.1	CCND3	0.0123836	6.07432e-09	4.70217e-08	0.0123836
astro.1	CCNE1	0.0052534	0.143539	0.217194	0
astro.1	CCNE2	0.025933	0.0477564	0.0894702	0
astro.1	CCNG1	0.00697885	0.0290598	0.0592714	0
astro.1	CCNG2	0.0195803	0.0078636	0.0196841	0.0195803
astro.1	CCNH	0.0320454	0.00261294	0.00763688	0.0320454
astro.1	CCNK	0.00484094	0.00103689	0.00339926	0.00484094
astro.1	CCNO	0	0.807875	0.818039	0
astro.1	CCNT1	0.00490576	0.00621273	0.0160508	0.00490576
astro.1	CCNT2	0.0162416	0.0045227	0.0122123	0.0162416
astro.1	CCP110	0.0267261	5.1097e-11	4.95807e-10	0.0267261
astro.1	CCR1	0.0107119	0.00263469	0.00768113	0.0107119
astro.1	CCR10	0	0.753681	0.771752	0
astro.1	CCR2	0.00471886	0.200654	0.280911	0
astro.1	CCR3	0.0076647	0.394346	0.464572	0
astro.1	CCR4	0.00276197	0.153851	0.229152	0
astro.1	CCR5	0	0.874815	0.87691	0
astro.1	CCR6	0.00546944	0.00321648	0.00912063	0.00546944
astro.1	CCR7	0.000552042	0.374365	0.446903	0
astro.1	CCR9	0.017977	0.0985554	0.162354	0
astro.1	CCRL2	0.0136613	0.248178	0.330904	0
astro.1	CCS	0.00671571	0.002973	0.00852259	0.00671571
astro.1	CCT2	0.00948094	6.37856e-07	3.8247e-06	0.00948094
astro.1	CCT6A	0.00477	0.0171517	0.0381703	0.00477
astro.1	CCT8	0.0189434	0.00216034	0.00646763	0.0189434
astro.1	CD109	0.0266483	0.000367274	0.00135314	0.0266483
astro.1	CD14	0.0555401	0.00211262	0.00634291	0.0555401
astro.1	CD151	0.0335596	9.14848e-05	0.000382385	0.0335596
astro.1	CD160	0.00368739	0.00451801	0.012207	0.00368739
astro.1	CD163	0.00709132	0.149844	0.224462	0
astro.1	CD164	0.0144267	5.73722e-10	5.0095e-09	0.0144267
astro.1	CD180	0.00183331	0.122976	0.193108	0
astro.1	CD19	0.00442934	0.135921	0.208532	0
astro.1	CD1A	0.00272659	0.134181	0.206316	0
astro.1	CD1B	0.00642419	0.0831188	0.14153	0
astro.1	CD1C	0.00752144	0.529078	0.563261	0
astro.1	CD1D	0.00255942	0.08006	0.137364	0
astro.1	CD1E	0.00413943	0.00833679	0.0206871	0.00413943
astro.1	CD2	0.014937	0.445656	0.50242	0
astro.1	CD200	0.0137386	0.0565178	0.102936	0
astro.1	CD207	0.0158466	0.205324	0.285942	0
astro.1	CD209	0.00235915	0.239454	0.322526	0
astro.1	CD22	0.0388057	0.000550135	0.00192839	0.0388057
astro.1	CD226	0	0.762708	0.779215	0
astro.1	CD24	0.0225752	0.000183673	0.000718442	0.0225752
astro.1	CD244	0.0105308	1.91233e-05	9.00644e-05	0.0105308
astro.1	CD247	0.00204369	0.0944554	0.156586	0
astro.1	CD27	0	0.89929	0.89972	0
astro.1	CD274	0.00958838	4.52677e-05	0.000200983	0.00958838
astro.1	CD276	0.00562152	0.0991052	0.163025	0
astro.1	CD28	0	0.836132	0.842439	0
astro.1	CD300A	0.0228123	0.0133041	0.0308544	0.0228123
astro.1	CD300E	0.0310531	0.0849504	0.144194	0
astro.1	CD300LF	0	0.60602	0.638569	0
astro.1	CD320	0.0147373	0.00249668	0.00733467	0.0147373
astro.1	CD33	0.000667789	0.391735	0.462103	0
astro.1	CD34	0.000265371	0.397571	0.466708	0
astro.1	CD36	0.0221614	9.43125e-05	0.000393418	0.0221614
astro.1	CD37	0	0.538917	0.573154	0
astro.1	CD38	0.0319247	9.08766e-09	6.93224e-08	0.0319247
astro.1	CD3D	0	0.55513	0.588899	0
astro.1	CD3E	0.00931159	0.0328013	0.0658965	0
astro.1	CD3G	0.00253708	0.0844168	0.143506	0
astro.1	CD4	0.00499639	0.375667	0.44791	0
astro.1	CD40	0.00217584	0.331402	0.409233	0
astro.1	CD40LG	0.00397208	0.0235995	0.0499688	0.00397208
astro.1	CD44	0.144354	1.57587e-121	9.5128e-120	0.144354
astro.1	CD46	0.0342918	0.0488673	0.0911705	0
astro.1	CD47	0.0219986	1.90176e-09	1.54653e-08	0.0219986
astro.1	CD48	0.00871742	0.0896877	0.15043	0
astro.1	CD5	0.0331623	0.139135	0.212217	0
astro.1	CD52	0.0257043	0.333557	0.411006	0
astro.1	CD53	0.0018947	0.104808	0.169802	0
astro.1	CD55	0.000715344	0.404934	0.47294	0
astro.1	CD58	0.000297553	0.44306	0.500853	0
astro.1	CD59	0.0326097	2.53116e-20	4.22623e-19	0.0326097
astro.1	CD5L	0	0.749505	0.768227	0
astro.1	CD6	0	0.835081	0.841785	0
astro.1	CD63	0.0388758	5.30498e-13	5.88422e-12	0.0388758
astro.1	CD68	0.00208256	0.178709	0.256741	0
astro.1	CD69	0.0151604	0.44392	0.501337	0
astro.1	CD7	0.00538471	0.481162	0.52498	0
astro.1	CD70	0.0131402	0.0082704	0.0205467	0.0131402
astro.1	CD72	0	0.87509	0.877045	0
astro.1	CD74	0.0429911	3.02593e-41	1.00512e-39	0.0429911
astro.1	CD79A	0	0.908109	0.908398	0
astro.1	CD79B	0.00768327	0.260216	0.341266	0
astro.1	CD80	0.00146897	0.157461	0.233147	0
astro.1	CD81	0.0932081	1.44657e-48	5.43806e-47	0.0932081
astro.1	CD82	0.0212382	0.000124116	0.000503685	0.0212382
astro.1	CD83	0.00419276	0.225711	0.307246	0
astro.1	CD84	0.00892645	0.445015	0.502103	0
astro.1	CD86	0.00432932	0.461652	0.512662	0
astro.1	CD8A	0.00950816	4.85652e-07	2.97166e-06	0.00950816
astro.1	CD8B	0.0067299	0.055351	0.10131	0
astro.1	CD9	0.0475987	7.73403e-24	1.48939e-22	0.0475987
astro.1	CD93	0.00119899	0.342493	0.419311	0
astro.1	CD96	0.00439676	0.187215	0.266697	0
astro.1	CD99L2	0.00387861	0.0208663	0.0451227	0.00387861
astro.1	CDA	0	0.827612	0.835061	0
astro.1	CDC14A	0.0285071	0.0100093	0.02415	0.0285071
astro.1	CDC14B	0.012997	0.26854	0.349625	0
astro.1	CDC16	0.00914701	0.00269094	0.00781753	0.00914701
astro.1	CDC20	0.00525232	0.131057	0.202405	0
astro.1	CDC20B	0.000686577	0.427078	0.490035	0
astro.1	CDC23	0.0142082	0.0296203	0.0602971	0
astro.1	CDC25A	0.0114615	0.00772369	0.0193741	0.0114615
astro.1	CDC25B	0.0104004	0.0114694	0.027182	0.0104004
astro.1	CDC25C	0.000667327	0.52684	0.56126	0
astro.1	CDC26	0	0.593207	0.626329	0
astro.1	CDC27	0.00354349	0.0164674	0.0369354	0.00354349
astro.1	CDC34	0.0100613	0.011802	0.0278754	0.0100613
astro.1	CDC37	0.0157843	0.000136143	0.000548593	0.0157843
astro.1	CDC37L1	0.016674	0.202153	0.282465	0
astro.1	CDC40	0.0360622	0.422803	0.486592	0
astro.1	CDC42BPB	0.00498859	0.00165604	0.00513667	0.00498859
astro.1	CDC42EP3	0.0073885	0.350173	0.425971	0
astro.1	CDC5L	0.0131871	0.000514653	0.00182233	0.0131871
astro.1	CDC6	0.0358857	0.021294	0.0458921	0.0358857
astro.1	CDC7	0	0.772398	0.787577	0
astro.1	CDC73	0.0143691	3.74796e-12	3.88921e-11	0.0143691
astro.1	CDH1	0	0.821975	0.83004	0
astro.1	CDH10	0.0366525	0.110008	0.176994	0
astro.1	CDH11	0.0112441	1.14954e-07	7.64493e-07	0.0112441
astro.1	CDH12	0	0.607893	0.64012	0
astro.1	CDH13	0.010345	3.42357e-05	0.00015519	0.010345
astro.1	CDH18	0.00111866	0.194381	0.274107	0
astro.1	CDH19	0.00422847	0.00415279	0.0113998	0.00422847
astro.1	CDH2	0.0141519	0.00334816	0.00944283	0.0141519
astro.1	CDH3	0.0328325	0.0152525	0.0347066	0.0328325
astro.1	CDH5	0.0126269	0.000990383	0.00326213	0.0126269
astro.1	CDH8	0.00891313	2.05332e-05	9.61998e-05	0.00891313
astro.1	CDH9	0.0151442	0.0332352	0.0665765	0
astro.1	CDIPT	0.000302054	0.399813	0.468551	0
astro.1	CDK1	0.00632207	0.0381552	0.0744139	0
astro.1	CDK10	0.0268141	0.0704213	0.123762	0
astro.1	CDK11B	0.0228041	0.154825	0.230439	0
astro.1	CDK12	0.00204164	0.258364	0.339817	0
astro.1	CDK13	0.00587121	0.00641628	0.016502	0.00587121
astro.1	CDK16	0.00329118	0.039297	0.0763798	0
astro.1	CDK17	0.00922373	1.65242e-06	9.37963e-06	0.00922373
astro.1	CDK19	0.011351	5.77301e-09	4.47997e-08	0.011351
astro.1	CDK2	0.0100746	0.11326	0.181158	0
astro.1	CDK4	0.0218942	0.0876669	0.147867	0
astro.1	CDK5	0.000165444	0.425572	0.488972	0
astro.1	CDK5RAP2	0.0117271	0.00630081	0.016225	0.0117271
astro.1	CDK5RAP3	0.00318702	0.128462	0.199428	0
astro.1	CDK6	0.0050568	0.446134	0.502682	0
astro.1	CDK7	0.00350126	0.00769554	0.0193173	0.00350126
astro.1	CDK8	0.00109202	0.328746	0.406969	0
astro.1	CDK9	0.00633575	0.0498561	0.0927122	0
astro.1	CDKN1A	0.0247221	2.73059e-05	0.000125771	0.0247221
astro.1	CDKN1B	0.0279906	2.23554e-25	4.55673e-24	0.0279906
astro.1	CDKN1C	0.00930712	5.39324e-07	3.28089e-06	0.00930712
astro.1	CDKN2A	0.0233295	0.398943	0.467794	0
astro.1	CDKN2B	0.00119939	0.150336	0.22493	0
astro.1	CDKN2C	0.011326	4.42627e-05	0.0001968	0.011326
astro.1	CDKN2D	0.00819578	0.0807069	0.138097	0
astro.1	CDKN3	0	0.546353	0.580373	0
astro.1	CDON	0.00235457	0.140588	0.213553	0
astro.1	CDS2	0.0084584	5.85364e-06	3.03963e-05	0.0084584
astro.1	CDT1	0	0.824904	0.832596	0
astro.1	CDX2	0.0354352	0.0368787	0.072374	0
astro.1	CEACAM1	0	0.687866	0.713789	0
astro.1	CEACAM6	0.000715402	0.292732	0.372697	0
astro.1	CEACAM8	0.0185414	0.266054	0.347181	0
astro.1	CEBPA	0.00179269	0.167514	0.244116	0
astro.1	CEBPB	0.0523244	0.00788148	0.019721	0.0523244
astro.1	CEBPD	0.0322263	0.00559682	0.014677	0.0322263
astro.1	CEBPE	0.00644972	0.111767	0.179272	0
astro.1	CEBPG	0.00742416	1.92069e-05	9.03906e-05	0.00742416
astro.1	CEBPZ	0.00287193	0.0262689	0.0544099	0
astro.1	CELSR1	0.0031446	0.193356	0.273097	0
astro.1	CELSR2	0.00977762	2.98486e-05	0.000136581	0.00977762
astro.1	CEMIP2	0.00649158	0.200258	0.280546	0
astro.1	CENPC	0.00105772	0.287194	0.367735	0
astro.1	CENPE	0.0141479	0.093205	0.154758	0
astro.1	CENPF	0.0026985	0.260829	0.341926	0
astro.1	CENPH	0.0153438	0.314692	0.394489	0
astro.1	CENPK	0.00118398	0.255493	0.337326	0
astro.1	CENPM	0.0177151	0.436548	0.497034	0
astro.1	CENPN	0.00228082	0.287809	0.368296	0
astro.1	CENPP	0.00625118	0.00113969	0.00369045	0.00625118
astro.1	CENPT	0.00132105	0.232952	0.315392	0
astro.1	CENPU	0.00325307	0.161131	0.237127	0
astro.1	CENPX	0.0119987	0.0169179	0.0377838	0.0119987
astro.1	CEP135	0.00613697	0.231945	0.314232	0
astro.1	CEP164	0.00674969	0.0376796	0.0736694	0
astro.1	CEP192	0	0.663221	0.690929	0
astro.1	CEP290	0	0.842705	0.847837	0
astro.1	CEP55	0	0.455834	0.508842	0
astro.1	CEP57	0.0195417	0.242515	0.325115	0
astro.1	CEP63	0.00572609	0.0964207	0.159255	0
astro.1	CEP70	0.0108766	0.188928	0.268297	0
astro.1	CEP78	0.0246553	0.210103	0.29124	0
astro.1	CEPT1	0.035662	0.0411308	0.079257	0
astro.1	CER1	0.0222949	0.451685	0.50619	0
astro.1	CERS2	0.0170933	2.38976e-14	2.90192e-13	0.0170933
astro.1	CERS4	0.039619	1.06531e-07	7.11488e-07	0.039619
astro.1	CERS5	0.0132608	1.08301e-05	5.34945e-05	0.0132608
astro.1	CERS6	0.0020821	0.0996799	0.163648	0
astro.1	CERT1	0.0297815	0.2415	0.3241	0
astro.1	CES3	0.00245347	0.414872	0.480725	0
astro.1	CETN2	0.0232779	1.21927e-19	1.97283e-18	0.0232779
astro.1	CETP	0.0156865	0.00416892	0.011434	0.0156865
astro.1	CFB	0	0.635093	0.665517	0
astro.1	CFD	0.0448111	0.123418	0.193414	0
astro.1	CFH	0.00344896	0.166665	0.243218	0
astro.1	CFI	0.0267601	3.72797e-05	0.000168133	0.0267601
astro.1	CFL2	0.013913	0.000175324	0.000687927	0.013913
astro.1	CFLAR	0.0054093	0.0440076	0.0836198	0
astro.1	CFP	0.0037597	0.180104	0.258503	0
astro.1	CGAS	0	0.84408	0.848824	0
astro.1	CH25H	0.00341138	0.31534	0.394937	0
astro.1	CHAD	0	0.87694	0.878619	0
astro.1	CHAT	0.00434727	0.328618	0.406916	0
astro.1	CHCHD10	0.0336134	0.000347654	0.00128994	0.0336134
astro.1	CHCHD3	0.00333495	0.0409481	0.0789292	0
astro.1	CHCHD6	0.00181943	0.0845523	0.143698	0
astro.1	CHD3	0.0332164	0.00336454	0.00948478	0.0332164
astro.1	CHD4	0.0361593	0.0149894	0.0342069	0.0361593
astro.1	CHD6	0.025051	0.00820394	0.0204058	0.025051
astro.1	CHD9	0.0143085	0.000377844	0.00138801	0.0143085
astro.1	CHEK1	0	0.835339	0.84191	0
astro.1	CHEK2	0.000123822	0.463442	0.513274	0
astro.1	CHGA	0.0113023	0.389145	0.45995	0
astro.1	CHI3L1	0.13599	7.59739e-24	1.46758e-22	0.13599
astro.1	CHID1	0.00227927	0.0384744	0.0749666	0
astro.1	CHIT1	0.0183827	0.458807	0.510745	0
astro.1	CHKA	0.0132292	0.018164	0.040014	0.0132292
astro.1	CHL1	0.00760155	8.56534e-05	0.000359928	0.00760155
astro.1	CHMP1A	0.0113285	0.016164	0.036372	0.0113285
astro.1	CHMP1B	0.00563567	0.00232399	0.00690248	0.00563567
astro.1	CHMP2A	0.0147702	3.26766e-12	3.40205e-11	0.0147702
astro.1	CHMP2B	0.0136016	9.73034e-11	9.19986e-10	0.0136016
astro.1	CHMP3	0.15718	8.74898e-224	6.38676e-222	0.15718
astro.1	CHMP4A	0.00546945	0.0114111	0.0270539	0.00546945
astro.1	CHMP4B	0.038789	1.07914e-24	2.15759e-23	0.038789
astro.1	CHMP5	0.0104588	5.45147e-07	3.3099e-06	0.0104588
astro.1	CHMP6	0.0140336	0.019111	0.0417322	0.0140336
astro.1	CHMP7	0.0184834	0.011062	0.0263358	0.0184834
astro.1	CHORDC1	0	0.447016	0.503046	0
astro.1	CHPT1	0.0230888	5.75163e-15	7.22175e-14	0.0230888
astro.1	CHRM1	0	0.698316	0.723796	0
astro.1	CHRM2	0.00301389	0.26451	0.345668	0
astro.1	CHRM3	0.00388085	0.167699	0.244329	0
astro.1	CHRM5	0.00972694	0.396903	0.466395	0
astro.1	CHRNA4	0	0.829482	0.836679	0
astro.1	CHRNA7	0	0.783268	0.796224	0
astro.1	CHST11	0	0.814593	0.823381	0
astro.1	CHST9	0.0355553	0.00263422	0.00768113	0.0355553
astro.1	CHTF8	0.000624942	0.404147	0.472382	0
astro.1	CHUK	0.00111847	0.131732	0.203197	0
astro.1	CIB1	0.0337922	0.000136833	0.000551017	0.0337922
astro.1	CIB2	0.0133122	8.8724e-06	4.45608e-05	0.0133122
astro.1	CIC	0.0107423	0.159247	0.235126	0
astro.1	CIDEA	0.00688481	0.258446	0.339817	0
astro.1	CIITA	0.0113418	0.194227	0.274002	0
astro.1	CIR1	0.00696244	0.000157418	0.000625488	0.00696244
astro.1	CISH	0.00671085	0.47406	0.520852	0
astro.1	CITED2	0.0120296	0.131248	0.202621	0
astro.1	CKAP4	0.00946433	0.0699007	0.122975	0
astro.1	CKAP5	0.0135088	3.19006e-06	1.72947e-05	0.0135088
astro.1	CKB	0.0721728	6.96112e-32	1.82853e-30	0.0721728
astro.1	CKLF	0.00807326	0.110468	0.177425	0
astro.1	CKS1B	0	0.771818	0.78737	0
astro.1	CLASP1	0.0176082	0.000435526	0.00157683	0.0176082
astro.1	CLASP2	0.0235112	4.03174e-09	3.18381e-08	0.0235112
astro.1	CLCF1	0.057695	0.0347553	0.0688563	0
astro.1	CLDN1	0.000701086	0.319172	0.397651	0
astro.1	CLDN3	0.00745376	0.451912	0.5063	0
astro.1	CLDN4	0.00571985	0.140405	0.213378	0
astro.1	CLDN5	0.00122707	0.14828	0.222813	0
astro.1	CLDN7	0.0127279	0.22492	0.3067	0
astro.1	CLEC10A	0.0134116	0.27408	0.354785	0
astro.1	CLEC11A	0	0.668257	0.69551	0
astro.1	CLEC12A	0.00145668	0.160004	0.235965	0
astro.1	CLEC14A	0.0012714	0.171547	0.248436	0
astro.1	CLEC1A	0.0147885	0.454188	0.507702	0
astro.1	CLEC1B	0.00248177	0.262277	0.343394	0
astro.1	CLEC2B	0.0280604	0.414585	0.480481	0
astro.1	CLEC2D	0.0120479	0.130333	0.201684	0
astro.1	CLEC3A	0.00643152	0.354514	0.429329	0
astro.1	CLEC4A	0.00084739	0.422556	0.486575	0
astro.1	CLEC4C	0.00232686	0.175119	0.252561	0
astro.1	CLEC4D	0.00111099	0.244229	0.326784	0
astro.1	CLEC4E	0.00713696	5.56081e-05	0.00024345	0.00713696
astro.1	CLEC5A	0.00118018	0.153216	0.228431	0
astro.1	CLEC6A	0.00221862	0.117215	0.186392	0
astro.1	CLEC7A	0.0188787	0.444152	0.501418	0
astro.1	CLEC9A	0	0.718607	0.742009	0
astro.1	CLECL1P	0.0459756	0.0462979	0.0872586	0
astro.1	CLIC4	0.0613192	1.98359e-35	5.68629e-34	0.0613192
astro.1	CLIP1	0.0122721	2.21233e-06	1.22911e-05	0.0122721
astro.1	CLMN	0.00212333	0.428641	0.491418	0
astro.1	CLMP	0.0200986	0.318478	0.397269	0
astro.1	CLN3	0.00546363	0.00168416	0.00521494	0.00546363
astro.1	CLN5	0.0279981	0.409083	0.475949	0
astro.1	CLOCK	0.0144343	0.451658	0.50619	0
astro.1	CLSTN1	0.0237769	0.00052159	0.00184481	0.0237769
astro.1	CLSTN2	0.00151417	0.190958	0.270497	0
astro.1	CLTA	0.0197526	1.29047e-10	1.2038e-09	0.0197526
astro.1	CLTB	0.0211308	0.00704982	0.017933	0.0211308
astro.1	CLTC	0.0242934	1.17812e-23	2.24809e-22	0.0242934
astro.1	CLTCL1	0.00194371	0.315358	0.394937	0
astro.1	CLU	0.276471	4.09944e-231	3.0278e-229	0.276471
astro.1	CMA1	0.0165722	0.0024277	0.00716553	0.0165722
astro.1	CMIP	0.0181031	0.046099	0.0870142	0
astro.1	CMKLR1	0.00936398	0.0606733	0.109111	0
astro.1	CMTM4	0.0132105	1.41431e-06	8.10132e-06	0.0132105
astro.1	CMTM6	0.0448073	0.000689076	0.00235622	0.0448073
astro.1	CNGA2	0.0166724	0.00597255	0.0154813	0.0166724
astro.1	CNIH4	0.00376715	0.0398604	0.0773073	0
astro.1	CNKSR2	0.00859605	0.237645	0.320639	0
astro.1	CNN2	0.0123728	0.0681872	0.12045	0
astro.1	CNOT2	0.00984212	0.303846	0.383966	0
astro.1	CNOT6L	0.00729512	4.64495e-05	0.000205794	0.00729512
astro.1	CNP	0.0940352	3.04424e-78	1.52894e-76	0.0940352
astro.1	CNPY3	0.0187612	0.000430207	0.00156028	0.0187612
astro.1	CNR1	0.00301864	0.0177603	0.039274	0.00301864
astro.1	CNR2	0.00586939	0.0575464	0.104385	0
astro.1	CNST	0.00117149	0.391002	0.461571	0
astro.1	CNTFR	0.0285265	5.17336e-05	0.000227439	0.0285265
astro.1	CNTN1	0.0769868	1.54078e-42	5.22864e-41	0.0769868
astro.1	CNTN2	0.0330213	7.2268e-30	1.77226e-28	0.0330213
astro.1	CNTN4	0	0.695128	0.720729	0
astro.1	CNTN5	0.0118833	0.00844337	0.0208938	0.0118833
astro.1	CNTRL	0.00361302	0.00632303	0.0162755	0.00361302
astro.1	COBL	0.0294108	0.4392	0.498607	0
astro.1	COBLL1	0.0142636	0.10527	0.170287	0
astro.1	COL11A1	0.000171818	0.45907	0.51091	0
astro.1	COL11A2	0.0101113	0.437896	0.497667	0
astro.1	COL12A1	0.0204461	0.00843114	0.02088	0.0204461
astro.1	COL14A1	0.00935707	0.330709	0.408692	0
astro.1	COL15A1	0	0.736116	0.756992	0
astro.1	COL16A1	0.0313015	0.000497468	0.00177375	0.0313015
astro.1	COL17A1	0.0305513	0.0764077	0.132255	0
astro.1	COL18A1	0.0162048	0.0788748	0.135697	0
astro.1	COL1A1	0.00581834	0.242491	0.325115	0
astro.1	COL1A2	0.00141644	0.204475	0.284885	0
astro.1	COL21A1	0.0195576	1.00045e-09	8.44195e-09	0.0195576
astro.1	COL24A1	0.0203175	0.310533	0.39053	0
astro.1	COL27A1	0.0112485	0.204433	0.284885	0
astro.1	COL2A1	0.0215205	0.303708	0.38388	0
astro.1	COL3A1	0.0238755	0.27966	0.360218	0
astro.1	COL4A1	0.00606614	0.04148	0.0797585	0
astro.1	COL4A2	0.0211025	0.0316233	0.0638364	0
astro.1	COL4A3	0	0.74764	0.766691	0
astro.1	COL4A4	0.0305041	0.226882	0.30867	0
astro.1	COL4A5	0.0138027	0.0143555	0.0329883	0.0138027
astro.1	COL4A6	0.00183942	0.369454	0.442461	0
astro.1	COL5A1	0.023641	0.225059	0.306757	0
astro.1	COL5A2	0.018259	0.240799	0.323712	0
astro.1	COL5A3	0.0755656	1.09004e-19	1.76829e-18	0.0755656
astro.1	COL6A1	0.00949106	0.121126	0.19111	0
astro.1	COL6A2	0.00830433	0.0130513	0.0303339	0.00830433
astro.1	COL6A3	0.0689197	0.00257501	0.00754359	0.0689197
astro.1	COL6A6	0.0169837	0.0547531	0.100362	0
astro.1	COL7A1	0.00144861	0.194245	0.274002	0
astro.1	COL8A1	0.00504211	0.00101139	0.00332435	0.00504211
astro.1	COL9A2	0.00972625	0.000403827	0.00147483	0.00972625
astro.1	COL9A3	0.0255866	0.103026	0.167636	0
astro.1	COLEC12	0.0221385	1.39624e-08	1.03858e-07	0.0221385
astro.1	COMMD3	0.0083947	0.00814232	0.0202686	0.0083947
astro.1	COMMD9	0.0202503	0.0128307	0.0299225	0.0202503
astro.1	COMP	0.0419611	0.411298	0.47763	0
astro.1	COMT	0.0143794	8.249e-05	0.000348266	0.0143794
astro.1	COP 1	0.0292315	0.0913867	0.152627	0
astro.1	COPB1	0.0180337	0.00758953	0.0190817	0.0180337
astro.1	COPRS	0.00690586	0.00014954	0.00059721	0.00690586
astro.1	COPS2	0.00207233	0.0851517	0.144443	0
astro.1	COPS3	0.0362474	0.000153293	0.000609868	0.0362474
astro.1	COPS4	0.0179378	0.0132471	0.030745	0.0179378
astro.1	COPS5	0.00536593	0.00400965	0.0110795	0.00536593
astro.1	COPS6	0.0253781	0.0280734	0.0576339	0
astro.1	COPS7A	0.00717664	1.46373e-05	7.05244e-05	0.00717664
astro.1	COPS7B	0.0094698	0.0607339	0.109189	0
astro.1	COPS8	0.0119004	0.00115406	0.00373464	0.0119004
astro.1	CORO1A	0.0179971	0.0559973	0.102165	0
astro.1	CORO1C	0.00373617	0.140818	0.213798	0
astro.1	CORT	0	0.605081	0.637794	0
astro.1	COTL1	0.0198143	4.84645e-08	3.36944e-07	0.0198143
astro.1	COX1	0.611383	0	0	0.611383
astro.1	COX10	0.0119012	3.19072e-05	0.000145471	0.0119012
astro.1	COX14	0.0201523	1.00311e-16	1.40257e-15	0.0201523
astro.1	COX17	0.00777286	5.42941e-05	0.000237863	0.00777286
astro.1	COX2	0.523495	0	0	0.523495
astro.1	COX20	0.0295271	0.00833284	0.0206862	0.0295271
astro.1	COX4I1	0.0591068	2.74887e-29	6.51222e-28	0.0591068
astro.1	COX4I2	0.00438883	0.405218	0.473031	0
astro.1	COX5A	0.059933	7.21619e-22	1.27256e-20	0.059933
astro.1	COX5B	0.0274668	3.92287e-22	6.97671e-21	0.0274668
astro.1	COX6A1	0.0658876	3.0359e-52	1.18381e-50	0.0658876
astro.1	COX6B1	0.0283446	2.5444e-25	5.15282e-24	0.0283446
astro.1	COX6C	0.0290399	1.14174e-27	2.56911e-26	0.0290399
astro.1	COX7A1	0.00699112	0.234299	0.316737	0
astro.1	COX7A2L	0.0069597	0.00100986	0.00332106	0.0069597
astro.1	COX7C	0.0395445	1.74868e-39	5.65889e-38	0.0395445
astro.1	COX8A	0.0789188	3.37444e-38	1.04875e-36	0.0789188
astro.1	CPA3	0	0.511034	0.545996	0
astro.1	CPB1	0.0160035	0.113157	0.181086	0
astro.1	CPB2	0.00450002	0.0120703	0.0284024	0.00450002
astro.1	CPD	0.0233351	0.0332583	0.0666014	0
astro.1	CPE	0.0961837	1.38237e-116	8.18728e-115	0.0961837
astro.1	CPEB2	0.033132	0.156017	0.231718	0
astro.1	CPEB4	0.0117175	1.54556e-07	1.01709e-06	0.0117175
astro.1	CPLX1	0.0425911	3.03723e-13	3.41715e-12	0.0425911
astro.1	CPNE1	0.00811825	0.255771	0.337572	0
astro.1	CPNE3	0.00444213	0.00353537	0.0099218	0.00444213
astro.1	CPNE8	0.0264423	0.000213852	0.000825176	0.0264423
astro.1	CPPED1	0.0214066	1.52164e-10	1.40898e-09	0.0214066
astro.1	CPSF7	0.0319077	0.183174	0.261713	0
astro.1	CPT1A	0	0.631535	0.66201	0
astro.1	CPT1B	0.00329092	0.0875186	0.14766	0
astro.1	CPTP	0	0.827049	0.834627	0
astro.1	CPVL	0	0.817535	0.826088	0
astro.1	CR1	0	0.544111	0.578089	0
astro.1	CR1L	0.00763163	0.0924404	0.153733	0
astro.1	CR2	0.000898142	0.240722	0.323678	0
astro.1	CRABP2	0	0.747852	0.766783	0
astro.1	CRACR2A	0.015436	0.198485	0.278517	0
astro.1	CRADD	0.0248061	0.0136245	0.0314466	0.0248061
astro.1	CRAT	0.00554008	0.479211	0.524	0
astro.1	CRB1	0.00432589	0.00299199	0.00856922	0.00432589
astro.1	CRCP	0.0253501	0.0121332	0.028497	0.0253501
astro.1	CREB1	0.0124203	0.00707751	0.0179816	0.0124203
astro.1	CREB3	0	0.67899	0.705278	0
astro.1	CREB3L1	0.00231314	0.459779	0.511155	0
astro.1	CREB3L2	0.00395633	0.00361044	0.0101009	0.00395633
astro.1	CREB3L3	0.00518124	0.000498596	0.0017765	0.00518124
astro.1	CREB3L4	0.00697888	0.427402	0.490267	0
astro.1	CREB5	0.0137053	0.383543	0.454833	0
astro.1	CREBBP	0.00861352	5.41e-06	2.82798e-05	0.00861352
astro.1	CREBRF	0.0193951	0.168315	0.244829	0
astro.1	CREG1	0.0061964	7.33527e-05	0.000314555	0.0061964
astro.1	CREM	0.00788853	0.000315718	0.00118262	0.00788853
astro.1	CRH	0.0124281	0.227755	0.309624	0
astro.1	CRHR1	0.00874941	0.088235	0.148629	0
astro.1	CRHR2	0.029255	3.31987e-07	2.08421e-06	0.029255
astro.1	CRIP1	0.0226286	0.426821	0.489868	0
astro.1	CRK	0.00725591	0.000292875	0.00110298	0.00725591
astro.1	CRKL	0.0132712	2.23754e-10	2.04175e-09	0.0132712
astro.1	CRLF1	0.331742	1.44828e-192	9.88293e-191	0.331742
astro.1	CRLF2	0.00542394	0.00210322	0.00632678	0.00542394
astro.1	CRLS1	0.00505106	0.00652246	0.0167271	0.00505106
astro.1	CRNKL1	0.0131715	0.0946205	0.15672	0
astro.1	CROT	0.00168457	0.253778	0.335913	0
astro.1	CRP	0.000971053	0.543657	0.577704	0
astro.1	CRTAM	0.00403726	0.258783	0.339883	0
astro.1	CRTC1	0.014879	0.00333662	0.00941876	0.014879
astro.1	CRTC3	0.00389545	0.484117	0.526922	0
astro.1	CRYAB	0.10897	1.04237e-87	5.54578e-86	0.10897
astro.1	CRYBG1	0.0203966	0.44039	0.499416	0
astro.1	CS	0.0169885	4.15584e-06	2.21105e-05	0.0169885
astro.1	CSF1	0.00682681	0.0377343	0.0737305	0
astro.1	CSF1R	0.00221631	0.12313	0.193204	0
astro.1	CSF2	0.00270919	0.0235849	0.0499688	0.00270919
astro.1	CSF2RA	0.00346426	0.167757	0.244357	0
astro.1	CSF2RB	0.00721988	0.292961	0.372913	0
astro.1	CSF3	0.0150779	0.0295555	0.0601846	0
astro.1	CSF3R	0.00134307	0.22998	0.312121	0
astro.1	CSK	0.00675346	0.496485	0.534912	0
astro.1	CSMD3	0.00431875	0.093034	0.154543	0
astro.1	CSNK1A1	0.0184892	8.17491e-14	9.50409e-13	0.0184892
astro.1	CSNK1D	0.00588421	0.000135646	0.000547642	0.00588421
astro.1	CSNK1E	0.0299238	0.000612159	0.00212075	0.0299238
astro.1	CSNK1G2	0.0139761	0.0163256	0.0366961	0.0139761
astro.1	CSNK1G3	0.0153203	0.0198067	0.043131	0.0153203
astro.1	CSNK2A2	0.0154202	0.00307549	0.00878032	0.0154202
astro.1	CSNK2B	0.0244944	0.18222	0.260825	0
astro.1	CSPG4	0.00237931	0.284186	0.364702	0
astro.1	CSPG5	0.110463	6.35007e-42	2.12052e-40	0.110463
astro.1	CST2	0.0189049	0.268916	0.349825	0
astro.1	CST3	0.13582	2.43189e-203	1.69638e-201	0.13582
astro.1	CST7	0	0.60235	0.635341	0
astro.1	CSTA	0.000414366	0.340334	0.417227	0
astro.1	CSTB	0.0325043	1.83419e-13	2.09364e-12	0.0325043
astro.1	CT45A	0	0.864414	0.867454	0
astro.1	CTAG1A/B	0.0147891	0.0786395	0.135334	0
astro.1	CTAGE1	0.00517117	0.119676	0.189299	0
astro.1	CTBP1	0.0113313	2.10394e-06	1.17427e-05	0.0113313
astro.1	CTBP2	0.0136883	0.158248	0.233994	0
astro.1	CTCF	0	0.675707	0.702216	0
astro.1	CTCFL	0.0326739	0.00780049	0.0195339	0.0326739
astro.1	CTDNEP1	0.00518504	0.000491721	0.00175599	0.00518504
astro.1	CTDSP2	0.0197092	8.75701e-06	4.40517e-05	0.0197092
astro.1	CTF1	0.00189919	0.0676733	0.119677	0
astro.1	CTLA4	0.00455818	0.176493	0.254204	0
astro.1	CTNNA1	0.0227759	4.35601e-20	7.15891e-19	0.0227759
astro.1	CTNNA2	0.0308337	8.77365e-30	2.13492e-28	0.0308337
astro.1	CTNNAL1	0.0145375	0.301058	0.381287	0
astro.1	CTNNB1	0.0332986	1.76902e-22	3.19135e-21	0.0332986
astro.1	CTNNBIP1	0.0304285	0.0169806	0.0378701	0.0304285
astro.1	CTNNBL1	0.00553445	0.0643981	0.114796	0
astro.1	CTNND2	0.0336098	1.34662e-25	2.80866e-24	0.0336098
astro.1	CTSA	0.0322898	0.00467625	0.0125513	0.0322898
astro.1	CTSB	0.05182	3.19852e-07	2.01609e-06	0.05182
astro.1	CTSC	0.00376624	0.0783293	0.134874	0
astro.1	CTSD	0.0720282	6.89496e-31	1.73842e-29	0.0720282
astro.1	CTSG	0.00531795	0.00914626	0.0223722	0.00531795
astro.1	CTSH	0.123269	1.08643e-34	3.0449e-33	0.123269
astro.1	CTSK	0.00417696	0.0087829	0.0216316	0.00417696
astro.1	CTSL	0.0448471	3.25606e-08	2.31501e-07	0.0448471
astro.1	CTSO	0.00508168	0.0165153	0.0369802	0.00508168
astro.1	CTSS	0.00108115	0.252578	0.335105	0
astro.1	CTSW	0.00501697	0.481458	0.525054	0
astro.1	CTSZ	0.0141767	2.02693e-12	2.13508e-11	0.0141767
astro.1	CTTN	0.0177477	1.94316e-12	2.05719e-11	0.0177477
astro.1	CTXN1	0.019804	2.1976e-15	2.80988e-14	0.019804
astro.1	CUL1	0.0161905	0.00038972	0.00142829	0.0161905
astro.1	CUL2	0.015105	0.0128484	0.0299433	0.015105
astro.1	CUL3	0.0135724	0.000136969	0.000551211	0.0135724
astro.1	CUL4A	0.00524321	0.00495414	0.01319	0.00524321
astro.1	CUL5	0.0104061	0.100621	0.164438	0
astro.1	CUX1	0.0202339	0.0354903	0.0700874	0
astro.1	CUZD1	0.000881962	0.246951	0.329653	0
astro.1	CWC15	0.0112413	4.06692e-09	3.20755e-08	0.0112413
astro.1	CWF19L2	0.0182472	0.297277	0.377314	0
astro.1	CX3CL1	0.0246338	0.00108595	0.0035426	0.0246338
astro.1	CX3CR1	0.0181252	0.00501117	0.0133136	0.0181252
astro.1	CXADR	0.0103395	0.00355069	0.00995589	0.0103395
astro.1	CXCL1	0.00263161	0.407686	0.47494	0
astro.1	CXCL10	0.0198786	0.141257	0.214361	0
astro.1	CXCL11	0.014016	0.0368286	0.0723138	0
astro.1	CXCL12	0.000268843	0.357648	0.432207	0
astro.1	CXCL13	0.0372411	0.00366836	0.0102356	0.0372411
astro.1	CXCL14	0.0343774	2.26603e-16	3.11294e-15	0.0343774
astro.1	CXCL16	0.0164376	5.28778e-05	0.000231982	0.0164376
astro.1	CXCL17	0.0141182	0.121791	0.191648	0
astro.1	CXCL2	0.00173292	0.376851	0.449017	0
astro.1	CXCL3	0	0.697406	0.722972	0
astro.1	CXCL5	0	0.731688	0.753165	0
astro.1	CXCL6	0	0.681475	0.707508	0
astro.1	CXCL8	0.00149615	0.423416	0.48703	0
astro.1	CXCL9	0.00767976	0.449104	0.504288	0
astro.1	CXCR1	0	0.671869	0.698642	0
astro.1	CXCR2	0.00440133	0.121754	0.191648	0
astro.1	CXCR3	0.00914701	0.236103	0.318902	0
astro.1	CXCR4	0.033413	0.0579521	0.105075	0
astro.1	CXCR5	0.000635053	0.328378	0.406699	0
astro.1	CXCR6	0.0579326	0.325975	0.404521	0
astro.1	CXXC1	0.011936	0.00605094	0.0156586	0.011936
astro.1	CXXC4	0.025202	0.323254	0.401621	0
astro.1	CXXC5	0.0357792	3.96785e-10	3.51838e-09	0.0357792
astro.1	CYB5B	0.0110912	7.97196e-08	5.36995e-07	0.0110912
astro.1	CYB5R1	0.00639367	0.482245	0.525522	0
astro.1	CYB5R3	0.0124327	5.87795e-08	4.04624e-07	0.0124327
astro.1	CYBA	0.0151292	0.0414065	0.0796416	0
astro.1	CYBB	0	0.721157	0.744275	0
astro.1	CYC1	0.0076958	5.18689e-05	0.000227875	0.0076958
astro.1	CYCS	0.00768352	0.000188827	0.000735395	0.00768352
astro.1	CYFIP1	0.00749821	6.00855e-06	3.11235e-05	0.00749821
astro.1	CYFIP2	0.0151437	3.94885e-12	4.09091e-11	0.0151437
astro.1	CYGB	0.00470561	0.0308888	0.0625547	0
astro.1	CYLD	0.00447899	0.333353	0.410918	0
astro.1	CYP19A1	0.0031236	0.422647	0.486591	0
astro.1	CYP1B1	0.00272757	0.0652009	0.116155	0
astro.1	CYP27A1	0.0337413	0.428523	0.491373	0
astro.1	CYP 20.00	0.00031166	0.430463	0.492931	0
astro.1	CYP2R1	0.0180351	0.400915	0.469492	0
astro.1	CYP2U1	0.00714606	0.301242	0.381444	0
astro.1	CYP46A1	0.0210952	0.436697	0.497114	0
astro.1	CYP4A11	0.00892999	0.0260551	0.0540741	0
astro.1	CYP4A22	0.00313757	0.254942	0.336952	0
astro.1	CYP4B1	0.00152356	0.241141	0.323894	0
astro.1	CYP7B1	0.00753211	0.0557082	0.101815	0
astro.1	CYP8B1	0.00106922	0.28674	0.367228	0
astro.1	CYSLTR2	0.000919257	0.205648	0.286329	0
astro.1	CYSTM1	0.0240871	1.29929e-22	2.3575e-21	0.0240871
astro.1	CYTH1	0.00627536	0.000458505	0.00165241	0.00627536
astro.1	CYTH2	0	0.715245	0.739023	0
astro.1	CYTH4	0.00617974	0.00155139	0.00483836	0.00617974
astro.1	Custom1	0.00150202	0.229548	0.311724	0
astro.1	Custom10	0	0	0	0
astro.1	Custom100	0	0	0	0
astro.1	Custom101	0	0.56327	0.596829	0
astro.1	Custom102	0	0.813255	0.822293	0
astro.1	Custom103	0.0107264	0.461818	0.512662	0
astro.1	Custom104	0	0	0	0
astro.1	Custom105	0.0104322	0.0341946	0.0679562	0
astro.1	Custom106	0.00401859	0.0892728	0.149854	0
astro.1	Custom107	0	0.747164	0.766454	0
astro.1	Custom108	0.0201919	0.00319497	0.00907602	0.0201919
astro.1	Custom109	0	0	0	0
astro.1	Custom11	0	0.782292	0.795599	0
astro.1	Custom110	0	0	0	0
astro.1	Custom111	0	0.839856	0.845512	0
astro.1	Custom112	0.0128257	0.460864	0.512089	0
astro.1	Custom113	0	0	0	0
astro.1	Custom114	0.00925866	0.138545	0.211642	0
astro.1	Custom115	0.0327346	0.397412	0.466695	0
astro.1	Custom116	0.00734387	0.211514	0.292679	0
astro.1	Custom117	0.021128	0.116251	0.185094	0
astro.1	Custom118	0	0	0	0
astro.1	Custom119	0	0.809798	0.819639	0
astro.1	Custom12	0	0	0	0
astro.1	Custom120	0	0	0	0
astro.1	Custom121	0	0	0	0
astro.1	Custom122	0	0	0	0
astro.1	Custom123	0	0	0	0
astro.1	Custom124	0	0	0	0
astro.1	Custom125	0	0	0	0
astro.1	Custom126	0	0	0	0
astro.1	Custom127	0	0.557382	0.591088	0
astro.1	Custom128	0	0.483819	0.52678	0
astro.1	Custom129	0	0	0	0
astro.1	Custom13	0	0	0	0
astro.1	Custom130	0	0	0	0
astro.1	Custom131	0.00241709	0.112733	0.180545	0
astro.1	Custom132	0	0	0	0
astro.1	Custom133	0	0.786787	0.799523	0
astro.1	Custom134	0	0	0	0
astro.1	Custom135	0.100144	5.61417e-05	0.000245615	0.100144
astro.1	Custom136	0.0173833	0.305625	0.38547	0
astro.1	Custom137	0	0.756853	0.774577	0
astro.1	Custom138	0.00310651	0.344602	0.421143	0
astro.1	Custom139	0.0128307	0.336431	0.413249	0
astro.1	Custom14	0	0	0	0
astro.1	Custom140	0	0	0	0
astro.1	Custom141	0	0	0	0
astro.1	Custom142	0	0	0	0
astro.1	Custom143	0.00789955	0.0739891	0.128636	0
astro.1	Custom144	0	0.608133	0.640259	0
astro.1	Custom145	0	0	0	0
astro.1	Custom146	0	0.619647	0.650852	0
astro.1	Custom147	0	0.558	0.591544	0
astro.1	Custom148	0.00256708	0.488971	0.529803	0
astro.1	Custom149	0	0.579111	0.612476	0
astro.1	Custom15	0	0	0	0
astro.1	Custom150	0	0	0	0
astro.1	Custom151	0	0	0	0
astro.1	Custom152	0	0	0	0
astro.1	Custom153	0	0.673844	0.700396	0
astro.1	Custom154	0	0	0	0
astro.1	Custom155	0	0.779345	0.793373	0
astro.1	Custom156	0	0	0	0
astro.1	Custom157	0.0365817	0.0492057	0.0917202	0
astro.1	Custom158	0	0.657355	0.686212	0
astro.1	Custom159	0.00408897	0.138955	0.212047	0
astro.1	Custom16	0	0	0	0
astro.1	Custom160	0.0203677	0.0860366	0.145826	0
astro.1	Custom161	0	0	0	0
astro.1	Custom162	0.0340044	0.017784	0.0393128	0.0340044
astro.1	Custom163	0	0	0	0
astro.1	Custom164	0	0.5822	0.615225	0
astro.1	Custom165	0	0	0	0
astro.1	Custom166	0	0.609159	0.641231	0
astro.1	Custom167	0.00934771	0.133225	0.205098	0
astro.1	Custom168	0.00596541	0.253781	0.335913	0
astro.1	Custom169	0.00117918	0.263298	0.344372	0
astro.1	Custom17	0	0	0	0
astro.1	Custom170	0	0.710324	0.734786	0
astro.1	Custom171	0.00853931	0.165638	0.242199	0
astro.1	Custom172	0	0.748292	0.76711	0
astro.1	Custom173	0.00591804	0.00238259	0.00704699	0.00591804
astro.1	Custom174	7.02793e-05	0.409936	0.476589	0
astro.1	Custom175	0.0125867	0.292156	0.372341	0
astro.1	Custom176	0.0126184	0.454297	0.507702	0
astro.1	Custom177	0.00308804	0.0802787	0.137589	0
astro.1	Custom178	0	0.630914	0.661469	0
astro.1	Custom179	0.00526194	0.00481284	0.0128684	0.00526194
astro.1	Custom18	0.00471957	0.481644	0.525141	0
astro.1	Custom180	0.0308746	0.406169	0.47376	0
astro.1	Custom181	0.00653494	0.101037	0.164824	0
astro.1	Custom182	0	0.60561	0.638244	0
astro.1	Custom183	0	0	0	0
astro.1	Custom184	0.00315501	0.488288	0.529534	0
astro.1	Custom185	0.00357641	0.264598	0.345712	0
astro.1	Custom186	0.00853435	0.077102	0.133239	0
astro.1	Custom187	0	0	0	0
astro.1	Custom188	0	0.570465	0.60384	0
astro.1	Custom189	0	0	0	0
astro.1	Custom19	0	0.812884	0.82205	0
astro.1	Custom190	0.00256086	0.494945	0.533986	0
astro.1	Custom191	0.0163616	0.347488	0.424092	0
astro.1	Custom192	0.00376529	0.282303	0.362953	0
astro.1	Custom193	0	0	0	0
astro.1	Custom194	0.00642406	0.024786	0.052112	0
astro.1	Custom195	0	0.736129	0.756992	0
astro.1	Custom196	0	0	0	0
astro.1	Custom197	0	0.666431	0.693725	0
astro.1	Custom198	0	0.543403	0.577533	0
astro.1	Custom199	0	0.806429	0.816837	0
astro.1	Custom2	0.000722191	0.341331	0.418177	0
astro.1	Custom20	0	0.802735	0.813884	0
astro.1	Custom200	0.0153254	0.235387	0.318072	0
astro.1	Custom21	0.00822616	0.470028	0.518056	0
astro.1	Custom22	0.0240367	0.23041	0.312557	0
astro.1	Custom23	0	0	0	0
astro.1	Custom24	0.00108476	0.421344	0.485892	0
astro.1	Custom25	0.00342249	0.251657	0.334275	0
astro.1	Custom26	0	0.770628	0.786283	0
astro.1	Custom27	0	0.540062	0.574176	0
astro.1	Custom28	0	0.557372	0.591088	0
astro.1	Custom29	0	0.722791	0.745511	0
astro.1	Custom3	0	0.729219	0.750991	0
astro.1	Custom30	0.00704064	0.472951	0.520089	0
astro.1	Custom31	0.0134608	0.278796	0.359622	0
astro.1	Custom32	0.0237707	0.00501035	0.0133136	0.0237707
astro.1	Custom33	0	0.710175	0.734786	0
astro.1	Custom34	0.00553538	0.275278	0.355962	0
astro.1	Custom35	0	0.585287	0.618071	0
astro.1	Custom36	0.0694272	0.0259862	0.0539847	0
astro.1	Custom37	0	0	0	0
astro.1	Custom38	0.0155891	0.0468258	0.0879893	0
astro.1	Custom39	0	0	0	0
astro.1	Custom4	0	0	0	0
astro.1	Custom40	0	0	0	0
astro.1	Custom41	0.00516459	0.47989	0.524413	0
astro.1	Custom42	0	0	0	0
astro.1	Custom43	0	0	0	0
astro.1	Custom44	0.0283366	0.203493	0.28377	0
astro.1	Custom45	0.0205244	0.433861	0.495144	0
astro.1	Custom46	0	0	0	0
astro.1	Custom47	0	0	0	0
astro.1	Custom48	0	0	0	0
astro.1	Custom49	0	0.793077	0.804742	0
astro.1	Custom5	0.0228593	0.0125538	0.029364	0.0228593
astro.1	Custom50	0.0134179	0.0805711	0.137993	0
astro.1	Custom51	0.00619292	0.432594	0.494235	0
astro.1	Custom52	0.0285448	0.415021	0.480808	0
astro.1	Custom53	0	0	0	0
astro.1	Custom54	0.0168495	0.442594	0.500795	0
astro.1	Custom55	0	0	0	0
astro.1	Custom56	0	0	0	0
astro.1	Custom57	0	0.570465	0.60384	0
astro.1	Custom58	0	0	0	0
astro.1	Custom59	0.00360474	0.234175	0.316662	0
astro.1	Custom6	0	0.548228	0.582167	0
astro.1	Custom60	0.0240414	0.415994	0.481266	0
astro.1	Custom61	0.0132789	0.0194507	0.0424145	0.0132789
astro.1	Custom62	0	0	0	0
astro.1	Custom63	0.0126345	0.457183	0.509713	0
astro.1	Custom64	0	0	0	0
astro.1	Custom65	0.00141725	0.219828	0.301261	0
astro.1	Custom66	0.0182758	0.436814	0.497137	0
astro.1	Custom67	0.0185467	0.442032	0.500645	0
astro.1	Custom68	0	0	0	0
astro.1	Custom69	0.00163688	0.491633	0.531693	0
astro.1	Custom7	0	0	0	0
astro.1	Custom70	0	0	0	0
astro.1	Custom71	0	0	0	0
astro.1	Custom72	0.00475559	0.040928	0.0789147	0
astro.1	Custom73	0	0.616398	0.647873	0
astro.1	Custom74	0	0	0	0
astro.1	Custom75	0	0	0	0
astro.1	Custom76	0	0.619166	0.650456	0
astro.1	Custom77	0.00710054	0.0615026	0.110381	0
astro.1	Custom78	7.52404e-05	0.50885	0.544125	0
astro.1	Custom79	0	0	0	0
astro.1	Custom8	0	0.715971	0.739531	0
astro.1	Custom80	0.011475	0.458448	0.510673	0
astro.1	Custom81	0.00506351	0.282078	0.362779	0
astro.1	Custom82	0	0	0	0
astro.1	Custom83	0	0.719733	0.74305	0
astro.1	Custom84	0.00734258	0.47179	0.519134	0
astro.1	Custom85	0.00291824	0.352206	0.427441	0
astro.1	Custom86	3.30489e-05	0.437729	0.497657	0
astro.1	Custom87	0.00584169	0.24872	0.331381	0
astro.1	Custom88	0	0	0	0
astro.1	Custom89	0.0125443	0.0336019	0.0671108	0
astro.1	Custom9	0.00924608	0.245088	0.327794	0
astro.1	Custom90	0.00620557	0.0185956	0.040805	0.00620557
astro.1	Custom91	0.00185143	0.257601	0.339182	0
astro.1	Custom92	0.0108152	0.314094	0.394061	0
astro.1	Custom93	0	0	0	0
astro.1	Custom94	0	0.750719	0.769221	0
astro.1	Custom95	0	0	0	0
astro.1	Custom96	0	0	0	0
astro.1	Custom97	0.00278643	0.144272	0.217935	0
astro.1	Custom98	0.00421195	0.173032	0.250302	0
astro.1	Custom99	0	0.757465	0.774994	0
astro.1	D2HGDH	0.000417619	0.443135	0.500853	0
astro.1	DAAM1	0.0321237	0.0262424	0.0543907	0
astro.1	DAAM2	0.0191567	0.169064	0.24569	0
astro.1	DAB1	0	0.662312	0.690352	0
astro.1	DAB2	0.00502397	0.00549878	0.0144441	0.00502397
astro.1	DAB2IP	0.0370315	0.0101752	0.0244938	0.0370315
astro.1	DACH1	0	0.783076	0.796224	0
astro.1	DACH2	0.0163947	0.39617	0.466026	0
astro.1	DAD1	0.0219084	2.63807e-08	1.89929e-07	0.0219084
astro.1	DAPK1	0.0326194	2.0121e-08	1.47054e-07	0.0326194
astro.1	DAPK2	0.0550001	0.374825	0.447368	0
astro.1	DAPK3	0.0125995	0.0111562	0.02655	0.0125995
astro.1	DAPP1	0.00392501	0.377269	0.449259	0
astro.1	DAXX	0.00522226	0.000562648	0.00196786	0.00522226
astro.1	DBF4	0	0.77669	0.791055	0
astro.1	DBI	0.0632442	5.98666e-74	2.89109e-72	0.0632442
astro.1	DBP	0.000336081	0.55981	0.593263	0
astro.1	DCAF1	0	0.810972	0.820381	0
astro.1	DCAF12	0.00793989	0.127089	0.197785	0
astro.1	DCC	0.0145837	0.00398893	0.0110319	0.0145837
astro.1	DCLK1	0.059315	0.0101015	0.024335	0.059315
astro.1	DCN	0.00578947	0.105078	0.170153	0
astro.1	DCP2	0.00917558	0.00117569	0.00380072	0.00917558
astro.1	DCTN1	0.0154195	9.66985e-06	4.81804e-05	0.0154195
astro.1	DCTN2	0.0133078	3.19633e-10	2.85849e-09	0.0133078
astro.1	DCTN3	0.0173418	2.85762e-12	2.98009e-11	0.0173418
astro.1	DCTN4	0.00679527	9.54744e-05	0.000397736	0.00679527
astro.1	DCTN6	0.0125259	2.40218e-10	2.18247e-09	0.0125259
astro.1	DCX	0.00514437	0.479687	0.524282	0
astro.1	DCXR	0.00997147	0.012575	0.0294026	0.00997147
astro.1	DDAH1	0.0527763	2.20198e-61	9.34057e-60	0.0527763
astro.1	DDAH2	0.0144239	2.67526e-06	1.46428e-05	0.0144239
astro.1	DDB1	0.0486993	7.88103e-39	2.48629e-37	0.0486993
astro.1	DDB2	0.000726294	0.34125	0.418177	0
astro.1	DDC	0	0.606871	0.639358	0
astro.1	DDHD1	0.00353713	0.0299333	0.0608751	0
astro.1	DDHD2	0.00550949	0.00138076	0.00436915	0.00550949
astro.1	DDIT3	0.00347397	0.0802373	0.137556	0
astro.1	DDIT4	0.0683318	2.13349e-10	1.95534e-09	0.0683318
astro.1	DDOST	0.0120126	0.0118316	0.0279348	0.0120126
astro.1	DDR1	0.096421	1.71118e-37	5.29202e-36	0.096421
astro.1	DDR2	0.00154614	0.14274	0.216349	0
astro.1	DDRGK1	0.0195825	1.55322e-10	1.43399e-09	0.0195825
astro.1	DDT	0.00105258	0.178712	0.256741	0
astro.1	DDX23	0.00617643	0.00134886	0.00428118	0.00617643
astro.1	DDX24	0.0199276	0.000117541	0.000479919	0.0199276
astro.1	DDX39A	0.00299345	0.0813919	0.139042	0
astro.1	DDX3X	0.0192126	2.31772e-17	3.3373e-16	0.0192126
astro.1	DDX41	0.00857229	0.356665	0.431351	0
astro.1	DDX42	0.0131308	0.000579875	0.00202248	0.0131308
astro.1	DDX43	0	0.512263	0.547122	0
astro.1	DDX46	0.0176188	0.0527499	0.0972271	0
astro.1	DDX6	0.0184784	1.60522e-15	2.08645e-14	0.0184784
astro.1	DECR1	0.0127042	8.97575e-05	0.000375916	0.0127042
astro.1	DECR2	0.00936831	0.000187263	0.000730665	0.00936831
astro.1	DEFA4	0.0296171	0.215232	0.296387	0
astro.1	DEFB1	0.00342655	0.144199	0.217877	0
astro.1	DEFB134	0.0352649	0.158745	0.234604	0
astro.1	DEGS1	0.0229409	2.71769e-21	4.70019e-20	0.0229409
astro.1	DENND2D	0	0.613402	0.64494	0
astro.1	DEPTOR	0.0278194	0.00754544	0.0190013	0.0278194
astro.1	DERA	0.021214	0.235639	0.318343	0
astro.1	DERL1	0.0219314	1.42459e-10	1.32301e-09	0.0219314
astro.1	DERL3	0	0.815529	0.824194	0
astro.1	DES	0	0.547338	0.58132	0
astro.1	DFFA	0.012495	0.021439	0.0461096	0.012495
astro.1	DGKA	0.0124173	0.470212	0.518166	0
astro.1	DGKB	0.0204439	1.93277e-05	9.08226e-05	0.0204439
astro.1	DGKD	0.00836141	0.193361	0.273097	0
astro.1	DGKE	0.00482295	0.0905483	0.151469	0
astro.1	DGKG	0.00635244	0.00774905	0.0194283	0.00635244
astro.1	DGKH	0.00540493	0.00209684	0.00631064	0.00540493
astro.1	DGKI	0.00648583	0.000166577	0.000657717	0.00648583
astro.1	DGKQ	0.0307468	0.117831	0.187214	0
astro.1	DGKZ	0.00706744	0.14891	0.223569	0
astro.1	DGLUCY	0.0151379	0.352966	0.427866	0
astro.1	DHCR24	0.0195773	6.39844e-10	5.54826e-09	0.0195773
astro.1	DHFR	0.0116291	3.15424e-06	1.713e-05	0.0116291
astro.1	DHH	0	0.800425	0.811673	0
astro.1	DHRS2	0.000756287	0.348682	0.424724	0
astro.1	DHRS3	0.0388286	4.00994e-05	0.000179689	0.0388286
astro.1	DHRS4	0.0143511	0.338147	0.415113	0
astro.1	DHRS7B	0.000250613	0.455134	0.508241	0
astro.1	DHX15	0.0366153	0.00061538	0.00212857	0.0366153
astro.1	DHX29	0	0.574686	0.608206	0
astro.1	DHX36	0.00289585	0.0266413	0.0550722	0
astro.1	DHX8	0.000756413	0.268982	0.349839	0
astro.1	DHX9	0.00315267	0.0461648	0.0871123	0
astro.1	DIABLO	0.0336024	0.026973	0.0556661	0
astro.1	DIAPH1	0	0.812788	0.82205	0
astro.1	DICER1	0.0103041	0.000855567	0.00286314	0.0103041
astro.1	DIDO1	0.0137848	2.83703e-07	1.79908e-06	0.0137848
astro.1	DIPK2B	0.00361654	0.179639	0.257895	0
astro.1	DIS3	0.0113646	0.275025	0.355708	0
astro.1	DKC1	0.0112383	0.174454	0.251897	0
astro.1	DKK 1.00	0.00544974	0.184671	0.263612	0
astro.1	DKK 2.00	0.00156482	0.151094	0.225894	0
astro.1	DKK 4.00	0.000166259	0.456309	0.509191	0
astro.1	DLAT	0.00754451	0.000230967	0.000886856	0.00754451
astro.1	DLD	0.0120078	8.90127e-06	4.467e-05	0.0120078
astro.1	DLG1	0.0360773	5.19208e-06	2.71859e-05	0.0360773
astro.1	DLG3	0.00226151	0.219041	0.300577	0
astro.1	DLG4	0.0452852	6.89073e-13	7.58947e-12	0.0452852
astro.1	DLGAP2	0.00136804	0.127762	0.198497	0
astro.1	DLGAP5	0.00738709	0.252963	0.335191	0
astro.1	DLK1	0.00273948	0.0234423	0.0497535	0.00273948
astro.1	DLL1	0.00433597	0.124505	0.194487	0
astro.1	DLL3	0.00496138	0.385326	0.45657	0
astro.1	DLL4	0.00512938	0.307882	0.387662	0
astro.1	DLST	0.0172189	0.0347384	0.0688563	0
astro.1	DLX1	0.00122113	0.171996	0.248915	0
astro.1	DLX5	0.000519447	0.402453	0.471029	0
astro.1	DMAP1	0.0311282	0.00394228	0.0109222	0.0311282
astro.1	DMBT1	0.0195454	0.437849	0.497667	0
astro.1	DMD	0.00895872	0.0284578	0.0582707	0
astro.1	DNAH14	0.00950603	0.0388216	0.0755492	0
astro.1	DNAH6	0.00574587	0.0425584	0.0813091	0
astro.1	DNAH7	0.00263223	0.0720938	0.126004	0
astro.1	DNAJA1	0.0254223	4.28293e-24	8.3764e-23	0.0254223
astro.1	DNAJA2	0.0302277	3.60386e-07	2.24901e-06	0.0302277
astro.1	DNAJB1	0.0209426	0.00623856	0.0160977	0.0209426
astro.1	DNAJB11	0.00257189	0.435407	0.496365	0
astro.1	DNAJB12	0.00133179	0.361724	0.436125	0
astro.1	DNAJB2	0.0130563	5.08142e-07	3.10322e-06	0.0130563
astro.1	DNAJC1	0.00491121	0.00189041	0.00575838	0.00491121
astro.1	DNAJC10	0.00683839	0.000501543	0.00178598	0.00683839
astro.1	DNAJC11	0.00881773	0.184714	0.263613	0
astro.1	DNAJC13	0.0113676	0.00299153	0.00856922	0.0113676
astro.1	DNAJC3	0.00561174	0.000231451	0.000888173	0.00561174
astro.1	DNAJC5	0.0157436	0.00412017	0.01133	0.0157436
astro.1	DNAJC7	0.0109209	0.0338594	0.0674319	0
astro.1	DNASE1L1	0.00759931	0.191484	0.270996	0
astro.1	DNASE2	0.0179349	6.10217e-06	3.15824e-05	0.0179349
astro.1	DNER	0.0989494	3.92248e-73	1.8798e-71	0.0989494
astro.1	DNM1	0.0117565	1.35434e-08	1.00861e-07	0.0117565
astro.1	DNM1L	0.0155867	0.00623074	0.0160841	0.0155867
astro.1	DNM2	0.0129992	0.00110118	0.00358383	0.0129992
astro.1	DNM3	0.0165746	2.13636e-13	2.42533e-12	0.0165746
astro.1	DNMT1	0.00194674	0.409593	0.476454	0
astro.1	DNMT3A	0.0138891	0.00203465	0.00614704	0.0138891
astro.1	DNMT3B	0.00545697	0.312126	0.392063	0
astro.1	DNMT3L	0.002258	0.118428	0.188036	0
astro.1	DNTT	0.00167393	0.452025	0.5063	0
astro.1	DOCK1	0.00382631	0.00446671	0.0121027	0.00382631
astro.1	DOCK10	0.00769468	0.000162413	0.000642892	0.00769468
astro.1	DOCK2	0.016678	0.0017201	0.00530652	0.016678
astro.1	DOCK3	0.0159798	3.37861e-07	2.11475e-06	0.0159798
astro.1	DOCK4	0.00961096	0.0748668	0.130018	0
astro.1	DOCK8	0.0299585	0.0343023	0.0681486	0
astro.1	DOCK9	0.00755274	0.0216056	0.0464202	0.00755274
astro.1	DOK3	0.00103318	0.25876	0.339883	0
astro.1	DOK6	0.00839049	0.0593279	0.107152	0
astro.1	DPP4	0	0.661845	0.689981	0
astro.1	DPP7	0.0148815	0.000226411	0.000870427	0.0148815
astro.1	DPPA3	0.0202274	0.0670087	0.118669	0
astro.1	DPPA4	0.0329883	0.0661498	0.117446	0
astro.1	DPPA5	0.000579629	0.48524	0.527504	0
astro.1	DPT	0.00167939	0.35175	0.427135	0
astro.1	DPY30	0.00766969	0.000575176	0.00200832	0.00766969
astro.1	DPYD	0.00758792	0.000863533	0.00288212	0.00758792
astro.1	DPYSL2	0.0401671	1.19571e-36	3.57462e-35	0.0401671
astro.1	DR1	0.0124622	2.38493e-06	1.31801e-05	0.0124622
astro.1	DRAM1	0.00569054	0.00112483	0.00365135	0.00569054
astro.1	DRAP1	0.0259091	1.21146e-22	2.21091e-21	0.0259091
astro.1	DRAXIN	0.0320296	0.00578359	0.0150912	0.0320296
astro.1	DRD1	0.0168309	0.446254	0.502682	0
astro.1	DRD2	0.00688671	0.473186	0.520164	0
astro.1	DRD4	0.00176053	0.481983	0.525419	0
astro.1	DSC2	0.00644989	0.00198774	0.00602561	0.00644989
astro.1	DSC3	0	0.781822	0.795249	0
astro.1	DSCAM	0.0196064	0.0293619	0.0598099	0
astro.1	DSCAML1	0.0570873	0.373511	0.446223	0
astro.1	DSE	0.0016735	0.496306	0.534903	0
astro.1	DSG3	0.000703233	0.393705	0.464006	0
astro.1	DSP	0.00475623	0.207944	0.28895	0
astro.1	DST	0.0836675	2.91131e-44	9.98754e-43	0.0836675
astro.1	DTL	0.00902433	0.000107646	0.000444314	0.00902433
astro.1	DTNA	0.0973454	3.02081e-72	1.43672e-70	0.0973454
astro.1	DTNBP1	0.00429259	0.0141701	0.0325979	0.00429259
astro.1	DTX1	0	0.630372	0.661012	0
astro.1	DTX3	0.0227712	0.100868	0.164694	0
astro.1	DTX3L	0.032123	0.0857635	0.145441	0
astro.1	DUOX1	0.0060328	0.00776511	0.0194608	0.0060328
astro.1	DUSP1	0.132461	4.63208e-31	1.17734e-29	0.132461
astro.1	DUSP10	0.00378427	0.00802344	0.0200283	0.00378427
astro.1	DUSP16	0.00726007	0.000373072	0.00137208	0.00726007
astro.1	DUSP2	0.278586	0	0	0.278586
astro.1	DUSP3	0.00682485	2.75802e-05	0.000126849	0.00682485
astro.1	DUSP4	0.00409727	0.00306373	0.00875472	0.00409727
astro.1	DUSP5	0	0.779036	0.793187	0
astro.1	DUSP6	0.0183992	3.40555e-05	0.000154592	0.0183992
astro.1	DUSP8	0.0328565	7.88101e-08	5.31881e-07	0.0328565
astro.1	DVL3	0.0464012	4.11381e-06	2.19426e-05	0.0464012
astro.1	DYNC1H1	0.0151993	1.69463e-13	1.94851e-12	0.0151993
astro.1	DYNC1I1	0.0254671	0.00482351	0.0128914	0.0254671
astro.1	DYNC1I2	0.0157755	3.69211e-12	3.83759e-11	0.0157755
astro.1	DYNC1LI1	0.00485061	0.000856063	0.00286327	0.00485061
astro.1	DYNC1LI2	0.0186334	7.95957e-11	7.57124e-10	0.0186334
astro.1	DYNC2H1	0.0183163	8.04892e-05	0.000341658	0.0183163
astro.1	DYNLL1	0.0377297	9.69684e-40	3.17067e-38	0.0377297
astro.1	DYNLL2	0.0110555	3.11263e-09	2.47984e-08	0.0110555
astro.1	DYNLT1	0.00615359	8.46003e-05	0.000356218	0.00615359
astro.1	DYRK1A	0.00240658	0.10242	0.166882	0
astro.1	DYSF	0.0292771	0.0143718	0.0330136	0.0292771
astro.1	DZIP1	0.0199663	0.0467585	0.0879419	0
astro.1	DZIP3	0.015965	1.39068e-05	6.71589e-05	0.015965
astro.1	E2F1	0.0761626	0.000343166	0.00127404	0.0761626
astro.1	E2F3	0.0154186	0.253386	0.335602	0
astro.1	E2F4	0.00525618	0.274372	0.355083	0
astro.1	E2F5	0.00543625	0.297843	0.377825	0
astro.1	EBI3	0.0141914	0.00159975	0.00497435	0.0141914
astro.1	EBP	0.0405596	0.118809	0.188437	0
astro.1	ECHS1	0.0315005	1.75019e-09	1.43256e-08	0.0315005
astro.1	ECI1	0.0211569	0.000147804	0.000592159	0.0211569
astro.1	ECI2	0.00673572	0.42631	0.489371	0
astro.1	ECSIT	0.00427591	0.233111	0.315539	0
astro.1	EDA	0.0129128	0.366054	0.439656	0
astro.1	EDEM1	0.0264766	0.443812	0.501305	0
astro.1	EDEM2	0.0155313	0.174758	0.252155	0
astro.1	EDIL3	0.0304428	4.16827e-26	8.81091e-25	0.0304428
astro.1	EDN1	0.00186746	0.237048	0.319998	0
astro.1	EDN3	0.00266727	0.392852	0.463334	0
astro.1	EDNRA	0.0458754	0.0270595	0.0558079	0
astro.1	EDNRB	0.0838985	4.16581e-23	7.78361e-22	0.0838985
astro.1	EEA1	0.00462905	0.0107744	0.0257584	0.00462905
astro.1	EED	0.00623288	0.00157178	0.0048971	0.00623288
astro.1	EEF2K	0.0171222	0.311	0.39096	0
astro.1	EFEMP2	0.0310998	9.76518e-06	4.85783e-05	0.0310998
astro.1	EFNA1	0.0275496	2.1809e-05	0.000101797	0.0275496
astro.1	EFNA2	0.00285277	0.0918133	0.153012	0
astro.1	EFNA3	0.0092776	0.0808504	0.138267	0
astro.1	EFNA4	0.00932776	0.380782	0.452499	0
astro.1	EFNA5	0.0022676	0.118093	0.187551	0
astro.1	EFNB1	0.0212978	0.323091	0.401497	0
astro.1	EFNB2	0.00519477	0.00082342	0.00277033	0.00519477
astro.1	EFNB3	0.00315449	0.183372	0.261936	0
astro.1	EFTUD2	0.0031136	0.0136181	0.0314466	0.0031136
astro.1	EGF	0.0144944	0.187553	0.266997	0
astro.1	EGFR	0.0259105	9.33042e-13	1.01343e-11	0.0259105
astro.1	EGLN1	0.0178409	2.00567e-12	2.1198e-11	0.0178409
astro.1	EGLN3	0.010358	2.35624e-06	1.30445e-05	0.010358
astro.1	EGR1	0.00873083	0.397815	0.466906	0
astro.1	EGR2	0.00168229	0.170538	0.247375	0
astro.1	EHBP1L1	0	0.74319	0.762876	0
astro.1	EHD1	0.0100018	0.150606	0.225228	0
astro.1	EHD4	0.0113721	0.0339962	0.0676477	0
astro.1	EHHADH	0.0192652	0.0242821	0.0512072	0
astro.1	EHMT1	0.0108703	0.00471356	0.0126299	0.0108703
astro.1	EHMT2	0.0160593	0.299703	0.379955	0
astro.1	EIF1AY	0.0235003	0.000248376	0.00094733	0.0235003
astro.1	EIF2A	0.00305501	0.208122	0.289127	0
astro.1	EIF2AK1	0.00790502	9.46025e-05	0.000394366	0.00790502
astro.1	EIF2AK2	0.0113534	0.00524619	0.0138676	0.0113534
astro.1	EIF2AK3	0.0221038	0.279139	0.359843	0
astro.1	EIF2AK4	0.00238762	0.0359179	0.0707539	0
astro.1	EIF2B1	0.0125098	0.000460816	0.00165883	0.0125098
astro.1	EIF2B4	0.0144252	0.0769618	0.133104	0
astro.1	EIF2B5	0.0319791	6.57738e-08	4.48835e-07	0.0319791
astro.1	EIF2S1	0.00526771	0.0177016	0.0391581	0.00526771
astro.1	EIF2S2	0.0142041	7.51713e-08	5.0854e-07	0.0142041
astro.1	EIF2S3	0.00857051	0.00753145	0.0189737	0.00857051
astro.1	EIF3A	0.00783963	1.39817e-05	6.7469e-05	0.00783963
astro.1	EIF3C	0.029245	1.20773e-08	9.05867e-08	0.029245
astro.1	EIF3D	0.0239727	0.0171915	0.0382452	0.0239727
astro.1	EIF3I	0.0262732	1.88785e-20	3.16052e-19	0.0262732
astro.1	EIF3J	0.00907881	4.68707e-06	2.47065e-05	0.00907881
astro.1	EIF4A1	0.00833058	5.03195e-06	2.63694e-05	0.00833058
astro.1	EIF4A2	0.0284191	1.6792e-15	2.16913e-14	0.0284191
astro.1	EIF4A3	0.0548763	1.52788e-05	7.33895e-05	0.0548763
astro.1	EIF4E	0.0137727	1.21552e-10	1.13557e-09	0.0137727
astro.1	EIF4E2	0.0349775	2.36523e-05	0.000109667	0.0349775
astro.1	EIF4E3	0.0170734	0.00353502	0.0099218	0.0170734
astro.1	EIF4EBP1	0.00906733	0.0277863	0.0571381	0
astro.1	EIF4EBP2	0.012807	0.0452289	0.0856552	0
astro.1	EIF4EBP3	0.0078189	0.000254381	0.00096847	0.0078189
astro.1	EIF4G1	0.0179486	0.00243192	0.00717463	0.0179486
astro.1	EIF4G3	0.00532652	0.00037396	0.00137454	0.00532652
astro.1	EIF4H	0.0366496	4.4504e-10	3.90218e-09	0.0366496
astro.1	EIF5A	0.0098344	3.5847e-07	2.23928e-06	0.0098344
astro.1	EIF5B	0.00158062	0.388857	0.459772	0
astro.1	EIF6	0.00226432	0.042623	0.0814078	0
astro.1	ELANE	0.00994691	0.0248382	0.0521867	0
astro.1	ELAVL1	0.00620349	0.00028217	0.00106586	0.00620349
astro.1	ELAVL4	0	0.755911	0.773909	0
astro.1	ELF3	0.015827	0.0744084	0.129329	0
astro.1	ELK1	0.00694583	0.00687144	0.0175285	0.00694583
astro.1	ELK4	0.0129654	0.00107766	0.00352188	0.0129654
astro.1	ELL	0	0.758746	0.775775	0
astro.1	ELL2	0.00730628	0.0612912	0.110033	0
astro.1	ELMO1	0.0347476	2.58589e-05	0.000119457	0.0347476
astro.1	ELMO2	0.0104887	0.304874	0.384956	0
astro.1	ELOB	0.00686612	5.15026e-05	0.000226583	0.00686612
astro.1	ELOC	0.011715	0.00140331	0.00443606	0.011715
astro.1	ELOVL1	0.0118917	3.98452e-08	2.80435e-07	0.0118917
astro.1	ELOVL5	0.0234209	4.6153e-21	7.89506e-20	0.0234209
astro.1	ELOVL6	0.0123665	0.20847	0.289424	0
astro.1	ELOVL7	0.00444074	0.0817586	0.139478	0
astro.1	ELP1	0.018435	0.0164883	0.0369426	0.018435
astro.1	ELP2	0.0578064	1.1835e-08	8.89819e-08	0.0578064
astro.1	ELP3	0.0132881	0.373423	0.446203	0
astro.1	ELP4	0.00503384	0.00544733	0.0143209	0.00503384
astro.1	ELP5	0.00209794	0.295054	0.374894	0
astro.1	ELP6	0.00323571	0.0479441	0.0897148	0
astro.1	EMCN	0	0.680343	0.706449	0
astro.1	EMD	0.00989231	5.8778e-05	0.000256078	0.00989231
astro.1	EML4	0.00308248	0.0218475	0.0468759	0.00308248
astro.1	EMP1	0.0899945	2.60936e-07	1.67159e-06	0.0899945
astro.1	EMP2	0.00897115	8.44387e-05	0.000355776	0.00897115
astro.1	EMP3	0.0118868	8.22352e-05	0.00034768	0.0118868
astro.1	ENAH	0.0298079	1.77554e-09	1.45141e-08	0.0298079
astro.1	ENDOD1	0.0561875	3.54361e-16	4.81532e-15	0.0561875
astro.1	ENDOG	0.0121195	0.318765	0.397459	0
astro.1	ENG	0.00287916	0.164484	0.240819	0
astro.1	ENO1	0.0711596	1.24202e-46	4.43034e-45	0.0711596
astro.1	ENO2	0.0487364	1.54837e-05	7.41469e-05	0.0487364
astro.1	ENO4	0.00732941	0.00508245	0.0134688	0.00732941
astro.1	ENPP2	0.0388314	6.40726e-36	1.86226e-34	0.0388314
astro.1	ENPP4	0.0179818	1.3714e-10	1.27739e-09	0.0179818
astro.1	ENPP6	0.00432061	0.159162	0.235055	0
astro.1	ENSA	0.0220052	1.3167e-19	2.12499e-18	0.0220052
astro.1	ENTPD1	0.0102755	0.00673165	0.0172284	0.0102755
astro.1	ENTPD2	0.0675268	4.98964e-14	5.91037e-13	0.0675268
astro.1	ENTPD4	0.00892118	0.000250712	0.00095566	0.00892118
astro.1	ENY2	0.016215	9.08522e-07	5.31566e-06	0.016215
astro.1	EOMES	0.00136818	0.230062	0.312153	0
astro.1	EP300	0.0326509	0.00080538	0.00271254	0.0326509
astro.1	EP400	0.0266002	0.159428	0.235282	0
astro.1	EPAS1	0.0227332	0.19684	0.276828	0
astro.1	EPB41	0	0.880893	0.882298	0
astro.1	EPB41L1	0.0172412	4.60714e-12	4.74936e-11	0.0172412
astro.1	EPB41L2	0.0116286	9.4404e-10	8.00903e-09	0.0116286
astro.1	EPB41L3	0.0267628	5.42706e-06	2.83453e-05	0.0267628
astro.1	EPB41L4A	0.0199646	0.00561629	0.014722	0.0199646
astro.1	EPB41L5	0.000371864	0.314749	0.394489	0
astro.1	EPC1	0.0280814	0.00960803	0.0233343	0.0280814
astro.1	EPCAM	0.0145951	0.259052	0.340094	0
astro.1	EPHA2	0.0023872	0.279539	0.360211	0
astro.1	EPHA3	0.00277245	0.0290145	0.0592175	0
astro.1	EPHA4	0.0195915	0.0595989	0.107487	0
astro.1	EPHA6	0.00702546	0.381661	0.4532	0
astro.1	EPHA7	0	0.516874	0.551485	0
astro.1	EPHB1	0.00899558	4.16247e-06	2.2127e-05	0.00899558
astro.1	EPHB2	0.0144695	0.0711578	0.124854	0
astro.1	EPHB3	0.00393649	0.0191019	0.0417322	0.00393649
astro.1	EPHB4	5.50637e-06	0.498269	0.535456	0
astro.1	EPHB6	0.0100075	0.110358	0.177376	0
astro.1	EPHX2	0	0.914956	0.914956	0
astro.1	EPM2AIP1	0.0273302	1.79874e-06	1.01551e-05	0.0273302
astro.1	EPN1	0.0154015	0.00362054	0.0101201	0.0154015
astro.1	EPN2	0.00999666	0.306121	0.385832	0
astro.1	EPO	0.0124242	0.214575	0.295676	0
astro.1	EPOR	0.0217751	9.39846e-06	4.69773e-05	0.0217751
astro.1	EPS15	0.00832812	2.94386e-06	1.6043e-05	0.00832812
astro.1	EPS15L1	0.037727	6.56505e-05	0.000283852	0.037727
astro.1	ERAP1	0.0254755	0.149466	0.224167	0
astro.1	ERAP2	0.00527237	0.140077	0.212981	0
astro.1	ERBB2	0.0140032	0.00333249	0.00941133	0.0140032
astro.1	ERBB3	0.0146044	0.0299628	0.0609154	0
astro.1	ERBIN	0.0313111	2.74187e-26	5.8749e-25	0.0313111
astro.1	ERC1	0.00729264	0.0292234	0.0595858	0
astro.1	ERC2	0	0.603365	0.636179	0
astro.1	ERCC1	0.0129874	0.00152968	0.00477778	0.0129874
astro.1	ERCC2	0.000155467	0.409881	0.476589	0
astro.1	ERCC3	0	0.549196	0.583097	0
astro.1	ERCC6	0.00445562	0.0393117	0.0763848	0
astro.1	ERCC6L2	0.0224125	0.0903781	0.151305	0
astro.1	ERCC8	0.0156795	0.0677273	0.119739	0
astro.1	EREG	0	0.836559	0.842464	0
astro.1	ERG	0.00186784	0.397552	0.466708	0
astro.1	ERG28	0.013123	0.00427787	0.011692	0.013123
astro.1	ERLEC1	0.00911264	0.478942	0.523926	0
astro.1	ERMP1	0.00808702	0.0806129	0.138011	0
astro.1	ERN 1.00	0	0.657119	0.686079	0
astro.1	ERO1A	0.0258714	0.00844128	0.0208938	0.0258714
astro.1	ERO1B	0.0165532	0.33194	0.409736	0
astro.1	ERP29	0.0192086	0.0714643	0.125231	0
astro.1	ERP44	0.00380696	0.057143	0.103863	0
astro.1	ERRFI1	0.00679632	0.31519	0.394937	0
astro.1	ESAM	0.0494492	0.0575444	0.104385	0
astro.1	ESCO1	0.0276126	0.00252344	0.00740633	0.0276126
astro.1	ESR1	0.0170048	0.00129847	0.00414218	0.0170048
astro.1	ESR2	0.00166178	0.0609428	0.109502	0
astro.1	ESRRB	0.00344186	0.0250168	0.0524884	0
astro.1	ESYT1	0.0327864	0.00010895	0.000449108	0.0327864
astro.1	ESYT2	0.0109613	0.438104	0.497813	0
astro.1	ETF1	0.0183323	0.0113063	0.026846	0.0183323
astro.1	ETFA	0.0138282	0.0248949	0.052271	0
astro.1	ETFB	0.0119308	1.15794e-07	7.69267e-07	0.0119308
astro.1	ETFDH	0.00241745	0.0350855	0.069431	0
astro.1	ETNK1	0.0223932	0.0269483	0.0556335	0
astro.1	ETS1	0.0372535	0.00263542	0.00768113	0.0372535
astro.1	ETS2	0.00782892	0.158124	0.233962	0
astro.1	ETV1	0.00407327	0.0990137	0.162977	0
astro.1	ETV4	0.00109761	0.191858	0.271464	0
astro.1	ETV5	0.0184537	0.00794073	0.0198534	0.0184537
astro.1	ETV6	0.00233599	0.0386426	0.0752476	0
astro.1	ETV7	0.0039243	0.311116	0.391028	0
astro.1	EVI5	0.0102628	0.164297	0.240769	0
astro.1	EVL	0.0182323	0.00257472	0.00754359	0.0182323
astro.1	EWSR1	0.0101953	2.21984e-08	1.61485e-07	0.0101953
astro.1	EXO1	0	0.650497	0.679956	0
astro.1	EXOC4	0.00644393	0.00361943	0.0101201	0.00644393
astro.1	EXOC6	0.00195397	0.155599	0.231372	0
astro.1	EXOC7	0.00580664	0.0106323	0.0254769	0.00580664
astro.1	EXOG	0.00151726	0.332744	0.410568	0
astro.1	EXOSC1	0.00288533	0.328791	0.406969	0
astro.1	EXOSC3	0.000154883	0.549941	0.583789	0
astro.1	EXOSC4	0.0032695	0.203098	0.283533	0
astro.1	EXOSC5	0.000879851	0.213911	0.294898	0
astro.1	EXT1	0.00315964	0.0994611	0.163417	0
astro.1	EXTL3	0.00497074	0.00152958	0.00477778	0.00497074
astro.1	EYA1	0.00340726	0.0207215	0.0448584	0.00340726
astro.1	EYA4	0.00506479	0.213238	0.29435	0
astro.1	EZH2	0	0.651075	0.680448	0
astro.1	EZR	0.0359149	3.90176e-08	2.75227e-07	0.0359149
astro.1	F10	0.0283868	0.00519947	0.0137615	0.0283868
astro.1	F11R	0.00916548	0.119985	0.189643	0
astro.1	F12	0.0104323	6.38689e-05	0.000276947	0.0104323
astro.1	F13A1	0.0221795	0.0371407	0.0727745	0
astro.1	F2	0	0.844092	0.848824	0
astro.1	F2R	0.0163113	0.0221461	0.0474032	0.0163113
astro.1	F2RL1	0.000263083	0.425874	0.489139	0
astro.1	F2RL3	0.112767	6.71808e-141	4.21761e-139	0.112767
astro.1	F3	0.143682	7.53733e-19	1.18003e-17	0.143682
astro.1	F8	0.0165817	0.0891943	0.149807	0
astro.1	FA2H	0.00686222	2.32265e-05	0.000107932	0.00686222
astro.1	FAAH2	0.0380648	0.0195247	0.0425612	0.0380648
astro.1	FAAP20	0.03715	0.160386	0.236395	0
astro.1	FAAP24	0.019812	0.0146961	0.0336599	0.019812
astro.1	FABP1	0.0126137	0.0130927	0.0304091	0.0126137
astro.1	FABP3	0.00373183	0.157269	0.232972	0
astro.1	FABP4	0.00229952	0.0553077	0.10126	0
astro.1	FABP5	0.0404067	2.07897e-09	1.68193e-08	0.0404067
astro.1	FABP7	0.195246	3.00013e-109	1.74397e-107	0.195246
astro.1	FADD	0.0138626	0.00454947	0.0122582	0.0138626
astro.1	FADS1	0.0220062	3.91016e-19	6.19899e-18	0.0220062
astro.1	FADS2	0.0624898	4.23183e-12	4.37685e-11	0.0624898
astro.1	FAF2	0.0284171	0.0053662	0.0141491	0.0284171
astro.1	FAM120B	0.0244481	0.284187	0.364702	0
astro.1	FAM124B	0.0587598	0.363937	0.437953	0
astro.1	FAM177A1	0.00918452	7.10902e-07	4.22637e-06	0.00918452
astro.1	FAM30A	0.00221741	0.301929	0.382236	0
astro.1	FAM3A	0.00729628	0.0303095	0.0615206	0
astro.1	FAM3C	0.0372762	0.0161446	0.0363413	0.0372762
astro.1	FAM91A1	0.000165808	0.400244	0.46888	0
astro.1	FANCA	0.0182973	0.262621	0.343709	0
astro.1	FANCB	0.0182664	0.014387	0.0330287	0.0182664
astro.1	FANCC	0.00107079	0.484473	0.526936	0
astro.1	FANCE	0.00139193	0.363867	0.437952	0
astro.1	FANCF	0.000453847	0.509561	0.5447	0
astro.1	FANCG	0.00531906	0.156645	0.232376	0
astro.1	FANCL	0.0100844	0.198954	0.278988	0
astro.1	FAR1	0.0122687	1.13248e-07	7.53948e-07	0.0122687
astro.1	FAR2	0.00378434	0.404769	0.472858	0
astro.1	FAS	0.00260178	0.0270356	0.055777	0
astro.1	FASLG	0.0188479	0.34979	0.425742	0
astro.1	FASN	0.0314259	6.59538e-16	8.79104e-15	0.0314259
astro.1	FAT4	0.000701451	0.27349	0.354234	0
astro.1	FBLN1	0.0112018	0.385024	0.45633	0
astro.1	FBLN2	0.00340544	0.0713894	0.125156	0
astro.1	FBLN5	0.00722719	0.122543	0.192476	0
astro.1	FBN1	0.00343359	0.037313	0.0730664	0
astro.1	FBN2	0.00888542	0.126083	0.196565	0
astro.1	FBP1	0.000762695	0.497262	0.535258	0
astro.1	FBXL12	0.0077914	0.479147	0.524	0
astro.1	FBXL13	0	0.686465	0.712452	0
astro.1	FBXL15	0.00683455	0.334579	0.411941	0
astro.1	FBXL18	0.0150853	0.450825	0.505588	0
astro.1	FBXL20	0.0132459	0.0107881	0.0257814	0.0132459
astro.1	FBXL3	0.0406741	7.46456e-13	8.1642e-12	0.0406741
astro.1	FBXL4	0.0239162	0.240867	0.323734	0
astro.1	FBXL5	0.0154772	2.54978e-12	2.66348e-11	0.0154772
astro.1	FBXL7	0.00540095	0.335604	0.412586	0
astro.1	FBXO11	0.0141294	2.35859e-05	0.00010944	0.0141294
astro.1	FBXO2	0.0443321	3.81379e-27	8.40104e-26	0.0443321
astro.1	FBXO21	0.0316839	0.000711171	0.00242648	0.0316839
astro.1	FBXO22	0.0346043	2.19149e-06	1.22034e-05	0.0346043
astro.1	FBXO25	0	0.622714	0.653745	0
astro.1	FBXO27	0.00766648	0.0153139	0.0348085	0.00766648
astro.1	FBXO3	0.00777686	1.20978e-05	5.89671e-05	0.00777686
astro.1	FBXO31	0	0.618284	0.649747	0
astro.1	FBXO32	0.0103683	1.21949e-07	8.07591e-07	0.0103683
astro.1	FBXO33	0.00409009	0.516613	0.5513	0
astro.1	FBXO4	0.00309771	0.225356	0.307028	0
astro.1	FBXO44	0.00759264	0.254042	0.336101	0
astro.1	FBXO5	0.00229917	0.0998224	0.163796	0
astro.1	FBXO6	0.00746438	1.74782e-05	8.29387e-05	0.00746438
astro.1	FBXO7	0.00384674	0.00426936	0.0116738	0.00384674
astro.1	FBXO9	0.00930203	6.70089e-06	3.44257e-05	0.00930203
astro.1	FBXW11	0.0145942	0.058494	0.105972	0
astro.1	FBXW2	0.00942876	2.68792e-07	1.71492e-06	0.00942876
astro.1	FBXW4	0.0146321	4.00223e-10	3.53887e-09	0.0146321
astro.1	FBXW5	0.00689458	0.00347294	0.00976843	0.00689458
astro.1	FBXW7	0.0186901	7.37783e-08	5.00194e-07	0.0186901
astro.1	FBXW8	0.0014181	0.173451	0.250846	0
astro.1	FCAR	0.000562653	0.396693	0.466374	0
astro.1	FCER1A	0.0114415	0.0731442	0.127449	0
astro.1	FCER1G	0.063677	0.000556939	0.00195006	0.063677
astro.1	FCER2	0.000850303	0.412783	0.478923	0
astro.1	FCGBP	0	0.739671	0.760383	0
astro.1	FCGR1A/BP	0.00292361	0.0209695	0.0452704	0.00292361
astro.1	FCGR2A	0.0172153	0.0459177	0.0867243	0
astro.1	FCGR3A	0.00811294	0.0486059	0.0907368	0
astro.1	FCGRT	0.00178352	0.213916	0.294898	0
astro.1	FCN1	0.00406481	0.146966	0.221275	0
astro.1	FCRL2	0.00977974	0.303139	0.383536	0
astro.1	FCRL4	0	0.720652	0.743876	0
astro.1	FCRL5	0.0125332	0.143335	0.217042	0
astro.1	FCRLA	0	0.86926	0.87176	0
astro.1	FDFT1	0.0505859	1.97308e-15	2.53312e-14	0.0505859
astro.1	FDPS	0.017601	4.56453e-16	6.14938e-15	0.017601
astro.1	FDX1	0.0092128	0.00577921	0.015086	0.0092128
astro.1	FEN1	0.022522	0.130666	0.201951	0
astro.1	FER	0.00217124	0.114325	0.182536	0
astro.1	FES	0.0198846	0.176177	0.253853	0
astro.1	FEZ1	0.0609547	1.55432e-43	5.30327e-42	0.0609547
astro.1	FEZ2	0.0149757	1.80788e-05	8.55947e-05	0.0149757
astro.1	FFAR2	0	0.663383	0.690929	0
astro.1	FFAR3	0.0139053	0.0412447	0.0794475	0
astro.1	FFAR4	0.000623302	0.497498	0.535258	0
astro.1	FGA	0.011115	0.00468597	0.0125666	0.011115
astro.1	FGD4	0.00749365	0.0101346	0.0244056	0.00749365
astro.1	FGF1	0.024509	1.60838e-17	2.34279e-16	0.024509
astro.1	FGF10	0.0284976	0.0265397	0.0548803	0
astro.1	FGF11	0.000857079	0.242993	0.325686	0
astro.1	FGF12	0.0204581	0.111549	0.17906	0
astro.1	FGF13	0.00304674	0.0150746	0.0343765	0.00304674
astro.1	FGF14	0.0371235	0.0354207	0.069994	0
astro.1	FGF16	0.0248998	0.024733	0.0520354	0
astro.1	FGF17	0.00383152	0.0591367	0.10693	0
astro.1	FGF18	0.00191729	0.466395	0.515407	0
astro.1	FGF19	0.00419214	0.252967	0.335191	0
astro.1	FGF2	0.00796868	0.286684	0.367228	0
astro.1	FGF20	0.000498217	0.497141	0.535252	0
astro.1	FGF21	0.0259091	0.425519	0.488972	0
astro.1	FGF22	0.00753775	0.0110019	0.0262025	0.00753775
astro.1	FGF23	0.00204223	0.447682	0.503592	0
astro.1	FGF3	0.00287732	0.0160154	0.0361152	0.00287732
astro.1	FGF4	0.026229	0.177877	0.255892	0
astro.1	FGF5	0.000148944	0.439412	0.498758	0
astro.1	FGF6	0.00838588	0.0728995	0.127164	0
astro.1	FGF7	0.00165026	0.174188	0.251623	0
astro.1	FGF8	0.0328056	0.210015	0.291182	0
astro.1	FGF9	0.00652321	0.344511	0.421114	0
astro.1	FGFBP2	0.0128378	0.133445	0.205385	0
astro.1	FGFR1	0.00682422	0.0500675	0.0930778	0
astro.1	FGFR2	0.00412239	0.0085543	0.0211183	0.00412239
astro.1	FGFR3	0.104199	2.37633e-59	9.87987e-58	0.104199
astro.1	FGFR4	0.00564512	0.0334522	0.0669685	0
astro.1	FGFRL1	0.0292898	0.196448	0.276462	0
astro.1	FGG	0.0159473	0.0122671	0.0287683	0.0159473
astro.1	FGL2	0	0.792696	0.804577	0
astro.1	FGR	0.0290158	0.020115	0.0437114	0.0290158
astro.1	FH	0.0187667	1.56164e-05	7.47257e-05	0.0187667
astro.1	FHIT	0.00182072	0.4927	0.532479	0
astro.1	FHL1	0.0448204	1.22902e-13	1.42358e-12	0.0448204
astro.1	FHL2	0.00982754	0.00565058	0.0147995	0.00982754
astro.1	FHOD1	0.0100756	0.0208862	0.0451371	0.0100756
astro.1	FIG4	0.0104744	0.213699	0.294852	0
astro.1	FKBP11	0.00950493	0.0246162	0.0518417	0
astro.1	FKBP14	0.000446553	0.474652	0.520955	0
astro.1	FKBP1A/C	0.0534107	5.24262e-08	3.63681e-07	0.0534107
astro.1	FKBP2	0.0139261	0.0236896	0.0501427	0
astro.1	FKBP5	0.0426003	5.97918e-18	8.85313e-17	0.0426003
astro.1	FKBP6	0.000420191	0.382185	0.453651	0
astro.1	FLG	0.00776542	0.012908	0.030058	0.00776542
astro.1	FLII	0.00797519	0.0828862	0.141249	0
astro.1	FLNA	0.0302012	5.43635e-08	3.76704e-07	0.0302012
astro.1	FLNB	0.00302534	0.127768	0.198497	0
astro.1	FLNC	0.0509201	2.3488e-09	1.89291e-08	0.0509201
astro.1	FLOT1	0.0220398	3.27846e-06	1.77433e-05	0.0220398
astro.1	FLOT2	0.0299139	0.095243	0.157642	0
astro.1	FLRT2	0.0105411	0.0587478	0.106349	0
astro.1	FLT1	0.0121686	0.03251	0.0654369	0
astro.1	FLT3	0.00426135	0.174458	0.251897	0
astro.1	FLT3LG	0.00724809	0.0246485	0.0518924	0
astro.1	FMNL3	0.001327	0.418302	0.483361	0
astro.1	FMOD	0.00660074	0.434892	0.496011	0
astro.1	FN1	0.0235088	6.02086e-10	5.22807e-09	0.0235088
astro.1	FNBP1	0.0174818	7.38408e-13	8.09028e-12	0.0174818
astro.1	FNIP2	0.0449194	0.0286313	0.0585765	0
astro.1	FNTA	0.0142928	1.0158e-11	1.03024e-10	0.0142928
astro.1	FOLH1	0.00479417	0.00133227	0.00423277	0.00479417
astro.1	FOLR1	0.000287405	0.491525	0.531693	0
astro.1	FOLR2	0.0134461	0.00885043	0.0217638	0.0134461
astro.1	FOLR3	0.0175063	0.0182051	0.0400741	0.0175063
astro.1	FOS	0.188826	1.62186e-63	7.07086e-62	0.188826
astro.1	FOSB	0.005253	0.458451	0.510673	0
astro.1	FOSL1	0.0118974	0.352182	0.427441	0
astro.1	FOXA1	0.0136883	0.0286025	0.058548	0
astro.1	FOXA2	0.00563442	0.0043939	0.011957	0.00563442
astro.1	FOXC1	0.00391831	0.0973196	0.160571	0
astro.1	FOXD3	0	0.773995	0.788693	0
astro.1	FOXF1	0.000325782	0.430612	0.492958	0
astro.1	FOXJ1	0.000602569	0.335022	0.412406	0
astro.1	FOXL2	0.00823842	0.401454	0.470035	0
astro.1	FOXM1	0.000387371	0.509429	0.544652	0
astro.1	FOXO1	0.014009	2.84593e-10	2.55971e-09	0.014009
astro.1	FOXO3	0.00642979	0.0282917	0.0579579	0
astro.1	FOXO4	0.041973	2.22157e-05	0.000103541	0.041973
astro.1	FOXP1	0.00185944	0.142979	0.216618	0
astro.1	FOXP2	0.00206182	0.200494	0.280772	0
astro.1	FOXP3	0.0098452	0.465104	0.514433	0
astro.1	FPR1	0.00146448	0.212101	0.293039	0
astro.1	FPR2	0	0.607068	0.639459	0
astro.1	FPR3	0.0192264	0.247916	0.330801	0
astro.1	FRS2	0.0144251	4.45717e-09	3.50214e-08	0.0144251
astro.1	FRY	0.0129765	0.212279	0.293221	0
astro.1	FRYL	0.00266747	0.0866369	0.146369	0
astro.1	FSHB	0.0352338	0.011403	0.027045	0.0352338
astro.1	FST	0	0.757881	0.775147	0
astro.1	FSTL1	0.017231	0.000283218	0.00106918	0.017231
astro.1	FSTL3	0.0102569	0.00373302	0.0103929	0.0102569
astro.1	FSTL4	0.0106886	0.12944	0.200598	0
astro.1	FUBP1	0.0122956	6.75302e-06	3.46368e-05	0.0122956
astro.1	FUCA2	0.00671776	0.0398809	0.0773231	0
astro.1	FURIN	0.0175966	0.00264533	0.00770288	0.0175966
astro.1	FUS	0.014487	9.30795e-10	7.90735e-09	0.014487
astro.1	FUT4	0	0.776509	0.790999	0
astro.1	FUT5	0.00218478	0.488572	0.529751	0
astro.1	FUT7	0.0307639	0.409036	0.475949	0
astro.1	FUT8	0.00923859	7.16506e-07	4.25163e-06	0.00923859
astro.1	FUT9	0.0230741	9.7451e-11	9.19996e-10	0.0230741
astro.1	FXN	0.00776034	0.250679	0.333425	0
astro.1	FXYD6	0.133503	1.62111e-141	1.02801e-139	0.133503
astro.1	FYB1	0.00150531	0.461184	0.512355	0
astro.1	FYN	0.0256059	1.88382e-17	2.73764e-16	0.0256059
astro.1	FZD1	0.0178955	0.190485	0.269985	0
astro.1	FZD10	0.00114302	0.259009	0.340094	0
astro.1	FZD2	0.00308941	0.0133136	0.0308651	0.00308941
astro.1	FZD3	0.0223814	0.00142874	0.0045051	0.0223814
astro.1	FZD4	0.0153475	0.175564	0.253087	0
astro.1	FZD5	0.0261261	0.474273	0.520916	0
astro.1	FZD6	0.0166745	0.448363	0.503971	0
astro.1	FZD7	0.0323137	0.432835	0.494422	0
astro.1	FZD8	0.0785341	5.65853e-37	1.72448e-35	0.0785341
astro.1	FZD9	0	0.863141	0.866592	0
astro.1	FZR1	0.00887194	0.289337	0.369725	0
astro.1	G0S2	0.0140931	0.000150503	0.000600289	0.0140931
astro.1	G3BP2	0.0372098	0.000577778	0.00201628	0.0372098
astro.1	G6PC2	0.00158944	0.395455	0.465677	0
astro.1	G6PC3	0.0194164	0.000199365	0.000774034	0.0194164
astro.1	G6PD	0.00657485	0.000519907	0.0018399	0.00657485
astro.1	GAA	0.00444979	0.137814	0.21087	0
astro.1	GAB1	0.0127873	1.04215e-08	7.90169e-08	0.0127873
astro.1	GAB2	0.0345242	0.000196215	0.000762276	0.0345242
astro.1	GABARAP	0.0344425	1.08622e-34	3.0449e-33	0.0344425
astro.1	GABARAPL1	0.00761495	3.04669e-05	0.000139124	0.00761495
astro.1	GABARAPL2	0.0588036	1.7325e-64	7.60605e-63	0.0588036
astro.1	GABBR2	0.0164554	0.447847	0.503687	0
astro.1	GABPA	0.00482922	0.0148791	0.034017	0.00482922
astro.1	GABRA2	0.0223781	6.59467e-07	3.94298e-06	0.0223781
astro.1	GABRB1	0.0671469	2.12235e-17	3.07008e-16	0.0671469
astro.1	GABRB2	0.000102784	0.502863	0.539009	0
astro.1	GABRG3	0.0016394	0.362182	0.436509	0
astro.1	GAD1	0.00611568	0.00363264	0.0101494	0.00611568
astro.1	GAD2	0.0227121	0.0652234	0.116162	0
astro.1	GADD45A	0.0169762	0.000111697	0.000459224	0.0169762
astro.1	GADD45B	0.110566	4.17395e-09	3.28371e-08	0.110566
astro.1	GADD45G	0.0276546	7.66425e-05	0.000327321	0.0276546
astro.1	GADL1	0	0.829791	0.836856	0
astro.1	GAGE1	0.00877092	0.151387	0.226126	0
astro.1	GAL	0.00450975	0.181729	0.2603	0
astro.1	GALC	0.0271434	3.33128e-05	0.000151439	0.0271434
astro.1	GALM	0.00362241	0.485085	0.527427	0
astro.1	GALNS	0.0191555	0.438526	0.498112	0
astro.1	GALNT10	0.0177233	1.92675e-05	9.0608e-05	0.0177233
astro.1	GALNT6	0.00617959	8.62232e-05	0.000361838	0.00617959
astro.1	GALP	0.000469812	0.289709	0.370049	0
astro.1	GALR1	0.02372	0.0337542	0.0673158	0
astro.1	GALR2	0	0.841506	0.846766	0
astro.1	GALR3	0.024528	0.000627287	0.00216379	0.024528
astro.1	GAN	0.00914834	1.58179e-06	9.01132e-06	0.00914834
astro.1	GANAB	0.00828851	0.000146835	0.000588654	0.00828851
astro.1	GAP43	0.0277156	7.37435e-08	5.00194e-07	0.0277156
astro.1	GAPVD1	0.000220492	0.500726	0.537452	0
astro.1	GAR1	0.0780932	9.72198e-91	5.21663e-89	0.0780932
astro.1	GARNL3	0.00245447	0.0617073	0.110654	0
astro.1	GAS1	0.000975677	0.194797	0.274447	0
astro.1	GAS2	0.00707662	0.000237525	0.000909257	0.00707662
astro.1	GAS6	0.00679966	0.100535	0.164438	0
astro.1	GAS7	0.0148699	4.15631e-10	3.65965e-09	0.0148699
astro.1	GATA1	0.00629035	0.080178	0.137492	0
astro.1	GATA2	0	0.653439	0.682691	0
astro.1	GATA3	0.00321725	0.229277	0.311424	0
astro.1	GATA4	0.00361795	0.0861806	0.145951	0
astro.1	GATA6	0.0225655	0.211055	0.292306	0
astro.1	GATAD2A	0.00747779	0.00710304	0.0180325	0.00747779
astro.1	GATAD2B	0.00247967	0.139352	0.2124	0
astro.1	GATM	0.0279351	3.78438e-18	5.69744e-17	0.0279351
astro.1	GBE1	0.00200366	0.119629	0.189286	0
astro.1	GBP1	0.00580769	0.00850468	0.0210289	0.00580769
astro.1	GBP2	0	0.565515	0.599005	0
astro.1	GBP4	0.00386625	0.0557631	0.101825	0
astro.1	GBP5	0.00827181	0.0926561	0.15401	0
astro.1	GC	0.0139004	0.0481619	0.0900687	0
astro.1	GCA	0.0148264	0.000145273	0.000582761	0.0148264
astro.1	GCDH	0.000132419	0.406983	0.474474	0
astro.1	GCG	0.00588303	0.289137	0.369557	0
astro.1	GCGR	0.00732287	0.000232081	0.000890047	0.00732287
astro.1	GCH1	0.00194951	0.45273	0.506547	0
astro.1	GCK	0.00678219	0.100057	0.163969	0
astro.1	GCLC	0.0101561	1.59941e-05	7.64161e-05	0.0101561
astro.1	GCLM	0.0132781	3.04707e-05	0.000139124	0.0132781
astro.1	GDE1	0.00852904	3.45486e-05	0.000156491	0.00852904
astro.1	GDF11	0.0320365	0.435325	0.496362	0
astro.1	GDF15	0.0130799	0.458133	0.5105	0
astro.1	GDF3	0.000546782	0.498504	0.535591	0
astro.1	GDF6	0	0.751532	0.769928	0
astro.1	GDI2	0.0118715	1.46791e-08	1.08802e-07	0.0118715
astro.1	GDNF	0.00317209	0.0126307	0.029514	0.00317209
astro.1	GDPD1	0.00870493	0.148453	0.223018	0
astro.1	GET4	0.0087352	0.00010153	0.000421563	0.0087352
astro.1	GFAP	0.343187	0	0	0.343187
astro.1	GFPT1	0.00917522	0.00234241	0.00694974	0.00917522
astro.1	GGA1	0.0322882	0.000862589	0.0028805	0.0322882
astro.1	GGA2	0.0248706	0.000941612	0.00312114	0.0248706
astro.1	GGA3	0.00603806	0.0606486	0.109111	0
astro.1	GGNBP2	0.00271955	0.0586806	0.106258	0
astro.1	GGPS1	0.0192108	0.0439571	0.0835491	0
astro.1	GGT5	0.0329161	0.0203901	0.0442249	0.0329161
astro.1	GGT7	0.0150043	0.0668407	0.118405	0
astro.1	GH1	0.00549328	0.00199195	0.00602963	0.00549328
astro.1	GHITM	0.0161842	2.23362e-11	2.22229e-10	0.0161842
astro.1	GHR	0.000786792	0.258509	0.339817	0
astro.1	GHRHR	0.0124942	0.161859	0.238142	0
astro.1	GIGYF2	0.0155734	0.0444488	0.0843815	0
astro.1	GIMAP4	0.0161589	0.045904	0.0867243	0
astro.1	GIMAP6	0.00101664	0.326261	0.404715	0
astro.1	GIMAP7	0.0093003	0.346073	0.422611	0
astro.1	GINS2	0.000996048	0.518006	0.552505	0
astro.1	GIPC1	0.00173551	0.132922	0.204731	0
astro.1	GIT1	0.0070121	0.00119009	0.00384528	0.0070121
astro.1	GJA1	0.0873823	3.34115e-83	1.71933e-81	0.0873823
astro.1	GJB1	0.0027985	0.0482607	0.0901997	0
astro.1	GJC1	0.000781309	0.320681	0.398897	0
astro.1	GK	0.00619327	0.00436772	0.0119064	0.00619327
astro.1	GLA	0	0.721584	0.744593	0
astro.1	GLB1	0.0318965	1.57861e-06	9.00139e-06	0.0318965
astro.1	GLDN	0.00633678	0.00108626	0.0035426	0.00633678
astro.1	GLG1	0.0195677	0.000290058	0.00109369	0.0195677
astro.1	GLI1	0.00645178	0.0520248	0.0962321	0
astro.1	GLI3	0.0050046	0.00281763	0.0081329	0.0050046
astro.1	GLIPR1	0.0172689	0.277484	0.358077	0
astro.1	GLIS3	0.0280026	1.60029e-07	1.04871e-06	0.0280026
astro.1	GLMN	0.0136781	0.0318942	0.0642798	0
astro.1	GLO1	0.0298998	1.43935e-26	3.13758e-25	0.0298998
astro.1	GLP1R	0.0594309	1.19069e-06	6.89591e-06	0.0594309
astro.1	GLP2R	0.0136331	0.459556	0.511116	0
astro.1	GLRA2	0.00599252	0.0892102	0.149807	0
astro.1	GLRX	0.00951547	0.0254253	0.0530972	0
astro.1	GLS	0.00105836	0.282903	0.3635	0
astro.1	GLTP	0.0272839	1.81639e-22	3.26743e-21	0.0272839
astro.1	GLUD1	0.0606582	3.66996e-10	3.25884e-09	0.0606582
astro.1	GLUL	0.290971	1.13516e-172	7.66297e-171	0.290971
astro.1	GLYR1	0.0262967	3.81315e-05	0.000171483	0.0262967
astro.1	GM2A	0.0102791	4.83325e-07	2.96031e-06	0.0102791
astro.1	GMIP	0.0136767	0.00295159	0.00847284	0.0136767
astro.1	GMNN	0.00938123	0.133085	0.204932	0
astro.1	GMPR	0.0338045	4.66653e-29	1.09725e-27	0.0338045
astro.1	GNA11	0.0192845	0.0991187	0.163025	0
astro.1	GNA12	0.00184685	0.306985	0.386738	0
astro.1	GNA13	0.0142523	1.10868e-09	9.268e-09	0.0142523
astro.1	GNA14	0.00924043	0.362638	0.436891	0
astro.1	GNA15	0.0293485	0.00397004	0.0109942	0.0293485
astro.1	GNAI1	0.0104919	1.30772e-08	9.75045e-08	0.0104919
astro.1	GNAI2	0.0310557	2.91613e-06	1.59196e-05	0.0310557
astro.1	GNAI3	0.00345733	0.0059572	0.0154543	0.00345733
astro.1	GNAL	0.000641361	0.326253	0.404715	0
astro.1	GNAO1	0.0120286	1.5701e-07	1.03215e-06	0.0120286
astro.1	GNAQ	0.0342305	2.57353e-13	2.9111e-12	0.0342305
astro.1	GNAS	0.0588227	7.39295e-72	3.4897e-70	0.0588227
astro.1	GNB1	0.0285353	1.66685e-25	3.44226e-24	0.0285353
astro.1	GNB2	0.00618396	0.000263891	0.00100285	0.00618396
astro.1	GNB3	0.00973804	0.463757	0.513437	0
astro.1	GNB4	0.025569	0.444665	0.501817	0
astro.1	GNB5	0.0549061	0.0258018	0.0537043	0
astro.1	GNG10	0.0283575	0.0399699	0.0774	0
astro.1	GNG11	0.021363	0.139207	0.212277	0
astro.1	GNG12	0.0149957	8.16236e-05	0.000346005	0.0149957
astro.1	GNG2	0	0.716836	0.740302	0
astro.1	GNG4	0.00486153	0.111144	0.178456	0
astro.1	GNG5	0.0250129	0.0016846	0.00521494	0.0250129
astro.1	GNG7	0.0149387	5.01065e-09	3.91255e-08	0.0149387
astro.1	GNGT1	0.0233001	0.310426	0.390473	0
astro.1	GNGT2	0.00414844	0.016295	0.0366536	0.00414844
astro.1	GNLY	0.0120322	0.107889	0.174075	0
astro.1	GNPAT	0.00609902	0.00149017	0.00467296	0.00609902
astro.1	GNPDA2	0.00846919	0.000722494	0.00245977	0.00846919
astro.1	GNPTAB	0.0270453	0.000111577	0.000459031	0.0270453
astro.1	GNPTG	0.0284301	0.0141406	0.0325419	0.0284301
astro.1	GNS	0.00611001	9.82616e-05	0.000408534	0.00611001
astro.1	GOLGA2	0.018892	0.0286351	0.0585765	0
astro.1	GOLGA7	0.0451637	1.42766e-49	5.3993e-48	0.0451637
astro.1	GOLM1	0.0903932	3.27789e-30	8.13383e-29	0.0903932
astro.1	GORASP2	0.00655529	0.000368425	0.00135658	0.00655529
astro.1	GOT1	0.000861666	0.238981	0.322096	0
astro.1	GOT2	0.00626667	6.96749e-05	0.000300013	0.00626667
astro.1	GP1BB	0.0232037	0.196418	0.276462	0
astro.1	GP6	0.00220002	0.167919	0.244536	0
astro.1	GPAM	0.00539653	0.000617229	0.00213379	0.00539653
astro.1	GPAT3	0.005866	0.443349	0.500962	0
astro.1	GPBAR1	0.0256905	0.201549	0.281746	0
astro.1	GPC4	0.0234766	0.000402878	0.00147222	0.0234766
astro.1	GPC5	0.00100683	0.497405	0.535258	0
astro.1	GPCPD1	0.0358982	0.00146128	0.00459846	0.0358982
astro.1	GPD2	0.0350769	0.0100208	0.0241685	0.0350769
astro.1	GPER1	0.0170366	0.0923398	0.153606	0
astro.1	GPHN	0.00192403	0.139541	0.212527	0
astro.1	GPI	0.00520708	0.000280869	0.00106287	0.00520708
astro.1	GPM6A	0.122944	4.83183e-172	3.22704e-170	0.122944
astro.1	GPM6B	0.0707773	8.238e-63	3.56677e-61	0.0707773
astro.1	GPNMB	0.00773194	8.83688e-06	4.44179e-05	0.00773194
astro.1	GPR151	0.0197799	0.00029435	0.00110721	0.0197799
astro.1	GPR158	0.0157213	0.243364	0.325973	0
astro.1	GPR160	0.0367614	0.091016	0.15217	0
astro.1	GPR17	0.00419035	0.0164766	0.0369426	0.00419035
astro.1	GPR182	0.0127392	0.342658	0.41942	0
astro.1	GPR183	0.0185632	4.7233e-07	2.89862e-06	0.0185632
astro.1	GPR37	0.0234175	1.65861e-18	2.53969e-17	0.0234175
astro.1	GPR37L1	0.0286021	2.41203e-14	2.92331e-13	0.0286021
astro.1	GPR75	0.0118834	0.000313804	0.00117686	0.0118834
astro.1	GPS1	0.0036901	0.00549536	0.0144411	0.0036901
astro.1	GPS2	0.0213301	0.0971182	0.160281	0
astro.1	GPSM3	0.00212352	0.145636	0.219521	0
astro.1	GPT	0.00607303	0.120587	0.190452	0
astro.1	GPX1	0.0688639	2.85187e-52	1.119e-50	0.0688639
astro.1	GPX2	0.0137944	0.118859	0.188437	0
astro.1	GPX3	0.0270715	0.415801	0.481179	0
astro.1	GPX4	0.0176813	2.36003e-11	2.34435e-10	0.0176813
astro.1	GPX7	0.00568289	0.108718	0.175097	0
astro.1	GRAMD1B	0.00555975	0.0438885	0.0834439	0
astro.1	GRAP2	0.0052064	0.143478	0.217184	0
astro.1	GRB10	0.00147734	0.113685	0.181607	0
astro.1	GRB2	0.0103305	1.53716e-08	1.13801e-07	0.0103305
astro.1	GRB7	0.00469693	0.28734	0.367847	0
astro.1	GREM1	0.0200711	0.0297037	0.0604276	0
astro.1	GRIA1	0.0690053	6.86013e-27	1.50062e-25	0.0690053
astro.1	GRIA2	0.0294652	4.38479e-12	4.52758e-11	0.0294652
astro.1	GRIA3	0.00350102	0.0304372	0.0617198	0
astro.1	GRIA4	0.00460201	0.0127407	0.0297458	0.00460201
astro.1	GRID1	0.00417757	0.125623	0.195967	0
astro.1	GRID2	0.00212677	0.0611792	0.109863	0
astro.1	GRIK1	0.0106653	0.111732	0.179262	0
astro.1	GRIK2	0	0.725598	0.747752	0
astro.1	GRIN1	0.0233452	0.316786	0.39583	0
astro.1	GRIN2A	0.0159906	0.165878	0.242397	0
astro.1	GRIN2B	0.0138628	0.150016	0.224667	0
astro.1	GRIN2D	0.0125806	0.275712	0.356234	0
astro.1	GRIP1	0.0116197	0.215298	0.296413	0
astro.1	GRK2	0.00694485	0.000462813	0.00166411	0.00694485
astro.1	GRK3	0.0165268	0.153529	0.228803	0
astro.1	GRK6	0.0145786	0.233608	0.316076	0
astro.1	GRM1	0.0137942	0.351149	0.426735	0
astro.1	GRM3	0.0143627	6.77014e-10	5.84634e-09	0.0143627
astro.1	GRM5	0.05361	0.0923234	0.153606	0
astro.1	GRM7	0.00330326	0.479421	0.524083	0
astro.1	GRM8	0	0.610731	0.64267	0
astro.1	GRN	0.01097	0.00598933	0.0155184	0.01097
astro.1	GRSF1	0.016598	1.12221e-13	1.30227e-12	0.016598
astro.1	GSC	0	0.863369	0.866683	0
astro.1	GSDMD	0.000618257	0.454403	0.507702	0
astro.1	GSK3A	0.000322332	0.422278	0.486433	0
astro.1	GSK3B	0.0322145	4.11039e-17	5.82506e-16	0.0322145
astro.1	GSKIP	0.00133798	0.259186	0.340198	0
astro.1	GSN	0.0658886	2.70675e-18	4.11452e-17	0.0658886
astro.1	GSR	0.00452661	0.0115579	0.0273607	0.00452661
astro.1	GSS	0.0308649	0.225142	0.306803	0
astro.1	GSTM4	0.0256001	1.84089e-05	8.70262e-05	0.0256001
astro.1	GSTM5	0.0376424	5.31947e-10	4.65121e-09	0.0376424
astro.1	GSTO1	0.00585565	0.00205268	0.00618959	0.00585565
astro.1	GSTP1	0.0362789	6.29119e-22	1.11571e-20	0.0362789
astro.1	GTF2A1	0.00611244	0.000312622	0.00117313	0.00611244
astro.1	GTF2B	0.00184199	0.133937	0.206043	0
astro.1	GTF2E2	0.0673076	0.0155443	0.0351918	0.0673076
astro.1	GTF2F1	0.0140683	3.61073e-05	0.000163198	0.0140683
astro.1	GTF2F2	0.00663018	0.120151	0.189858	0
astro.1	GTF2H1	0.0205927	0.115874	0.184587	0
astro.1	GTF2H3	0.00374907	0.0464613	0.0874353	0
astro.1	GTF2H5	0.00972395	0.00251719	0.00739144	0.00972395
astro.1	GTF2I	0.0185086	1.15864e-06	6.71648e-06	0.0185086
astro.1	GTF2IRD1	0.0152946	0.188936	0.268297	0
astro.1	GTF3C1	0.00542857	0.0904519	0.151348	0
astro.1	GUCA2B	0.00111161	0.166654	0.243218	0
astro.1	GUCY1A1	0.0537687	1.18913e-10	1.11257e-09	0.0537687
astro.1	GUCY1A2	0.000508683	0.291995	0.372212	0
astro.1	GUCY1B1	0.0106373	0.227015	0.308752	0
astro.1	GUCY1B2	0.00664008	0.0519403	0.0961042	0
astro.1	GUSB	0	0.734924	0.756121	0
astro.1	GYG1	0.0241376	2.20915e-05	0.000103039	0.0241376
astro.1	GYPC	0.000321267	0.363235	0.437443	0
astro.1	GZMA	0.00516942	0.00441522	0.0119882	0.00516942
astro.1	GZMB	0.00525517	0.00642386	0.0165147	0.00525517
astro.1	GZMH	0.00603832	0.487561	0.529038	0
astro.1	GZMK	0.00760824	2.57077e-05	0.000118934	0.00760824
astro.1	GZMM	7.52442e-05	0.484278	0.526936	0
astro.1	H2AX	0.257899	0	0	0.257899
astro.1	H2AZ1	0.0193987	4.94628e-05	0.00021822	0.0193987
astro.1	H2BC5	0.113025	6.18975e-29	1.43923e-27	0.113025
astro.1	H3-3A	0.0193013	3.25807e-10	2.90955e-09	0.0193013
astro.1	H3-5	0.0240973	2.88029e-10	2.58691e-09	0.0240973
astro.1	H3C10	0.0255822	0.254497	0.336506	0
astro.1	H3C2	0.0106962	0.00644476	0.0165549	0.0106962
astro.1	H3C8	0.0118971	2.84524e-09	2.26969e-08	0.0118971
astro.1	H3P7	0.00366039	0.365704	0.439321	0
astro.1	H4C3	0.037624	1.96172e-39	6.31574e-38	0.037624
astro.1	H6PD	0.00308764	0.129172	0.200281	0
astro.1	HACD2	0.0122338	2.31252e-06	1.28138e-05	0.0122338
astro.1	HACD3	0.0201557	8.19132e-05	0.000346764	0.0201557
astro.1	HACD4	0.00791088	0.477617	0.522917	0
astro.1	HACE1	0.00809131	0.0344812	0.0684392	0
astro.1	HACL1	0.00428376	0.0592085	0.107029	0
astro.1	HADH	0.00953008	3.27309e-05	0.000149118	0.00953008
astro.1	HADHA	0.0125195	4.12674e-08	2.89795e-07	0.0125195
astro.1	HAMP	0	0.671034	0.697938	0
astro.1	HAND1	0.0108023	0.0225343	0.0481028	0.0108023
astro.1	HAND2	0.0171931	0.0683998	0.120792	0
astro.1	HAS2	0.0128239	0.160637	0.236674	0
astro.1	HAT1	0.0075725	0.000168335	0.000663178	0.0075725
astro.1	HAUS1	0.00853545	1.39459e-06	8.01026e-06	0.00853545
astro.1	HAUS2	0.00729061	0.462033	0.512662	0
astro.1	HAUS3	0.0212244	0.456546	0.509274	0
astro.1	HAVCR2	0.0205997	0.000405704	0.00148082	0.0205997
astro.1	HBA1/2	0.0305221	0.188649	0.268132	0
astro.1	HBB	0.0072391	0.0241473	0.0510427	0
astro.1	HBEGF	0.00532744	0.180565	0.258994	0
astro.1	HCAR2	0.000930051	0.222201	0.303785	0
astro.1	HCAR3	0.0208527	0.00960432	0.0233343	0.0208527
astro.1	HCFC1	0.0106168	5.84009e-08	4.03005e-07	0.0106168
astro.1	HCFC1R1	0.0101859	6.61244e-08	4.50737e-07	0.0101859
astro.1	HCK	0.0145011	0.0776871	0.134173	0
astro.1	HCN1	0.00830152	0.0007071	0.00241522	0.00830152
astro.1	HCST	0.00829106	0.352181	0.427441	0
astro.1	HDAC1	0.0320143	0.0506309	0.0940416	0
astro.1	HDAC10	0.000908827	0.448208	0.503913	0
astro.1	HDAC11	0.0215928	0.0023086	0.0068689	0.0215928
astro.1	HDAC2	0.0183487	9.28986e-06	4.64715e-05	0.0183487
astro.1	HDAC3	0.0395894	0.142433	0.21599	0
astro.1	HDAC4	0.0512033	0.00465854	0.0125145	0.0512033
astro.1	HDAC5	0.00191843	0.0644013	0.114796	0
astro.1	HDAC6	0.0167668	0.0088657	0.0217928	0.0167668
astro.1	HDAC7	0.00305563	0.173035	0.250302	0
astro.1	HDAC8	0.00155548	0.528087	0.562397	0
astro.1	HDAC9	0.0142224	0.265235	0.346328	0
astro.1	HDC	0.00185303	0.398912	0.467794	0
astro.1	HDGF	0.0190025	3.33843e-07	2.09377e-06	0.0190025
astro.1	HEBP1	0.0122829	0.000170525	0.000670776	0.0122829
astro.1	HEBP2	0.0130563	3.32544e-06	1.79511e-05	0.0130563
astro.1	HECTD1	0.00335317	0.0347572	0.0688563	0
astro.1	HECTD2	0.0094299	0.178361	0.256412	0
astro.1	HECTD3	0.00400366	0.00975799	0.0235981	0.00400366
astro.1	HECW1	0	0.479262	0.524	0
astro.1	HECW2	0.00284923	0.0190334	0.0416492	0.00284923
astro.1	HEG1	0.00903505	0.0799065	0.137214	0
astro.1	HELLS	0.000932362	0.402803	0.471263	0
astro.1	HELZ2	0	0.680253	0.706449	0
astro.1	HEPACAM2	0	0.677859	0.704336	0
astro.1	HERC1	0.0118189	0.0329527	0.0661373	0
astro.1	HERC2	0.0258348	0.0337544	0.0673158	0
astro.1	HERC3	0.00855579	0.000213831	0.000825176	0.00855579
astro.1	HERC4	0.0336092	0.00042239	0.00153636	0.0336092
astro.1	HERC5	0.00973997	6.12279e-06	3.1663e-05	0.00973997
astro.1	HERC6	0.0159437	6.8105e-07	4.06203e-06	0.0159437
astro.1	HERPUD1	0.0236941	0.0279916	0.0575413	0
astro.1	HERPUD2	0.0163073	0.452231	0.50635	0
astro.1	HES1	0.00957523	0.0699104	0.122975	0
astro.1	HES4	0.0120595	0.0664104	0.117742	0
astro.1	HES5	0.00749111	0.0595516	0.107439	0
astro.1	HEXA	0.0312318	0.0478227	0.0895677	0
astro.1	HEXB	0.00604849	0.000397627	0.00145472	0.00604849
astro.1	HEY1	0.018255	0.000149057	0.000596039	0.018255
astro.1	HEY2	0.00292749	0.0504679	0.0937944	0
astro.1	HEYL	0.0111438	0.00197944	0.00600336	0.0111438
astro.1	HFE	0.00499784	0.376981	0.449087	0
astro.1	HGF	0	0.764731	0.780901	0
astro.1	HGS	0.00548368	0.0375285	0.0733968	0
astro.1	HGSNAT	0	0.628871	0.659725	0
astro.1	HHAT	0.00426988	0.00232037	0.00690065	0.00426988
astro.1	HHEX	0.00474048	0.0938712	0.155741	0
astro.1	HHIP	0.0104355	1.71706e-06	9.72896e-06	0.0104355
astro.1	HIF1A	0.0365975	4.40312e-07	2.71007e-06	0.0365975
astro.1	HIF3A	0.0410278	0.00999916	0.0241349	0.0410278
astro.1	HIGD1B	0.017273	0.186027	0.265126	0
astro.1	HILPDA	0.0529077	6.3632e-05	0.000276267	0.0529077
astro.1	HIP1	0.03602	0.0562785	0.102609	0
astro.1	HIPK1	0.00511573	0.0801074	0.137408	0
astro.1	HIPK2	0.0296679	6.83348e-29	1.58305e-27	0.0296679
astro.1	HIVEP1	0.00392098	0.211034	0.292306	0
astro.1	HK1	0.0245492	2.26417e-07	1.45939e-06	0.0245492
astro.1	HK2	0.0501184	0.00410946	0.0113055	0.0501184
astro.1	HLA-DMA	0.00430765	0.013535	0.0312976	0.00430765
astro.1	HLA-DMB	0.00927559	0.0518897	0.0960387	0
astro.1	HLA-DOA	0.0169378	0.312618	0.392523	0
astro.1	HLA-DOB	0.00105939	0.196111	0.276112	0
astro.1	HLA-DPA1	0.0190767	1.36421e-15	1.78427e-14	0.0190767
astro.1	HLA-DPB1	0.013849	1.10555e-06	6.4206e-06	0.013849
astro.1	HLA-DQA1	0.0324275	0.400409	0.468986	0
astro.1	HLA-DQA2	0.0100081	0.357942	0.432396	0
astro.1	HLA-DQB1	0.0212191	1.48662e-16	2.0694e-15	0.0212191
astro.1	HLA-DQB2	0.00465642	0.391079	0.461571	0
astro.1	HLA-DRA	0.0241503	1.11777e-16	1.55941e-15	0.0241503
astro.1	HLA-DRB	0.0193828	1.30672e-08	9.75045e-08	0.0193828
astro.1	HLA-E	0.0733122	2.59176e-29	6.16328e-28	0.0733122
astro.1	HLA-F	0.0300731	0.000497542	0.00177375	0.0300731
astro.1	HLCS	0.0106161	0.0199621	0.0434392	0.0106161
astro.1	HLF	0.00876159	4.17852e-05	0.000186843	0.00876159
astro.1	HLX	0.00162253	0.463484	0.513274	0
astro.1	HMBS	0.0246666	0.0218777	0.0469086	0.0246666
astro.1	HMG20B	0.0122197	3.25444e-07	2.04723e-06	0.0122197
astro.1	HMGA1	0.0277827	0.343371	0.42013	0
astro.1	HMGA2	0.00373807	0.00563334	0.0147605	0.00373807
astro.1	HMGB1	0.0303679	2.35003e-05	0.000109124	0.0303679
astro.1	HMGB2	0.0206143	3.63608e-10	3.23333e-09	0.0206143
astro.1	HMGCLL1	0.0016705	0.174699	0.25213	0
astro.1	HMGCR	0.00275034	0.0735995	0.128029	0
astro.1	HMGCS1	0.0707879	1.17861e-29	2.8459e-28	0.0707879
astro.1	HMGCS2	0.0259995	0.0734533	0.127846	0
astro.1	HMGN1	0.0094703	0.198317	0.278344	0
astro.1	HMGN2	0.0140721	0.000796288	0.00268913	0.0140721
astro.1	HMGN5	0.0104533	0.0058979	0.0153321	0.0104533
astro.1	HMMR	0	0.610857	0.642695	0
astro.1	HMOX1	0.0126135	0.237067	0.319998	0
astro.1	HMOX2	0.00821944	5.9059e-06	3.06424e-05	0.00821944
astro.1	HNF1A	0.0199561	0.0674632	0.119339	0
astro.1	HNF1B	0.00457457	0.024159	0.051043	0
astro.1	HNF4A	0.00741053	0.178122	0.256186	0
astro.1	HNRNPD	0.0101744	8.03875e-07	4.74763e-06	0.0101744
astro.1	HNRNPF	0.0171087	1.68731e-13	1.94366e-12	0.0171087
astro.1	HNRNPM	0.0595652	7.22414e-05	0.000310001	0.0595652
astro.1	HNRNPUL1	0.0130663	0.000105155	0.000435356	0.0130663
astro.1	HOMER1	0.0148698	0.00912306	0.022338	0.0148698
astro.1	HOPX	0.0168529	0.0557379	0.101825	0
astro.1	HOXA10	0.0273019	0.20382	0.284099	0
astro.1	HOXA11	0.00289064	0.0782564	0.13486	0
astro.1	HOXA3	0.0190619	5.31818e-14	6.27585e-13	0.0190619
astro.1	HOXA9	0.0227995	0.316729	0.39583	0
astro.1	HOXB2	0.00409679	0.131637	0.2031	0
astro.1	HOXB3	0.00532312	0.445842	0.502513	0
astro.1	HOXB4	0.0274889	0.0773309	0.133595	0
astro.1	HOXC8	0.00700003	0.000490809	0.00175373	0.00700003
astro.1	HP	0.0290123	0.258542	0.339817	0
astro.1	HPGD	0.0013704	0.261926	0.343006	0
astro.1	HPGDS	0.0427495	0.0522594	0.0964513	0
astro.1	HPX	0.0038513	0.318185	0.397052	0
astro.1	HR	0	0.741198	0.761492	0
astro.1	HRAS	0.0322454	0.432373	0.494163	0
astro.1	HRH1	0.00503167	0.191343	0.270919	0
astro.1	HRH2	0.0273534	0.413032	0.478947	0
astro.1	HRH3	0.0167445	0.196685	0.276673	0
astro.1	HS3ST4	0.0306444	0.115243	0.183862	0
astro.1	HSD11B1	0.0594925	1.07609e-08	8.1296e-08	0.0594925
astro.1	HSD17B11	0.00210209	0.147692	0.222087	0
astro.1	HSD17B12	0.0283254	3.39443e-19	5.40868e-18	0.0283254
astro.1	HSD17B2	0.00314521	0.296304	0.376253	0
astro.1	HSD17B4	0.052406	5.4178e-09	4.20952e-08	0.052406
astro.1	HSD17B8	0.0166572	0.447036	0.503046	0
astro.1	HSD3B7	0.00735836	0.452497	0.506429	0
astro.1	HSF1	0.00723892	0.000531889	0.00187595	0.00723892
astro.1	HSP90AA1	0.0664342	2.93048e-69	1.35276e-67	0.0664342
astro.1	HSP90AB1	0.0350603	2.04986e-32	5.45298e-31	0.0350603
astro.1	HSP90B1	0.0166741	6.65871e-14	7.78462e-13	0.0166741
astro.1	HSPA1A	0.0634846	2.90756e-14	3.50358e-13	0.0634846
astro.1	HSPA1B	0.069133	6.34514e-07	3.8083e-06	0.069133
astro.1	HSPA2	0.0525	5.44946e-35	1.54107e-33	0.0525
astro.1	HSPA4	0.0255376	5.00073e-18	7.47489e-17	0.0255376
astro.1	HSPA4L	0.00859372	0.0105307	0.0252431	0.00859372
astro.1	HSPA6	0.00494216	0.000761829	0.00258249	0.00494216
astro.1	HSPA8	0.0254495	6.72471e-19	1.05809e-17	0.0254495
astro.1	HSPA9	0.0154374	2.4905e-07	1.59707e-06	0.0154374
astro.1	HSPB1	0.071829	1.75278e-29	4.21608e-28	0.071829
astro.1	HSPB6	0.0167164	0.00519864	0.0137615	0.0167164
astro.1	HSPBP1	0.0598425	0.0304968	0.0618207	0
astro.1	HSPD1	0.0204964	0.00028128	0.00106314	0.0204964
astro.1	HSPE1	0.0173029	3.71525e-07	2.30706e-06	0.0173029
astro.1	HSPG2	0.0203539	0.28631	0.366902	0
astro.1	HSPH1	0.00614829	0.0380932	0.074334	0
astro.1	HTR1A	0.00821506	0.467607	0.516383	0
astro.1	HTR1B	0.0134976	0.000724616	0.00246566	0.0134976
astro.1	HTR2A	0.0068329	0.48566	0.527778	0
astro.1	HTR2C	0.0277681	0.0602031	0.108421	0
astro.1	HTR3A	0.0114863	0.457766	0.510182	0
astro.1	HTR6	0.0086271	0.0634526	0.113395	0
astro.1	HTR7	0.0261109	0.199146	0.279196	0
astro.1	HTRA2	0.0103407	0.0211957	0.0457117	0.0103407
astro.1	HTT	0.0264477	3.1036e-08	2.21666e-07	0.0264477
astro.1	HUS1	0.00393419	0.478258	0.523449	0
astro.1	HUWE1	0.00797685	2.91196e-06	1.59106e-05	0.00797685
astro.1	HVCN1	0.0308422	0.00163768	0.00508475	0.0308422
astro.1	HYOU1	0.00979539	4.56318e-06	2.40939e-05	0.00979539
astro.1	IAPP	0.00292384	0.117378	0.186603	0
astro.1	IBSP	0	0.64691	0.676658	0
astro.1	ICA1	0.0342808	0.395506	0.465677	0
astro.1	ICAM1	0.0089979	9.06443e-07	5.30844e-06	0.0089979
astro.1	ICAM2	0.00385414	0.0251156	0.0526385	0
astro.1	ICAM3	0.00210803	0.48966	0.530289	0
astro.1	ICAM4	0	0.79235	0.804394	0
astro.1	ICAM5	0.00440514	0.035735	0.0704378	0
astro.1	ICMT	0.0117425	1.52084e-07	1.00187e-06	0.0117425
astro.1	ICOS	0.00742503	0.000117414	0.000479898	0.00742503
astro.1	ICOSLG	0.0236865	0.112383	0.180122	0
astro.1	ID1	0.0166937	0.0619586	0.111041	0
astro.1	ID2	0.024272	3.77132e-21	6.48667e-20	0.024272
astro.1	ID3	0.054385	1.59714e-33	4.28496e-32	0.054385
astro.1	ID4	0.0102896	2.2635e-08	1.6447e-07	0.0102896
astro.1	IDH1	0.0432624	2.2986e-08	1.66828e-07	0.0432624
astro.1	IDH2	0.0189809	7.27777e-09	5.58555e-08	0.0189809
astro.1	IDH3A	0.0243717	3.82992e-07	2.37591e-06	0.0243717
astro.1	IDI1	0.00924895	0.00113885	0.00369045	0.00924895
astro.1	IDNK	0.00764805	1.08142e-05	5.34578e-05	0.00764805
astro.1	IDO1	0.0105236	0.00329083	0.00931042	0.0105236
astro.1	IDS	0.0899163	2.49543e-106	1.41138e-104	0.0899163
astro.1	IER3	0.0117986	0.0484576	0.0904869	0
astro.1	IER5	0.0204306	4.86181e-06	2.55632e-05	0.0204306
astro.1	IFI16	0.00437625	0.0380466	0.0742714	0
astro.1	IFI27	0.0100902	0.464888	0.514285	0
astro.1	IFI30	0	0.756933	0.774577	0
astro.1	IFI35	0.0173517	0.000122791	0.000498951	0.0173517
astro.1	IFI44L	0.0334052	6.8964e-18	1.01633e-16	0.0334052
astro.1	IFI6	0.148769	2.12913e-82	1.08672e-80	0.148769
astro.1	IFIH1	0.0154903	0.00352859	0.00991608	0.0154903
astro.1	IFIT1	0.0416813	8.00121e-13	8.72077e-12	0.0416813
astro.1	IFIT2	0.0250248	0.0441467	0.0838587	0
astro.1	IFIT3	0.0188484	2.53459e-09	2.03741e-08	0.0188484
astro.1	IFITM1	0.0978523	1.17517e-66	5.30772e-65	0.0978523
astro.1	IFITM2	0.0352191	7.50753e-26	1.57633e-24	0.0352191
astro.1	IFNA1	0.0109987	0.0241687	0.051043	0
astro.1	IFNA2	0.0130923	0.00196467	0.00596144	0.0130923
astro.1	IFNA4/10/17	0	0.603448	0.636179	0
astro.1	IFNA5	0.0100742	0.039594	0.0768857	0
astro.1	IFNA8	0.010724	0.344154	0.420808	0
astro.1	IFNAR1	0.00626178	0.000188489	0.000734533	0.00626178
astro.1	IFNAR2	0.013995	0.0045388	0.0122347	0.013995
astro.1	IFNB1	0	0.803096	0.813988	0
astro.1	IFNE	0.00834468	0.25833	0.339817	0
astro.1	IFNG	0.00599253	0.2552	0.337109	0
astro.1	IFNGR1	0.0357039	0.00662208	0.0169687	0.0357039
astro.1	IFNGR2	0.0133423	0.339482	0.416426	0
astro.1	IFNL1	0.0042413	0.230563	0.312629	0
astro.1	IFNL2/3	0.00253242	0.0880225	0.14835	0
astro.1	IFNW1	0.00161027	0.231738	0.314089	0
astro.1	IFRD1	0.00903171	0.00169339	0.00523957	0.00903171
astro.1	IFT140	0.00286987	0.10391	0.168609	0
astro.1	IFT172	0.0187743	0.00555341	0.0145693	0.0187743
astro.1	IFT57	0.00973923	0.203422	0.283769	0
astro.1	IFT88	0.013973	0.0122606	0.0287638	0.013973
astro.1	IGBP1	0.00633583	0.000570154	0.001993	0.00633583
astro.1	IGF1	0.000461294	0.495692	0.534609	0
astro.1	IGF1R	0.0200823	0.00498918	0.0132721	0.0200823
astro.1	IGF2	0.00521713	0.00044825	0.00161824	0.00521713
astro.1	IGF2R	0.0166177	0.179504	0.25776	0
astro.1	IGFBP3	0.00121178	0.48148	0.525054	0
astro.1	IGFBP5	0.067342	1.16047e-09	9.68806e-09	0.067342
astro.1	IGFBP6	0.00145672	0.411864	0.477944	0
astro.1	IGFBP7	0.11252	2.09324e-54	8.31733e-53	0.11252
astro.1	IGHA1	0.020281	0.0628615	0.112402	0
astro.1	IGHD	0.0101677	0.182504	0.261112	0
astro.1	IGHG1/2	0.01539	0.165446	0.242058	0
astro.1	IGHM	0.0168646	0.00101771	0.00334162	0.0168646
astro.1	IGHV1-46	0.00637165	0.0242985	0.0512072	0
astro.1	IGHV1-69	0.000421965	0.333199	0.410886	0
astro.1	IGKC	0	0.791791	0.803957	0
astro.1	IGKV4-1	0.008374	0.370703	0.443544	0
astro.1	IGLC1/2	0	0.711949	0.736345	0
astro.1	IGLL1	0.00722916	0.000273568	0.00103711	0.00722916
astro.1	IGLL5	0	0.642117	0.672062	0
astro.1	IGLV1-40	0.00402713	0.154004	0.229325	0
astro.1	IGLV3-21	0.00405694	0.139356	0.2124	0
astro.1	IGLV4-69	0.000529414	0.339045	0.416053	0
astro.1	IGLV6-57	0.00734192	0.263675	0.344721	0
astro.1	IGLV7-43	0.0224644	0.433385	0.494869	0
astro.1	IGLV8-61	0.0334564	0.0851054	0.144403	0
astro.1	IHH	0.00475291	0.00892393	0.0219256	0.00475291
astro.1	IKBKB	0.002703	0.0451731	0.0855942	0
astro.1	IKBKE	0.00991704	0.004867	0.0129911	0.00991704
astro.1	IKBKG	0.0256228	0.105145	0.170217	0
astro.1	IKZF1	0.00155527	0.490034	0.530602	0
astro.1	IKZF2	0.00115966	0.248168	0.330904	0
astro.1	IKZF3	0.00165368	0.101052	0.164824	0
astro.1	IL10	0.00731217	0.0301666	0.0612503	0
astro.1	IL10RA	0.00952842	0.0424467	0.0811698	0
astro.1	IL10RB	0.00307779	0.303598	0.38388	0
astro.1	IL11	0	0.666314	0.693718	0
astro.1	IL11RA	0.0140979	0.127123	0.197789	0
astro.1	IL12A	0.012379	0.295207	0.374936	0
astro.1	IL12B	0.0115742	0.138756	0.211846	0
astro.1	IL12RB1	0.0227478	0.43223	0.494142	0
astro.1	IL12RB2	0.0268147	0.081666	0.139396	0
astro.1	IL13	0.00636128	0.000896536	0.00298275	0.00636128
astro.1	IL13RA1	0.0040157	0.140018	0.212945	0
astro.1	IL13RA2	0.0252035	0.00948654	0.023066	0.0252035
astro.1	IL15	0.00568006	0.0662663	0.117575	0
astro.1	IL15RA	0.0200638	0.0865702	0.146319	0
astro.1	IL16	0.0149559	0.273078	0.353831	0
astro.1	IL17A	0.0165983	0.158257	0.233994	0
astro.1	IL17B	0	0.663271	0.690929	0
astro.1	IL17C	0.0234622	0.20655	0.287394	0
astro.1	IL17D	0.011852	5.90801e-08	4.06106e-07	0.011852
astro.1	IL17F	0	0.787564	0.800053	0
astro.1	IL17RA	0.00973971	0.0242206	0.0511116	0
astro.1	IL17RB	0.00265528	0.0778953	0.134385	0
astro.1	IL17RE	0.0110059	0.011396	0.0270385	0.0110059
astro.1	IL18	0.00556719	0.00277593	0.00802731	0.00556719
astro.1	IL18BP	0.00304604	0.0175168	0.0388177	0.00304604
astro.1	IL18R1	0	0.713682	0.737651	0
astro.1	IL18RAP	0	0.603025	0.635946	0
astro.1	IL19	0.00501876	0.00581416	0.0151458	0.00501876
astro.1	IL1A	0.0118001	6.42586e-07	3.84938e-06	0.0118001
astro.1	IL1B	0	0.610337	0.642363	0
astro.1	IL1R1	0.00301046	0.0515131	0.0955108	0
astro.1	IL1R2	0.0161142	0.250749	0.333446	0
astro.1	IL1RAP	0.008768	0.211301	0.292529	0
astro.1	IL1RAPL2	0.0046757	0.481051	0.52495	0
astro.1	IL1RL1	0.0215628	0.435605	0.496411	0
astro.1	IL1RL2	0.00661152	0.12757	0.198337	0
astro.1	IL1RN	0.0236707	0.0418666	0.0803108	0
astro.1	IL2	0.0116578	0.20363	0.283898	0
astro.1	IL20	0.0145066	0.0438321	0.0833619	0
astro.1	IL20RA	0.00454207	0.00264899	0.00770995	0.00454207
astro.1	IL20RB	0.0106971	0.242157	0.324772	0
astro.1	IL21	0.00450483	0.0014809	0.00464855	0.00450483
astro.1	IL21R	0	0.637278	0.667476	0
astro.1	IL22	0.033739	0.207626	0.288635	0
astro.1	IL22RA1	0	0.860562	0.864189	0
astro.1	IL22RA2	0.0230895	2.85362e-17	4.09019e-16	0.0230895
astro.1	IL23A	0.0148336	0.11344	0.181308	0
astro.1	IL23R	0.00601053	0.476484	0.522261	0
astro.1	IL24	0.00276942	0.0289658	0.0591566	0
astro.1	IL25	0.0244685	0.0224631	0.047967	0.0244685
astro.1	IL26	0	0.835883	0.842323	0
astro.1	IL27	0.0106216	0.310614	0.390553	0
astro.1	IL27RA	0.00416821	0.349418	0.425455	0
astro.1	IL2RA	0.00175285	0.219453	0.30088	0
astro.1	IL2RB	0.00506119	0.0884134	0.148849	0
astro.1	IL2RG	0.00117181	0.493421	0.532983	0
astro.1	IL3	0.0318059	0.000371101	0.00136563	0.0318059
astro.1	IL31RA	0.00889551	0.193259	0.273086	0
astro.1	IL32	0.0251501	0.15817	0.233975	0
astro.1	IL33	0.010719	0.130366	0.201684	0
astro.1	IL34	5.7908e-05	0.506818	0.542322	0
astro.1	IL36A	0.0422368	0.369458	0.442461	0
astro.1	IL36B	0.00503259	0.00258959	0.00758277	0.00503259
astro.1	IL36G	0.00299176	0.298976	0.37911	0
astro.1	IL3RA	0.0151939	0.211058	0.292306	0
astro.1	IL4	0	0.628935	0.659725	0
astro.1	IL4R	0.00257135	0.0952295	0.157642	0
astro.1	IL5	0.0566915	0.0505841	0.0939826	0
astro.1	IL5RA	0.0444478	0.000359247	0.00132854	0.0444478
astro.1	IL6	0.0346675	9.26022e-06	4.63602e-05	0.0346675
astro.1	IL6R	0.00371064	0.0645569	0.115041	0
astro.1	IL6ST	0.0286863	6.02839e-11	5.78689e-10	0.0286863
astro.1	IL7	0.00989268	2.83036e-05	0.000129985	0.00989268
astro.1	IL7R	0.00659291	0.0262578	0.0544048	0
astro.1	IL9	0	0.512769	0.54757	0
astro.1	IL9R	0.00339512	0.120499	0.190361	0
astro.1	ILF2	0.00709762	0.0248209	0.052168	0
astro.1	ILF3	0.00902487	0.0527739	0.0972271	0
astro.1	ILK	0.0134775	2.71696e-10	2.44721e-09	0.0134775
astro.1	IMMT	0.0214375	1.28961e-09	1.07092e-08	0.0214375
astro.1	IMPA2	0	0.672172	0.698774	0
astro.1	IMPACT	0.0204995	0.002623	0.00765559	0.0204995
astro.1	IMPDH1	0.00202386	0.0561678	0.102447	0
astro.1	IMPDH2	0.00758296	0.164037	0.240557	0
astro.1	ING3	0.0119292	0.00159614	0.00496772	0.0119292
astro.1	ING4	0.0040709	0.100411	0.164375	0
astro.1	ING5	0.0182283	0.030718	0.062229	0
astro.1	INHA	0.00963148	0.0562893	0.102609	0
astro.1	INHBA	0.0585257	0.0258133	0.0537043	0
astro.1	INHBB	0.00728139	0.380144	0.451825	0
astro.1	INHBC	0.00213379	0.389922	0.46057	0
astro.1	INIP	0.00720839	0.280037	0.36063	0
astro.1	INO80	0.00988957	0.00755603	0.0190195	0.00988957
astro.1	INO80E	0.0233242	0.194572	0.274254	0
astro.1	INPP4A	0.00979836	0.320198	0.398487	0
astro.1	INPP4B	0.0205357	0.0653213	0.116263	0
astro.1	INPP5A	0.010644	0.0516153	0.0956155	0
astro.1	INPP5D	0.00956487	0.105183	0.170222	0
astro.1	INPP5F	0.0146682	0.00499756	0.0132887	0.0146682
astro.1	INPP5K	0.00547903	0.0054175	0.0142724	0.00547903
astro.1	INPPL1	0.00052026	0.335571	0.412586	0
astro.1	INS	0.000903509	0.251691	0.334275	0
astro.1	INSIG1	0.0101805	2.39483e-07	1.53887e-06	0.0101805
astro.1	INSM1	0.00250866	0.248843	0.331473	0
astro.1	INSR	0.00928787	0.0545874	0.100088	0
astro.1	INTU	0.000573574	0.522445	0.556767	0
astro.1	INVS	0.00626049	0.00345503	0.0097224	0.00626049
astro.1	IP6K2	0.0541978	0.382889	0.454314	0
astro.1	IPCEF1	0.00892459	8.97545e-06	4.50063e-05	0.00892459
astro.1	IPO5	0.0166685	0.000511023	0.00181562	0.0166685
astro.1	IQCB1	0.00527843	0.153221	0.228431	0
astro.1	IQCK	0.00366766	0.100639	0.164438	0
astro.1	IQGAP1	0.0261002	1.28333e-06	7.39153e-06	0.0261002
astro.1	IQGAP2	0.0242371	4.34259e-08	3.03594e-07	0.0242371
astro.1	IQSEC1	0.0427896	1.21403e-12	1.30285e-11	0.0427896
astro.1	IRAG2	0.0251124	0.170866	0.247735	0
astro.1	IRAK1	0.00961961	5.91513e-05	0.000257526	0.00961961
astro.1	IRAK2	0.0476339	0.00772434	0.0193741	0.0476339
astro.1	IRAK3	0.0106148	0.0215605	0.0463551	0.0106148
astro.1	IRAK4	0.0192794	0.0425288	0.0812773	0
astro.1	IRF1	0.00684024	0.00155094	0.00483836	0.00684024
astro.1	IRF2	0.00594303	0.031594	0.0637976	0
astro.1	IRF3	0.00509212	0.123039	0.193158	0
astro.1	IRF4	0.0354965	0.00502023	0.0133321	0.0354965
astro.1	IRF5	0.0194407	0.0240039	0.0507738	0
astro.1	IRF7	0.0193715	0.459376	0.511069	0
astro.1	IRF8	0.000163697	0.412924	0.478947	0
astro.1	IRF9	0.0252876	4.10891e-09	3.2366e-08	0.0252876
astro.1	IRGM	0	0.803713	0.814481	0
astro.1	IRS1	0.00279963	0.0209668	0.0452704	0.00279963
astro.1	IRS2	0.0121482	0.347924	0.424211	0
astro.1	ISG15	0.0324244	1.67453e-05	7.98229e-05	0.0324244
astro.1	ISG20	0.000222318	0.442551	0.500795	0
astro.1	IST1	0.00343325	0.0250941	0.0526188	0
astro.1	ISY1	0.00226388	0.109262	0.175883	0
astro.1	ITCH	0.0280729	0.00340312	0.00958922	0.0280729
astro.1	ITGA1	0.0158035	0.123744	0.19378	0
astro.1	ITGA2	0.00152755	0.201523	0.281746	0
astro.1	ITGA2B	0.0240212	0.427122	0.490035	0
astro.1	ITGA3	0.0178998	0.0256986	0.0535448	0
astro.1	ITGA4	0.0122518	0.0464186	0.0873998	0
astro.1	ITGA5	0.000243062	0.437475	0.497578	0
astro.1	ITGA6	0.00920079	3.42366e-05	0.00015519	0.00920079
astro.1	ITGA7	0.0102684	2.10426e-06	1.17427e-05	0.0102684
astro.1	ITGA8	0.0101483	2.17107e-06	1.21048e-05	0.0101483
astro.1	ITGA9	0.0251291	0.44842	0.503971	0
astro.1	ITGAL	0.00429223	0.0462396	0.0872009	0
astro.1	ITGAM	0.00279956	0.119638	0.189286	0
astro.1	ITGAX	0.0027677	0.142699	0.21634	0
astro.1	ITGB1	0.0122451	1.07369e-08	8.12121e-08	0.0122451
astro.1	ITGB2	0.0261656	0.00538059	0.0141811	0.0261656
astro.1	ITGB3	0.0175748	0.443171	0.500853	0
astro.1	ITGB3BP	0.0261156	0.418823	0.483785	0
astro.1	ITGB4	0.0951195	1.22576e-50	4.66384e-49	0.0951195
astro.1	ITGB5	0.00874874	0.0017026	0.00526288	0.00874874
astro.1	ITGB6	0.0061564	0.00135678	0.00429977	0.0061564
astro.1	ITGB7	0	0.86061	0.864189	0
astro.1	ITGB8	0.0490375	5.81737e-27	1.27697e-25	0.0490375
astro.1	ITK	0.0070385	0.125173	0.195336	0
astro.1	ITLN1	0.0103317	1.32619e-07	8.75484e-07	0.0103317
astro.1	ITM2A	0.01891	4.25719e-06	2.2566e-05	0.01891
astro.1	ITM2B	0.115324	8.81101e-59	3.63918e-57	0.115324
astro.1	ITM2C	0.138225	2.42508e-86	1.27938e-84	0.138225
astro.1	ITPK1	0.02722	1.95879e-26	4.24045e-25	0.02722
astro.1	ITPR1	0.0171184	0.0862624	0.146011	0
astro.1	ITPR2	0.00756382	8.22958e-05	0.00034768	0.00756382
astro.1	ITPR3	0.04477	0.403581	0.471873	0
astro.1	ITSN2	0.00492451	0.356864	0.431509	0
astro.1	IZUMO1	0	0.762839	0.779222	0
astro.1	JADE1	0.00301102	0.130943	0.202328	0
astro.1	JADE2	0.00930366	0.0545611	0.100084	0
astro.1	JADE3	0.0069689	0.312857	0.392744	0
astro.1	JAG2	0.00262765	0.488272	0.529534	0
astro.1	JAK1	0.0302679	0.000135991	0.000548554	0.0302679
astro.1	JAK2	0.00393179	0.0107169	0.0256503	0.00393179
astro.1	JAK3	0.0117108	0.000986679	0.00325335	0.0117108
astro.1	JAM2	0.0212552	6.06931e-11	5.81727e-10	0.0212552
astro.1	JAM3	0.0234986	8.55649e-20	1.39165e-18	0.0234986
astro.1	JAML	0.012281	0.455299	0.508335	0
astro.1	JARID2	0.00263331	0.026392	0.0546288	0
astro.1	JCHAIN	0.0191898	0.0755815	0.130969	0
astro.1	JMJD1C	0.0130018	0.00542039	0.014274	0.0130018
astro.1	JMJD6	0.0187381	0.0045921	0.0123571	0.0187381
astro.1	JUN	0.199402	2.67398e-81	1.35381e-79	0.199402
astro.1	JUNB	0.112112	6.68517e-36	1.93408e-34	0.112112
astro.1	JUND	0.0891223	4.12224e-57	1.69147e-55	0.0891223
astro.1	JUP	0.00626423	7.03817e-05	0.000302849	0.00626423
astro.1	KALRN	0.0447085	0.103142	0.167753	0
astro.1	KANK1	0.0261971	0.000894189	0.00297652	0.0261971
astro.1	KANSL1	0.0116616	0.000824822	0.00277356	0.0116616
astro.1	KANSL2	0.000198751	0.505585	0.54128	0
astro.1	KANSL3	0.00772144	0.478944	0.523926	0
astro.1	KAT2A	0.0154606	0.00129222	0.00412853	0.0154606
astro.1	KAT2B	0.0342948	3.4553e-17	4.91891e-16	0.0342948
astro.1	KAT5	0.000788634	0.256101	0.337845	0
astro.1	KAT6A	0.0101406	0.0200061	0.0435153	0.0101406
astro.1	KAT6B	0.00475119	0.00566823	0.0148395	0.00475119
astro.1	KAT7	0.0058987	6.3524e-05	0.000275989	0.0058987
astro.1	KAT8	0.00797665	8.22844e-05	0.00034768	0.00797665
astro.1	KBTBD2	0.00308888	0.0139415	0.032131	0.00308888
astro.1	KBTBD8	0.0117025	0.0146837	0.0336439	0.0117025
astro.1	KCNA2	0.00280788	0.155124	0.230797	0
astro.1	KCNA3	0.00464814	0.0118766	0.0280004	0.00464814
astro.1	KCNAB1	0.00140298	0.363845	0.437952	0
astro.1	KCNAB2	0.0211448	1.86678e-06	1.05203e-05	0.0211448
astro.1	KCNB2	0.00160383	0.256838	0.33839	0
astro.1	KCNC2	0.0166172	0.0190713	0.0417031	0.0166172
astro.1	KCND2	0.00277753	0.105652	0.170773	0
astro.1	KCNE1	0.00703995	0.0282242	0.0579058	0
astro.1	KCNH7	0.00349976	0.0230517	0.0490572	0.00349976
astro.1	KCNH8	0.00997423	0.0186361	0.0408797	0.00997423
astro.1	KCNJ11	0.00117436	0.444356	0.501559	0
astro.1	KCNJ2	0.0020752	0.0746083	0.129605	0
astro.1	KCNJ3	0.00412553	0.337606	0.41453	0
astro.1	KCNJ4	0.00646135	0.00110607	0.00359602	0.00646135
astro.1	KCNJ6	0.00813236	0.469176	0.517478	0
astro.1	KCNJ8	0.0253458	0.443546	0.501094	0
astro.1	KCNMA1	0.0260983	0.0419068	0.0803577	0
astro.1	KCNMB4	0.00989844	5.24086e-07	3.19438e-06	0.00989844
astro.1	KCNN2	0.0149965	8.50511e-07	5.01834e-06	0.0149965
astro.1	KCNQ1	0.00127574	0.334067	0.411424	0
astro.1	KCNQ3	0.012766	0.441648	0.500301	0
astro.1	KCNQ5	0.00146686	0.201827	0.282072	0
astro.1	KCNT2	0.00832852	0.347736	0.424211	0
astro.1	KCTD12	0.0304895	0.00122889	0.00395843	0.0304895
astro.1	KCTD7	0.0180439	0.0799283	0.137214	0
astro.1	KDM1A	0.00266829	0.0213071	0.0459046	0.00266829
astro.1	KDM1B	0.00394501	0.484387	0.526936	0
astro.1	KDM2A	0.00998212	0.00417932	0.0114576	0.00998212
astro.1	KDM2B	0.0185999	0.0463262	0.0872856	0
astro.1	KDM3A	0.00900726	1.46891e-05	7.07194e-05	0.00900726
astro.1	KDM3B	0.0390949	0.0437123	0.0832098	0
astro.1	KDM4A	0.0134433	0.000927906	0.00308222	0.0134433
astro.1	KDM4B	0.00403612	0.00327182	0.009265	0.00403612
astro.1	KDM4C	0.0197314	0.458791	0.510745	0
astro.1	KDM5A	0.0342707	0.00366221	0.0102246	0.0342707
astro.1	KDM5B	0.00242742	0.129653	0.200829	0
astro.1	KDM5C	0.00963582	0.0306386	0.0620881	0
astro.1	KDM6A	0.00893177	0.019016	0.0416268	0.00893177
astro.1	KDM6B	0.00325824	0.316774	0.39583	0
astro.1	KDM7A	0.000905759	0.459649	0.511116	0
astro.1	KDR	0.00523683	0.0418696	0.0803108	0
astro.1	KDSR	0.0170057	4.96711e-11	4.82717e-10	0.0170057
astro.1	KIAA1217	0.0328104	0.0112305	0.0267064	0.0328104
astro.1	KIDINS220	0.030406	0.119166	0.188777	0
astro.1	KIF11	0.00339086	0.0965567	0.159438	0
astro.1	KIF16B	0.0191259	0.0335953	0.0671108	0
astro.1	KIF1B	0.0196343	5.61058e-11	5.41896e-10	0.0196343
astro.1	KIF22	0.0457815	0.00801101	0.0200052	0.0457815
astro.1	KIF23	0	0.706087	0.731125	0
astro.1	KIF2A	0.0114273	1.89801e-08	1.39365e-07	0.0114273
astro.1	KIF2C	0.00387678	0.0490953	0.0915416	0
astro.1	KIF3A	0.0129671	6.3451e-06	3.27451e-05	0.0129671
astro.1	KIF3B	0.00520444	0.113323	0.181213	0
astro.1	KIF5B	0.0101417	3.9484e-06	2.10962e-05	0.0101417
astro.1	KIF5C	0.0250182	8.88667e-23	1.6313e-21	0.0250182
astro.1	KIFAP3	0.0130486	7.16558e-10	6.1624e-09	0.0130486
astro.1	KIFC3	0.00179253	0.369587	0.442461	0
astro.1	KIR2DL1/3	0.0352538	0.397064	0.466395	0
astro.1	KIR3DL1	0.00507226	0.00594922	0.0154399	0.00507226
astro.1	KIR3DL2	0.00524751	0.222994	0.30459	0
astro.1	KIR3DL3	0.00343626	0.0149396	0.0341305	0.00343626
astro.1	KIRREL3	0	0.882816	0.884083	0
astro.1	KIT	0.0099805	7.18818e-05	0.00030888	0.0099805
astro.1	KITLG	0.0137353	1.27144e-06	7.32975e-06	0.0137353
astro.1	KLF2	0.00375008	0.214979	0.296168	0
astro.1	KLF3	0.00836674	5.79452e-06	3.01392e-05	0.00836674
astro.1	KLF4	0.0362793	0.389286	0.459991	0
astro.1	KLF5	0.00934909	0.0395449	0.076814	0
astro.1	KLF7	0.00120905	0.181054	0.259511	0
astro.1	KLHL11	0.00225774	0.151888	0.226767	0
astro.1	KLHL13	0.00242871	0.145308	0.219139	0
astro.1	KLHL2	0.00630062	0.00106564	0.00348805	0.00630062
astro.1	KLHL20	0.0244821	3.52988e-05	0.000159774	0.0244821
astro.1	KLHL22	0.0130256	0.0457646	0.0865653	0
astro.1	KLHL3	0.000239944	0.496451	0.534912	0
astro.1	KLHL42	0.00104588	0.501995	0.538413	0
astro.1	KLHL5	0.012585	3.41562e-08	2.42571e-07	0.012585
astro.1	KLK11	0	0.593728	0.626774	0
astro.1	KLK3	0.00387884	0.259428	0.340402	0
astro.1	KLKB1	0	0.715643	0.739313	0
astro.1	KLRB1	0	0.595998	0.628959	0
astro.1	KLRC1/2	0.0029661	0.239836	0.322902	0
astro.1	KLRC3	0.00527414	0.0867864	0.146582	0
astro.1	KLRD1	0.00905357	0.141418	0.214553	0
astro.1	KLRF1	0.0224956	0.289147	0.369557	0
astro.1	KLRG1	0.00938483	0.0371105	0.0727608	0
astro.1	KLRG2	0.000759755	0.260927	0.341983	0
astro.1	KLRK1	0	0.551215	0.585043	0
astro.1	KMT2A	0.00482755	0.00742969	0.018755	0.00482755
astro.1	KMT2C	0.0082871	4.09668e-05	0.000183314	0.0082871
astro.1	KMT2D	0.00141491	0.254083	0.336101	0
astro.1	KMT2E	0.0148576	0.00192868	0.00586073	0.0148576
astro.1	KMT5A	0.0162315	0.448635	0.504032	0
astro.1	KMT5B	0.0178272	2.16644e-14	2.64609e-13	0.0178272
astro.1	KNG1	0.00536767	0.194753	0.274447	0
astro.1	KPNA1	0.0243304	0.171597	0.248451	0
astro.1	KPNA2	0.0131911	0.146976	0.221275	0
astro.1	KPNA3	0.01626	5.2397e-06	2.74123e-05	0.01626
astro.1	KPNA4	0.0207666	4.61401e-05	0.000204568	0.0207666
astro.1	KPNA5	0.0138951	0.066655	0.118109	0
astro.1	KPNA6	0.00926984	1.01681e-05	5.05026e-05	0.00926984
astro.1	KPNB1	0.00519584	0.000657275	0.00225979	0.00519584
astro.1	KRAS	0.0117557	0.103268	0.16787	0
astro.1	KRT1	0.0219608	0.083096	0.141529	0
astro.1	KRT13	0.00757102	0.353973	0.428921	0
astro.1	KRT15	0.0053348	0.0300774	0.0611286	0
astro.1	KRT16	0.00248231	0.261449	0.342524	0
astro.1	KRT17	0.00324764	0.200288	0.280546	0
astro.1	KRT18	0.0332984	8.46291e-10	7.22961e-09	0.0332984
astro.1	KRT19	0.00932084	0.00908482	0.0222617	0.00932084
astro.1	KRT20	0.00200815	0.190464	0.269985	0
astro.1	KRT23	0.0117607	0.0259015	0.0538621	0
astro.1	KRT4	0.00722203	0.0290536	0.0592714	0
astro.1	KRT5	0.000639835	0.295025	0.374894	0
astro.1	KRT6A	0.0028508	0.0698069	0.122896	0
astro.1	KRT6B	0.00390332	0.112671	0.180493	0
astro.1	KRT6C	0.0107262	0.143654	0.217315	0
astro.1	KRT7	0.00720876	0.000326588	0.00122043	0.00720876
astro.1	KRT8	0	0.791137	0.803423	0
astro.1	KRT80	0.00889548	0.222404	0.303931	0
astro.1	KRT86	0.0217448	0.43051	0.492931	0
astro.1	KSR2	0.00837602	0.256791	0.33839	0
astro.1	KYAT1	0.0054889	0.0800346	0.137358	0
astro.1	KYAT3	0.000792376	0.252133	0.33472	0
astro.1	KYNU	0.0275845	1.31142e-05	6.34782e-05	0.0275845
astro.1	L1CAM	0.00953283	0.051606	0.0956155	0
astro.1	L2HGDH	0.010225	0.129473	0.2006	0
astro.1	LAD1	0.0012946	0.137161	0.210075	0
astro.1	LAG3	0.00164731	0.507634	0.54301	0
astro.1	LAIR1	0.00200942	0.187311	0.266774	0
astro.1	LAIR2	0.00664588	0.253374	0.335602	0
astro.1	LAMA1	0	0.656045	0.685185	0
astro.1	LAMA2	0.0011316	0.164263	0.240769	0
astro.1	LAMA3	0.00348625	0.034111	0.067833	0
astro.1	LAMA4	0.0300145	3.91518e-06	2.09366e-05	0.0300145
astro.1	LAMA5	0.0267464	0.442819	0.500813	0
astro.1	LAMB1	0.00206993	0.124342	0.194329	0
astro.1	LAMB3	0.0192175	0.283228	0.363844	0
astro.1	LAMB4	0.0124916	0.00596339	0.0154639	0.0124916
astro.1	LAMC1	0.0119826	0.00403443	0.011143	0.0119826
astro.1	LAMC2	0.0027149	0.0713529	0.125127	0
astro.1	LAMC3	0.0561482	0.330008	0.408074	0
astro.1	LAMP1	0.0318197	1.85058e-30	4.62866e-29	0.0318197
astro.1	LAMP2	0.0620909	1.23254e-34	3.43905e-33	0.0620909
astro.1	LAMP3	0	0.503124	0.539197	0
astro.1	LAMTOR1	0.0444204	0.00414247	0.0113814	0.0444204
astro.1	LAMTOR2	0.0184855	0.0663569	0.11768	0
astro.1	LAMTOR3	0.0258889	0.00143305	0.00451642	0.0258889
astro.1	LAMTOR4	0.0137992	8.8029e-07	5.16975e-06	0.0137992
astro.1	LAMTOR5	0.0159428	1.65609e-12	1.75921e-11	0.0159428
astro.1	LANCL1	0.0117244	2.61839e-08	1.88945e-07	0.0117244
astro.1	LANCL2	0.00964887	5.471e-06	2.85273e-05	0.00964887
astro.1	LAPTM4A	0.0155267	1.77876e-13	2.03778e-12	0.0155267
astro.1	LAPTM4B	0.0182938	8.9587e-05	0.000375452	0.0182938
astro.1	LAPTM5	0.0142352	0.00910971	0.022314	0.0142352
astro.1	LARP1	0.0248212	0.000678767	0.00232731	0.0248212
astro.1	LAT	0.00107879	0.474284	0.520916	0
astro.1	LAT2	0.0129301	3.28483e-05	0.000149544	0.0129301
astro.1	LATS1	0.00470808	0.00932395	0.0227235	0.00470808
astro.1	LATS2	0.00377506	0.275753	0.356234	0
astro.1	LBP	0.00187608	0.345149	0.421729	0
astro.1	LBR	0.00350291	0.486714	0.528625	0
astro.1	LCK	0.0378224	0.00805044	0.0200717	0.0378224
astro.1	LCLAT1	0.0147596	0.000798926	0.00269225	0.0147596
astro.1	LCMT1	0.00873501	0.000104662	0.000433707	0.00873501
astro.1	LCN2	0.00358017	0.2856	0.366068	0
astro.1	LCOR	0.00079528	0.454921	0.508093	0
astro.1	LCP1	0.0577086	0.00447487	0.0121196	0.0577086
astro.1	LCP2	0.00538017	0.0400987	0.0776016	0
astro.1	LDB1	0.00819587	0.0149475	0.0341362	0.00819587
astro.1	LDB2	0.00480065	0.0179352	0.0395912	0.00480065
astro.1	LDHA	0.053122	1.62265e-14	1.99355e-13	0.053122
astro.1	LDHB	0.0589935	6.56227e-60	2.74653e-58	0.0589935
astro.1	LDLR	0.00401922	0.138403	0.211564	0
astro.1	LDLRAD3	0.0115202	0.144609	0.218234	0
astro.1	LDLRAP1	0.0132881	9.48765e-06	4.73854e-05	0.0132881
astro.1	LEF1	0	0.612031	0.643822	0
astro.1	LEFTY1	0.0141576	0.0174156	0.0386071	0.0141576
astro.1	LEFTY2	0.0087687	0.232059	0.314319	0
astro.1	LEMD3	0.00193232	0.063756	0.113787	0
astro.1	LEO1	0.014992	0.13859	0.211643	0
astro.1	LEP	0.00160705	0.368289	0.44175	0
astro.1	LEPR	0.00609216	0.222405	0.303931	0
astro.1	LEPROT	0.00275139	0.0219297	0.0469879	0.00275139
astro.1	LFNG	0.00328105	0.116493	0.185411	0
astro.1	LGALS1	0.0412411	1.3504e-39	4.39264e-38	0.0412411
astro.1	LGALS2	0.0251148	0.244184	0.326784	0
astro.1	LGALS3	0.0276367	2.38815e-25	4.85204e-24	0.0276367
astro.1	LGALS3BP	0.0460422	6.96601e-05	0.000300013	0.0460422
astro.1	LGALS9	0.0104735	0.0258171	0.0537043	0
astro.1	LGI2	0.00648664	0.218591	0.300025	0
astro.1	LGMN	0.0266353	1.07419e-05	5.31422e-05	0.0266353
astro.1	LGR4	0.0118112	4.31658e-08	3.02112e-07	0.0118112
astro.1	LGR5	0.00142027	0.116993	0.186086	0
astro.1	LHFPL2	0.000564223	0.491007	0.531289	0
astro.1	LHFPL6	0.0249119	0.000941008	0.00312078	0.0249119
astro.1	LHPP	0.0100205	0.00186952	0.00571138	0.0100205
astro.1	LHX1	0.00520945	0.316828	0.39583	0
astro.1	LIAS	0.000699759	0.225523	0.307123	0
astro.1	LIF	0.0068315	0.127408	0.198134	0
astro.1	LIFR	0.0433004	3.55552e-39	1.13307e-37	0.0433004
astro.1	LIG1	0.00190334	0.268509	0.349625	0
astro.1	LIG4	0.0100156	0.0403358	0.0779643	0
astro.1	LILRA1	0.00171494	0.358084	0.432484	0
astro.1	LILRA3	0.00292218	0.149594	0.224302	0
astro.1	LILRA4	0.00147082	0.497574	0.535258	0
astro.1	LILRA5	0.0064599	0.0104445	0.0250556	0.0064599
astro.1	LILRB1	0.0346246	0.000750823	0.00255207	0.0346246
astro.1	LILRB2	0.00354286	0.00701013	0.0178465	0.00354286
astro.1	LILRB3/A6	0.0363103	0.00341593	0.00962101	0.0363103
astro.1	LILRB4	0.0106006	0.00687404	0.0175285	0.0106006
astro.1	LIMD1	0.0225403	0.229154	0.311391	0
astro.1	LIMK2	0.0481036	5.7711e-07	3.49382e-06	0.0481036
astro.1	LIN28A	0.000984279	0.398429	0.467365	0
astro.1	LIN52	0.0117636	4.38017e-05	0.000194888	0.0117636
astro.1	LIN54	0.00120231	0.224084	0.305826	0
astro.1	LINC01781	0.0101517	0.0422307	0.0808059	0
astro.1	LINC01857	0.00444301	0.241075	0.323876	0
astro.1	LINC02446	0.00763825	0.000201735	0.000781785	0.00763825
astro.1	LINGO1	0.0338821	3.68095e-06	1.97851e-05	0.0338821
astro.1	LIPA	0.00823422	2.63998e-05	0.000121866	0.00823422
astro.1	LIPE	0.0240089	0.0389682	0.075811	0
astro.1	LITAF	0.00378144	0.0158526	0.0357867	0.00378144
astro.1	LLGL1	0.0139267	0.00691598	0.0176211	0.0139267
astro.1	LMAN1	0.0156662	0.000785503	0.00265843	0.0156662
astro.1	LMAN2	0.0149073	0.274086	0.354785	0
astro.1	LMBR1L	0.0045316	0.169229	0.245817	0
astro.1	LMF2	0.00927197	0.333421	0.410918	0
astro.1	LMNA	0.0165155	2.30751e-10	2.0995e-09	0.0165155
astro.1	LMNB1	0.00460349	0.00767201	0.0192814	0.00460349
astro.1	LMO2	0.0671456	3.76649e-27	8.32606e-26	0.0671456
astro.1	LMO4	0.0199083	4.04601e-13	4.51973e-12	0.0199083
astro.1	LMO7	0.00257837	0.148944	0.223569	0
astro.1	LNPEP	0.0567559	0.000850392	0.00284892	0.0567559
astro.1	LNX1	0.00756695	0.000184249	0.000720247	0.00756695
astro.1	LOC728392	0.065368	6.45123e-10	5.58632e-09	0.065368
astro.1	LONP1	0.00192567	0.196951	0.276923	0
astro.1	LONRF1	0.0133442	0.190261	0.269813	0
astro.1	LOX	0	0.73169	0.753165	0
astro.1	LOXL2	0.00738816	0.0289864	0.0591795	0
astro.1	LPAR1	0.0273493	3.31863e-24	6.53115e-23	0.0273493
astro.1	LPAR2	0	0.702499	0.727863	0
astro.1	LPAR3	0.00497137	0.480505	0.524939	0
astro.1	LPAR5	0.0171064	0.0373854	0.0731854	0
astro.1	LPAR6	0.00669546	0.219169	0.300621	0
astro.1	LPCAT1	0.0383619	0.0043966	0.0119592	0.0383619
astro.1	LPCAT2	0.00268197	0.0490242	0.091436	0
astro.1	LPCAT3	0.00888769	0.211946	0.292916	0
astro.1	LPCAT4	0.00657281	0.243135	0.325805	0
astro.1	LPGAT1	0.0100602	0.00790228	0.0197651	0.0100602
astro.1	LPIN1	0.01338	1.79001e-06	1.01149e-05	0.01338
astro.1	LPIN2	0.0365209	0.000389003	0.0014265	0.0365209
astro.1	LPL	0.00921326	0.0183724	0.0403858	0.00921326
astro.1	LRBA	0.00843842	0.158367	0.234101	0
astro.1	LRCH1	0.00744055	6.18826e-05	0.00026923	0.00744055
astro.1	LRIG1	0.0925817	9.72538e-09	7.40072e-08	0.0925817
astro.1	LRP1	0.0463464	0.000513397	0.00182097	0.0463464
astro.1	LRP2	0.00391729	0.28211	0.362779	0
astro.1	LRP4	0.0766415	2.44e-37	7.47234e-36	0.0766415
astro.1	LRP5	0.0286782	0.00507566	0.0134622	0.0286782
astro.1	LRP6	0.00616768	7.80516e-05	0.000331984	0.00616768
astro.1	LRPAP1	0.00890276	0.00930606	0.0226887	0.00890276
astro.1	LRPPRC	0.0173631	0.0154125	0.0349691	0.0173631
astro.1	LRR1	0	0.759261	0.776073	0
astro.1	LRRC25	0.0203167	0.060113	0.10829	0
astro.1	LRRC32	0.00307953	0.0718287	0.125645	0
astro.1	LRRC3B	0.0083027	0.000470206	0.00168683	0.0083027
astro.1	LRRC41	0.00353264	0.322662	0.401123	0
astro.1	LRRC4B	0.0307021	0.437524	0.497578	0
astro.1	LRRC4C	0.0153205	0.449768	0.504672	0
astro.1	LRRC7	0.000740822	0.36531	0.439099	0
astro.1	LRRC8B	0.00188141	0.42978	0.492414	0
astro.1	LRRFIP1	0.00560113	0.251106	0.33378	0
astro.1	LRRK2	0.0126312	0.0869406	0.146803	0
astro.1	LRRN3	0.0088399	0.0717748	0.125604	0
astro.1	LRRTM3	0.00138208	0.149837	0.224462	0
astro.1	LRSAM1	0.00720876	4.95864e-05	0.000218612	0.00720876
astro.1	LSM 6.00	0.00937012	5.10159e-07	3.11252e-06	0.00937012
astro.1	LSM 7.00	0.0238389	1.9186e-06	1.07833e-05	0.0238389
astro.1	LSM 8.00	0.00381043	0.216516	0.29771	0
astro.1	LSR	0.00418617	0.483344	0.526446	0
astro.1	LSS	0.0317734	0.00475153	0.0127262	0.0317734
astro.1	LST1	0.0336547	0.398189	0.467171	0
astro.1	LTA	0.0137157	0.344058	0.420808	0
astro.1	LTA4H	0.00437809	0.0340611	0.0677553	0
astro.1	LTB	0.0482913	0.241354	0.324069	0
astro.1	LTBP1	0.0139626	0.216503	0.29771	0
astro.1	LTBP2	0.0196872	0.0260698	0.0540868	0
astro.1	LTBR	0.0285075	0.00625302	0.0161151	0.0285075
astro.1	LTC4S	0.00405135	0.152952	0.228192	0
astro.1	LTF	0.00194757	0.163746	0.240242	0
astro.1	LTK	0.00492099	0.115642	0.184312	0
astro.1	LTN1	0	0.724052	0.746649	0
astro.1	LUM	0.00845323	0.233386	0.315844	0
astro.1	LUZP2	0.00227091	0.108615	0.175022	0
astro.1	LY6D	0.00249406	0.0980061	0.161534	0
astro.1	LY6E	0.00614399	0.22197	0.303601	0
astro.1	LY75	0.00167481	0.108679	0.17508	0
astro.1	LY86	0.0101657	0.000541624	0.00190281	0.0101657
astro.1	LY9	0.00355561	0.484549	0.526936	0
astro.1	LY96	0.0150169	2.55979e-10	2.30896e-09	0.0150169
astro.1	LYAR	0.0106564	0.00543519	0.014301	0.0106564
astro.1	LYL1	0.0550701	0.0738156	0.12837	0
astro.1	LYN	0.0176441	0.201384	0.281705	0
astro.1	LYNX1	0.00964293	8.71874e-07	5.12992e-06	0.00964293
astro.1	LYPD3	0.00119301	0.407947	0.47498	0
astro.1	LYPLA1	0.0284338	0.123846	0.193843	0
astro.1	LYST	0.00452929	0.00148343	0.00465416	0.00452929
astro.1	LYVE1	0.0185936	0.00397859	0.0110082	0.0185936
astro.1	LYZ	0.00539859	0.482334	0.525528	0
astro.1	M6PR	0.00235468	0.072684	0.126823	0
astro.1	MACF1	0.0462322	5.3651e-45	1.87123e-43	0.0462322
astro.1	MAD1L1	0.0173011	0.0448791	0.0850954	0
astro.1	MAD2L1	0	0.516417	0.551184	0
astro.1	MAD2L2	0.0213835	0.420112	0.484613	0
astro.1	MADCAM1	0	0.805108	0.815763	0
astro.1	MAF	0.0564087	0.00163379	0.00507518	0.0564087
astro.1	MAFA	0.0102388	0.194263	0.274002	0
astro.1	MAFB	0.0151697	0.0980063	0.161534	0
astro.1	MAG	0.0392353	1.42367e-23	2.70025e-22	0.0392353
astro.1	MAGEA1	0.0652881	0.00211007	0.00633828	0.0652881
astro.1	MAGEA12	0.00572075	0.0419373	0.0803781	0
astro.1	MAGEA3/6	0.0107993	0.0241718	0.051043	0
astro.1	MAGEA4	0.0268161	0.0169161	0.0377838	0.0268161
astro.1	MAGEB2	0.00601804	0.47746	0.522917	0
astro.1	MAGEC1	0.0012171	0.236533	0.319414	0
astro.1	MAGEC2	0.00235348	0.157139	0.232843	0
astro.1	MAGED1	0.0193933	5.90766e-11	5.68186e-10	0.0193933
astro.1	MAGED2	0.018369	0.00749468	0.0188886	0.018369
astro.1	MAGI1	0.00145048	0.47065	0.518374	0
astro.1	MAGOH	0.00527272	0.0592491	0.107071	0
astro.1	MAGT1	0.0193124	1.58259e-07	1.03928e-06	0.0193124
astro.1	MAL	0.0456772	9.3932e-34	2.55283e-32	0.0456772
astro.1	MALT1	0.00732561	0.0888474	0.14938	0
astro.1	MAML1	0.0118757	0.27299	0.353805	0
astro.1	MAML2	0.00818395	0.00295584	0.00847727	0.00818395
astro.1	MAML3	0.0109953	0.0554688	0.101467	0
astro.1	MAN1A1	0.0316473	2.17174e-12	2.28379e-11	0.0316473
astro.1	MAN1A2	0.0231234	1.46357e-21	2.55942e-20	0.0231234
astro.1	MAN1B1	0.00414775	0.142986	0.216618	0
astro.1	MAN1C1	0.0530096	3.34527e-07	2.09597e-06	0.0530096
astro.1	MAN2A1	0.0277626	1.87459e-19	3.00989e-18	0.0277626
astro.1	MAN2B1	0.00485295	0.00446297	0.0120978	0.00485295
astro.1	MANBA	0.0124063	0.000243425	0.000930142	0.0124063
astro.1	MANF	0.0066946	0.0386051	0.0751979	0
astro.1	MAOA	0.0221695	1.48039e-05	7.12174e-05	0.0221695
astro.1	MAOB	0.109198	2.05826e-62	8.85051e-61	0.109198
astro.1	MAP1B	0.0449748	3.00363e-20	4.9754e-19	0.0449748
astro.1	MAP1LC3A	0.00652608	2.2475e-05	0.000104672	0.00652608
astro.1	MAP1LC3B	0.0214736	8.32626e-19	1.30031e-17	0.0214736
astro.1	MAP2	0.0463352	1.1693e-17	1.71116e-16	0.0463352
astro.1	MAP2K1	0.018143	0.0163653	0.0367722	0.018143
astro.1	MAP2K2	0.0089577	0.00185485	0.00566929	0.0089577
astro.1	MAP2K3	0.00484063	0.00755871	0.0190195	0.00484063
astro.1	MAP2K4	0.00858475	0.317278	0.396234	0
astro.1	MAP2K5	0.0120033	0.00188429	0.00574697	0.0120033
astro.1	MAP2K6	0	0.773075	0.787884	0
astro.1	MAP2K7	0.0188352	0.00113982	0.00369045	0.0188352
astro.1	MAP3K1	0.00329215	0.0654571	0.116447	0
astro.1	MAP3K12	0.0129485	0.00177008	0.00543895	0.0129485
astro.1	MAP3K13	0.00388329	0.0338663	0.0674319	0
astro.1	MAP3K14	0.0212071	0.425292	0.488829	0
astro.1	MAP3K2	0.00457113	0.0241979	0.0510808	0
astro.1	MAP3K20	0.004448	0.00177082	0.00543895	0.004448
astro.1	MAP3K3	0.00438602	0.0282528	0.0579076	0
astro.1	MAP3K4	0.00158085	0.176829	0.254545	0
astro.1	MAP3K5	0.0326414	4.53482e-09	3.5587e-08	0.0326414
astro.1	MAP3K7	0.0139429	0.0464232	0.0873998	0
astro.1	MAP3K8	0.0239333	0.187793	0.267157	0
astro.1	MAP4K2	0.0310119	0.00386406	0.0107291	0.0310119
astro.1	MAP4K3	0.0124476	0.303467	0.383847	0
astro.1	MAP4K4	0.0301943	2.8374e-16	3.88087e-15	0.0301943
astro.1	MAP7	0.0359423	8.96953e-19	1.39729e-17	0.0359423
astro.1	MAPK1	0.0246679	9.78059e-21	1.64618e-19	0.0246679
astro.1	MAPK10	0.0245229	3.92438e-11	3.84356e-10	0.0245229
astro.1	MAPK11	0.0397899	0.0779369	0.13442	0
astro.1	MAPK12	0.0432801	5.60531e-07	3.40001e-06	0.0432801
astro.1	MAPK13	0.0140918	0.0012764	0.00409046	0.0140918
astro.1	MAPK14	0.0088189	3.30955e-05	0.00015056	0.0088189
astro.1	MAPK3	0.0120616	0.0720076	0.125888	0
astro.1	MAPK4	0.036281	1.7905e-23	3.38577e-22	0.036281
astro.1	MAPK7	0.00855291	0.0568114	0.10338	0
astro.1	MAPK8	0.00908373	0.0167954	0.0375638	0.00908373
astro.1	MAPK8IP1	0.0272538	5.8019e-16	7.76638e-15	0.0272538
astro.1	MAPK8IP2	0.0227345	1.10831e-05	5.44015e-05	0.0227345
astro.1	MAPK8IP3	0.0180815	0.00710327	0.0180325	0.0180815
astro.1	MAPK9	0.00333363	0.0260259	0.0540492	0
astro.1	MAPKAP1	0.00486312	0.000852838	0.00285553	0.00486312
astro.1	MAPKAPK2	0.042633	1.03951e-05	5.15893e-05	0.042633
astro.1	MAPKAPK3	0.00900563	0.0207645	0.044936	0.00900563
astro.1	MAPKAPK5	0.0119113	0.331762	0.409597	0
astro.1	MAPKBP1	0.0106209	0.119952	0.189639	0
astro.1	MAPRE1	0.0168035	0.253854	0.33594	0
astro.1	MAPT	0.00862412	0.0355893	0.0702167	0
astro.1	MARCKS	0.0602164	6.11069e-32	1.61189e-30	0.0602164
astro.1	MARCKSL1	0.0503053	7.22887e-17	1.02214e-15	0.0503053
astro.1	MARCO	0.00269367	0.122468	0.192406	0
astro.1	MARK3	0.0250841	5.85964e-08	4.03807e-07	0.0250841
astro.1	MAS1	0.0023856	0.0374708	0.0733297	0
astro.1	MASP1	0.0120114	0.00182708	0.00558714	0.0120114
astro.1	MASP2	0	0.750091	0.768703	0
astro.1	MAU2	0.00802884	0.395355	0.465673	0
astro.1	MAVS	0.0153843	0.000108796	0.000448765	0.0153843
astro.1	MAX	0.00994281	5.91153e-06	3.06462e-05	0.00994281
astro.1	MB	0.0297986	0.0864907	0.14624	0
astro.1	MBD3	0.00505648	0.000826046	0.00277619	0.00505648
astro.1	MBD4	0.0267257	0.039953	0.0773912	0
astro.1	MBIP	0.000633086	0.351294	0.426829	0
astro.1	MBL2	0.00931004	7.68628e-05	0.000328038	0.00931004
astro.1	MBNL1	0.0122087	2.76309e-07	1.75752e-06	0.0122087
astro.1	MBNL3	0.0324744	0.00272576	0.00790043	0.0324744
astro.1	MBOAT2	0.0236165	0.0021167	0.00634908	0.0236165
astro.1	MBOAT7	0.014238	0.00722835	0.0183204	0.014238
astro.1	MBP	0.716916	0	0	0.716916
astro.1	MBTPS1	0.0107008	0.181537	0.260143	0
astro.1	MBTPS2	0.0136912	0.215957	0.297254	0
astro.1	MC2R	0.0582185	0.0400288	0.0774902	0
astro.1	MC3R	0	0.563434	0.596902	0
astro.1	MC4R	0.00279496	0.366577	0.440201	0
astro.1	MC5R	0.000356933	0.477689	0.522917	0
astro.1	MCAM	0.00966648	7.50695e-06	3.81918e-05	0.00966648
astro.1	MCAT	0.0252261	0.293712	0.373668	0
astro.1	MCEE	0.00228073	0.165533	0.242129	0
astro.1	MCEMP1	0	0.570065	0.603621	0
astro.1	MCFD2	0.0125171	0.176014	0.253677	0
astro.1	MCHR2	0.00248329	0.418493	0.483492	0
astro.1	MCL1	0.0103745	0.0209309	0.0452183	0.0103745
astro.1	MCM3	0.0123052	0.100267	0.164269	0
astro.1	MCM4	0	0.634659	0.665173	0
astro.1	MCM5	0.00843339	0.148282	0.222813	0
astro.1	MCM6	0	0.598405	0.631393	0
astro.1	MCM7	0.00732996	0.00399682	0.0110489	0.00732996
astro.1	MCOLN1	0.00704307	0.480733	0.524939	0
astro.1	MCPH1	0.013668	0.459224	0.51099	0
astro.1	MCTP1	0.0106211	0.149699	0.224406	0
astro.1	MCTP2	0.001146	0.379336	0.451037	0
astro.1	MCU	0.0029407	0.0127705	0.0298042	0.0029407
astro.1	MDC 1.00	0.0238094	0.197325	0.277252	0
astro.1	MDFIC	0.0162973	0.0103775	0.0249235	0.0162973
astro.1	MDGA2	0.00154875	0.104253	0.169121	0
astro.1	MDH1	0.0179186	2.16361e-16	2.99189e-15	0.0179186
astro.1	MDH2	0.0485872	5.31601e-14	6.27585e-13	0.0485872
astro.1	MDK	0.0115392	0.000601731	0.00209173	0.0115392
astro.1	MDM2	0.0294526	0.00921767	0.0224994	0.0294526
astro.1	MDM4	0.00964339	0.00947256	0.0230499	0.00964339
astro.1	ME1	0.00631827	0.123813	0.19384	0
astro.1	ME2	0.0118348	7.88757e-08	5.31881e-07	0.0118348
astro.1	ME3	0.00248198	0.0359931	0.0708665	0
astro.1	MEA1	0.005035	0.00584248	0.0152132	0.005035
astro.1	MEAF6	0.0101285	3.43086e-07	2.14531e-06	0.0101285
astro.1	MECOM	0.00710952	0.0473846	0.0888797	0
astro.1	MECP2	0.00443327	0.0016785	0.0052012	0.00443327
astro.1	MECR	0	0.534306	0.56852	0
astro.1	MED1	0	0.742662	0.762583	0
astro.1	MED10	0.00249805	0.107813	0.174042	0
astro.1	MED11	0.0252634	0.364596	0.438409	0
astro.1	MED12	0.0166819	0.00675645	0.0172805	0.0166819
astro.1	MED13	0.0199651	0.000163999	0.000648352	0.0199651
astro.1	MED13L	0.0311471	0.000587394	0.00204529	0.0311471
astro.1	MED14	0.00360978	0.0904249	0.151343	0
astro.1	MED15	0.0265486	1.73154e-16	2.40501e-15	0.0265486
astro.1	MED16	0.00420654	0.117851	0.187214	0
astro.1	MED19	0.0158225	0.206951	0.287824	0
astro.1	MED21	0.0123221	0.000834332	0.00279954	0.0123221
astro.1	MED23	0.00156393	0.124461	0.194467	0
astro.1	MED24	0.00213246	0.283625	0.364205	0
astro.1	MED25	0.0152325	0.465655	0.514771	0
astro.1	MED27	0.00252194	0.328127	0.40648	0
astro.1	MED28	0.00845932	0.000238345	0.00091184	0.00845932
astro.1	MED29	0.0152607	0.110134	0.177152	0
astro.1	MED30	0.0312343	0.136547	0.209288	0
astro.1	MED31	0.00318683	0.126418	0.19691	0
astro.1	MED4	0.00617426	0.00508035	0.0134688	0.00617426
astro.1	MED6	0.0334162	0.405015	0.47294	0
astro.1	MED7	0.00732728	0.00071483	0.00243632	0.00732728
astro.1	MED8	0.00693227	0.121538	0.191521	0
astro.1	MED9	0.00320642	0.435601	0.496411	0
astro.1	MEF2A	0.0364378	0.0312433	0.0632064	0
astro.1	MEF2C	0.00815516	0.000481473	0.00172429	0.00815516
astro.1	MEF2D	0.0104875	0.374041	0.446602	0
astro.1	MEFV	0.00493125	0.0241083	0.0509774	0
astro.1	MEG3	0.0166898	4.81129e-05	0.000212863	0.0166898
astro.1	MEGF11	0.00161359	0.128629	0.199613	0
astro.1	MEIS1	0.0192438	0.11651	0.185411	0
astro.1	MEIS2	0.0256673	0.0703809	0.123733	0
astro.1	MELK	0.016701	0.0221731	0.0474285	0.016701
astro.1	MELTF	0.000875688	0.506079	0.541659	0
astro.1	MEN1	0.00211905	0.417926	0.483015	0
astro.1	MEOX1	0.0132407	0.00478922	0.0128107	0.0132407
astro.1	MERTK	0.0229148	2.94123e-06	1.60426e-05	0.0229148
astro.1	MESP1	0.00304974	0.102742	0.16732	0
astro.1	MET	0	0.577414	0.610784	0
astro.1	METTL7A	0.0537891	1.48487e-10	1.37696e-09	0.0537891
astro.1	MEX3C	0.00991166	1.82846e-07	1.19078e-06	0.00991166
astro.1	MFAP1	0.00680007	0.00012942	0.000523856	0.00680007
astro.1	MFAP2	0.00349467	0.487578	0.529038	0
astro.1	MFAP3	0.00847311	0.0118472	0.0279611	0.00847311
astro.1	MFAP4	0.00224731	0.0795467	0.136633	0
astro.1	MFAP5	0.00906092	0.0264029	0.0546334	0
astro.1	MFGE8	0.0354533	6.85516e-12	7.00923e-11	0.0354533
astro.1	MFN1	0.00307553	0.487404	0.529032	0
astro.1	MFN2	0.0107511	0.0464285	0.0873998	0
astro.1	MFNG	0.00391683	0.313636	0.393565	0
astro.1	MFSD8	0.0136629	0.00232538	0.00690248	0.0136629
astro.1	MGAT1	0.0574098	0.0890019	0.149559	0
astro.1	MGAT4A	0	0.779719	0.793625	0
astro.1	MGAT4C	0.0122661	4.77552e-05	0.00021143	0.0122661
astro.1	MGLL	0.020848	6.22035e-07	3.74055e-06	0.020848
astro.1	MGMT	0.010591	0.0130457	0.0303337	0.010591
astro.1	MGP	0.0457139	0.0778564	0.134385	0
astro.1	MGRN1	0.00276922	0.251457	0.334105	0
astro.1	MGST1	0.0328184	7.66026e-30	1.87125e-28	0.0328184
astro.1	MGST3	0.0247038	6.10691e-24	1.18331e-22	0.0247038
astro.1	MHC I	0.0718025	1.83313e-66	8.22028e-65	0.0718025
astro.1	MIA	0	0.703455	0.728521	0
astro.1	MIB1	0.00495679	0.0012966	0.0041383	0.00495679
astro.1	MICA	0.00675374	0.0429517	0.0819857	0
astro.1	MICB	0.00635369	0.417721	0.482867	0
astro.1	MID1	0.0140975	0.245819	0.328528	0
astro.1	MID1IP1	0.0203483	3.29335e-15	4.18535e-14	0.0203483
astro.1	MIER1	0.0234233	6.71086e-06	3.44487e-05	0.0234233
astro.1	MIF	0.0232034	6.81022e-19	1.06886e-17	0.0232034
astro.1	MIGA1	0.00130812	0.135042	0.207437	0
astro.1	MIGA2	0.00443376	0.0175547	0.0388741	0.00443376
astro.1	MINPP1	0.0527849	0.00804153	0.0200655	0.0527849
astro.1	MIP	0.0272324	0.240606	0.323591	0
astro.1	MIR4435-2HG	0.00480501	0.20789	0.288938	0
astro.1	MIS12	0.0234454	0.449618	0.504672	0
astro.1	MIS18A	0.00744288	0.473113	0.520164	0
astro.1	MIS18BP1	0.0112278	0.263366	0.344389	0
astro.1	MIXL1	0.00229973	0.494376	0.533556	0
astro.1	MKI67	0.0077119	0.023497	0.04985	0.0077119
astro.1	MKKS	0.0195532	0.00892831	0.0219256	0.0195532
astro.1	MKNK1	0.0235637	0.000212504	0.000820983	0.0235637
astro.1	MKNK2	0.00916041	2.64861e-07	1.695e-06	0.00916041
astro.1	MKRN1	0.00148175	0.494367	0.533556	0
astro.1	MLANA	0.0023935	0.393573	0.464006	0
astro.1	MLEC	0.00735381	0.0033216	0.0093848	0.00735381
astro.1	MLF 1.00	0.00920594	0.000921356	0.00306208	0.00920594
astro.1	MLH1	0.0294647	0.29483	0.374761	0
astro.1	MLH3	0.0207576	0.00166004	0.00514655	0.0207576
astro.1	MLKL	0.00488934	0.314274	0.394206	0
astro.1	MLLT11	0.00801906	0.00135508	0.00429656	0.00801906
astro.1	MLLT3	0.0215543	0.302875	0.383356	0
astro.1	MLPH	0.0458226	0.0384541	0.0749502	0
astro.1	MLST8	0.00991001	4.96379e-06	2.60558e-05	0.00991001
astro.1	MLX	0.00557934	0.0862469	0.146011	0
astro.1	MLXIPL	0.0074027	0.425785	0.489127	0
astro.1	MME	0.0121968	0.0335257	0.0670087	0
astro.1	MMP1	0.0277132	0.293733	0.373668	0
astro.1	MMP11	0.00249173	0.494908	0.533986	0
astro.1	MMP12	0.0447405	0.369177	0.442461	0
astro.1	MMP14	0.0120614	4.00904e-06	2.1402e-05	0.0120614
astro.1	MMP15	0.00740942	0.0493451	0.091898	0
astro.1	MMP16	0.00108631	0.345511	0.42209	0
astro.1	MMP19	0.0160672	0.371323	0.443947	0
astro.1	MMP2	0.00160387	0.231761	0.314089	0
astro.1	MMP3	0	0.892869	0.89358	0
astro.1	MMP7	0.00338583	0.190021	0.269716	0
astro.1	MMP9	0.0345323	0.197349	0.277252	0
astro.1	MMRN1	0.00641588	0.0176788	0.0391214	0.00641588
astro.1	MMRN2	0	0.780267	0.793925	0
astro.1	MMS22L	0.00387225	0.0812624	0.138896	0
astro.1	MNAT1	0.00931465	0.0709428	0.124547	0
astro.1	MND1	0.000323042	0.396179	0.466026	0
astro.1	MNDA	0.00634353	0.0213149	0.0459057	0.00634353
astro.1	MOB1A	0.00207011	0.213781	0.294852	0
astro.1	MOB1B	0.0219602	0.0129641	0.0301662	0.0219602
astro.1	MOBP	0.0755767	5.55392e-67	2.52663e-65	0.0755767
astro.1	MOG	0.0549455	3.2129e-23	6.02108e-22	0.0549455
astro.1	MOGAT1	0.00048643	0.469903	0.518056	0
astro.1	MOGS	0	0.669406	0.69659	0
astro.1	MORF4L2	0.0270853	3.44145e-24	6.75169e-23	0.0270853
astro.1	MOSMO	0.00745572	0.0140137	0.0322618	0.00745572
astro.1	MOSPD2	0.0274492	0.00174686	0.00538379	0.0274492
astro.1	MOV10L1	0.003884	0.158089	0.233962	0
astro.1	MPC1	0.0271578	7.79551e-16	1.03468e-14	0.0271578
astro.1	MPC2	0.0197764	0.00153891	0.00480422	0.0197764
astro.1	MPG	0.0226863	0.00108364	0.00353774	0.0226863
astro.1	MPI	0.0168902	2.78426e-07	1.76919e-06	0.0168902
astro.1	MPIG6B	0	0.661762	0.689981	0
astro.1	MPL	0.0158483	0.00128663	0.00411487	0.0158483
astro.1	MPO	0.0104415	0.271991	0.352947	0
astro.1	MPPED1	0.0383283	0.00965988	0.023424	0.0383283
astro.1	MPV17	0.0114317	0.0496251	0.0923373	0
astro.1	MPZL1	0.0117764	0.305788	0.385566	0
astro.1	MR1	0.00306534	0.221404	0.302959	0
astro.1	MRAS	0.0226339	2.12332e-11	2.11591e-10	0.0226339
astro.1	MRC1	0.0205404	0.248083	0.330904	0
astro.1	MRC2	0.0108729	0.00215773	0.00646289	0.0108729
astro.1	MRE11	0.0108901	0.00685729	0.0175	0.0108901
astro.1	MRGPRX1	0.0144476	0.000115759	0.000474062	0.0144476
astro.1	MRM2	0.0295828	0.0878487	0.148097	0
astro.1	MRPS31	0.000419493	0.415208	0.480848	0
astro.1	MS4A1	0.00757509	0.364317	0.438326	0
astro.1	MS4A2	0.0137477	0.105521	0.170605	0
astro.1	MS4A4A	0.00777776	0.000177856	0.00069699	0.00777776
astro.1	MS4A6A	0.0151613	0.368653	0.442017	0
astro.1	MS4A7	0.00443212	0.275568	0.356234	0
astro.1	MSH2	0.0462358	0.167	0.243562	0
astro.1	MSH4	0.00882017	0.0193705	0.0422544	0.00882017
astro.1	MSH6	0.00462275	0.00969232	0.0234754	0.00462275
astro.1	MSL1	0.0124136	0.00397192	0.0109946	0.0124136
astro.1	MSL2	0.0101802	0.0431441	0.0823029	0
astro.1	MSL3	0.00535311	0.420157	0.484613	0
astro.1	MSLN	0.00146208	0.134086	0.20622	0
astro.1	MSMB	0.00334805	0.315751	0.395113	0
astro.1	MSMO1	0.0308066	1.87313e-28	4.29178e-27	0.0308066
astro.1	MSN	0.0197699	3.55196e-10	3.16301e-09	0.0197699
astro.1	MSR1	0.00622482	0.00123702	0.00397849	0.00622482
astro.1	MSRA	0.00380278	0.00329792	0.00932628	0.00380278
astro.1	MSRB2	0.00300444	0.049555	0.0922343	0
astro.1	MSRB3	0.0116813	0.0357915	0.070527	0
astro.1	MST1R	0.0103424	0.0574852	0.104334	0
astro.1	MSX2	0.0879843	1.98942e-26	4.29194e-25	0.0879843
astro.1	MT1A	0.0394515	3.92479e-08	2.76541e-07	0.0394515
astro.1	MT1B	0.0130846	1.45541e-08	1.08003e-07	0.0130846
astro.1	MT1E	0.0660915	1.70654e-35	4.91453e-34	0.0660915
astro.1	MT1F	0.0224032	6.09306e-19	9.61111e-18	0.0224032
astro.1	MT1G	0.0328661	2.72394e-20	4.53605e-19	0.0328661
astro.1	MT1H	0.0247572	0.0619281	0.111018	0
astro.1	MT1M	0.0393397	1.92805e-14	2.35951e-13	0.0393397
astro.1	MT1X	0.117192	1.44152e-47	5.32344e-46	0.117192
astro.1	MT2A	0.0776294	6.13154e-37	1.85897e-35	0.0776294
astro.1	MT3	0.240357	2.39457e-216	1.70831e-214	0.240357
astro.1	MTA1	0.0202371	2.44155e-07	1.56729e-06	0.0202371
astro.1	MTA3	0.0168086	0.135316	0.207756	0
astro.1	MTAP	0.00332443	0.111713	0.179262	0
astro.1	MTERF1	0.00109437	0.321707	0.400094	0
astro.1	MTF1	0.00222308	0.103807	0.168529	0
astro.1	MTF2	0.00240989	0.263056	0.344132	0
astro.1	MTFR1	0.0119182	0.0255592	0.0533091	0
astro.1	MTHFD2	0.0137019	0.0585055	0.105972	0
astro.1	MTM1	0.0185287	0.0360595	0.0709437	0
astro.1	MTMR1	0.00600828	0.434027	0.495152	0
astro.1	MTMR10	0.01262	1.16476e-05	5.69692e-05	0.01262
astro.1	MTMR12	0.00677642	0.397986	0.46702	0
astro.1	MTMR14	0	0.756051	0.773926	0
astro.1	MTMR2	0.0102371	0.000167407	0.000660579	0.0102371
astro.1	MTMR3	0.000360533	0.403625	0.471873	0
astro.1	MTMR4	0.0257735	0.291915	0.372186	0
astro.1	MTMR7	0.0140687	0.000149683	0.000597399	0.0140687
astro.1	MTMR9	0.0154444	0.182914	0.26146	0
astro.1	MTNR1A	0	0.751791	0.770068	0
astro.1	MTNR1B	0	0.742146	0.762178	0
astro.1	MTOR	0.0117969	2.59872e-08	1.87742e-07	0.0117969
astro.1	MTR	0.00450415	0.00271041	0.00785956	0.00450415
astro.1	MTUS1	0.023198	8.7345e-06	4.39737e-05	0.023198
astro.1	MTX2	0.011036	0.000152229	0.000606405	0.011036
astro.1	MUC1	0.00467969	0.407901	0.47498	0
astro.1	MUC2	0	0.854063	0.858439	0
astro.1	MUC4	0.00316542	0.0433614	0.0826421	0
astro.1	MUSK	0.00678657	0.388466	0.459584	0
astro.1	MUTYH	0.0321632	0.0976642	0.161055	0
astro.1	MVB12A	0.00979258	0.0267714	0.0553047	0
astro.1	MVD	0.00322068	0.216753	0.297959	0
astro.1	MVP	0.0300446	0.00141705	0.00447495	0.0300446
astro.1	MX1	0.0458458	5.11192e-05	0.000225054	0.0458458
astro.1	MX2	0.000699545	0.442648	0.500795	0
astro.1	MXI1	0.0303154	2.34975e-12	2.46273e-11	0.0303154
astro.1	MXRA8	0.014294	0.00221752	0.00662301	0.014294
astro.1	MYB	0	0.779993	0.793775	0
astro.1	MYBL2	0	0.892648	0.893502	0
astro.1	MYC	0.0449668	0.118523	0.188139	0
astro.1	MYCBP2	0.00453751	0.00366282	0.0102246	0.00453751
astro.1	MYCN	0.0034474	0.0355349	0.0701314	0
astro.1	MYCT1	0.0547037	0.0452909	0.0857468	0
astro.1	MYD88	0.00538657	0.000391771	0.00143497	0.00538657
astro.1	MYDGF	0.00592424	0.0778191	0.134364	0
astro.1	MYEF2	0.0206956	0.00390871	0.0108483	0.0206956
astro.1	MYH11	0.0504428	0.346504	0.422973	0
astro.1	MYH6	0.00310919	0.316808	0.39583	0
astro.1	MYH9	0.00955906	0.00862699	0.0212894	0.00955906
astro.1	MYL11	0.00822871	0.00106818	0.00349456	0.00822871
astro.1	MYL12A	0.00463511	0.00252827	0.00741704	0.00463511
astro.1	MYL2	0.000746293	0.496845	0.535208	0
astro.1	MYL4	0.00278108	0.277356	0.357985	0
astro.1	MYL6	0.0228882	7.90338e-21	1.3374e-19	0.0228882
astro.1	MYL6B	0.0651684	0.00205056	0.00618616	0.0651684
astro.1	MYL9	0.00169201	0.245602	0.328411	0
astro.1	MYLIP	0.00420911	0.306233	0.385895	0
astro.1	MYLK3	0.0138391	0.000522604	0.00184736	0.0138391
astro.1	MYO10	0.0125481	0.00706007	0.0179519	0.0125481
astro.1	MYO1B	0.0008472	0.249958	0.332747	0
astro.1	MYO1D	0.00286665	0.131869	0.203359	0
astro.1	MYO1E	0.00828105	0.00191418	0.00582231	0.00828105
astro.1	MYO5A	0.0184031	0.000437898	0.0015836	0.0184031
astro.1	MYO5B	0.0270974	0.0406734	0.0785259	0
astro.1	MYO6	0.0334397	5.27925e-10	4.62247e-09	0.0334397
astro.1	MYO9B	0.0267638	0.00131151	0.0041774	0.0267638
astro.1	MYRF	0.0336865	9.068e-10	7.71394e-09	0.0336865
astro.1	MYT1L	0.0288666	0.0662785	0.117575	0
astro.1	MZB1	0.000934259	0.184656	0.263612	0
astro.1	MZT1	0.0175396	0.0579605	0.105075	0
astro.1	MZT2A/B	0.0143742	5.47216e-11	5.30158e-10	0.0143742
astro.1	NAALAD2	0.0255028	0.422026	0.486321	0
astro.1	NAGPA	0.00149938	0.364468	0.438409	0
astro.1	NALCN	0.0259243	0.00351732	0.00988882	0.0259243
astro.1	NAMPT	0.0175066	0.0882166	0.148629	0
astro.1	NANOG	0.0071379	0.00594564	0.015437	0.0071379
astro.1	NAP1L5	0.00614516	0.00261987	0.00765001	0.00614516
astro.1	NAPRT	0.0118683	0.131485	0.202916	0
astro.1	NAPSA	0	0.692938	0.718577	0
astro.1	NASP	0.0124782	0.0432568	0.0824676	0
astro.1	NAT1	0.0153517	0.0910802	0.152237	0
astro.1	NAT8L	0.0848161	8.64047e-39	2.71224e-37	0.0848161
astro.1	NAV1	0.0283627	0.0953979	0.157857	0
astro.1	NAV2	0.0518804	1.30524e-06	7.51082e-06	0.0518804
astro.1	NAV3	0	0.580476	0.613713	0
astro.1	NBEA	0.000887475	0.327493	0.405843	0
astro.1	NBEAL2	0.0416434	0.0897348	0.150469	0
astro.1	NBL1	0.0155158	7.21662e-13	7.92061e-12	0.0155158
astro.1	NBN	0.0140119	0.000624507	0.00215539	0.0140119
astro.1	NBR1	0.00977788	7.41476e-08	5.02156e-07	0.00977788
astro.1	NCAM1	0.025934	3.70983e-08	2.62279e-07	0.025934
astro.1	NCAN	0.0601352	2.76702e-18	4.19598e-17	0.0601352
astro.1	NCAPD3	0.000817505	0.411785	0.477944	0
astro.1	NCBP1	0.00641942	0.000342025	0.00127055	0.00641942
astro.1	NCBP2	0.0217789	1.23188e-05	5.99112e-05	0.0217789
astro.1	NCF1	0.0174763	0.023898	0.0505668	0
astro.1	NCF2	0.0088676	0.0672288	0.119025	0
astro.1	NCF4	0.00945587	0.0545695	0.100084	0
astro.1	NCK1	0.0155937	0.158942	0.234841	0
astro.1	NCK2	0.0281752	0.000394626	0.00144459	0.0281752
astro.1	NCKAP1	0.0234527	4.44715e-11	4.33528e-10	0.0234527
astro.1	NCKAP1L	0.00160172	0.178497	0.256548	0
astro.1	NCOA1	0.0399664	0.0572101	0.103925	0
astro.1	NCOA2	0.00820731	1.51948e-06	8.67211e-06	0.00820731
astro.1	NCOA3	0.0135035	0.0574746	0.104334	0
astro.1	NCOA6	0.00133349	0.0944438	0.156586	0
astro.1	NCOA7	0.00657102	0.00217522	0.00650286	0.00657102
astro.1	NCOR1	0.00811056	8.57612e-05	0.00036014	0.00811056
astro.1	NCOR2	0.0142238	0.121802	0.191648	0
astro.1	NCR1	0.0145609	0.417117	0.482258	0
astro.1	NCR3	0.0264684	0.270909	0.351781	0
astro.1	NCR3LG1	0.00146789	0.146886	0.221245	0
astro.1	NCSTN	0.00868599	0.00305963	0.00874697	0.00868599
astro.1	NDC1	0	0.659523	0.688131	0
astro.1	NDC80	0.00572756	0.255133	0.337109	0
astro.1	NDE1	0.00683675	0.0103869	0.0249364	0.00683675
astro.1	NDEL1	0.0173591	0.188141	0.267531	0
astro.1	NDP	0.0191066	0.000512021	0.00181732	0.0191066
astro.1	NDRG2	0.0378616	1.97526e-10	1.81562e-09	0.0378616
astro.1	NDRG4	0.0166766	0.0117938	0.0278737	0.0166766
astro.1	NDUFA1	0.0327407	1.84057e-33	4.91707e-32	0.0327407
astro.1	NDUFA10	0.0422342	5.18333e-09	4.03734e-08	0.0422342
astro.1	NDUFA11	0.0438629	2.00484e-15	2.56865e-14	0.0438629
astro.1	NDUFA12	0.00288847	0.0184197	0.0404755	0.00288847
astro.1	NDUFA13	0.0171589	5.94425e-10	5.1687e-09	0.0171589
astro.1	NDUFA2	0.0186429	1.42889e-13	1.65204e-12	0.0186429
astro.1	NDUFA3	0.174133	5.64126e-249	4.21617e-247	0.174133
astro.1	NDUFA4	0.043168	4.48651e-36	1.31006e-34	0.043168
astro.1	NDUFA4L2	0.0142499	0.0185296	0.0406882	0.0142499
astro.1	NDUFA5	0.00656827	0.480874	0.524939	0
astro.1	NDUFA6	0.00698887	1.71328e-05	8.14846e-05	0.00698887
astro.1	NDUFA7	0.015396	0.0108857	0.0259751	0.015396
astro.1	NDUFA8	0.0246326	3.74129e-06	2.00579e-05	0.0246326
astro.1	NDUFAB1	0.0084674	9.69711e-07	5.65785e-06	0.0084674
astro.1	NDUFAF2	0.0341866	0.163347	0.239826	0
astro.1	NDUFAF5	0.000875976	0.489017	0.529803	0
astro.1	NDUFAF6	0.0595973	0.0261821	0.0542839	0
astro.1	NDUFAF7	0.00737234	0.0849152	0.144194	0
astro.1	NDUFB1	0.043566	0.000192029	0.000746532	0.043566
astro.1	NDUFB10	0.0186577	1.28105e-15	1.679e-14	0.0186577
astro.1	NDUFB11	0.0113576	0.000918245	0.00305336	0.0113576
astro.1	NDUFB2	0.0173339	1.43203e-09	1.18449e-08	0.0173339
astro.1	NDUFB3	0.0147674	6.89425e-05	0.000297472	0.0147674
astro.1	NDUFB4	0.0432142	1.25268e-22	2.27952e-21	0.0432142
astro.1	NDUFB6	0.00512109	0.00664379	0.0170174	0.00512109
astro.1	NDUFB7	0.0198086	4.94612e-15	6.23529e-14	0.0198086
astro.1	NDUFB8	0.0165775	9.91179e-15	1.22977e-13	0.0165775
astro.1	NDUFB9	0.01883	1.55229e-15	2.02184e-14	0.01883
astro.1	NDUFC1	0.019245	8.7565e-07	5.14731e-06	0.019245
astro.1	NDUFS1	0.00940268	6.81318e-07	4.06203e-06	0.00940268
astro.1	NDUFS2	0.00595008	0.00320901	0.0091069	0.00595008
astro.1	NDUFS3	0.0256332	2.65437e-07	1.69696e-06	0.0256332
astro.1	NDUFS4	0.0124726	1.22913e-09	1.0234e-08	0.0124726
astro.1	NDUFS6	0.0105724	9.27784e-07	5.42331e-06	0.0105724
astro.1	NDUFS7	0.0325424	2.32933e-08	1.68863e-07	0.0325424
astro.1	NDUFS8	0.0139974	2.00389e-10	1.83925e-09	0.0139974
astro.1	NDUFV1	0.0261743	3.5364e-17	5.02296e-16	0.0261743
astro.1	NDUFV2	0.00862056	4.13633e-06	2.20441e-05	0.00862056
astro.1	NDUFV3	0.0304249	0.000171591	0.000674545	0.0304249
astro.1	NEAT1	0.0841363	1.01372e-105	5.68224e-104	0.0841363
astro.1	NECAP1	0.00254146	0.0402753	0.0778953	0
astro.1	NECAP2	0.0152488	2.06417e-13	2.35188e-12	0.0152488
astro.1	NECTIN1	0.0298152	0.110282	0.177298	0
astro.1	NECTIN2	0.0162837	0.335701	0.412586	0
astro.1	NECTIN3	0.0145529	0.103771	0.168513	0
astro.1	NECTIN4	0.012865	0.0172634	0.0383781	0.012865
astro.1	NEDD4	0.0101757	0.200683	0.280911	0
astro.1	NEDD4L	0	0.579637	0.612929	0
astro.1	NEFL	0.0322546	1.07359e-05	5.31422e-05	0.0322546
astro.1	NEGR1	0.0254208	0.104303	0.169159	0
astro.1	NEIL1	0.0342206	0.0458683	0.0866832	0
astro.1	NEK6	0.00525739	0.00105545	0.00345649	0.00525739
astro.1	NEK7	0.00760616	0.00510739	0.0135292	0.00760616
astro.1	NEK9	0.029305	0.00281225	0.00812112	0.029305
astro.1	NELFE	0.00237893	0.0356085	0.0702326	0
astro.1	NELL2	0.00182963	0.165948	0.242397	0
astro.1	NEO1	0.0261177	5.90574e-07	3.57189e-06	0.0261177
astro.1	NES	0.0136828	0.0147577	0.0337889	0.0136828
astro.1	NET1	0.0039353	0.0282468	0.0579076	0
astro.1	NEU1	0.00666871	0.292568	0.37264	0
astro.1	NEU3	0.000948021	0.489127	0.529803	0
astro.1	NEU4	0.00238187	0.272142	0.353071	0
astro.1	NEURL1	0.0078635	0.346471	0.422973	0
astro.1	NEUROD1	0.00681364	0.000485251	0.00173485	0.00681364
astro.1	NEUROG1	0.0182331	0.267711	0.348835	0
astro.1	NEUROG3	0.00586527	0.281466	0.362247	0
astro.1	NF1	0.00749955	7.2519e-06	3.69241e-05	0.00749955
astro.1	NF2	0.0056707	0.0700627	0.123208	0
astro.1	NFAM1	0.00440183	0.39562	0.465723	0
astro.1	NFASC	0.116326	1.99395e-55	8.07615e-54	0.116326
astro.1	NFAT5	0.0076783	4.76175e-06	2.50581e-05	0.0076783
astro.1	NFATC1	0.0392842	0.0511477	0.0949174	0
astro.1	NFATC2	0	0.663415	0.690929	0
astro.1	NFATC3	0.0204831	0.410344	0.476975	0
astro.1	NFATC4	0.00463228	0.0247688	0.0520934	0
astro.1	NFE2	0.00526952	0.290502	0.370685	0
astro.1	NFE2L2	0.0129856	1.95832e-09	1.58637e-08	0.0129856
astro.1	NFIB	0.02413	6.47872e-11	6.18137e-10	0.02413
astro.1	NFIL3	0.00741841	0.0716894	0.125576	0
astro.1	NFKB1	0.0111395	0.162611	0.239079	0
astro.1	NFKB2	0.0132768	0.319048	0.397648	0
astro.1	NFKBIA	0.00652817	0.00227536	0.00677642	0.00652817
astro.1	NFKBIB	0	0.650459	0.679956	0
astro.1	NFKBIE	0	0.757984	0.775147	0
astro.1	NFKBIZ	0.0204344	0.000137323	0.000552283	0.0204344
astro.1	NFYA	0.000812352	0.46546	0.514707	0
astro.1	NFYB	0.00364498	0.00603021	0.0156114	0.00364498
astro.1	NFYC	0.00234886	0.265818	0.347018	0
astro.1	NGF	0.00939918	0.468104	0.516841	0
astro.1	NGFR	0.00329961	0.0134268	0.0310931	0.00329961
astro.1	NGLY1	0.0265605	0.284004	0.364617	0
astro.1	NHLRC2	0.00273042	0.0658651	0.116973	0
astro.1	NHLRC3	0.021227	0.12927	0.200384	0
astro.1	NHP2	0.00332002	0.137026	0.209919	0
astro.1	NID1	0.0180942	0.103044	0.167636	0
astro.1	NID2	0.0166956	0.304584	0.384667	0
astro.1	NINL	0.00126637	0.266749	0.347943	0
astro.1	NIPBL	0.0350029	0.0413902	0.0796346	0
astro.1	NISCH	0.0364749	0.00948127	0.0230621	0.0364749
astro.1	NIT2	0.0015943	0.207364	0.288335	0
astro.1	NKD1	0.00185205	0.13052	0.201837	0
astro.1	NKG7	0.00471881	0.480681	0.524939	0
astro.1	NKIRAS2	0.0257613	0.000583154	0.00203165	0.0257613
astro.1	NKX2-2	0.0118333	0.171411	0.248296	0
astro.1	NKX2-5	0.00387215	0.188403	0.267843	0
astro.1	NKX3-1	0	0.729015	0.750904	0
astro.1	NKX6-1	0.00772384	0.403025	0.471348	0
astro.1	NLGN3	0.0270026	7.34921e-08	4.99333e-07	0.0270026
astro.1	NLGN4X	0.00610606	0.00159682	0.00496772	0.00610606
astro.1	NLGN4Y	0.00364033	0.151369	0.226126	0
astro.1	NLK	0.00545581	0.000334817	0.00124895	0.00545581
astro.1	NLN	0.00970897	0.356049	0.430938	0
astro.1	NLRC3	0.00259003	0.285401	0.366037	0
astro.1	NLRC4	0.00557245	0.317421	0.396335	0
astro.1	NLRC5	0	0.744552	0.764148	0
astro.1	NLRP1	0.0310528	0.0781949	0.134791	0
astro.1	NLRP2	0.00311972	0.0731025	0.127412	0
astro.1	NLRP3	0.000167384	0.497458	0.535258	0
astro.1	NMBR	0.00602816	0.063763	0.113787	0
astro.1	NME1	0.0029128	0.0640207	0.114182	0
astro.1	NME7	0.0242172	0.156447	0.232138	0
astro.1	NMT1	0.0265501	0.0201077	0.0437106	0.0265501
astro.1	NMU	0.00275623	0.0271633	0.0560037	0
astro.1	NNAT	0.0142781	0.0402898	0.0778994	0
astro.1	NNMT	0.00704503	0.194508	0.274225	0
astro.1	NNT	0.00374727	0.0112466	0.0267346	0.00374727
astro.1	NOD2	0.00125999	0.167177	0.243739	0
astro.1	NODAL	0.0417858	0.375325	0.447793	0
astro.1	NOG	0.0174687	6.33349e-07	3.80494e-06	0.0174687
astro.1	NOL3	0.0214897	0.00384163	0.0106716	0.0214897
astro.1	NONO	0.0139464	1.07141e-09	8.99236e-09	0.0139464
astro.1	NOP10	0.00535922	0.0029955	0.00857536	0.00535922
astro.1	NOS1	0	0.658549	0.687229	0
astro.1	NOS1AP	0	0.772128	0.787558	0
astro.1	NOS2	0.0129033	0.187864	0.267198	0
astro.1	NOS3	0.0128377	0.31871	0.397459	0
astro.1	NOSIP	0.020936	0.230562	0.312629	0
astro.1	NOTCH1	0.023552	3.66666e-07	2.28195e-06	0.023552
astro.1	NOTCH3	0.0156034	0.156298	0.231971	0
astro.1	NOTCH4	0.0190593	0.45766	0.510155	0
astro.1	NOX1	0.00260618	0.225582	0.307137	0
astro.1	NOX4	0.00108126	0.410815	0.477247	0
astro.1	NPAS2	0.0139465	0.00320041	0.00908738	0.0139465
astro.1	NPC1	0.0182084	6.33854e-16	8.46668e-15	0.0182084
astro.1	NPC1L1	0	0.641524	0.671584	0
astro.1	NPC2	0.0495278	4.25478e-16	5.74441e-15	0.0495278
astro.1	NPDC1	0.0374328	1.49255e-33	4.02155e-32	0.0374328
astro.1	NPEPPS	0.0267307	0.00127831	0.00409242	0.0267307
astro.1	NPFF	0.00252135	0.297319	0.377314	0
astro.1	NPHP1	0.00719556	0.000318118	0.0011902	0.00719556
astro.1	NPHP3	0.0313905	0.43587	0.496623	0
astro.1	NPL	0.0397568	1.25797e-12	1.3477e-11	0.0397568
astro.1	NPLOC4	0.00515621	0.554328	0.588216	0
astro.1	NPM2	0.010485	0.462428	0.512749	0
astro.1	NPPA	0.0156848	0.00487052	0.0129949	0.0156848
astro.1	NPPB	0.00107474	0.20859	0.289526	0
astro.1	NPPC	0.00739481	0.045183	0.0855942	0
astro.1	NPR 1.00	0.00337753	0.0383431	0.0747571	0
astro.1	NPR 2.00	0.00618736	0.0459418	0.0867437	0
astro.1	NPR 3.00	0.000750186	0.300545	0.380714	0
astro.1	NPS	0.0051355	0.193644	0.273436	0
astro.1	NPTN	0.0178478	0.0105138	0.0252122	0.0178478
astro.1	NPVF	0.00477628	0.00505886	0.0134233	0.00477628
astro.1	NPY	0.0372171	0.0108131	0.0258314	0.0372171
astro.1	NPY1R	0.00975365	0.0280091	0.0575585	0
astro.1	NPY2R	0.005342	0.239095	0.322181	0
astro.1	NPY5R	0.00573479	0.0730824	0.127412	0
astro.1	NQO1	0.0131701	1.5494e-08	1.14571e-07	0.0131701
astro.1	NR1H2	0.00486316	0.000798569	0.00269225	0.00486316
astro.1	NR1H3	0.0201767	0.109857	0.176796	0
astro.1	NR2F2	0.00812766	0.269296	0.350075	0
astro.1	NR3C1	0.024925	0.0767729	0.132814	0
astro.1	NR3C2	0.00592142	0.000131372	0.000531414	0.00592142
astro.1	NR4A1	0.0092854	0.000200068	0.000776284	0.0092854
astro.1	NR4A2	0	0.799606	0.810973	0
astro.1	NR4A3	7.20902e-05	0.525413	0.559834	0
astro.1	NRAS	0.0191308	0.208764	0.289703	0
astro.1	NRBF2	0.0113336	0.366903	0.440424	0
astro.1	NRCAM	0.0395405	3.0622e-26	6.51678e-25	0.0395405
astro.1	NRF1	0.00149775	0.250309	0.333003	0
astro.1	NRG1	0.0103332	0.000117303	0.000479757	0.0103332
astro.1	NRG2	0.0162978	0.184061	0.262861	0
astro.1	NRG3	0.0131505	8.51494e-09	6.51118e-08	0.0131505
astro.1	NRG4	0.00521018	0.480767	0.524939	0
astro.1	NRGN	0.065152	2.03848e-48	7.61762e-47	0.065152
astro.1	NRIP1	0.0146579	0.000722241	0.00245977	0.0146579
astro.1	NRP1	0.00900849	0.470029	0.518056	0
astro.1	NRP2	0.00879419	0.132862	0.204688	0
astro.1	NRSN1	0.0210911	0.00981603	0.0237293	0.0210911
astro.1	NRXN1	0.0221948	3.06689e-14	3.67441e-13	0.0221948
astro.1	NRXN2	0.0192424	0.00437063	0.0119092	0.0192424
astro.1	NRXN3	0.00878006	0.164464	0.240819	0
astro.1	NSD1	0.0219385	0.451502	0.50619	0
astro.1	NSD2	0.00319289	0.0624703	0.11183	0
astro.1	NSD3	0.0158944	6.48554e-07	3.88143e-06	0.0158944
astro.1	NSDHL	0.00963165	0.0425085	0.0812632	0
astro.1	NSFL1C	0.00665493	0.0889645	0.149537	0
astro.1	NSG1	0.0121755	0.375708	0.44791	0
astro.1	NSL1	0.00701647	0.000529416	0.00186933	0.00701647
astro.1	NSMAF	0.0227205	0.124722	0.194778	0
astro.1	NSUN3	0	0.663341	0.690929	0
astro.1	NSUN6	0.0151935	0.00141246	0.00446271	0.0151935
astro.1	NT5E	0.0140698	1.16937e-08	8.80253e-08	0.0140698
astro.1	NTF3	0.0118379	0.45884	0.510745	0
astro.1	NTHL1	0.012199	0.02315	0.0491997	0.012199
astro.1	NTM	0.0259207	2.10903e-22	3.783e-21	0.0259207
astro.1	NTN1	0.00251148	0.19132	0.270919	0
astro.1	NTN3	0.000565769	0.318834	0.397467	0
astro.1	NTN4	0	0.747538	0.766691	0
astro.1	NTNG1	0.0100227	0.00384162	0.0106716	0.0100227
astro.1	NTRK1	0.00627726	0.35167	0.42712	0
astro.1	NTRK2	0.0778388	4.20063e-60	1.7699e-58	0.0778388
astro.1	NTRK3	0.0425431	0.059851	0.107849	0
astro.1	NTSR2	0.0533518	5.12886e-24	9.96873e-23	0.0533518
astro.1	NUAK1	0.00577984	0.0814413	0.139088	0
astro.1	NUBPL	0.00205262	0.32396	0.402339	0
astro.1	NUCB2	0.0192433	0.00554939	0.0145648	0.0192433
astro.1	NUDC	0.0140454	3.62124e-09	2.87411e-08	0.0140454
astro.1	NUDT1	0.00835583	0.139108	0.212217	0
astro.1	NUDT15	0.00446704	0.431839	0.49405	0
astro.1	NUDT2	0.0149221	0.00158476	0.00493508	0.0149221
astro.1	NUF2	0.00601145	0.239397	0.322518	0
astro.1	NUMA1	0.0221545	0.137718	0.210774	0
astro.1	NUMB	0.00910129	0.0594131	0.107244	0
astro.1	NUMBL	0.0163631	0.464221	0.513728	0
astro.1	NUP107	0.00686968	0.0863481	0.146117	0
astro.1	NUP133	0.00452396	0.294497	0.37453	0
astro.1	NUP153	0.0395126	1.90628e-05	8.98469e-05	0.0395126
astro.1	NUP155	0.00264555	0.0835102	0.142119	0
astro.1	NUP160	0.0132265	0.33559	0.412586	0
astro.1	NUP188	0.0298218	0.0256793	0.0535242	0
astro.1	NUP205	0.00450599	0.395899	0.465964	0
astro.1	NUP210	0.00194469	0.229989	0.312121	0
astro.1	NUP214	0.0194474	0.0520481	0.0962447	0
astro.1	NUP35	0	0.740989	0.761488	0
astro.1	NUP37	0.00175348	0.157451	0.233147	0
astro.1	NUP43	0.0134672	0.00458764	0.012354	0.0134672
astro.1	NUP50	0.00588982	0.249651	0.332479	0
astro.1	NUP54	0.00680137	0.0341356	0.0678604	0
astro.1	NUP85	0.00654677	0.0434381	0.0827631	0
astro.1	NUP88	0.0441144	0.0998698	0.163831	0
astro.1	NUP93	0.0249647	0.170602	0.247411	0
astro.1	NUP98	0.0228136	0.449515	0.50466	0
astro.1	NUPR1	0.00398779	0.0128492	0.0299433	0.00398779
astro.1	NUSAP1	0.00424032	0.115905	0.18459	0
astro.1	NXF1	0.00452654	0.00842504	0.0208731	0.00452654
astro.1	NXT1	0.0169061	0.00375266	0.0104383	0.0169061
astro.1	OARD1	0.00148538	0.198642	0.278676	0
astro.1	OAS1	0.0413237	0.0531706	0.0978613	0
astro.1	OAS2	0.0530019	0.000132054	0.00053383	0.0530019
astro.1	OAS3	8.15244e-05	0.4904	0.530908	0
astro.1	OASL	0.00363796	0.121752	0.191648	0
astro.1	OAT	0.0082148	0.0136201	0.0314466	0.0082148
astro.1	OCA2	0.00488491	0.161945	0.238213	0
astro.1	ODAM	0.00279883	0.358256	0.432608	0
astro.1	ODC1	0.024389	0.175435	0.252958	0
astro.1	ODF2	0.0120994	0.0564666	0.102872	0
astro.1	OFD1	0.0348343	0.0155239	0.0351583	0.0348343
astro.1	OGA	0.018931	0.00733277	0.0185602	0.018931
astro.1	OGDH	0.00804701	2.04972e-06	1.14894e-05	0.00804701
astro.1	OGG1	0.01434	0.0760775	0.131792	0
astro.1	OGN	0.0256795	0.176501	0.254204	0
astro.1	OGT	0.0170252	9.35053e-05	0.00039031	0.0170252
astro.1	OLA1	0.00396626	0.0021093	0.00633828	0.00396626
astro.1	OLFM1	0.0288658	2.64683e-09	2.11679e-08	0.0288658
astro.1	OLFM2	0.0327654	1.42386e-08	1.05787e-07	0.0327654
astro.1	OLFM3	0.0030386	0.0563544	0.102698	0
astro.1	OLFM4	0.00257395	0.303716	0.38388	0
astro.1	OLFML2B	0.0133938	0.317986	0.39696	0
astro.1	OLIG1	0.0221136	8.40225e-18	1.23535e-16	0.0221136
astro.1	OLIG2	0.0129572	3.46937e-08	2.45832e-07	0.0129572
astro.1	OLR1	0.00577299	0.000291091	0.00109692	0.00577299
astro.1	OMA1	0.00513079	0.00156468	0.00487738	0.00513079
astro.1	OMG	0.0160114	7.20709e-07	4.27253e-06	0.0160114
astro.1	OPA1	0.0150665	1.39677e-11	1.40979e-10	0.0150665
astro.1	OPHN1	0.00494431	0.327225	0.405671	0
astro.1	OPN3	0.00396282	0.33316	0.410886	0
astro.1	OPRD1	0	0.504689	0.540504	0
astro.1	OPRK1	0.00478603	0.0497026	0.0924541	0
astro.1	OPRM1	0.00774106	6.3877e-05	0.000276947	0.00774106
astro.1	OPTN	0.0057157	0.00136138	0.00431196	0.0057157
astro.1	ORAI1	0.00320503	0.215158	0.29635	0
astro.1	ORAI2	0.00670982	0.000110329	0.000454192	0.00670982
astro.1	ORAI3	0.0190435	0.289599	0.369985	0
astro.1	ORC2	0.062045	0.354217	0.429113	0
astro.1	ORC3	0.00110239	0.270924	0.351781	0
astro.1	ORC4	0.00135359	0.284284	0.364753	0
astro.1	ORC5	0.018358	0.0863838	0.146138	0
astro.1	ORC6	0.0093232	0.0338922	0.067462	0
astro.1	ORMDL2	0.00162603	0.253722	0.335913	0
astro.1	ORMDL3	0.00527505	0.488903	0.529803	0
astro.1	OS9	0.00311967	0.015658	0.0354109	0.00311967
astro.1	OSBP	0.00423462	0.00310578	0.0088507	0.00423462
astro.1	OSBPL10	0.0105226	0.00478572	0.0128068	0.0105226
astro.1	OSBPL1A	0.0257001	3.19654e-18	4.82401e-17	0.0257001
astro.1	OSBPL2	0.00307533	0.0886216	0.14908	0
astro.1	OSBPL3	0.0091697	0.113683	0.181607	0
astro.1	OSBPL6	0.000792722	0.315604	0.395009	0
astro.1	OSBPL8	0.0088828	8.00056e-05	0.000339834	0.0088828
astro.1	OSBPL9	0.00271324	0.206153	0.286968	0
astro.1	OSCAR	0.0232811	0.0108725	0.0259534	0.0232811
astro.1	OSER1	0.00210358	0.396187	0.466026	0
astro.1	OSM	0.0242155	0.445474	0.50242	0
astro.1	OSMR	0.0101914	0.00877186	0.0216129	0.0101914
astro.1	OSTF1	0.0155648	0.000957158	0.00316753	0.0155648
astro.1	OTC	0.00461607	0.221048	0.302538	0
astro.1	OTOA	0.047211	0.0178401	0.0393951	0.047211
astro.1	OTUD5	0.016094	0.151972	0.226838	0
astro.1	OTULIN	0.0225931	0.433941	0.495144	0
astro.1	OTX2	0.0135982	0.290899	0.371041	0
astro.1	OXCT1	0.0328863	0.0191112	0.0417322	0.0328863
astro.1	OXR1	0.00529857	0.0117593	0.027806	0.00529857
astro.1	OXSR1	0.0305509	0.436955	0.497137	0
astro.1	OXT	0.0288529	0.440238	0.499338	0
astro.1	OXTR	0.0102686	0.181729	0.2603	0
astro.1	P2RX1	0.0234501	0.123576	0.193596	0
astro.1	P2RX4	0.00181504	0.340174	0.417167	0
astro.1	P2RX5	0.0443874	0.10485	0.169826	0
astro.1	P2RX7	0.00589565	0.121499	0.191506	0
astro.1	P2RY1	0.00986993	0.00413487	0.0113655	0.00986993
astro.1	P2RY10	0.00348845	0.00968756	0.023473	0.00348845
astro.1	P2RY11	0.0491344	6.52868e-47	2.3692e-45	0.0491344
astro.1	P2RY12	0.0274975	0.00150635	0.00471901	0.0274975
astro.1	P2RY13	0.000828811	0.256834	0.33839	0
astro.1	P2RY14	0	0.795841	0.807416	0
astro.1	P2RY6	0.0161665	0.00225835	0.00673215	0.0161665
astro.1	P2RY8	0.00410922	0.0652438	0.116166	0
astro.1	P3H2	0.0038162	0.0216606	0.0465226	0.0038162
astro.1	P3H3	0.00274138	0.0377331	0.0737305	0
astro.1	P4HA1	0.0273818	1.75462e-11	1.75686e-10	0.0273818
astro.1	P4HA2	0.0291234	0.237975	0.321015	0
astro.1	P4HB	0.0147859	0.0155084	0.035136	0.0147859
astro.1	PA2G4	0.0330555	0.00600059	0.0155411	0.0330555
astro.1	PABPN1	0.0226171	6.46876e-08	4.41903e-07	0.0226171
astro.1	PACRG	0.00292787	0.488146	0.529534	0
astro.1	PADI2	0.0232574	5.98507e-09	4.6388e-08	0.0232574
astro.1	PADI4	0.0266609	0.25945	0.340402	0
astro.1	PAEP	0.00541428	0.00525725	0.013891	0.00541428
astro.1	PAFAH1B1	0.0187061	2.84416e-14	3.43377e-13	0.0187061
astro.1	PAFAH1B2	0.0170383	1.56331e-13	1.80413e-12	0.0170383
astro.1	PAFAH1B3	0.010575	0.00100915	0.00332048	0.010575
astro.1	PAG1	0.00816559	0.173989	0.251393	0
astro.1	PAIP1	0.00409164	0.0231259	0.0491817	0.00409164
astro.1	PAK1	0.0191615	0.0559774	0.102159	0
astro.1	PAK2	0.0152408	7.07286e-10	6.09101e-09	0.0152408
astro.1	PAK3	0.0182054	0.153566	0.228803	0
astro.1	PAK5	0.00547679	0.00407933	0.0112522	0.00547679
astro.1	PALM	0.0107011	0.00259465	0.0075905	0.0107011
astro.1	PALMD	0.00893216	0.478866	0.523926	0
astro.1	PAM	0.0115092	4.87894e-05	0.000215552	0.0115092
astro.1	PAN2	0.00247333	0.365435	0.439165	0
astro.1	PAN3	0.0234453	0.0151992	0.0346229	0.0234453
astro.1	PAPSS2	0.00708372	0.149468	0.224167	0
astro.1	PARD3	0.0293171	1.36558e-06	7.85086e-06	0.0293171
astro.1	PARD3B	0.00498409	0.314335	0.394206	0
astro.1	PARD6A	0.00482669	0.361232	0.435615	0
astro.1	PARK7	0.0421056	8.11242e-17	1.13937e-15	0.0421056
astro.1	PARN	0.00313297	0.150126	0.224723	0
astro.1	PARP1	0.0107952	4.22434e-08	2.96318e-07	0.0107952
astro.1	PARP12	0.0010152	0.490648	0.531085	0
astro.1	PARP16	0.00415125	0.0168703	0.0377116	0.00415125
astro.1	PARP4	0.000261527	0.361889	0.436241	0
astro.1	PARP9	0.0111969	1.78576e-05	8.46111e-05	0.0111969
astro.1	PARVB	0.011249	0.0235037	0.04985	0.011249
astro.1	PARVG	0.00132727	0.474626	0.520955	0
astro.1	PASD1	0.00518592	0.0517993	0.0958997	0
astro.1	PAX3	0.000301189	0.53226	0.566553	0
astro.1	PAX4	0.00131009	0.155968	0.231718	0
astro.1	PAX5	0.00388389	0.155497	0.231274	0
astro.1	PAX6	0.0117571	1.23461e-05	5.99915e-05	0.0117571
astro.1	PAX8	0.00625496	0.00328158	0.00928845	0.00625496
astro.1	PAXIP1	0.0110839	0.0126543	0.0295549	0.0110839
astro.1	PBK	0.00802203	0.00120554	0.00388919	0.00802203
astro.1	PBRM1	0.00218966	0.369544	0.442461	0
astro.1	PBX1	0.0123916	3.81122e-05	0.000171483	0.0123916
astro.1	PBX3	0.00193918	0.411791	0.477944	0
astro.1	PC	0.0452654	7.82866e-06	3.96358e-05	0.0452654
astro.1	PCCA	0.0293449	0.00126516	0.00405858	0.0293449
astro.1	PCCB	0.009378	0.452323	0.506363	0
astro.1	PCDH15	0.0182202	0.00210759	0.00633691	0.0182202
astro.1	PCDH17	0.0152094	1.72709e-05	8.20794e-05	0.0152094
astro.1	PCGF6	0.28477	0	0	0.28477
astro.1	PCK1	0	0.777119	0.791363	0
astro.1	PCK2	0.00902431	0.467003	0.515897	0
astro.1	PCLO	0.0160126	0.0594102	0.107244	0
astro.1	PCM1	0.0138785	0.00270871	0.00785825	0.0138785
astro.1	PCMTD2	0.00772676	0.000162023	0.000641753	0.00772676
astro.1	PCNA	0.00592465	0.00188575	0.00574697	0.00592465
astro.1	PCNT	0.0197231	0.272795	0.353626	0
astro.1	PCNX2	0.0123539	2.72641e-08	1.9584e-07	0.0123539
astro.1	PCOLCE	0.00323562	0.190959	0.270497	0
astro.1	PCOLCE2	0.0243612	0.131261	0.202621	0
astro.1	PCP2	0.0047751	0.48097	0.52495	0
astro.1	PCP4	0	0.78756	0.800053	0
astro.1	PCSK5	0.0042576	0.0174063	0.0386	0.0042576
astro.1	PCSK6	0.00442131	0.00116636	0.00377248	0.00442131
astro.1	PCSK9	0.000383886	0.498651	0.535591	0
astro.1	PCTP	0.00569711	0.304369	0.384473	0
astro.1	PCYOX1L	0	0.867794	0.870568	0
astro.1	PCYT1A	0.0040705	0.0431801	0.0823466	0
astro.1	PCYT1B	0.0346876	0.429823	0.492414	0
astro.1	PCYT2	0	0.653676	0.682825	0
astro.1	PDAP1	0.00978262	0.0458311	0.0866388	0
astro.1	PDCD1	0.00172956	0.491579	0.531693	0
astro.1	PDCD10	0.00814979	0.0155532	0.0351994	0.00814979
astro.1	PDCD1LG2	0.0408767	7.96385e-05	0.000338504	0.0408767
astro.1	PDCD2	0.0262292	0.445078	0.502103	0
astro.1	PDCD4	0.0398632	2.94262e-10	2.63911e-09	0.0398632
astro.1	PDCD6IP	0.00201268	0.13979	0.212718	0
astro.1	PDE10A	0.000511511	0.375671	0.44791	0
astro.1	PDE12	0	0.724915	0.747223	0
astro.1	PDE1A	0	0.72283	0.745511	0
astro.1	PDE1C	0.0102069	2.26244e-07	1.45939e-06	0.0102069
astro.1	PDE3A	0.0270297	0.281829	0.36264	0
astro.1	PDE3B	0	0.819592	0.8279	0
astro.1	PDE4A	0.00345965	0.367903	0.441371	0
astro.1	PDE4B	0.0373764	1.30477e-08	9.75045e-08	0.0373764
astro.1	PDE4D	0.000480764	0.324256	0.402547	0
astro.1	PDE5A	0.0247856	0.168583	0.245106	0
astro.1	PDE6B	0.0280116	0.0139833	0.0322156	0.0280116
astro.1	PDE7A	0.0046167	0.2648	0.345904	0
astro.1	PDE7B	0.0170146	0.0357046	0.0704	0
astro.1	PDE8A	0.0144831	0.0163955	0.0368268	0.0144831
astro.1	PDGFA	0.0398833	1.59631e-06	9.08578e-06	0.0398833
astro.1	PDGFB	0.0175412	0.140235	0.213171	0
astro.1	PDGFC	0.027367	9.13471e-06	4.57683e-05	0.027367
astro.1	PDGFD	0.0116737	0.219525	0.300912	0
astro.1	PDGFRA	0.00280356	0.0317263	0.0640031	0
astro.1	PDGFRB	0.007777	0.0381024	0.074334	0
astro.1	PDHA1	0.00028899	0.50205	0.538413	0
astro.1	PDHB	0.00532414	0.000407549	0.00148669	0.00532414
astro.1	PDHX	0.0163809	0.0468201	0.0879893	0
astro.1	PDIA3	0.0272182	0.180493	0.258994	0
astro.1	PDIA4	0.00906715	0.00487943	0.0130132	0.00906715
astro.1	PDIA6	0.00774008	0.000125653	0.000509262	0.00774008
astro.1	PDK1	0	0.746253	0.765644	0
astro.1	PDK2	0.0131879	0.246584	0.329303	0
astro.1	PDK3	0.0052174	0.20836	0.289335	0
astro.1	PDK4	0.0235911	4.42378e-20	7.25131e-19	0.0235911
astro.1	PDLIM1	0.0514949	0.0543858	0.0998053	0
astro.1	PDLIM2	0.0124125	0.0730855	0.127412	0
astro.1	PDP1	0.0189207	0.44568	0.50242	0
astro.1	PDPK1	0.00262244	0.13605	0.208628	0
astro.1	PDPN	0.0185614	0.0438271	0.0833619	0
astro.1	PDPR	0.0236378	0.0337688	0.0673232	0
astro.1	PDS5A	0.0129042	9.87843e-10	8.35385e-09	0.0129042
astro.1	PDS5B	0.0129796	2.50772e-06	1.38222e-05	0.0129796
astro.1	PDX1	0.00723979	0.275772	0.356234	0
astro.1	PDXK	0.0123795	5.84837e-06	3.03941e-05	0.0123795
astro.1	PDYN	0.00329646	0.282014	0.362779	0
astro.1	PDZD8	0	0.799179	0.810672	0
astro.1	PDZRN4	0.0116738	0.456691	0.509346	0
astro.1	PEBP1	0.078619	4.3049e-103	2.39169e-101	0.078619
astro.1	PECAM1	0.00937859	0.460624	0.511913	0
astro.1	PECR	0.00111074	0.493226	0.532876	0
astro.1	PELI1	0.00566053	0.159482	0.235307	0
astro.1	PELI2	0.000647312	0.415294	0.480859	0
astro.1	PENK	0	0.710301	0.734786	0
astro.1	PER1	0.0113584	0.320093	0.398482	0
astro.1	PER3	0.0274556	0.000178066	0.000697379	0.0274556
astro.1	PERP	0.00547907	0.123322	0.193361	0
astro.1	PET117	0.00486844	0.0462631	0.0872192	0
astro.1	PF4	0	0.670648	0.697652	0
astro.1	PF4V1	0.00370869	0.476507	0.522261	0
astro.1	PFKFB2	0.0769797	2.77556e-18	4.19879e-17	0.0769797
astro.1	PFKFB3	0.052666	5.4084e-55	2.17653e-53	0.052666
astro.1	PFKFB4	0	0.708095	0.733063	0
astro.1	PFKL	0.00524102	0.00407841	0.0112522	0.00524102
astro.1	PFKM	0.0337948	0.00589322	0.015331	0.0337948
astro.1	PFKP	0.0387986	1.45397e-18	2.23726e-17	0.0387986
astro.1	PFN1	0.0313921	1.93192e-19	3.09403e-18	0.0313921
astro.1	PGAM1	0.0455818	8.76555e-16	1.15853e-14	0.0455818
astro.1	PGAM2	0.0823979	9.0138e-45	3.12644e-43	0.0823979
astro.1	PGD	0.0130727	4.42624e-10	3.88643e-09	0.0130727
astro.1	PGF	0.00244616	0.350847	0.426533	0
astro.1	PGK 1.00	0.0367902	1.63771e-36	4.87276e-35	0.0367902
astro.1	PGLS	0.0112005	2.94388e-07	1.86307e-06	0.0112005
astro.1	PGM1	0.0233158	3.23922e-08	2.30565e-07	0.0233158
astro.1	PGM2L1	0.00947142	0.576503	0.609923	0
astro.1	PGP	0.00510504	0.222035	0.303623	0
astro.1	PGPEP1	0.0170708	0.0635727	0.113545	0
astro.1	PGR	0.00167253	0.184908	0.26383	0
astro.1	PGRMC1	0.011755	0.121978	0.19178	0
astro.1	PGS1	0.0286118	0.00230223	0.0068532	0.0286118
astro.1	PHACTR1	0.0130179	0.111984	0.179575	0
astro.1	PHACTR2	0.0144555	4.25944e-06	2.2566e-05	0.0144555
astro.1	PHB2	0.00342822	0.0717527	0.125604	0
astro.1	PHC2	0.00353694	0.0198	0.043131	0.00353694
astro.1	PHC3	0.0131226	0.00586275	0.0152597	0.0131226
astro.1	PHEX	0.0171842	0.442425	0.500795	0
astro.1	PHF1	0.0173816	0.25284	0.335191	0
astro.1	PHF14	0.011919	3.72764e-05	0.000168133	0.011919
astro.1	PHF2	0.0226412	0.0345617	0.0685772	0
astro.1	PHF20	0.0126709	0.00043533	0.00157683	0.0126709
astro.1	PHF21A	0.0123008	0.00625112	0.0161151	0.0123008
astro.1	PHF6	0.0417616	0.0917024	0.152951	0
astro.1	PHF8	0.00898086	0.0123845	0.0290112	0.00898086
astro.1	PHGDH	0.0491329	2.28826e-17	3.30246e-16	0.0491329
astro.1	PHKA1	0.00533258	0.000664828	0.00228451	0.00533258
astro.1	PHKA2	0.00304339	0.0149592	0.0341505	0.00304339
astro.1	PHKB	0.00385927	0.0552829	0.101249	0
astro.1	PHKG2	0.394441	0	0	0.394441
astro.1	PHLDA1	0.0183425	6.42313e-11	6.13765e-10	0.0183425
astro.1	PHLDA2	0.0167832	2.47876e-05	0.000114761	0.0167832
astro.1	PHLPP1	0.0307199	2.28143e-29	5.44594e-28	0.0307199
astro.1	PHYH	0.0295997	0.13529	0.207756	0
astro.1	PI3	0.00173002	0.0858255	0.145507	0
astro.1	PI4K2A	0.00173855	0.163666	0.240238	0
astro.1	PI4K2B	0.0221188	0.00277729	0.00802754	0.0221188
astro.1	PI4KA	0.00570439	0.438647	0.49816	0
astro.1	PI4KB	0.00502195	0.000651217	0.00224019	0.00502195
astro.1	PIAS1	0.0418488	0.0161343	0.0363311	0.0418488
astro.1	PIAS2	0.0244817	0.00624436	0.016106	0.0244817
astro.1	PIAS3	0.0105262	0.474855	0.520996	0
astro.1	PIAS4	0.00596636	0.482168	0.525522	0
astro.1	PICALM	0.0264634	4.03253e-16	5.45609e-15	0.0264634
astro.1	PIDD1	0	0.792787	0.804577	0
astro.1	PIGF	0.0134947	0.0109785	0.0261667	0.0134947
astro.1	PIGR	0.0040365	0.167484	0.244116	0
astro.1	PIK3AP1	0.0221755	0.219953	0.301364	0
astro.1	PIK3C2A	0.024504	1.50379e-06	8.5982e-06	0.024504
astro.1	PIK3C2B	0.0266637	0.13791	0.210964	0
astro.1	PIK3C3	0.0135411	0.282518	0.363155	0
astro.1	PIK3CA	0.00743569	0.0351578	0.0695402	0
astro.1	PIK3CB	0.00974501	0.119595	0.189286	0
astro.1	PIK3CD	0.0101396	0.0120943	0.0284374	0.0101396
astro.1	PIK3CG	0.00591836	0.47697	0.522586	0
astro.1	PIK3R1	0.0120585	4.1061e-10	3.62561e-09	0.0120585
astro.1	PIK3R2	0.0208179	0.000604803	0.00209892	0.0208179
astro.1	PIK3R3	0.0105184	0.377953	0.449647	0
astro.1	PIK3R4	0.00375435	0.0311022	0.0629464	0
astro.1	PIK3R5	0.025919	0.081704	0.139423	0
astro.1	PIKFYVE	0.00571189	0.00204538	0.00617352	0.00571189
astro.1	PILRA	0.00786063	3.22993e-06	1.74957e-05	0.00786063
astro.1	PIM1	0.0398465	0.00415124	0.0113998	0.0398465
astro.1	PIM2	0.0151908	0.0185359	0.0406882	0.0151908
astro.1	PIN1	0.0112289	3.08267e-07	1.94698e-06	0.0112289
astro.1	PINK1	0.038956	0.00838146	0.0207815	0.038956
astro.1	PIP	0.00565462	0.00289801	0.0083381	0.00565462
astro.1	PIP4K2A	0.0356566	6.55836e-34	1.79796e-32	0.0356566
astro.1	PIP5K1A	0.00938351	0.102838	0.167432	0
astro.1	PIP5K1B	0.0100505	0.463433	0.513274	0
astro.1	PIP5K1C	0.0260342	0.000689832	0.00235752	0.0260342
astro.1	PISD	0.0340471	0.00122496	0.00394781	0.0340471
astro.1	PITPNB	0.00445142	0.00254806	0.00747162	0.00445142
astro.1	PITPNM2	0.00668186	0.0015196	0.00475339	0.00668186
astro.1	PITX2	0.0282981	0.410784	0.477247	0
astro.1	PJA1	0.0173753	1.53287e-05	7.3573e-05	0.0173753
astro.1	PJA2	0.0511875	1.01745e-21	1.78424e-20	0.0511875
astro.1	PKD2	0.0113384	0.00130243	0.00415269	0.0113384
astro.1	PKLR	0	0.627563	0.658616	0
astro.1	PKM	0.142891	1.41062e-77	7.02847e-76	0.142891
astro.1	PKMYT1	0.00857512	0.166315	0.242819	0
astro.1	PKN1	0.00825347	0.165675	0.242199	0
astro.1	PKN2	0.0246963	0.115832	0.184566	0
astro.1	PKP3	0	0.678458	0.704842	0
astro.1	PLA1A	0.00112899	0.244015	0.326637	0
astro.1	PLA2G12A	0	0.859728	0.863579	0
astro.1	PLA2G1B	0.0298715	0.0251946	0.0527415	0
astro.1	PLA2G2A	0.0244571	0.0515423	0.0955366	0
astro.1	PLA2G3	0.00143978	0.139637	0.212571	0
astro.1	PLA2G4A	0.00626027	0.413482	0.479379	0
astro.1	PLA2G4B	0.00742212	0.279615	0.360218	0
astro.1	PLA2G4C	0.00291394	0.165939	0.242397	0
astro.1	PLA2G4E	0.00165983	0.171382	0.248296	0
astro.1	PLA2G4F	0.00352813	0.461778	0.512662	0
astro.1	PLA2G5	0.00806957	0.0535333	0.0984424	0
astro.1	PLA2G6	0.0184655	0.459662	0.511116	0
astro.1	PLA2G7	0.00391221	0.165252	0.241887	0
astro.1	PLA2R1	0.000194704	0.502465	0.538766	0
astro.1	PLAA	0.0178425	0.0062075	0.0160439	0.0178425
astro.1	PLAC8	0.00101127	0.182805	0.261364	0
astro.1	PLAC9	0.000813234	0.255911	0.337665	0
astro.1	PLAT	0	0.820242	0.828423	0
astro.1	PLAU	0.0125701	0.289922	0.370155	0
astro.1	PLAUR	0.0038918	0.187631	0.267047	0
astro.1	PLBD1	0.00572039	0.0408858	0.0788905	0
astro.1	PLCB1	0.0310136	0.169905	0.246519	0
astro.1	PLCB2	0.00402864	0.0513199	0.0951807	0
astro.1	PLCB4	0.0448139	0.0726194	0.126746	0
astro.1	PLCE1	0.0105991	0.0903009	0.151216	0
astro.1	PLCG1	0	0.741236	0.761492	0
astro.1	PLCG2	0.000133013	0.413019	0.478947	0
astro.1	PLCL1	0.0137861	2.68961e-05	0.000124066	0.0137861
astro.1	PLCL2	0.0216851	0.0818088	0.139524	0
astro.1	PLD1	0.0499035	0.0380404	0.0742714	0
astro.1	PLD2	0.0112541	0.097533	0.160881	0
astro.1	PLD3	0.0180903	0.393529	0.464006	0
astro.1	PLD4	0.00421308	0.226905	0.30867	0
astro.1	PLEC	0.0651316	1.17595e-14	1.45613e-13	0.0651316
astro.1	PLEK	0.00717942	0.000320585	0.00119871	0.00717942
astro.1	PLEKHA1	0.0186873	0.00245464	0.00722808	0.0186873
astro.1	PLEKHA2	0.00945915	6.92292e-05	0.000298503	0.00945915
astro.1	PLEKHA3	0.028748	0.0158612	0.0357931	0.028748
astro.1	PLEKHA5	0.025309	2.03473e-06	1.14156e-05	0.025309
astro.1	PLEKHA6	0.00231948	0.463007	0.513199	0
astro.1	PLEKHA8	0.00251343	0.0914504	0.152693	0
astro.1	PLEKHH2	0.00316111	0.0883416	0.148768	0
astro.1	PLEKHO2	0.0481662	0.396248	0.466026	0
astro.1	PLIN2	0.0351431	0.026312	0.054481	0
astro.1	PLIN3	0.0107407	1.1971e-07	7.94441e-07	0.0107407
astro.1	PLIN4	0.0211121	0.000123489	0.000501464	0.0211121
astro.1	PLIN5	0.0189143	0.0322361	0.0649424	0
astro.1	PLK1	0	0.772667	0.787596	0
astro.1	PLK2	0.00299138	0.40741	0.474719	0
astro.1	PLK3	0.00276654	0.0733412	0.127757	0
astro.1	PLLP	0.030529	1.84392e-27	4.10501e-26	0.030529
astro.1	PLOD2	0.0143705	1.55639e-12	1.65891e-11	0.0143705
astro.1	PLOD3	0.0237599	0.0280445	0.0575936	0
astro.1	PLP1	0.182903	7.0747e-209	4.99044e-207	0.182903
astro.1	PLPP1	0.0115649	1.73534e-07	1.13248e-06	0.0115649
astro.1	PLPP2	0.0159579	0.00738918	0.0186677	0.0159579
astro.1	PLPP3	0.0639597	9.30204e-47	3.35622e-45	0.0639597
astro.1	PLPP4	0.0110002	0.0336925	0.0672564	0
astro.1	PLPP5	0.0105884	0.471681	0.519134	0
astro.1	PLPP6	0	0.728194	0.750304	0
astro.1	PLPPR1	0.00486936	0.0250236	0.0524884	0
astro.1	PLRG1	0.0100881	2.13312e-05	9.97892e-05	0.0100881
astro.1	PLSCR1	0.00754826	0.00433031	0.0118199	0.00754826
astro.1	PLSCR4	0.0307639	1.0786e-07	7.19604e-07	0.0307639
astro.1	PLTP	0.0218242	3.66696e-07	2.28195e-06	0.0218242
astro.1	PLVAP	0.00792801	0.454673	0.507906	0
astro.1	PLXNA1	0.00350551	0.22271	0.304281	0
astro.1	PLXNA2	0.010417	0.335826	0.412586	0
astro.1	PLXNA4	0.000988223	0.384742	0.456082	0
astro.1	PLXNB3	0.0110963	0.000884033	0.00294584	0.0110963
astro.1	PLXNC1	0.00904083	0.0409029	0.0788905	0
astro.1	PMAIP1	0.0176943	0.329923	0.408074	0
astro.1	PMCH	0.000819188	0.352762	0.427702	0
astro.1	PMEL	0.0235295	0.018297	0.0402623	0.0235295
astro.1	PMF1	0.00572633	0.0119337	0.0281019	0.00572633
astro.1	PML	0.0223857	0.0695474	0.122508	0
astro.1	PMP22	0.0321113	4.97476e-14	5.90388e-13	0.0321113
astro.1	PMS2	0.00182727	0.444051	0.501395	0
astro.1	PMVK	0.0188176	3.79769e-05	0.000171032	0.0188176
astro.1	PNKP	0.0163312	0.0943947	0.156568	0
astro.1	PNMA1	0.00554141	0.0133474	0.0309321	0.00554141
astro.1	PNOC	0	0.808623	0.818664	0
astro.1	PNP	0	0.851672	0.856172	0
astro.1	PNPLA2	0.00335137	0.191465	0.270996	0
astro.1	PNPLA4	0.00506665	0.0112535	0.026741	0.00506665
astro.1	PNPLA6	0.00527417	0.0815179	0.139181	0
astro.1	PNPLA7	0.0221179	0.000298067	0.00111985	0.0221179
astro.1	PNPLA8	0.0238664	1.10564e-05	5.43132e-05	0.0238664
astro.1	PNPT1	0.00573045	0.0699099	0.122975	0
astro.1	PODXL	0.026979	0.31712	0.396116	0
astro.1	PODXL2	0.00653222	0.140759	0.21376	0
astro.1	POLA1	0.0214007	0.0893023	0.149864	0
astro.1	POLB	0.0117119	0.0296698	0.0603783	0
astro.1	POLD1	0.008548	0.257303	0.338861	0
astro.1	POLD2	0.0428998	0.103699	0.168513	0
astro.1	POLD3	0.0031257	0.0946362	0.15672	0
astro.1	POLD4	0.0228116	0.0177922	0.0393169	0.0228116
astro.1	POLE	0.00177187	0.445636	0.50242	0
astro.1	POLE2	0.00516058	0.000850409	0.00284892	0.00516058
astro.1	POLE3	0.0219441	0.00120137	0.00387775	0.0219441
astro.1	POLE4	0.0107321	0.0189693	0.0415523	0.0107321
astro.1	POLK	0.00659287	0.0417972	0.080255	0
astro.1	POLR1A	0.0052951	0.0129835	0.0302002	0.0052951
astro.1	POLR1C	0.00138375	0.371868	0.444429	0
astro.1	POLR1D	0.0127064	0.00010083	0.000418935	0.0127064
astro.1	POLR1G	0.00455259	0.240009	0.323065	0
astro.1	POLR2A	0.0206595	0.00544011	0.0143079	0.0206595
astro.1	POLR2B	0.00871325	0.37023	0.443062	0
astro.1	POLR2C	0.00345754	0.359009	0.433351	0
astro.1	POLR2D	0.00135017	0.49247	0.532353	0
astro.1	POLR2E	0.0174044	1.89053e-06	1.06351e-05	0.0174044
astro.1	POLR2F	0.0134247	1.03664e-08	7.86943e-08	0.0134247
astro.1	POLR2G	0.00799063	0.000121615	0.000494493	0.00799063
astro.1	POLR2H	0.000729738	0.334094	0.411424	0
astro.1	POLR2I	0.00817592	1.04265e-05	5.17041e-05	0.00817592
astro.1	POLR2K	0.00520535	0.000463655	0.00166619	0.00520535
astro.1	POLR3A	0.00668333	0.0861029	0.145899	0
astro.1	POLR3B	0.00339483	0.340471	0.417313	0
astro.1	POLR3C	0.000110325	0.426299	0.489371	0
astro.1	POLR3G	0.020699	0.00449743	0.0121697	0.020699
astro.1	POLR3GL	0.00332437	0.0689923	0.121633	0
astro.1	POLR3H	0.00533155	0.270597	0.351501	0
astro.1	POLR3K	0.0128574	0.366822	0.440411	0
astro.1	POM121	0.000600647	0.520751	0.555243	0
astro.1	POMC	0.0487846	0.0672696	0.11903	0
astro.1	PON2	0.050014	2.12665e-29	5.09584e-28	0.050014
astro.1	POSTN	0.0157249	0.339177	0.416133	0
astro.1	POT1	0.0280141	0.156957	0.23273	0
astro.1	POU2AF1	0.0119144	0.11319	0.181092	0
astro.1	POU2F1	0.0305435	0.0623869	0.111713	0
astro.1	POU2F2	0.00541093	0.0818298	0.139524	0
astro.1	POU2F3	0.0237724	0.122038	0.191826	0
astro.1	PPA1	0.0110572	1.89527e-08	1.39327e-07	0.0110572
astro.1	PPA2	0.0100944	0.00383761	0.0106699	0.0100944
astro.1	PPARA	0.00628816	0.00011957	0.00048681	0.00628816
astro.1	PPARD	0.0276051	0.00800341	0.0199942	0.0276051
astro.1	PPARG	0.00643843	4.88437e-05	0.000215641	0.00643843
astro.1	PPARGC1A	0.021889	0.0242881	0.0512072	0
astro.1	PPARGC1B	0.0083723	0.0173394	0.038479	0.0083723
astro.1	PPBP	0.00346859	0.514438	0.549166	0
astro.1	PPFIA2	0.00536626	0.0122905	0.0288124	0.00536626
astro.1	PPIA	0.0190574	2.64814e-15	3.37907e-14	0.0190574
astro.1	PPID	0.021625	6.40901e-06	3.30072e-05	0.021625
astro.1	PPIE	0.00716381	0.000494196	0.00176382	0.00716381
astro.1	PPIF	0.0551	4.28272e-13	4.77565e-12	0.0551
astro.1	PPIH	0.0160972	0.000335858	0.00125135	0.0160972
astro.1	PPIL1	0.0146386	0.0517611	0.0958572	0
astro.1	PPIL2	0.020365	0.0106694	0.0255464	0.020365
astro.1	PPIL3	0.00514243	0.420002	0.484612	0
astro.1	PPIL4	0.00533207	0.000451979	0.00163076	0.00533207
astro.1	PPL	0.0109763	0.00482772	0.0128972	0.0109763
astro.1	PPM1A	0.0101326	0.00175374	0.00539705	0.0101326
astro.1	PPM1B	0.0407212	1.01751e-12	1.0957e-11	0.0407212
astro.1	PPM1L	0.00481588	0.0019141	0.00582231	0.00481588
astro.1	PPME1	0.0227249	3.95748e-05	0.000177465	0.0227249
astro.1	PPP1CA	0.0186823	0.308493	0.388275	0
astro.1	PPP1CC	0.0113643	4.26771e-08	2.99025e-07	0.0113643
astro.1	PPP1R10	0.0106915	2.31816e-05	0.000107803	0.0106915
astro.1	PPP1R11	0.0139038	0.0224287	0.0479101	0.0139038
astro.1	PPP1R12A	0.0115016	3.21516e-08	2.29112e-07	0.0115016
astro.1	PPP1R12B	0.00962801	0.106773	0.172407	0
astro.1	PPP1R12C	0.00966247	5.48177e-06	2.85598e-05	0.00966247
astro.1	PPP1R13B	0.0092661	0.470798	0.518374	0
astro.1	PPP1R14B	0.000226897	0.377873	0.449647	0
astro.1	PPP1R15A	0.00898648	0.352755	0.427702	0
astro.1	PPP1R15B	0.00354077	0.0064782	0.0166272	0.00354077
astro.1	PPP1R16B	0.0371298	1.10386e-05	5.42682e-05	0.0371298
astro.1	PPP1R7	0.023036	0.26842	0.349625	0
astro.1	PPP1R9A	0.00558081	0.00311955	0.0088859	0.00558081
astro.1	PPP1R9B	0.0119351	0.00180177	0.00551781	0.0119351
astro.1	PPP2CA	0.0144835	2.97316e-11	2.93483e-10	0.0144835
astro.1	PPP2CB	0.0311317	2.951e-20	4.90115e-19	0.0311317
astro.1	PPP2R1A	0.0285806	7.73215e-29	1.78465e-27	0.0285806
astro.1	PPP2R1B	0.0174313	0.0206115	0.0446512	0.0174313
astro.1	PPP2R2A	0.0154212	0.274898	0.355617	0
astro.1	PPP2R2B	0.0224517	1.16341e-10	1.09013e-09	0.0224517
astro.1	PPP2R2C	0.0188406	7.21286e-05	0.000309729	0.0188406
astro.1	PPP2R2D	0.00500749	0.00626998	0.0161522	0.00500749
astro.1	PPP2R3A	0.0222642	3.05155e-06	1.65867e-05	0.0222642
astro.1	PPP2R5A	0.0192872	1.12108e-08	8.44918e-08	0.0192872
astro.1	PPP2R5B	0.00535657	0.0027026	0.0078478	0.00535657
astro.1	PPP2R5C	0.00784943	1.96593e-05	9.2312e-05	0.00784943
astro.1	PPP2R5D	0.0113716	0.0331736	0.0664744	0
astro.1	PPP2R5E	0.00925565	0.000353863	0.00130988	0.00925565
astro.1	PPP3CA	0.0067464	5.34349e-05	0.000234263	0.0067464
astro.1	PPP3CB	0.00969591	0.00132957	0.00422634	0.00969591
astro.1	PPP3CC	0.00125433	0.217983	0.299387	0
astro.1	PPP3R1	0.0168604	8.10371e-15	1.01143e-13	0.0168604
astro.1	PPP3R2	0.00285307	0.256456	0.338242	0
astro.1	PPP4C	0.00843853	4.21173e-05	0.000187926	0.00843853
astro.1	PPP5C	0.0108162	0.0317234	0.0640031	0
astro.1	PPP6C	0.0320035	1.72477e-06	9.76383e-06	0.0320035
astro.1	PPP6R3	0.00734403	0.268464	0.349625	0
astro.1	PPT1	0.0266319	1.8736e-26	4.07006e-25	0.0266319
astro.1	PPT2	0.0231166	0.124033	0.194088	0
astro.1	PPWD1	0.00758292	0.00646555	0.0166015	0.00758292
astro.1	PRAME	0.0193029	0.441146	0.500003	0
astro.1	PRAP1	0.0129885	0.281279	0.362081	0
astro.1	PRC1	0	0.823055	0.830997	0
astro.1	PRCC	0.00174918	0.169221	0.245817	0
astro.1	PRDM1	0.0110166	0.00244415	0.00720733	0.0110166
astro.1	PRDM14	0.00112998	0.311497	0.391429	0
astro.1	PRDM16	0.00730747	0.397082	0.466395	0
astro.1	PRDX1	0.0455198	1.57421e-47	5.77945e-46	0.0455198
astro.1	PRDX2	0.00367873	0.00737394	0.0186442	0.00367873
astro.1	PRDX3	0.0169354	7.68217e-15	9.62648e-14	0.0169354
astro.1	PRDX4	0.0100324	0.00441179	0.0119862	0.0100324
astro.1	PRDX5	0.0409738	2.55515e-09	2.05131e-08	0.0409738
astro.1	PRDX6	0.0607309	4.3158e-57	1.75939e-55	0.0607309
astro.1	PREB	0.00105097	0.446369	0.502682	0
astro.1	PRELID2	0.0227523	0.211729	0.292783	0
astro.1	PREP	0.00623298	0.0525213	0.0968367	0
astro.1	PREX1	0.0255195	1.37927e-24	2.7402e-23	0.0255195
astro.1	PRF1	0.00155968	0.100976	0.164785	0
astro.1	PRG2	0.00419521	0.0252247	0.0527868	0
astro.1	PRICKLE1	0.0174644	0.300455	0.380714	0
astro.1	PRICKLE2	0.0119062	0.100449	0.164395	0
astro.1	PRIM1	0	0.724966	0.747223	0
astro.1	PRIM2	0.0101373	0.462179	0.512734	0
astro.1	PRKAA1	0.00993736	0.406221	0.47376	0
astro.1	PRKAA2	0	0.61424	0.645713	0
astro.1	PRKAB1	0.00335955	0.145166	0.219022	0
astro.1	PRKAB2	0.0101408	0.47385	0.520712	0
astro.1	PRKACA	0.0148054	0.000460685	0.00165883	0.0148054
astro.1	PRKACB	0.021468	1.01891e-18	1.58335e-17	0.021468
astro.1	PRKACG	0	0.75769	0.775098	0
astro.1	PRKAG1	0.0080488	2.37405e-06	1.31315e-05	0.0080488
astro.1	PRKAG2	0.0568731	2.68153e-07	1.71258e-06	0.0568731
astro.1	PRKAR1A	0.0109949	1.35563e-07	8.93972e-07	0.0109949
astro.1	PRKAR1B	0.0102798	2.32328e-07	1.49596e-06	0.0102798
astro.1	PRKAR2A	0.0168586	9.95887e-08	6.66544e-07	0.0168586
astro.1	PRKAR2B	0.0125841	0.0350196	0.0693324	0
astro.1	PRKCA	0.0341374	3.96364e-09	3.13397e-08	0.0341374
astro.1	PRKCB	0.00936984	0.000279611	0.00105874	0.00936984
astro.1	PRKCD	0.00225618	0.121335	0.191387	0
astro.1	PRKCE	0.0100687	0.137386	0.210368	0
astro.1	PRKCG	0.0105103	0.0406173	0.0784602	0
astro.1	PRKCH	0.000542077	0.351031	0.426674	0
astro.1	PRKCI	0.0127843	0.0142921	0.0328666	0.0127843
astro.1	PRKCQ	0.0103347	0.466133	0.515209	0
astro.1	PRKCSH	0.0409842	0.000971054	0.00320857	0.0409842
astro.1	PRKCZ	0.011176	0.415599	0.481053	0
astro.1	PRKD1	0.00434542	0.0201251	0.0437181	0.00434542
astro.1	PRKD2	0.0426458	0.000709424	0.00242184	0.0426458
astro.1	PRKD3	0.0158761	0.375303	0.447793	0
astro.1	PRKDC	0.00728787	0.00492591	0.0131204	0.00728787
astro.1	PRKG1	0.012797	0.000788603	0.00266605	0.012797
astro.1	PRKN	0.00307977	0.0849589	0.144194	0
astro.1	PRKRA	0.00559016	0.000244591	0.000934029	0.00559016
astro.1	PRKX	0.00850015	0.0125104	0.0292733	0.00850015
astro.1	PRL	0.00158322	0.197236	0.277252	0
astro.1	PRLHR	0.0453122	0.399908	0.468574	0
astro.1	PRLR	0.00236812	0.0361489	0.0710975	0
astro.1	PRM1	0.00877538	0.385499	0.456634	0
astro.1	PRMT1	0.0108663	4.98121e-09	3.8944e-08	0.0108663
astro.1	PRMT2	0.00931403	6.00751e-07	3.62297e-06	0.00931403
astro.1	PRMT3	0.000167646	0.394077	0.464342	0
astro.1	PRMT5	0.0064914	0.135967	0.208552	0
astro.1	PRMT7	0.0170632	0.252968	0.335191	0
astro.1	PRMT8	0.0186964	0.315566	0.395009	0
astro.1	PRND	0.0206501	0.0417487	0.0802014	0
astro.1	PRNP	0.145466	1.09676e-193	7.56642e-192	0.145466
astro.1	PROCR	0.0269516	0.0113699	0.0269868	0.0269516
astro.1	PROM1	0.00820832	0.000466357	0.00167494	0.00820832
astro.1	PROS1	0.0090366	0.00321019	0.0091069	0.0090366
astro.1	PROX1	0.0211557	0.178286	0.256363	0
astro.1	PRPF18	0.0101238	1.68153e-05	8.00961e-05	0.0101238
astro.1	PRPF19	0.00354103	0.00676011	0.0172805	0.00354103
astro.1	PRPF3	0.0285547	1.43934e-09	1.18897e-08	0.0285547
astro.1	PRPF31	0.00470902	0.00110311	0.00358826	0.00470902
astro.1	PRPF38A	0.00686454	0.000650689	0.0022396	0.00686454
astro.1	PRPF38B	0.041049	0.00141776	0.00447495	0.041049
astro.1	PRPF40A	0.0086181	6.72458e-07	4.01683e-06	0.0086181
astro.1	PRPF40B	0.00063652	0.319328	0.397767	0
astro.1	PRPF6	0.0187552	0.00714041	0.0181194	0.0187552
astro.1	PRPF8	0.00660794	0.000144291	0.000579195	0.00660794
astro.1	PRPS2	0	0.594254	0.627223	0
astro.1	PRPSAP2	0.0216594	0.00529012	0.0139661	0.0216594
astro.1	PRR5	0.00545215	0.10057	0.164438	0
astro.1	PRR5L	0.00918967	0.000143625	0.000576891	0.00918967
astro.1	PRSS16	0.00920364	0.0152158	0.034648	0.00920364
astro.1	PRTN3	0.0183332	0.155989	0.231718	0
astro.1	PRUNE1	0.0307757	0.100053	0.163969	0
astro.1	PSAP	0.117826	2.88145e-120	1.72283e-118	0.117826
astro.1	PSAT1	0.0243984	8.52003e-20	1.38932e-18	0.0243984
astro.1	PSCA	0.0158222	0.000424693	0.00154385	0.0158222
astro.1	PSD3	0.00845682	1.18874e-05	5.80771e-05	0.00845682
astro.1	PSEN1	0.0112566	6.97874e-08	4.74675e-07	0.0112566
astro.1	PSEN2	0.0122796	0.383346	0.454731	0
astro.1	PSENEN	0.00362419	0.108134	0.174425	0
astro.1	PSG4	0.00498713	0.0420577	0.0805485	0
astro.1	PSIP1	0.0156671	0.000243268	0.000930107	0.0156671
astro.1	PSMA1	0.0139212	3.83032e-05	0.000172008	0.0139212
astro.1	PSMA2	0.00899078	1.70957e-05	8.13701e-05	0.00899078
astro.1	PSMA3	0.00603484	0.000103226	0.000428322	0.00603484
astro.1	PSMA4	0.0392743	0.000671421	0.00230464	0.0392743
astro.1	PSMA5	0.027501	0.0090105	0.0220882	0.027501
astro.1	PSMA6	0.0351021	0.00144357	0.00454727	0.0351021
astro.1	PSMA8	0.00727378	0.190512	0.269985	0
astro.1	PSMB10	0.00301524	0.0233406	0.0495711	0.00301524
astro.1	PSMB2	0.0130058	1.00488e-09	8.46799e-09	0.0130058
astro.1	PSMB3	0.0122549	7.74072e-06	3.92221e-05	0.0122549
astro.1	PSMB4	0.0133003	1.16515e-05	5.69692e-05	0.0133003
astro.1	PSMB5	0.00267139	0.0325334	0.065463	0
astro.1	PSMB6	0.0136853	2.91464e-08	2.08882e-07	0.0136853
astro.1	PSMB7	0.0150893	4.41915e-08	3.0826e-07	0.0150893
astro.1	PSMB9	0.00316553	0.0232802	0.0494596	0.00316553
astro.1	PSMC1	0.00198821	0.0616645	0.110608	0
astro.1	PSMC2	0.00778713	5.43941e-06	2.83862e-05	0.00778713
astro.1	PSMC3	0.0258971	0.169636	0.246295	0
astro.1	PSMC4	0.0168827	1.29655e-07	8.56816e-07	0.0168827
astro.1	PSMC5	0.00786377	4.32446e-05	0.000192546	0.00786377
astro.1	PSMC6	0.00499278	0.000682405	0.0023385	0.00499278
astro.1	PSMD1	0.00999329	3.45237e-08	2.44904e-07	0.00999329
astro.1	PSMD10	0.0138611	0.0710161	0.12464	0
astro.1	PSMD11	0.00573146	0.0272664	0.0561978	0
astro.1	PSMD12	0.00138443	0.223592	0.305287	0
astro.1	PSMD13	0.0207116	0.00696622	0.017742	0.0207116
astro.1	PSMD14	0.0114045	9.93675e-09	7.55241e-08	0.0114045
astro.1	PSMD2	0.0417928	0.036484	0.0717241	0
astro.1	PSMD3	0.0133098	0.00242395	0.00715784	0.0133098
astro.1	PSMD4	0.00425877	0.0334904	0.0670021	0
astro.1	PSMD5	0.019497	0.00295318	0.00847352	0.019497
astro.1	PSMD6	0.00604715	0.000200919	0.000779103	0.00604715
astro.1	PSMD7	0.0331322	2.36779e-08	1.71453e-07	0.0331322
astro.1	PSMD8	0.0190463	1.47363e-09	1.2157e-08	0.0190463
astro.1	PSMD9	0.0413615	3.72796e-09	2.95134e-08	0.0413615
astro.1	PSME1	0.0050445	0.0121311	0.028497	0.0050445
astro.1	PSME2	0.00224766	0.249705	0.332481	0
astro.1	PSME3	0.0168846	9.06343e-07	5.30844e-06	0.0168846
astro.1	PSME4	0.0206047	0.263866	0.344899	0
astro.1	PSMF1	0.00653553	0.000442686	0.00159907	0.00653553
astro.1	PSPH	0.0107545	0.0606684	0.109111	0
astro.1	PSTPIP1	0.0111996	0.0334873	0.0670021	0
astro.1	PTAFR	0.00138885	0.12332	0.193361	0
astro.1	PTBP1	0.0300915	0.02274	0.0485017	0.0300915
astro.1	PTCD2	0.0125875	4.1823e-05	0.000186879	0.0125875
astro.1	PTCH1	0.0103929	0.0257063	0.0535448	0
astro.1	PTCRA	0.0114023	0.238681	0.32183	0
astro.1	PTDSS1	9.80679e-05	0.447027	0.503046	0
astro.1	PTEN	0.0345367	1.28517e-08	9.62808e-08	0.0345367
astro.1	PTGDR	0.00968747	0.174881	0.252276	0
astro.1	PTGDR2	0.0160539	0.452543	0.506429	0
astro.1	PTGDS	0.137945	8.0027e-76	3.92508e-74	0.137945
astro.1	PTGER2	0	0.834675	0.841511	0
astro.1	PTGER3	0.00610485	0.0301565	0.0612495	0
astro.1	PTGER4	0.00986415	0.208966	0.289856	0
astro.1	PTGES	0.00126404	0.350106	0.425971	0
astro.1	PTGES2	0.0112405	6.17936e-06	3.19292e-05	0.0112405
astro.1	PTGES3	0.0122033	3.03644e-10	2.71937e-09	0.0122033
astro.1	PTGIR	0.00427365	0.294529	0.37453	0
astro.1	PTGIS	0.0120661	0.0188846	0.0413958	0.0120661
astro.1	PTGR1	0.00653525	0.243896	0.326616	0
astro.1	PTGS1	0.00856545	0.0418022	0.080255	0
astro.1	PTGS2	0.00841177	0.0327322	0.0657997	0
astro.1	PTK2	0.0383144	3.03556e-34	8.39526e-33	0.0383144
astro.1	PTK2B	0.00394243	0.00408846	0.0112724	0.00394243
astro.1	PTK6	0.000384239	0.528079	0.562397	0
astro.1	PTK7	0.00937541	6.34769e-06	3.27451e-05	0.00937541
astro.1	PTN	0.0722143	2.54765e-62	1.08804e-60	0.0722143
astro.1	PTPMT1	0.0134456	0.000421697	0.00153473	0.0134456
astro.1	PTPN1	0.00282866	0.0197622	0.0430639	0.00282866
astro.1	PTPN11	0.0111558	2.76906e-08	1.98676e-07	0.0111558
astro.1	PTPN12	0.0238736	0.138504	0.211642	0
astro.1	PTPN13	0.0187785	5.00337e-06	2.62416e-05	0.0187785
astro.1	PTPN18	0.00414789	0.169421	0.246038	0
astro.1	PTPN2	0.00483434	0.0917539	0.152992	0
astro.1	PTPN4	0.0125311	0.000990215	0.00326213	0.0125311
astro.1	PTPN5	0.000848256	0.248676	0.331381	0
astro.1	PTPN6	0.00516549	0.164438	0.240819	0
astro.1	PTPN7	0.00348693	0.250034	0.332778	0
astro.1	PTPRA	0.0130039	1.20648e-09	1.00588e-08	0.0130039
astro.1	PTPRC	0.0134367	0.119092	0.188708	0
astro.1	PTPRCAP	0.00469147	0.144334	0.217977	0
astro.1	PTPRE	0.00309866	0.0292818	0.0596854	0
astro.1	PTPRF	0.0316319	1.6235e-07	1.06281e-06	0.0316319
astro.1	PTPRG	0.013275	0.000752742	0.00255582	0.013275
astro.1	PTPRJ	0.00992788	1.2483e-07	8.25797e-07	0.00992788
astro.1	PTPRK	0.0148197	2.47973e-10	2.24643e-09	0.0148197
astro.1	PTPRM	0.0035346	0.00687882	0.0175336	0.0035346
astro.1	PTPRN	0.000700443	0.330348	0.408414	0
astro.1	PTPRN2	0.00465675	0.00917606	0.0224219	0.00465675
astro.1	PTPRO	0.00203288	0.0912459	0.152433	0
astro.1	PTPRR	0	0.539147	0.5733	0
astro.1	PTPRS	0.0197212	0.00283454	0.00817254	0.0197212
astro.1	PTPRU	0.00597319	0.0520623	0.0962447	0
astro.1	PTPRZ1	0.0381915	2.59475e-35	7.37097e-34	0.0381915
astro.1	PTS	0.00965675	0.123091	0.193192	0
astro.1	PTTG1	0	0.897314	0.897886	0
astro.1	PTTG2	0.0186842	0.193057	0.272915	0
astro.1	PUF60	0.0284859	2.09165e-09	1.69001e-08	0.0284859
astro.1	PURA	0.00681214	0.00589504	0.015331	0.00681214
astro.1	PVALB	0.0240838	0.229257	0.311424	0
astro.1	PVR	0.0114677	0.285462	0.36604	0
astro.1	PVRIG	0.0204422	0.0438018	0.0833549	0
astro.1	PXDN	0.03717	2.79982e-11	2.76807e-10	0.03717
astro.1	PXN	0.0519336	0.00152784	0.00477678	0.0519336
astro.1	PYCARD	0.000849004	0.315538	0.395009	0
astro.1	PYCR1	0.0243844	0.0566597	0.103134	0
astro.1	PYCR2	0.00977884	6.99077e-06	3.57395e-05	0.00977884
astro.1	PYCR3	0.0249698	0.16897	0.245611	0
astro.1	PYGB	0.0352743	1.24961e-06	7.21718e-06	0.0352743
astro.1	PYGL	0.00589583	0.0554517	0.101465	0
astro.1	PYY	0.0208697	0.240315	0.323338	0
astro.1	QDPR	0.117954	3.12684e-155	2.06635e-153	0.117954
astro.1	QRFPR	0.00190909	0.467508	0.516365	0
astro.1	QSOX1	0.00680946	0.37598	0.448149	0
astro.1	RAB10	0.0326475	8.28358e-34	2.26106e-32	0.0326475
astro.1	RAB11A	0.0078335	0.000174752	0.000686113	0.0078335
astro.1	RAB11B	0.0204268	4.02019e-18	6.03798e-17	0.0204268
astro.1	RAB11FIP1	0.00229772	0.293272	0.373234	0
astro.1	RAB14	0.017791	1.80663e-13	2.06594e-12	0.017791
astro.1	RAB1A	0.0146456	4.72759e-12	4.86554e-11	0.0146456
astro.1	RAB1B	0.0225036	0.0956846	0.158239	0
astro.1	RAB22A	0.0218118	0.000103619	0.000429671	0.0218118
astro.1	RAB24	0	0.708192	0.733063	0
astro.1	RAB27A	0.00466172	0.104725	0.169712	0
astro.1	RAB27B	0.0157343	0.270372	0.351283	0
astro.1	RAB28	0.00204496	0.130281	0.201653	0
astro.1	RAB2A	0.0244829	4.33801e-23	8.08131e-22	0.0244829
astro.1	RAB31	0.0187406	8.75497e-17	1.22687e-15	0.0187406
astro.1	RAB37	0.0142911	0.138555	0.211642	0
astro.1	RAB3IP	0.00172768	0.208164	0.289127	0
astro.1	RAB40B	0.0180324	9.72063e-05	0.000404414	0.0180324
astro.1	RAB4A	0.0104433	1.20205e-05	5.86818e-05	0.0104433
astro.1	RAB5A	0.00356483	0.006763	0.0172805	0.00356483
astro.1	RAB5B	0.0233505	7.49874e-21	1.27235e-19	0.0233505
astro.1	RAB5C	0.0375298	4.27101e-30	1.05151e-28	0.0375298
astro.1	RAB6A	0.0205431	5.33551e-18	7.95637e-17	0.0205431
astro.1	RAB7A	0.0259635	1.33093e-24	2.65257e-23	0.0259635
astro.1	RAB8A	0.00472776	0.00127104	0.00407539	0.00472776
astro.1	RABEP1	0.0108501	0.00203354	0.00614664	0.0108501
astro.1	RAC1	0.0345807	4.52118e-32	1.19764e-30	0.0345807
astro.1	RAC2	0.00312584	0.0806368	0.138015	0
astro.1	RAC3	0.00440082	0.0147997	0.0338682	0.00440082
astro.1	RACK1	0.0153169	2.57989e-05	0.000119267	0.0153169
astro.1	RAD1	0.014979	0.0282958	0.0579579	0
astro.1	RAD21	0.0458163	3.99405e-20	6.58127e-19	0.0458163
astro.1	RAD23A	0.0292209	0.0215947	0.0464128	0.0292209
astro.1	RAD23B	0.0312542	6.18189e-07	3.72099e-06	0.0312542
astro.1	RAD50	0.0158086	0.00526111	0.0138953	0.0158086
astro.1	RAD51	0.00641551	0.00974844	0.0235841	0.00641551
astro.1	RAD51C	0.000809412	0.202745	0.283154	0
astro.1	RAD52	0.0176437	0.000206093	0.000797689	0.0176437
astro.1	RAD9A	7.13206e-05	0.497725	0.53533	0
astro.1	RAE1	0.00145502	0.492061	0.532064	0
astro.1	RAET1G	0.00465242	0.463795	0.513437	0
astro.1	RAF1	0.0124237	6.58621e-09	5.07341e-08	0.0124237
astro.1	RAG1	0.00990696	0.336938	0.41379	0
astro.1	RALA	0.0216651	0.00241222	0.00712656	0.0216651
astro.1	RALGDS	0.0426796	0.0172715	0.0383825	0.0426796
astro.1	RAMP1	0.00865713	0.00192035	0.00583823	0.00865713
astro.1	RAMP2	0.00958172	0.259564	0.340481	0
astro.1	RAMP3	0.0473432	0.00442479	0.0120047	0.0473432
astro.1	RANGAP1	0.00875692	1.6723e-06	9.48389e-06	0.00875692
astro.1	RAP1A	0.0220616	2.18018e-16	3.00817e-15	0.0220616
astro.1	RAP1B	0.0123062	3.84286e-07	2.38159e-06	0.0123062
astro.1	RAP1GAP	0.00394409	0.0930509	0.154543	0
astro.1	RAP1GDS1	0.0174159	5.72886e-05	0.000250284	0.0174159
astro.1	RAP2B	0.0152441	0.0166563	0.0372793	0.0152441
astro.1	RAP2C	0.0278066	4.14091e-06	2.20497e-05	0.0278066
astro.1	RAPGEF1	0.0296303	2.07943e-06	1.16352e-05	0.0296303
astro.1	RAPGEF2	0.0022496	0.0430059	0.0820641	0
astro.1	RAPGEF3	0.0366082	1.21565e-07	8.05901e-07	0.0366082
astro.1	RAPGEF4	0.0415626	1.88734e-25	3.87213e-24	0.0415626
astro.1	RAPGEF5	0.00309764	0.0189367	0.0414954	0.00309764
astro.1	RARA	0.00335578	0.0146224	0.0335158	0.00335578
astro.1	RARB	0	0.732996	0.754385	0
astro.1	RARG	0.00116947	0.407287	0.474719	0
astro.1	RARRES1	0.00231691	0.312201	0.392078	0
astro.1	RARRES2	0.0116732	0.0282148	0.0579054	0
astro.1	RASA1	0.00475774	0.00129095	0.00412659	0.00475774
astro.1	RASA2	0.00647321	0.0135122	0.0312677	0.00647321
astro.1	RASAL1	0.0155411	0.203415	0.283769	0
astro.1	RASAL2	0.00252097	0.203447	0.283769	0
astro.1	RASAL3	0.036692	0.132623	0.204415	0
astro.1	RASD1	0.0593804	9.34103e-11	8.85045e-10	0.0593804
astro.1	RASGEF1B	0.00820203	0.476718	0.522401	0
astro.1	RASGRF1	0.074865	1.07825e-18	1.67142e-17	0.074865
astro.1	RASGRF2	0.0157817	0.237277	0.320212	0
astro.1	RASGRP1	0.000688686	0.493237	0.532876	0
astro.1	RASGRP2	0	0.764305	0.780593	0
astro.1	RASGRP3	0.0102017	1.94512e-06	1.09226e-05	0.0102017
astro.1	RASGRP4	0.0141134	0.0408968	0.0788905	0
astro.1	RASIP1	0.0215426	0.256813	0.33839	0
astro.1	RASSF1	0.00425688	0.124069	0.194096	0
astro.1	RASSF5	0.0134488	0.0930132	0.154543	0
astro.1	RASSF6	0.00270004	0.470651	0.518374	0
astro.1	RB1	0.00691341	0.00207542	0.00625215	0.00691341
astro.1	RB1CC1	0.00610943	0.00131541	0.00418768	0.00610943
astro.1	RBBP4	0.0245242	1.12491e-06	6.52696e-06	0.0245242
astro.1	RBBP5	0.0202904	0.163877	0.240378	0
astro.1	RBBP6	0.0115688	0.0293113	0.0597262	0
astro.1	RBBP7	0.0189645	4.3281e-06	2.29105e-05	0.0189645
astro.1	RBBP8	0.00559189	0.0154007	0.034955	0.00559189
astro.1	RBCK1	0.00881554	3.60609e-05	0.000163105	0.00881554
astro.1	RBFOX3	0.00901461	0.0212687	0.0458533	0.00901461
astro.1	RBL2	0.00575265	0.0557457	0.101825	0
astro.1	RBM12B	0.0201874	0.000827395	0.00277923	0.0201874
astro.1	RBM14	0.0110732	0.0344285	0.0683778	0
astro.1	RBM17	0.00895761	3.16797e-06	1.71897e-05	0.00895761
astro.1	RBM22	0.00191756	0.147513	0.221917	0
astro.1	RBM25	0.0130171	0.000401428	0.00146777	0.0130171
astro.1	RBM4	0.00607564	0.0149121	0.0340801	0.00607564
astro.1	RBM47	0.000371534	0.468672	0.517014	0
astro.1	RBM5	0.0183258	3.38536e-06	1.82432e-05	0.0183258
astro.1	RBM8A	0.0159749	9.77811e-12	9.94926e-11	0.0159749
astro.1	RBMS1	0.00313233	0.315343	0.394937	0
astro.1	RBMX	0.0310962	0.0338595	0.0674319	0
astro.1	RBP4	0.00319991	0.0118817	0.0280004	0.00319991
astro.1	RBPJ	0.00400258	0.00490224	0.0130685	0.00400258
astro.1	RBSN	0	0.880299	0.881844	0
astro.1	RBX1	0.0147238	2.41303e-11	2.39321e-10	0.0147238
astro.1	RCAN1	0.00531106	0.0168735	0.0377116	0.00531106
astro.1	RCAN2	0.00843748	1.05699e-06	6.14425e-06	0.00843748
astro.1	RCC1	0.014383	0.464754	0.514227	0
astro.1	RCC2	0.00380444	0.0085391	0.0210974	0.00380444
astro.1	RCHY1	0.0239781	5.84672e-05	0.000255078	0.0239781
astro.1	RCOR1	0.0303797	0.121362	0.191387	0
astro.1	RDH11	0.0244582	0.00866806	0.021374	0.0244582
astro.1	RDH14	0.00965216	0.00265698	0.00772961	0.00965216
astro.1	REC8	0.0168052	0.269331	0.350075	0
astro.1	RECQL	0.00762472	0.00261213	0.00763688	0.00762472
astro.1	REEP5	0.0501976	0.0010776	0.00352188	0.0501976
astro.1	REL	0.0161635	0.0234056	0.0496924	0.0161635
astro.1	RELA	0.0145489	0.000113251	0.000464607	0.0145489
astro.1	RELB	0.0351434	0.0225591	0.0481395	0.0351434
astro.1	RELN	0.0207656	0.329062	0.407153	0
astro.1	RELT	0.00401564	0.496977	0.535252	0
astro.1	REN	0.00560005	0.132399	0.204126	0
astro.1	REPS1	0.03782	4.71627e-06	2.48395e-05	0.03782
astro.1	REPS2	0.0094579	1.24088e-06	7.17331e-06	0.0094579
astro.1	RERE	0.0219659	0.0282369	0.0579076	0
astro.1	REST	0.026191	0.247854	0.330788	0
astro.1	RET	0.00381564	0.0874458	0.147577	0
astro.1	RETN	0.0425256	0.371077	0.443822	0
astro.1	REV3L	0.00699427	0.000116794	0.000477986	0.00699427
astro.1	RFC1	0.0177905	0.383385	0.454731	0
astro.1	RFC2	0.00821587	0.0569838	0.103664	0
astro.1	RFC3	0.0120088	0.169683	0.246306	0
astro.1	RFC4	0.00308075	0.193857	0.273675	0
astro.1	RFC5	0.00383919	0.0791458	0.136019	0
astro.1	RFTN1	0.0143743	0.000554984	0.0019443	0.0143743
astro.1	RFX1	0.000776422	0.498166	0.535456	0
astro.1	RFX2	0.0376296	0.0416264	0.0799909	0
astro.1	RFX3	0.0293646	0.000607662	0.00210768	0.0293646
astro.1	RFX5	0	0.599792	0.63275	0
astro.1	RFXANK	0.0285783	0.00147909	0.0046452	0.0285783
astro.1	RGCC	0.0429843	3.70622e-21	6.39222e-20	0.0429843
astro.1	RGL1	0.00527429	0.000429974	0.00156028	0.00527429
astro.1	RGMB	0.00786017	0.223033	0.30459	0
astro.1	RGN	0.00387088	0.00426787	0.0116738	0.00387088
astro.1	RGS1	0.0229687	0.0615378	0.110413	0
astro.1	RGS12	0.0366032	0.000998632	0.00328758	0.0366032
astro.1	RGS13	0.00751522	0.114263	0.182484	0
astro.1	RGS14	0.0184086	0.144425	0.218062	0
astro.1	RGS16	0	0.909963	0.910108	0
astro.1	RGS2	0.0143237	0.118861	0.188437	0
astro.1	RGS4	0.00969417	0.00834105	0.0206895	0.00969417
astro.1	RGS5	0.00461772	0.00129541	0.00413662	0.00461772
astro.1	RGS6	0.00187665	0.0684784	0.120828	0
astro.1	RGS7	0.0197159	0.00138439	0.00437845	0.0197159
astro.1	RHBDD1	0.00699911	0.00123018	0.00396054	0.00699911
astro.1	RHBDD2	0.0201947	0.000173872	0.000683085	0.0201947
astro.1	RHEB	0.0173472	1.89903e-09	1.54632e-08	0.0173472
astro.1	RHNO1	0.00663658	0.000339109	0.00126121	0.00663658
astro.1	RHO	0.00408574	0.0672556	0.11903	0
astro.1	RHOA	0.0405483	9.65591e-45	3.33076e-43	0.0405483
astro.1	RHOB	0.0543224	3.27737e-17	4.67621e-16	0.0543224
astro.1	RHOBTB1	0.00098457	0.424805	0.488448	0
astro.1	RHOBTB3	0.0244826	3.12308e-20	5.15966e-19	0.0244826
astro.1	RHOC	0.0470533	3.05246e-17	4.36523e-16	0.0470533
astro.1	RHOF	0.0108512	0.00162348	0.00504564	0.0108512
astro.1	RHOG	0.00304803	0.0143979	0.0330373	0.00304803
astro.1	RHOH	0.00676813	0.277264	0.357941	0
astro.1	RHOQ	0.0129404	0.0754219	0.130742	0
astro.1	RICTOR	0.011629	6.03937e-08	4.13921e-07	0.011629
astro.1	RIF1	0.00906921	0.00353731	0.0099228	0.00906921
astro.1	RIGI	0.00303872	0.0884947	0.148946	0
astro.1	RILP	0.00230235	0.419225	0.483982	0
astro.1	RIMKLA	0.00663594	0.000362938	0.00133952	0.00663594
astro.1	RIMKLB	0.0215584	0.00453654	0.0122347	0.0215584
astro.1	RIMS1	0.00375669	0.0595551	0.107439	0
astro.1	RIMS2	0.0151672	0.024525	0.0516672	0
astro.1	RIN1	0.00248957	0.0886747	0.149129	0
astro.1	RING1	0.00821559	2.00142e-05	9.39081e-05	0.00821559
astro.1	RIOK3	0.0034558	0.0115152	0.0272698	0.0034558
astro.1	RIPK1	0.0114648	0.190173	0.269809	0
astro.1	RIPK2	0.0277982	0.211965	0.292916	0
astro.1	RIPK3	0.00449039	0.0572024	0.103925	0
astro.1	RIT2	0.00526032	0.272394	0.353252	0
astro.1	RLF	0.00332075	0.0406764	0.0785259	0
astro.1	RLIM	0.00396318	0.0217485	0.0466953	0.00396318
astro.1	RLN3	0.00167727	0.278645	0.359501	0
astro.1	RNASE1	0.0357995	9.5626e-26	2.00113e-24	0.0357995
astro.1	RNASE2	0.0112774	0.0370027	0.0725947	0
astro.1	RNASE3	0.0467037	0.0255421	0.0533089	0
astro.1	RNASE6	0.00744077	0.000178574	0.000698931	0.00744077
astro.1	RNASET2	0.0331186	0.000216903	0.000836437	0.0331186
astro.1	RNF111	0.0141001	0.000136046	0.000548554	0.0141001
astro.1	RNF114	0.00930498	0.176579	0.254258	0
astro.1	RNF115	0.0425086	0.0635366	0.113512	0
astro.1	RNF121	0.00710143	0.000887748	0.00295665	0.00710143
astro.1	RNF125	0.0249858	0.0571272	0.103863	0
astro.1	RNF126	0.00396521	0.0277284	0.0570377	0
astro.1	RNF130	0.0328198	9.73822e-32	2.5263e-30	0.0328198
astro.1	RNF135	0.0229978	0.201451	0.281736	0
astro.1	RNF138	0.0164225	0.248575	0.331327	0
astro.1	RNF14	0.0169109	6.18015e-07	3.72099e-06	0.0169109
astro.1	RNF144A	0.0173808	0.0628434	0.112402	0
astro.1	RNF144B	0.0185042	0.347874	0.424211	0
astro.1	RNF168	0.000516621	0.352565	0.427664	0
astro.1	RNF175	0.0106469	0.00334088	0.00942654	0.0106469
astro.1	RNF185	0.00185549	0.387158	0.45834	0
astro.1	RNF19A	0.0621989	2.59776e-11	2.57235e-10	0.0621989
astro.1	RNF19B	0.0104222	0.00795825	0.0198893	0.0104222
astro.1	RNF2	0.0208284	0.324031	0.402347	0
astro.1	RNF213	0.021053	0.0172991	0.0384303	0.021053
astro.1	RNF214	0.0529462	0.00165187	0.00512626	0.0529462
astro.1	RNF216	0	0.713353	0.737433	0
astro.1	RNF217	0.0139259	1.28073e-09	1.06495e-08	0.0139259
astro.1	RNF220	0.0102833	0.00222883	0.00665364	0.0102833
astro.1	RNF25	0.00190743	0.490789	0.531145	0
astro.1	RNF31	0.00211841	0.0662472	0.117575	0
astro.1	RNF34	0.00456821	0.0102667	0.0246763	0.00456821
astro.1	RNF4	0.00148632	0.112966	0.180872	0
astro.1	RNF41	0.00229234	0.58523	0.618071	0
astro.1	RNF43	0	0.642825	0.67261	0
astro.1	RNF5	0.0353401	0.0235944	0.0499688	0.0353401
astro.1	RNF6	0.0104655	0.100658	0.164438	0
astro.1	RNF7	0.00907471	0.00188434	0.00574697	0.00907471
astro.1	RNF8	0.0026132	0.36951	0.442461	0
astro.1	RNGTT	0.0144609	0.305303	0.385265	0
astro.1	RNLS	0.0153296	0.248204	0.330904	0
astro.1	ROBO1	0.011014	0.427909	0.490759	0
astro.1	ROBO2	0.00890434	1.29993e-05	6.29706e-05	0.00890434
astro.1	ROBO4	0.000874981	0.388553	0.459584	0
astro.1	ROCK1	0.0381464	0.000232224	0.00089005	0.0381464
astro.1	ROCK2	0.0110565	4.31016e-05	0.000192045	0.0110565
astro.1	ROMO1	0.0295604	0.000946304	0.00313504	0.0295604
astro.1	ROR1	0.00933691	0.194013	0.273834	0
astro.1	ROR2	0	0.685928	0.712013	0
astro.1	RORA	0.0205207	2.46837e-05	0.000114365	0.0205207
astro.1	RORB	0.0216745	0.00833314	0.0206862	0.0216745
astro.1	RORC	0.0163953	0.0994285	0.163417	0
astro.1	RP9	0.0307205	0.0144291	0.0330967	0.0307205
astro.1	RPA1	0.0116481	1.0886e-05	5.36862e-05	0.0116481
astro.1	RPA2	0.0171935	1.0552e-15	1.39171e-14	0.0171935
astro.1	RPA3	0.0177033	0.205033	0.285599	0
astro.1	RPAIN	0.0119478	1.83387e-07	1.19306e-06	0.0119478
astro.1	RPE	0.0279312	0.0549794	0.100747	0
astro.1	RPIA	0.0190125	0.34862	0.424724	0
astro.1	RPN1	0.0115238	9.88677e-10	8.35385e-09	0.0115238
astro.1	RPN2	0.0271924	1.63068e-06	9.26464e-06	0.0271924
astro.1	RPTOR	0.00309938	0.232298	0.314574	0
astro.1	RRAD	0.00954286	0.0753065	0.130637	0
astro.1	RRAGA	0.016304	7.68209e-06	3.90195e-05	0.016304
astro.1	RRAGC	0.0172871	0.00283628	0.00817254	0.0172871
astro.1	RRAS	0.0071339	0.000362514	0.00133874	0.0071339
astro.1	RRAS2	0.00526116	0.000432069	0.00156613	0.00526116
astro.1	RRBP1	0.0130074	0.000219183	0.000844709	0.0130074
astro.1	RRM2	0.0283366	0.0170209	0.0379329	0.0283366
astro.1	RRM2B	9.50844e-05	0.463236	0.513272	0
astro.1	RSAD2	0.00900277	0.46846	0.516995	0
astro.1	RSF1	0.00841461	0.0023636	0.00700417	0.00841461
astro.1	RSPO1	0	0.809848	0.819639	0
astro.1	RSPO2	0.00418736	0.244588	0.327195	0
astro.1	RSPO3	0.025453	0.238666	0.32183	0
astro.1	RSU1	0.0290097	0.0783144	0.134874	0
astro.1	RTKN2	0.0140771	0.00323388	0.00916583	0.0140771
astro.1	RTN1	0.076091	1.64201e-65	7.25954e-64	0.076091
astro.1	RTN3	0.0270264	9.87195e-24	1.89529e-22	0.0270264
astro.1	RTN4	0.042466	1.07064e-40	3.51911e-39	0.042466
astro.1	RTN4R	0	0.730165	0.751841	0
astro.1	RTN4RL1	0	0.889242	0.890235	0
astro.1	RUBCN	0.00534614	0.0750412	0.130268	0
astro.1	RUFY1	0.0571061	0.368763	0.442065	0
astro.1	RUNX1	0	0.621274	0.652343	0
astro.1	RUNX1T1	0.017379	0.028697	0.058684	0
astro.1	RUNX2	0.00292932	0.0399357	0.0773815	0
astro.1	RUNX3	0	0.740858	0.761478	0
astro.1	RUSC2	0.0130633	0.38946	0.460111	0
astro.1	RUVBL1	0.00389138	0.211609	0.292745	0
astro.1	RUVBL2	0.021433	0.0454322	0.0859884	0
astro.1	RWDD1	0.00756338	0.000117572	0.000479919	0.00756338
astro.1	RXFP4	0.0131569	0.187762	0.267157	0
astro.1	RXRA	0.00438114	0.295141	0.374929	0
astro.1	RXRB	0.000352514	0.360473	0.434951	0
astro.1	RXRG	0.0122304	0.00016368	0.000647499	0.0122304
astro.1	RYBP	0.0176512	0.365689	0.439321	0
astro.1	RYK	0.0109258	0.0037393	0.0104057	0.0109258
astro.1	RYR2	0.0106968	0.251811	0.334363	0
astro.1	RYR3	0.0599976	8.89478e-13	9.67789e-12	0.0599976
astro.1	S100A1	0.120345	6.63809e-84	3.44413e-82	0.120345
astro.1	S100A10	0.091547	4.28298e-42	1.43789e-40	0.091547
astro.1	S100A12	0.00241972	0.147544	0.221917	0
astro.1	S100A14	0.0115797	0.385712	0.456714	0
astro.1	S100A16	0.0348184	6.52497e-22	1.15391e-20	0.0348184
astro.1	S100A2	0.0167162	0.21166	0.292752	0
astro.1	S100A4	0.00927837	0.0704815	0.123771	0
astro.1	S100A6	0.1105	2.35288e-77	1.1631e-75	0.1105
astro.1	S100A7	0.00566135	0.00277083	0.00801626	0.00566135
astro.1	S100A8	0.0037817	0.00914772	0.0223722	0.0037817
astro.1	S100A9	0.0241685	0.422444	0.486536	0
astro.1	S100B	0.11055	3.00039e-127	1.84671e-125	0.11055
astro.1	S100P	0.0111018	0.309059	0.38891	0
astro.1	S1PR4	0	0.721776	0.744669	0
astro.1	SAA1	0.0225952	0.451967	0.5063	0
astro.1	SACM1L	0.0153984	0.2688	0.349746	0
astro.1	SAE1	0.00798426	1.21976e-05	5.94075e-05	0.00798426
astro.1	SALL1	0.00180241	0.0922205	0.153513	0
astro.1	SALL3	0.0113764	0.268608	0.349625	0
astro.1	SALL4	0.00591457	0.44742	0.503388	0
astro.1	SAMD1	0.0242957	0.0252431	0.0528078	0
astro.1	SAMD3	0.00277814	0.0211296	0.0455847	0.00277814
astro.1	SAMD4A	0.00876746	1.12871e-05	5.53162e-05	0.00876746
astro.1	SAMD8	0.00769207	0.000208366	0.000805494	0.00769207
astro.1	SAMD9	0.000818729	0.225973	0.307536	0
astro.1	SAMHD1	0.00543655	0.00448602	0.0121446	0.00543655
astro.1	SAMSN1	0.0193205	0.0471763	0.0885419	0
astro.1	SAP130	0.0554627	1.73046e-05	8.2177e-05	0.0554627
astro.1	SAR1A	0.0287946	5.99152e-29	1.39832e-27	0.0287946
astro.1	SAR1B	0.0309962	8.63309e-22	1.51817e-20	0.0309962
astro.1	SART1	0.00870027	0.0335241	0.0670087	0
astro.1	SASH1	0.0362229	1.91676e-09	1.55471e-08	0.0362229
astro.1	SAT1	0.0175943	1.45698e-14	1.79704e-13	0.0175943
astro.1	SATB1	0.0338592	8.42555e-05	0.000355242	0.0338592
astro.1	SAV1	0.00903153	0.112241	0.179941	0
astro.1	SBF2	0	0.868502	0.871138	0
astro.1	SBNO2	0.0277734	0.442722	0.500795	0
astro.1	SC5D	0.0139856	7.73301e-11	7.3669e-10	0.0139856
astro.1	SCAMP1	0.00959554	9.55867e-06	4.77021e-05	0.00959554
astro.1	SCAMP5	0.0277448	0.00294538	0.00846273	0.0277448
astro.1	SCAP	0.00156938	0.378026	0.449649	0
astro.1	SCARA5	0.00182548	0.463226	0.513272	0
astro.1	SCARB1	0.000564791	0.291205	0.371355	0
astro.1	SCARB2	0.0551419	1.09639e-54	4.38415e-53	0.0551419
astro.1	SCARF1	0.000964626	0.165697	0.242199	0
astro.1	SCCPDH	0.0108695	2.20481e-08	1.60578e-07	0.0108695
astro.1	SCD	0.0899732	3.63051e-108	2.09104e-106	0.0899732
astro.1	SCD5	0.034875	8.22133e-15	1.02408e-13	0.034875
astro.1	SCG2	0.0130822	0.0151981	0.0346229	0.0130822
astro.1	SCG5	0.0166181	2.98617e-14	3.58455e-13	0.0166181
astro.1	SCGB2A1	0	0.581649	0.61485	0
astro.1	SCGB2A2	0.0121967	0.185237	0.26418	0
astro.1	SCGB3A1	0	0.661414	0.68976	0
astro.1	SCN2A	0.0371111	0.0164637	0.0369354	0.0371111
astro.1	SCN5A	0.0061019	0.0819138	0.139629	0
astro.1	SCN8A	0.00238166	0.279001	0.359813	0
astro.1	SCP2	0.0116872	3.04135e-08	2.17467e-07	0.0116872
astro.1	SCPEP1	0.00407942	0.0492916	0.0918258	0
astro.1	SCRIB	0.0231845	0.185017	0.263925	0
astro.1	SCUBE2	0.0051448	0.0920102	0.153261	0
astro.1	SDC1	0.00152924	0.432058	0.494142	0
astro.1	SDC2	0.0307168	1.78679e-27	3.99197e-26	0.0307168
astro.1	SDCBP	0.0267665	2.74763e-24	5.4244e-23	0.0267665
astro.1	SDCCAG8	0.0246428	9.30644e-08	6.24875e-07	0.0246428
astro.1	SDF2L1	0.0232333	0.0467907	0.087976	0
astro.1	SDHA	0.0258107	0.0122451	0.0287383	0.0258107
astro.1	SDHAF2	0.00842718	0.0119739	0.028186	0.00842718
astro.1	SDHB	0.0525305	3.14474e-07	1.98419e-06	0.0525305
astro.1	SDHC	0.0155679	6.94287e-13	7.63351e-12	0.0155679
astro.1	SDHD	0.0236759	0.000544347	0.00191023	0.0236759
astro.1	SDK1	0.00510657	0.0631305	0.112851	0
astro.1	SDS	0.0192992	7.40064e-05	0.000316925	0.0192992
astro.1	SEC11A	0.0012662	0.197553	0.277335	0
astro.1	SEC11C	0.0313748	9.59657e-23	1.75648e-21	0.0313748
astro.1	SEC13	0.0227936	0.00130818	0.00416891	0.0227936
astro.1	SEC22B	0.00463121	0.00132534	0.00421503	0.00463121
astro.1	SEC23A	0.00977098	0.000158216	0.000627468	0.00977098
astro.1	SEC23B	0.0068329	0.00169493	0.00524175	0.0068329
astro.1	SEC24A	0	0.702588	0.727863	0
astro.1	SEC24B	0.0118297	0.000153856	0.000611723	0.0118297
astro.1	SEC24C	0.0135503	0.0157001	0.0354817	0.0135503
astro.1	SEC24D	0.00989265	0.134794	0.207169	0
astro.1	SEC31A	0.00514115	0.0158191	0.0357239	0.00514115
astro.1	SEC61A1	0.0356294	4.37476e-08	3.05503e-07	0.0356294
astro.1	SEC61A2	0.000736731	0.471835	0.519134	0
astro.1	SEC61G	0.0121633	0.000939848	0.00311859	0.0121633
astro.1	SEC63	0.0187542	7.47289e-12	7.61604e-11	0.0187542
astro.1	SEH1L	0.0125587	0.468609	0.517014	0
astro.1	SEL1L	0.00441318	0.00330502	0.00934215	0.00441318
astro.1	SELE	0.00326625	0.128381	0.199351	0
astro.1	SELENBP1	0.0275452	0.0143889	0.0330287	0.0275452
astro.1	SELENOI	0.0282572	0.370038	0.442917	0
astro.1	SELENOK	0.00421033	0.00622757	0.0160826	0.00421033
astro.1	SELENOP	0.0534364	3.68488e-15	4.67347e-14	0.0534364
astro.1	SELENOS	0.025518	0.139406	0.212426	0
astro.1	SELENOW	0.0365312	2.86982e-26	6.12814e-25	0.0365312
astro.1	SELL	0.0297015	0.000484708	0.0017339	0.0297015
astro.1	SELP	0.0016714	0.217794	0.29925	0
astro.1	SELPLG	0.00223367	0.429634	0.492377	0
astro.1	SEM1	0.0141789	8.52918e-11	8.10079e-10	0.0141789
astro.1	SEMA3A	0.0310422	0.00722355	0.0183156	0.0310422
astro.1	SEMA3C	0	0.6079	0.64012	0
astro.1	SEMA3E	0.000831381	0.575291	0.608744	0
astro.1	SEMA4B	0.0517655	3.89271e-06	2.08341e-05	0.0517655
astro.1	SEMA4D	0.0143913	1.07739e-09	9.03055e-09	0.0143913
astro.1	SEMA5A	0.0793061	5.91711e-14	6.96953e-13	0.0793061
astro.1	SEMA6A	0.0248935	0.00274879	0.00795615	0.0248935
astro.1	SEMA6D	0.00354421	0.00998349	0.0241156	0.00354421
astro.1	SEMG1	0.00739527	0.00410044	0.0112906	0.00739527
astro.1	SENP2	0.0404794	0.000416649	0.00151724	0.0404794
astro.1	SENP7	0.0108306	0.00110036	0.00358301	0.0108306
astro.1	SERINC1	0.0276922	4.32057e-25	8.70237e-24	0.0276922
astro.1	SERINC2	0.0064524	0.29061	0.370748	0
astro.1	SERINC3	0.0358209	7.98771e-13	8.72077e-12	0.0358209
astro.1	SERINC5	0.028172	2.52509e-06	1.39057e-05	0.028172
astro.1	SERP2	0.0221306	0.326639	0.405105	0
astro.1	SERPINA1	0.00420217	0.00267702	0.00778112	0.00420217
astro.1	SERPINA3	0.316605	2.46191e-98	1.34399e-96	0.316605
astro.1	SERPINB1	0.0150721	0.00237292	0.00702699	0.0150721
astro.1	SERPINB2	0.0109805	0.0833981	0.141967	0
astro.1	SERPINB5	0.0147019	0.261343	0.342457	0
astro.1	SERPINB6	0.0151994	5.89459e-10	5.13263e-09	0.0151994
astro.1	SERPINB8	0.0170456	0.446317	0.502682	0
astro.1	SERPINC1	0.00901304	0.218184	0.299597	0
astro.1	SERPINE1	0.00726677	0.443173	0.500853	0
astro.1	SERPINE2	0.0455834	0.000669544	0.00229945	0.0455834
astro.1	SERPINF1	0.0324432	3.7274e-05	0.000168133	0.0324432
astro.1	SERPING1	0.0524996	6.5504e-05	0.000283414	0.0524996
astro.1	SERPINH1	0.00213361	0.135041	0.207437	0
astro.1	SERPINI1	0.0167976	9.63634e-06	4.80516e-05	0.0167976
astro.1	SESN1	0.0186888	0.252583	0.335105	0
astro.1	SESN2	0.0452528	0.0590058	0.106724	0
astro.1	SESN3	0.0271818	5.86058e-26	1.23465e-24	0.0271818
astro.1	SESTD1	0.00718954	0.000256831	0.000977201	0.00718954
astro.1	SETBP1	0	0.817929	0.826353	0
astro.1	SETD2	0.0106456	1.78969e-06	1.01149e-05	0.0106456
astro.1	SETD3	0.0536105	0.00523631	0.0138473	0.0536105
astro.1	SETD5	0.014131	0.00371261	0.0103452	0.014131
astro.1	SETD7	0.00378538	0.0112032	0.0266517	0.00378538
astro.1	SETDB1	0.00362097	0.0350915	0.069431	0
astro.1	SETDB2	0.00612846	0.00146925	0.00461889	0.00612846
astro.1	SETX	0.0135085	1.49582e-09	1.23238e-08	0.0135085
astro.1	SF3A3	0.0229937	0.00188537	0.00574697	0.0229937
astro.1	SF3B1	0.0196601	9.39006e-13	1.01815e-11	0.0196601
astro.1	SF3B2	0.0257319	3.27995e-22	5.84986e-21	0.0257319
astro.1	SF3B3	0.0313506	0.0360385	0.0709246	0
astro.1	SFI1	0.00236673	0.163136	0.239663	0
astro.1	SFN	0	0.854688	0.858797	0
astro.1	SFPQ	0.0196703	0.000224116	0.000862662	0.0196703
astro.1	SFRP1	0.00904233	0.0318503	0.0642121	0
astro.1	SFRP2	0.144229	7.27655e-46	2.56641e-44	0.144229
astro.1	SFRP4	0.00326257	0.0231421	0.0491996	0.00326257
astro.1	SFSWAP	0.00631855	0.0428037	0.0817281	0
astro.1	SFTPD	0.00576918	0.35037	0.426119	0
astro.1	SFXN1	0.0139897	2.97057e-05	0.000136126	0.0139897
astro.1	SGCB	0.0293756	5.51135e-28	1.24911e-26	0.0293756
astro.1	SGCG	0.0170616	0.0190931	0.0417322	0.0170616
astro.1	SGF29	0	0.839352	0.845141	0
astro.1	SGK1	0.0250233	1.81442e-11	1.81385e-10	0.0250233
astro.1	SGK2	0.00449148	0.0109727	0.0261628	0.00449148
astro.1	SGMS1	0.0038938	0.0097316	0.0235524	0.0038938
astro.1	SGPP1	0.0023861	0.0475978	0.0892264	0
astro.1	SGTA	0.0274251	0.146199	0.220263	0
astro.1	SH2B2	0	0.50848	0.543823	0
astro.1	SH2D1A	0.0308282	0.00149231	0.00467734	0.0308282
astro.1	SH2D1B	0.000468019	0.377358	0.44928	0
astro.1	SH3BGRL	0.0168408	1.48452e-12	1.5877e-11	0.0168408
astro.1	SH3BGRL3	0.0186614	1.89491e-15	2.43775e-14	0.0186614
astro.1	SH3BP2	0.0123419	0.000639149	0.0022035	0.0123419
astro.1	SH3BP5	0.0102583	0.397011	0.466395	0
astro.1	SH3GL1	0.020559	0.307025	0.386738	0
astro.1	SH3GL2	0.00530762	0.0128025	0.0298676	0.00530762
astro.1	SH3GL3	0.030586	2.0574e-25	4.20727e-24	0.030586
astro.1	SH3GLB1	0.055609	1.43138e-09	1.18449e-08	0.055609
astro.1	SH3GLB2	0.00714522	0.0267825	0.0553093	0
astro.1	SH3KBP1	0.00681879	0.00056038	0.00196102	0.00681879
astro.1	SH3PXD2A	0.0103443	0.125108	0.195284	0
astro.1	SH3PXD2B	0.0141735	0.00591269	0.0153642	0.0141735
astro.1	SH3RF1	0.00314585	0.0206329	0.0446821	0.00314585
astro.1	SH3TC1	0.0186877	0.00194239	0.00589666	0.0186877
astro.1	SH3TC2	0.0177674	7.84552e-07	4.63787e-06	0.0177674
astro.1	SH3YL1	0.0475846	0.000483957	0.0017322	0.0475846
astro.1	SHANK2	0.00470474	0.105402	0.170457	0
astro.1	SHARPIN	0.00672704	0.0993853	0.163417	0
astro.1	SHBG	0.00234653	0.0921909	0.153513	0
astro.1	SHC1	0.026545	0.0837339	0.142422	0
astro.1	SHC2	0.0322143	0.00706385	0.0179542	0.0322143
astro.1	SHC3	0.00886057	2.6446e-06	1.45129e-05	0.00886057
astro.1	SHC4	0.0126748	0.335791	0.412586	0
astro.1	SHH	0.0108507	0.00270625	0.00785475	0.0108507
astro.1	SHISA5	0.0123007	0.0222071	0.0474852	0.0123007
astro.1	SHMT2	0.0317118	0.000170347	0.000670494	0.0317118
astro.1	SHOC2	0.00812649	6.72242e-05	0.000290257	0.00812649
astro.1	SHPRH	0.000906748	0.405947	0.473705	0
astro.1	SHTN1	0.056758	2.95349e-42	9.96884e-41	0.056758
astro.1	SIAH1	0.0123502	2.18854e-10	2.00287e-09	0.0123502
astro.1	SIAH2	0.00574106	0.0623049	0.11163	0
astro.1	SIGIRR	0.0118943	0.0235556	0.0499264	0.0118943
astro.1	SIGLEC1	0.00135131	0.241374	0.324069	0
astro.1	SIGLEC10	0.0104988	0.419706	0.484448	0
astro.1	SIGLEC5	0.00787062	0.0153618	0.0348919	0.00787062
astro.1	SIGLEC8	0.00533107	0.365225	0.439082	0
astro.1	SIGMAR1	0.00373189	0.0288407	0.0589203	0
astro.1	SIKE1	0.00697561	0.000271695	0.00103064	0.00697561
astro.1	SIL1	0.0102651	6.8286e-06	3.49674e-05	0.0102651
astro.1	SIN3A	0.00622049	0.0028581	0.0082308	0.00622049
astro.1	SIPA1	0.01701	0.00358173	0.0100295	0.01701
astro.1	SIPA1L1	0.00134497	0.493521	0.533	0
astro.1	SIRPA	0.0506231	9.15422e-32	2.38465e-30	0.0506231
astro.1	SIRPB2	0.00316246	0.243967	0.326637	0
astro.1	SIRT1	0.00506918	0.000599712	0.00208587	0.00506918
astro.1	SIRT2	0.0240433	9.45292e-09	7.20212e-08	0.0240433
astro.1	SIRT3	0.015977	0.0183286	0.0403036	0.015977
astro.1	SIRT4	0.0115654	0.0130554	0.0303339	0.0115654
astro.1	SIRT5	0.00439713	0.33111	0.408953	0
astro.1	SIRT6	0.0206729	0.228377	0.310403	0
astro.1	SIVA1	0.0166034	0.00280656	0.00810842	0.0166034
astro.1	SIX1	0.02093	0.43758	0.497578	0
astro.1	SIX2	0.0065944	0.216525	0.29771	0
astro.1	SKA2	0.00476418	0.0968573	0.159892	0
astro.1	SKAP2	0.00128177	0.431223	0.493477	0
astro.1	SKI	0.0134108	0.0193432	0.0422095	0.0134108
astro.1	SKIC8	0.00671072	0.00178197	0.00546784	0.00671072
astro.1	SKIL	0	0.814429	0.823347	0
astro.1	SKP1	0.0221441	3.34296e-19	5.34023e-18	0.0221441
astro.1	SKP2	0.0039185	0.151276	0.226068	0
astro.1	SLA	0.00255849	0.0780775	0.134625	0
astro.1	SLAMF1	0.00956873	0.022158	0.0474124	0.00956873
astro.1	SLAMF6	0.0120277	0.0134398	0.0311117	0.0120277
astro.1	SLAMF7	0.0214092	0.285264	0.365935	0
astro.1	SLC10A6	0	0.533612	0.567895	0
astro.1	SLC11A1	0.0387195	0.000776985	0.00263102	0.0387195
astro.1	SLC11A2	0.000532635	0.333959	0.411419	0
astro.1	SLC12A2	0.00769296	4.37928e-06	2.31618e-05	0.00769296
astro.1	SLC12A3	0.029072	0.0830243	0.141445	0
astro.1	SLC13A3	0.00324624	0.0112671	0.0267631	0.00324624
astro.1	SLC15A4	0.00518387	0.0138374	0.0319146	0.00518387
astro.1	SLC16A1	0.0287253	0.00051375	0.00182119	0.0287253
astro.1	SLC16A2	0.023184	0.00075523	0.00256288	0.023184
astro.1	SLC17A5	0.00965156	0.00127739	0.00409156	0.00965156
astro.1	SLC17A7	0.0131021	6.14584e-09	4.75167e-08	0.0131021
astro.1	SLC18A2	0	0.807047	0.817332	0
astro.1	SLC18A3	0	0.521371	0.55581	0
astro.1	SLC1A1	0.00473786	0.267269	0.348418	0
astro.1	SLC1A2	0.213986	3.97753e-223	2.87022e-221	0.213986
astro.1	SLC1A3	0.0758824	1.20223e-27	2.69556e-26	0.0758824
astro.1	SLC1A5	0	0.670426	0.697536	0
astro.1	SLC22A3	0.0187632	0.441633	0.500301	0
astro.1	SLC23A2	0.0286211	3.89814e-05	0.000174929	0.0286211
astro.1	SLC24A3	0.00202751	0.138932	0.212047	0
astro.1	SLC25A1	0.0123463	0.000760313	0.00257874	0.0123463
astro.1	SLC25A10	0.0109498	0.107886	0.174075	0
astro.1	SLC25A11	0.0193004	0.0482503	0.0901997	0
astro.1	SLC25A12	0.00659526	0.000294029	0.00110666	0.00659526
astro.1	SLC25A17	0.0288669	0.440657	0.499629	0
astro.1	SLC25A20	0.0030123	0.0235217	0.0498714	0.0030123
astro.1	SLC25A24	0.0299464	0.186423	0.265629	0
astro.1	SLC25A27	0.00241906	0.10377	0.168513	0
astro.1	SLC25A37	0	0.638383	0.668518	0
astro.1	SLC25A4	0.0125171	1.38161e-10	1.285e-09	0.0125171
astro.1	SLC26A2	0.000586396	0.498241	0.535456	0
astro.1	SLC27A1	0.00810846	8.70187e-06	4.38446e-05	0.00810846
astro.1	SLC27A3	0.00828922	0.00453853	0.0122347	0.00828922
astro.1	SLC27A5	0.0412592	0.00943492	0.0229678	0.0412592
astro.1	SLC2A1	0.015282	0.119298	0.188938	0
astro.1	SLC2A12	0	0.652122	0.681428	0
astro.1	SLC2A13	0.00199306	0.144594	0.218234	0
astro.1	SLC2A2	0.0408457	0.00654499	0.0167781	0.0408457
astro.1	SLC2A3	0.00598634	0.0180007	0.0397077	0.00598634
astro.1	SLC2A4	0.00960085	0.357122	0.431738	0
astro.1	SLC2A5	0.000524721	0.402651	0.471173	0
astro.1	SLC2A6	0.00376684	0.485804	0.527843	0
astro.1	SLC2A9	0.00779667	0.0227579	0.0485141	0.00779667
astro.1	SLC32A1	0.011907	0.157145	0.232843	0
astro.1	SLC35E3	0.00831468	9.20759e-05	0.000384599	0.00831468
astro.1	SLC38A1	0.211475	5.54659e-85	2.90179e-83	0.211475
astro.1	SLC38A2	0.0133922	2.73204e-09	2.18216e-08	0.0133922
astro.1	SLC38A9	0.000503202	0.330768	0.408692	0
astro.1	SLC39A10	0.0233835	0.00119901	0.00387213	0.0233835
astro.1	SLC39A11	0.0233153	0.000226004	0.000869395	0.0233153
astro.1	SLC39A8	0.00247088	0.182062	0.260717	0
astro.1	SLC3A2	0.0269321	0.00478143	0.0128008	0.0269321
astro.1	SLC40A1	0.0167031	0.000379351	0.00139273	0.0167031
astro.1	SLC44A1	0.0461426	9.77473e-47	3.50661e-45	0.0461426
astro.1	SLC44A2	0.025579	0.0625116	0.111872	0
astro.1	SLC44A5	0.00664402	0.0761561	0.131892	0
astro.1	SLC4A10	0.00907618	0.254838	0.336887	0
astro.1	SLC4A4	0.0356328	0.00200698	0.00606928	0.0356328
astro.1	SLC4A8	0.00233991	0.0520883	0.0962645	0
astro.1	SLC5A11	0.0132913	5.05376e-09	3.9413e-08	0.0132913
astro.1	SLC5A7	0.00831841	0.0251203	0.0526385	0
astro.1	SLC6A1	0.0287922	4.01117e-11	3.92245e-10	0.0287922
astro.1	SLC6A11	0.023207	0.00534735	0.0141053	0.023207
astro.1	SLC6A15	0.0155338	7.16282e-06	3.65002e-05	0.0155338
astro.1	SLC6A3	0.00656283	0.216102	0.297389	0
astro.1	SLC7A11	0.0221576	2.63624e-06	1.44797e-05	0.0221576
astro.1	SLC7A2	0.0686908	0.341925	0.418768	0
astro.1	SLC7A5	0.0118781	0.0103939	0.0249437	0.0118781
astro.1	SLC8A1	0.0127338	2.71837e-08	1.95486e-07	0.0127338
astro.1	SLC9A3R1	0.0514374	4.61578e-15	5.83056e-14	0.0514374
astro.1	SLC9A9	0.00593875	0.00212051	0.00635749	0.00593875
astro.1	SLCO1A2	0.0381844	4.20845e-07	2.5979e-06	0.0381844
astro.1	SLCO2B1	0.011313	0.000124439	0.00050467	0.011313
astro.1	SLCO3A1	0.0207955	0.00264272	0.00769883	0.0207955
astro.1	SLFN11	0.019325	4.78582e-07	2.93412e-06	0.019325
astro.1	SLIT1	0.00609743	0.251249	0.333899	0
astro.1	SLIT2	0.00320598	0.0322436	0.0649424	0
astro.1	SLIT3	0.00757303	0.179028	0.257135	0
astro.1	SLMAP	0.00666369	0.0017537	0.00539705	0.00666369
astro.1	SLPI	0.0044899	0.416704	0.481869	0
astro.1	SLU7	0.00654719	0.000107166	0.000442626	0.00654719
astro.1	SMAD2	0.0249478	2.76714e-05	0.000127175	0.0249478
astro.1	SMAD3	0.00834537	0.00615185	0.0159132	0.00834537
astro.1	SMAD4	0.00135	0.194984	0.274649	0
astro.1	SMAD5	0.00547805	0.00026536	0.00100782	0.00547805
astro.1	SMAD7	0	0.766039	0.78211	0
astro.1	SMAD9	0.003956	0.00358729	0.0100406	0.003956
astro.1	SMAP1	0.0084167	0.0119234	0.0280882	0.0084167
astro.1	SMAP2	0.00855425	0.0479186	0.0896939	0
astro.1	SMARCA2	0.00106528	0.224906	0.3067	0
astro.1	SMARCA4	0.00718746	0.0627026	0.112182	0
astro.1	SMARCA5	0.00899706	5.55729e-06	2.89292e-05	0.00899706
astro.1	SMARCAD1	0.00161794	0.185314	0.264229	0
astro.1	SMARCB1	0.000174342	0.477555	0.522917	0
astro.1	SMARCC1	0.00562007	0.38811	0.459294	0
astro.1	SMARCC2	0.00749322	0.288511	0.36897	0
astro.1	SMARCD1	0.00615132	0.000505826	0.00179817	0.00615132
astro.1	SMARCD2	0.00688354	0.349591	0.425583	0
astro.1	SMARCD3	0.00226538	0.103229	0.16785	0
astro.1	SMARCE1	0.0110351	0.00147003	0.00461903	0.0110351
astro.1	SMC1A	0.00558351	0.00326775	0.00925764	0.00558351
astro.1	SMC1B	0.0246526	0.0981594	0.161744	0
astro.1	SMC2	0.0126976	0.00553911	0.0145439	0.0126976
astro.1	SMC3	0.00325308	0.0249348	0.0523372	0
astro.1	SMC4	0.00643001	0.0457486	0.0865611	0
astro.1	SMIM24	0.00705737	0.211312	0.292529	0
astro.1	SMN1/2	0.00585441	0.00733478	0.0185602	0.00585441
astro.1	SMNDC1	0.00506983	0.168183	0.244771	0
astro.1	SMO	0.00740012	2.94664e-05	0.000135227	0.00740012
astro.1	SMPD1	0.00463542	0.00128162	0.00410094	0.00463542
astro.1	SMPD2	0.0048562	0.430854	0.493145	0
astro.1	SMPD3	0.00682029	0.033516	0.0670087	0
astro.1	SMTNL2	0.0408212	0.149794	0.224462	0
astro.1	SMUG1	0.00288856	0.0253455	0.0529867	0
astro.1	SMURF1	0.0335831	0.0901061	0.151011	0
astro.1	SMURF2	0.0024848	0.182486	0.261112	0
astro.1	SMYD2	0.0185782	0.0664616	0.1178	0
astro.1	SMYD3	0.00196409	0.0688017	0.121365	0
astro.1	SNAI1	0.00478385	0.0260382	0.0540568	0
astro.1	SNAI2	0.0203224	0.00437502	0.0119108	0.0203224
astro.1	SNAP23	0.00818922	0.0924876	0.15377	0
astro.1	SNAP25	0.049343	6.13929e-39	1.94659e-37	0.049343
astro.1	SNAP29	0.0282568	0.0133693	0.0309714	0.0282568
astro.1	SNCA	0.0103089	0.0522643	0.0964513	0
astro.1	SNCB	0.0099953	0.0109645	0.0261532	0.0099953
astro.1	SNCG	0.00582126	0.210815	0.292163	0
astro.1	SNF8	0.0118767	0.000537455	0.00189134	0.0118767
astro.1	SNRNP200	0.0235235	9.13156e-05	0.000381932	0.0235235
astro.1	SNRNP40	0.0161349	0.0355191	0.0701222	0
astro.1	SNRNP70	0.0663786	2.05497e-48	7.63379e-47	0.0663786
astro.1	SNRPA1	0.203103	1.42564e-287	1.09148e-285	0.203103
astro.1	SNRPB2	0.0111366	0.0717392	0.125604	0
astro.1	SNRPD1	0.105735	1.42183e-38	4.44091e-37	0.105735
astro.1	SNRPF	0.00925276	1.34541e-05	6.50733e-05	0.00925276
astro.1	SNRPN	0.00987179	0.015487	0.0351002	0.00987179
astro.1	SNTB1	0.00198035	0.110238	0.177274	0
astro.1	SNU13	0.0433747	0.00460185	0.0123728	0.0433747
astro.1	SNW1	0.0107957	0.000535976	0.00188719	0.0107957
astro.1	SNX1	0.00625345	0.00703057	0.0178913	0.00625345
astro.1	SNX18	0.0313403	0.0764362	0.132267	0
astro.1	SNX2	0.0127534	2.52787e-08	1.82833e-07	0.0127534
astro.1	SNX4	0.0100245	3.2928e-06	1.78055e-05	0.0100245
astro.1	SNX5	0.0366325	3.57375e-13	4.00642e-12	0.0366325
astro.1	SNX6	0.0076576	0.279104	0.359843	0
astro.1	SNX9	0	0.869747	0.872109	0
astro.1	SOAT1	0.0167882	2.17977e-05	0.000101797	0.0167882
astro.1	SOCS1	0	0.762598	0.779215	0
astro.1	SOCS2	0.000875891	0.274846	0.355617	0
astro.1	SOCS3	0.0170878	0.155938	0.231718	0
astro.1	SOCS4	0.0199344	0.13385	0.205958	0
astro.1	SOCS5	0.00148196	0.198948	0.278988	0
astro.1	SOCS6	0.00176691	0.274082	0.354785	0
astro.1	SOD1	0.0378483	4.66652e-34	1.28493e-32	0.0378483
astro.1	SOD2	0.033686	3.24163e-11	3.19481e-10	0.033686
astro.1	SORBS1	0.0626001	4.1633e-36	1.22136e-34	0.0626001
astro.1	SORCS2	0.00126034	0.176859	0.254545	0
astro.1	SORL1	0.0297856	4.86972e-16	6.54649e-15	0.0297856
astro.1	SORT1	0.0333284	1.51156e-25	3.13188e-24	0.0333284
astro.1	SOS 1	0.0260313	0.102248	0.166644	0
astro.1	SOS 2	0.0198158	0.21763	0.299098	0
astro.1	SOST	0.00689393	0.473592	0.520521	0
astro.1	SOSTDC1	0.00320861	0.0873655	0.147481	0
astro.1	SOX10	0.0446375	3.05437e-29	7.20877e-28	0.0446375
astro.1	SOX11	0.0055159	0.197489	0.277335	0
astro.1	SOX17	0.00358534	0.0220377	0.0472032	0.00358534
astro.1	SOX2	0.0337328	2.38307e-07	1.53288e-06	0.0337328
astro.1	SOX4	0	0.487269	0.529015	0
astro.1	SOX5	0.0369946	0.0173144	0.0384505	0.0369946
astro.1	SOX6	0.0275054	6.5995e-06	3.39482e-05	0.0275054
astro.1	SOX9	0.0650269	7.87209e-15	9.84482e-14	0.0650269
astro.1	SP1	0.00554266	0.180987	0.259474	0
astro.1	SP100	0.0016701	0.212455	0.293334	0
astro.1	SPA17	0.0377161	0.032998	0.066207	0
astro.1	SPACA3	0.00762506	0.422804	0.486592	0
astro.1	SPAG9	0.0284236	3.27913e-11	3.22166e-10	0.0284236
astro.1	SPANXB1	0.0308648	0.0161002	0.0362673	0.0308648
astro.1	SPARC	0.41603	1.31666e-293	1.02049e-291	0.41603
astro.1	SPARCL1	0.243336	9.94408e-272	7.52156e-270	0.243336
astro.1	SPART	0.0330478	8.86941e-09	6.77399e-08	0.0330478
astro.1	SPAST	0.0141916	1.64018e-12	1.74526e-11	0.0141916
astro.1	SPC24	0.0013095	0.347613	0.424162	0
astro.1	SPDEF	0.0107262	0.00818192	0.0203591	0.0107262
astro.1	SPECC1	0.0250503	0.11256	0.18036	0
astro.1	SPG11	0.00749623	0.381847	0.453335	0
astro.1	SPG21	0.0296496	7.70658e-06	3.90807e-05	0.0296496
astro.1	SPHK1	0.0833438	4.61045e-18	6.90798e-17	0.0833438
astro.1	SPHK2	0.00455556	0.00318677	0.00905683	0.00455556
astro.1	SPI1	0.00344001	0.0326625	0.0656807	0
astro.1	SPIB	0.00427298	0.00865778	0.021357	0.00427298
astro.1	SPIDR	0.00578988	0.406666	0.474191	0
astro.1	SPINK1	0.0106745	0.129992	0.201304	0
astro.1	SPINK5	0.00252209	0.234193	0.316662	0
astro.1	SPINT2	0.00289572	0.0597109	0.107658	0
astro.1	SPN	0	0.642195	0.672062	0
astro.1	SPO11	0.0417513	0.0253318	0.0529758	0
astro.1	SPOCK1	0.031843	4.69879e-29	1.10071e-27	0.031843
astro.1	SPOCK2	0.135618	2.93074e-109	1.71955e-107	0.135618
astro.1	SPON1	0.0538449	1.36057e-17	1.98643e-16	0.0538449
astro.1	SPON2	0.0070139	0.190221	0.269813	0
astro.1	SPOP	0.0117699	0.126086	0.196565	0
astro.1	SPOPL	0.000181582	0.416029	0.481266	0
astro.1	SPP1	0.034494	2.36121e-30	5.88241e-29	0.034494
astro.1	SPP2	0.0116759	0.134802	0.207169	0
astro.1	SPPL2A	0.0293341	0.000189277	0.000736688	0.0293341
astro.1	SPPL2B	0.0241372	0.356296	0.431071	0
astro.1	SPRED1	0.0317924	6.52528e-18	9.63899e-17	0.0317924
astro.1	SPRED2	0.0116007	0.344167	0.420808	0
astro.1	SPRR2A	0.00669691	0.160708	0.236674	0
astro.1	SPRR3	0.0143005	0.167017	0.243562	0
astro.1	SPRY1	0.00548369	0.0412676	0.0794475	0
astro.1	SPRY2	0.016402	0.0093407	0.0227555	0.016402
astro.1	SPRY4	0	0.774742	0.789327	0
astro.1	SPSB1	0.00453548	0.0313924	0.0634315	0
astro.1	SPTA1	0.00518389	0.00441682	0.0119882	0.00518389
astro.1	SPTAN1	0.0156596	4.63638e-11	4.51274e-10	0.0156596
astro.1	SPTBN1	0.0259213	5.4926e-15	6.91033e-14	0.0259213
astro.1	SPTBN4	0.00981679	0.0275837	0.0567959	0
astro.1	SPTLC1	0.000113424	0.426283	0.489371	0
astro.1	SPTLC2	0.0100272	4.06928e-08	2.8608e-07	0.0100272
astro.1	SPX	0.00265476	0.0592698	0.107078	0
astro.1	SQLE	0.0190155	0.0754018	0.130742	0
astro.1	SQSTM1	0.0172128	0.000878207	0.00292798	0.0172128
astro.1	SRC	0	0.768102	0.784089	0
astro.1	SRD5A2	0.00375374	0.100363	0.16434	0
astro.1	SRD5A3	0.00460783	0.00131998	0.00420013	0.00460783
astro.1	SREBF1	0.01083	3.19752e-08	2.28114e-07	0.01083
astro.1	SREBF2	0.0559097	8.36183e-16	1.1075e-14	0.0559097
astro.1	SRF	0	0.836463	0.842464	0
astro.1	SRGAP1	0.0324252	1.406e-06	8.06842e-06	0.0324252
astro.1	SRGAP2	0.0405999	2.15198e-08	1.57094e-07	0.0405999
astro.1	SRGN	0.00362917	0.156142	0.231794	0
astro.1	SRI	0.0368652	2.9319e-36	8.68228e-35	0.0368652
astro.1	SRP54	0.00165351	0.131038	0.202405	0
astro.1	SRPK1	0.00610979	0.00392011	0.0108703	0.00610979
astro.1	SRPK2	0.0056541	0.000858387	0.00286952	0.0056541
astro.1	SRPRB	0.0128314	0.0791251	0.136019	0
astro.1	SRPX	0.0365406	5.62774e-11	5.42718e-10	0.0365406
astro.1	SRR	0.00186827	0.0849199	0.144194	0
astro.1	SRSF10	0.00339844	0.0120761	0.0284054	0.00339844
astro.1	SRSF2	0.0114372	0.0117968	0.0278737	0.0114372
astro.1	SRSF4	0.012566	1.91511e-08	1.40456e-07	0.012566
astro.1	SRSF5	0.0451622	2.01008e-37	6.18594e-36	0.0451622
astro.1	SRSF6	0.0115243	0.0135948	0.031415	0.0115243
astro.1	SRSF7	0.0125682	1.01214e-06	5.89989e-06	0.0125682
astro.1	SRSF9	0.00852907	0.00112433	0.00365135	0.00852907
astro.1	SS18	0.00386521	0.00424826	0.0116262	0.00386521
astro.1	SSBP1	0.0239216	1.35381e-05	6.54288e-05	0.0239216
astro.1	SSBP3	0.0112313	1.90732e-09	1.54905e-08	0.0112313
astro.1	SSH2	0.000352651	0.376632	0.448842	0
astro.1	SSNA1	0.0114685	1.09829e-05	5.40363e-05	0.0114685
astro.1	SSR1	0.012972	0.000504865	0.00179577	0.012972
astro.1	SSR2	0.00803326	0.000314312	0.00117806	0.00803326
astro.1	SSR3	0.00583722	0.000157958	0.00062684	0.00583722
astro.1	SST	0.00510936	0.0044992	0.0121697	0.00510936
astro.1	SSTR1	0	0.843541	0.848542	0
astro.1	SSTR2	0.00841508	0.000270073	0.0010251	0.00841508
astro.1	SSTR3	0.00216683	0.0471669	0.0885419	0
astro.1	SSTR4	0.0129105	0.182134	0.260761	0
astro.1	SSTR5	0.0285033	0.141209	0.21434	0
astro.1	SSX4	0.00105369	0.279274	0.359943	0
astro.1	ST18	0.0013949	0.137948	0.210971	0
astro.1	ST3GAL6	0.0223766	0.119086	0.188708	0
astro.1	ST6GAL1	0.0103862	1.92097e-08	1.40722e-07	0.0103862
astro.1	ST6GAL2	0.0290099	0.0227662	0.0485154	0.0290099
astro.1	ST6GALNAC3	0.00833312	4.55892e-05	0.000202268	0.00833312
astro.1	ST8SIA1	0.011299	0.0734132	0.127821	0
astro.1	STAB1	0.00102578	0.40584	0.473669	0
astro.1	STAG1	0.01714	0.163067	0.239638	0
astro.1	STAG2	0.00508915	0.000932979	0.00309743	0.00508915
astro.1	STAM	0.0139125	0.00745378	0.0188082	0.0139125
astro.1	STAM2	0.0131409	0.200099	0.280406	0
astro.1	STAMBP	0.0225261	0.0415376	0.0798447	0
astro.1	STAMBPL1	0.00588221	0.0153721	0.0349027	0.00588221
astro.1	STAR	0.0475	0.355632	0.430517	0
astro.1	STARD10	0.00463278	0.00209444	0.00630643	0.00463278
astro.1	STARD13	0.00344321	0.260278	0.341275	0
astro.1	STARD3	0.00344061	0.188727	0.268182	0
astro.1	STARD3NL	0.0149972	0.00178787	0.00548059	0.0149972
astro.1	STARD7	0.030171	1.0346e-06	6.01965e-06	0.030171
astro.1	STAT1	0.01289	2.60388e-09	2.08776e-08	0.01289
astro.1	STAT2	0.00898499	0.000416262	0.00151671	0.00898499
astro.1	STAT3	0.0204618	3.55544e-13	3.99304e-12	0.0204618
astro.1	STAT4	0.0101621	0.471734	0.519134	0
astro.1	STAT5A	0.034102	0.00199598	0.00603892	0.034102
astro.1	STAT5B	0.0105742	0.314526	0.394366	0
astro.1	STAT6	0.0163536	0.216473	0.29771	0
astro.1	STAU1	0.0126049	1.02711e-09	8.64367e-09	0.0126049
astro.1	STC1	0.0205476	6.21794e-05	0.000270334	0.0205476
astro.1	STING1	0	0.62775	0.658702	0
astro.1	STK11	0.0157583	0.0492433	0.091763	0
astro.1	STK17A	0.0193753	0.000143539	0.000576891	0.0193753
astro.1	STK24	0.00902334	0.114932	0.183412	0
astro.1	STK25	0.0115615	0.357588	0.432207	0
astro.1	STK26	0.00113462	0.486345	0.52834	0
astro.1	STK3	0.0073643	0.100322	0.164316	0
astro.1	STK39	0.0560197	5.84158e-08	4.03005e-07	0.0560197
astro.1	STK4	0.0132259	2.03848e-07	1.32223e-06	0.0132259
astro.1	STMN1	0.0380102	3.11857e-15	3.97127e-14	0.0380102
astro.1	STMN2	0.0129756	3.98331e-10	3.52711e-09	0.0129756
astro.1	STMN3	0.0076045	0.00175662	0.00540326	0.0076045
astro.1	STMN4	0.0345471	1.32407e-33	3.58297e-32	0.0345471
astro.1	STOM	0.0167796	2.62755e-08	1.89389e-07	0.0167796
astro.1	STON2	0.0276986	4.21712e-06	2.23986e-05	0.0276986
astro.1	STRAP	0.00386166	0.00431104	0.0117724	0.00386166
astro.1	STRN3	0.00682364	0.0946051	0.15672	0
astro.1	STT3A	0.0109955	0.000336489	0.00125295	0.0109955
astro.1	STT3B	0.0328489	3.71518e-07	2.30706e-06	0.0328489
astro.1	STUB1	0.0333304	0.00261907	0.00765001	0.0333304
astro.1	STX12	0.0247811	0.00171366	0.00529446	0.0247811
astro.1	STX18	0.005438	0.0788937	0.135697	0
astro.1	STX4	0.00643043	0.00124544	0.00400353	0.00643043
astro.1	STX7	0.00651837	0.00199028	0.00602963	0.00651837
astro.1	STXBP1	0.0346847	0.00900839	0.0220882	0.0346847
astro.1	STXBP2	0.00267004	0.16374	0.240242	0
astro.1	STXBP3	0.000608504	0.296365	0.376255	0
astro.1	SUCLA2	0.027841	0.0202483	0.0439553	0.027841
astro.1	SUCLG1	0.0645611	4.22228e-07	2.60388e-06	0.0645611
astro.1	SUCLG2	0.00434173	0.00916866	0.0224147	0.00434173
astro.1	SUCO	0.0043992	0.00430483	0.0117606	0.0043992
astro.1	SUDS3	0.00249928	0.0895729	0.150278	0
astro.1	SUGT1	0.00247559	0.0458008	0.0866077	0
astro.1	SULF2	0.0159214	0.0556229	0.101719	0
astro.1	SUMF1	0.0084068	0.0370876	0.0727385	0
astro.1	SUMF2	0.00685411	0.0326026	0.0655813	0
astro.1	SUMO3	0.023216	4.07999e-19	6.45193e-18	0.023216
astro.1	SUN1	0.0203804	0.000113266	0.000464607	0.0203804
astro.1	SUN2	0.0299325	0.00174876	0.00538702	0.0299325
astro.1	SUPT20H	0.00182221	0.164181	0.240712	0
astro.1	SUPT3H	0.00824027	0.0152751	0.0347452	0.00824027
astro.1	SUPT4H1	0.00840224	6.77444e-06	3.47183e-05	0.00840224
astro.1	SUPT7L	0.00873335	0.00846877	0.0209484	0.00873335
astro.1	SURF4	0.0370242	0.123214	0.193288	0
astro.1	SUV39H2	0.00251488	0.0908531	0.151938	0
astro.1	SUZ12	0.01205	0.0349956	0.0693068	0
astro.1	SV2A	0.00737638	0.0318297	0.0641911	0
astro.1	SV2B	0.0105834	8.69329e-07	5.11975e-06	0.0105834
astro.1	SV2C	0.00276529	0.126915	0.197563	0
astro.1	SVIL	0.00526808	0.00768237	0.019292	0.00526808
astro.1	SVIP	0.013649	0.00568887	0.0148749	0.013649
astro.1	SYCP1	0.000279619	0.354268	0.429113	0
astro.1	SYF2	0.0291266	8.47839e-06	4.28217e-05	0.0291266
astro.1	SYK	0.0159087	0.121416	0.191424	0
astro.1	SYN2	0.0441148	0.103865	0.168579	0
astro.1	SYN3	0.00183749	0.0922347	0.153513	0
astro.1	SYNDIG1	0.00510211	0.00232259	0.00690248	0.00510211
astro.1	SYNE1	0.0104415	7.0711e-05	0.000304057	0.0104415
astro.1	SYNE2	0.0355846	0.00813431	0.0202567	0.0355846
astro.1	SYNGR1	0.0177238	0.0448407	0.0850483	0
astro.1	SYNJ1	0	0.557951	0.591544	0
astro.1	SYNJ2	0.0184609	2.69267e-07	1.7151e-06	0.0184609
astro.1	SYNPO2	0.00610537	0.0015102	0.00472869	0.00610537
astro.1	SYNPR	0.022745	0.0387589	0.0754507	0
astro.1	SYP	0.0332079	0.000523711	0.00185023	0.0332079
astro.1	SYPL1	0.0226551	1.27447e-15	1.67387e-14	0.0226551
astro.1	SYT1	0.00493931	0.00246252	0.00724446	0.00493931
astro.1	SYT10	0.0086676	0.128728	0.199693	0
astro.1	SYT11	0.0161482	9.77091e-10	8.27824e-09	0.0161482
astro.1	SYT14	0.000367478	0.371719	0.444336	0
astro.1	SYT17	0.025929	0.0956738	0.158239	0
astro.1	SYTL3	0	0.874442	0.876676	0
astro.1	SYVN1	0.0257709	0.00433679	0.0118324	0.0257709
astro.1	SZT2	0.00955825	0.319106	0.397648	0
astro.1	TAB1	0.00644117	0.0527796	0.0972271	0
astro.1	TAB2	0.0193519	1.06938e-08	8.09841e-08	0.0193519
astro.1	TAB3	0.0201995	0.33571	0.412586	0
astro.1	TAC1	0.0169162	0.000284202	0.00107225	0.0169162
astro.1	TAC4	0.00508501	0.0202567	0.0439584	0.00508501
astro.1	TACC1	0.00783904	2.18079e-05	0.000101797	0.00783904
astro.1	TACC3	0.0136882	0.267665	0.348835	0
astro.1	TACR1	0.016474	0.0420981	0.0806014	0
astro.1	TACR3	0.00799329	0.332338	0.410147	0
astro.1	TACSTD2	0.0108856	0.0173318	0.0384757	0.0108856
astro.1	TADA2A	0.00351179	0.00738882	0.0186677	0.00351179
astro.1	TADA3	0.021288	0.000546016	0.00191502	0.021288
astro.1	TAF1	0.00684322	0.0398118	0.0772369	0
astro.1	TAF10	0.0075667	1.85512e-05	8.75674e-05	0.0075667
astro.1	TAF11	0.0237848	0.0467347	0.0879233	0
astro.1	TAF12	0.00726778	0.148159	0.222735	0
astro.1	TAF15	0.00263483	0.0254028	0.0530889	0
astro.1	TAF2	0.00138	0.130131	0.20147	0
astro.1	TAF3	0.00300524	0.21148	0.292679	0
astro.1	TAF4	0.0171866	0.000233387	0.000893961	0.0171866
astro.1	TAF4B	0	0.854694	0.858797	0
astro.1	TAF5	0	0.635265	0.665586	0
astro.1	TAF5L	0.00892426	0.00922643	0.0225121	0.00892426
astro.1	TAF6L	0.00965809	0.000538981	0.00189564	0.00965809
astro.1	TAF7	0.00529767	0.00144497	0.00454942	0.00529767
astro.1	TAF8	0.00535333	0.000859693	0.00287235	0.00535333
astro.1	TAF9	0.0145183	0.000113213	0.000464607	0.0145183
astro.1	TAGLN	0.00774219	0.0218128	0.0468173	0.00774219
astro.1	TAL1	0.0169079	0.000612444	0.00212075	0.0169079
astro.1	TALDO1	0.0240006	5.94663e-14	6.99118e-13	0.0240006
astro.1	TANC2	0.0119595	0.0714724	0.125231	0
astro.1	TANK	0.0126016	4.77476e-09	3.73765e-08	0.0126016
astro.1	TAOK1	0.0222875	1.62792e-11	1.63783e-10	0.0222875
astro.1	TAOK3	0.00885844	0.159869	0.235822	0
astro.1	TAP1	0.0170595	0.206862	0.287765	0
astro.1	TAP2	0.00955301	0.00572696	0.0149559	0.00955301
astro.1	TAPBP	0.0220567	0.454361	0.507702	0
astro.1	TAPBPL	0	0.623145	0.654089	0
astro.1	TARDBP	0.00835795	0.0371342	0.0727745	0
astro.1	TARP	0.0135546	0.359001	0.433351	0
astro.1	TAX1BP1	0.0235717	1.96669e-21	3.42018e-20	0.0235717
astro.1	TBC1D1	0.0213878	0.000678085	0.00232624	0.0213878
astro.1	TBC1D10C	0	0.621115	0.652285	0
astro.1	TBC1D4	0.00672726	0.0208723	0.0451227	0.00672726
astro.1	TBC1D5	0.0133467	1.65159e-09	1.35539e-08	0.0133467
astro.1	TBC1D8	0.0100357	0.461891	0.512662	0
astro.1	TBL1X	0.00802615	0.289803	0.370094	0
astro.1	TBL1XR1	0.0121962	0.0230968	0.0491365	0.0121962
astro.1	TBPL1	0.00899667	2.6249e-06	1.44427e-05	0.00899667
astro.1	TBX21	0.000151919	0.510063	0.545144	0
astro.1	TBX3	0.0284422	0.19751	0.277335	0
astro.1	TBXA2R	0.0444539	0.10569	0.17079	0
astro.1	TBXAS1	0.0343971	0.0399338	0.0773815	0
astro.1	TCAP	0.0432325	0.121024	0.191055	0
astro.1	TCEA1	0.0202806	0.000187631	0.000731644	0.0202806
astro.1	TCERG1	0	0.752907	0.771085	0
astro.1	TCF12	0.0261847	2.70668e-05	0.000124762	0.0261847
astro.1	TCF3	0.110615	1.23351e-141	7.90201e-140	0.110615
astro.1	TCF4	0.0360462	0.000186514	0.000728194	0.0360462
astro.1	TCF7	0.00467832	0.00926489	0.0225971	0.00467832
astro.1	TCF7L1	0.0207377	0.0483585	0.0903549	0
astro.1	TCF7L2	0.0306244	0.00193084	0.00586443	0.0306244
astro.1	TCIRG1	0.0202002	0.441414	0.500216	0
astro.1	TCL1A	0.0119882	0.00109976	0.00358294	0.0119882
astro.1	TCL1B	0.0277975	0.0276163	0.0568257	0
astro.1	TCN2	0	0.583287	0.61627	0
astro.1	TDG	0.0232372	0.0329236	0.066121	0
astro.1	TDO2	0.0043011	0.330913	0.40879	0
astro.1	TDP2	0.00606945	0.000105198	0.000435356	0.00606945
astro.1	TEAD1	0.00941411	5.62427e-07	3.40822e-06	0.00941411
astro.1	TEAD2	0.00273521	0.159155	0.235055	0
astro.1	TEAD3	0.00173043	0.333399	0.410918	0
astro.1	TECR	0.0212567	1.7625e-16	2.4426e-15	0.0212567
astro.1	TEK	0.00666137	0.0401561	0.0776887	0
astro.1	TENM2	0.00692105	3.02442e-05	0.000138291	0.00692105
astro.1	TENM3	0.00597544	0.476448	0.522261	0
astro.1	TENM4	0.0328802	8.18908e-05	0.000346764	0.0328802
astro.1	TERF1	0.00150915	0.328136	0.40648	0
astro.1	TERF2IP	0.0242589	7.02016e-06	3.58605e-05	0.0242589
astro.1	TERT	0.0203149	0.0602857	0.108538	0
astro.1	TES	0	0.51096	0.545996	0
astro.1	TESPA1	0.0116055	0.0213736	0.0460162	0.0116055
astro.1	TET1	0.00617252	0.00173916	0.0053627	0.00617252
astro.1	TET2	0.00104953	0.257666	0.339196	0
astro.1	TEX264	0.00131903	0.110443	0.177425	0
astro.1	TFB1M	0.000249328	0.406205	0.47376	0
astro.1	TFDP1	0.00451984	0.368515	0.441937	0
astro.1	TFDP2	0.00183978	0.0718702	0.125683	0
astro.1	TFE3	0.00943468	0.00542408	0.0142777	0.00943468
astro.1	TFEB	0.0192236	1.04241e-12	1.12059e-11	0.0192236
astro.1	TFF1	0.00980791	0.240172	0.323216	0
astro.1	TFF2	0.000737237	0.271087	0.35192	0
astro.1	TFF3	0.00780239	0.318486	0.397269	0
astro.1	TFPI	0.0108455	0.462727	0.512979	0
astro.1	TFPT	0.0106511	0.0219084	0.0469583	0.0106511
astro.1	TFR2	0.0274689	0.000787652	0.00266427	0.0274689
astro.1	TFRC	0.0174487	5.56972e-08	3.85521e-07	0.0174487
astro.1	TGFB1	0.000606726	0.495825	0.534659	0
astro.1	TGFB2	0.0327166	3.82393e-05	0.000171844	0.0327166
astro.1	TGFB3	0.014522	0.0494973	0.0921543	0
astro.1	TGFBI	0	0.736132	0.756992	0
astro.1	TGFBR1	0.0132722	0.000365058	0.00134638	0.0132722
astro.1	TGFBR2	0.0301183	0.0259516	0.0539483	0
astro.1	TGFBR3	0.00829578	1.24179e-05	6.02468e-05	0.00829578
astro.1	TGIF1	0.0635216	0.355069	0.429918	0
astro.1	TGIF2	0	0.772364	0.787577	0
astro.1	TGM2	0.0029967	0.0522662	0.0964513	0
astro.1	TGOLN2	0.0165033	8.54536e-05	0.000359329	0.0165033
astro.1	TGS1	0.0107332	7.77317e-05	0.000330972	0.0107332
astro.1	THBD	0.0230437	0.0220946	0.047309	0.0230437
astro.1	THBS1	0.00215309	0.498067	0.535456	0
astro.1	THBS2	0.0224349	0.021856	0.0468781	0.0224349
astro.1	THBS4	0.00638034	0.00102525	0.00336462	0.00638034
astro.1	THEM4	0.00326956	0.506112	0.541659	0
astro.1	THOC1	0.0292307	0.0148032	0.0338682	0.0292307
astro.1	THOC2	0.00835108	0.0864802	0.14624	0
astro.1	THOP1	0.00132091	0.421453	0.485929	0
astro.1	THRA	0.0463006	1.76923e-13	2.03057e-12	0.0463006
astro.1	THRAP3	0.00961509	3.04567e-06	1.65691e-05	0.00961509
astro.1	THRB	0.00277776	0.0681769	0.12045	0
astro.1	THSD4	0.000143276	0.511497	0.546398	0
astro.1	THY1	0.00475887	0.481382	0.525054	0
astro.1	TIAL1	0.0137616	3.6412e-09	2.88629e-08	0.0137616
astro.1	TIAM1	0.00736329	0.0265309	0.0548802	0
astro.1	TIAM2	0.00647381	0.475927	0.52199	0
astro.1	TICAM1	0.00396164	0.0036879	0.0102855	0.00396164
astro.1	TICAM2	0.053983	0.0916722	0.152941	0
astro.1	TIE1	0.0406247	0.000281235	0.00106314	0.0406247
astro.1	TIFA	0	0.612875	0.644602	0
astro.1	TIGIT	0.0029652	0.227619	0.309507	0
astro.1	TIMMDC1	0.00932348	0.0256	0.0533765	0
astro.1	TIMP1	0.0122749	3.52002e-08	2.49139e-07	0.0122749
astro.1	TIMP2	0.0786834	3.00473e-31	7.69947e-30	0.0786834
astro.1	TIMP3	0.025793	6.57271e-09	5.06923e-08	0.025793
astro.1	TINF2	0.00667559	0.00777358	0.0194743	0.00667559
astro.1	TIRAP	0	0.724469	0.746956	0
astro.1	TJP1	0.020626	1.10041e-18	1.70157e-17	0.020626
astro.1	TJP2	0.0578685	1.64227e-15	2.1302e-14	0.0578685
astro.1	TK1	0.00376332	0.0171217	0.038117	0.00376332
astro.1	TKFC	0.00713912	0.00015085	0.000601291	0.00713912
astro.1	TKT	0.0334194	3.17464e-09	2.52604e-08	0.0334194
astro.1	TLDC2	0.000608249	0.371314	0.443947	0
astro.1	TLE1	0	0.664954	0.692416	0
astro.1	TLE3	0.00738747	0.0538394	0.0989472	0
astro.1	TLE4	0.00272119	0.022931	0.0488499	0.00272119
astro.1	TLE5	0.0620385	7.68922e-70	3.57577e-68	0.0620385
astro.1	TLK2	0.0271243	0.000808521	0.00272166	0.0271243
astro.1	TLN1	0.0182451	4.92658e-14	5.85778e-13	0.0182451
astro.1	TLR1	0.0147787	0.323541	0.401898	0
astro.1	TLR10	0.00489509	0.163301	0.239813	0
astro.1	TLR2	0.00195119	0.0640074	0.114182	0
astro.1	TLR3	0.00988482	0.0310517	0.0628645	0
astro.1	TLR4	0.0428492	1.65892e-15	2.14737e-14	0.0428492
astro.1	TLR5	0.0202581	0.219144	0.300621	0
astro.1	TLR6	0.0217036	0.150205	0.224788	0
astro.1	TLR7	0.00121342	0.49948	0.536206	0
astro.1	TLR8	0.00461101	0.123595	0.193596	0
astro.1	TLR9	0.0102195	0.258482	0.339817	0
astro.1	TLX1	0	0.768855	0.784602	0
astro.1	TM4SF1	0.0108105	0.0129235	0.030083	0.0108105
astro.1	TM7SF2	0.0182603	7.04172e-06	3.59122e-05	0.0182603
astro.1	TM7SF3	0.00650221	0.0338617	0.0674319	0
astro.1	TMBIM1	0.0491172	2.55252e-18	3.8895e-17	0.0491172
astro.1	TMC6	0.00573267	0.240413	0.323401	0
astro.1	TMC7	0.0238019	0.300497	0.380714	0
astro.1	TMCC1	0.000963067	0.558264	0.591724	0
astro.1	TMED2	0.0201352	2.00974e-05	9.42283e-05	0.0201352
astro.1	TMED5	0.0193872	2.50311e-14	3.02784e-13	0.0193872
astro.1	TMEFF2	0.017705	1.51757e-06	8.66907e-06	0.017705
astro.1	TMEM108	0.000478716	0.303053	0.383505	0
astro.1	TMEM119	0.0275843	8.9858e-08	6.03992e-07	0.0275843
astro.1	TMEM135	0.00482027	0.00421362	0.0115465	0.00482027
astro.1	TMEM140	0.0179588	0.265043	0.346149	0
astro.1	TMEM161A	0.000556177	0.316547	0.39583	0
astro.1	TMEM163	0.0215717	0.0344575	0.0684137	0
astro.1	TMEM179B	0.0287774	0.0227443	0.0485017	0.0287774
astro.1	TMEM192	0.0158365	0.00409407	0.0112805	0.0158365
astro.1	TMEM25	0.00799993	0.00245259	0.00722542	0.00799993
astro.1	TMEM30A	0.016431	6.59298e-14	7.72215e-13	0.016431
astro.1	TMEM37	0.0214666	0.431881	0.49405	0
astro.1	TMEM45B	0.0123786	0.338304	0.415224	0
astro.1	TMEM63A	0.0120411	0.472744	0.519952	0
astro.1	TMPRSS2	0.0024107	0.49518	0.534147	0
astro.1	TMSB10	0.0299198	3.03133e-27	6.72462e-26	0.0299198
astro.1	TMSB4X	0.134286	4.15265e-153	2.71566e-151	0.134286
astro.1	TMSB4Y	0.0270394	0.0990373	0.162977	0
astro.1	TMTC4	0.00824687	0.0840966	0.143001	0
astro.1	TMX3	0.00334525	0.00943516	0.0229678	0.00334525
astro.1	TNC	0.0471025	2.36918e-14	2.8825e-13	0.0471025
astro.1	TNF	0.00840117	0.245899	0.328528	0
astro.1	TNFAIP3	0	0.741699	0.761843	0
astro.1	TNFAIP6	0.00521129	0.0892209	0.149807	0
astro.1	TNFAIP8	0.0144159	0.0480191	0.0898283	0
astro.1	TNFAIP8L1	0.00802093	0.14305	0.216662	0
astro.1	TNFRSF10A	0.0443596	0.160822	0.236783	0
astro.1	TNFRSF10B	0.0144792	0.00676261	0.0172805	0.0144792
astro.1	TNFRSF10C	0.00180757	0.288348	0.368836	0
astro.1	TNFRSF10D	0.00115845	0.26306	0.344132	0
astro.1	TNFRSF11A	0.0155439	0.00015255	0.0006073	0.0155439
astro.1	TNFRSF11B	0.00693167	1.87695e-05	8.8531e-05	0.00693167
astro.1	TNFRSF12A	0.00310959	0.225487	0.307123	0
astro.1	TNFRSF13B	0.00937932	0.121921	0.191739	0
astro.1	TNFRSF13C	0.0270124	0.000148709	0.000595026	0.0270124
astro.1	TNFRSF14	0.00476259	0.174549	0.25197	0
astro.1	TNFRSF17	0	0.847206	0.85182	0
astro.1	TNFRSF18	0.010056	0.0118634	0.0279888	0.010056
astro.1	TNFRSF19	0.00233468	0.105203	0.170222	0
astro.1	TNFRSF1A	0.0466762	4.44367e-06	2.34826e-05	0.0466762
astro.1	TNFRSF1B	0.0310338	0.182632	0.261236	0
astro.1	TNFRSF21	0.010014	0.0148128	0.0338779	0.010014
astro.1	TNFRSF25	0.0149527	0.449704	0.504672	0
astro.1	TNFRSF4	0.0325552	0.118855	0.188437	0
astro.1	TNFRSF8	0.0170196	0.460109	0.511432	0
astro.1	TNFRSF9	0	0.660536	0.689013	0
astro.1	TNFSF10	0.0069263	0.0589304	0.106649	0
astro.1	TNFSF11	0.0022863	0.0535176	0.0984423	0
astro.1	TNFSF12	0	0.859063	0.86305	0
astro.1	TNFSF13	0.00195746	0.344194	0.420808	0
astro.1	TNFSF13B	0.0230898	0.0724548	0.126494	0
astro.1	TNFSF14	0.0057027	0.0684714	0.120828	0
astro.1	TNFSF15	0.00476757	0.224203	0.305923	0
astro.1	TNFSF18	0.00641106	0.0783786	0.134922	0
astro.1	TNFSF4	0.00721643	0.273123	0.353831	0
astro.1	TNFSF8	0.0253461	0.0917754	0.152992	0
astro.1	TNFSF9	0.0125619	0.00855034	0.0211169	0.0125619
astro.1	TNIK	0.0413003	4.86192e-24	9.47924e-23	0.0413003
astro.1	TNIP1	0.00261551	0.0413171	0.0795184	0
astro.1	TNIP2	0.014241	0.16071	0.236674	0
astro.1	TNKS	0.0317259	0.000472548	0.00169426	0.0317259
astro.1	TNKS2	0.0206737	0.000986135	0.00325326	0.0206737
astro.1	TNN	0.00770163	0.00249555	0.00733467	0.00770163
astro.1	TNNC1	0	0.6494	0.67915	0
astro.1	TNNC2	0.0127851	0.0378639	0.0739606	0
astro.1	TNNT2	0.0156862	0.359684	0.434083	0
astro.1	TNPO1	0.0114643	6.60391e-05	0.000285336	0.0114643
astro.1	TNR	0.0132242	6.17244e-08	4.2258e-07	0.0132242
astro.1	TNRC6A	0.0101917	0.116969	0.186086	0
astro.1	TNRC6B	0.00716043	5.68142e-05	0.000248384	0.00716043
astro.1	TNRC6C	0.0129777	0.000365226	0.00134638	0.0129777
astro.1	TNS3	0.0292074	2.4076e-06	1.3282e-05	0.0292074
astro.1	TNXA/B	0.0173369	0.0470544	0.088366	0
astro.1	TOLLIP	0.00899124	0.00053975	0.00189728	0.00899124
astro.1	TOM1	0.0412046	0.0636756	0.113696	0
astro.1	TOMM22	0.0259238	0.0126321	0.029514	0.0259238
astro.1	TOMM40	0.0179553	0.0169594	0.0378498	0.0179553
astro.1	TOMM5	0.00213329	0.213789	0.294852	0
astro.1	TOMM70	0.0207716	1.05413e-05	5.22325e-05	0.0207716
astro.1	TOP2A	0.00454051	0.110474	0.177425	0
astro.1	TOPBP1	0.00251597	0.367875	0.441371	0
astro.1	TOR1A	0.00839645	0.0552854	0.101249	0
astro.1	TOX	0.0109615	0.05976	0.107716	0
astro.1	TOX3	0.0225553	0.199537	0.279682	0
astro.1	TP53	0.00673665	0.363497	0.437675	0
astro.1	TP53BP1	0.0105967	1.4105e-06	8.08689e-06	0.0105967
astro.1	TP53BP2	0.0693788	7.4617e-05	0.000319105	0.0693788
astro.1	TP53I3	0.0160396	1.30468e-09	1.08201e-08	0.0160396
astro.1	TP53INP1	0.0180324	0.053708	0.0987347	0
astro.1	TP73	0.0199258	0.143498	0.217184	0
astro.1	TPCN1	0.0239816	0.0419431	0.0803781	0
astro.1	TPCN2	0.00320008	0.311908	0.391867	0
astro.1	TPD52	0.0310084	0.0999998	0.163969	0
astro.1	TPH2	0	0.637281	0.667476	0
astro.1	TPI1	0.0266077	5.84995e-12	6.00097e-11	0.0266077
astro.1	TPK1	0.00263397	0.489021	0.529803	0
astro.1	TPM1	0.0254416	6.88381e-10	5.93634e-09	0.0254416
astro.1	TPM2	0.0159878	2.738e-05	0.00012602	0.0159878
astro.1	TPO	0.000834747	0.446393	0.502682	0
astro.1	TPP1	0.0594574	1.73391e-21	3.02374e-20	0.0594574
astro.1	TPP2	0.00754635	1.40446e-05	6.77204e-05	0.00754635
astro.1	TPPP	0.0288544	1.38989e-25	2.88932e-24	0.0288544
astro.1	TPR	0.0378676	0.00211486	0.00634659	0.0378676
astro.1	TPSAB1/2	0.0019087	0.318058	0.396971	0
astro.1	TPST1	0.0274852	0.000957625	0.00316753	0.0274852
astro.1	TPTE	0.00495061	0.480856	0.524939	0
astro.1	TPX2	0.00165353	0.167999	0.244596	0
astro.1	TRA2A	0.0376506	4.31297e-10	3.79228e-09	0.0376506
astro.1	TRA2B	0.0103448	4.47247e-07	2.75006e-06	0.0103448
astro.1	TRABD2A	0.00884538	0.0352007	0.0696032	0
astro.1	TRAC	0	0.566318	0.599754	0
astro.1	TRAF1	0.00401564	0.418957	0.483851	0
astro.1	TRAF2	0.00514797	0.0157302	0.0355359	0.00514797
astro.1	TRAF3	0.00163418	0.168197	0.244771	0
astro.1	TRAF5	0.0015544	0.485548	0.527748	0
astro.1	TRAF6	0.000288321	0.496306	0.534903	0
astro.1	TRAF7	0.0135608	0.000850217	0.00284892	0.0135608
astro.1	TRAFD1	0.0223802	5.93309e-07	3.58498e-06	0.0223802
astro.1	TRAK2	0.00444001	0.391137	0.461571	0
astro.1	TRAM1	0.0118419	1.81024e-09	1.47785e-08	0.0118419
astro.1	TRAP1	0.00867222	1.60074e-06	9.10274e-06	0.00867222
astro.1	TRAPPC1	0.00634393	0.000623072	0.00215162	0.00634393
astro.1	TRAT1	0.0241856	0.308339	0.38816	0
astro.1	TRAV19	0.0177484	0.1486	0.223184	0
astro.1	TRAV29DV5	0.0284909	0.436273	0.496811	0
astro.1	TRAV8-4	0.0238563	0.124145	0.194142	0
astro.1	TRBC1	0.00146945	0.11312	0.181073	0
astro.1	TRBC2	0.0224309	0.433622	0.495049	0
astro.1	TRBV12-3	0.00409129	0.00469303	0.0125802	0.00409129
astro.1	TRBV7-9	0.00417323	0.139629	0.212571	0
astro.1	TRDC	0.00153447	0.501208	0.537878	0
astro.1	TREM1	0.00213811	0.146093	0.220157	0
astro.1	TREM2	0.00268109	0.039608	0.076889	0
astro.1	TREML1	0.00799539	0.390276	0.460902	0
astro.1	TRGC1/2	0.00816061	0.0152871	0.0347599	0.00816061
astro.1	TRIB3	0.041064	0.00216403	0.00647557	0.041064
astro.1	TRIM11	0.00691464	0.0181481	0.0400048	0.00691464
astro.1	TRIM13	0.00737679	4.07802e-05	0.000182609	0.00737679
astro.1	TRIM14	0.0055276	0.00343479	0.00966979	0.0055276
astro.1	TRIM2	0.0522987	4.38848e-21	7.52756e-20	0.0522987
astro.1	TRIM21	0.00156272	0.498153	0.535456	0
astro.1	TRIM22	0.0196193	0.439089	0.498571	0
astro.1	TRIM23	0.00506984	0.00087171	0.00290786	0.00506984
astro.1	TRIM24	0	0.618798	0.650178	0
astro.1	TRIM25	0.0390256	0.0312508	0.0632064	0
astro.1	TRIM26	0.0218646	0.0722791	0.126257	0
astro.1	TRIM27	0.00888767	0.470814	0.518374	0
astro.1	TRIM28	0.0123272	0.000118289	0.000482533	0.0123272
astro.1	TRIM33	0.00805542	0.000640643	0.00220744	0.00805542
astro.1	TRIM34	0.0376379	0.00103312	0.00338867	0.0376379
astro.1	TRIM37	0.0679107	0.000462747	0.00166411	0.0679107
astro.1	TRIM38	0.0104355	0.00730266	0.0184938	0.0104355
astro.1	TRIM39	0.00466999	0.234119	0.316662	0
astro.1	TRIM4	0.0131146	0.377086	0.449127	0
astro.1	TRIM41	0.00302075	0.069258	0.122067	0
astro.1	TRIM5	0.00735082	0.0524283	0.0967209	0
astro.1	TRIM56	0.0127458	0.470714	0.518374	0
astro.1	TRIM65	0.020629	0.2833	0.363863	0
astro.1	TRIM69	2.54083e-05	0.502731	0.538959	0
astro.1	TRIM8	0.0124051	0.0368365	0.0723138	0
astro.1	TRIM9	0.0268989	1.57036e-05	7.50856e-05	0.0268989
astro.1	TRIO	0.024766	0.100971	0.164785	0
astro.1	TRIP12	0.0313298	7.51975e-09	5.76423e-08	0.0313298
astro.1	TRIP6	0.00960031	2.95805e-05	0.000135651	0.00960031
astro.1	TRMT1	0.0230998	0.448915	0.504237	0
astro.1	TRMT112	0.0236461	0.000352805	0.00130673	0.0236461
astro.1	TRPC6	0.00022926	0.422103	0.486321	0
astro.1	TRPM3	0.00760592	0.00644289	0.0165549	0.00760592
astro.1	TRPM7	0.0227452	0.432485	0.494202	0
astro.1	TRPV1	0.0161669	0.00317721	0.00903375	0.0161669
astro.1	TRPV2	0.00587664	0.068427	0.120806	0
astro.1	TRPV5	0.00637074	7.3943e-05	0.00031687	0.00637074
astro.1	TRRAP	0.00154559	0.135908	0.208532	0
astro.1	TSC1	0.0123797	0.0529511	0.097486	0
astro.1	TSC2	0.0209254	0.00410867	0.0113055	0.0209254
astro.1	TSC22D1	0.00503041	0.00619099	0.0160078	0.00503041
astro.1	TSG101	0.0362885	2.08604e-06	1.16618e-05	0.0362885
astro.1	TSHR	0.0281281	0.00104823	0.00343465	0.0281281
astro.1	TSHZ2	0.0201708	0.0121245	0.028497	0.0201708
astro.1	TSLP	0.00321116	0.0522583	0.0964513	0
astro.1	TSPAN1	0	0.783288	0.796224	0
astro.1	TSPAN14	0.00335816	0.130626	0.201939	0
astro.1	TSPAN3	0.0482517	5.72089e-25	1.14747e-23	0.0482517
astro.1	TSPAN32	0.0064373	0.0110003	0.0262025	0.0064373
astro.1	TSPAN5	0.00113581	0.195449	0.275242	0
astro.1	TSPAN7	0.0370011	2.38241e-35	6.79854e-34	0.0370011
astro.1	TSPO	0.015594	0.147485	0.221917	0
astro.1	TSPO2	0.0158416	0.0229549	0.0488843	0.0158416
astro.1	TSPYL2	0.00614756	0.0190165	0.0416268	0.00614756
astro.1	TTC14	0.0170328	1.04285e-09	8.7644e-09	0.0170328
astro.1	TTC21B	0.00441763	0.00353498	0.0099218	0.00441763
astro.1	TTC3	0.008243	8.46665e-05	0.000356258	0.008243
astro.1	TTC30A	0.0140078	0.080958	0.138413	0
astro.1	TTK	0.00308367	0.0160296	0.0361343	0.00308367
astro.1	TTN	0.0104097	5.85782e-05	0.000255385	0.0104097
astro.1	TTPA	0.00689879	8.63444e-05	0.000362104	0.00689879
astro.1	TTR	0.00867344	0.0346905	0.0687894	0
astro.1	TTYH2	0.00910002	0.000332902	0.00124254	0.00910002
astro.1	TUBA1A	0.0678711	1.35513e-31	3.50102e-30	0.0678711
astro.1	TUBA1B	0.0334341	7.31623e-32	1.9138e-30	0.0334341
astro.1	TUBA1C	0.0240197	2.40698e-06	1.3282e-05	0.0240197
astro.1	TUBA3C	0.0216628	7.6158e-06	3.87141e-05	0.0216628
astro.1	TUBA4A	0.0315511	2.07844e-06	1.16352e-05	0.0315511
astro.1	TUBB	0.0164907	4.94409e-07	3.0223e-06	0.0164907
astro.1	TUBB1	0.00118142	0.191965	0.271554	0
astro.1	TUBB2A	0.0792288	1.01972e-07	6.8177e-07	0.0792288
astro.1	TUBB2B	0.121324	1.13188e-20	1.89998e-19	0.121324
astro.1	TUBB4A	0.0714728	3.04018e-51	1.17093e-49	0.0714728
astro.1	TUBB4B	0.0223097	6.4238e-05	0.00027832	0.0223097
astro.1	TUBB6	0.0669499	0.00046852	0.00168174	0.0669499
astro.1	TUBD1	0.00771437	0.0214004	0.0460424	0.00771437
astro.1	TUBG1	0.00731988	0.401647	0.470173	0
astro.1	TUBGCP2	0.00420317	0.483735	0.52678	0
astro.1	TUBGCP3	0.00816169	0.0322722	0.0649791	0
astro.1	TUBGCP5	0.00510714	0.408886	0.475896	0
astro.1	TULP3	0.00142246	0.350181	0.425971	0
astro.1	TUSC3	0.0126943	0.147088	0.221391	0
astro.1	TUT4	0.0354091	0.00459548	0.0123609	0.0354091
astro.1	TWF1	0.00614183	0.000330739	0.00123521	0.00614183
astro.1	TWIST1	0	0.781314	0.794862	0
astro.1	TWIST2	0.00407602	0.266025	0.347181	0
astro.1	TXK	0.000671231	0.341376	0.418177	0
astro.1	TXLNA	0.00731846	3.1748e-05	0.00014485	0.00731846
astro.1	TXN2	0.0134092	0.0989758	0.162961	0
astro.1	TXNDC16	0.0030076	0.321788	0.400116	0
astro.1	TXNIP	0.072835	5.56756e-21	9.49814e-20	0.072835
astro.1	TXNL4A	0.00313513	0.0160138	0.0361152	0.00313513
astro.1	TXNRD1	0.0198969	0.0944891	0.1566	0
astro.1	TXNRD2	0	0.889154	0.890235	0
astro.1	TYK2	0	0.691488	0.717311	0
astro.1	TYMP	0.0326718	0.119449	0.189131	0
astro.1	TYMS	0.0013556	0.126433	0.19691	0
astro.1	TYROBP	0.00834216	0.319922	0.398427	0
astro.1	TYW3	0.00357473	0.484012	0.526899	0
astro.1	U2AF1	0.0580804	3.94776e-07	2.43938e-06	0.0580804
astro.1	U2AF2	0.0311449	2.63292e-09	2.10835e-08	0.0311449
astro.1	U2SURP	0.0167512	6.41253e-12	6.56736e-11	0.0167512
astro.1	UBA1	0.00897962	2.95081e-07	1.86558e-06	0.00897962
astro.1	UBA2	0.0168185	1.84093e-11	1.83742e-10	0.0168185
astro.1	UBA3	0.0119093	0.0443907	0.0842967	0
astro.1	UBA5	0.0154896	0.000946848	0.00313518	0.0154896
astro.1	UBA6	0.0312782	7.0375e-06	3.59122e-05	0.0312782
astro.1	UBA7	0.00757468	0.472634	0.519922	0
astro.1	UBAC1	0.00968671	7.16294e-07	4.25163e-06	0.00968671
astro.1	UBAP1	0.00296083	0.10196	0.166218	0
astro.1	UBASH3A	0.00169266	0.498755	0.535612	0
astro.1	UBB	0.0967065	1.8286e-126	1.11456e-124	0.0967065
astro.1	UBE2A	0.0100342	0.137657	0.210731	0
astro.1	UBE2B	0.0149408	2.29549e-10	2.09159e-09	0.0149408
astro.1	UBE2C	0.0100737	0.474753	0.520975	0
astro.1	UBE2D1	0.0170887	0.00121015	0.00390207	0.0170887
astro.1	UBE2D2	0.0226709	0.165997	0.242413	0
astro.1	UBE2D4	0.0042236	0.0132277	0.0307114	0.0042236
astro.1	UBE2E1	0.0155101	6.0185e-13	6.65214e-12	0.0155101
astro.1	UBE2E2	0.0109962	0.00451882	0.012207	0.0109962
astro.1	UBE2E3	0.000377232	0.528842	0.563106	0
astro.1	UBE2F	0.00599771	0.0403579	0.0779831	0
astro.1	UBE2G1	0.0214017	5.92956e-18	8.80652e-17	0.0214017
astro.1	UBE2G2	0.0352062	0.00520577	0.0137724	0.0352062
astro.1	UBE2H	0.0156275	2.39261e-12	2.50346e-11	0.0156275
astro.1	UBE2I	0.0066107	0.000349112	0.00129458	0.0066107
astro.1	UBE2J1	0.0258046	0.00247677	0.00728297	0.0258046
astro.1	UBE2J2	0.0159875	2.97401e-08	2.12894e-07	0.0159875
astro.1	UBE2K	0.0062271	0.000110187	0.000453905	0.0062271
astro.1	UBE2L3	0.013494	1.82773e-05	8.64692e-05	0.013494
astro.1	UBE2L6	0.0196313	8.4641e-10	7.22961e-09	0.0196313
astro.1	UBE2M	0.000563703	0.513605	0.548369	0
astro.1	UBE2O	0.00282218	0.0744697	0.1294	0
astro.1	UBE2Q1	0.00981436	2.86299e-07	1.81371e-06	0.00981436
astro.1	UBE2Q2	0.0256442	0.000789864	0.00266887	0.0256442
astro.1	UBE2R2	0.0207813	0.00451817	0.012207	0.0207813
astro.1	UBE2S	0.0101716	0.0100474	0.024214	0.0101716
astro.1	UBE2T	0.0341362	0.044944	0.0851928	0
astro.1	UBE2V1	0.0212451	5.81153e-10	5.06733e-09	0.0212451
astro.1	UBE2V2	0.024481	0.0170707	0.0380169	0.024481
astro.1	UBE2W	0.00619388	0.000985465	0.00325276	0.00619388
astro.1	UBE2Z	0.00689098	0.00756564	0.0190293	0.00689098
astro.1	UBE3A	0.000306738	0.496283	0.534903	0
astro.1	UBE3B	0.0141549	0.0696497	0.122654	0
astro.1	UBE3C	0.00613604	0.00960563	0.0233343	0.00613604
astro.1	UBE3D	0.0165942	0.0251751	0.0527303	0
astro.1	UBE4A	0.0119028	7.9752e-06	4.03451e-05	0.0119028
astro.1	UBE4B	0.00108479	0.202418	0.282773	0
astro.1	UBL4A	0.0283279	0.0121819	0.0286006	0.0283279
astro.1	UBQLN1	0.00658608	0.000730098	0.00248297	0.00658608
astro.1	UBQLN2	0.0303013	3.0347e-06	1.65237e-05	0.0303013
astro.1	UBR1	0.0317908	0.0266731	0.0551198	0
astro.1	UBR2	0.000843697	0.221648	0.303226	0
astro.1	UBR4	0.0045821	0.0304323	0.0617198	0
astro.1	UBR5	0.0166186	0.160408	0.236395	0
astro.1	UBXN4	0.0198346	1.46171e-14	1.79934e-13	0.0198346
astro.1	UBXN6	0.0222718	0.000689074	0.00235622	0.0222718
astro.1	UCHL3	0	0.656369	0.68541	0
astro.1	UCHL5	0.00271076	0.0330796	0.0663283	0
astro.1	UCN3	0.011085	0.025428	0.0530972	0
astro.1	UCP2	0	0.499317	0.536123	0
astro.1	UFD1	0.0193296	0.0179588	0.0396292	0.0193296
astro.1	UFL1	0.0092214	4.22637e-05	0.000188445	0.0092214
astro.1	UFM1	0.00281968	0.0201858	0.0438348	0.00281968
astro.1	UGCG	0.00529736	0.00466487	0.0125261	0.00529736
astro.1	UGGT1	0.00569751	0.252702	0.335191	0
astro.1	UGGT2	0.00620927	8.37404e-05	0.000353308	0.00620927
astro.1	UGP2	0.0187628	3.37268e-16	4.593e-15	0.0187628
astro.1	UGT8	0.0172625	9.46682e-13	1.0247e-11	0.0172625
astro.1	UIMC1	0.00164447	0.0911913	0.152382	0
astro.1	ULBP1	0.00672466	0.0475133	0.0890944	0
astro.1	ULBP2	0.0127791	0.00591689	0.0153687	0.0127791
astro.1	ULBP3	0.00629603	0.106	0.171248	0
astro.1	ULK1	0.000485886	0.461663	0.512662	0
astro.1	ULK2	0.0137176	0.00290089	0.00834255	0.0137176
astro.1	UMODL1	0.0251702	0.288909	0.369404	0
astro.1	UNC13C	0.00593089	0.0805804	0.137993	0
astro.1	UNC13D	0	0.746106	0.765619	0
astro.1	UNC5B	0.0512441	2.25089e-12	2.36306e-11	0.0512441
astro.1	UNC5C	0.0157509	9.33615e-07	5.45231e-06	0.0157509
astro.1	UNC5D	0.00392403	0.01168	0.0276289	0.00392403
astro.1	UNC79	0.0291998	0.0329483	0.0661373	0
astro.1	UNC93B1	0.02613	0.423285	0.486968	0
astro.1	UNKL	0.0648934	3.91724e-70	1.83526e-68	0.0648934
astro.1	UPK3A	0.0133045	0.123393	0.193414	0
astro.1	UPP1	0	0.823677	0.831491	0
astro.1	UQCR10	0.022626	5.39847e-07	3.28089e-06	0.022626
astro.1	UQCR11	0.00476514	0.0185111	0.0406623	0.00476514
astro.1	UQCRC1	0.0154598	0.0156552	0.0354109	0.0154598
astro.1	UQCRC2	0.0120166	3.35874e-10	2.99519e-09	0.0120166
astro.1	UQCRFS1	0.0616391	6.63462e-10	5.73721e-09	0.0616391
astro.1	UQCRQ	0.0538304	2.4252e-13	2.74827e-12	0.0538304
astro.1	URAD	0.013593	0.180958	0.259474	0
astro.1	USF2	0.0168029	1.08791e-11	1.09982e-10	0.0168029
astro.1	USO1	0.00216541	0.245846	0.328528	0
astro.1	USP1	0.0162993	0.0447027	0.0848379	0
astro.1	USP10	0.00963383	2.30211e-06	1.27674e-05	0.00963383
astro.1	USP15	0.00648367	0.369405	0.442461	0
astro.1	USP18	0	0.866281	0.869188	0
astro.1	USP21	0.0254694	0.335776	0.412586	0
astro.1	USP22	0.00510208	0.00484871	0.0129478	0.00510208
astro.1	USP3	0.00152995	0.119799	0.189446	0
astro.1	USP34	0.00671927	0.0259746	0.0539782	0
astro.1	USP39	0.0147316	0.183064	0.261615	0
astro.1	USP4	0.00849444	7.55802e-05	0.000323004	0.00849444
astro.1	USP7	0.0349979	3.88172e-11	3.80772e-10	0.0349979
astro.1	USP8	0	0.58212	0.615225	0
astro.1	USP9X	0.00915956	0.000114041	0.000467331	0.00915956
astro.1	USP9Y	0.00473768	0.108319	0.17463	0
astro.1	UTF1	0.0041631	0.00267716	0.00778112	0.0041631
astro.1	UTRN	0.0122561	9.40178e-08	6.30602e-07	0.0122561
astro.1	UTY	0.0234273	1.29961e-05	6.29706e-05	0.0234273
astro.1	UVRAG	0.00658496	0.000106454	0.000439974	0.00658496
astro.1	VAC14	0.004731	0.00914175	0.0223722	0.004731
astro.1	VAMP2	0.0594259	1.71069e-11	1.71561e-10	0.0594259
astro.1	VAMP3	0.0182982	5.86722e-13	6.49637e-12	0.0182982
astro.1	VAMP5	0.038422	3.44204e-19	5.47066e-18	0.038422
astro.1	VAMP8	0.0103329	0.0204738	0.0443834	0.0103329
astro.1	VANGL2	0.00586883	0.00225384	0.00672191	0.00586883
astro.1	VAPB	0	0.538918	0.573154	0
astro.1	VASP	0.00199148	0.332946	0.410735	0
astro.1	VAT1	0.0273425	3.97006e-16	5.38316e-15	0.0273425
astro.1	VAV1	0.0126701	0.0476344	0.0892683	0
astro.1	VAV3	0.0030891	0.144096	0.217823	0
astro.1	VCAM1	0.0218939	2.25122e-05	0.000104768	0.0218939
astro.1	VCAN	0.0409589	3.93891e-26	8.35422e-25	0.0409589
astro.1	VCL	0.0089297	0.169909	0.246519	0
astro.1	VCP	0.0237262	1.69672e-10	1.56417e-09	0.0237262
astro.1	VDAC1	0.0336328	6.86364e-06	3.51181e-05	0.0336328
astro.1	VDAC2	0.0248823	0.000161723	0.000640972	0.0248823
astro.1	VDAC3	0.0320071	0.0173585	0.0385076	0.0320071
astro.1	VEGFA	0.0890874	1.62377e-05	7.74623e-05	0.0890874
astro.1	VEGFB	0.00183678	0.0813845	0.139042	0
astro.1	VEGFC	0	0.494073	0.533461	0
astro.1	VEGFD	0.00848738	0.21854	0.300021	0
astro.1	VGLL3	0.0016788	0.350741	0.426487	0
astro.1	VHL	0.00537747	0.00963222	0.023375	0.00537747
astro.1	VIM	0.106104	6.50264e-68	2.97982e-66	0.106104
astro.1	VIP	0.0637047	0.347906	0.424211	0
astro.1	VIPR1	0.0327327	0.430044	0.492577	0
astro.1	VIPR2	0.00283283	0.419192	0.483982	0
astro.1	VKORC1	0.0296409	0.0915919	0.152848	0
astro.1	VKORC1L1	0.00502215	0.0108479	0.0259045	0.00502215
astro.1	VMP1	0.0301428	2.2055e-06	1.2264e-05	0.0301428
astro.1	VPREB3	0.0303442	0.0704804	0.123771	0
astro.1	VPS25	0.000559496	0.474381	0.520931	0
astro.1	VPS26A	0.00875437	0.000106063	0.000438646	0.00875437
astro.1	VPS26B	0.0320522	1.80228e-06	1.0166e-05	0.0320522
astro.1	VPS28	0.0380614	2.08175e-07	1.34734e-06	0.0380614
astro.1	VPS29	0.0476125	2.26636e-22	4.05362e-21	0.0476125
astro.1	VPS35	0.0261097	4.32485e-25	8.70237e-24	0.0261097
astro.1	VPS35L	0.00595241	0.0152246	0.0346556	0.00595241
astro.1	VPS36	0.000272918	0.404211	0.472382	0
astro.1	VPS37A	0.003916	0.00309423	0.0088258	0.003916
astro.1	VPS37B	0.0158932	0.0435321	0.0828918	0
astro.1	VPS37D	0.0149028	0.348295	0.4245	0
astro.1	VPS4A	0.0120249	0.0012611	0.00404765	0.0120249
astro.1	VPS4B	0.0232491	0.00809722	0.0201804	0.0232491
astro.1	VPS72	0.0294957	0.0478967	0.0896795	0
astro.1	VRK1	0.00315375	0.0169794	0.0378701	0.00315375
astro.1	VRK2	0.0134137	0.00317206	0.0090232	0.0134137
astro.1	VRK3	0.00510994	0.00823411	0.0204647	0.00510994
astro.1	VSIG4	0.00494002	0.298813	0.378979	0
astro.1	VSIR	0.0445165	5.52031e-11	5.33999e-10	0.0445165
astro.1	VSNL1	0.0258329	8.54133e-23	1.57251e-21	0.0258329
astro.1	VTA1	0.0262262	0.100568	0.164438	0
astro.1	VTCN1	0.0161652	0.349402	0.425455	0
astro.1	VTI1B	0.0100948	0.00394042	0.0109218	0.0100948
astro.1	VTN	0.0246143	0.224023	0.30581	0
astro.1	VWA1	0.0176941	3.32455e-14	3.96044e-13	0.0176941
astro.1	VWF	0.000941939	0.389177	0.45995	0
astro.1	WAC	0.0308479	5.90993e-11	5.68186e-10	0.0308479
astro.1	WAPL	0.00154548	0.115588	0.184272	0
astro.1	WARS1	0.00306665	0.108314	0.17463	0
astro.1	WAS	0.0112825	0.0172101	0.0382732	0.0112825
astro.1	WASF1	0.00967818	0.0423697	0.0810473	0
astro.1	WASF2	0.0145823	0.000514445	0.00182233	0.0145823
astro.1	WASF3	0.00408031	0.0170387	0.0379592	0.00408031
astro.1	WASHC3	0.0302107	4.53013e-08	3.15651e-07	0.0302107
astro.1	WASHC4	0.00429891	0.00220333	0.00658376	0.00429891
astro.1	WASHC5	0.000284957	0.432275	0.494142	0
astro.1	WASL	0.0198118	0.000149294	0.000596607	0.0198118
astro.1	WBP11	0.0136802	1.03642e-10	9.76972e-10	0.0136802
astro.1	WBP2	0.0366557	2.30107e-34	6.39209e-33	0.0366557
astro.1	WDPCP	0.00261596	0.220519	0.30188	0
astro.1	WDR1	0.0104445	1.19804e-06	6.93206e-06	0.0104445
astro.1	WDR19	0.00489095	0.305965	0.385712	0
astro.1	WDR41	0.0234912	0.00134135	0.00425949	0.0234912
astro.1	WDR45	0.0166718	3.29836e-07	2.07278e-06	0.0166718
astro.1	WDR45B	0.00682149	0.00107857	0.00352303	0.00682149
astro.1	WDR5	0.00219987	0.0422008	0.0807733	0
astro.1	WDR59	0.0229843	0.453298	0.507003	0
astro.1	WDR70	0.0054059	0.0678399	0.119904	0
astro.1	WDR76	0.00996419	0.37971	0.451395	0
astro.1	WDR77	0	0.643292	0.672985	0
astro.1	WDR82	0.00919318	0.0434867	0.0828305	0
astro.1	WDTC1	0.00445533	0.0462188	0.0871881	0
astro.1	WEE1	0.0533929	0.335371	0.412586	0
astro.1	WFS1	0.0290441	9.34669e-11	8.85045e-10	0.0290441
astro.1	WIF1	0.00820248	0.266999	0.348196	0
astro.1	WIPF1	0.00327948	0.0101943	0.024521	0.00327948
astro.1	WIPF2	0.0258248	0.000796772	0.00268932	0.0258248
astro.1	WIPF3	0.00513146	0.00667055	0.017079	0.00513146
astro.1	WIPI1	0.011319	0.0782824	0.134868	0
astro.1	WIPI2	0.0137988	0.000113303	0.000464607	0.0137988
astro.1	WNT10A	0.0230591	0.0366226	0.071939	0
astro.1	WNT10B	0.00108668	0.503677	0.539513	0
astro.1	WNT11	0.0129842	0.28809	0.368581	0
astro.1	WNT16	0.00498852	0.139936	0.21287	0
astro.1	WNT2	0.0104257	0.00125507	0.0040324	0.0104257
astro.1	WNT2B	0.00232876	0.104509	0.16945	0
astro.1	WNT3	0	0.86406	0.867237	0
astro.1	WNT3A	0.00920239	0.0164041	0.036833	0.00920239
astro.1	WNT4	0.00519418	0.439806	0.499115	0
astro.1	WNT5A	0.00811817	0.276192	0.356629	0
astro.1	WNT5B	0.00679247	0.343191	0.419991	0
astro.1	WNT6	0.00257964	0.0804728	0.137884	0
astro.1	WNT7A	0.0293424	0.03915	0.0761176	0
astro.1	WNT7B	0.00226716	0.255221	0.337109	0
astro.1	WNT9A	0.00130026	0.15942	0.235282	0
astro.1	WRN	0.0034814	0.0398109	0.0772369	0
astro.1	WSB1	0.0506905	8.06426e-14	9.39284e-13	0.0506905
astro.1	WSCD1	0.0162268	1.5373e-05	7.36733e-05	0.0162268
astro.1	WT1	0.00600231	0.00033764	0.00125649	0.00600231
astro.1	WWOX	0.0172546	4.50052e-05	0.000199959	0.0172546
astro.1	WWP1	0.00859743	4.9201e-06	2.5848e-05	0.00859743
astro.1	WWP2	0.0228042	0.048823	0.091115	0
astro.1	WWTR1	0.0107195	3.31621e-06	1.79166e-05	0.0107195
astro.1	XBP1	0.0259805	1.0214e-06	5.94837e-06	0.0259805
astro.1	XCL1/2	0.0203621	0.250987	0.333693	0
astro.1	XCR1	0.0115863	0.12103	0.191055	0
astro.1	XIAP	0.00643246	0.00314806	0.00895899	0.00643246
astro.1	XKR4	0.0157076	0.0124608	0.0291681	0.0157076
astro.1	XKR6	0.0149471	0.000388785	0.0014265	0.0149471
astro.1	XPA	0.0217847	1.76928e-05	8.38936e-05	0.0217847
astro.1	XPO1	0.0239734	1.60197e-05	7.64806e-05	0.0239734
astro.1	XRCC4	0.000813861	0.404741	0.472858	0
astro.1	XRCC5	0.00887678	3.87215e-07	2.39501e-06	0.00887678
astro.1	XRCC6	0.0298488	0.0734189	0.127821	0
astro.1	XRN1	0.00385933	0.00678443	0.0173282	0.00385933
astro.1	XYLT1	0.00588995	0.00567792	0.0148525	0.00588995
astro.1	YAP1	0.033249	0.0589622	0.106676	0
astro.1	YARS1	0.0184447	0.000252967	0.00096367	0.0184447
astro.1	YBX1	0.0260146	4.49756e-23	8.35376e-22	0.0260146
astro.1	YBX3	0.0416864	0.000359328	0.00132854	0.0416864
astro.1	YEATS2	0.00592967	0.292353	0.372442	0
astro.1	YEATS4	0.00582912	0.106699	0.172332	0
astro.1	YES1	0.0216489	0.0139951	0.0322308	0.0216489
astro.1	YIF1A	0.0213902	0.000642422	0.00221236	0.0213902
astro.1	YJU2B	0.0374329	0.419889	0.48457	0
astro.1	YPEL5	0.0368498	2.17473e-09	1.75488e-08	0.0368498
astro.1	YTHDF2	0.00241892	0.462411	0.512749	0
astro.1	YWHAE	0.0439397	5.70077e-46	2.022e-44	0.0439397
astro.1	YWHAG	0.0307582	6.3321e-13	6.98646e-12	0.0307582
astro.1	YWHAH	0.0308733	7.66103e-31	1.92384e-29	0.0308733
astro.1	YWHAQ	0.0254287	8.17821e-21	1.38018e-19	0.0254287
astro.1	YWHAZ	0.0382945	2.26716e-31	5.83329e-30	0.0382945
astro.1	YY1	0.0199948	1.45667e-06	8.33634e-06	0.0199948
astro.1	ZAP70	0.0165706	0.446728	0.502969	0
astro.1	ZBP1	0.00374636	0.0902716	0.151207	0
astro.1	ZBTB16	0.0179517	7.73749e-05	0.000329925	0.0179517
astro.1	ZBTB17	0	0.876316	0.878134	0
astro.1	ZBTB20	0.0261913	1.38458e-23	2.63406e-22	0.0261913
astro.1	ZBTB32	0.0135286	0.287625	0.368137	0
astro.1	ZBTB37	0	0.840907	0.8463	0
astro.1	ZC3H12A	0.00426638	0.124788	0.194832	0
astro.1	ZDHHC21	0.0125413	0.15422	0.229593	0
astro.1	ZDHHC8	0.0036457	0.285601	0.366068	0
astro.1	ZEB1	0.0138653	0.275884	0.356306	0
astro.1	ZEB2	0.0243367	1.08716e-17	1.59467e-16	0.0243367
astro.1	ZFAND1	0.0369017	0.113435	0.181308	0
astro.1	ZFHX3	0.00445642	0.013533	0.0312976	0.00445642
astro.1	ZFHX4	0.0113959	0.289968	0.370155	0
astro.1	ZFP36	0.0319693	0.0770558	0.13323	0
astro.1	ZFP36L1	0.113053	3.34631e-51	1.28098e-49	0.113053
astro.1	ZFP36L2	0.0532287	4.08994e-11	3.99325e-10	0.0532287
astro.1	ZFPM2	0.00924846	0.246364	0.32908	0
astro.1	ZFYVE16	0.0249144	0.00898106	0.0220333	0.0249144
astro.1	ZFYVE27	0.0168507	5.67849e-08	3.92616e-07	0.0168507
astro.1	ZFYVE9	0.0321385	0.00283657	0.00817254	0.0321385
astro.1	ZG16B	0.00457581	0.173532	0.250848	0
astro.1	ZHX2	0.0223237	0.00199187	0.00602963	0.0223237
astro.1	ZIC2	0.0303849	0.000615117	0.00212857	0.0303849
astro.1	ZIC3	0.0101544	0.0135958	0.031415	0.0101544
astro.1	ZNF205	0.0183526	0.144128	0.217823	0
astro.1	ZNF277	0.0133502	0.101624	0.165714	0
astro.1	ZNF296	0.019446	0.290347	0.370563	0
astro.1	ZNF304	0.00105992	0.26728	0.348418	0
astro.1	ZNF521	0.0184955	0.440781	0.499679	0
astro.1	ZNF536	0.00544635	0.000192044	0.000746532	0.00544635
astro.1	ZNF580	0.0190313	0.356594	0.431348	0
astro.1	ZNF598	0.0018724	0.0902305	0.151179	0
astro.1	ZNF622	0.00499786	0.0154495	0.0350277	0.00499786
astro.1	ZNF706	0.0163854	2.55007e-10	2.30682e-09	0.0163854
astro.1	ZNF750	0.038037	0.165375	0.24201	0
astro.1	ZNF804A	0.0317187	0.397049	0.466395	0
astro.1	ZNRF1	0.0151775	0.00223839	0.00667901	0.0151775
astro.1	ZNRF2	0.0303966	0.132652	0.204415	0
astro.1	ZNRF3	0.0221758	8.6712e-10	7.3864e-09	0.0221758
astro.1	ZP3	0.00446849	0.256994	0.338525	0
astro.1	ZSWIM6	0.00670676	0.000594985	0.00207057	0.00670676
astro.1	ZWINT	0.0049121	0.115479	0.184144	0
astro.1	ZYG11B	0.00389782	0.145313	0.219139	0
astro.1	ZYX	0.011307	0.220476	0.30188	0
astro.1	ZZZ3	0.0116709	0.160403	0.236395	0
astro.2	A1BG	0.0666282	8.02975e-73	5.53965e-71	0.0666282
astro.2	A2M	0.0209933	2.56081e-05	0.000187813	0.0209933
astro.2	AAAS	0.00358998	0.078722	0.16452	0
astro.2	AAK1	0.00574082	0.00394489	0.0154402	0.00574082
astro.2	AAMP	0.00626528	0.00882627	0.0300266	0.00626528
astro.2	AARS1	0.0102377	1.55492e-07	1.70959e-06	0.0102377
astro.2	AASS	0.0168863	1.54774e-08	1.96694e-07	0.0168863
astro.2	AATK	0.0208516	0.00607575	0.0221122	0.0208516
astro.2	ABAT	0.0249801	2.32216e-15	5.6506e-14	0.0249801
astro.2	ABCA1	0.0100471	7.51238e-07	7.41552e-06	0.0100471
astro.2	ABCA2	0.00693609	0.00437958	0.0168992	0.00693609
astro.2	ABCA5	0.00397518	0.47043	0.540612	0
astro.2	ABCB1	0.00154279	0.497046	0.551902	0
astro.2	ABCB10	0.00152584	0.445419	0.533652	0
astro.2	ABCB7	0.0153669	0.465467	0.538878	0
astro.2	ABCB8	0.000972399	0.202798	0.328644	0
astro.2	ABCB9	0.0045751	0.400216	0.506986	0
astro.2	ABCC1	0.00062817	0.493629	0.550249	0
astro.2	ABCC3	0.009029	0.189764	0.314006	0
astro.2	ABCC4	0.0110547	0.0246846	0.0685102	0
astro.2	ABCC8	0.00447807	0.0571442	0.130408	0
astro.2	ABCC9	0.000742003	0.261151	0.387865	0
astro.2	ABCD1	0.000212698	0.531867	0.58192	0
astro.2	ABCE1	0.0355003	0.430381	0.52659	0
astro.2	ABCG1	0.000664077	0.33207	0.453204	0
astro.2	ABHD12	0.00350697	0.0550907	0.127014	0
astro.2	ABHD2	0.00481144	0.03665	0.0936844	0
astro.2	ABHD3	0.00896249	0.0112123	0.0363214	0.00896249
astro.2	ABHD5	0.0321758	0.0309206	0.0815629	0
astro.2	ABHD6	0.00960768	0.341486	0.459856	0
astro.2	ABI1	0.0241488	2.10147e-06	1.94587e-05	0.0241488
astro.2	ABI2	0.0205164	0.00207896	0.00906371	0.0205164
astro.2	ABI3BP	0.00483682	0.200799	0.326246	0
astro.2	ABL1	0.0118352	0.0186897	0.0548546	0
astro.2	ABL2	0	0.861246	0.870957	0
astro.2	ABLIM1	0.0261589	1.09666e-15	2.72129e-14	0.0261589
astro.2	ABR	0.0221859	7.69248e-09	1.02534e-07	0.0221859
astro.2	ABRAXAS1	0.00143085	0.510906	0.562123	0
astro.2	ABRAXAS2	0.0176681	0.0205243	0.0591063	0
astro.2	ACAA1	0.00566452	0.282206	0.408261	0
astro.2	ACACA	0.0547087	0.0875397	0.178029	0
astro.2	ACACB	0.00793314	0.201866	0.327725	0
astro.2	ACAD9	0.00426122	0.0905312	0.182633	0
astro.2	ACADM	0.0149422	0.42801	0.525238	0
astro.2	ACADS	0.00186891	0.40377	0.509521	0
astro.2	ACADVL	0.00889444	0.250597	0.377639	0
astro.2	ACAP2	0.0376524	0.0202467	0.0585756	0
astro.2	ACAP3	0.0259752	0.0286932	0.0768497	0
astro.2	ACAT1	0.0216549	0.004596	0.0176045	0.0216549
astro.2	ACAT2	0.0154698	0.0224305	0.0634892	0
astro.2	ACBD5	0.0233096	0.132434	0.242141	0
astro.2	ACBD6	0.0114033	0.136557	0.247777	0
astro.2	ACD	0.0266762	0.426893	0.524366	0
astro.2	ACE	0	0.577979	0.627995	0
astro.2	ACE2	0.010382	0.462752	0.538411	0
astro.2	ACER2	0.0366225	0.00839278	0.028808	0.0366225
astro.2	ACER3	0.0238393	0.0926524	0.18588	0
astro.2	ACHE	0.0127901	0.144733	0.257694	0
astro.2	ACIN1	0.00954629	0.476787	0.543232	0
astro.2	ACKR1	0.0165853	0.444293	0.533321	0
astro.2	ACKR3	0.0126658	0.0221669	0.0629132	0
astro.2	ACKR4	0.0141317	0.161205	0.278416	0
astro.2	ACLY	0.00247993	0.0577869	0.131683	0
astro.2	ACO2	0.00621057	0.000473357	0.00252056	0.00621057
astro.2	ACOT11	0.0147649	0.00740545	0.025915	0.0147649
astro.2	ACOT12	0.00739983	0.472112	0.541147	0
astro.2	ACOT13	0.00399364	0.020898	0.0600173	0
astro.2	ACOT7	0.0163725	0.299333	0.424297	0
astro.2	ACOT8	0.00117318	0.372689	0.486534	0
astro.2	ACOT9	0.00647387	0.0696331	0.150277	0
astro.2	ACOX1	0.0355697	3.54765e-34	1.6621e-32	0.0355697
astro.2	ACOX2	0.0210091	0.111805	0.213803	0
astro.2	ACOX3	0.0406103	0.000380563	0.00206855	0.0406103
astro.2	ACP3	0.00500599	0.44807	0.534967	0
astro.2	ACP5	0.0012562	0.50129	0.554164	0
astro.2	ACSBG1	0.0596584	2.45474e-16	6.36813e-15	0.0596584
astro.2	ACSF3	0.00118488	0.303336	0.427801	0
astro.2	ACSL1	0.0343491	0.206353	0.332261	0
astro.2	ACSL3	0.0162708	3.94501e-07	4.06694e-06	0.0162708
astro.2	ACSL4	0.000688802	0.366427	0.48116	0
astro.2	ACSL5	0.0262631	0.0567155	0.129571	0
astro.2	ACSM2A	0.00107871	0.314224	0.437951	0
astro.2	ACSM3	0.0200502	0.0428895	0.105262	0
astro.2	ACSS1	0.0417425	0.000136685	0.000851296	0.0417425
astro.2	ACSS2	0	0.851771	0.863044	0
astro.2	ACSS3	0.0268197	1.01456e-06	9.89034e-06	0.0268197
astro.2	ACTA2	0.0212518	0.0270727	0.073635	0
astro.2	ACTG2	0.00866456	0.000202294	0.0012038	0.00866456
astro.2	ACTL6A	0.0015704	0.37574	0.489702	0
astro.2	ACTN1	0.031795	9.00831e-05	0.000581235	0.031795
astro.2	ACTN4	0.0163781	2.74811e-13	5.73178e-12	0.0163781
astro.2	ACTR10	0.00394572	0.0651913	0.143002	0
astro.2	ACTR1A	0.0248678	1.61867e-07	1.77039e-06	0.0248678
astro.2	ACTR1B	0.00512843	0.00993755	0.0330095	0.00512843
astro.2	ACTR2	0.0140049	1.15239e-08	1.48862e-07	0.0140049
astro.2	ACTR3	0.00753281	0.00132475	0.00615601	0.00753281
astro.2	ACTR3B	0.0156296	0.452553	0.53596	0
astro.2	ACVR1	0.016396	0.026732	0.0729448	0
astro.2	ACVR1B	0.0217014	0.251971	0.378907	0
astro.2	ACVR1C	0	0.792302	0.818891	0
astro.2	ACVR2A	0.00705403	0.473105	0.541378	0
astro.2	ACVR2B	0.0168939	0.257071	0.383564	0
astro.2	ACVRL1	0.00128957	0.458495	0.53748	0
astro.2	ACY1	0.0101778	0.398122	0.505545	0
astro.2	ADA	0.0082424	0.180661	0.302451	0
astro.2	ADA2	0.0090144	0.248483	0.375898	0
astro.2	ADAM10	0.0033897	0.0472329	0.112994	0
astro.2	ADAM12	0.00886485	0.0184034	0.0541408	0
astro.2	ADAM15	0.00586365	0.0206175	0.0593475	0
astro.2	ADAM17	0.00455882	0.00279657	0.0115963	0.00455882
astro.2	ADAM19	0.00559205	0.0858363	0.175531	0
astro.2	ADAM22	0.0127269	0.462127	0.538411	0
astro.2	ADAM28	0.00418402	0.00518931	0.0194151	0.00418402
astro.2	ADAM8	0.00775199	0.220697	0.346818	0
astro.2	ADAM9	0.00780728	0.00278202	0.0115513	0.00780728
astro.2	ADAMTS17	0.0103898	0.321599	0.44343	0
astro.2	ADAMTS5	0.00189119	0.137959	0.249671	0
astro.2	ADAMTS9	0.00200179	0.295096	0.420762	0
astro.2	ADAR	0.00972536	0.115049	0.218079	0
astro.2	ADCY1	0.0132381	3.36267e-08	4.08334e-07	0.0132381
astro.2	ADCY2	0.0124962	0.152333	0.267595	0
astro.2	ADCY3	0	0.787583	0.814974	0
astro.2	ADCY5	0.014028	0.00226785	0.00976255	0.014028
astro.2	ADCY7	0.00320236	0.485381	0.546498	0
astro.2	ADCY8	0.0609526	6.27778e-16	1.58281e-14	0.0609526
astro.2	ADCY9	0.00375185	0.153469	0.268902	0
astro.2	ADD1	0.0343039	5.56502e-33	2.51347e-31	0.0343039
astro.2	ADD2	0.00994689	0.000336062	0.00186049	0.00994689
astro.2	ADD3	0.0459053	1.67131e-33	7.71506e-32	0.0459053
astro.2	ADGRA2	0.009737	0.133483	0.24352	0
astro.2	ADGRA3	0.0125668	0.00171819	0.00772586	0.0125668
astro.2	ADGRE1	0.00824827	0.0304851	0.0806852	0
astro.2	ADGRE2	0.00643146	0.475968	0.543198	0
astro.2	ADGRE5	0	0.730775	0.766679	0
astro.2	ADGRF1	0.00796552	0.0263101	0.0720345	0
astro.2	ADGRF3	0.0124976	0.252661	0.379384	0
astro.2	ADGRF5	0.00946028	0.419591	0.51936	0
astro.2	ADGRG1	0.0457041	4.3428e-23	1.5063e-21	0.0457041
astro.2	ADGRG3	0.0184963	0.0294545	0.0784167	0
astro.2	ADGRG5	0.00285173	0.36163	0.476956	0
astro.2	ADGRG6	0.0262615	0.00374917	0.0148313	0.0262615
astro.2	ADGRL1	0.000857733	0.268043	0.393908	0
astro.2	ADGRL2	0.018237	0.308709	0.433186	0
astro.2	ADGRL3	0.0172787	2.10694e-10	3.39163e-09	0.0172787
astro.2	ADGRL4	0.00550135	0.0892813	0.180634	0
astro.2	ADGRV1	0.0378186	3.82405e-13	7.92324e-12	0.0378186
astro.2	ADH1A	0.00585575	0.164502	0.281947	0
astro.2	ADH1B	0.00354219	0.0188809	0.0552349	0
astro.2	ADH1C	0.00222231	0.315407	0.438663	0
astro.2	ADH4	0.0176311	0.189316	0.313724	0
astro.2	ADH5	0.0101412	2.11871e-06	1.95827e-05	0.0101412
astro.2	ADH6	0.00987837	0.214339	0.340565	0
astro.2	ADIPOQ	0.00609965	0.421504	0.520842	0
astro.2	ADIPOR1	0.00486973	0.0400288	0.10008	0
astro.2	ADIPOR2	0.00279102	0.320581	0.442526	0
astro.2	ADIRF	0.0498619	0.394322	0.502689	0
astro.2	ADM	0.0361133	0.0884637	0.179385	0
astro.2	ADM2	0.0350371	0.396042	0.503718	0
astro.2	ADNP2	0.0278264	0.190975	0.315529	0
astro.2	ADORA1	0	0.658712	0.705338	0
astro.2	ADORA2A	0.00650619	0.052646	0.122308	0
astro.2	ADORA2B	0.014278	9.80981e-06	7.72722e-05	0.014278
astro.2	ADPGK	0.00523137	0.457113	0.537124	0
astro.2	ADPRM	0.0116235	0.0879621	0.178714	0
astro.2	ADRA1A	0.0596551	1.14083e-08	1.47977e-07	0.0596551
astro.2	ADRA1B	0.0262941	0.425835	0.523855	0
astro.2	ADRA1D	0.0240555	0.427537	0.524952	0
astro.2	ADRA2A	0.00613619	0.0123215	0.0392663	0.00613619
astro.2	ADRA2B	0.0409461	0.00399434	0.0155845	0.0409461
astro.2	ADRA2C	0.00456346	0.33067	0.452177	0
astro.2	ADRB1	0.0251786	0.162633	0.280035	0
astro.2	ADRB2	0.0163777	0.147359	0.261406	0
astro.2	ADRB3	0.000463189	0.499122	0.552899	0
astro.2	ADRM1	0.00692705	5.69081e-05	0.000384574	0.00692705
astro.2	AEBP2	0.00678042	3.13233e-05	0.000226032	0.00678042
astro.2	AFDN	0.000509718	0.456297	0.537124	0
astro.2	AFF1	0.00720217	0.0338983	0.0876859	0
astro.2	AFF2	0.0140202	0.0197393	0.0574518	0
astro.2	AFP	0.00109634	0.275859	0.402344	0
astro.2	AGA	0.0152893	0.000509989	0.00268825	0.0152893
astro.2	AGAP3	0.0130891	7.00824e-06	5.72086e-05	0.0130891
astro.2	AGBL4	0.0084812	0.0774541	0.162628	0
astro.2	AGER	0.002127	0.456447	0.537124	0
astro.2	AGFG1	0.0025084	0.260427	0.387305	0
astro.2	AGK	0.0168404	0.0437291	0.10678	0
astro.2	AGL	0.00353687	0.0434051	0.106071	0
astro.2	AGMO	0.0218009	0.262785	0.389278	0
astro.2	AGO2	0.0302602	0.0323092	0.0846299	0
astro.2	AGO3	0.00236171	0.150911	0.26583	0
astro.2	AGO4	0	0.817626	0.837639	0
astro.2	AGPAT1	0.0243469	0.153419	0.26889	0
astro.2	AGPAT2	0.00212643	0.203228	0.32917	0
astro.2	AGPAT3	0.0468856	0.0104109	0.0342375	0.0468856
astro.2	AGPAT4	0.0189489	0.0584085	0.132378	0
astro.2	AGPAT5	0.00573712	0.000803445	0.00399053	0.00573712
astro.2	AGPS	0.0160495	0.00777478	0.0269371	0.0160495
astro.2	AGR2	0.00705982	0.316694	0.440128	0
astro.2	AGRN	0.00995022	0.338779	0.457979	0
astro.2	AGRP	0.0198716	3.30858e-05	0.000237386	0.0198716
astro.2	AGT	0.0848671	3.65405e-45	1.92774e-43	0.0848671
astro.2	AGTPBP1	0.00239776	0.124623	0.231474	0
astro.2	AGTR1	0.00204809	0.12991	0.239031	0
astro.2	AGTR2	0.00105849	0.244556	0.37247	0
astro.2	AGTRAP	0.00798884	0.0878093	0.178461	0
astro.2	AHCTF1	0.012935	0.333868	0.453979	0
astro.2	AHCYL1	0.0715056	2.34567e-13	4.9087e-12	0.0715056
astro.2	AHI1	0.0151908	2.38272e-06	2.18375e-05	0.0151908
astro.2	AHR	0.00720616	0.000228133	0.00134103	0.00720616
astro.2	AICDA	0.00211628	0.495494	0.551629	0
astro.2	AIF1	0.000836535	0.455031	0.537124	0
astro.2	AIFM1	0	0.53738	0.587236	0
astro.2	AIFM2	0.00331644	0.35973	0.475897	0
astro.2	AIG1	0.0210937	0.0926737	0.18588	0
astro.2	AIP	0.0173406	0.298624	0.423962	0
astro.2	AIRE	0.00655198	0.0840782	0.17278	0
astro.2	AK1	0.0128378	0.0171595	0.0511813	0
astro.2	AKAP1	0.0080427	5.78328e-06	4.84099e-05	0.0080427
astro.2	AKAP10	0.0348651	1.22245e-06	1.17348e-05	0.0348651
astro.2	AKAP12	0.00860834	5.14077e-05	0.000350802	0.00860834
astro.2	AKAP13	0.00647129	0.133513	0.24352	0
astro.2	AKAP9	0.0099044	0.139802	0.251627	0
astro.2	AKIRIN1	0.0294399	0.00230949	0.00992402	0.0294399
astro.2	AKR1A1	0.0168171	0.053479	0.123753	0
astro.2	AKR1B1	0.00403604	0.172695	0.292468	0
astro.2	AKR1C1	0.00346288	0.382457	0.494453	0
astro.2	AKR1C4	0.0246526	0.00167378	0.00755428	0.0246526
astro.2	AKT1	0.0267042	0.0659613	0.144338	0
astro.2	AKT1S1	0.0149625	0.19717	0.322269	0
astro.2	AKT2	0.0161997	0.0870481	0.177316	0
astro.2	AKT3	0.0390744	9.21695e-13	1.83695e-11	0.0390744
astro.2	ALAD	0.00523217	0.404911	0.510038	0
astro.2	ALCAM	0.0095426	2.73822e-05	0.00019989	0.0095426
astro.2	ALDH1A1	0.027495	4.69546e-05	0.000325007	0.027495
astro.2	ALDH1A3	0	0.948053	0.948053	0
astro.2	ALDH1L1	0.0224113	2.7703e-06	2.48456e-05	0.0224113
astro.2	ALDH2	0.0455354	7.98391e-10	1.19625e-08	0.0455354
astro.2	ALDH3A1	0.0136668	0.226823	0.352735	0
astro.2	ALDH3A2	0.0261042	0.0144842	0.0445524	0.0261042
astro.2	ALDH3B1	0.00510538	0.00221181	0.00955003	0.00510538
astro.2	ALDH7A1	0.008942	0.00291733	0.0119941	0.008942
astro.2	ALDH9A1	0.0366031	8.84525e-09	1.16661e-07	0.0366031
astro.2	ALDOA	0.0205328	3.1728e-09	4.41659e-08	0.0205328
astro.2	ALDOB	0.0098986	0.0623985	0.138579	0
astro.2	ALDOC	0.0295117	3.70786e-11	6.36009e-10	0.0295117
astro.2	ALG13	0.00809679	0.185574	0.308863	0
astro.2	ALK	0.01182	0.461215	0.538411	0
astro.2	ALKAL2	0.00202654	0.196442	0.321749	0
astro.2	ALKBH2	0.0066731	0.144524	0.257396	0
astro.2	ALKBH3	0.00495662	0.307958	0.432713	0
astro.2	ALKBH5	0.0176068	2.1211e-06	1.95827e-05	0.0176068
astro.2	ALMS1	0.0138299	0.0414585	0.102552	0
astro.2	ALOX12	0.0449503	0.00350172	0.0140024	0.0449503
astro.2	ALOX15B	0.0017869	0.359992	0.475897	0
astro.2	ALOX5	0.0385815	0.0270572	0.073635	0
astro.2	ALOX5AP	0.0241491	0.426313	0.52396	0
astro.2	ALPK1	0.00427412	0.0545909	0.126093	0
astro.2	AMBP	0.0350266	0.0143314	0.0441908	0.0350266
astro.2	AMBRA1	0.0129362	0.0392668	0.0984099	0
astro.2	AMELX	0.01105	0.00977192	0.0325627	0.01105
astro.2	AMER1	0	0.609664	0.659113	0
astro.2	AMFR	0.0243774	8.92218e-09	1.17429e-07	0.0243774
astro.2	AMH	0.0106392	0.0280997	0.0757808	0
astro.2	AMHR2	0	0.629797	0.678309	0
astro.2	AMOT	0.0271547	0.00300119	0.0122746	0.0271547
astro.2	AMOTL2	0.00570827	0.00300808	0.0122947	0.00570827
astro.2	AMPH	0.0015898	0.223478	0.349417	0
astro.2	ANAPC1	0.00610373	0.0690245	0.149323	0
astro.2	ANAPC10	0	0.848036	0.859764	0
astro.2	ANAPC11	0.0168019	0.331181	0.45258	0
astro.2	ANAPC13	0.00331725	0.0152757	0.0466217	0.00331725
astro.2	ANAPC15	0.00550785	0.109056	0.210017	0
astro.2	ANAPC16	0.00282036	0.0753387	0.159843	0
astro.2	ANAPC2	0.0127159	0.000870237	0.00427158	0.0127159
astro.2	ANAPC4	0.0160802	0.198342	0.323774	0
astro.2	ANAPC5	0.00609643	0.000321489	0.00179405	0.00609643
astro.2	ANAPC7	0.0357058	3.78374e-12	7.13342e-11	0.0357058
astro.2	ANG	0.00117828	0.447918	0.534967	0
astro.2	ANGEL2	0.00342582	0.211058	0.337071	0
astro.2	ANGPT1	0.0248334	7.02163e-05	0.000464998	0.0248334
astro.2	ANGPT2	0.016331	0.338324	0.45766	0
astro.2	ANGPTL1	0.0256029	0.0530732	0.123086	0
astro.2	ANGPTL2	0.0135354	0.119377	0.22405	0
astro.2	ANGPTL3	0.0520294	0.34374	0.461969	0
astro.2	ANGPTL4	0.0177645	0.000312799	0.00174866	0.0177645
astro.2	ANK1	0.0296214	0.404305	0.509654	0
astro.2	ANKH	0.0149856	3.90007e-12	7.33072e-11	0.0149856
astro.2	ANKLE2	0.00853217	0.47819	0.544051	0
astro.2	ANKRD1	0.000315154	0.490996	0.548279	0
astro.2	ANKRD22	0.00354726	0.0782409	0.163856	0
astro.2	ANKRD28	0.0268001	0.422949	0.521608	0
astro.2	ANKRD30B	0.00165496	0.359867	0.475897	0
astro.2	ANKRD6	0.0141889	0.0470536	0.112706	0
astro.2	ANLN	0.0143503	0.2345	0.361274	0
astro.2	ANO4	0.000866381	0.504962	0.556948	0
astro.2	ANO6	0.00577269	0.0436632	0.106661	0
astro.2	ANP32B	0.00666394	0.084145	0.172861	0
astro.2	ANPEP	0.0121793	0.0589922	0.133316	0
astro.2	ANTXR2	0.0325009	0.0559828	0.128411	0
astro.2	ANXA1	0.0422448	0.00175496	0.00786413	0.0422448
astro.2	ANXA2	0.00402916	0.00496666	0.018761	0.00402916
astro.2	ANXA4	0.00152339	0.15338	0.26889	0
astro.2	ANXA5	0.00914796	0.0863067	0.176263	0
astro.2	AOAH	0	0.669857	0.714833	0
astro.2	AP1B1	0.0192002	0.0406355	0.101172	0
astro.2	AP1G1	0.0130647	6.73334e-08	7.78488e-07	0.0130647
astro.2	AP1G2	0	0.756567	0.788991	0
astro.2	AP1M1	0.00599067	0.000263354	0.00151543	0.00599067
astro.2	AP1S1	0.0266471	0.00169889	0.00765111	0.0266471
astro.2	AP1S2	0.0227142	0.0140601	0.0435897	0.0227142
astro.2	AP1S3	0.00382203	0.0429242	0.105265	0
astro.2	AP2A1	0.0133998	1.89424e-06	1.7644e-05	0.0133998
astro.2	AP2A2	0.0119321	0.00708366	0.0249278	0.0119321
astro.2	AP2B1	0.0124638	0.0424094	0.104288	0
astro.2	AP2M1	0.0473548	6.43556e-07	6.44377e-06	0.0473548
astro.2	AP2S1	0.019546	0.00859567	0.029408	0.019546
astro.2	AP3B1	0.000550941	0.483399	0.545628	0
astro.2	AP3B2	0.00961497	2.1425e-06	1.97512e-05	0.00961497
astro.2	AP3D1	0.00298881	0.380486	0.493405	0
astro.2	AP3M1	0.00910782	0.382362	0.494453	0
astro.2	AP3M2	0.022346	0.0101603	0.0335893	0.022346
astro.2	AP3S1	0.00736795	0.0331196	0.0861685	0
astro.2	AP3S2	0.0117776	0.0105896	0.0346438	0.0117776
astro.2	AP4B1	0.00540175	0.489196	0.547934	0
astro.2	AP4S1	0.0171776	0.0627873	0.139237	0
astro.2	APAF1	0.00196344	0.171144	0.290389	0
astro.2	APBA1	0.0177065	0.166956	0.284901	0
astro.2	APBB1IP	0.0154044	0.393534	0.502689	0
astro.2	APBB2	0.0179498	0.00569808	0.0209414	0.0179498
astro.2	APC	0.0326718	5.37709e-29	2.25049e-27	0.0326718
astro.2	APCDD1	0.0212368	1.20306e-16	3.16016e-15	0.0212368
astro.2	APEH	0	0.507775	0.559364	0
astro.2	APELA	0.0162277	0.094352	0.188584	0
astro.2	APEX1	0.00594585	0.00336056	0.0135068	0.00594585
astro.2	APH1A	0.0164047	0.00408731	0.0158985	0.0164047
astro.2	APH1B	0.0219343	0.0679109	0.147678	0
astro.2	API5	0.0355887	0.00149131	0.0068041	0.0355887
astro.2	APIP	0.00822315	0.0505288	0.118804	0
astro.2	APLN	0.00937767	0.00180516	0.00805911	0.00937767
astro.2	APLNR	0.0821521	1.28487e-26	5.13784e-25	0.0821521
astro.2	APLP1	0.0194488	0.0131619	0.0414396	0.0194488
astro.2	APLP2	0.00849608	0.00152334	0.00694016	0.00849608
astro.2	APOA2	0.00594715	0.423462	0.521936	0
astro.2	APOA4	0.021022	0.106513	0.206195	0
astro.2	APOB	0.00116621	0.205275	0.331716	0
astro.2	APOC1	0.0116269	0.304089	0.428643	0
astro.2	APOC2	0.00925935	0.189928	0.314112	0
astro.2	APOC3	0.0307979	0.409706	0.513741	0
astro.2	APOD	0.00486232	0.0532482	0.123446	0
astro.2	APOE	0.152979	1.34724e-50	7.55175e-49	0.152979
astro.2	APOL1	0.0278187	0.268292	0.393997	0
astro.2	APOL6	0.0104016	0.00479508	0.0182115	0.0104016
astro.2	APOLD1	0.0039918	0.338998	0.458176	0
astro.2	APOM	0.0642108	0.00291173	0.0119789	0.0642108
astro.2	APOO	0.00396297	0.0868537	0.177035	0
astro.2	APOOL	0.0225787	0.00554987	0.0205457	0.0225787
astro.2	APP	0.0205279	7.74608e-05	0.000508681	0.0205279
astro.2	APPL1	0.00325279	0.0273626	0.0742361	0
astro.2	APRT	0.0550925	2.24467e-06	2.06326e-05	0.0550925
astro.2	APTX	0.00588809	0.484289	0.546043	0
astro.2	AQP1	0.217828	9.91487e-159	8.1902e-157	0.217828
astro.2	AQP3	0.00704625	0.107989	0.208602	0
astro.2	AQP4	0.389528	2.20641e-226	2.00751e-224	0.389528
astro.2	AQP7	0.00616811	0.431779	0.527538	0
astro.2	AQP9	0.00468592	0.307655	0.43248	0
astro.2	AQR	0.0186201	0.330121	0.451525	0
astro.2	AR	0.00295462	0.0716853	0.15386	0
astro.2	ARAF	0	0.726933	0.763348	0
astro.2	ARAP2	0.00695014	0.000993701	0.00478776	0.00695014
astro.2	ARC	0.0168859	0.380985	0.493567	0
astro.2	AREG	5.29832e-05	0.50046	0.553734	0
astro.2	AREL1	0.0141516	0.102929	0.201306	0
astro.2	ARF1	0.0180849	0.00356144	0.014187	0.0180849
astro.2	ARF3	0.0620606	0.000155737	0.000956671	0.0620606
astro.2	ARF4	0.0170394	0.00290674	0.0119662	0.0170394
astro.2	ARF5	0.0615532	4.33049e-10	6.69626e-09	0.0615532
astro.2	ARF6	0.035019	0.218493	0.344388	0
astro.2	ARFGAP1	0.00588862	0.127609	0.235487	0
astro.2	ARFGAP3	0.00348512	0.485052	0.546489	0
astro.2	ARFGEF1	0.0152314	8.53536e-05	0.000555861	0.0152314
astro.2	ARFGEF3	0.00558335	0.0887462	0.179841	0
astro.2	ARG1	0.00830032	0.0404634	0.100926	0
astro.2	ARG2	0.015918	0.0654758	0.143525	0
astro.2	ARHGAP10	0.0206673	0.102683	0.201172	0
astro.2	ARHGAP12	0.0373755	0.00556177	0.0205756	0.0373755
astro.2	ARHGAP15	0.0145652	0.168845	0.286954	0
astro.2	ARHGAP22	0.00388744	0.0323172	0.0846299	0
astro.2	ARHGAP42	0.0215851	0.0227686	0.064301	0
astro.2	ARHGAP45	0.00465344	0.00403908	0.0157304	0.00465344
astro.2	ARHGAP5	0.0385813	5.5232e-19	1.64335e-17	0.0385813
astro.2	ARHGDIB	0.000593177	0.282487	0.408348	0
astro.2	ARHGEF12	0.0265855	0.000508415	0.00268221	0.0265855
astro.2	ARHGEF18	0.00743568	0.21832	0.344289	0
astro.2	ARHGEF7	0.00919481	0.166412	0.284127	0
astro.2	ARHGEF9	0.0127343	0.00108782	0.00518554	0.0127343
astro.2	ARID1A	0.00514434	0.000672713	0.00343357	0.00514434
astro.2	ARID1B	0.0322249	0.063636	0.140721	0
astro.2	ARID2	0.00949825	0.015784	0.0478244	0.00949825
astro.2	ARID4A	0.0319629	0.433702	0.528006	0
astro.2	ARID4B	0.00998033	0.0307593	0.0812398	0
astro.2	ARID5B	0.0316125	0.218248	0.344262	0
astro.2	ARIH1	0.00814387	0.0229331	0.0646203	0
astro.2	ARIH2	0.0364235	0.15493	0.270946	0
astro.2	ARL13B	0.0164474	0.0292034	0.0778565	0
astro.2	ARL5B	0.00515003	0.165732	0.283274	0
astro.2	ARL6IP5	0.00502842	0.001319	0.00613382	0.00502842
astro.2	ARMC8	0.00805118	0.195749	0.320949	0
astro.2	ARMH1	0.0321474	0.0507624	0.11918	0
astro.2	ARNT	0.0152053	0.464582	0.538878	0
astro.2	ARNT2	0.0332905	6.84035e-06	5.61356e-05	0.0332905
astro.2	ARPC1A	0.00619186	0.000286664	0.00162867	0.00619186
astro.2	ARPC1B	0.000594109	0.280032	0.405626	0
astro.2	ARPC4	0.0173164	0.117001	0.220646	0
astro.2	ARPC5	0.0247214	0.000207803	0.00123307	0.0247214
astro.2	ARPC5L	0.0248105	0.000669497	0.00342551	0.0248105
astro.2	ARPP19	0.0214398	2.42788e-14	5.38596e-13	0.0214398
astro.2	ARPP21	0.0124922	0.0677764	0.147589	0
astro.2	ARRB1	0.0186227	6.46869e-14	1.40521e-12	0.0186227
astro.2	ARRB2	0	0.726387	0.762968	0
astro.2	ARRDC4	0.0186852	0.198349	0.323774	0
astro.2	ARSA	0.00646108	0.0525527	0.122195	0
astro.2	ARSB	0.0199875	0.21354	0.340018	0
astro.2	ARSG	0.00138858	0.153087	0.268607	0
astro.2	ARTN	0.00124652	0.226776	0.352735	0
astro.2	ASAH1	0.00941058	0.189912	0.314112	0
astro.2	ASAP1	0.00589276	0.178888	0.300362	0
astro.2	ASAP2	0.0176685	0.000849223	0.00419137	0.0176685
astro.2	ASB3	0.0239333	0.0441275	0.107627	0
astro.2	ASB7	0.0088991	0.0020651	0.00902205	0.0088991
astro.2	ASB8	0.0045985	0.0372223	0.0946846	0
astro.2	ASCL1	0.0459053	0.000734064	0.0036986	0.0459053
astro.2	ASF1A	0.00645864	0.00299287	0.0122565	0.00645864
astro.2	ASH1L	0.0101413	0.00608043	0.0221164	0.0101413
astro.2	ASH2L	0.0172171	0.0173523	0.0515803	0
astro.2	ASIC2	0.00114989	0.190986	0.315529	0
astro.2	ASIP	0.00959446	0.00784126	0.0271225	0.00959446
astro.2	ASL	0.00502144	0.00138409	0.00639388	0.00502144
astro.2	ASNS	0.0053813	0.150857	0.26583	0
astro.2	ASPA	0.0155482	0.452068	0.53596	0
astro.2	ASPG	0.0334473	0.0933943	0.186908	0
astro.2	ASPSCR1	0.00372428	0.00804988	0.0277372	0.00372428
astro.2	ASS1	0.0032006	0.231259	0.357911	0
astro.2	ASTN2	0.015122	0.00657769	0.023624	0.015122
astro.2	ASXL1	0.0138788	0.0069713	0.0247125	0.0138788
astro.2	ATF1	0.00050069	0.456829	0.537124	0
astro.2	ATF2	0.0298765	3.10265e-11	5.39568e-10	0.0298765
astro.2	ATF3	0.00201904	0.453479	0.536652	0
astro.2	ATF4	0.0287005	0.00468128	0.017844	0.0287005
astro.2	ATF6	0.0152591	0.328228	0.449622	0
astro.2	ATF6B	0.00879936	0.0237391	0.066385	0
astro.2	ATF7	0.00369511	0.0282877	0.0761805	0
astro.2	ATF7IP	0.00159355	0.208636	0.334907	0
astro.2	ATG10	0.00238779	0.400756	0.507248	0
astro.2	ATG12	0.0132303	0.32622	0.447751	0
astro.2	ATG13	0.043498	3.25399e-05	0.000233737	0.043498
astro.2	ATG14	0.0152998	0.394969	0.503066	0
astro.2	ATG16L1	0.00483612	0.00347342	0.013907	0.00483612
astro.2	ATG16L2	0.0242003	0.13127	0.240899	0
astro.2	ATG2A	0.000786553	0.289271	0.415562	0
astro.2	ATG2B	0.00290795	0.142443	0.254961	0
astro.2	ATG3	0.00462862	0.440881	0.531869	0
astro.2	ATG4A	0.00205973	0.432742	0.527886	0
astro.2	ATG4B	0	0.713884	0.752396	0
astro.2	ATG4C	0.0053702	0.0065645	0.0235901	0.0053702
astro.2	ATG5	0.00432055	0.0154277	0.0469488	0.00432055
astro.2	ATG7	0.0111625	0.204523	0.330756	0
astro.2	ATM	0.0166579	0.0902179	0.182177	0
astro.2	ATOX1	0.00854554	5.47593e-06	4.61448e-05	0.00854554
astro.2	ATP11B	0.00068185	0.523414	0.573472	0
astro.2	ATP11C	0.0205371	0.279416	0.405121	0
astro.2	ATP1A1	0.0310619	0.000109908	0.000696268	0.0310619
astro.2	ATP1A2	0.0770468	2.80781e-23	9.90304e-22	0.0770468
astro.2	ATP1A3	0.0157938	1.39293e-11	2.52741e-10	0.0157938
astro.2	ATP1A4	0	0.692282	0.733279	0
astro.2	ATP1B1	0.0475409	0.00860899	0.0294375	0.0475409
astro.2	ATP1B3	0.0151252	1.66856e-05	0.000127126	0.0151252
astro.2	ATP2A2	0.0223115	5.64517e-18	1.59641e-16	0.0223115
astro.2	ATP2A3	0.0365442	0.0153109	0.0466836	0.0365442
astro.2	ATP2B1	0.0364811	0.000101848	0.000649801	0.0364811
astro.2	ATP2B2	0.0219596	0.0143091	0.0441873	0.0219596
astro.2	ATP2B4	0.00973551	0.0317777	0.0834033	0
astro.2	ATP5F1B	0.0250387	6.37216e-09	8.58465e-08	0.0250387
astro.2	ATP5F1C	0.0259393	9.11171e-07	8.91017e-06	0.0259393
astro.2	ATP5F1D	0.0242342	7.36552e-05	0.000485722	0.0242342
astro.2	ATP5F1E	0.00060641	0.550728	0.600673	0
astro.2	ATP5IF1	0.0362532	0.000765528	0.00383865	0.0362532
astro.2	ATP5ME	0.0217083	0.00812878	0.0279937	0.0217083
astro.2	ATP5MJ	0.0490048	2.32706e-11	4.10372e-10	0.0490048
astro.2	ATP6AP1	0.0102576	6.47363e-06	5.34053e-05	0.0102576
astro.2	ATP6AP2	0.00262172	0.404183	0.509654	0
astro.2	ATP6V0A1	0	0.609769	0.659113	0
astro.2	ATP6V0A2	0.0118569	0.396009	0.503718	0
astro.2	ATP6V0B	0	0.818706	0.837926	0
astro.2	ATP6V0C	0.0338887	0.0249003	0.0689563	0
astro.2	ATP6V0D1	0.00460644	0.239603	0.366796	0
astro.2	ATP6V0E2	0.0121372	3.28706e-07	3.45086e-06	0.0121372
astro.2	ATP6V1A	0.0117029	0.000171021	0.00103937	0.0117029
astro.2	ATP6V1B2	0.024753	1.00713e-05	7.92327e-05	0.024753
astro.2	ATP6V1C1	0.00556659	0.00965202	0.0323175	0.00556659
astro.2	ATP6V1D	0.0248536	0.000161574	0.000987696	0.0248536
astro.2	ATP6V1E1	0.0192791	2.48385e-05	0.000183454	0.0192791
astro.2	ATP6V1F	0.0189115	7.01667e-06	5.72086e-05	0.0189115
astro.2	ATP6V1H	0.0143297	0.045376	0.109861	0
astro.2	ATP7A	0.00689973	0.308202	0.432816	0
astro.2	ATP8A1	0.0531423	1.47634e-13	3.1207e-12	0.0531423
astro.2	ATP8A2	0	0.870096	0.878351	0
astro.2	ATP9A	0.0184672	0.000342018	0.00189013	0.0184672
astro.2	ATR	0.00270739	0.368211	0.482912	0
astro.2	ATRIP	0	0.898874	0.90189	0
astro.2	ATRN	0.00310472	0.0658005	0.144036	0
astro.2	ATRX	0.00863721	0.0041647	0.0161594	0.00863721
astro.2	ATXN1	0.0113028	0.383571	0.495485	0
astro.2	ATXN1L	0.0183291	0.319195	0.441553	0
astro.2	ATXN2	0.0129459	0.0298709	0.0792342	0
astro.2	ATXN3	0.000658203	0.286614	0.412697	0
astro.2	ATXN7	0.00147826	0.241656	0.368956	0
astro.2	AURKA	0.0127913	0.456057	0.537124	0
astro.2	AURKB	0.00725223	0.477925	0.543947	0
astro.2	AUTS2	0.0263763	1.3897e-06	1.3239e-05	0.0263763
astro.2	AVEN	0.000878963	0.403681	0.509521	0
astro.2	AVP	0	0.521442	0.57181	0
astro.2	AVPR1A	0.0209854	0.441422	0.532333	0
astro.2	AVPR1B	0.0149207	0.391541	0.501959	0
astro.2	AVPR2	0.00342178	0.0107483	0.0350538	0.00342178
astro.2	AXIN1	0.0301486	0.0020591	0.0090084	0.0301486
astro.2	AXIN2	0.0380684	3.36777e-05	0.000240807	0.0380684
astro.2	AXL	0.0192016	0.0377239	0.0955347	0
astro.2	AZGP1	0.00240277	0.489597	0.548154	0
astro.2	AZI2	0.0016327	0.142752	0.255326	0
astro.2	AZU1	0.00226059	0.308441	0.433004	0
astro.2	B2M	0.0835309	6.23337e-17	1.67953e-15	0.0835309
astro.2	B3GALNT1	0.0052832	0.161628	0.278841	0
astro.2	B3GNT5	0.00574888	0.00444465	0.0170873	0.00574888
astro.2	B3GNT7	0.0397443	0.177468	0.298541	0
astro.2	B4GALT1	0.00217901	0.489654	0.548154	0
astro.2	B4GALT6	0.018922	0.363434	0.478231	0
astro.2	B9D2	0.0139203	0.20598	0.332086	0
astro.2	BABAM1	0	0.887934	0.892483	0
astro.2	BABAM2	0.01878	9.50669e-05	0.000609632	0.01878
astro.2	BACE1	0.000225727	0.382262	0.494453	0
astro.2	BACE2	0.00633416	0.0788505	0.164624	0
astro.2	BACH2	0.0140356	0.141203	0.253683	0
astro.2	BAD	0.00899025	7.02305e-07	6.99853e-06	0.00899025
astro.2	BAG1	0.0167852	0.233313	0.359887	0
astro.2	BAG3	0.0273217	0.000203261	0.0012084	0.0273217
astro.2	BAG5	0.00336614	0.0120603	0.0385708	0.00336614
astro.2	BAG6	0.0145066	1.51322e-11	2.72988e-10	0.0145066
astro.2	BAGE	0	0.691237	0.732419	0
astro.2	BAIAP3	0.0034503	0.205486	0.331885	0
astro.2	BAK1	0.0204056	0.343791	0.461969	0
astro.2	BAMBI	0.00379809	0.389616	0.500002	0
astro.2	BANF1	0.0162302	0.0494492	0.11706	0
astro.2	BANK1	0.0273492	0.033483	0.0867189	0
astro.2	BAP1	0.0170216	7.01643e-07	6.99853e-06	0.0170216
astro.2	BARD1	0.00985473	0.332996	0.453679	0
astro.2	BASP1	0.103976	1.22281e-31	5.44453e-30	0.103976
astro.2	BATF	0.0190304	0.2739	0.400173	0
astro.2	BATF3	0	0.756165	0.788703	0
astro.2	BAX	0.000361082	0.342399	0.460591	0
astro.2	BBC3	0.00764184	0.479424	0.544236	0
astro.2	BBLN	0.00664914	0.000682049	0.00347275	0.00664914
astro.2	BBS1	0.0261301	0.447662	0.53491	0
astro.2	BBS9	0.0378627	0.427669	0.525011	0
astro.2	BCAM	0.00161526	0.2007	0.326224	0
astro.2	BCAN	0.0743079	1.99141e-23	7.06331e-22	0.0743079
astro.2	BCAP31	0	0.810824	0.832029	0
astro.2	BCAR1	0	0.67355	0.71792	0
astro.2	BCAR3	0.00443172	0.200037	0.325852	0
astro.2	BCAS1	0.00831788	0.00102998	0.0049398	0.00831788
astro.2	BCAS2	0	0.704669	0.744516	0
astro.2	BCAT1	0.008067	0.136739	0.247962	0
astro.2	BCCIP	0.0165467	0.112512	0.214826	0
astro.2	BCHE	0.000540764	0.444736	0.533652	0
astro.2	BCKDK	0	0.566239	0.616306	0
astro.2	BCL10	0	0.713542	0.752245	0
astro.2	BCL11A	0.00504718	0.00265142	0.0111119	0.00504718
astro.2	BCL11B	0.00218164	0.135095	0.24562	0
astro.2	BCL2	0.00592798	0.0241173	0.0671732	0
astro.2	BCL2A1	0.00928801	0.220917	0.347076	0
astro.2	BCL2L1	0.00428238	0.00682679	0.0243515	0.00428238
astro.2	BCL2L11	0.00556668	0.00377146	0.0149007	0.00556668
astro.2	BCL2L2	0.000882825	0.268279	0.393997	0
astro.2	BCL3	0.0127376	0.299005	0.424086	0
astro.2	BCL6	0.0311685	0.118887	0.223332	0
astro.2	BCL6B	0.0231299	0.0579558	0.131924	0
astro.2	BCL7A	0.0163016	0.0167267	0.0501243	0
astro.2	BCOR	0	0.706149	0.745703	0
astro.2	BCR	0.0178985	3.52178e-10	5.54129e-09	0.0178985
astro.2	BDH1	0.0118705	0.173389	0.293168	0
astro.2	BDH2	0.0292221	0.000327915	0.00182343	0.0292221
astro.2	BDNF	0	0.604997	0.654744	0
astro.2	BECN1	0.00220782	0.124393	0.231252	0
astro.2	BEST1	0.0139315	0.105352	0.20445	0
astro.2	BEX1	0.0486574	2.64663e-07	2.84775e-06	0.0486574
astro.2	BEX2	0.0115621	3.68773e-09	5.0771e-08	0.0115621
astro.2	BEX3	0.0337934	3.49904e-21	1.1747e-19	0.0337934
astro.2	BGN	0.0193762	0.000323698	0.00180478	0.0193762
astro.2	BHLHE40	0.00611869	0.00104292	0.00499044	0.00611869
astro.2	BID	0.015136	0.0469744	0.11263	0
astro.2	BIN1	0.00617459	0.192497	0.317108	0
astro.2	BIN2	0.02441	0.000906365	0.00442126	0.02441
astro.2	BIRC2	0	0.574309	0.624223	0
astro.2	BIRC3	0.000529869	0.343183	0.461448	0
astro.2	BIRC5	0.00563321	0.478826	0.5441	0
astro.2	BIRC6	0.0415275	8.61957e-05	0.000560183	0.0415275
astro.2	BIRC7	0.0193845	0.104278	0.202995	0
astro.2	BLK	0.0124402	0.000246534	0.00142807	0.0124402
astro.2	BLM	0.0289574	0.173066	0.292859	0
astro.2	BLMH	0.00641545	0.0867825	0.177005	0
astro.2	BLNK	0.0159664	0.448786	0.535032	0
astro.2	BLVRA	0.0223965	0.0727436	0.155494	0
astro.2	BLVRB	0.0141917	0.0738027	0.157275	0
astro.2	BLZF1	0.0175334	0.448676	0.535032	0
astro.2	BMI1	0.0105588	0.00190235	0.00841055	0.0105588
astro.2	BMP1	0	0.805477	0.828031	0
astro.2	BMP15	0.00148703	0.486973	0.547398	0
astro.2	BMP2	0.0302484	0.263468	0.389831	0
astro.2	BMP2K	0.0275274	0.00313551	0.012708	0.0275274
astro.2	BMP3	0.023585	0.33937	0.458256	0
astro.2	BMP4	0	0.717051	0.754803	0
astro.2	BMP5	0.00845715	0.0411761	0.102134	0
astro.2	BMP6	0.00760289	0.0245504	0.068198	0
astro.2	BMP7	0.00812024	5.13729e-05	0.000350802	0.00812024
astro.2	BMP8A	0.00248236	0.156025	0.272318	0
astro.2	BMP8B	0.02442	0.428456	0.525293	0
astro.2	BMPR1A	0.010495	0.00115544	0.00545403	0.010495
astro.2	BMPR1B	0.0119577	3.82191e-07	3.95288e-06	0.0119577
astro.2	BMPR2	0.00510336	0.105276	0.204368	0
astro.2	BNC1	0	0.795985	0.821231	0
astro.2	BNIP3	0.0576409	0.0018118	0.00807846	0.0576409
astro.2	BNIP3L	0.021456	0.00998442	0.0331301	0.021456
astro.2	BOC	0.0160282	0.0150745	0.0460868	0.0160282
astro.2	BOK	0.00338218	0.199152	0.32474	0
astro.2	BOLA2	0.00478207	0.00558202	0.0206332	0.00478207
astro.2	BPGM	0.0386971	0.0199181	0.0578916	0
astro.2	BRAF	0.00661176	0.00149046	0.0068041	0.00661176
astro.2	BRAT1	0.0218903	0.0196695	0.0573173	0
astro.2	BRCA1	0	0.685339	0.728136	0
astro.2	BRCA2	0.015966	0.00969208	0.0323785	0.015966
astro.2	BRCC3	0.0151972	0.0171326	0.0511813	0
astro.2	BRD1	0.0149091	0.000671834	0.00343188	0.0149091
astro.2	BRD2	0.0102544	0.00129421	0.00604663	0.0102544
astro.2	BRD3	0.00545603	0.0903276	0.18234	0
astro.2	BRD4	0.0176744	4.76566e-12	8.87798e-11	0.0176744
astro.2	BRD7	0.0128625	9.277e-08	1.05318e-06	0.0128625
astro.2	BRD8	0.00136045	0.152339	0.267595	0
astro.2	BRF2	0.00731598	0.032979	0.0860492	0
astro.2	BRI3	0.00435023	0.0103568	0.0341312	0.00435023
astro.2	BRINP1	0.00640382	0.000149147	0.000923419	0.00640382
astro.2	BRINP3	0.0378536	0.249955	0.37695	0
astro.2	BRIP1	0.00951751	0.471867	0.541147	0
astro.2	BRMS1	0	0.747463	0.781334	0
astro.2	BRWD1	0.0131306	0.037631	0.0954536	0
astro.2	BSG	0.0384565	5.23453e-06	4.42293e-05	0.0384565
astro.2	BST1	0.00453578	0.164774	0.282252	0
astro.2	BST2	0.0454678	1.51235e-07	1.67157e-06	0.0454678
astro.2	BTBD1	0.0255655	6.26582e-21	2.07036e-19	0.0255655
astro.2	BTBD3	0.0163836	2.60061e-05	0.000190509	0.0163836
astro.2	BTC	0.00285165	0.0286146	0.0767826	0
astro.2	BTF3	0.00844992	0.000107281	0.000680313	0.00844992
astro.2	BTG1	0.018832	3.55435e-06	3.12086e-05	0.018832
astro.2	BTG2	0	0.665014	0.710751	0
astro.2	BTK	0.000920643	0.295096	0.420762	0
astro.2	BTLA	0.00819891	0.193944	0.318739	0
astro.2	BTN3A1	0.0303002	0.0681717	0.148091	0
astro.2	BTRC	0.00234856	0.317326	0.440305	0
astro.2	BUB3	0.00990218	0.0602285	0.135638	0
astro.2	C19orf12	0.000105421	0.490919	0.548279	0
astro.2	C1QA	0	0.568453	0.618524	0
astro.2	C1QB	0.0108514	0.000241663	0.00140478	0.0108514
astro.2	C1QBP	0.0024747	0.0527961	0.122534	0
astro.2	C1QC	0.00732364	0.0466358	0.111962	0
astro.2	C1QTNF1	0.0117351	0.343352	0.461577	0
astro.2	C1QTNF7	0.0366666	0.0164583	0.0494379	0.0366666
astro.2	C1R	0.0051881	0.048609	0.115462	0
astro.2	C1S	0.0135242	0.10472	0.203602	0
astro.2	C1orf35	0.0109648	0.0139627	0.0433736	0.0109648
astro.2	C2	0.00176548	0.298288	0.423676	0
astro.2	C3	0.0246886	0.0390002	0.0979374	0
astro.2	C3AR1	0.00376723	0.23815	0.365283	0
astro.2	C4BPA	0.0122794	0.456816	0.537124	0
astro.2	C5	0.016649	0.308238	0.432816	0
astro.2	C5AR1	0.00247435	0.158839	0.275729	0
astro.2	C5AR2	0.000173828	0.445065	0.533652	0
astro.2	C6	0.0105157	0.469995	0.540344	0
astro.2	C7	0.0442285	0.378966	0.491962	0
astro.2	C8A	0.0151442	0.229345	0.355338	0
astro.2	C8B	0.0128944	0.38732	0.498176	0
astro.2	C8G	0.00431289	0.0188963	0.0552544	0
astro.2	C9	0.0260585	0.20644	0.332315	0
astro.2	C9orf72	0	0.716086	0.754302	0
astro.2	CA2	0.0161599	0.018782	0.0550482	0
astro.2	CA3	0.00293577	0.323455	0.445318	0
astro.2	CA8	0.0172845	0.367335	0.482152	0
astro.2	CAB39	0.0144378	1.34315e-06	1.28346e-05	0.0144378
astro.2	CAB39L	0.00774126	0.00554808	0.0205457	0.00774126
astro.2	CABLES1	0.0656328	2.00298e-12	3.91736e-11	0.0656328
astro.2	CACNA1A	0.0343004	0.0117539	0.0377449	0.0343004
astro.2	CACNA1B	0.0315625	0.102949	0.201306	0
astro.2	CACNA1C	0.0417932	0.163194	0.280565	0
astro.2	CACNA1D	0.00287072	0.0275016	0.074581	0
astro.2	CACNA1E	0.00489029	0.0824641	0.169996	0
astro.2	CACNA1F	0	0.81911	0.838203	0
astro.2	CACNA1G	0.00316487	0.457021	0.537124	0
astro.2	CACNA1H	0.0417955	0.0727326	0.155494	0
astro.2	CACNA1I	0.000831197	0.683968	0.726926	0
astro.2	CACNA1S	0.00680976	0.0039402	0.0154314	0.00680976
astro.2	CACNA2D1	0.0347336	0.00245963	0.0104406	0.0347336
astro.2	CACNA2D2	0.0132767	0.0150286	0.0459793	0.0132767
astro.2	CACNA2D3	0.0211363	0.000428294	0.00230603	0.0211363
astro.2	CACNA2D4	0.0272865	0.0332972	0.0864159	0
astro.2	CACNB2	0.0133842	0.0188048	0.0550637	0
astro.2	CACNB3	0.00482771	0.0129141	0.0407821	0.00482771
astro.2	CACNB4	0.0152493	0.00376568	0.0148873	0.0152493
astro.2	CACNG1	0.00293273	0.475585	0.542975	0
astro.2	CACNG3	0.00932895	0.0801327	0.166203	0
astro.2	CACNG4	0.00746871	0.194187	0.318971	0
astro.2	CACNG6	0.0303398	0.413788	0.515721	0
astro.2	CACYBP	0.0364408	2.67806e-09	3.75287e-08	0.0364408
astro.2	CADM1	0.0663787	3.01388e-15	7.30546e-14	0.0663787
astro.2	CADM4	0.0534306	0.0077428	0.0268708	0.0534306
astro.2	CADPS	0.00175189	0.127522	0.23546	0
astro.2	CALB1	0.00853362	0.0888596	0.179955	0
astro.2	CALB2	0.028605	0.00640279	0.0230883	0.028605
astro.2	CALCB	0.0046238	0.179722	0.301199	0
astro.2	CALCOCO2	0.0340238	1.56402e-08	1.98362e-07	0.0340238
astro.2	CALCR	0.00380061	0.483814	0.545703	0
astro.2	CALCRL	0.00396477	0.00630743	0.0228231	0.00396477
astro.2	CALD1	0.00152361	0.352746	0.469281	0
astro.2	CALHM6	0.00380596	0.171897	0.291431	0
astro.2	CALM1	0.105275	3.18539e-63	2.01999e-61	0.105275
astro.2	CALM2	0.141634	9.33186e-56	5.63321e-54	0.141634
astro.2	CALM3	0.116975	1.06723e-51	6.14688e-50	0.116975
astro.2	CALML3	0.0281535	0.409958	0.513818	0
astro.2	CALML4	0.0105111	0.00187852	0.00832278	0.0105111
astro.2	CALML5	0.00500639	0.432478	0.527851	0
astro.2	CALML6	0	0.593887	0.64372	0
astro.2	CALU	0.00714672	5.98046e-05	0.000402415	0.00714672
astro.2	CAMK1	0.00475208	0.014843	0.0454558	0.00475208
astro.2	CAMK1D	0.00350365	0.0445173	0.108325	0
astro.2	CAMK2A	0.0556548	5.89118e-25	2.25517e-23	0.0556548
astro.2	CAMK2B	0.0106029	0.0153365	0.0467391	0.0106029
astro.2	CAMK2D	0.00825576	8.81054e-05	0.000570334	0.00825576
astro.2	CAMK2G	0.0371672	1.70122e-12	3.33759e-11	0.0371672
astro.2	CAMK2N1	0.119024	1.63357e-112	1.29817e-110	0.119024
astro.2	CAMK4	0.00426308	0.0576095	0.131374	0
astro.2	CAMKK1	0.0214817	0.00515635	0.0193263	0.0214817
astro.2	CAMKK2	0.0273391	9.01157e-13	1.80174e-11	0.0273391
astro.2	CAMP	0	0.735325	0.770937	0
astro.2	CAMTA1	0.00133415	0.486296	0.546931	0
astro.2	CAND1	0.0387035	0.0161493	0.0487663	0.0387035
astro.2	CANT1	0.00370987	0.370238	0.484948	0
astro.2	CANX	0.0241516	1.245e-17	3.47382e-16	0.0241516
astro.2	CAP1	0.00464037	0.0133451	0.0419113	0.00464037
astro.2	CAP2	0.00101417	0.481139	0.545129	0
astro.2	CAPG	0.013695	0.173353	0.293168	0
astro.2	CAPN1	0.031179	0.00285623	0.0117998	0.031179
astro.2	CAPN2	0.0229212	9.65029e-08	1.09358e-06	0.0229212
astro.2	CAPN7	0.00721394	0.000656058	0.00337048	0.00721394
astro.2	CAPNS1	0.015016	3.5926e-08	4.33737e-07	0.015016
astro.2	CAPZA1	0	0.825667	0.843043	0
astro.2	CAPZA2	0.00714168	0.000665351	0.00340986	0.00714168
astro.2	CAPZB	0.0213161	5.58788e-05	0.000378433	0.0213161
astro.2	CARD11	0.04532	0.0404247	0.100909	0
astro.2	CARD8	0.0164195	0.451919	0.53596	0
astro.2	CARD9	0.0055014	0.412886	0.515287	0
astro.2	CARHSP1	0.0153691	0.0811496	0.167805	0
astro.2	CARM1	0.0057065	0.370719	0.485275	0
astro.2	CARMIL1	0.00912758	4.315e-05	0.000301666	0.00912758
astro.2	CARMN	0.027055	8.5448e-05	0.000555899	0.027055
astro.2	CARTPT	0.0605483	4.20109e-25	1.61806e-23	0.0605483
astro.2	CASP1	0	0.660778	0.707188	0
astro.2	CASP10	0.00633452	0.376777	0.490341	0
astro.2	CASP3	0.000997537	0.278582	0.404132	0
astro.2	CASP4	0.01711	0.0088291	0.0300266	0.01711
astro.2	CASP8	0.0167388	0.447166	0.534623	0
astro.2	CASP9	0.00175595	0.306749	0.431648	0
astro.2	CASR	0.000978696	0.423069	0.521608	0
astro.2	CAST	0.00180426	0.164015	0.281385	0
astro.2	CAT	0.0120168	0.000362365	0.00198857	0.0120168
astro.2	CAV1	0.0238435	0.013476	0.0421747	0.0238435
astro.2	CAV2	0.0114988	0.0104775	0.0343336	0.0114988
astro.2	CAVIN2	0.0127647	0.0175157	0.0518208	0
astro.2	CBFB	0.00713149	0.0203706	0.0588255	0
astro.2	CBL	0.00391949	0.00992883	0.0330095	0.00391949
astro.2	CBLB	0	0.903782	0.906236	0
astro.2	CBLC	0.00505641	0.315508	0.438706	0
astro.2	CBLN2	0.0113955	0.187925	0.312197	0
astro.2	CBR1	0.0415162	2.61394e-09	3.67121e-08	0.0415162
astro.2	CBR4	0.010509	0.463041	0.538411	0
astro.2	CCBE1	0	0.74001	0.775072	0
astro.2	CCDC12	0.00619221	0.0143852	0.0443133	0.00619221
astro.2	CCDC122	0.00457298	0.335468	0.455713	0
astro.2	CCDC50	0.00388909	0.0380404	0.0959505	0
astro.2	CCDC59	0.00548849	0.0212794	0.0609809	0
astro.2	CCDC80	0.0142042	0.00270158	0.0112694	0.0142042
astro.2	CCDC88A	0.00324499	0.149181	0.263746	0
astro.2	CCDC88C	0.00996319	0.220554	0.346766	0
astro.2	CCDC92	0.000485996	0.417852	0.518226	0
astro.2	CCK	0.0553386	0.000160594	0.000982661	0.0553386
astro.2	CCKAR	0.0178099	0.34802	0.465659	0
astro.2	CCKBR	0.00296125	0.246309	0.374154	0
astro.2	CCL1	0.0101749	0.249641	0.37695	0
astro.2	CCL11	3.66192e-05	0.503749	0.556001	0
astro.2	CCL13	0.000289865	0.454491	0.537124	0
astro.2	CCL14	0.0116996	0.267728	0.393721	0
astro.2	CCL15	0	0.758341	0.790185	0
astro.2	CCL16	0.0156384	0.000164249	0.00100112	0.0156384
astro.2	CCL17	0.00252877	0.407848	0.512298	0
astro.2	CCL18	0.00566479	0.367213	0.482092	0
astro.2	CCL19	0.00241024	0.262863	0.389302	0
astro.2	CCL2	0.0243199	0.228838	0.354973	0
astro.2	CCL20	0.00217745	0.328875	0.45017	0
astro.2	CCL21	0.0119536	0.00611274	0.0222082	0.0119536
astro.2	CCL22	0.00271834	0.0478024	0.113935	0
astro.2	CCL23	0.001092	0.218022	0.34425	0
astro.2	CCL24	0.0559253	0.00684329	0.0243826	0.0559253
astro.2	CCL25	0.0103429	0.0179017	0.0527887	0
astro.2	CCL26	0.000289869	0.502258	0.555039	0
astro.2	CCL27	0	0.68842	0.730862	0
astro.2	CCL28	0.00226458	0.391721	0.502	0
astro.2	CCL3	0.0432182	0.113085	0.215658	0
astro.2	CCL4	0.00171106	0.426109	0.523855	0
astro.2	CCL5	0	0.818057	0.837671	0
astro.2	CCL7	0.00563675	0.00140356	0.00647852	0.00563675
astro.2	CCL8	0.028494	0.416256	0.517378	0
astro.2	CCN1	0.00982978	0.0326209	0.0852243	0
astro.2	CCN2	0.00420851	0.0411921	0.102134	0
astro.2	CCNA1	0.000775605	0.232686	0.359185	0
astro.2	CCNA2	0.0119936	0.00251988	0.0106388	0.0119936
astro.2	CCNB1	4.95569e-05	0.500924	0.553899	0
astro.2	CCNB2	0.000699761	0.421535	0.520842	0
astro.2	CCNB3	0.00434137	0.484123	0.545954	0
astro.2	CCNC	0.00632416	0.109957	0.211168	0
astro.2	CCND1	0.000351751	0.382407	0.494453	0
astro.2	CCND3	0.00500997	0.0679111	0.147678	0
astro.2	CCNE1	0	0.642271	0.690678	0
astro.2	CCNE2	0.00872884	0.342072	0.46025	0
astro.2	CCNG1	0.0277344	0.443932	0.533251	0
astro.2	CCNG2	0.00247788	0.274175	0.400482	0
astro.2	CCNH	0.00437129	0.0126136	0.0400548	0.00437129
astro.2	CCNK	0.0238722	0.218235	0.344262	0
astro.2	CCNO	0.0213282	0.0275139	0.0745818	0
astro.2	CCNT1	0.00442512	0.0203414	0.0587681	0
astro.2	CCNT2	0.0297105	1.17416e-07	1.31397e-06	0.0297105
astro.2	CCP110	0	0.860738	0.870716	0
astro.2	CCR1	0.000305841	0.499176	0.552899	0
astro.2	CCR10	0.0257534	0.422622	0.521608	0
astro.2	CCR2	0.000797933	0.507663	0.559363	0
astro.2	CCR3	0.00525628	0.0952338	0.189859	0
astro.2	CCR4	0.00695715	0.270415	0.396373	0
astro.2	CCR5	0	0.856724	0.867222	0
astro.2	CCR6	0.00882771	0.469726	0.540268	0
astro.2	CCR7	0.0317373	0.0405738	0.10112	0
astro.2	CCR9	0.0091908	0.394834	0.502996	0
astro.2	CCRL2	0.00411028	0.483105	0.545491	0
astro.2	CCS	0.00495927	0.121949	0.227653	0
astro.2	CCT2	0.00676718	0.000154277	0.000951425	0.00676718
astro.2	CCT6A	0.0010998	0.225081	0.351071	0
astro.2	CCT8	0	0.661715	0.70798	0
astro.2	CD109	0.00609893	0.210232	0.336303	0
astro.2	CD14	0.0152852	0.0594994	0.134366	0
astro.2	CD151	0.00435176	0.0465659	0.111916	0
astro.2	CD160	0.00227343	0.449257	0.535289	0
astro.2	CD163	0.00332433	0.0525086	0.122183	0
astro.2	CD164	0.00482344	0.217393	0.34375	0
astro.2	CD180	0.0106436	0.414018	0.515721	0
astro.2	CD19	0.00107073	0.315754	0.438952	0
astro.2	CD1A	0.00367757	0.133457	0.24352	0
astro.2	CD1B	0.0224751	0.231966	0.358338	0
astro.2	CD1C	0.009303	0.465159	0.538878	0
astro.2	CD1D	0.0127473	0.0257555	0.0708842	0
astro.2	CD1E	0.00133227	0.163721	0.281138	0
astro.2	CD2	0.00434272	0.00591093	0.0215623	0.00434272
astro.2	CD200	0.00860923	0.00088522	0.00433495	0.00860923
astro.2	CD207	0.00200849	0.15862	0.275544	0
astro.2	CD209	0.00123649	0.147856	0.261844	0
astro.2	CD22	0.00311644	0.148086	0.262179	0
astro.2	CD226	0.000399549	0.549655	0.599606	0
astro.2	CD24	0.00874659	0.24545	0.37347	0
astro.2	CD244	0.0058312	0.000666941	0.00341521	0.0058312
astro.2	CD247	0.0213499	0.00699595	0.024744	0.0213499
astro.2	CD27	0.00564541	0.429079	0.525611	0
astro.2	CD274	0.00214486	0.260478	0.387305	0
astro.2	CD276	0.00762212	0.449111	0.535216	0
astro.2	CD28	0.00277377	0.362109	0.477188	0
astro.2	CD300A	0.0250868	0.0532709	0.123453	0
astro.2	CD300E	0	0.747482	0.781334	0
astro.2	CD300LF	0.0374972	0.0128063	0.0404822	0.0374972
astro.2	CD320	0	0.837349	0.850903	0
astro.2	CD33	0.0330707	0.095262	0.189859	0
astro.2	CD34	0.00502564	0.41177	0.51442	0
astro.2	CD36	0.00870053	0.0167039	0.0500798	0
astro.2	CD37	0.00333407	0.361406	0.476761	0
astro.2	CD38	0.0265628	0.00268832	0.0112291	0.0265628
astro.2	CD3D	0.0143324	0.0172852	0.0514539	0
astro.2	CD3E	0	0.689858	0.731699	0
astro.2	CD3G	0	0.761842	0.793175	0
astro.2	CD4	0.00664438	0.107232	0.207394	0
astro.2	CD40	0.0188358	0.448135	0.534967	0
astro.2	CD40LG	0.00408107	0.141685	0.25407	0
astro.2	CD44	0.00877172	0.0100464	0.0333183	0.00877172
astro.2	CD46	0.00354952	0.410969	0.513906	0
astro.2	CD47	0.0157925	6.37937e-12	1.17448e-10	0.0157925
astro.2	CD48	0.0227286	0.0782478	0.163856	0
astro.2	CD5	0.0167412	0.0199817	0.0579635	0
astro.2	CD52	0.00498231	0.0702559	0.151257	0
astro.2	CD53	0.00625679	0.475542	0.542975	0
astro.2	CD55	0.015684	0.162001	0.279401	0
astro.2	CD58	0.00105547	0.255018	0.38201	0
astro.2	CD59	0.0171083	4.11986e-12	7.69777e-11	0.0171083
astro.2	CD5L	0.00849599	0.473883	0.541963	0
astro.2	CD6	0.0345965	0.395513	0.503453	0
astro.2	CD63	0.00999195	0.22265	0.348914	0
astro.2	CD68	0.00776553	0.0640603	0.141361	0
astro.2	CD69	0.00138604	0.271799	0.397757	0
astro.2	CD7	0.0342823	0.0890123	0.180148	0
astro.2	CD70	0.00376822	0.0133911	0.0419772	0.00376822
astro.2	CD72	0.0133047	0.0727301	0.155494	0
astro.2	CD74	0.0107967	0.00464576	0.0177301	0.0107967
astro.2	CD79A	0.00268598	0.0409707	0.101746	0
astro.2	CD79B	0.00326342	0.125769	0.233067	0
astro.2	CD80	0.000457059	0.498499	0.552538	0
astro.2	CD81	0.0519266	2.16548e-25	8.44401e-24	0.0519266
astro.2	CD82	0.00427447	0.00528103	0.0196878	0.00427447
astro.2	CD83	0.00973309	0.0621965	0.138415	0
astro.2	CD84	0.0408665	0.108289	0.208859	0
astro.2	CD86	0.00871357	0.249663	0.37695	0
astro.2	CD8A	0.00530283	0.000923115	0.0044786	0.00530283
astro.2	CD8B	0.00617683	0.340222	0.458941	0
astro.2	CD9	0.0969288	8.07206e-25	3.03452e-23	0.0969288
astro.2	CD93	0.0101979	0.120089	0.224982	0
astro.2	CD96	0.0260851	0.26919	0.394946	0
astro.2	CD99L2	0.0306953	0.283834	0.409729	0
astro.2	CDA	0.010172	0.0298737	0.0792342	0
astro.2	CDC14A	0.00939035	6.40896e-06	5.30811e-05	0.00939035
astro.2	CDC14B	0.00550108	0.0906425	0.182787	0
astro.2	CDC16	0.0119477	0.0359424	0.0923266	0
astro.2	CDC20	0	0.868271	0.876932	0
astro.2	CDC20B	0.00270374	0.181578	0.303257	0
astro.2	CDC23	0.00511828	0.0977671	0.193867	0
astro.2	CDC25A	0.0304567	0.438556	0.530492	0
astro.2	CDC25B	0.0267367	0.00930745	0.0313646	0.0267367
astro.2	CDC25C	0.0139276	0.456644	0.537124	0
astro.2	CDC26	0.0242364	0.292588	0.418847	0
astro.2	CDC27	0.00228631	0.166117	0.283701	0
astro.2	CDC34	0.00501277	0.00242285	0.0103474	0.00501277
astro.2	CDC37	0.0026103	0.0420826	0.103606	0
astro.2	CDC37L1	0.00243429	0.109225	0.210214	0
astro.2	CDC40	0.00387809	0.14334	0.256014	0
astro.2	CDC42BPB	0.0107923	2.6937e-06	2.42626e-05	0.0107923
astro.2	CDC42EP3	0.0222593	0.00747858	0.0261126	0.0222593
astro.2	CDC5L	0.0156413	0.344136	0.462259	0
astro.2	CDC6	0	0.715937	0.754302	0
astro.2	CDC7	0	0.780927	0.80902	0
astro.2	CDC73	0.0195997	5.04493e-15	1.20426e-13	0.0195997
astro.2	CDH1	0.00115378	0.217402	0.34375	0
astro.2	CDH10	0.00799569	0.0565664	0.129418	0
astro.2	CDH11	0.00872322	4.26655e-06	3.69964e-05	0.00872322
astro.2	CDH12	0.00130503	0.381625	0.494055	0
astro.2	CDH13	0.0173602	0.0504298	0.118656	0
astro.2	CDH18	0.0160352	0.00218446	0.00944492	0.0160352
astro.2	CDH19	0	0.518726	0.56923	0
astro.2	CDH2	0.0138506	0.00103649	0.00496724	0.0138506
astro.2	CDH3	0.000734503	0.237597	0.364881	0
astro.2	CDH5	0.00887796	0.467273	0.539259	0
astro.2	CDH8	0.00921413	0.256181	0.383075	0
astro.2	CDH9	0.00443885	0.35606	0.472089	0
astro.2	CDIPT	0.000321601	0.52577	0.575651	0
astro.2	CDK1	0.00380055	0.0173863	0.0516326	0
astro.2	CDK10	0.0113231	0.209993	0.336303	0
astro.2	CDK11B	0.00799038	0.146096	0.259412	0
astro.2	CDK12	0.0019748	0.0794768	0.165436	0
astro.2	CDK13	0.0339823	0.00343896	0.0137866	0.0339823
astro.2	CDK16	0.0102251	0.000158997	0.000973837	0.0102251
astro.2	CDK17	0.00482025	0.0032903	0.0132754	0.00482025
astro.2	CDK19	0.0107018	0.219772	0.345797	0
astro.2	CDK2	0.00872837	0.356145	0.472102	0
astro.2	CDK4	0.0395567	0.00585633	0.0214005	0.0395567
astro.2	CDK5	0.00440086	0.484817	0.546478	0
astro.2	CDK5RAP2	0.00918007	5.13201e-05	0.000350802	0.00918007
astro.2	CDK5RAP3	0.00457741	0.0140069	0.0434892	0.00457741
astro.2	CDK6	0.0026926	0.471836	0.541147	0
astro.2	CDK7	0.0197694	0.20539	0.331816	0
astro.2	CDK8	0.00131207	0.340649	0.459123	0
astro.2	CDK9	0.0308896	0.0325894	0.0851773	0
astro.2	CDKN1A	0.000468587	0.32658	0.448146	0
astro.2	CDKN1B	0.0340086	2.21189e-11	3.91163e-10	0.0340086
astro.2	CDKN1C	0	0.6504	0.698065	0
astro.2	CDKN2A	0	0.886075	0.8909	0
astro.2	CDKN2B	0	0.912276	0.913294	0
astro.2	CDKN2C	0.00618502	0.232076	0.358419	0
astro.2	CDKN2D	0.0187407	0.179031	0.300362	0
astro.2	CDKN3	0.0115401	0.00816476	0.0281022	0.0115401
astro.2	CDON	0.0335802	0.0586267	0.132729	0
astro.2	CDS2	0.00538	0.000772971	0.0038691	0.00538
astro.2	CDT1	0	0.781072	0.809036	0
astro.2	CDX2	0.0120978	0.146122	0.259412	0
astro.2	CEACAM1	0.0040841	0.142466	0.254961	0
astro.2	CEACAM6	0.00330334	0.0561969	0.128761	0
astro.2	CEACAM8	0.0133487	0.432505	0.527851	0
astro.2	CEBPA	0.0122245	0.458977	0.537514	0
astro.2	CEBPB	0.00950264	0.131964	0.241889	0
astro.2	CEBPD	0.0377817	0.0764706	0.16124	0
astro.2	CEBPE	0	0.740956	0.775804	0
astro.2	CEBPG	0.00630927	0.291833	0.418452	0
astro.2	CEBPZ	0.00179277	0.121478	0.227044	0
astro.2	CELSR1	0.000710712	0.490976	0.548279	0
astro.2	CELSR2	0.021779	5.51253e-15	1.30595e-13	0.021779
astro.2	CEMIP2	0.0146428	0.450265	0.535777	0
astro.2	CENPC	0.0154604	0.359899	0.475897	0
astro.2	CENPE	0.00413938	0.00430042	0.0166347	0.00413938
astro.2	CENPF	0.00328075	0.417932	0.518226	0
astro.2	CENPH	0.00714019	0.237487	0.364801	0
astro.2	CENPK	0.0121911	0.457655	0.53724	0
astro.2	CENPM	0.016786	0.252365	0.379211	0
astro.2	CENPN	0.012911	0.0221502	0.0628941	0
astro.2	CENPP	0.00303362	0.117262	0.221007	0
astro.2	CENPT	0.049048	0.402823	0.508735	0
astro.2	CENPU	0.0012957	0.132309	0.242141	0
astro.2	CENPX	0.000802887	0.466401	0.539041	0
astro.2	CEP135	0.0124666	0.0767394	0.161613	0
astro.2	CEP164	0	0.817836	0.837671	0
astro.2	CEP192	0.0069514	0.0271909	0.0738505	0
astro.2	CEP290	0.00194601	0.214386	0.340565	0
astro.2	CEP55	0.0249707	0.423035	0.521608	0
astro.2	CEP57	0.0344904	0.0018986	0.00839985	0.0344904
astro.2	CEP63	0.0299326	0.0341479	0.0881861	0
astro.2	CEP70	0.00324107	0.486721	0.547212	0
astro.2	CEP78	0.0210509	0.0102295	0.0337473	0.0210509
astro.2	CEPT1	0.00392242	0.0221238	0.0628476	0
astro.2	CER1	0.00845213	0.472695	0.541233	0
astro.2	CERS2	0.0346078	0.000144651	0.000898239	0.0346078
astro.2	CERS4	0.0325354	6.28813e-13	1.27345e-11	0.0325354
astro.2	CERS5	0.00766747	0.000362815	0.0019893	0.00766747
astro.2	CERS6	0.00314199	0.163208	0.280565	0
astro.2	CERT1	0.00234178	0.118789	0.223217	0
astro.2	CES3	0.00941816	0.358509	0.474735	0
astro.2	CETN2	0.00632142	0.000179832	0.00108556	0.00632142
astro.2	CETP	0.00701044	0.236058	0.36314	0
astro.2	CFB	0.00289561	0.178477	0.299833	0
astro.2	CFD	0.00437119	0.481854	0.545452	0
astro.2	CFH	0.00340694	0.157511	0.274227	0
astro.2	CFI	0.0373482	5.67136e-06	4.76e-05	0.0373482
astro.2	CFL2	0.0211205	0.0220383	0.0626897	0
astro.2	CFLAR	0.00184109	0.0901056	0.182009	0
astro.2	CFP	0.00161321	0.490935	0.548279	0
astro.2	CGAS	0.00597919	0.143496	0.25608	0
astro.2	CH25H	0	0.745829	0.779995	0
astro.2	CHAD	0.0284019	0.214162	0.340565	0
astro.2	CHAT	0.00667963	0.00696676	0.0247104	0.00667963
astro.2	CHCHD10	0.0194026	6.19632e-10	9.39625e-09	0.0194026
astro.2	CHCHD3	0	0.638407	0.686875	0
astro.2	CHCHD6	0.0116509	0.0271947	0.0738505	0
astro.2	CHD3	0.00151132	0.456651	0.537124	0
astro.2	CHD4	0.00820089	0.000184655	0.00111147	0.00820089
astro.2	CHD6	0.00116095	0.51296	0.564085	0
astro.2	CHD9	0.0206991	3.31803e-05	0.000237792	0.0206991
astro.2	CHEK1	0.015473	0.0340876	0.0881029	0
astro.2	CHEK2	0	0.503913	0.556085	0
astro.2	CHGA	0.0123951	3.75079e-08	4.51967e-07	0.0123951
astro.2	CHI3L1	0.012294	0.394425	0.502689	0
astro.2	CHID1	0.00479796	0.267056	0.392826	0
astro.2	CHIT1	0.0163181	0.0470115	0.112648	0
astro.2	CHKA	0.00661633	0.00123496	0.00579453	0.00661633
astro.2	CHL1	0.00987332	2.51802e-06	2.29103e-05	0.00987332
astro.2	CHMP1A	0.00432768	0.199817	0.325578	0
astro.2	CHMP1B	0.00378062	0.0323542	0.0846684	0
astro.2	CHMP2A	0.0056773	0.000625503	0.00322936	0.0056773
astro.2	CHMP2B	0.0136763	1.17507e-09	1.73171e-08	0.0136763
astro.2	CHMP3	0.054202	3.00997e-60	1.85261e-58	0.054202
astro.2	CHMP4A	0.00498983	0.238865	0.366207	0
astro.2	CHMP4B	0.0429322	0.00010083	0.000643959	0.0429322
astro.2	CHMP5	0.0110125	0.0038913	0.0152685	0.0110125
astro.2	CHMP6	0.0068186	0.113707	0.216385	0
astro.2	CHMP7	0.0229232	0.0305801	0.0809026	0
astro.2	CHORDC1	0.00226047	0.488744	0.547806	0
astro.2	CHPT1	0.0217866	3.63146e-19	1.09083e-17	0.0217866
astro.2	CHRM1	0	0.53197	0.581932	0
astro.2	CHRM2	0.005812	0.177786	0.298993	0
astro.2	CHRM3	0.00414577	0.0250034	0.0691809	0
astro.2	CHRM5	0.0161746	0.108777	0.209673	0
astro.2	CHRNA4	0.00861648	0.0784393	0.164146	0
astro.2	CHRNA7	0.0188366	0.44385	0.533251	0
astro.2	CHST11	0.0271966	0.000345491	0.00190597	0.0271966
astro.2	CHST9	0.0102349	0.18875	0.313034	0
astro.2	CHTF8	0	0.730713	0.766679	0
astro.2	CHUK	0.0107243	0.0105177	0.0344446	0.0107243
astro.2	CIB1	0.0110339	0.142061	0.254453	0
astro.2	CIB2	0.000459242	0.495657	0.551629	0
astro.2	CIC	0.0317705	0.00175762	0.00787042	0.0317705
astro.2	CIDEA	0.0226351	0.164507	0.281947	0
astro.2	CIITA	0.0154785	0.172779	0.292532	0
astro.2	CIR1	0.0180359	0.0566666	0.129553	0
astro.2	CISH	0.00749079	0.0798361	0.165744	0
astro.2	CITED2	0	0.805653	0.828076	0
astro.2	CKAP4	0.0154539	0.0918875	0.184716	0
astro.2	CKAP5	0.0144305	0.000475052	0.00252744	0.0144305
astro.2	CKB	0.0916529	6.85066e-52	4.01948e-50	0.0916529
astro.2	CKLF	0.00914168	0.0410194	0.101827	0
astro.2	CKS1B	0	0.830011	0.845636	0
astro.2	CLASP1	0.000619375	0.319058	0.441553	0
astro.2	CLASP2	0.0115303	8.44081e-06	6.73334e-05	0.0115303
astro.2	CLCF1	0.0108524	0.40585	0.510504	0
astro.2	CLDN1	0	0.83435	0.848704	0
astro.2	CLDN3	0.0273108	0.416754	0.517378	0
astro.2	CLDN4	0.00539915	0.000818428	0.00405532	0.00539915
astro.2	CLDN5	0.0391237	0.0107374	0.0350538	0.0391237
astro.2	CLDN7	0.0143848	0.0757164	0.160374	0
astro.2	CLEC10A	0.00391432	0.365009	0.4798	0
astro.2	CLEC11A	0	0.881864	0.887661	0
astro.2	CLEC12A	0.0222336	0.115048	0.218079	0
astro.2	CLEC14A	0	0.673144	0.717853	0
astro.2	CLEC1A	0	0.602683	0.652352	0
astro.2	CLEC1B	0.00233494	0.31199	0.435842	0
astro.2	CLEC2B	0.0112024	0.470783	0.540916	0
astro.2	CLEC2D	0	0.688486	0.730862	0
astro.2	CLEC3A	0.0163584	0.206304	0.332261	0
astro.2	CLEC4A	0	0.807	0.828918	0
astro.2	CLEC4C	0.00375461	0.433322	0.528006	0
astro.2	CLEC4D	0	0.773379	0.80279	0
astro.2	CLEC4E	0.0139384	1.42104e-06	1.34967e-05	0.0139384
astro.2	CLEC5A	0.00273917	0.405719	0.510492	0
astro.2	CLEC6A	0.00582807	0.464197	0.538774	0
astro.2	CLEC7A	0.0310221	0.00335133	0.0134783	0.0310221
astro.2	CLEC9A	0.00179711	0.516497	0.566981	0
astro.2	CLECL1P	0.0189352	0.132604	0.242339	0
astro.2	CLIC4	0.0112741	0.0193896	0.0566176	0
astro.2	CLIP1	0.0369114	0.00636519	0.0229791	0.0369114
astro.2	CLMN	0.000236127	0.44351	0.533251	0
astro.2	CLMP	0.0053513	0.364868	0.479715	0
astro.2	CLN3	0.00980994	1.81544e-05	0.000136987	0.00980994
astro.2	CLN5	0.00904444	0.00175303	0.00786108	0.00904444
astro.2	CLOCK	0.000883215	0.410915	0.513906	0
astro.2	CLSTN1	0.0123036	0.00400086	0.0155912	0.0123036
astro.2	CLSTN2	0.0111833	0.000724124	0.00365732	0.0111833
astro.2	CLTA	0.0128378	0.00477569	0.0181708	0.0128378
astro.2	CLTB	0.00772814	0.0710869	0.152785	0
astro.2	CLTC	0.0232642	7.75552e-19	2.28587e-17	0.0232642
astro.2	CLTCL1	0.0102564	0.445254	0.533652	0
astro.2	CLU	0.183674	2.09624e-184	1.80276e-182	0.183674
astro.2	CMA1	0	0.808085	0.829897	0
astro.2	CMIP	0.0151545	3.84454e-10	6.01896e-09	0.0151545
astro.2	CMKLR1	0.00979499	0.00671458	0.0240058	0.00979499
astro.2	CMTM4	0.00489902	0.0184237	0.0541751	0
astro.2	CMTM6	0.014285	0.106414	0.206066	0
astro.2	CNGA2	0.00889883	0.437014	0.529545	0
astro.2	CNIH4	0.0167755	0.150516	0.265432	0
astro.2	CNKSR2	0.0479091	0.0412161	0.102153	0
astro.2	CNN2	0.00650866	0.236604	0.36389	0
astro.2	CNOT2	0.0131549	0.13802	0.249708	0
astro.2	CNOT6L	0.00724973	0.00745554	0.0260612	0.00724973
astro.2	CNP	0.0154412	6.69045e-06	5.51216e-05	0.0154412
astro.2	CNPY3	0.00188871	0.459087	0.537514	0
astro.2	CNR1	0.0181206	4.34569e-05	0.000303473	0.0181206
astro.2	CNR2	0.0163488	0.445134	0.533652	0
astro.2	CNST	0.0274992	0.117443	0.221281	0
astro.2	CNTFR	0.0264114	0.0357494	0.0918685	0
astro.2	CNTN1	0.0337738	5.30787e-12	9.82974e-11	0.0337738
astro.2	CNTN2	0.00334127	0.0560884	0.128606	0
astro.2	CNTN4	0.00224806	0.157556	0.274227	0
astro.2	CNTN5	0.0259958	0.000789361	0.00394241	0.0259958
astro.2	CNTRL	0.00661419	0.0484316	0.115259	0
astro.2	COBL	0.019133	0.0923381	0.185385	0
astro.2	COBLL1	0.0145287	0.000204062	0.00121202	0.0145287
astro.2	COL11A1	0.00829518	0.177243	0.298319	0
astro.2	COL11A2	0.00533476	0.453239	0.536571	0
astro.2	COL12A1	0.00575227	0.0520733	0.12144	0
astro.2	COL14A1	0.00534146	0.470184	0.540427	0
astro.2	COL15A1	0.00420731	0.252961	0.379653	0
astro.2	COL16A1	0.0241452	0.156737	0.273331	0
astro.2	COL17A1	0.00418777	0.14354	0.25608	0
astro.2	COL18A1	0.00813046	0.0829617	0.170877	0
astro.2	COL1A1	0.00277562	0.260252	0.387263	0
astro.2	COL1A2	0.00254595	0.325671	0.447485	0
astro.2	COL21A1	0.0123209	0.0499887	0.117916	0
astro.2	COL24A1	0.0186576	0.00246481	0.0104555	0.0186576
astro.2	COL27A1	0.0125337	0.0688247	0.149096	0
astro.2	COL2A1	0.0162068	0.199199	0.32474	0
astro.2	COL3A1	0.0239442	0.316984	0.440128	0
astro.2	COL4A1	0.0222489	0.288468	0.414797	0
astro.2	COL4A2	0.0263131	0.446266	0.534361	0
astro.2	COL4A3	0.0048296	0.451621	0.53596	0
astro.2	COL4A4	0	0.64715	0.695567	0
astro.2	COL4A5	0.0150945	0.115441	0.218558	0
astro.2	COL4A6	0.00282515	0.130931	0.240487	0
astro.2	COL5A1	0.0189882	0.149452	0.264076	0
astro.2	COL5A2	0.0177104	0.0163661	0.0492551	0.0177104
astro.2	COL5A3	0.116229	4.26465e-45	2.23112e-43	0.116229
astro.2	COL6A1	0.0232085	0.162088	0.279403	0
astro.2	COL6A2	0.0159	0.450625	0.53596	0
astro.2	COL6A3	0	0.734045	0.769724	0
astro.2	COL6A6	0.0221407	0.433809	0.528006	0
astro.2	COL7A1	0.0388588	0.0714885	0.153542	0
astro.2	COL8A1	0.00199609	0.0759945	0.1608	0
astro.2	COL9A2	0.00580799	0.00032845	0.00182363	0.00580799
astro.2	COL9A3	0.0484231	0.082105	0.169446	0
astro.2	COLEC12	0.00238151	0.47644	0.543232	0
astro.2	COMMD3	0.0240518	0.0263594	0.0720749	0
astro.2	COMMD9	0.00337347	0.383996	0.495626	0
astro.2	COMP	0.0163451	0.0559133	0.128298	0
astro.2	COMT	0.0234345	0.00238528	0.0102078	0.0234345
astro.2	COP 1	0.0044429	0.0114596	0.036989	0.0044429
astro.2	COPB1	0.0215871	0.00975036	0.0325254	0.0215871
astro.2	COPRS	0.0165863	0.0214328	0.0612476	0
astro.2	COPS2	0.00270607	0.314783	0.438184	0
astro.2	COPS3	0.00573669	0.0136577	0.0425947	0.00573669
astro.2	COPS4	0.00289937	0.115923	0.219206	0
astro.2	COPS5	0.00261399	0.39226	0.502266	0
astro.2	COPS6	0.00471765	0.013127	0.041392	0.00471765
astro.2	COPS7A	0.00858951	4.63416e-06	3.99084e-05	0.00858951
astro.2	COPS7B	0.0100825	0.333749	0.453949	0
astro.2	COPS8	0.0101591	3.35526e-05	0.000240186	0.0101591
astro.2	CORO1A	0.00720128	0.0563344	0.128982	0
astro.2	CORO1C	0.00887915	0.0456906	0.110453	0
astro.2	CORT	0	0.671307	0.716137	0
astro.2	COTL1	0.0176153	0.00515072	0.0193167	0.0176153
astro.2	COX1	0.619993	0	0	0.619993
astro.2	COX10	0.0256611	0.444746	0.533652	0
astro.2	COX14	0.00823099	0.0589211	0.133252	0
astro.2	COX17	0.00608284	0.150059	0.264849	0
astro.2	COX2	0.607232	0	0	0.607232
astro.2	COX20	0.0182399	0.38596	0.497222	0
astro.2	COX4I1	0.0278629	0.172518	0.292326	0
astro.2	COX4I2	0.0171313	0.21199	0.338386	0
astro.2	COX5A	0.0214172	1.5767e-15	3.86662e-14	0.0214172
astro.2	COX5B	0.0409854	2.23507e-07	2.41927e-06	0.0409854
astro.2	COX6A1	0.0436049	2.14062e-16	5.57626e-15	0.0436049
astro.2	COX6B1	0.0298277	5.11934e-06	4.35491e-05	0.0298277
astro.2	COX6C	0.0177705	1.13153e-05	8.84649e-05	0.0177705
astro.2	COX7A1	0.0330151	1.78964e-07	1.9472e-06	0.0330151
astro.2	COX7A2L	0.011928	0.00176179	0.00788349	0.011928
astro.2	COX7C	0.0110792	2.41472e-08	2.96849e-07	0.0110792
astro.2	COX8A	0.0339306	1.52387e-07	1.68135e-06	0.0339306
astro.2	CPA3	0.0277873	0.16531	0.282871	0
astro.2	CPB1	0.00634469	0.383738	0.495498	0
astro.2	CPB2	0.00310887	0.0145552	0.044714	0.00310887
astro.2	CPD	0.0313034	0.251848	0.378907	0
astro.2	CPE	0.135137	1.68376e-146	1.35521e-144	0.135137
astro.2	CPEB2	0.015398	0.00243329	0.0103778	0.015398
astro.2	CPEB4	0.00382187	0.00982667	0.0327104	0.00382187
astro.2	CPLX1	0.0644856	0.00130461	0.00607591	0.0644856
astro.2	CPNE1	0.0253449	0.191474	0.315938	0
astro.2	CPNE3	0.00729684	3.91379e-05	0.000276076	0.00729684
astro.2	CPNE8	0.0212733	0.00077345	0.0038691	0.0212733
astro.2	CPPED1	0.0251042	0.27565	0.402317	0
astro.2	CPSF7	0.00572138	0.420966	0.520446	0
astro.2	CPT1A	0.0318738	6.96039e-14	1.50163e-12	0.0318738
astro.2	CPT1B	0.0391714	0.00160308	0.00726654	0.0391714
astro.2	CPTP	0	0.673839	0.717983	0
astro.2	CPVL	0.0262489	0.423821	0.522124	0
astro.2	CR1	0.00294077	0.428447	0.525293	0
astro.2	CR1L	0.00189173	0.319243	0.441553	0
astro.2	CR2	0.00135744	0.133448	0.24352	0
astro.2	CRABP2	0.00777018	0.206843	0.332708	0
astro.2	CRACR2A	0.0223829	0.192189	0.31685	0
astro.2	CRADD	0.016289	4.04709e-05	0.000285159	0.016289
astro.2	CRAT	0.0445121	0.0615914	0.137851	0
astro.2	CRB1	0.00794811	0.0389059	0.0977786	0
astro.2	CRCP	0.0234526	0.0126818	0.0402104	0.0234526
astro.2	CREB1	0.0273372	0.264931	0.39089	0
astro.2	CREB3	0.00711291	0.045732	0.110465	0
astro.2	CREB3L1	0	0.663773	0.709668	0
astro.2	CREB3L2	0.0500994	0.00119276	0.00561331	0.0500994
astro.2	CREB3L3	0.00181173	0.280597	0.406176	0
astro.2	CREB3L4	0.0167663	0.451386	0.53596	0
astro.2	CREB5	0.020561	0.308999	0.433308	0
astro.2	CREBBP	0.0170378	3.11836e-07	3.29026e-06	0.0170378
astro.2	CREBRF	0.025382	0.0154899	0.0471151	0.025382
astro.2	CREG1	0.0261678	0.000127172	0.000796792	0.0261678
astro.2	CREM	0.00459934	0.0727016	0.155494	0
astro.2	CRH	0.0152487	0.205671	0.331966	0
astro.2	CRHR1	0.000215673	0.498289	0.552538	0
astro.2	CRHR2	0.0139893	3.72678e-05	0.000264071	0.0139893
astro.2	CRIP1	0.00463963	0.0567528	0.129609	0
astro.2	CRK	0.00377636	0.248859	0.376194	0
astro.2	CRKL	0.038748	0.000174371	0.00105871	0.038748
astro.2	CRLF1	0.130021	9.29123e-60	5.66314e-58	0.130021
astro.2	CRLF2	0.00509332	0.286556	0.412697	0
astro.2	CRLS1	0.0107439	0.0133871	0.0419772	0.0107439
astro.2	CRNKL1	0.0195814	0.491033	0.548279	0
astro.2	CROT	0	0.801002	0.82467	0
astro.2	CRP	0.00049875	0.318118	0.440677	0
astro.2	CRTAM	0.0152909	0.331132	0.45258	0
astro.2	CRTC1	0.0192918	0.00123904	0.00580934	0.0192918
astro.2	CRTC3	0.0107982	0.00415188	0.0161371	0.0107982
astro.2	CRYAB	0.0114509	1.3864e-05	0.000107455	0.0114509
astro.2	CRYBG1	0.00542826	0.0617706	0.138006	0
astro.2	CS	0.0478494	2.51635e-07	2.71438e-06	0.0478494
astro.2	CSF1	0.020384	0.439349	0.531144	0
astro.2	CSF1R	0.0141515	0.22329	0.3494	0
astro.2	CSF2	0	0.515122	0.565967	0
astro.2	CSF2RA	0.0246307	0.430862	0.526973	0
astro.2	CSF2RB	0.0300728	0.416707	0.517378	0
astro.2	CSF3	0.0371615	0.425986	0.523855	0
astro.2	CSF3R	0.000262113	0.393281	0.502689	0
astro.2	CSK	0.00424176	0.308864	0.433307	0
astro.2	CSMD3	0.00947494	0.358438	0.474735	0
astro.2	CSNK1A1	0.0305394	6.9305e-20	2.14333e-18	0.0305394
astro.2	CSNK1D	0.0057357	0.385133	0.496584	0
astro.2	CSNK1E	0.012136	0.0403268	0.100705	0
astro.2	CSNK1G2	0.000896957	0.467277	0.539259	0
astro.2	CSNK1G3	0	0.853819	0.86484	0
astro.2	CSNK2A2	0.0272874	0.0672185	0.14668	0
astro.2	CSNK2B	0.00074342	0.522451	0.572616	0
astro.2	CSPG4	0	0.703012	0.743015	0
astro.2	CSPG5	0.124031	6.97294e-45	3.61786e-43	0.124031
astro.2	CST2	0.0102795	0.463377	0.538411	0
astro.2	CST3	0.168005	1.025e-181	8.69586e-180	0.168005
astro.2	CST7	0.00290698	0.488772	0.547806	0
astro.2	CSTA	0.0151538	0.449561	0.535346	0
astro.2	CSTB	0.0077688	1.29882e-05	0.000101166	0.0077688
astro.2	CT45A	0.0102962	0.123983	0.230626	0
astro.2	CTAG1A/B	0.0123662	0.222654	0.348914	0
astro.2	CTAGE1	0	0.57028	0.620166	0
astro.2	CTBP1	0.0178696	1.11505e-07	1.25229e-06	0.0178696
astro.2	CTBP2	0.000675636	0.26403	0.390111	0
astro.2	CTCF	0.00621597	0.0621186	0.138415	0
astro.2	CTCFL	0.00446141	0.312807	0.436691	0
astro.2	CTDNEP1	0.00439383	0.00721125	0.02532	0.00439383
astro.2	CTDSP2	0.0125947	1.298e-08	1.66643e-07	0.0125947
astro.2	CTF1	0.0078488	0.000292787	0.00165745	0.0078488
astro.2	CTLA4	0.0176669	0.0756783	0.160374	0
astro.2	CTNNA1	0.0141865	4.00536e-10	6.23962e-09	0.0141865
astro.2	CTNNA2	0.0436884	2.2578e-17	6.16282e-16	0.0436884
astro.2	CTNNAL1	0.00567405	0.377804	0.491169	0
astro.2	CTNNB1	0.0170678	2.44034e-06	2.22681e-05	0.0170678
astro.2	CTNNBIP1	0.0339226	0.173148	0.292919	0
astro.2	CTNNBL1	0.00389898	0.111052	0.212815	0
astro.2	CTNND2	0.0149715	0.0869024	0.177077	0
astro.2	CTSA	0.00223041	0.337981	0.457392	0
astro.2	CTSB	0.0110439	4.68622e-05	0.000324725	0.0110439
astro.2	CTSC	0.0209044	0.130802	0.24032	0
astro.2	CTSD	0.0443037	0.000152085	0.000939756	0.0443037
astro.2	CTSG	0	0.814046	0.83479	0
astro.2	CTSH	0.0560545	0.000249703	0.00144482	0.0560545
astro.2	CTSK	0.00323319	0.452426	0.53596	0
astro.2	CTSL	0.00332212	0.0513308	0.120199	0
astro.2	CTSO	0.0160517	0.000541972	0.00284196	0.0160517
astro.2	CTSS	0.00413179	0.0449073	0.109063	0
astro.2	CTSW	0	0.88449	0.889734	0
astro.2	CTSZ	0.0212088	0.028651	0.0767826	0
astro.2	CTTN	0.0171403	6.45838e-05	0.000430879	0.0171403
astro.2	CTXN1	0.0323449	1.52363e-09	2.21092e-08	0.0323449
astro.2	CUL1	0.0181034	6.74998e-05	0.000448902	0.0181034
astro.2	CUL2	0.0067542	0.00133874	0.00621184	0.0067542
astro.2	CUL3	0.0554195	0.0213364	0.0610529	0
astro.2	CUL4A	0.0029174	0.204029	0.330212	0
astro.2	CUL5	0.00271326	0.291895	0.418452	0
astro.2	CUX1	0.0455491	0.0644315	0.14198	0
astro.2	CUZD1	0.00280286	0.155712	0.271923	0
astro.2	CWC15	0.00364647	0.0103991	0.0342166	0.00364647
astro.2	CWF19L2	0.0116298	0.017161	0.0511813	0
astro.2	CX3CL1	0.00153495	0.484849	0.546478	0
astro.2	CX3CR1	0.0424328	0.413805	0.515721	0
astro.2	CXADR	0.00382228	0.339422	0.458256	0
astro.2	CXCL1	0.017585	0.442276	0.532871	0
astro.2	CXCL10	0.0133992	0.461976	0.538411	0
astro.2	CXCL11	0.0037216	0.320073	0.442254	0
astro.2	CXCL12	0.00737663	0.0242442	0.067437	0
astro.2	CXCL13	0.047895	0.0701516	0.151085	0
astro.2	CXCL14	0.0961363	3.91263e-32	1.75453e-30	0.0961363
astro.2	CXCL16	0	0.608232	0.657792	0
astro.2	CXCL17	0	0.820497	0.839485	0
astro.2	CXCL2	0.0113107	0.302474	0.427118	0
astro.2	CXCL3	0	0.71214	0.751019	0
astro.2	CXCL5	0	0.649142	0.697111	0
astro.2	CXCL6	0.00422938	0.0578279	0.131707	0
astro.2	CXCL8	0.00538321	0.13483	0.24528	0
astro.2	CXCL9	0.00645693	0.291782	0.418452	0
astro.2	CXCR1	0.0291443	0.00231848	0.00994902	0.0291443
astro.2	CXCR2	0.0301108	0.00612709	0.0222475	0.0301108
astro.2	CXCR3	0.0173183	0.310338	0.434695	0
astro.2	CXCR4	0.0112525	0.299743	0.424783	0
astro.2	CXCR5	0.0236416	0.315301	0.438622	0
astro.2	CXCR6	0.00273038	0.118351	0.222723	0
astro.2	CXXC1	0.0120759	0.236673	0.363907	0
astro.2	CXXC4	0.00399872	0.00383733	0.0151229	0.00399872
astro.2	CXXC5	0.0376235	4.5772e-08	5.44237e-07	0.0376235
astro.2	CYB5B	0.00767936	0.00169197	0.00762539	0.00767936
astro.2	CYB5R1	0.00628891	0.032042	0.0839916	0
astro.2	CYB5R3	0.0248124	0.000229279	0.00134525	0.0248124
astro.2	CYBA	0.0167002	0.314407	0.437951	0
astro.2	CYBB	0.0126872	0.0290935	0.0776899	0
astro.2	CYC1	0.00539644	0.000859892	0.00423736	0.00539644
astro.2	CYCS	0.0143767	0.000187614	0.0011282	0.0143767
astro.2	CYFIP1	0.0391638	8.24786e-09	1.09241e-07	0.0391638
astro.2	CYFIP2	0.0209045	3.63521e-17	9.837e-16	0.0209045
astro.2	CYGB	0.0169019	0.0296844	0.0788988	0
astro.2	CYLD	0.00923369	2.73727e-05	0.00019989	0.00923369
astro.2	CYP19A1	0.0332612	0.00762774	0.0265302	0.0332612
astro.2	CYP1B1	0.0217606	0.0281824	0.0759678	0
astro.2	CYP27A1	0.0252219	0.0448825	0.109063	0
astro.2	CYP 20.00	0.00602821	0.0179419	0.0528575	0
astro.2	CYP2R1	0.00852017	0.273407	0.399826	0
astro.2	CYP2U1	0.0152887	0.0314859	0.0828452	0
astro.2	CYP46A1	0.00364478	0.0417156	0.102985	0
astro.2	CYP4A11	0.00426056	0.0242735	0.0674884	0
astro.2	CYP4A22	0.0315026	0.0230729	0.0648976	0
astro.2	CYP4B1	0.0145925	0.141675	0.25407	0
astro.2	CYP7B1	0.0102365	7.48596e-06	6.0563e-05	0.0102365
astro.2	CYP8B1	0.00570232	0.14155	0.254046	0
astro.2	CYSLTR2	0	0.885742	0.89085	0
astro.2	CYSTM1	0.00131346	0.140109	0.252036	0
astro.2	CYTH1	0.0287681	0.00567425	0.0208932	0.0287681
astro.2	CYTH2	0.00593745	0.296268	0.421572	0
astro.2	CYTH4	0.00884244	0.106824	0.206734	0
astro.2	Custom1	0.0334477	0.0511296	0.119862	0
astro.2	Custom10	0.0156078	0.424406	0.52264	0
astro.2	Custom100	0	0.780071	0.808266	0
astro.2	Custom101	0	0	0	0
astro.2	Custom102	0	0	0	0
astro.2	Custom103	0.0245843	0.208929	0.335204	0
astro.2	Custom104	0	0.831754	0.84703	0
astro.2	Custom105	0.0111306	0.288739	0.41508	0
astro.2	Custom106	0.0112779	0.255718	0.382693	0
astro.2	Custom107	0	0.882837	0.888213	0
astro.2	Custom108	0.0014882	0.18823	0.312371	0
astro.2	Custom109	0	0.690847	0.732254	0
astro.2	Custom11	0	0	0	0
astro.2	Custom110	0	0.597725	0.647432	0
astro.2	Custom111	0.0133793	0.451206	0.53596	0
astro.2	Custom112	0.00667863	0.264694	0.390725	0
astro.2	Custom113	0	0	0	0
astro.2	Custom114	0.000637415	0.431116	0.526976	0
astro.2	Custom115	0.00218598	0.495815	0.551701	0
astro.2	Custom116	0.0206109	0.191457	0.315938	0
astro.2	Custom117	0.00233981	0.283087	0.408933	0
astro.2	Custom118	0	0	0	0
astro.2	Custom119	0	0	0	0
astro.2	Custom12	0	0	0	0
astro.2	Custom120	0	0.682949	0.725966	0
astro.2	Custom121	0	0.623468	0.672416	0
astro.2	Custom122	0	0	0	0
astro.2	Custom123	0	0	0	0
astro.2	Custom124	0	0	0	0
astro.2	Custom125	0	0	0	0
astro.2	Custom126	0	0	0	0
astro.2	Custom127	0	0	0	0
astro.2	Custom128	0	0	0	0
astro.2	Custom129	0	0	0	0
astro.2	Custom13	0	0.778984	0.807273	0
astro.2	Custom130	0	0	0	0
astro.2	Custom131	0.00312211	0.0308361	0.0814084	0
astro.2	Custom132	0	0.68433	0.727187	0
astro.2	Custom133	0.0344059	0.39931	0.506233	0
astro.2	Custom134	0.00428619	0.483808	0.545703	0
astro.2	Custom135	0	0.650475	0.698065	0
astro.2	Custom136	0	0.698556	0.739052	0
astro.2	Custom137	0	0.832232	0.847212	0
astro.2	Custom138	0.00949655	0.297308	0.422763	0
astro.2	Custom139	0	0.835777	0.849443	0
astro.2	Custom14	0	0	0	0
astro.2	Custom140	0.0135596	0.0693778	0.149881	0
astro.2	Custom141	0.00514326	0.480813	0.544864	0
astro.2	Custom142	0	0.614853	0.664151	0
astro.2	Custom143	0	0.762033	0.793243	0
astro.2	Custom144	0	0	0	0
astro.2	Custom145	0.00236738	0.255179	0.38216	0
astro.2	Custom146	0.00615317	0.477281	0.543412	0
astro.2	Custom147	0	0	0	0
astro.2	Custom148	0.00482482	0.383916	0.495625	0
astro.2	Custom149	0.00298555	0.0734385	0.156712	0
astro.2	Custom15	0	0	0	0
astro.2	Custom150	0.00872375	0.354903	0.471129	0
astro.2	Custom151	0	0	0	0
astro.2	Custom152	0	0	0	0
astro.2	Custom153	3.97397e-05	0.455538	0.537124	0
astro.2	Custom154	0	0.794026	0.820019	0
astro.2	Custom155	0	0.890341	0.894616	0
astro.2	Custom156	0	0	0	0
astro.2	Custom157	0.00283867	0.361332	0.476761	0
astro.2	Custom158	0.0190784	0.146193	0.259412	0
astro.2	Custom159	0.000450367	0.410858	0.513906	0
astro.2	Custom16	0	0	0	0
astro.2	Custom160	0.00426526	0.00443803	0.0170723	0.00426526
astro.2	Custom161	0.0127298	0.457329	0.537124	0
astro.2	Custom162	0.0102801	0.00969603	0.0323785	0.0102801
astro.2	Custom163	0	0	0	0
astro.2	Custom164	0	0	0	0
astro.2	Custom165	0	0	0	0
astro.2	Custom166	0	0.812183	0.833287	0
astro.2	Custom167	0.00239663	0.265142	0.391047	0
astro.2	Custom168	0.020937	0.434046	0.528192	0
astro.2	Custom169	0.0125424	0.020331	0.0587653	0
astro.2	Custom17	0	0	0	0
astro.2	Custom170	0	0	0	0
astro.2	Custom171	0.00588764	0.331677	0.452864	0
astro.2	Custom172	0	0.768472	0.798621	0
astro.2	Custom173	0.0774477	0.253899	0.380697	0
astro.2	Custom174	0.0236318	0.423501	0.521936	0
astro.2	Custom175	0.00444163	0.193037	0.317664	0
astro.2	Custom176	0.0250348	0.00848663	0.0290825	0.0250348
astro.2	Custom177	0.022546	0.152798	0.268325	0
astro.2	Custom178	0.0190263	0.058287	0.132246	0
astro.2	Custom179	0.00371569	0.10041	0.197733	0
astro.2	Custom18	0	0.798211	0.822609	0
astro.2	Custom180	0.00818511	0.138345	0.250008	0
astro.2	Custom181	0	0.898598	0.901758	0
astro.2	Custom182	0	0.825989	0.843043	0
astro.2	Custom183	0	0	0	0
astro.2	Custom184	0.00528511	0.263543	0.38985	0
astro.2	Custom185	0.0134645	0.453572	0.536661	0
astro.2	Custom186	0.0124455	0.458326	0.53748	0
astro.2	Custom187	0	0.676867	0.720598	0
astro.2	Custom188	0	0.623588	0.67243	0
astro.2	Custom189	0	0	0	0
astro.2	Custom19	0	0	0	0
astro.2	Custom190	0.0525927	0.347896	0.465592	0
astro.2	Custom191	0.00346649	0.113331	0.215865	0
astro.2	Custom192	0.00645669	0.247931	0.375709	0
astro.2	Custom193	0.00961259	0.465329	0.538878	0
astro.2	Custom194	0.00117108	0.498371	0.552538	0
astro.2	Custom195	0	0	0	0
astro.2	Custom196	0	0	0	0
astro.2	Custom197	0	0	0	0
astro.2	Custom198	0.00164001	0.480406	0.544845	0
astro.2	Custom199	0.00291785	0.48801	0.547485	0
astro.2	Custom2	0	0	0	0
astro.2	Custom20	0.00428572	0.00498656	0.0188248	0.00428572
astro.2	Custom200	0.000612895	0.490194	0.548279	0
astro.2	Custom21	0.00250958	0.487453	0.547485	0
astro.2	Custom22	0.0231905	0.245285	0.373308	0
astro.2	Custom23	0	0.737935	0.773286	0
astro.2	Custom24	0	0.844482	0.856349	0
astro.2	Custom25	0.00185093	0.467181	0.539259	0
astro.2	Custom26	0.00681649	0.47694	0.543232	0
astro.2	Custom27	0	0.666343	0.711531	0
astro.2	Custom28	0	0.659909	0.706379	0
astro.2	Custom29	0.0275426	0.129683	0.238824	0
astro.2	Custom3	0	0.659216	0.705757	0
astro.2	Custom30	0.0134145	0.195166	0.320243	0
astro.2	Custom31	0.00369585	0.102972	0.201306	0
astro.2	Custom32	0.00526374	0.229273	0.355338	0
astro.2	Custom33	0	0.796452	0.82138	0
astro.2	Custom34	0	0.777933	0.80645	0
astro.2	Custom35	0	0.657274	0.704399	0
astro.2	Custom36	0.00112938	0.225274	0.351196	0
astro.2	Custom37	0	0	0	0
astro.2	Custom38	0	0.880924	0.886857	0
astro.2	Custom39	0	0.874119	0.881073	0
astro.2	Custom4	0	0	0	0
astro.2	Custom40	0	0.838245	0.851537	0
astro.2	Custom41	0	0.795481	0.820882	0
astro.2	Custom42	0	0	0	0
astro.2	Custom43	0	0.85609	0.86672	0
astro.2	Custom44	0.00261912	0.365517	0.480168	0
astro.2	Custom45	0.0148394	0.338324	0.45766	0
astro.2	Custom46	0.00380646	0.257094	0.383564	0
astro.2	Custom47	0	0	0	0
astro.2	Custom48	0	0	0	0
astro.2	Custom49	0.00851405	0.337219	0.456756	0
astro.2	Custom5	0.0031694	0.105038	0.204095	0
astro.2	Custom50	0.00282928	0.488887	0.547806	0
astro.2	Custom51	0.0169184	0.00938967	0.0315738	0.0169184
astro.2	Custom52	0.0165511	0.124306	0.231159	0
astro.2	Custom53	0	0.545713	0.595616	0
astro.2	Custom54	0	0.560269	0.610125	0
astro.2	Custom55	0	0	0	0
astro.2	Custom56	0	0	0	0
astro.2	Custom57	0	0	0	0
astro.2	Custom58	0	0	0	0
astro.2	Custom59	0.0158609	0.336639	0.456167	0
astro.2	Custom6	0	0.806002	0.828164	0
astro.2	Custom60	0.00502238	0.439793	0.531414	0
astro.2	Custom61	0.0114564	0.189274	0.313724	0
astro.2	Custom62	0	0	0	0
astro.2	Custom63	0	0	0	0
astro.2	Custom64	0	0	0	0
astro.2	Custom65	0	0.839684	0.852807	0
astro.2	Custom66	0.00118878	0.278605	0.404132	0
astro.2	Custom67	0	0	0	0
astro.2	Custom68	0	0	0	0
astro.2	Custom69	0	0.855789	0.866556	0
astro.2	Custom7	0.0091477	0.0404832	0.100935	0
astro.2	Custom70	0	0	0	0
astro.2	Custom71	0	0	0	0
astro.2	Custom72	0.00405991	0.397002	0.50453	0
astro.2	Custom73	0	0	0	0
astro.2	Custom74	0	0	0	0
astro.2	Custom75	0	0	0	0
astro.2	Custom76	0	0.552977	0.602811	0
astro.2	Custom77	0.00809076	0.174034	0.293864	0
astro.2	Custom78	0.00151015	0.492622	0.549614	0
astro.2	Custom79	0	0	0	0
astro.2	Custom8	0	0	0	0
astro.2	Custom80	0.00559669	0.271231	0.397309	0
astro.2	Custom81	0.017624	0.446789	0.53444	0
astro.2	Custom82	0	0.693697	0.73453	0
astro.2	Custom83	0	0	0	0
astro.2	Custom84	0.0233875	0.243415	0.371183	0
astro.2	Custom85	0	0.761465	0.792914	0
astro.2	Custom86	0.00993811	0.0471875	0.112943	0
astro.2	Custom87	0.0112965	0.102891	0.201306	0
astro.2	Custom88	0	0	0	0
astro.2	Custom89	0.00228602	0.110277	0.211673	0
astro.2	Custom9	0.0142254	0.353056	0.469594	0
astro.2	Custom90	0.0150214	0.456817	0.537124	0
astro.2	Custom91	0	0.833532	0.848397	0
astro.2	Custom92	0	0.632635	0.681132	0
astro.2	Custom93	0	0	0	0
astro.2	Custom94	0	0.705127	0.744874	0
astro.2	Custom95	0	0.796522	0.82138	0
astro.2	Custom96	0	0.613303	0.662591	0
astro.2	Custom97	0.00315632	0.376389	0.490089	0
astro.2	Custom98	0.00180384	0.468875	0.539932	0
astro.2	Custom99	0.0064588	0.0516205	0.120788	0
astro.2	D2HGDH	0.0141174	0.0628217	0.139264	0
astro.2	DAAM1	0.00390516	0.22597	0.351846	0
astro.2	DAAM2	0.112456	1.91703e-18	5.49548e-17	0.112456
astro.2	DAB1	0.00565994	0.277662	0.40351	0
astro.2	DAB2	0.027839	0.0256223	0.0705823	0
astro.2	DAB2IP	0.00727586	0.000549945	0.00287713	0.00727586
astro.2	DACH1	0.0320951	0.0142746	0.0441676	0.0320951
astro.2	DACH2	0.0334176	0.22334	0.3494	0
astro.2	DAD1	0.0019492	0.269032	0.394806	0
astro.2	DAPK1	0.0236216	2.7538e-06	2.4733e-05	0.0236216
astro.2	DAPK2	0.000879264	0.522365	0.572616	0
astro.2	DAPK3	0.00965432	0.145232	0.258291	0
astro.2	DAPP1	0.0119313	0.314737	0.438184	0
astro.2	DAXX	0.00968299	0.199548	0.325225	0
astro.2	DBF4	0.011467	0.466004	0.538878	0
astro.2	DBI	0.0268722	1.72828e-20	5.53578e-19	0.0268722
astro.2	DBP	0.0019623	0.099729	0.19701	0
astro.2	DCAF1	0.00244544	0.314294	0.437951	0
astro.2	DCAF12	0.00241656	0.11879	0.223217	0
astro.2	DCC	0	0.618352	0.667242	0
astro.2	DCLK1	0.0218626	7.19532e-08	8.28848e-07	0.0218626
astro.2	DCN	0.0264154	2.643e-05	0.000193389	0.0264154
astro.2	DCP2	0.00281385	0.103395	0.201838	0
astro.2	DCTN1	0.0350875	0.176379	0.297183	0
astro.2	DCTN2	0.0439272	1.98364e-10	3.21791e-09	0.0439272
astro.2	DCTN3	0.00403614	0.00588174	0.0214808	0.00403614
astro.2	DCTN4	0.00667147	0.482956	0.545491	0
astro.2	DCTN6	0.0238312	0.00530885	0.0197798	0.0238312
astro.2	DCX	0	0.638353	0.686875	0
astro.2	DCXR	0.00964974	0.00182816	0.00813406	0.00964974
astro.2	DDAH1	0.0192982	4.49497e-08	5.35472e-07	0.0192982
astro.2	DDAH2	0.0547024	0.00558392	0.0206332	0.0547024
astro.2	DDB1	0.0351927	4.25559e-34	1.97901e-32	0.0351927
astro.2	DDB2	0.000244784	0.465427	0.538878	0
astro.2	DDC	0.0242732	0.2842	0.410162	0
astro.2	DDHD1	0.00721401	0.0259736	0.0714245	0
astro.2	DDHD2	0.0246846	0.0508687	0.11934	0
astro.2	DDIT3	0.0149888	0.0378269	0.0956394	0
astro.2	DDIT4	0.00281896	0.0406428	0.101172	0
astro.2	DDOST	0.0225552	0.0649822	0.142643	0
astro.2	DDR1	0.100048	2.02608e-27	8.25955e-26	0.100048
astro.2	DDR2	0	0.8703	0.878415	0
astro.2	DDRGK1	0.0209804	0.058133	0.132136	0
astro.2	DDT	0.0384446	0.01165	0.0374687	0.0384446
astro.2	DDX23	0.003775	0.00788732	0.0272518	0.003775
astro.2	DDX24	0.00122623	0.208067	0.334163	0
astro.2	DDX39A	0	0.773156	0.802691	0
astro.2	DDX3X	0.0131997	5.88289e-08	6.87761e-07	0.0131997
astro.2	DDX41	0.00291622	0.143315	0.256014	0
astro.2	DDX42	0.0015314	0.125657	0.232981	0
astro.2	DDX43	0.02088	0.316875	0.440128	0
astro.2	DDX46	0.0137184	0.0600047	0.135361	0
astro.2	DDX6	0.00953106	0.00104287	0.00499044	0.00953106
astro.2	DECR1	0.020644	0.0371857	0.0946681	0
astro.2	DECR2	0.0029914	0.0257658	0.0708842	0
astro.2	DEFA4	0	0.58082	0.630644	0
astro.2	DEFB1	0	0.889934	0.89435	0
astro.2	DEFB134	0.0167772	0.0522805	0.121833	0
astro.2	DEGS1	0.0195949	4.71706e-15	1.13462e-13	0.0195949
astro.2	DENND2D	0	0.783985	0.811652	0
astro.2	DEPTOR	0.00138293	0.180199	0.301839	0
astro.2	DERA	0.00595041	0.121594	0.227125	0
astro.2	DERL1	0.037568	5.6762e-05	0.000384	0.037568
astro.2	DERL3	0.00248762	0.48899	0.547806	0
astro.2	DES	0.000600938	0.485762	0.546819	0
astro.2	DFFA	0.045107	0.00319279	0.0129235	0.045107
astro.2	DGKA	0.000580337	0.381874	0.494106	0
astro.2	DGKB	0.0343882	3.11429e-12	5.92469e-11	0.0343882
astro.2	DGKD	0.00462471	0.0146087	0.0448475	0.00462471
astro.2	DGKE	0.0202812	0.333207	0.453713	0
astro.2	DGKG	0.0122785	0.0110962	0.0359637	0.0122785
astro.2	DGKH	0	0.841572	0.854138	0
astro.2	DGKI	0.00627427	0.00028715	0.00162995	0.00627427
astro.2	DGKQ	0	0.792412	0.818891	0
astro.2	DGKZ	0.00588319	0.0142507	0.0441154	0.00588319
astro.2	DGLUCY	0.0152253	0.000897767	0.00438613	0.0152253
astro.2	DHCR24	0.0539363	1.35489e-09	1.98275e-08	0.0539363
astro.2	DHFR	0.000486435	0.527703	0.577465	0
astro.2	DHH	0.00599161	0.433703	0.528006	0
astro.2	DHRS2	0.0491328	0.000478671	0.00254132	0.0491328
astro.2	DHRS3	0.0431756	3.20827e-05	0.00023098	0.0431756
astro.2	DHRS4	0	0.823885	0.842128	0
astro.2	DHRS7B	0	0.826807	0.843741	0
astro.2	DHX15	0.0130738	0.000259782	0.00149762	0.0130738
astro.2	DHX29	0.00221899	0.290559	0.417134	0
astro.2	DHX36	0.000215927	0.455537	0.537124	0
astro.2	DHX8	0.0199275	0.0634117	0.140336	0
astro.2	DHX9	0.0078007	0.252327	0.379211	0
astro.2	DIABLO	0.00314755	0.104141	0.202791	0
astro.2	DIAPH1	0.0014675	0.498716	0.552681	0
astro.2	DICER1	0.01222	1.56958e-06	1.48401e-05	0.01222
astro.2	DIDO1	0.0378656	4.73996e-13	9.72467e-12	0.0378656
astro.2	DIPK2B	0.00146216	0.400504	0.50707	0
astro.2	DIS3	0.005458	0.398753	0.505936	0
astro.2	DKC1	0	0.834374	0.848704	0
astro.2	DKK 1.00	0.0148826	0.453396	0.536652	0
astro.2	DKK 2.00	0.00535957	0.0503385	0.118495	0
astro.2	DKK 4.00	0.00313187	0.0218901	0.062353	0
astro.2	DLAT	0.0134388	0.00266303	0.0111457	0.0134388
astro.2	DLD	0.00962181	0.000105775	0.000672803	0.00962181
astro.2	DLG1	0.0521302	0.393167	0.502689	0
astro.2	DLG3	0.00962386	3.77622e-07	3.91853e-06	0.00962386
astro.2	DLG4	0.0228117	8.13674e-09	1.08226e-07	0.0228117
astro.2	DLGAP2	0.00293496	0.101796	0.199899	0
astro.2	DLGAP5	0.0306732	0.0291484	0.0778034	0
astro.2	DLK1	0.00747279	0.309003	0.433308	0
astro.2	DLL1	0.0180065	0.0185093	0.0544015	0
astro.2	DLL3	0.0140102	0.263108	0.389481	0
astro.2	DLL4	0.006649	0.0927235	0.185921	0
astro.2	DLST	0.0175262	0.0518685	0.121185	0
astro.2	DLX1	0.0213129	0.026509	0.0724209	0
astro.2	DLX5	0.0290776	0.101113	0.198868	0
astro.2	DMAP1	0.00261685	0.036879	0.0941163	0
astro.2	DMBT1	0	0.880521	0.886593	0
astro.2	DMD	0.0403913	3.5839e-05	0.00025481	0.0403913
astro.2	DNAH14	0.0495145	0.362033	0.477187	0
astro.2	DNAH6	0.0549475	0.38437	0.495803	0
astro.2	DNAH7	0.0182697	0.0173197	0.0515324	0
astro.2	DNAJA1	0.0179336	2.87205e-05	0.000208931	0.0179336
astro.2	DNAJA2	0.00528647	0.000901423	0.00440057	0.00528647
astro.2	DNAJB1	0.0089861	0.0773652	0.16255	0
astro.2	DNAJB11	0.0272375	0.421859	0.520994	0
astro.2	DNAJB12	0.0163324	0.408656	0.512904	0
astro.2	DNAJB2	0.00493228	0.00245386	0.0104301	0.00493228
astro.2	DNAJC1	0.0033599	0.378631	0.491735	0
astro.2	DNAJC10	0.00960039	0.0187913	0.0550497	0
astro.2	DNAJC11	0	0.814041	0.83479	0
astro.2	DNAJC13	0.00106287	0.249915	0.37695	0
astro.2	DNAJC3	0.00571512	0.000768298	0.00384946	0.00571512
astro.2	DNAJC5	0.0176669	0.30677	0.431648	0
astro.2	DNAJC7	0.0132046	0.209423	0.335825	0
astro.2	DNASE1L1	0.00602968	0.00292155	0.0120036	0.00602968
astro.2	DNASE2	0.0194965	0.00759384	0.0264537	0.0194965
astro.2	DNER	0.0756719	1.83966e-10	2.99206e-09	0.0756719
astro.2	DNM1	0.0119033	1.65303e-08	2.08388e-07	0.0119033
astro.2	DNM1L	0.0257512	0.194322	0.319025	0
astro.2	DNM2	0.00621865	0.420841	0.520394	0
astro.2	DNM3	0.0372792	2.06252e-21	6.96157e-20	0.0372792
astro.2	DNMT1	0.0226177	0.230268	0.356679	0
astro.2	DNMT3A	0.00707678	0.00217841	0.00942528	0.00707678
astro.2	DNMT3B	0.00730369	0.3934	0.502689	0
astro.2	DNMT3L	0.0111016	0.461714	0.538411	0
astro.2	DNTT	0.0611679	0.000436616	0.0023408	0.0611679
astro.2	DOCK1	0.0338826	3.27727e-07	3.44634e-06	0.0338826
astro.2	DOCK10	0.00211594	0.111268	0.2131	0
astro.2	DOCK2	0	0.870872	0.878851	0
astro.2	DOCK3	0.00621052	0.000790889	0.0039469	0.00621052
astro.2	DOCK4	0.0230479	2.37257e-14	5.2819e-13	0.0230479
astro.2	DOCK8	0	0.767346	0.797714	0
astro.2	DOCK9	0.0120514	0.0881556	0.178933	0
astro.2	DOK3	0.00810162	0.416727	0.517378	0
astro.2	DOK6	0.0453618	1.41422e-08	1.80824e-07	0.0453618
astro.2	DPP4	0	0.70936	0.748464	0
astro.2	DPP7	0.00501585	0.00143364	0.00657443	0.00501585
astro.2	DPPA3	0	0.893422	0.896994	0
astro.2	DPPA4	0.0121144	0.456896	0.537124	0
astro.2	DPPA5	0	0.775141	0.804353	0
astro.2	DPT	0	0.612424	0.661755	0
astro.2	DPY30	0.0110105	0.0419918	0.103504	0
astro.2	DPYD	0.00885326	0.0100932	0.0334203	0.00885326
astro.2	DPYSL2	0.0277945	1.68305e-24	6.25219e-23	0.0277945
astro.2	DR1	0.00981916	3.10463e-07	3.28129e-06	0.00981916
astro.2	DRAM1	0.00588654	0.205887	0.332021	0
astro.2	DRAP1	0.0123654	0.0885565	0.179515	0
astro.2	DRAXIN	0.00140813	0.47521	0.542826	0
astro.2	DRD1	0.0390406	0.150173	0.264977	0
astro.2	DRD2	0.0294169	0.217606	0.34375	0
astro.2	DRD4	0.00801163	0.397373	0.504899	0
astro.2	DSC2	0.00651485	0.103698	0.202194	0
astro.2	DSC3	0	0.689281	0.731458	0
astro.2	DSCAM	0.018463	0.144964	0.258033	0
astro.2	DSCAML1	0.011121	0.468502	0.539932	0
astro.2	DSE	0.00654307	0.0196669	0.0573173	0
astro.2	DSG3	0.00416474	0.161129	0.278416	0
astro.2	DSP	0.00100022	0.264388	0.390364	0
astro.2	DST	0.0303659	1.09585e-14	2.53866e-13	0.0303659
astro.2	DTL	0.0091449	0.00105895	0.00506329	0.0091449
astro.2	DTNA	0.0239784	3.45499e-10	5.44986e-09	0.0239784
astro.2	DTNBP1	0.000344432	0.413084	0.51537	0
astro.2	DTX1	0.00670748	0.000276836	0.00158142	0.00670748
astro.2	DTX3	0.0111635	0.0638168	0.140922	0
astro.2	DTX3L	0.0115131	0.00332468	0.0133883	0.0115131
astro.2	DUOX1	0.007864	0.202419	0.328279	0
astro.2	DUSP1	0.00407614	0.00710046	0.0249729	0.00407614
astro.2	DUSP10	0.00317959	0.395493	0.503453	0
astro.2	DUSP16	0.0152839	0.301702	0.426638	0
astro.2	DUSP2	0.131055	3.98427e-153	3.24847e-151	0.131055
astro.2	DUSP3	0.00884064	0.00098624	0.00476278	0.00884064
astro.2	DUSP4	0.0107399	0.468893	0.539932	0
astro.2	DUSP5	0.00543999	0.0779486	0.163557	0
astro.2	DUSP6	0.00592374	0.000691871	0.00351991	0.00592374
astro.2	DUSP8	0.0401545	2.74811e-12	5.30851e-11	0.0401545
astro.2	DVL3	0.0085954	0.07879	0.164607	0
astro.2	DYNC1H1	0.00646809	0.0011282	0.00534556	0.00646809
astro.2	DYNC1I1	0.0304867	0.0163851	0.0492886	0.0304867
astro.2	DYNC1I2	0.00953653	3.16568e-06	2.80312e-05	0.00953653
astro.2	DYNC1LI1	0.00369339	0.0611288	0.137082	0
astro.2	DYNC1LI2	0.00259092	0.12707	0.234977	0
astro.2	DYNC2H1	0.0149424	0.0215094	0.0613799	0
astro.2	DYNLL1	0.069223	2.64699e-19	8.02794e-18	0.069223
astro.2	DYNLL2	0.0147104	4.65092e-06	3.99979e-05	0.0147104
astro.2	DYNLT1	0.00747903	0.00720925	0.02532	0.00747903
astro.2	DYRK1A	0.00420053	0.0547797	0.12639	0
astro.2	DYSF	0.00375921	0.0289542	0.0774148	0
astro.2	DZIP1	0.017177	0.0455557	0.110211	0
astro.2	DZIP3	0.00101388	0.394432	0.502689	0
astro.2	E2F1	0.00209018	0.469279	0.53998	0
astro.2	E2F3	0.000813833	0.336452	0.456167	0
astro.2	E2F4	0.0159585	0.0144412	0.044464	0.0159585
astro.2	E2F5	0.0130367	0.454532	0.537124	0
astro.2	EBI3	0.00411907	0.156715	0.273331	0
astro.2	EBP	0.0229032	0.111908	0.213934	0
astro.2	ECHS1	0.00566797	0.000864121	0.00424658	0.00566797
astro.2	ECI1	0.0043478	0.0119205	0.0382212	0.0043478
astro.2	ECI2	1.5184e-06	0.513663	0.564661	0
astro.2	ECSIT	0	0.863415	0.87301	0
astro.2	EDA	0.0239915	0.282595	0.40841	0
astro.2	EDEM1	0.00683993	0.282389	0.408299	0
astro.2	EDEM2	0.0161698	0.0764407	0.16124	0
astro.2	EDIL3	0.00272912	0.222328	0.34877	0
astro.2	EDN1	0.0100251	0.0536003	0.123942	0
astro.2	EDN3	0.0394778	0.167352	0.285344	0
astro.2	EDNRA	0.00736281	0.00051462	0.00271039	0.00736281
astro.2	EDNRB	0.0925976	1.60033e-25	6.31878e-24	0.0925976
astro.2	EEA1	0.00671268	0.201981	0.327742	0
astro.2	EED	0.00724898	0.3533	0.469763	0
astro.2	EEF2K	0.0473744	2.4691e-11	4.3299e-10	0.0473744
astro.2	EFEMP2	0.00590614	0.435805	0.528807	0
astro.2	EFNA1	0	0.560611	0.610392	0
astro.2	EFNA2	0.0174826	0.43562	0.528807	0
astro.2	EFNA3	0.0276896	0.444232	0.533321	0
astro.2	EFNA4	0.0337857	0.403701	0.509521	0
astro.2	EFNA5	0.0119865	0.00706326	0.0249109	0.0119865
astro.2	EFNB1	0.0035577	0.187459	0.311505	0
astro.2	EFNB2	0.00530643	0.000702067	0.003566	0.00530643
astro.2	EFNB3	0.00357449	0.014558	0.044714	0.00357449
astro.2	EFTUD2	0.00123553	0.493436	0.550179	0
astro.2	EGF	0.0154276	0.455964	0.537124	0
astro.2	EGFR	0.0221389	4.7884e-15	1.14739e-13	0.0221389
astro.2	EGLN1	0.0404879	5.86984e-12	1.08385e-10	0.0404879
astro.2	EGLN3	0.0145667	6.81812e-06	5.60264e-05	0.0145667
astro.2	EGR1	0.00194563	0.385935	0.497222	0
astro.2	EGR2	0.00409445	0.00566565	0.0208861	0.00409445
astro.2	EHBP1L1	0.00124868	0.46221	0.538411	0
astro.2	EHD1	0.0553696	0.000615291	0.00318187	0.0553696
astro.2	EHD4	0	0.562915	0.612793	0
astro.2	EHHADH	0.00675294	0.0792997	0.165232	0
astro.2	EHMT1	0.0165734	0.000135629	0.000846401	0.0165734
astro.2	EHMT2	0.00773845	0.00064481	0.00331813	0.00773845
astro.2	EIF1AY	0.00755246	0.269905	0.395811	0
astro.2	EIF2A	0.00982212	0.000539197	0.00283033	0.00982212
astro.2	EIF2AK1	4.83589e-05	0.48166	0.545396	0
astro.2	EIF2AK2	0.0142585	0.392779	0.502689	0
astro.2	EIF2AK3	0.00817959	0.000280232	0.00159791	0.00817959
astro.2	EIF2AK4	0.00292126	0.133828	0.244024	0
astro.2	EIF2B1	0	0.568573	0.618524	0
astro.2	EIF2B4	0.0275291	0.0621624	0.138415	0
astro.2	EIF2B5	0.00269972	0.0763153	0.161099	0
astro.2	EIF2S1	0.00114005	0.386385	0.49738	0
astro.2	EIF2S2	0.0097449	0.0073062	0.0255962	0.0097449
astro.2	EIF2S3	0.0253435	0.146168	0.259412	0
astro.2	EIF3A	0.00195681	0.102352	0.200796	0
astro.2	EIF3C	0.0182452	0.0115122	0.0370825	0.0182452
astro.2	EIF3D	0.00644646	0.100363	0.197733	0
astro.2	EIF3I	0.0340622	1.54078e-12	3.03229e-11	0.0340622
astro.2	EIF3J	0.0159848	0.0587677	0.132953	0
astro.2	EIF4A1	0.00855494	0.0681503	0.148091	0
astro.2	EIF4A2	0.0451651	2.05393e-11	3.65285e-10	0.0451651
astro.2	EIF4A3	0.00324155	0.0232833	0.0653629	0
astro.2	EIF4E	0.0114498	0.0222256	0.0630508	0
astro.2	EIF4E2	0.0289328	0.00727935	0.0255306	0.0289328
astro.2	EIF4E3	0.0406425	0.00385387	0.0151439	0.0406425
astro.2	EIF4EBP1	0.00289432	0.370711	0.485275	0
astro.2	EIF4EBP2	0.00935084	0.0031052	0.0126096	0.00935084
astro.2	EIF4EBP3	0.0141103	0.0761931	0.160967	0
astro.2	EIF4G1	0.00660051	0.000640632	0.00329933	0.00660051
astro.2	EIF4G3	0.00945848	0.000477192	0.00253668	0.00945848
astro.2	EIF4H	0.012326	6.15275e-08	7.16641e-07	0.012326
astro.2	EIF5A	0.00372079	0.0101331	0.0335172	0.00372079
astro.2	EIF5B	0.0151941	0.384163	0.49574	0
astro.2	EIF6	0.0171246	0.46188	0.538411	0
astro.2	ELANE	0.000859877	0.494544	0.551073	0
astro.2	ELAVL1	0.00200094	0.104109	0.202791	0
astro.2	ELAVL4	0.00978858	0.0487235	0.115658	0
astro.2	ELF3	0	0.823177	0.841542	0
astro.2	ELK1	0.00286149	0.378936	0.491962	0
astro.2	ELK4	0.00389025	0.0527608	0.122497	0
astro.2	ELL	0.012578	0.0475406	0.11344	0
astro.2	ELL2	0.0496654	0.032326	0.0846299	0
astro.2	ELMO1	0.0103861	0.204165	0.330296	0
astro.2	ELMO2	0.00297988	0.102994	0.201306	0
astro.2	ELOB	0.0187562	0.00942288	0.0316686	0.0187562
astro.2	ELOC	0.0241065	0.0706947	0.152046	0
astro.2	ELOVL1	0.0266723	0.000180395	0.00108792	0.0266723
astro.2	ELOVL5	0.023871	0.0174234	0.0517182	0
astro.2	ELOVL6	0.0326805	0.0147975	0.0453386	0.0326805
astro.2	ELOVL7	0	0.865529	0.874725	0
astro.2	ELP1	0.0299037	0.256818	0.383334	0
astro.2	ELP2	0.0155811	0.0762312	0.160975	0
astro.2	ELP3	0.0273421	0.0214639	0.0613059	0
astro.2	ELP4	0.00751015	0.00648326	0.0233382	0.00751015
astro.2	ELP5	0	0.891257	0.895107	0
astro.2	ELP6	0.00641019	0.107473	0.207734	0
astro.2	EMCN	0.0156944	0.0910863	0.183282	0
astro.2	EMD	0	0.882349	0.887961	0
astro.2	EML4	0.00869601	0.00110233	0.00524273	0.00869601
astro.2	EMP1	0.0449309	1.62637e-08	2.05439e-07	0.0449309
astro.2	EMP2	0.0287614	0.010423	0.0342586	0.0287614
astro.2	EMP3	0.0033269	0.0157717	0.0478114	0.0033269
astro.2	ENAH	0.00738399	8.43604e-05	0.000550535	0.00738399
astro.2	ENDOD1	0.0222586	2.94492e-05	0.00021349	0.0222586
astro.2	ENDOG	0.00779609	0.000252645	0.0014605	0.00779609
astro.2	ENG	0	0.871503	0.879253	0
astro.2	ENO1	0.0558399	1.37817e-53	8.16241e-52	0.0558399
astro.2	ENO2	0.0381315	2.07899e-08	2.59999e-07	0.0381315
astro.2	ENO4	0.031555	0.0198542	0.0577592	0
astro.2	ENPP2	0.00567283	0.0805244	0.166897	0
astro.2	ENPP4	0.00286719	0.0820501	0.169389	0
astro.2	ENPP6	0	0.694038	0.734767	0
astro.2	ENSA	0.0201721	9.08918e-08	1.03561e-06	0.0201721
astro.2	ENTPD1	0.0231139	1.30541e-14	2.98012e-13	0.0231139
astro.2	ENTPD2	0.090608	1.86857e-22	6.37547e-21	0.090608
astro.2	ENTPD4	0	0.666423	0.711531	0
astro.2	ENY2	0.0188521	0.437526	0.529962	0
astro.2	EOMES	0.0268591	0.0553424	0.127435	0
astro.2	EP300	0.0336911	2.8285e-12	5.43038e-11	0.0336911
astro.2	EP400	0.0073894	0.0795308	0.165468	0
astro.2	EPAS1	0.0209086	0.339584	0.458352	0
astro.2	EPB41	0.00890312	0.0101949	0.0336642	0.00890312
astro.2	EPB41L1	0.0261128	0.00348951	0.0139625	0.0261128
astro.2	EPB41L2	0.0185848	0.00270619	0.0112812	0.0185848
astro.2	EPB41L3	0.0054396	0.00274019	0.0114078	0.0054396
astro.2	EPB41L4A	0.012534	0.0135649	0.0423684	0.012534
astro.2	EPB41L5	0.00657977	0.00484173	0.0183332	0.00657977
astro.2	EPC1	0.00277378	0.0867545	0.177005	0
astro.2	EPCAM	0.0238868	0.218714	0.344555	0
astro.2	EPHA2	0	0.741689	0.776313	0
astro.2	EPHA3	0.0305549	0.000238144	0.00138689	0.0305549
astro.2	EPHA4	0.00886232	0.00173822	0.00780582	0.00886232
astro.2	EPHA6	0.0024632	0.495452	0.551629	0
astro.2	EPHA7	0.0215877	0.247532	0.375274	0
astro.2	EPHB1	0.0134356	2.031e-06	1.8834e-05	0.0134356
astro.2	EPHB2	0.00421244	0.114	0.216746	0
astro.2	EPHB3	0	0.695743	0.736324	0
astro.2	EPHB4	0.0145448	0.297095	0.422556	0
astro.2	EPHB6	0.00144332	0.163654	0.2811	0
astro.2	EPHX2	0	0.682155	0.72549	0
astro.2	EPM2AIP1	0.0199387	0.00235832	0.0101131	0.0199387
astro.2	EPN1	0.031983	0.0306541	0.08102	0
astro.2	EPN2	0.00935523	2.11366e-05	0.000157783	0.00935523
astro.2	EPO	0	0.906358	0.908384	0
astro.2	EPOR	0.00121703	0.206326	0.332261	0
astro.2	EPS15	0.0131241	4.84559e-06	4.13886e-05	0.0131241
astro.2	EPS15L1	0.011532	0.0296431	0.0788558	0
astro.2	ERAP1	0.00772172	0.0815151	0.168506	0
astro.2	ERAP2	0	0.749213	0.782623	0
astro.2	ERBB2	0.0098731	0.0443129	0.107912	0
astro.2	ERBB3	0.00142834	0.365415	0.480168	0
astro.2	ERBIN	0.0139226	0.00024005	0.00139669	0.0139226
astro.2	ERC1	0.0108592	0.00389506	0.0152737	0.0108592
astro.2	ERC2	0.0201228	0.386279	0.497346	0
astro.2	ERCC1	0.00963862	0.000740113	0.0037231	0.00963862
astro.2	ERCC2	0.00415296	0.23385	0.360627	0
astro.2	ERCC3	0.012281	0.0289658	0.0774148	0
astro.2	ERCC6	0.0291517	0.0495936	0.117269	0
astro.2	ERCC6L2	0.00426007	0.00419877	0.0162715	0.00426007
astro.2	ERCC8	0.00287136	0.125911	0.233171	0
astro.2	EREG	0	0.665239	0.710751	0
astro.2	ERG	0.0152642	0.463458	0.538411	0
astro.2	ERG28	0.0197005	0.295742	0.421299	0
astro.2	ERLEC1	0.000386445	0.381164	0.493697	0
astro.2	ERMP1	0.00173014	0.103733	0.202194	0
astro.2	ERN 1.00	0	0.800346	0.824241	0
astro.2	ERO1A	0.00116277	0.480482	0.544845	0
astro.2	ERO1B	0.00440307	0.370324	0.484959	0
astro.2	ERP29	0.0186456	0.511682	0.562877	0
astro.2	ERP44	0.00253158	0.125815	0.233067	0
astro.2	ERRFI1	0.000301084	0.496174	0.551701	0
astro.2	ESAM	0.00346231	0.07805	0.16366	0
astro.2	ESCO1	0.000246204	0.408179	0.512407	0
astro.2	ESR1	0.0149378	0.210855	0.336832	0
astro.2	ESR2	0.00230214	0.119187	0.22376	0
astro.2	ESRRB	0.0162859	0.30486	0.429416	0
astro.2	ESYT1	0.00220347	0.172885	0.292633	0
astro.2	ESYT2	0.00341486	0.114744	0.21783	0
astro.2	ETF1	0.00535099	0.00568943	0.0209368	0.00535099
astro.2	ETFA	0.0212288	5.18065e-07	5.2628e-06	0.0212288
astro.2	ETFB	0.00422901	0.278048	0.403883	0
astro.2	ETFDH	0.0296497	0.0283266	0.0761929	0
astro.2	ETNK1	0.0213026	0.0270596	0.073635	0
astro.2	ETS1	0.00615667	0.273089	0.399454	0
astro.2	ETS2	0.011792	0.46596	0.538878	0
astro.2	ETV1	0.00720567	0.00354719	0.0141392	0.00720567
astro.2	ETV4	0.00303934	0.465404	0.538878	0
astro.2	ETV5	0.0340456	3.21609e-14	7.05965e-13	0.0340456
astro.2	ETV6	0	0.876787	0.883401	0
astro.2	ETV7	0.0360173	0.395847	0.503718	0
astro.2	EVI5	0.000684466	0.359276	0.475449	0
astro.2	EVL	0.00683374	0.000242463	0.00140813	0.00683374
astro.2	EWSR1	0.0140802	2.67441e-10	4.26141e-09	0.0140802
astro.2	EXO1	0.0421814	0.00564419	0.0208314	0.0421814
astro.2	EXOC4	0.0042691	0.469763	0.540268	0
astro.2	EXOC6	0.0217577	0.0992084	0.196105	0
astro.2	EXOC7	0.0186709	0.0306061	0.0809372	0
astro.2	EXOG	0.00393903	0.266417	0.392161	0
astro.2	EXOSC1	0	0.84997	0.861497	0
astro.2	EXOSC3	0.00624031	0.254809	0.381879	0
astro.2	EXOSC4	0.0125723	0.459399	0.537578	0
astro.2	EXOSC5	0.018754	0.203067	0.328995	0
astro.2	EXT1	0.013442	0.0001878	0.00112824	0.013442
astro.2	EXTL3	0.0130254	1.20012e-08	1.54392e-07	0.0130254
astro.2	EYA1	0.0118233	0.0248766	0.0689211	0
astro.2	EYA4	0.0169125	0.0106969	0.0349586	0.0169125
astro.2	EZH2	0.00451964	0.139747	0.251627	0
astro.2	EZR	0.0164258	8.78025e-11	1.46993e-09	0.0164258
astro.2	F10	0.0199688	0.0171779	0.0512075	0
astro.2	F11R	0.0178496	0.0025938	0.0109141	0.0178496
astro.2	F12	0.0172262	0.313816	0.437516	0
astro.2	F13A1	0.00201959	0.485044	0.546489	0
astro.2	F2	0.0361084	0.112983	0.215594	0
astro.2	F2R	0.0188361	0.0889409	0.180062	0
astro.2	F2RL1	0.0279459	0.263972	0.390111	0
astro.2	F2RL3	0.0106107	3.85755e-05	0.000272415	0.0106107
astro.2	F3	0.0785151	1.01792e-69	6.79842e-68	0.0785151
astro.2	F8	0.00870437	0.391072	0.50146	0
astro.2	FA2H	0.0375062	0.001379	0.00637508	0.0375062
astro.2	FAAH2	0.00486515	0.231245	0.357911	0
astro.2	FAAP20	0.00197241	0.325124	0.446929	0
astro.2	FAAP24	0.0241607	0.0718293	0.154116	0
astro.2	FABP1	0.019	0.332407	0.453368	0
astro.2	FABP3	0.00794759	0.0238526	0.066554	0
astro.2	FABP4	0.0071735	0.475097	0.542795	0
astro.2	FABP5	0.00402408	0.020422	0.0589198	0
astro.2	FABP7	0.20296	7.67547e-63	4.77095e-61	0.20296
astro.2	FADD	0.0152475	0.0221066	0.0628271	0
astro.2	FADS1	0.0423134	1.04434e-09	1.54267e-08	0.0423134
astro.2	FADS2	0.0212782	0.00350653	0.0140127	0.0212782
astro.2	FAF2	0.00351486	0.0497071	0.117493	0
astro.2	FAM120B	0.0237183	0.00367532	0.0146036	0.0237183
astro.2	FAM124B	0.00657979	0.238071	0.365252	0
astro.2	FAM177A1	0.0219572	0.0351037	0.0903572	0
astro.2	FAM30A	0.00353691	0.179608	0.301089	0
astro.2	FAM3A	0.0169737	0.465964	0.538878	0
astro.2	FAM3C	0.0213403	0.0456035	0.110285	0
astro.2	FAM91A1	0.00454209	0.160422	0.277598	0
astro.2	FANCA	0.0125245	0.217532	0.34375	0
astro.2	FANCB	0.038601	0.392126	0.502231	0
astro.2	FANCC	0	0.716214	0.754302	0
astro.2	FANCE	0.0160902	0.033027	0.0860492	0
astro.2	FANCF	0.00814493	0.469252	0.53998	0
astro.2	FANCG	0.0198811	0.457164	0.537124	0
astro.2	FANCL	0.0135954	0.087385	0.177829	0
astro.2	FAR1	0.00165847	0.217025	0.343454	0
astro.2	FAR2	0.00751689	0.0733914	0.156665	0
astro.2	FAS	0.0252904	0.216678	0.343154	0
astro.2	FASLG	0.0132881	0.00723729	0.0253973	0.0132881
astro.2	FASN	0.0342388	0.00506437	0.0190631	0.0342388
astro.2	FAT4	0.00108217	0.18817	0.312356	0
astro.2	FBLN1	0.0332473	6.11752e-06	5.08686e-05	0.0332473
astro.2	FBLN2	0.00614636	0.476753	0.543232	0
astro.2	FBLN5	0.0294624	0.0598999	0.135173	0
astro.2	FBN1	0.000915075	0.196649	0.321866	0
astro.2	FBN2	0.000896208	0.339869	0.458564	0
astro.2	FBP1	0.0128326	0.346518	0.464191	0
astro.2	FBXL12	0.00116993	0.496338	0.551701	0
astro.2	FBXL13	0.00133423	0.469014	0.539945	0
astro.2	FBXL15	0.00253029	0.176589	0.297457	0
astro.2	FBXL18	0.00347153	0.407015	0.511662	0
astro.2	FBXL20	0.00706746	0.00869192	0.0296887	0.00706746
astro.2	FBXL3	0.00914334	6.28071e-05	0.000420366	0.00914334
astro.2	FBXL4	0.0227414	0.296021	0.421426	0
astro.2	FBXL5	0.00902717	0.000826624	0.00408626	0.00902717
astro.2	FBXL7	0.0250434	0.0960932	0.19103	0
astro.2	FBXO11	0.0298266	3.06745e-08	3.74658e-07	0.0298266
astro.2	FBXO2	0.0524651	6.89159e-23	2.36423e-21	0.0524651
astro.2	FBXO21	0.0136794	1.50301e-05	0.000115494	0.0136794
astro.2	FBXO22	0.032749	0.0483846	0.115191	0
astro.2	FBXO25	0	0.760341	0.791875	0
astro.2	FBXO27	0.0215334	0.0335345	0.0868163	0
astro.2	FBXO3	0.0341109	0.298711	0.423976	0
astro.2	FBXO31	0.0155016	0.455128	0.537124	0
astro.2	FBXO32	0.00461722	0.00439944	0.016955	0.00461722
astro.2	FBXO33	0.0114978	0.298894	0.424058	0
astro.2	FBXO4	0.000850874	0.514682	0.565583	0
astro.2	FBXO44	0.0281855	0.00735616	0.0257568	0.0281855
astro.2	FBXO5	0.0059655	0.0955661	0.190404	0
astro.2	FBXO6	0.00559592	0.0783984	0.164116	0
astro.2	FBXO7	0.0237278	0.102797	0.201235	0
astro.2	FBXO9	0.0176092	0.0188574	0.0551921	0
astro.2	FBXW11	0.0175319	0.465832	0.538878	0
astro.2	FBXW2	0.0104802	0.000255343	0.00147474	0.0104802
astro.2	FBXW4	0.00779466	0.257813	0.384272	0
astro.2	FBXW5	0.0170316	0.00111306	0.00528577	0.0170316
astro.2	FBXW7	0.0252173	2.68425e-10	4.26625e-09	0.0252173
astro.2	FBXW8	0.039542	0.422865	0.521608	0
astro.2	FCAR	0.0146081	0.0248658	0.0689211	0
astro.2	FCER1A	0	0.661744	0.70798	0
astro.2	FCER1G	0	0.616823	0.665821	0
astro.2	FCER2	0.0176417	0.153162	0.268666	0
astro.2	FCGBP	0.00165536	0.246376	0.374154	0
astro.2	FCGR1A/BP	0.0102942	0.46342	0.538411	0
astro.2	FCGR2A	0	0.645244	0.693637	0
astro.2	FCGR3A	0.00527263	0.455906	0.537124	0
astro.2	FCGRT	0.0124251	0.314516	0.438006	0
astro.2	FCN1	0.00376518	0.451437	0.53596	0
astro.2	FCRL2	0.0226028	0.181556	0.303257	0
astro.2	FCRL4	0.00593943	0.476197	0.543232	0
astro.2	FCRL5	0.00763005	4.63804e-05	0.000321742	0.00763005
astro.2	FCRLA	0.00268494	0.0286217	0.0767826	0
astro.2	FDFT1	0.0308819	5.09815e-10	7.82547e-09	0.0308819
astro.2	FDPS	0.0432385	8.71995e-06	6.9296e-05	0.0432385
astro.2	FDX1	0.0039354	0.0648095	0.142463	0
astro.2	FEN1	0	0.794528	0.820267	0
astro.2	FER	0.0294419	0.441791	0.532486	0
astro.2	FES	0.00646313	0.2504	0.377452	0
astro.2	FEZ1	0.0247735	0.015686	0.0475982	0.0247735
astro.2	FEZ2	0.00203356	0.0720808	0.154498	0
astro.2	FFAR2	0.0117405	0.0448996	0.109063	0
astro.2	FFAR3	0.00525326	0.213632	0.340056	0
astro.2	FFAR4	0.00682493	0.130764	0.24032	0
astro.2	FGA	0.00867959	0.105941	0.205339	0
astro.2	FGD4	0.00921943	0.0198881	0.0578313	0
astro.2	FGF1	0.00512643	0.00483824	0.018331	0.00512643
astro.2	FGF10	0.00645693	0.475687	0.542975	0
astro.2	FGF11	0.00217019	0.117228	0.221007	0
astro.2	FGF12	0.0202767	0.167256	0.285257	0
astro.2	FGF13	0.00275589	0.414945	0.516461	0
astro.2	FGF14	0.00269215	0.0930125	0.186262	0
astro.2	FGF16	0.00325003	0.493478	0.550179	0
astro.2	FGF17	0	0.674988	0.718801	0
astro.2	FGF18	0.000526538	0.471734	0.541147	0
astro.2	FGF19	0	0.757981	0.789941	0
astro.2	FGF2	0.0199676	0.215374	0.341617	0
astro.2	FGF20	0.0119796	0.3612	0.47669	0
astro.2	FGF21	0	0.509701	0.56119	0
astro.2	FGF22	0	0.718776	0.756366	0
astro.2	FGF23	0.00620703	0.249833	0.37695	0
astro.2	FGF3	0	0.713925	0.752396	0
astro.2	FGF4	0.0100156	0.464755	0.538878	0
astro.2	FGF5	0.00770685	0.259434	0.386229	0
astro.2	FGF6	0	0.716188	0.754302	0
astro.2	FGF7	0.0129203	0.00623963	0.0225908	0.0129203
astro.2	FGF8	0.0229248	0.0371464	0.0946448	0
astro.2	FGF9	0.0232161	0.454296	0.537124	0
astro.2	FGFBP2	0.00400421	0.0368304	0.0940305	0
astro.2	FGFR1	0.0191967	8.08708e-06	6.48412e-05	0.0191967
astro.2	FGFR2	0.019417	0.000188831	0.00113226	0.019417
astro.2	FGFR3	0.0840864	2.08949e-13	4.40196e-12	0.0840864
astro.2	FGFR4	0.0297177	0.00112496	0.00533421	0.0297177
astro.2	FGFRL1	0.035805	0.0153635	0.0467798	0.035805
astro.2	FGG	0.00678602	0.0616898	0.137874	0
astro.2	FGL2	0.00221154	0.302989	0.427452	0
astro.2	FGR	0.00689542	0.268895	0.394698	0
astro.2	FH	0.00508656	0.101584	0.19967	0
astro.2	FHIT	0.0167058	0.0974205	0.19324	0
astro.2	FHL1	0.0166279	1.82084e-11	3.25677e-10	0.0166279
astro.2	FHL2	0	0.873875	0.881032	0
astro.2	FHOD1	0.024697	1.77824e-05	0.000134666	0.024697
astro.2	FIG4	0	0.709578	0.748568	0
astro.2	FKBP11	0.023338	0.0135488	0.0423391	0.023338
astro.2	FKBP14	0.00485622	0.115312	0.218446	0
astro.2	FKBP1A/C	0.0298787	0.00308516	0.0125526	0.0298787
astro.2	FKBP2	0.0278997	0.0488815	0.115934	0
astro.2	FKBP5	0.0175745	0.000635688	0.00327656	0.0175745
astro.2	FKBP6	0.00122758	0.403059	0.508931	0
astro.2	FLG	0.0186842	0.197814	0.323153	0
astro.2	FLII	0.014884	0.0372072	0.0946846	0
astro.2	FLNA	0.0433701	0.00109691	0.00522094	0.0433701
astro.2	FLNB	0.00778082	0.340744	0.459153	0
astro.2	FLNC	0.0190011	0.14233	0.254863	0
astro.2	FLOT1	0.0218081	0.114976	0.218079	0
astro.2	FLOT2	0.0250949	0.307181	0.432008	0
astro.2	FLRT2	0.0161675	0.228883	0.354973	0
astro.2	FLT1	0.00958098	0.0200909	0.0581516	0
astro.2	FLT3	0.0119532	0.0881857	0.178937	0
astro.2	FLT3LG	0	0.722898	0.759557	0
astro.2	FMNL3	0.030018	0.234782	0.36162	0
astro.2	FMOD	0.0252206	0.0909442	0.183172	0
astro.2	FN1	0.0251332	0.29173	0.418452	0
astro.2	FNBP1	0.0229869	0.0023142	0.00993745	0.0229869
astro.2	FNIP2	0.00104054	0.532268	0.582157	0
astro.2	FNTA	0.000362707	0.389345	0.499961	0
astro.2	FOLH1	0.0057731	0.067458	0.147049	0
astro.2	FOLR1	0	0.879849	0.886343	0
astro.2	FOLR2	0.00112924	0.374354	0.488606	0
astro.2	FOLR3	0.030136	0.0735384	0.156872	0
astro.2	FOS	0.0249998	1.16625e-07	1.30745e-06	0.0249998
astro.2	FOSB	0.0012039	0.410048	0.513828	0
astro.2	FOSL1	0.00490739	0.176165	0.296904	0
astro.2	FOXA1	0.00363605	0.445516	0.533667	0
astro.2	FOXA2	0.0425293	0.379379	0.492197	0
astro.2	FOXC1	0.00245552	0.0562458	0.128826	0
astro.2	FOXD3	0.00943882	0.0117814	0.0378136	0.00943882
astro.2	FOXF1	0	0.595416	0.645154	0
astro.2	FOXJ1	0.0204681	0.0104544	0.0343087	0.0204681
astro.2	FOXL2	0.00486098	0.113504	0.216129	0
astro.2	FOXM1	0.0136318	0.24885	0.376194	0
astro.2	FOXO1	0.0162065	2.85059e-11	4.97112e-10	0.0162065
astro.2	FOXO3	0.00250543	0.0547223	0.126304	0
astro.2	FOXO4	0.0261636	0.0768182	0.161671	0
astro.2	FOXP1	0	0.553446	0.603218	0
astro.2	FOXP2	0.000678247	0.386024	0.497222	0
astro.2	FOXP3	0.0105548	0.318729	0.441268	0
astro.2	FPR1	0.014543	0.295074	0.420762	0
astro.2	FPR2	0	0.817933	0.837671	0
astro.2	FPR3	0.0083681	0.0317317	0.0833869	0
astro.2	FRS2	0.0159228	1.96659e-09	2.78069e-08	0.0159228
astro.2	FRY	0.00330057	0.0237774	0.0664033	0
astro.2	FRYL	0.00571812	0.485357	0.546498	0
astro.2	FSHB	0.0471162	0.0396749	0.0992743	0
astro.2	FST	0.00584277	0.0824099	0.169996	0
astro.2	FSTL1	0.0227111	0.426719	0.524331	0
astro.2	FSTL3	0.00310308	0.409883	0.513818	0
astro.2	FSTL4	0.0214071	0.4335	0.528006	0
astro.2	FUBP1	0.010689	5.04484e-08	5.9645e-07	0.010689
astro.2	FUCA2	0.00263602	0.0250822	0.0693683	0
astro.2	FURIN	0.0193355	0.221683	0.348019	0
astro.2	FUS	0.0148365	0.0175022	0.0518061	0
astro.2	FUT4	0.0203883	0.440776	0.531845	0
astro.2	FUT5	0	0.848123	0.859764	0
astro.2	FUT7	0.00949475	0.0611401	0.137082	0
astro.2	FUT8	0.0125484	5.37243e-09	7.30046e-08	0.0125484
astro.2	FUT9	0.0141197	2.78174e-06	2.49126e-05	0.0141197
astro.2	FXN	1.05198e-05	0.500821	0.553899	0
astro.2	FXYD6	0.0122328	0.0744749	0.158493	0
astro.2	FYB1	0.000401709	0.474454	0.542268	0
astro.2	FYN	0.0162809	3.65423e-12	6.91002e-11	0.0162809
astro.2	FZD1	0.0255211	0.378323	0.491437	0
astro.2	FZD10	0.0152153	0.205842	0.332021	0
astro.2	FZD2	0.00276919	0.0309065	0.0815599	0
astro.2	FZD3	0.0115117	9.37334e-09	1.22851e-07	0.0115117
astro.2	FZD4	0.0194809	0.0222628	0.0630712	0
astro.2	FZD5	0.0318578	0.0651358	0.14293	0
astro.2	FZD6	0.0133406	0.0107484	0.0350538	0.0133406
astro.2	FZD7	0.0184032	0.0908411	0.183023	0
astro.2	FZD8	0.0773772	3.02641e-31	1.33801e-29	0.0773772
astro.2	FZD9	0.00180156	0.456256	0.537124	0
astro.2	FZR1	0.000305457	0.383729	0.495498	0
astro.2	G0S2	0.0186357	0.196667	0.321866	0
astro.2	G3BP2	0.00504148	0.00875542	0.0298407	0.00504148
astro.2	G6PC2	0.00595818	0.121442	0.227043	0
astro.2	G6PC3	0.00379286	0.0114248	0.0369146	0.00379286
astro.2	G6PD	0.00376976	0.0306632	0.08102	0
astro.2	GAA	0.00600781	0.0764542	0.16124	0
astro.2	GAB1	0.00130035	0.244473	0.372434	0
astro.2	GAB2	0.0141905	0.468714	0.539932	0
astro.2	GABARAP	0.00710429	0.00174406	0.00782645	0.00710429
astro.2	GABARAPL1	0.0186385	0.00141906	0.00653142	0.0186385
astro.2	GABARAPL2	0.00994678	0.0391037	0.0981333	0
astro.2	GABBR2	0.0251406	0.077831	0.163364	0
astro.2	GABPA	0.0022724	0.134394	0.244772	0
astro.2	GABRA2	0.0631595	2.57129e-11	4.49653e-10	0.0631595
astro.2	GABRB1	0.0271225	9.75722e-05	0.000623786	0.0271225
astro.2	GABRB2	0.0400317	0.0298547	0.0792342	0
astro.2	GABRG3	0.00343334	0.0554313	0.127472	0
astro.2	GAD1	0.00419537	0.0919884	0.18486	0
astro.2	GAD2	0.0011326	0.378175	0.491346	0
astro.2	GADD45A	0.015337	0.167133	0.285126	0
astro.2	GADD45B	0.00396631	0.486042	0.546842	0
astro.2	GADD45G	0.00383809	0.0330092	0.0860492	0
astro.2	GADL1	0.0206652	0.292619	0.418847	0
astro.2	GAGE1	0	0.864461	0.873786	0
astro.2	GAL	0.00216528	0.0637992	0.140922	0
astro.2	GALC	0.00579614	0.05333	0.123499	0
astro.2	GALM	0.0180638	0.063417	0.140336	0
astro.2	GALNS	0.0325517	0.000372967	0.00203608	0.0325517
astro.2	GALNT10	0.028637	4.25945e-05	0.000298447	0.028637
astro.2	GALNT6	0.0108477	0.102333	0.200796	0
astro.2	GALP	0.00576344	0.000400523	0.00216579	0.00576344
astro.2	GALR1	0.00196939	0.45713	0.537124	0
astro.2	GALR2	0.0162499	0.442305	0.532871	0
astro.2	GALR3	0.0202226	0.238939	0.366207	0
astro.2	GAN	0.00727133	3.5264e-05	0.000251151	0.00727133
astro.2	GANAB	0.00806918	8.65095e-05	0.000561641	0.00806918
astro.2	GAP43	0.0969013	5.62804e-44	2.89614e-42	0.0969013
astro.2	GAPVD1	0.00592816	0.248744	0.376194	0
astro.2	GAR1	0.0183083	1.89039e-14	4.23851e-13	0.0183083
astro.2	GARNL3	0.055603	5.24908e-10	8.03749e-09	0.055603
astro.2	GAS1	0.00926099	0.158595	0.275544	0
astro.2	GAS2	0.0484734	0.110947	0.21268	0
astro.2	GAS6	0.00533267	0.160985	0.278342	0
astro.2	GAS7	0.01324	0.0670541	0.146474	0
astro.2	GATA1	0.0682293	0.346486	0.464191	0
astro.2	GATA2	0.0114119	0.0143201	0.0441908	0.0114119
astro.2	GATA3	0.0655039	0.0277982	0.075158	0
astro.2	GATA4	0	0.615804	0.665064	0
astro.2	GATA6	0.0115828	0.0426157	0.104672	0
astro.2	GATAD2A	0.020767	0.00764021	0.0265588	0.020767
astro.2	GATAD2B	0.00300004	0.111428	0.213284	0
astro.2	GATM	0.0463713	4.61164e-16	1.1769e-14	0.0463713
astro.2	GBE1	0	0.880348	0.886561	0
astro.2	GBP1	0.00301317	0.223488	0.349417	0
astro.2	GBP2	0.0196981	0.00688932	0.0244772	0.0196981
astro.2	GBP4	0.00154934	0.370085	0.484849	0
astro.2	GBP5	0.0111692	0.0771683	0.16219	0
astro.2	GC	0.0359099	0.0125577	0.0398974	0.0359099
astro.2	GCA	0.00540929	0.263171	0.389483	0
astro.2	GCDH	0.0517453	0.00119603	0.0056245	0.0517453
astro.2	GCG	0.0284747	0.276731	0.402903	0
astro.2	GCGR	0	0.805968	0.828164	0
astro.2	GCH1	0.0285326	0.135305	0.245931	0
astro.2	GCK	0.00433903	0.482325	0.545491	0
astro.2	GCLC	0.0308439	0.0471886	0.112943	0
astro.2	GCLM	0.00302227	0.0146812	0.0450261	0.00302227
astro.2	GDE1	0.0516893	0.0856497	0.175207	0
astro.2	GDF11	0	0.747707	0.781439	0
astro.2	GDF15	0.000794933	0.312147	0.435964	0
astro.2	GDF3	0.0312913	0.157434	0.274227	0
astro.2	GDF6	0.0360282	0.396323	0.503973	0
astro.2	GDI2	0.00889483	0.000119318	0.000749827	0.00889483
astro.2	GDNF	0.0124777	0.168789	0.286944	0
astro.2	GDPD1	0.00561064	0.00590735	0.0215618	0.00561064
astro.2	GET4	0.0180291	0.0108416	0.0353028	0.0180291
astro.2	GFAP	0.690032	0	0	0.690032
astro.2	GFPT1	0.00234797	0.0669265	0.146246	0
astro.2	GGA1	0.0152647	0.45658	0.537124	0
astro.2	GGA2	0.00810901	0.019989	0.0579635	0
astro.2	GGA3	0.00917717	0.00191603	0.00846503	0.00917717
astro.2	GGNBP2	0.0231893	0.0288017	0.0771074	0
astro.2	GGPS1	0.0281087	0.00331961	0.0133765	0.0281087
astro.2	GGT5	0.0418214	0.0066986	0.0239759	0.0418214
astro.2	GGT7	0.00563948	0.00567174	0.0208932	0.00563948
astro.2	GH1	0.00341142	0.0372761	0.0947831	0
astro.2	GHITM	0.0256473	3.36016e-09	4.65675e-08	0.0256473
astro.2	GHR	0	0.675064	0.718801	0
astro.2	GHRHR	0.0015018	0.237003	0.364325	0
astro.2	GIGYF2	0.0189365	3.18916e-10	5.05595e-09	0.0189365
astro.2	GIMAP4	0.024409	0.308149	0.432816	0
astro.2	GIMAP6	0.0192052	0.0683232	0.148311	0
astro.2	GIMAP7	0.000190077	0.418565	0.518806	0
astro.2	GINS2	0.00433369	0.00244236	0.0103954	0.00433369
astro.2	GIPC1	0.008256	0.000417862	0.00225761	0.008256
astro.2	GIT1	0.0129864	7.2263e-05	0.000477545	0.0129864
astro.2	GJA1	0.0717131	2.65678e-72	1.79347e-70	0.0717131
astro.2	GJB1	0.0139084	0.125945	0.233171	0
astro.2	GJC1	0.0148619	0.107631	0.207973	0
astro.2	GK	0.0342245	0.10981	0.211016	0
astro.2	GLA	0.0194536	0.261412	0.388151	0
astro.2	GLB1	0.0209706	0.0285427	0.0766757	0
astro.2	GLDN	0.00131023	0.489813	0.548234	0
astro.2	GLG1	0.000812441	0.242285	0.369729	0
astro.2	GLI1	0.0133031	0.355035	0.471129	0
astro.2	GLI3	0.0386533	0.0276908	0.0749001	0
astro.2	GLIPR1	0.0116699	0.15792	0.274633	0
astro.2	GLIS3	0.0354773	0.0379558	0.0958129	0
astro.2	GLMN	0.0242874	0.00385472	0.0151439	0.0242874
astro.2	GLO1	0.0502286	7.93485e-25	3.0009e-23	0.0502286
astro.2	GLP1R	0.0212256	0.438056	0.530296	0
astro.2	GLP2R	0.00535243	0.298026	0.4234	0
astro.2	GLRA2	0.0236543	0.262162	0.38892	0
astro.2	GLRX	0.02545	0.000445203	0.00237871	0.02545
astro.2	GLS	0.00366587	0.016997	0.0508857	0
astro.2	GLTP	0.0133853	0.00159033	0.00721396	0.0133853
astro.2	GLUD1	0.0314866	5.93327e-14	1.29788e-12	0.0314866
astro.2	GLUL	0.33235	0	0	0.33235
astro.2	GLYR1	0.0135351	0.102787	0.201235	0
astro.2	GM2A	0.0263753	0.147629	0.261664	0
astro.2	GMIP	0	0.721249	0.758237	0
astro.2	GMNN	0.00160393	0.0867611	0.177005	0
astro.2	GMPR	0.00504587	0.00124136	0.00581589	0.00504587
astro.2	GNA11	0.00133236	0.180805	0.302531	0
astro.2	GNA12	0.0465678	0.00533952	0.0198705	0.0465678
astro.2	GNA13	0.0106971	0.332974	0.453679	0
astro.2	GNA14	0.000829413	0.36932	0.483948	0
astro.2	GNA15	0.00636344	0.332664	0.453521	0
astro.2	GNAI1	0.00317417	0.0698381	0.150616	0
astro.2	GNAI2	0.036055	1.63425e-09	2.34778e-08	0.036055
astro.2	GNAI3	0.0231236	0.000563579	0.00293866	0.0231236
astro.2	GNAL	0.0235104	1.3966e-05	0.000108111	0.0235104
astro.2	GNAO1	0.0438034	7.61702e-13	1.53268e-11	0.0438034
astro.2	GNAQ	0.0369339	2.35242e-08	2.90718e-07	0.0369339
astro.2	GNAS	0.0399495	1.05285e-20	3.42478e-19	0.0399495
astro.2	GNB1	0.0137997	1.14429e-08	1.4812e-07	0.0137997
astro.2	GNB2	0.0273812	0.00144361	0.0066105	0.0273812
astro.2	GNB3	0.00503475	0.120277	0.225133	0
astro.2	GNB4	0.0127295	0.0199736	0.0579635	0
astro.2	GNB5	0.0205721	0.174569	0.294688	0
astro.2	GNG10	0.00632652	0.080299	0.166485	0
astro.2	GNG11	0.00473214	0.169778	0.288247	0
astro.2	GNG12	0.010083	0.00601522	0.02193	0.010083
astro.2	GNG2	0.0101854	3.61437e-07	3.76302e-06	0.0101854
astro.2	GNG4	0.00126253	0.160052	0.277273	0
astro.2	GNG5	0.00191004	0.216726	0.343154	0
astro.2	GNG7	0.00957569	2.54337e-05	0.000186934	0.00957569
astro.2	GNGT1	0.00474652	0.123685	0.230209	0
astro.2	GNGT2	0.0168143	0.113247	0.215825	0
astro.2	GNLY	0.00101065	0.209757	0.336104	0
astro.2	GNPAT	0.00691153	0.39038	0.500778	0
astro.2	GNPDA2	0.000273313	0.409732	0.513741	0
astro.2	GNPTAB	0	0.572796	0.622686	0
astro.2	GNPTG	0.018462	0.462797	0.538411	0
astro.2	GNS	0.0159047	0.468192	0.539824	0
astro.2	GOLGA2	0.00449494	0.409496	0.513741	0
astro.2	GOLGA7	0.00585456	0.0196749	0.0573173	0
astro.2	GOLM1	0.023538	0.000119448	0.000749895	0.023538
astro.2	GORASP2	0.00300001	0.0334153	0.0866148	0
astro.2	GOT1	0.0132227	4.58783e-06	3.95637e-05	0.0132227
astro.2	GOT2	0.0210659	0.2073	0.333273	0
astro.2	GP1BB	0.0175128	5.54858e-09	7.52354e-08	0.0175128
astro.2	GP6	0.0100711	0.463666	0.538456	0
astro.2	GPAM	0.0134976	1.19187e-06	1.1494e-05	0.0134976
astro.2	GPAT3	0.0031007	0.483568	0.545655	0
astro.2	GPBAR1	0.00291921	0.487213	0.547485	0
astro.2	GPC4	0.053338	5.91922e-09	8.00881e-08	0.053338
astro.2	GPC5	0.0325812	3.00409e-09	4.19104e-08	0.0325812
astro.2	GPCPD1	0	0.80439	0.827184	0
astro.2	GPD2	0.00683881	0.301082	0.426008	0
astro.2	GPER1	0.00642952	0.138202	0.249893	0
astro.2	GPHN	0.0149797	0.32135	0.443295	0
astro.2	GPI	0.023857	6.0907e-13	1.23746e-11	0.023857
astro.2	GPM6A	0.0958398	9.19812e-74	6.48829e-72	0.0958398
astro.2	GPM6B	0.106282	7.87443e-51	4.45367e-49	0.106282
astro.2	GPNMB	0.0132785	0.0620383	0.138357	0
astro.2	GPR151	0.0336873	0.00251589	0.010629	0.0336873
astro.2	GPR158	0.00748954	0.000478875	0.00254132	0.00748954
astro.2	GPR160	0.026744	0.00407979	0.0158791	0.026744
astro.2	GPR17	0.0141279	0.000717193	0.00363108	0.0141279
astro.2	GPR182	0.00323497	0.333602	0.453949	0
astro.2	GPR183	0.0352997	0.00507323	0.0190831	0.0352997
astro.2	GPR37	0.0134987	0.0796835	0.165647	0
astro.2	GPR37L1	0.0511991	5.98543e-29	2.48851e-27	0.0511991
astro.2	GPR75	0.0111104	0.00633581	0.0228994	0.0111104
astro.2	GPS1	0.0255843	0.0418991	0.103376	0
astro.2	GPS2	0.00393622	0.445061	0.533652	0
astro.2	GPSM3	0.00680066	0.203695	0.329842	0
astro.2	GPT	0.010826	4.90693e-05	0.000338152	0.010826
astro.2	GPX1	0.00110083	0.446928	0.53444	0
astro.2	GPX2	0.0112165	0.370873	0.485374	0
astro.2	GPX3	0.0945222	0.00146457	0.00669181	0.0945222
astro.2	GPX4	0.0212395	3.92829e-16	1.0066e-14	0.0212395
astro.2	GPX7	0	0.744496	0.778861	0
astro.2	GRAMD1B	0.0168049	1.28316e-12	2.53323e-11	0.0168049
astro.2	GRAP2	0.00332283	0.428021	0.525238	0
astro.2	GRB10	0.00591098	0.257301	0.383781	0
astro.2	GRB2	0.0194491	4.93333e-12	9.16315e-11	0.0194491
astro.2	GRB7	0.00149781	0.130387	0.239839	0
astro.2	GREM1	0.000517811	0.476118	0.543232	0
astro.2	GRIA1	0.0542791	7.34863e-16	1.84539e-14	0.0542791
astro.2	GRIA2	0.0201004	4.37186e-05	0.000304623	0.0201004
astro.2	GRIA3	0.013951	0.127175	0.235102	0
astro.2	GRIA4	0.0226835	0.00283774	0.011736	0.0226835
astro.2	GRID1	0.0178934	0.231291	0.357911	0
astro.2	GRID2	0.0255695	0.0170909	0.0511179	0
astro.2	GRIK1	0.0252957	0.0621702	0.138415	0
astro.2	GRIK2	0.0512581	0.394358	0.502689	0
astro.2	GRIN1	0.0354825	0.0810612	0.167738	0
astro.2	GRIN2A	4.09266e-05	0.498904	0.552792	0
astro.2	GRIN2B	0.0138851	3.07395e-07	3.25784e-06	0.0138851
astro.2	GRIN2D	0.00925164	0.179545	0.301064	0
astro.2	GRIP1	0.00137578	0.178064	0.299324	0
astro.2	GRK2	0.0146122	0.0412776	0.102265	0
astro.2	GRK3	0.0106171	0.178976	0.300362	0
astro.2	GRK6	0.00663994	0.0958266	0.190681	0
astro.2	GRM1	0.0111082	0.105635	0.204874	0
astro.2	GRM3	0.139678	9.59026e-84	7.00089e-82	0.139678
astro.2	GRM5	0.0392915	0.0208144	0.0598319	0
astro.2	GRM7	0.00802228	0.276927	0.402996	0
astro.2	GRM8	0	0.733782	0.769576	0
astro.2	GRN	0.00410409	0.028998	0.0774677	0
astro.2	GRSF1	0.0304468	0.00664374	0.0238339	0.0304468
astro.2	GSC	0.0119184	0.271244	0.397309	0
astro.2	GSDMD	0.025776	0.449946	0.5355	0
astro.2	GSK3A	0.00867349	0.000234247	0.00137055	0.00867349
astro.2	GSK3B	0.0138832	1.5249e-09	2.21092e-08	0.0138832
astro.2	GSKIP	0.0197293	0.0116147	0.0373742	0.0197293
astro.2	GSN	0.0580083	5.76138e-15	1.35977e-13	0.0580083
astro.2	GSR	0.0137042	0.442713	0.533105	0
astro.2	GSS	0.00965268	0.0965593	0.191714	0
astro.2	GSTM4	0.00089265	0.420749	0.520383	0
astro.2	GSTM5	0.0925732	1.54034e-18	4.48726e-17	0.0925732
astro.2	GSTO1	0.0111097	3.10262e-08	3.78218e-07	0.0111097
astro.2	GSTP1	0.01001	1.48833e-05	0.000114788	0.01001
astro.2	GTF2A1	0.00550581	0.00776622	0.0269371	0.00550581
astro.2	GTF2B	0.0231261	0.0909943	0.183204	0
astro.2	GTF2E2	0.00669153	0.0907836	0.182966	0
astro.2	GTF2F1	0.00397611	0.0370435	0.0944595	0
astro.2	GTF2F2	0.0162736	0.0107822	0.0351457	0.0162736
astro.2	GTF2H1	0.0122394	0.000155362	0.000955303	0.0122394
astro.2	GTF2H3	0.0119868	0.0754769	0.160082	0
astro.2	GTF2H5	0.00199566	0.210248	0.336303	0
astro.2	GTF2I	0.0357866	0.00129447	0.00604663	0.0357866
astro.2	GTF2IRD1	0.00622146	0.00930169	0.031362	0.00622146
astro.2	GTF3C1	0.0207289	0.0621364	0.138415	0
astro.2	GUCA2B	0.0122763	0.0660608	0.144477	0
astro.2	GUCY1A1	0.0385168	0.00397136	0.0155147	0.0385168
astro.2	GUCY1A2	0.00554102	0.00609193	0.0221454	0.00554102
astro.2	GUCY1B1	0	0.643044	0.691391	0
astro.2	GUCY1B2	0.000728321	0.235355	0.362236	0
astro.2	GUSB	0.0448158	0.0465868	0.111916	0
astro.2	GYG1	0.00826839	1.49946e-05	0.000115494	0.00826839
astro.2	GYPC	0.024854	0.109658	0.210853	0
astro.2	GZMA	0.023897	0.0906658	0.182787	0
astro.2	GZMB	0.0308552	0.00704662	0.0248672	0.0308552
astro.2	GZMH	0.0128389	0.0991852	0.196105	0
astro.2	GZMK	0.016327	0.000857578	0.00422928	0.016327
astro.2	GZMM	0.0202511	0.050334	0.118495	0
astro.2	H2AX	0.145372	9.08503e-199	8.03321e-197	0.145372
astro.2	H2AZ1	0.0404767	0.042446	0.104337	0
astro.2	H2BC5	0.0361318	2.95475e-05	0.000213955	0.0361318
astro.2	H3-3A	0.00184741	0.130767	0.24032	0
astro.2	H3-5	0.00741732	4.05721e-05	0.000285365	0.00741732
astro.2	H3C10	0.00694851	0.00308224	0.0125488	0.00694851
astro.2	H3C2	0.00740326	0.108205	0.20885	0
astro.2	H3C8	0.0182615	5.05154e-07	5.15667e-06	0.0182615
astro.2	H3P7	0	0.870028	0.878351	0
astro.2	H4C3	0.0412109	9.91903e-17	2.63863e-15	0.0412109
astro.2	H6PD	0.00140501	0.111729	0.213722	0
astro.2	HACD2	0.024786	7.19038e-09	9.625e-08	0.024786
astro.2	HACD3	0.0467221	0.00728746	0.0255448	0.0467221
astro.2	HACD4	0	0.784559	0.812112	0
astro.2	HACE1	0.00477781	0.293932	0.420056	0
astro.2	HACL1	0.00311955	0.0199371	0.0579199	0
astro.2	HADH	0.0182579	0.0267876	0.0730242	0
astro.2	HADHA	0.0342394	0.000339168	0.00187603	0.0342394
astro.2	HAMP	0.0185654	0.0459809	0.110941	0
astro.2	HAND1	0.000326172	0.358641	0.474747	0
astro.2	HAND2	0	0.616101	0.665156	0
astro.2	HAS2	0	0.682151	0.72549	0
astro.2	HAT1	0.0183895	0.00483615	0.018331	0.0183895
astro.2	HAUS1	0.0073636	0.00884626	0.0300524	0.0073636
astro.2	HAUS2	0.00647444	0.139246	0.251131	0
astro.2	HAUS3	0.00717057	0.481717	0.545396	0
astro.2	HAVCR2	0.000148231	0.436982	0.529545	0
astro.2	HBA1/2	0.00113586	0.222698	0.348914	0
astro.2	HBB	0.0137836	0.134731	0.245172	0
astro.2	HBEGF	0	0.750664	0.783746	0
astro.2	HCAR2	0.0178199	0.214887	0.34102	0
astro.2	HCAR3	0.0112714	0.0883578	0.179228	0
astro.2	HCFC1	0.0175811	1.20281e-14	2.77125e-13	0.0175811
astro.2	HCFC1R1	0.0061763	0.000152644	0.000942282	0.0061763
astro.2	HCK	0.00822732	0.440414	0.531613	0
astro.2	HCN1	0.0234216	0.0058211	0.0212965	0.0234216
astro.2	HCST	0.0170101	0.00128025	0.00598913	0.0170101
astro.2	HDAC1	0.0128854	0.468417	0.539932	0
astro.2	HDAC10	0	0.839789	0.852807	0
astro.2	HDAC11	0.0156292	0.000306287	0.00171531	0.0156292
astro.2	HDAC2	0.00814779	0.0196314	0.0572703	0
astro.2	HDAC3	0.00550385	0.0137225	0.042733	0.00550385
astro.2	HDAC4	0	0.876138	0.882888	0
astro.2	HDAC5	0.00756919	1.71905e-05	0.00013034	0.00756919
astro.2	HDAC6	0.0189484	0.000214519	0.00126813	0.0189484
astro.2	HDAC7	0.0229417	0.0181332	0.0533709	0
astro.2	HDAC8	0.00659977	0.448621	0.535032	0
astro.2	HDAC9	0.00459759	0.2125	0.338985	0
astro.2	HDC	0.00182046	0.0955999	0.190411	0
astro.2	HDGF	0.00585709	0.00361963	0.0144097	0.00585709
astro.2	HEBP1	0.00712485	0.0378663	0.0956639	0
astro.2	HEBP2	0.000956749	0.223342	0.3494	0
astro.2	HECTD1	0.0159763	0.000231492	0.0013557	0.0159763
astro.2	HECTD2	0.00120061	0.227366	0.353231	0
astro.2	HECTD3	0.0414793	0.06151	0.137767	0
astro.2	HECW1	0.00254518	0.095971	0.190848	0
astro.2	HECW2	0	0.794298	0.820165	0
astro.2	HEG1	0.0247588	4.35798e-05	0.000303993	0.0247588
astro.2	HELLS	0.00134138	0.497854	0.552408	0
astro.2	HELZ2	0.0202812	0.00247507	0.0104848	0.0202812
astro.2	HEPACAM2	0.0325189	0.408041	0.512407	0
astro.2	HERC1	0.000315261	0.496129	0.551701	0
astro.2	HERC2	0.00872019	3.60043e-05	0.000255696	0.00872019
astro.2	HERC3	0.0051442	0.317359	0.440305	0
astro.2	HERC4	0.030725	0.252007	0.378907	0
astro.2	HERC5	0.0283129	0.415967	0.517219	0
astro.2	HERC6	0.00419439	0.313282	0.436966	0
astro.2	HERPUD1	0.00500622	0.00208869	0.00909348	0.00500622
astro.2	HERPUD2	0.015466	0.000106066	0.000673968	0.015466
astro.2	HES1	0.0145161	0.458801	0.53748	0
astro.2	HES4	0.0069419	0.00194283	0.00856537	0.0069419
astro.2	HES5	0.0345156	2.77803e-12	5.34984e-11	0.0345156
astro.2	HEXA	0.0336181	0.141182	0.253683	0
astro.2	HEXB	0.00186637	0.192699	0.317356	0
astro.2	HEY1	0.0152279	0.0407623	0.101389	0
astro.2	HEY2	0.0119925	0.362684	0.477344	0
astro.2	HEYL	0.00679562	0.20612	0.332226	0
astro.2	HFE	0	0.764567	0.795358	0
astro.2	HGF	0.0380589	1.51082e-09	2.2058e-08	0.0380589
astro.2	HGS	0.0149116	0.0796113	0.165551	0
astro.2	HGSNAT	0.0302498	0.0682221	0.148149	0
astro.2	HHAT	0	0.74825	0.781877	0
astro.2	HHEX	0.00354022	0.37915	0.492002	0
astro.2	HHIP	0.029516	0.043347	0.106012	0
astro.2	HIF1A	0.0121406	7.08307e-07	7.04714e-06	0.0121406
astro.2	HIF3A	0.0185796	1.83068e-11	3.26507e-10	0.0185796
astro.2	HIGD1B	0	0.816196	0.836311	0
astro.2	HILPDA	0.0195203	0.00165414	0.00747637	0.0195203
astro.2	HIP1	0.0181266	0.0621947	0.138415	0
astro.2	HIPK1	0.0109948	0.00508583	0.0191191	0.0109948
astro.2	HIPK2	0.0156196	0.0963783	0.191536	0
astro.2	HIVEP1	0.00918551	0.0119444	0.0382587	0.00918551
astro.2	HK1	0.0412961	5.05121e-05	0.000346574	0.0412961
astro.2	HK2	0.0308425	0.0369965	0.0943778	0
astro.2	HLA-DMA	0.000145979	0.462722	0.538411	0
astro.2	HLA-DMB	0.00339662	0.399423	0.506275	0
astro.2	HLA-DOA	0.0229329	0.435663	0.528807	0
astro.2	HLA-DOB	0.011316	0.010917	0.0355071	0.011316
astro.2	HLA-DPA1	0.00678038	0.000214172	0.00126727	0.00678038
astro.2	HLA-DPB1	0.00869109	0.00905748	0.0306869	0.00869109
astro.2	HLA-DQA1	0	0.740192	0.775133	0
astro.2	HLA-DQA2	0	0.842732	0.85485	0
astro.2	HLA-DQB1	0.0093152	1.2267e-07	1.36788e-06	0.0093152
astro.2	HLA-DQB2	0.0154657	0.240011	0.367062	0
astro.2	HLA-DRA	0.00631629	0.000154633	0.00095198	0.00631629
astro.2	HLA-DRB	0.012572	0.116148	0.219499	0
astro.2	HLA-E	0.0140752	5.95573e-10	9.07526e-09	0.0140752
astro.2	HLA-F	0.0148157	0.00706694	0.0249109	0.0148157
astro.2	HLCS	0.0485042	0.245746	0.373738	0
astro.2	HLF	0.00300794	0.0276598	0.0748485	0
astro.2	HLX	0.012575	0.163529	0.280963	0
astro.2	HMBS	0	0.732182	0.768027	0
astro.2	HMG20B	0.00139874	0.165948	0.283489	0
astro.2	HMGA1	0.0258757	0.0504447	0.118656	0
astro.2	HMGA2	0.00966505	0.134536	0.244958	0
astro.2	HMGB1	0.0155764	3.10022e-06	2.75682e-05	0.0155764
astro.2	HMGB2	0.0124252	0.00444957	0.0170957	0.0124252
astro.2	HMGCLL1	0.0145368	0.151877	0.267041	0
astro.2	HMGCR	0.00100267	0.243543	0.371287	0
astro.2	HMGCS1	0.0526104	6.89203e-10	1.03512e-08	0.0526104
astro.2	HMGCS2	0.00144418	0.432786	0.527886	0
astro.2	HMGN1	0.0281797	0.332236	0.453319	0
astro.2	HMGN2	0.00363863	0.324294	0.44618	0
astro.2	HMGN5	0.0164381	0.224256	0.350219	0
astro.2	HMMR	0.00580395	0.189444	0.313724	0
astro.2	HMOX1	0	0.844146	0.856147	0
astro.2	HMOX2	0.000676403	0.381819	0.494106	0
astro.2	HNF1A	0.00206867	0.434431	0.528252	0
astro.2	HNF1B	0.000256389	0.497503	0.552215	0
astro.2	HNF4A	0.0321923	0.401832	0.507797	0
astro.2	HNRNPD	0.00423332	0.0213015	0.0609809	0
astro.2	HNRNPF	0.033931	4.86337e-28	1.99557e-26	0.033931
astro.2	HNRNPM	0.0084202	0.0551843	0.127183	0
astro.2	HNRNPUL1	0.00594384	0.0993436	0.196311	0
astro.2	HOMER1	0.0130647	0.000390366	0.00211634	0.0130647
astro.2	HOPX	0.047518	6.21687e-24	2.24308e-22	0.047518
astro.2	HOXA10	0.0143384	0.164044	0.281385	0
astro.2	HOXA11	0.0161769	0.100801	0.198441	0
astro.2	HOXA3	0.00337349	0.0928656	0.186027	0
astro.2	HOXA9	0.00343072	0.375542	0.489547	0
astro.2	HOXB2	0.0134533	0.0140562	0.0435897	0.0134533
astro.2	HOXB3	0.0137078	0.0174691	0.0517804	0
astro.2	HOXB4	0.0117341	0.266229	0.391975	0
astro.2	HOXC8	0	0.803112	0.826276	0
astro.2	HP	0	0.777048	0.805799	0
astro.2	HPGD	0.0408458	0.0948996	0.189437	0
astro.2	HPGDS	0.000319955	0.458707	0.53748	0
astro.2	HPX	0.0136759	0.369086	0.483843	0
astro.2	HR	0.00208706	0.132938	0.242824	0
astro.2	HRAS	0	0.609179	0.658702	0
astro.2	HRH1	0.010864	0.00396392	0.0154953	0.010864
astro.2	HRH2	0.0138293	0.459082	0.537514	0
astro.2	HRH3	0.0184832	0.0224293	0.0634892	0
astro.2	HS3ST4	0.031847	9.84101e-09	1.28178e-07	0.031847
astro.2	HSD11B1	0	0.690576	0.73209	0
astro.2	HSD17B11	0.0153912	0.234026	0.360721	0
astro.2	HSD17B12	0.033098	0.00554227	0.0205457	0.033098
astro.2	HSD17B2	0.00507787	0.0228045	0.0643503	0
astro.2	HSD17B4	0.0263953	0.0237721	0.0664033	0
astro.2	HSD17B8	0.0138529	0.123063	0.229459	0
astro.2	HSD3B7	0.0145238	0.15153	0.266547	0
astro.2	HSF1	0.000161552	0.432011	0.527659	0
astro.2	HSP90AA1	0.0125638	3.40643e-05	0.000243294	0.0125638
astro.2	HSP90AB1	0.0682736	2.15363e-10	3.45793e-09	0.0682736
astro.2	HSP90B1	0.00391848	0.0293875	0.0782753	0
astro.2	HSPA1A	0.0115936	0.196558	0.321855	0
astro.2	HSPA1B	0.008587	2.71818e-06	2.44481e-05	0.008587
astro.2	HSPA2	0.0444223	1.21883e-07	1.36153e-06	0.0444223
astro.2	HSPA4	0.000772504	0.336167	0.456019	0
astro.2	HSPA4L	0.0273183	0.0212944	0.0609809	0
astro.2	HSPA6	0.00379702	0.485973	0.546842	0
astro.2	HSPA8	0.0340193	1.58916e-10	2.6049e-09	0.0340193
astro.2	HSPA9	0.019104	9.06852e-05	0.00058392	0.019104
astro.2	HSPB1	0.0459448	7.29635e-08	8.38947e-07	0.0459448
astro.2	HSPB6	0.00983695	0.000365795	0.00200215	0.00983695
astro.2	HSPBP1	0	0.522811	0.572911	0
astro.2	HSPD1	0.020098	0.0110869	0.0359522	0.020098
astro.2	HSPE1	0.016412	2.91823e-08	3.57128e-07	0.016412
astro.2	HSPG2	0.00940702	0.139759	0.251627	0
astro.2	HSPH1	0.00651847	0.0750214	0.159278	0
astro.2	HTR1A	0.0192869	0.156249	0.272631	0
astro.2	HTR1B	0.0159953	0.0096833	0.0323785	0.0159953
astro.2	HTR2A	0.0446691	0.410693	0.513906	0
astro.2	HTR2C	0.0140378	0.0444874	0.108295	0
astro.2	HTR3A	0.0229254	0.120124	0.224982	0
astro.2	HTR6	0.0201133	0.0228372	0.064379	0
astro.2	HTR7	0.00365694	0.344273	0.462319	0
astro.2	HTRA2	0	0.755828	0.788483	0
astro.2	HTT	0.0130633	6.49827e-10	9.80677e-09	0.0130633
astro.2	HUS1	0.0339874	0.0922794	0.185326	0
astro.2	HUWE1	0.00561086	0.00605421	0.0220594	0.00561086
astro.2	HVCN1	0.0072695	0.459637	0.537656	0
astro.2	HYOU1	0.00618546	0.000318857	0.00178095	0.00618546
astro.2	IAPP	0.00484354	0.153059	0.268607	0
astro.2	IBSP	0	0.828776	0.844792	0
astro.2	ICA1	0.0402173	0.158711	0.275626	0
astro.2	ICAM1	0.0141603	1.79638e-05	0.000135875	0.0141603
astro.2	ICAM2	0.0158085	0.00521236	0.0194781	0.0158085
astro.2	ICAM3	0	0.850288	0.86168	0
astro.2	ICAM4	0.000628308	0.582641	0.63233	0
astro.2	ICAM5	0.0398923	0.0316768	0.0833041	0
astro.2	ICMT	0.00302807	0.078953	0.164728	0
astro.2	ICOS	0.00520559	0.00101935	0.00489702	0.00520559
astro.2	ICOSLG	0.00925766	0.303372	0.427801	0
astro.2	ID1	0.0579958	6.27041e-07	6.2985e-06	0.0579958
astro.2	ID2	0.006367	0.00205321	0.00898888	0.006367
astro.2	ID3	0.249742	4.58196e-89	3.46573e-87	0.249742
astro.2	ID4	0.00634761	0.00225021	0.00969581	0.00634761
astro.2	IDH1	0.0114215	7.87077e-08	9.03339e-07	0.0114215
astro.2	IDH2	0.0258534	1.13155e-23	4.05935e-22	0.0258534
astro.2	IDH3A	0.0159286	0.00029781	0.00167682	0.0159286
astro.2	IDI1	0.0288299	0.0243054	0.0675473	0
astro.2	IDNK	0.0526436	0.00213565	0.0092594	0.0526436
astro.2	IDO1	0.0411915	0.0660823	0.144477	0
astro.2	IDS	0.0758641	7.28359e-68	4.76317e-66	0.0758641
astro.2	IER3	0.004676	0.48226	0.545491	0
astro.2	IER5	0.0128405	0.00149892	0.00683385	0.0128405
astro.2	IFI16	0.0220792	0.209943	0.336303	0
astro.2	IFI27	0	0.789221	0.816399	0
astro.2	IFI30	0.0397636	0.0786723	0.16447	0
astro.2	IFI35	0	0.689635	0.731699	0
astro.2	IFI44L	0.0272609	0.424224	0.522518	0
astro.2	IFI6	0.026634	3.77562e-07	3.91853e-06	0.026634
astro.2	IFIH1	0.00745868	0.0232018	0.0651725	0
astro.2	IFIT1	0.0161301	0.000572274	0.00297412	0.0161301
astro.2	IFIT2	0.000332712	0.395418	0.503453	0
astro.2	IFIT3	0.00371206	0.113216	0.215825	0
astro.2	IFITM1	0.0382234	1.37926e-06	1.31596e-05	0.0382234
astro.2	IFITM2	0.0294521	0.010528	0.0344603	0.0294521
astro.2	IFNA1	0.00509211	0.172067	0.291641	0
astro.2	IFNA2	0.01701	0.227712	0.353593	0
astro.2	IFNA4/10/17	0.000880321	0.433016	0.528006	0
astro.2	IFNA5	0	0.576751	0.626769	0
astro.2	IFNA8	0.00492983	0.105273	0.204368	0
astro.2	IFNAR1	0.00857631	0.000567737	0.00295543	0.00857631
astro.2	IFNAR2	0.00265336	0.256719	0.383277	0
astro.2	IFNB1	0	0.546978	0.596894	0
astro.2	IFNE	0.00258047	0.163932	0.281346	0
astro.2	IFNG	0.00879218	0.468197	0.539824	0
astro.2	IFNGR1	0.0083503	8.10077e-06	6.48682e-05	0.0083503
astro.2	IFNGR2	0.0014048	0.143312	0.256014	0
astro.2	IFNL1	0	0.816002	0.836249	0
astro.2	IFNL2/3	0.00540859	0.201842	0.327725	0
astro.2	IFNW1	0.0103489	0.123628	0.230209	0
astro.2	IFRD1	0.00226204	0.0792443	0.165171	0
astro.2	IFT140	0.00169995	0.346853	0.464493	0
astro.2	IFT172	0.00916712	0.000156558	0.000960772	0.00916712
astro.2	IFT57	0.00492386	0.00931759	0.0313819	0.00492386
astro.2	IFT88	0.00967832	0.0683812	0.148341	0
astro.2	IGBP1	0.0234375	0.000886563	0.00433815	0.0234375
astro.2	IGF1	0.0580141	0.334371	0.454565	0
astro.2	IGF1R	0.0329472	0.00387608	0.0152183	0.0329472
astro.2	IGF2	0.00909159	0.000378293	0.00205799	0.00909159
astro.2	IGF2R	0.0164689	0.0464403	0.111749	0
astro.2	IGFBP3	0.00366529	0.0584988	0.132535	0
astro.2	IGFBP5	0.0944234	1.71688e-25	6.73662e-24	0.0944234
astro.2	IGFBP6	0.0137285	0.405109	0.510186	0
astro.2	IGFBP7	0.0385768	2.49263e-10	3.98187e-09	0.0385768
astro.2	IGHA1	0.000794575	0.495287	0.551608	0
astro.2	IGHD	0	0.895287	0.898579	0
astro.2	IGHG1/2	0.00174527	0.352397	0.46892	0
astro.2	IGHM	0	0.757416	0.789614	0
astro.2	IGHV1-46	0.0251299	0.249839	0.37695	0
astro.2	IGHV1-69	0.00895483	0.13136	0.240986	0
astro.2	IGKC	0.00486667	0.297469	0.422819	0
astro.2	IGKV4-1	0.014479	0.454704	0.537124	0
astro.2	IGLC1/2	0	0.669055	0.71422	0
astro.2	IGLL1	0.0207896	0.0291873	0.0778565	0
astro.2	IGLL5	0.0100692	0.00682607	0.0243515	0.0100692
astro.2	IGLV1-40	0.0199176	0.15109	0.266014	0
astro.2	IGLV3-21	0.000894469	0.437617	0.529969	0
astro.2	IGLV4-69	0.00299019	0.0365988	0.0935916	0
astro.2	IGLV6-57	0	0.727759	0.764025	0
astro.2	IGLV7-43	0.00527346	0.0162399	0.0489928	0.00527346
astro.2	IGLV8-61	0.00119159	0.237749	0.364936	0
astro.2	IHH	0	0.685887	0.728596	0
astro.2	IKBKB	0.000440572	0.393682	0.502689	0
astro.2	IKBKE	0.0105283	0.434692	0.528393	0
astro.2	IKBKG	0.0108821	0.316781	0.440128	0
astro.2	IKZF1	0.0170821	0.452161	0.53596	0
astro.2	IKZF2	0	0.87155	0.879253	0
astro.2	IKZF3	0.000727615	0.460882	0.538234	0
astro.2	IL10	0.00483767	0.0341992	0.0882097	0
astro.2	IL10RA	0.0220248	0.0193788	0.0566123	0
astro.2	IL10RB	0.0162555	0.344493	0.462319	0
astro.2	IL11	0.0195615	0.294122	0.420136	0
astro.2	IL11RA	0.0253827	0.0015365	0.00698996	0.0253827
astro.2	IL12A	0.000932185	0.526307	0.576139	0
astro.2	IL12B	0.000458892	0.377511	0.491092	0
astro.2	IL12RB1	0.0112523	0.0738348	0.15729	0
astro.2	IL12RB2	0.0211979	0.0683442	0.148311	0
astro.2	IL13	0.00534744	0.479342	0.544236	0
astro.2	IL13RA1	0.00879294	0.337163	0.456756	0
astro.2	IL13RA2	0.00631284	0.333632	0.453949	0
astro.2	IL15	0	0.688852	0.731127	0
astro.2	IL15RA	0.00987206	0.0616898	0.137874	0
astro.2	IL16	0	0.649065	0.697111	0
astro.2	IL17A	0.00945396	0.389445	0.499986	0
astro.2	IL17B	0.0334652	0.0113183	0.036627	0.0334652
astro.2	IL17C	0	0.716692	0.754678	0
astro.2	IL17D	0.00539331	0.268633	0.394405	0
astro.2	IL17F	0.00555862	0.265996	0.391908	0
astro.2	IL17RA	0.0165068	0.225842	0.351818	0
astro.2	IL17RB	0.015379	0.00243199	0.0103778	0.015379
astro.2	IL17RE	0.0016753	0.452386	0.53596	0
astro.2	IL18	0.00364703	0.0757045	0.160374	0
astro.2	IL18BP	0.00945156	0.470025	0.540344	0
astro.2	IL18R1	0.0451933	0.00767672	0.026671	0.0451933
astro.2	IL18RAP	0.00257486	0.487998	0.547485	0
astro.2	IL19	0.0210366	8.72149e-05	0.000565636	0.0210366
astro.2	IL1A	0.000176028	0.486043	0.546842	0
astro.2	IL1B	0	0.70169	0.741868	0
astro.2	IL1R1	0.00183868	0.502779	0.555419	0
astro.2	IL1R2	0.0148477	0.183401	0.305653	0
astro.2	IL1RAP	0.00812365	0.435392	0.528703	0
astro.2	IL1RAPL2	0.0371846	0.000116333	0.000731802	0.0371846
astro.2	IL1RL1	0.00986874	0.460662	0.538234	0
astro.2	IL1RL2	0	0.545251	0.595215	0
astro.2	IL1RN	0.0177407	0.443784	0.533251	0
astro.2	IL2	0.000771311	0.286788	0.412854	0
astro.2	IL20	0.0372655	0.03402	0.0879643	0
astro.2	IL20RA	0.0120325	0.0128021	0.0404822	0.0120325
astro.2	IL20RB	0.00605677	0.000375454	0.00204787	0.00605677
astro.2	IL21	0.00178789	0.161086	0.278416	0
astro.2	IL21R	0.0230182	0.22823	0.35417	0
astro.2	IL22	0.00802989	0.240751	0.367836	0
astro.2	IL22RA1	0.0158028	0.445031	0.533652	0
astro.2	IL22RA2	0	0.699727	0.740042	0
astro.2	IL23A	0.00665886	0.00135556	0.00628062	0.00665886
astro.2	IL23R	0	0.83101	0.846517	0
astro.2	IL24	0.0126641	0.327708	0.449203	0
astro.2	IL25	0	0.673727	0.717983	0
astro.2	IL26	0	0.748726	0.782244	0
astro.2	IL27	0.0033028	0.0703033	0.151307	0
astro.2	IL27RA	0.00524168	0.224636	0.350638	0
astro.2	IL2RA	0.034118	0.122789	0.229084	0
astro.2	IL2RB	0	0.653421	0.700988	0
astro.2	IL2RG	0.0138012	0.038463	0.0968595	0
astro.2	IL3	0.0239907	0.26543	0.39135	0
astro.2	IL31RA	0.0201135	0.160621	0.277868	0
astro.2	IL32	0.0211393	0.192903	0.317526	0
astro.2	IL33	0.000792042	0.252896	0.379647	0
astro.2	IL34	0.0124231	0.458023	0.53748	0
astro.2	IL36A	0.00231099	0.0830352	0.170973	0
astro.2	IL36B	0	0.700336	0.740561	0
astro.2	IL36G	0.000931224	0.496776	0.551797	0
astro.2	IL3RA	0.00229767	0.0516583	0.120812	0
astro.2	IL4	0.00243055	0.04682	0.112318	0
astro.2	IL4R	0.0728725	0.000457429	0.00244196	0.0728725
astro.2	IL5	0.0356056	0.389751	0.500073	0
astro.2	IL5RA	0.0289949	7.078e-06	5.76338e-05	0.0289949
astro.2	IL6	0.032936	0.127295	0.235123	0
astro.2	IL6R	0.00107104	0.295605	0.421201	0
astro.2	IL6ST	0.0326543	2.67325e-20	8.51913e-19	0.0326543
astro.2	IL7	0.00208224	0.378015	0.491312	0
astro.2	IL7R	0.0377214	0.159572	0.276663	0
astro.2	IL9	0.0103741	0.318437	0.441021	0
astro.2	IL9R	0.00964499	0.465896	0.538878	0
astro.2	ILF2	0.00319837	0.0378414	0.0956394	0
astro.2	ILF3	0.0134712	0.302109	0.426979	0
astro.2	ILK	0.00601549	0.00305036	0.0124432	0.00601549
astro.2	IMMT	0.0229501	0.000917638	0.00445893	0.0229501
astro.2	IMPA2	0	0.624033	0.672794	0
astro.2	IMPACT	0.00261832	0.0758541	0.160576	0
astro.2	IMPDH1	0.0106041	2.00128e-05	0.000149572	0.0106041
astro.2	IMPDH2	0	0.695179	0.735851	0
astro.2	ING3	0.0188837	0.161329	0.27848	0
astro.2	ING4	0.00279033	0.254494	0.381498	0
astro.2	ING5	0.00060475	0.458658	0.53748	0
astro.2	INHA	0	0.551496	0.601405	0
astro.2	INHBA	0.0112497	0.329309	0.450611	0
astro.2	INHBB	0.0120024	0.110877	0.21261	0
astro.2	INHBC	0.0218176	0.25854	0.385172	0
astro.2	INIP	0.0031195	0.467949	0.539824	0
astro.2	INO80	0.0218393	0.000230578	0.00135161	0.0218393
astro.2	INO80E	0.00639541	0.000286359	0.00162841	0.00639541
astro.2	INPP4A	0.0110418	0.076485	0.16124	0
astro.2	INPP4B	0.00729917	0.00431473	0.0166797	0.00729917
astro.2	INPP5A	0.00697334	0.00189034	0.00836922	0.00697334
astro.2	INPP5D	0.00637162	0.00894431	0.0303526	0.00637162
astro.2	INPP5F	0.00848783	0.263668	0.389851	0
astro.2	INPP5K	0.0122017	0.279134	0.404806	0
astro.2	INPPL1	0.00575986	0.00254335	0.0107306	0.00575986
astro.2	INS	0.00829716	6.45537e-06	5.33247e-05	0.00829716
astro.2	INSIG1	0.0157243	0.0101901	0.0336642	0.0157243
astro.2	INSM1	0.0149632	0.0623439	0.138579	0
astro.2	INSR	0.00961646	2.45171e-06	2.23394e-05	0.00961646
astro.2	INTU	0.000317759	0.466514	0.539072	0
astro.2	INVS	0.0128097	0.0640536	0.141361	0
astro.2	IP6K2	0.0121552	0.162271	0.279642	0
astro.2	IPCEF1	0.0155018	8.9308e-05	0.000577421	0.0155018
astro.2	IPO5	0.0123578	2.17324e-08	2.7017e-07	0.0123578
astro.2	IQCB1	0.00565093	0.482353	0.545491	0
astro.2	IQCK	0.0205354	5.58919e-07	5.65039e-06	0.0205354
astro.2	IQGAP1	0.0378111	0.000195321	0.00116672	0.0378111
astro.2	IQGAP2	0.0144735	0.117564	0.221376	0
astro.2	IQSEC1	0.0320205	6.53175e-26	2.59534e-24	0.0320205
astro.2	IRAG2	0.0065488	0.318028	0.440677	0
astro.2	IRAK1	0.00183095	0.092205	0.185236	0
astro.2	IRAK2	0.00735466	0.250919	0.377943	0
astro.2	IRAK3	0.0159386	0.0219576	0.0624885	0
astro.2	IRAK4	0.0310689	0.4378	0.530088	0
astro.2	IRF1	0.0232771	0.19866	0.324112	0
astro.2	IRF2	0.00837294	0.420317	0.520053	0
astro.2	IRF3	0.00880465	0.0196863	0.0573241	0
astro.2	IRF4	0.0714255	0.0217856	0.0621118	0
astro.2	IRF5	0.0174958	1.12482e-05	8.81598e-05	0.0174958
astro.2	IRF7	0.00973004	0.509171	0.560704	0
astro.2	IRF8	0.0118655	0.132448	0.242141	0
astro.2	IRF9	0.024791	0.000126062	0.000790626	0.024791
astro.2	IRGM	0.00878143	0.426036	0.523855	0
astro.2	IRS1	0.0086099	0.0185755	0.0545449	0
astro.2	IRS2	0.00245268	0.132401	0.242141	0
astro.2	ISG15	0.00319973	0.0582395	0.132187	0
astro.2	ISG20	0.00217464	0.0819887	0.169317	0
astro.2	IST1	0.0196411	0.138492	0.250131	0
astro.2	ISY1	0.00427015	0.104636	0.203503	0
astro.2	ITCH	0.0109471	0.00296706	0.0121667	0.0109471
astro.2	ITGA1	0	0.749618	0.782915	0
astro.2	ITGA2	0.0156281	0.446045	0.534198	0
astro.2	ITGA2B	0	0.478977	0.5441	0
astro.2	ITGA3	0.0101908	7.57998e-07	7.45879e-06	0.0101908
astro.2	ITGA4	0.00385698	0.348128	0.465704	0
astro.2	ITGA5	0.0304445	0.404052	0.509654	0
astro.2	ITGA6	0.0192034	0.0421921	0.103835	0
astro.2	ITGA7	0.0178777	0.0623039	0.138579	0
astro.2	ITGA8	0.0116036	0.0282802	0.0761805	0
astro.2	ITGA9	0.00470034	0.327208	0.448803	0
astro.2	ITGAL	0.0178553	0.243201	0.370946	0
astro.2	ITGAM	0	0.582675	0.63233	0
astro.2	ITGAX	0.0446502	0.360904	0.476499	0
astro.2	ITGB1	0.00355943	0.0109365	0.0355197	0.00355943
astro.2	ITGB2	0.00621806	0.0170713	0.0510836	0
astro.2	ITGB3	0.00136213	0.490496	0.548279	0
astro.2	ITGB3BP	0.00248069	0.102048	0.200331	0
astro.2	ITGB4	0.102773	3.45044e-29	1.46364e-27	0.102773
astro.2	ITGB5	0.0113823	0.0152838	0.0466239	0.0113823
astro.2	ITGB6	0.0100766	0.00209982	0.0091356	0.0100766
astro.2	ITGB7	0	0.677345	0.720863	0
astro.2	ITGB8	0.015916	0.0407918	0.101422	0
astro.2	ITK	0.0152436	0.451065	0.53596	0
astro.2	ITLN1	0.0104826	0.157724	0.274367	0
astro.2	ITM2A	0.00336145	0.0991132	0.19604	0
astro.2	ITM2B	0.143084	6.35015e-49	3.46663e-47	0.143084
astro.2	ITM2C	0.0535353	1.33586e-17	3.71086e-16	0.0535353
astro.2	ITPK1	0.0205549	0.00015467	0.00095198	0.0205549
astro.2	ITPR1	0.0160482	0.000378165	0.00205799	0.0160482
astro.2	ITPR2	0.0192103	4.82377e-06	4.12584e-05	0.0192103
astro.2	ITPR3	0.0355591	0.193788	0.318566	0
astro.2	ITSN2	0.0463758	0.0237257	0.066377	0
astro.2	IZUMO1	0.00641471	0.477057	0.543254	0
astro.2	JADE1	0.00910366	0.333239	0.453713	0
astro.2	JADE2	0.0142093	0.189428	0.313724	0
astro.2	JADE3	0.00369867	0.0449526	0.109089	0
astro.2	JAG2	0	0.852619	0.863764	0
astro.2	JAK1	0.00507439	0.0848334	0.17399	0
astro.2	JAK2	0.00520256	0.480298	0.544845	0
astro.2	JAK3	0.0195345	0.0606456	0.136268	0
astro.2	JAM2	0.013202	0.000141536	0.000880637	0.013202
astro.2	JAM3	0.00326869	0.0212607	0.0609751	0
astro.2	JAML	0.00168093	0.134066	0.244316	0
astro.2	JARID2	0.0216716	0.0452867	0.109687	0
astro.2	JCHAIN	0	0.710694	0.749619	0
astro.2	JMJD1C	0	0.665196	0.710751	0
astro.2	JMJD6	0	0.664702	0.71054	0
astro.2	JUN	0.0172717	1.17204e-11	2.13896e-10	0.0172717
astro.2	JUNB	0.0268434	0.20225	0.328094	0
astro.2	JUND	0.0326452	3.38894e-08	4.10729e-07	0.0326452
astro.2	JUP	0.00444916	0.0429229	0.105265	0
astro.2	KALRN	0.0120916	0.0241305	0.0671803	0
astro.2	KANK1	0.015223	6.59551e-08	7.65372e-07	0.015223
astro.2	KANSL1	0.0228519	6.6465e-08	7.69865e-07	0.0228519
astro.2	KANSL2	0.0066676	0.0491876	0.116616	0
astro.2	KANSL3	3.88088e-05	0.503501	0.555924	0
astro.2	KAT2A	0.0100819	0.0158636	0.0480424	0.0100819
astro.2	KAT2B	0.0142062	6.92446e-11	1.1686e-09	0.0142062
astro.2	KAT5	0.00538272	0.000349741	0.00192603	0.00538272
astro.2	KAT6A	0.0273088	0.00874435	0.0298191	0.0273088
astro.2	KAT6B	0.00386589	0.180799	0.302531	0
astro.2	KAT7	0.0122805	6.09581e-09	8.23e-08	0.0122805
astro.2	KAT8	0.0343006	0.000133927	0.000838281	0.0343006
astro.2	KBTBD2	0.00153101	0.21765	0.34375	0
astro.2	KBTBD8	0.00208274	0.0708506	0.152329	0
astro.2	KCNA2	0.0115518	0.00695214	0.0246724	0.0115518
astro.2	KCNA3	0.038092	0.1213	0.226914	0
astro.2	KCNAB1	0.0188242	0.11454	0.217509	0
astro.2	KCNAB2	0.0171729	1.59423e-07	1.74976e-06	0.0171729
astro.2	KCNB2	0.00481779	0.0589485	0.133266	0
astro.2	KCNC2	0.00883333	0.0379162	0.0957513	0
astro.2	KCND2	0.00185621	0.12626	0.233616	0
astro.2	KCNE1	0.0122291	0.0749283	0.159188	0
astro.2	KCNH7	0.00879009	0.055855	0.128211	0
astro.2	KCNH8	0.0285106	0.22352	0.349417	0
astro.2	KCNJ11	0.0181678	0.4487	0.535032	0
astro.2	KCNJ2	0.00659777	0.39434	0.502689	0
astro.2	KCNJ3	0.0158867	0.020472	0.0590097	0
astro.2	KCNJ4	0.00199488	0.0980048	0.194215	0
astro.2	KCNJ6	0.0111997	0.0286559	0.0767826	0
astro.2	KCNJ8	0.00616271	0.142929	0.255538	0
astro.2	KCNMA1	0.00858017	0.00623051	0.0225708	0.00858017
astro.2	KCNMB4	0.0109011	1.00987e-05	7.93484e-05	0.0109011
astro.2	KCNN2	0.0154291	0.0019613	0.00862259	0.0154291
astro.2	KCNQ1	0.00678264	0.000356972	0.00196413	0.00678264
astro.2	KCNQ3	0.0216995	0.0780414	0.16366	0
astro.2	KCNQ5	0.00825006	0.0494716	0.117068	0
astro.2	KCNT2	0	0.776562	0.805561	0
astro.2	KCTD12	0.0093164	0.103738	0.202194	0
astro.2	KCTD7	0.00373664	0.280127	0.405626	0
astro.2	KDM1A	0.00937197	0.000210402	0.00124731	0.00937197
astro.2	KDM1B	0	0.840038	0.852807	0
astro.2	KDM2A	0.0203795	0.250412	0.377452	0
astro.2	KDM2B	0.00741924	0.415774	0.517185	0
astro.2	KDM3A	0.00857816	7.75579e-06	6.24241e-05	0.00857816
astro.2	KDM3B	0.0201262	0.150882	0.26583	0
astro.2	KDM4A	0.0155547	0.0115968	0.0373356	0.0155547
astro.2	KDM4B	0.0192848	0.0815955	0.168616	0
astro.2	KDM4C	0.020552	0.381677	0.494055	0
astro.2	KDM5A	0.014177	0.0264445	0.0722763	0
astro.2	KDM5B	0.00160741	0.382722	0.494694	0
astro.2	KDM5C	0.0020092	0.341995	0.460246	0
astro.2	KDM6A	0	0.624381	0.672938	0
astro.2	KDM6B	0.0165618	0.0279009	0.0753553	0
astro.2	KDM7A	0.0113995	0.463498	0.538411	0
astro.2	KDR	0.00697639	0.006472	0.0233111	0.00697639
astro.2	KDSR	0.00801261	2.4212e-05	0.000179249	0.00801261
astro.2	KIAA1217	0.0290355	0.0581166	0.132136	0
astro.2	KIDINS220	0.00496202	0.0330973	0.0861464	0
astro.2	KIF11	0.00531285	0.0279306	0.0753863	0
astro.2	KIF16B	0.0108411	0.37174	0.485979	0
astro.2	KIF1B	0.00861906	7.76221e-05	0.000509208	0.00861906
astro.2	KIF22	0.00663016	0.0014221	0.0065406	0.00663016
astro.2	KIF23	0.0167855	0.139565	0.251587	0
astro.2	KIF2A	0.00438105	0.355493	0.471633	0
astro.2	KIF2C	0.00113152	0.182598	0.304556	0
astro.2	KIF3A	0.0190918	0.0132111	0.0415736	0.0190918
astro.2	KIF3B	0.000223476	0.41105	0.513906	0
astro.2	KIF5B	0.00649126	0.0016682	0.00753449	0.00649126
astro.2	KIF5C	0.0156849	4.03738e-10	6.27393e-09	0.0156849
astro.2	KIFAP3	0.00485869	0.00622072	0.022558	0.00485869
astro.2	KIFC3	0	0.569194	0.619093	0
astro.2	KIR2DL1/3	0.0375957	0.389556	0.500002	0
astro.2	KIR3DL1	0.0140935	0.0617967	0.138015	0
astro.2	KIR3DL2	0.000561997	0.376427	0.490089	0
astro.2	KIR3DL3	0	0.707409	0.746657	0
astro.2	KIRREL3	0.035659	0.401374	0.507518	0
astro.2	KIT	0.013828	0.244815	0.372774	0
astro.2	KITLG	0.0337019	0.0574801	0.131126	0
astro.2	KLF2	0.00668905	8.30166e-05	0.000542894	0.00668905
astro.2	KLF3	0.0203115	7.61422e-07	7.48077e-06	0.0203115
astro.2	KLF4	0.00213544	0.490462	0.548279	0
astro.2	KLF5	0.0214209	0.00506488	0.0190631	0.0214209
astro.2	KLF7	0.00636033	0.00578837	0.0212015	0.00636033
astro.2	KLHL11	0.0251765	0.255419	0.382428	0
astro.2	KLHL13	0.0373721	0.0503247	0.118495	0
astro.2	KLHL2	0.0037699	0.0582014	0.132187	0
astro.2	KLHL20	0.00639129	0.195099	0.320217	0
astro.2	KLHL22	0.01009	0.0171405	0.0511813	0
astro.2	KLHL3	0.0129296	0.0550544	0.126977	0
astro.2	KLHL42	0.00217741	0.326219	0.447751	0
astro.2	KLHL5	0.0281433	0.266143	0.391953	0
astro.2	KLK11	0	0.901243	0.904123	0
astro.2	KLK3	0.029512	0.129806	0.238981	0
astro.2	KLKB1	0.00651996	0.000425819	0.00229467	0.00651996
astro.2	KLRB1	0.0116108	0.344154	0.462259	0
astro.2	KLRC1/2	0	0.82595	0.843043	0
astro.2	KLRC3	0.0134032	0.132634	0.242339	0
astro.2	KLRD1	0.0129837	0.0338738	0.0876587	0
astro.2	KLRF1	0.00437821	0.108082	0.208717	0
astro.2	KLRG1	0	0.736881	0.772439	0
astro.2	KLRG2	0.0103456	0.00272127	0.0113365	0.0103456
astro.2	KLRK1	0.00410278	0.0284587	0.0765154	0
astro.2	KMT2A	0.0079522	0.000266107	0.00152708	0.0079522
astro.2	KMT2C	0.0123516	3.181e-09	4.41822e-08	0.0123516
astro.2	KMT2D	0.000821507	0.328532	0.449842	0
astro.2	KMT2E	0.0107505	4.41149e-08	5.26615e-07	0.0107505
astro.2	KMT5A	0.0221923	0.115012	0.218079	0
astro.2	KMT5B	0.000400244	0.474654	0.542388	0
astro.2	KNG1	0.0143052	0.449759	0.53548	0
astro.2	KPNA1	0.0186817	0.00115487	0.00545403	0.0186817
astro.2	KPNA2	0.00366667	0.0361349	0.0927073	0
astro.2	KPNA3	0.0233774	0.00526555	0.0196424	0.0233774
astro.2	KPNA4	0.0109442	2.56715e-06	2.32227e-05	0.0109442
astro.2	KPNA5	0.041905	0.08497	0.174103	0
astro.2	KPNA6	0.00788564	0.000110242	0.000697679	0.00788564
astro.2	KPNB1	0.0388082	3.06213e-06	2.73069e-05	0.0388082
astro.2	KRAS	0.00686489	0.116391	0.21976	0
astro.2	KRT1	0.00805734	0.360732	0.476469	0
astro.2	KRT13	0.0329223	0.160744	0.278002	0
astro.2	KRT15	0.0208719	0.251639	0.378755	0
astro.2	KRT16	0.029192	0.0563779	0.129034	0
astro.2	KRT17	0.00836082	0.000345302	0.00190597	0.00836082
astro.2	KRT18	0.0109826	0.376075	0.489936	0
astro.2	KRT19	0.0470798	0.108384	0.20898	0
astro.2	KRT20	0	0.857181	0.867406	0
astro.2	KRT23	0.0085286	1.13123e-05	8.84649e-05	0.0085286
astro.2	KRT4	0.00665307	0.256275	0.383075	0
astro.2	KRT5	0.00662654	0.476546	0.543232	0
astro.2	KRT6A	0.00162753	0.478824	0.5441	0
astro.2	KRT6B	0.00730884	0.214359	0.340565	0
astro.2	KRT6C	0.00922475	0.28293	0.4088	0
astro.2	KRT7	0.0122379	0.434717	0.528393	0
astro.2	KRT8	0.0533345	0.0689259	0.149213	0
astro.2	KRT80	0.00601626	0.226089	0.351943	0
astro.2	KRT86	0.000618778	0.331401	0.452628	0
astro.2	KSR2	0.00409591	0.482923	0.545491	0
astro.2	KYAT1	0.00307801	0.156825	0.273409	0
astro.2	KYAT3	0.012714	0.00993748	0.0330095	0.012714
astro.2	KYNU	0	0.797204	0.821814	0
astro.2	L1CAM	0.0182423	0.239746	0.366924	0
astro.2	L2HGDH	0.0089186	0.439238	0.531121	0
astro.2	LAD1	0.000373745	0.335724	0.455713	0
astro.2	LAG3	0.0284873	0.164225	0.281618	0
astro.2	LAIR1	0.0214812	0.00256923	0.0108252	0.0214812
astro.2	LAIR2	0.013231	0.165451	0.282947	0
astro.2	LAMA1	0.0224662	0.173733	0.293592	0
astro.2	LAMA2	0.00155049	0.31702	0.440128	0
astro.2	LAMA3	0.00702475	0.0798291	0.165744	0
astro.2	LAMA4	0.00181438	0.425588	0.52369	0
astro.2	LAMA5	0	0.839969	0.852807	0
astro.2	LAMB1	0.00409978	0.471728	0.541147	0
astro.2	LAMB3	0.00898977	0.00221713	0.0095664	0.00898977
astro.2	LAMB4	0.00782983	0.0487281	0.115658	0
astro.2	LAMC1	0.00961122	0.0332929	0.0864159	0
astro.2	LAMC2	0.0119511	0.00564957	0.020839	0.0119511
astro.2	LAMC3	0.0129453	0.455897	0.537124	0
astro.2	LAMP1	0.0238493	5.56301e-11	9.43907e-10	0.0238493
astro.2	LAMP2	0.0122027	0.00707581	0.0249278	0.0122027
astro.2	LAMP3	0.0104576	0.00489339	0.0185176	0.0104576
astro.2	LAMTOR1	0.0118534	0.0440131	0.10739	0
astro.2	LAMTOR2	0.00677828	0.383248	0.495272	0
astro.2	LAMTOR3	0.00456956	0.111432	0.213284	0
astro.2	LAMTOR4	0.00906036	0.000909861	0.00443242	0.00906036
astro.2	LAMTOR5	0.00493953	0.394542	0.502727	0
astro.2	LANCL1	0.00760057	0.000920063	0.00446725	0.00760057
astro.2	LANCL2	0.013542	0.0227494	0.0642757	0
astro.2	LAPTM4A	0.0205492	1.8298e-07	1.98402e-06	0.0205492
astro.2	LAPTM4B	0.00687917	0.000961102	0.00464854	0.00687917
astro.2	LAPTM5	0.0141751	0.0163297	0.0491694	0.0141751
astro.2	LARP1	0.0149605	0.0331863	0.0862707	0
astro.2	LAT	0.00821247	0.138854	0.250639	0
astro.2	LAT2	0.00340158	0.0498703	0.117701	0
astro.2	LATS1	0	0.7214	0.758237	0
astro.2	LATS2	0.00485153	0.00192503	0.00849885	0.00485153
astro.2	LBP	0.00189409	0.16328	0.280611	0
astro.2	LBR	0	0.801025	0.82467	0
astro.2	LCK	0.0202476	0.16297	0.280385	0
astro.2	LCLAT1	0.00426472	0.407459	0.511912	0
astro.2	LCMT1	0.0160763	8.8121e-05	0.000570334	0.0160763
astro.2	LCN2	0.000375678	0.455492	0.537124	0
astro.2	LCOR	0.0151984	0.285342	0.411433	0
astro.2	LCP1	0.00298572	0.405462	0.510492	0
astro.2	LCP2	0.00629145	0.41809	0.518319	0
astro.2	LDB1	0.0351696	0.430313	0.52659	0
astro.2	LDB2	0.0348581	0.000151319	0.000935941	0.0348581
astro.2	LDHA	0.00292743	0.0643674	0.141889	0
astro.2	LDHB	0.0487355	6.38196e-19	1.8899e-17	0.0487355
astro.2	LDLR	0.0117632	0.0360152	0.092438	0
astro.2	LDLRAD3	0.0225497	0.451559	0.53596	0
astro.2	LDLRAP1	0.0180005	0.132439	0.242141	0
astro.2	LEF1	0.0399954	0.128796	0.237468	0
astro.2	LEFTY1	0.00322393	0.0175025	0.0518061	0
astro.2	LEFTY2	0.002433	0.4108	0.513906	0
astro.2	LEMD3	0.0102927	0.0109213	0.0355071	0.0102927
astro.2	LEO1	0.00664226	0.0249451	0.0690499	0
astro.2	LEP	0.0169705	6.57529e-05	0.000438213	0.0169705
astro.2	LEPR	0	0.692762	0.733663	0
astro.2	LEPROT	0.0121102	0.163196	0.280565	0
astro.2	LFNG	0.00315862	0.0586921	0.132829	0
astro.2	LGALS1	0.0290702	1.20004e-11	2.18372e-10	0.0290702
astro.2	LGALS2	0.0150652	0.152993	0.268593	0
astro.2	LGALS3	0.0211478	4.83293e-20	1.50951e-18	0.0211478
astro.2	LGALS3BP	0.0103567	3.51386e-07	3.66445e-06	0.0103567
astro.2	LGALS9	0.0339149	0.0354546	0.0911481	0
astro.2	LGI2	0.0252389	0.0214772	0.0613159	0
astro.2	LGMN	0.001643	0.349991	0.467102	0
astro.2	LGR4	0.0361582	0.0319712	0.083841	0
astro.2	LGR5	0.0206198	0.14407	0.256879	0
astro.2	LHFPL2	0	0.831784	0.84703	0
astro.2	LHFPL6	0.0114477	0.0624026	0.138579	0
astro.2	LHPP	0.0166063	0.219959	0.346004	0
astro.2	LHX1	0	0.655501	0.702978	0
astro.2	LIAS	0.0238447	0.00921238	0.0311445	0.0238447
astro.2	LIF	0.000393524	0.499762	0.553255	0
astro.2	LIFR	0.0222335	1.03555e-19	3.18687e-18	0.0222335
astro.2	LIG1	0.0158448	0.467013	0.539259	0
astro.2	LIG4	0	0.719832	0.757095	0
astro.2	LILRA1	0.021379	0.332575	0.453498	0
astro.2	LILRA3	0.00268645	0.0868435	0.177035	0
astro.2	LILRA4	0.00962659	0.0771194	0.162142	0
astro.2	LILRA5	0.00482124	0.00921903	0.0311502	0.00482124
astro.2	LILRB1	0.0115288	0.462145	0.538411	0
astro.2	LILRB2	0.005617	0.000959806	0.00464585	0.005617
astro.2	LILRB3/A6	0.022908	0.425255	0.523481	0
astro.2	LILRB4	0.0103608	0.196422	0.321749	0
astro.2	LIMD1	0.0324278	0.0190853	0.055781	0
astro.2	LIMK2	0.0128795	0.000873413	0.00428047	0.0128795
astro.2	LIN28A	0.00398598	0.324832	0.446724	0
astro.2	LIN52	0	0.538563	0.588426	0
astro.2	LIN54	0.00633418	0.0580801	0.132136	0
astro.2	LINC01781	0.0107364	0.253824	0.380676	0
astro.2	LINC01857	0.00776929	0.218419	0.344358	0
astro.2	LINC02446	0.0155645	0.211434	0.337585	0
astro.2	LINGO1	0.0140892	2.95118e-06	2.63925e-05	0.0140892
astro.2	LIPA	0.00756562	0.386796	0.497706	0
astro.2	LIPE	0.0125673	0.0464869	0.111775	0
astro.2	LITAF	0	0.936975	0.937273	0
astro.2	LLGL1	0.016195	0.000197437	0.00117712	0.016195
astro.2	LMAN1	0.000246595	0.446875	0.53444	0
astro.2	LMAN2	0.0243416	0.13644	0.247636	0
astro.2	LMBR1L	0.0195266	0.460738	0.538234	0
astro.2	LMF2	0.0131784	0.00977009	0.0325627	0.0131784
astro.2	LMNA	0	0.658151	0.705097	0
astro.2	LMNB1	0.00658815	0.33796	0.457392	0
astro.2	LMO2	0.14799	3.98305e-31	1.7365e-29	0.14799
astro.2	LMO4	0.0539084	6.05673e-16	1.53323e-14	0.0539084
astro.2	LMO7	0.0072089	0.175006	0.295266	0
astro.2	LNPEP	0.0223739	2.54424e-06	2.30852e-05	0.0223739
astro.2	LNX1	0.0344801	0.0530123	0.12299	0
astro.2	LOC728392	0.0149406	0.11628	0.219683	0
astro.2	LONP1	0.0184542	0.310171	0.434557	0
astro.2	LONRF1	0.0178992	0.0415468	0.10273	0
astro.2	LOX	0.00397749	0.235503	0.362375	0
astro.2	LOXL2	0.0285336	0.417465	0.517954	0
astro.2	LPAR1	0.00781962	0.00542489	0.0201404	0.00781962
astro.2	LPAR2	0.0028945	0.451894	0.53596	0
astro.2	LPAR3	0	0.828779	0.844792	0
astro.2	LPAR5	0.0098168	0.249442	0.376894	0
astro.2	LPAR6	0.0328904	0.0160337	0.0484874	0.0328904
astro.2	LPCAT1	0.0593935	0.00847499	0.029072	0.0593935
astro.2	LPCAT2	0.0225773	0.0285681	0.0767112	0
astro.2	LPCAT3	0.00490926	0.311567	0.435534	0
astro.2	LPCAT4	0.0185866	0.069212	0.149626	0
astro.2	LPGAT1	0.00682703	0.0810903	0.167738	0
astro.2	LPIN1	0.00145194	0.416741	0.517378	0
astro.2	LPIN2	0.0167255	1.255e-05	9.79959e-05	0.0167255
astro.2	LPL	0.00884226	0.215906	0.342298	0
astro.2	LRBA	0.0181193	0.0103294	0.0340589	0.0181193
astro.2	LRCH1	0.0244599	0.00326968	0.0132007	0.0244599
astro.2	LRIG1	0.0898142	3.60681e-19	1.08863e-17	0.0898142
astro.2	LRP1	0.0155268	1.26877e-10	2.10167e-09	0.0155268
astro.2	LRP2	0.00842886	0.243933	0.371793	0
astro.2	LRP4	0.0842682	2.49244e-37	1.22247e-35	0.0842682
astro.2	LRP5	0.00995487	0.000819951	0.00405966	0.00995487
astro.2	LRP6	0.0289593	0.00369491	0.0146536	0.0289593
astro.2	LRPAP1	0.000424265	0.451513	0.53596	0
astro.2	LRPPRC	0.0355401	0.13918	0.251084	0
astro.2	LRR1	0.00393137	0.291971	0.418452	0
astro.2	LRRC25	0.0082191	0.0553597	0.127435	0
astro.2	LRRC32	0	0.634504	0.68291	0
astro.2	LRRC3B	0.0713943	3.69691e-06	3.24151e-05	0.0713943
astro.2	LRRC41	0.00960429	0.416646	0.517378	0
astro.2	LRRC4B	0.0137148	0.0092314	0.0311752	0.0137148
astro.2	LRRC4C	0	0.677052	0.720674	0
astro.2	LRRC7	0.0310938	0.143533	0.25608	0
astro.2	LRRC8B	0.0346726	0.0928012	0.186016	0
astro.2	LRRFIP1	0.00456787	0.34917	0.466651	0
astro.2	LRRK2	0.00443664	0.0385401	0.0970148	0
astro.2	LRRN3	0.0158729	0.45231	0.53596	0
astro.2	LRRTM3	0.0277016	0.000113567	0.000716557	0.0277016
astro.2	LRSAM1	0.00875305	0.0296739	0.0788988	0
astro.2	LSM 6.00	0.0363249	0.022833	0.064379	0
astro.2	LSM 7.00	0.0180731	0.0472928	0.11302	0
astro.2	LSM 8.00	0.00159164	0.154837	0.270946	0
astro.2	LSR	0	0.757752	0.789833	0
astro.2	LSS	0.0147954	0.38133	0.493809	0
astro.2	LST1	0	0.68978	0.731699	0
astro.2	LTA	0.00183761	0.388466	0.499196	0
astro.2	LTA4H	0.0140929	0.0161096	0.0486701	0.0140929
astro.2	LTB	0	0.866711	0.875638	0
astro.2	LTBP1	0.0189291	0.0250993	0.0693851	0
astro.2	LTBP2	0.00187688	0.273633	0.400007	0
astro.2	LTBR	0.0245522	0.00906706	0.0307028	0.0245522
astro.2	LTC4S	0.013547	0.411651	0.5144	0
astro.2	LTF	0.00316839	0.400153	0.506986	0
astro.2	LTK	0.00792962	0.276423	0.402662	0
astro.2	LTN1	0.0144	0.0018548	0.0082293	0.0144
astro.2	LUM	0.0237492	0.430373	0.52659	0
astro.2	LUZP2	0.0082687	0.327167	0.448803	0
astro.2	LY6D	0.0129594	0.45584	0.537124	0
astro.2	LY6E	0.0016309	0.214283	0.340565	0
astro.2	LY75	0.00429499	0.141655	0.25407	0
astro.2	LY86	0.00405534	0.083982	0.172695	0
astro.2	LY9	0	0.651734	0.699297	0
astro.2	LY96	0.00983088	0.348629	0.466176	0
astro.2	LYAR	0.0323412	0.434406	0.528252	0
astro.2	LYL1	0.0135992	0.456961	0.537124	0
astro.2	LYN	0.011144	0.000294151	0.00166368	0.011144
astro.2	LYNX1	0.0141429	3.99796e-10	6.23962e-09	0.0141429
astro.2	LYPD3	0.00518229	0.0316869	0.0833041	0
astro.2	LYPLA1	0	0.86711	0.8759	0
astro.2	LYST	0.0316248	0.109282	0.210259	0
astro.2	LYVE1	0	0.885952	0.8909	0
astro.2	LYZ	0	0.873072	0.880501	0
astro.2	M6PR	0.00237989	0.36239	0.477219	0
astro.2	MACF1	0.0375208	3.57535e-37	1.74e-35	0.0375208
astro.2	MAD1L1	0.0151785	0.468039	0.539824	0
astro.2	MAD2L1	0.0438748	0.137594	0.249153	0
astro.2	MAD2L2	0.00120826	0.268026	0.393908	0
astro.2	MADCAM1	0.00326066	0.192283	0.316922	0
astro.2	MAF	0.00588875	0.000359597	0.00197511	0.00588875
astro.2	MAFA	0.0164404	0.44275	0.533105	0
astro.2	MAFB	0.00194837	0.411964	0.514484	0
astro.2	MAG	0.0287624	0.04325	0.105899	0
astro.2	MAGEA1	0.0100448	0.129905	0.239031	0
astro.2	MAGEA12	0.0011429	0.493729	0.550263	0
astro.2	MAGEA3/6	0.00781563	0.471647	0.541147	0
astro.2	MAGEA4	0.0506742	0.351164	0.467827	0
astro.2	MAGEB2	0	0.649359	0.697226	0
astro.2	MAGEC1	0.00463518	0.0262992	0.0720345	0
astro.2	MAGEC2	0.00172	0.488691	0.547806	0
astro.2	MAGED1	0.0260622	1.01004e-07	1.14047e-06	0.0260622
astro.2	MAGED2	0.00774288	0.293687	0.419897	0
astro.2	MAGI1	0.00310751	0.486175	0.546893	0
astro.2	MAGOH	0.00357994	0.432339	0.527851	0
astro.2	MAGT1	0.0192218	0.0950658	0.189648	0
astro.2	MAL	0.0196406	0.0156629	0.0475859	0.0196406
astro.2	MALT1	0	0.911299	0.912462	0
astro.2	MAML1	0.00972852	0.302547	0.427118	0
astro.2	MAML2	0.00745262	0.0371425	0.0946448	0
astro.2	MAML3	0.00233204	0.0688921	0.149191	0
astro.2	MAN1A1	0.0248007	0.0984674	0.19507	0
astro.2	MAN1A2	0.0116126	6.05763e-06	5.04374e-05	0.0116126
astro.2	MAN1B1	0	0.782566	0.810317	0
astro.2	MAN1C1	0.00200377	0.209579	0.33599	0
astro.2	MAN2A1	0.00571076	0.00399665	0.0155845	0.00571076
astro.2	MAN2B1	0.000367138	0.388658	0.499283	0
astro.2	MANBA	0.0144736	0.0645871	0.142135	0
astro.2	MANF	0.000576729	0.504145	0.556243	0
astro.2	MAOA	0.0095057	1.40121e-06	1.33285e-05	0.0095057
astro.2	MAOB	0.00637506	0.0895072	0.181033	0
astro.2	MAP1B	0.0819955	7.24431e-49	3.92067e-47	0.0819955
astro.2	MAP1LC3A	0.02096	0.0132887	0.041776	0.02096
astro.2	MAP1LC3B	0.010724	0.0012136	0.00570283	0.010724
astro.2	MAP2	0.0200136	1.2405e-12	2.45674e-11	0.0200136
astro.2	MAP2K1	0.0251599	0.0414493	0.102552	0
astro.2	MAP2K2	0	0.658465	0.705285	0
astro.2	MAP2K3	0.00953055	0.463541	0.538411	0
astro.2	MAP2K4	0.00383933	0.0323896	0.0847257	0
astro.2	MAP2K5	0.00604341	0.0678459	0.147678	0
astro.2	MAP2K6	0.0140197	0.0135286	0.0422972	0.0140197
astro.2	MAP2K7	0.0303107	0.0245875	0.0682709	0
astro.2	MAP3K1	0.0134796	0.520374	0.570738	0
astro.2	MAP3K12	0.00246353	0.48296	0.545491	0
astro.2	MAP3K13	0.0189084	0.00140447	0.00647852	0.0189084
astro.2	MAP3K14	0.00611294	0.478673	0.5441	0
astro.2	MAP3K2	0.0015158	0.260153	0.387207	0
astro.2	MAP3K20	0.0122754	1.96193e-08	2.45848e-07	0.0122754
astro.2	MAP3K3	0.00707977	0.000500746	0.00265018	0.00707977
astro.2	MAP3K4	0	0.829754	0.845511	0
astro.2	MAP3K5	0.00913603	0.000297623	0.00167682	0.00913603
astro.2	MAP3K7	0.00285956	0.0378345	0.0956394	0
astro.2	MAP3K8	0.0279525	0.4433	0.533251	0
astro.2	MAP4K2	0.0014196	0.372523	0.486418	0
astro.2	MAP4K3	0	0.766669	0.797143	0
astro.2	MAP4K4	0.00802593	0.00699501	0.024744	0.00802593
astro.2	MAP7	0.0029452	0.159499	0.276612	0
astro.2	MAPK1	0.0144715	4.52049e-11	7.71186e-10	0.0144715
astro.2	MAPK10	0.0364842	1.75706e-07	1.9184e-06	0.0364842
astro.2	MAPK11	0	0.776522	0.805561	0
astro.2	MAPK12	0	0.739705	0.774882	0
astro.2	MAPK13	0.0332436	0.193253	0.317852	0
astro.2	MAPK14	0.00362633	0.00569994	0.0209414	0.00362633
astro.2	MAPK3	0.0105232	1.50211e-05	0.000115494	0.0105232
astro.2	MAPK4	0.00983773	9.45551e-07	9.23199e-06	0.00983773
astro.2	MAPK7	0.00260649	0.412237	0.51462	0
astro.2	MAPK8	0.00917821	0.0465989	0.111916	0
astro.2	MAPK8IP1	0.0168188	1.81749e-07	1.97408e-06	0.0168188
astro.2	MAPK8IP2	0.00530878	0.0873547	0.177825	0
astro.2	MAPK8IP3	0.0117856	5.52974e-08	6.48892e-07	0.0117856
astro.2	MAPK9	0.0326026	0.0601212	0.135526	0
astro.2	MAPKAP1	0.0076461	0.0104336	0.0342586	0.0076461
astro.2	MAPKAPK2	0.019376	0.00457783	0.0175563	0.019376
astro.2	MAPKAPK3	0.0163222	0.277052	0.402996	0
astro.2	MAPKAPK5	0	0.696812	0.737331	0
astro.2	MAPKBP1	0.0300853	0.249938	0.37695	0
astro.2	MAPRE1	0.0016131	0.250689	0.377688	0
astro.2	MAPT	0.0104232	0.135993	0.246966	0
astro.2	MARCKS	0.0195903	2.23787e-12	4.34964e-11	0.0195903
astro.2	MARCKSL1	0.0201478	0.00415381	0.0161371	0.0201478
astro.2	MARCO	0	0.841621	0.854138	0
astro.2	MARK3	0.0167383	3.4577e-07	3.61188e-06	0.0167383
astro.2	MAS1	0.0422749	0.000933216	0.00452412	0.0422749
astro.2	MASP1	0.0160953	0.0163272	0.0491694	0.0160953
astro.2	MASP2	0.0171486	0.335809	0.45573	0
astro.2	MAU2	0.00454508	0.0104331	0.0342586	0.00454508
astro.2	MAVS	0.0257328	9.43978e-14	2.00891e-12	0.0257328
astro.2	MAX	0.0148254	0.181981	0.30385	0
astro.2	MB	0.00206172	0.474053	0.541997	0
astro.2	MBD3	0.0151062	0.00459891	0.0176048	0.0151062
astro.2	MBD4	0.0231973	0.339639	0.458352	0
astro.2	MBIP	0.00446707	0.43975	0.531414	0
astro.2	MBL2	0.0384969	0.0863815	0.176359	0
astro.2	MBNL1	0.00271072	0.025581	0.0704993	0
astro.2	MBNL3	0.00520874	0.00668292	0.0239335	0.00520874
astro.2	MBOAT2	0.0053768	0.00686355	0.0244246	0.0053768
astro.2	MBOAT7	0.0033177	0.486515	0.547078	0
astro.2	MBP	0.26739	6.03832e-253	5.65799e-251	0.26739
astro.2	MBTPS1	0.0162228	0.058099	0.132136	0
astro.2	MBTPS2	0.00258083	0.0462004	0.111317	0
astro.2	MC2R	0.00553223	0.483372	0.545628	0
astro.2	MC3R	0.00409536	0.00703366	0.0248493	0.00409536
astro.2	MC4R	0.0114007	0.462789	0.538411	0
astro.2	MC5R	0.000599057	0.397812	0.505355	0
astro.2	MCAM	0.014099	0.00969578	0.0323785	0.014099
astro.2	MCAT	0.030908	0.0156674	0.0475859	0.030908
astro.2	MCEE	0.00298066	0.374809	0.488996	0
astro.2	MCEMP1	0.00628384	0.33876	0.457979	0
astro.2	MCFD2	0.0306181	0.171864	0.291431	0
astro.2	MCHR2	0.00535894	0.000805582	0.00399798	0.00535894
astro.2	MCL1	0	0.818344	0.837829	0
astro.2	MCM3	0.0137683	0.466938	0.539259	0
astro.2	MCM4	0.0155305	0.0999687	0.197235	0
astro.2	MCM5	0.000630382	0.309157	0.433406	0
astro.2	MCM6	0.0142302	0.120068	0.224982	0
astro.2	MCM7	0.00116723	0.180279	0.301891	0
astro.2	MCOLN1	0.00520452	0.107142	0.207284	0
astro.2	MCPH1	0.00214039	0.0691043	0.149444	0
astro.2	MCTP1	0.0196486	0.29595	0.421426	0
astro.2	MCTP2	0.00485439	0.0334129	0.0866148	0
astro.2	MCU	0.00485385	0.0462075	0.111317	0
astro.2	MDC 1.00	0.0090064	0.0126732	0.0402033	0.0090064
astro.2	MDFIC	0.0375552	0.0849398	0.174103	0
astro.2	MDGA2	0.00538275	0.00570863	0.0209583	0.00538275
astro.2	MDH1	0.0202152	2.50066e-09	3.5279e-08	0.0202152
astro.2	MDH2	0.00441997	0.00354132	0.0141248	0.00441997
astro.2	MDK	0.0287728	0.416623	0.517378	0
astro.2	MDM2	0.0219874	0.0313853	0.0826497	0
astro.2	MDM4	0.0210634	1.74841e-09	2.49466e-08	0.0210634
astro.2	ME1	0.00632584	0.00483672	0.018331	0.00632584
astro.2	ME2	0.0115413	0.00263966	0.01107	0.0115413
astro.2	ME3	0.0272106	0.0428689	0.105253	0
astro.2	MEA1	0.0541297	0.11644	0.219765	0
astro.2	MEAF6	0.0169572	0.00117941	0.0055588	0.0169572
astro.2	MECOM	0.00670038	0.0554161	0.127472	0
astro.2	MECP2	0.0108204	0.00207812	0.00906371	0.0108204
astro.2	MECR	0	0.824412	0.842392	0
astro.2	MED1	0.0326828	0.147793	0.261807	0
astro.2	MED10	0.000319394	0.414313	0.515935	0
astro.2	MED11	0.00187383	0.0871116	0.177388	0
astro.2	MED12	0.00786893	0.000175384	0.0010628	0.00786893
astro.2	MED13	0.00688072	0.00100926	0.00485529	0.00688072
astro.2	MED13L	0.00609638	0.00183704	0.0081678	0.00609638
astro.2	MED14	0	0.801876	0.825276	0
astro.2	MED15	0.0428581	1.03009e-15	2.56623e-14	0.0428581
astro.2	MED16	0.0269685	0.00873373	0.0297991	0.0269685
astro.2	MED19	8.32004e-05	0.506043	0.557944	0
astro.2	MED21	0.00834889	0.0761011	0.160863	0
astro.2	MED23	0.00448937	0.00296467	0.0121648	0.00448937
astro.2	MED24	0.010805	0.0788403	0.164624	0
astro.2	MED25	0.0127836	0.0654737	0.143525	0
astro.2	MED27	2.11348e-05	0.508096	0.559619	0
astro.2	MED28	0	0.803835	0.826884	0
astro.2	MED29	0	0.753166	0.786075	0
astro.2	MED30	0.0145329	0.00757709	0.0264125	0.0145329
astro.2	MED31	0.00242039	0.0875213	0.178029	0
astro.2	MED4	0.00506484	0.0025038	0.0105851	0.00506484
astro.2	MED6	0.00357464	0.168492	0.28682	0
astro.2	MED7	0.0125588	0.000755652	0.00379823	0.0125588
astro.2	MED8	0.0111035	0.0989556	0.19579	0
astro.2	MED9	0	0.886848	0.891535	0
astro.2	MEF2A	0.0479944	0.028848	0.0771986	0
astro.2	MEF2C	0.0252316	1.20037e-16	3.16016e-15	0.0252316
astro.2	MEF2D	0.0300262	0.00197771	0.00867043	0.0300262
astro.2	MEFV	0.0091509	0.240467	0.36758	0
astro.2	MEG3	0.0406093	0.0824797	0.169996	0
astro.2	MEGF11	0.00463904	0.0229717	0.06467	0
astro.2	MEIS1	0	0.755599	0.788375	0
astro.2	MEIS2	0.0359631	0.00129982	0.00605813	0.0359631
astro.2	MELK	0.00685956	0.476723	0.543232	0
astro.2	MELTF	0.0148167	0.399261	0.506233	0
astro.2	MEN1	0.00973594	0.414358	0.515935	0
astro.2	MEOX1	0.000329616	0.345529	0.463286	0
astro.2	MERTK	0.0427334	7.7404e-21	2.5442e-19	0.0427334
astro.2	MESP1	0.00371759	0.132127	0.24205	0
astro.2	MET	0.00298829	0.275899	0.402344	0
astro.2	METTL7A	0.0374538	0.0199725	0.0579635	0
astro.2	MEX3C	0.0344573	7.37699e-07	7.30485e-06	0.0344573
astro.2	MFAP1	0.0137874	0.000182344	0.00109861	0.0137874
astro.2	MFAP2	0.0901937	2.39159e-06	2.18869e-05	0.0901937
astro.2	MFAP3	0.0376418	0.0110621	0.0358904	0.0376418
astro.2	MFAP4	0.00793568	7.38135e-05	0.000486255	0.00793568
astro.2	MFAP5	0.018162	0.136604	0.24779	0
astro.2	MFGE8	0.0890066	5.48906e-65	3.55261e-63	0.0890066
astro.2	MFN1	0.0196546	0.0507521	0.11918	0
astro.2	MFN2	0.00714763	0.210192	0.336303	0
astro.2	MFNG	0.00106906	0.324801	0.446724	0
astro.2	MFSD8	0.00637714	0.462858	0.538411	0
astro.2	MGAT1	0.000960771	0.308534	0.433038	0
astro.2	MGAT4A	0	0.824911	0.842765	0
astro.2	MGAT4C	0.00879727	0.00341875	0.0137143	0.00879727
astro.2	MGLL	0.0117859	5.16177e-08	6.09128e-07	0.0117859
astro.2	MGMT	0.018079	0.0740395	0.157641	0
astro.2	MGP	0	0.544823	0.594852	0
astro.2	MGRN1	0.00913965	0.000726537	0.00366656	0.00913965
astro.2	MGST1	0.0473217	2.15438e-15	5.26271e-14	0.0473217
astro.2	MGST3	0.0151909	2.0725e-12	4.04073e-11	0.0151909
astro.2	MHC I	0.0972373	5.30984e-39	2.66681e-37	0.0972373
astro.2	MIA	0.0249473	0.0807239	0.167201	0
astro.2	MIB1	0.0145488	0.0860219	0.175796	0
astro.2	MICA	0.013608	0.347433	0.465071	0
astro.2	MICB	0	0.790286	0.817232	0
astro.2	MID1	0.00833448	0.0142939	0.0441837	0.00833448
astro.2	MID1IP1	0.0167366	0.00277058	0.0115114	0.0167366
astro.2	MIER1	0.000542585	0.300158	0.425083	0
astro.2	MIF	0.0462011	2.5177e-16	6.50457e-15	0.0462011
astro.2	MIGA1	0.0102811	0.0526598	0.122308	0
astro.2	MIGA2	0.021724	0.00847895	0.029072	0.021724
astro.2	MINPP1	0.00898266	0.358669	0.474747	0
astro.2	MIP	0.00102413	0.464527	0.538878	0
astro.2	MIR4435-2HG	0.0035013	0.0121638	0.0388506	0.0035013
astro.2	MIS12	0.0231281	0.430583	0.526734	0
astro.2	MIS18A	0.000461593	0.380569	0.493405	0
astro.2	MIS18BP1	0.00491618	0.413465	0.51564	0
astro.2	MIXL1	0.0324785	0.000910793	0.00443252	0.0324785
astro.2	MKI67	0.0321652	0.00244963	0.0104192	0.0321652
astro.2	MKKS	0.0478508	0.0283178	0.0761929	0
astro.2	MKNK1	0.00212898	0.0439655	0.107315	0
astro.2	MKNK2	0.0118132	2.41621e-08	2.96849e-07	0.0118132
astro.2	MKRN1	0.0024254	0.167524	0.285482	0
astro.2	MLANA	0	0.796761	0.821492	0
astro.2	MLEC	0.00790009	0.000720628	0.00364259	0.00790009
astro.2	MLF 1.00	0.0235152	5.13424e-05	0.000350802	0.0235152
astro.2	MLH1	0.0138488	0.134059	0.244316	0
astro.2	MLH3	0.00729039	0.0159403	0.048228	0.00729039
astro.2	MLKL	0.0202703	0.34448	0.462319	0
astro.2	MLLT11	0.0749193	2.06678e-10	3.34413e-09	0.0749193
astro.2	MLLT3	0.00226335	0.488994	0.547806	0
astro.2	MLPH	0	0.721605	0.758325	0
astro.2	MLST8	0.00927729	0.176005	0.296792	0
astro.2	MLX	0.0132108	0.0149858	0.0458707	0.0132108
astro.2	MLXIPL	0	0.719668	0.757095	0
astro.2	MME	0	0.771527	0.801265	0
astro.2	MMP1	0.00225009	0.313737	0.437504	0
astro.2	MMP11	0.00180411	0.375543	0.489547	0
astro.2	MMP12	0	0.815076	0.835573	0
astro.2	MMP14	0.0543202	8.31188e-05	0.000542997	0.0543202
astro.2	MMP15	0.0132666	0.00372283	0.0147457	0.0132666
astro.2	MMP16	0.00376704	0.0361786	0.0927461	0
astro.2	MMP19	0.0122226	0.0168299	0.0504094	0
astro.2	MMP2	0.0287058	0.408122	0.512407	0
astro.2	MMP3	0.000343585	0.401838	0.507797	0
astro.2	MMP7	0.0064566	0.394115	0.502689	0
astro.2	MMP9	0	0.633356	0.681792	0
astro.2	MMRN1	0	0.716991	0.754803	0
astro.2	MMRN2	0.00617689	0.477818	0.543924	0
astro.2	MMS22L	0.00474314	0.26059	0.387306	0
astro.2	MNAT1	0.0170006	0.00224817	0.00969367	0.0170006
astro.2	MND1	0.0103529	0.198838	0.32432	0
astro.2	MNDA	0.0501624	0.00118448	0.00557852	0.0501624
astro.2	MOB1A	0.0207198	0.270227	0.39619	0
astro.2	MOB1B	0.0137997	0.0383825	0.0967344	0
astro.2	MOBP	0.0357445	2.83496e-14	6.24486e-13	0.0357445
astro.2	MOG	0.00941966	0.147525	0.261591	0
astro.2	MOGAT1	0.0127535	0.246946	0.374657	0
astro.2	MOGS	0.0003135	0.507686	0.559363	0
astro.2	MORF4L2	0.0139654	3.83882e-08	4.61687e-07	0.0139654
astro.2	MOSMO	0.0034863	0.0108737	0.0353888	0.0034863
astro.2	MOSPD2	0	0.820677	0.839533	0
astro.2	MOV10L1	0.00720529	0.439245	0.531121	0
astro.2	MPC1	0.00646195	0.138265	0.249936	0
astro.2	MPC2	0.000479443	0.436461	0.529182	0
astro.2	MPG	0.0140955	2.08667e-11	3.7006e-10	0.0140955
astro.2	MPI	0.0188129	0.000439676	0.00235519	0.0188129
astro.2	MPIG6B	0.0245399	0.0904287	0.182485	0
astro.2	MPL	3.91748e-05	0.500962	0.553899	0
astro.2	MPO	0.00486261	0.267994	0.393908	0
astro.2	MPPED1	0.00221574	0.1809	0.302609	0
astro.2	MPV17	0.00512372	0.0989462	0.19579	0
astro.2	MPZL1	0.0134134	0.237673	0.364908	0
astro.2	MR1	0.00641027	0.349888	0.467068	0
astro.2	MRAS	0.0447148	4.41223e-08	5.26615e-07	0.0447148
astro.2	MRC1	0.024354	0.0533827	0.123576	0
astro.2	MRC2	0.0250555	0.432141	0.527715	0
astro.2	MRE11	0	0.916176	0.91676	0
astro.2	MRGPRX1	0.000687737	0.440556	0.531682	0
astro.2	MRM2	0.00232667	0.302956	0.427452	0
astro.2	MRPS31	0.03998	0.119148	0.223754	0
astro.2	MS4A1	0.00401252	0.368222	0.482912	0
astro.2	MS4A2	0.00563798	0.412188	0.51462	0
astro.2	MS4A4A	0.0161298	0.450861	0.53596	0
astro.2	MS4A6A	0.000834206	0.321009	0.442922	0
astro.2	MS4A7	0	0.798238	0.822609	0
astro.2	MSH2	0.00313775	0.0203017	0.0587076	0
astro.2	MSH4	0.00449164	0.286355	0.412608	0
astro.2	MSH6	0.0346759	0.0219489	0.0624885	0
astro.2	MSL1	0.0090117	0.0114576	0.036989	0.0090117
astro.2	MSL2	0.000535562	0.527499	0.577343	0
astro.2	MSL3	0.0135675	1.69908e-05	0.000128982	0.0135675
astro.2	MSLN	0	0.914133	0.914862	0
astro.2	MSMB	0.0139016	0.29297	0.419115	0
astro.2	MSMO1	0.0744246	6.95627e-25	2.64676e-23	0.0744246
astro.2	MSN	0.00344341	0.0172116	0.0512836	0
astro.2	MSR1	0.00488663	0.121386	0.227006	0
astro.2	MSRA	0.0123335	0.207741	0.333895	0
astro.2	MSRB2	0.0390972	0.00141212	0.00650425	0.0390972
astro.2	MSRB3	0.000526195	0.360261	0.476051	0
astro.2	MST1R	0.00432185	0.0736791	0.157065	0
astro.2	MSX2	0.0791068	4.22846e-19	1.26411e-17	0.0791068
astro.2	MT1A	0.012727	6.71371e-10	1.01076e-08	0.012727
astro.2	MT1B	0.00734942	0.141367	0.253862	0
astro.2	MT1E	0.0174949	3.47593e-11	5.97861e-10	0.0174949
astro.2	MT1F	0.0375803	0.0604865	0.136057	0
astro.2	MT1G	0.0522509	3.96555e-07	4.08127e-06	0.0522509
astro.2	MT1H	0.0298331	4.14709e-06	3.61101e-05	0.0298331
astro.2	MT1M	0.00491743	0.0332822	0.0864159	0
astro.2	MT1X	0.0185847	0.00111653	0.00529825	0.0185847
astro.2	MT2A	0.0474268	9.3247e-05	0.000599186	0.0474268
astro.2	MT3	0.0764317	4.1262e-68	2.72677e-66	0.0764317
astro.2	MTA1	0.0184069	0.000111189	0.000702965	0.0184069
astro.2	MTA3	0.0124492	0.472189	0.541147	0
astro.2	MTAP	0.019451	0.25249	0.379309	0
astro.2	MTERF1	0.00854519	0.410953	0.513906	0
astro.2	MTF1	0	0.74291	0.777331	0
astro.2	MTF2	0	0.584551	0.634257	0
astro.2	MTFR1	0.0236466	0.0945265	0.188812	0
astro.2	MTHFD2	0.0242853	0.428573	0.525298	0
astro.2	MTM1	0.0159603	0.304106	0.428643	0
astro.2	MTMR1	0.00195222	0.174865	0.295108	0
astro.2	MTMR10	0.029522	3.52214e-05	0.000251151	0.029522
astro.2	MTMR12	0.0219257	0.293861	0.42005	0
astro.2	MTMR14	0.00307463	0.210193	0.336303	0
astro.2	MTMR2	0.00243181	0.277812	0.403635	0
astro.2	MTMR3	0.0220013	0.000707256	0.00358945	0.0220013
astro.2	MTMR4	0.00544599	0.00664933	0.0238404	0.00544599
astro.2	MTMR7	0.00891977	0.470868	0.540916	0
astro.2	MTMR9	5.88123e-05	0.51547	0.566152	0
astro.2	MTNR1A	0.000668671	0.319792	0.442117	0
astro.2	MTNR1B	0.00439712	0.0186999	0.054859	0
astro.2	MTOR	0.0158627	0.450991	0.53596	0
astro.2	MTR	0.00180493	0.323238	0.445215	0
astro.2	MTUS1	0.0308415	0.00460511	0.0176179	0.0308415
astro.2	MTX2	0.00258122	0.119907	0.224843	0
astro.2	MUC1	0.000165864	0.516462	0.566981	0
astro.2	MUC2	0.00277931	0.115187	0.218276	0
astro.2	MUC4	0	0.910642	0.911996	0
astro.2	MUSK	0.0110505	0.0173295	0.051537	0
astro.2	MUTYH	0	0.535312	0.585282	0
astro.2	MVB12A	0.00205776	0.145017	0.258054	0
astro.2	MVD	0.0120455	0.115045	0.218079	0
astro.2	MVP	0	0.690017	0.731744	0
astro.2	MX1	0.018883	0.049343	0.116852	0
astro.2	MX2	0	0.880248	0.886561	0
astro.2	MXI1	0.00951009	0.0602356	0.135638	0
astro.2	MXRA8	0.0345325	0.00260341	0.0109472	0.0345325
astro.2	MYB	0.00176122	0.452239	0.53596	0
astro.2	MYBL2	0	0.739513	0.77481	0
astro.2	MYC	0.0110104	0.400535	0.50707	0
astro.2	MYCBP2	0.0289273	6.42095e-06	5.31103e-05	0.0289273
astro.2	MYCN	0.0165657	0.319943	0.442229	0
astro.2	MYCT1	0.00396114	0.171614	0.291108	0
astro.2	MYD88	0.00748888	0.134357	0.244772	0
astro.2	MYDGF	0.00918435	0.472371	0.541158	0
astro.2	MYEF2	0.0156889	0.000793156	0.00395507	0.0156889
astro.2	MYH11	0	0.66233	0.708486	0
astro.2	MYH6	0.0304312	0.409164	0.513439	0
astro.2	MYH9	0.04963	5.07036e-05	0.000347508	0.04963
astro.2	MYL11	0.0373741	0.165895	0.283476	0
astro.2	MYL12A	0.00247211	0.0248313	0.0688565	0
astro.2	MYL2	0.0124928	0.431623	0.527493	0
astro.2	MYL4	0.014356	0.379041	0.491962	0
astro.2	MYL6	0.00802808	0.0801366	0.166203	0
astro.2	MYL6B	0.0132467	0.00761992	0.0265177	0.0132467
astro.2	MYL9	0.00794891	0.0362889	0.0929505	0
astro.2	MYLIP	0.0213784	0.33915	0.458211	0
astro.2	MYLK3	0.0373154	0.0414171	0.10253	0
astro.2	MYO10	0.0134654	0.00700011	0.0247448	0.0134654
astro.2	MYO1B	0.0179452	0.273702	0.400007	0
astro.2	MYO1D	0.00399109	0.30003	0.424997	0
astro.2	MYO1E	0.000741311	0.292203	0.418537	0
astro.2	MYO5A	0.0186517	1.51905e-09	2.21092e-08	0.0186517
astro.2	MYO5B	0.00540025	0.00680276	0.0242933	0.00540025
astro.2	MYO6	0.0235913	1.05442e-16	2.7931e-15	0.0235913
astro.2	MYO9B	0.00277983	0.0405923	0.101126	0
astro.2	MYRF	0.016614	0.451814	0.53596	0
astro.2	MYT1L	0.00668905	0.222069	0.34845	0
astro.2	MZB1	0.00691496	0.00102372	0.00491356	0.00691496
astro.2	MZT1	0.00575318	0.167451	0.285436	0
astro.2	MZT2A/B	0.0290959	0.046083	0.111144	0
astro.2	NAALAD2	0.000632571	0.278516	0.404132	0
astro.2	NAGPA	0.0176748	0.337658	0.457251	0
astro.2	NALCN	0.00945344	0.0693274	0.149823	0
astro.2	NAMPT	0.00277772	0.0413495	0.102403	0
astro.2	NANOG	0.00370997	0.288797	0.41508	0
astro.2	NAP1L5	0.0142054	2.42433e-06	2.21542e-05	0.0142054
astro.2	NAPRT	0.00159278	0.115717	0.218941	0
astro.2	NAPSA	0.000793297	0.50367	0.556001	0
astro.2	NASP	0.0129405	0.371612	0.485979	0
astro.2	NAT1	0.021387	0.0171576	0.0511813	0
astro.2	NAT8L	0.0227086	1.54388e-18	4.48726e-17	0.0227086
astro.2	NAV1	0.0222575	1.08777e-08	1.41387e-07	0.0222575
astro.2	NAV2	0.0370049	5.45589e-06	4.60377e-05	0.0370049
astro.2	NAV3	0.00727903	0.00033134	0.00183597	0.00727903
astro.2	NBEA	0.0247274	0.0849717	0.174103	0
astro.2	NBEAL2	0.025577	0.161181	0.278416	0
astro.2	NBL1	0.0130718	1.68473e-09	2.41387e-08	0.0130718
astro.2	NBN	0.00280376	0.0367947	0.0939778	0
astro.2	NBR1	0.0122139	2.40524e-08	2.96662e-07	0.0122139
astro.2	NCAM1	0.0350774	0.158858	0.275729	0
astro.2	NCAN	0.110245	1.98112e-23	7.06331e-22	0.110245
astro.2	NCAPD3	0	0.699582	0.740013	0
astro.2	NCBP1	0.00151985	0.124517	0.231346	0
astro.2	NCBP2	0.0259815	0.0497509	0.117552	0
astro.2	NCF1	0.0117659	0.256462	0.383167	0
astro.2	NCF2	0.0158001	0.290213	0.416733	0
astro.2	NCF4	0.0082709	0.0376651	0.0954647	0
astro.2	NCK1	0.00973233	0.0294656	0.0784167	0
astro.2	NCK2	0.0165798	5.22373e-06	4.41975e-05	0.0165798
astro.2	NCKAP1	0.0133082	9.15792e-09	1.20279e-07	0.0133082
astro.2	NCKAP1L	0.00162326	0.422945	0.521608	0
astro.2	NCOA1	0.0488985	3.76239e-05	0.000265994	0.0488985
astro.2	NCOA2	0.00972598	0.380858	0.493524	0
astro.2	NCOA3	0.010043	0.189593	0.313889	0
astro.2	NCOA6	0.00310298	0.22715	0.353008	0
astro.2	NCOA7	0.00466637	0.00238702	0.0102082	0.00466637
astro.2	NCOR1	0.00527645	0.0231724	0.0651192	0
astro.2	NCOR2	0.00329777	0.0506415	0.118985	0
astro.2	NCR1	0.00114057	0.209636	0.335996	0
astro.2	NCR3	0.0095851	0.00197288	0.00865643	0.0095851
astro.2	NCR3LG1	0.0201209	0.0645612	0.142135	0
astro.2	NCSTN	0.00985592	0.189402	0.313724	0
astro.2	NDC1	0.0217809	0.00837625	0.0287828	0.0217809
astro.2	NDC80	0.00174936	0.306787	0.431648	0
astro.2	NDE1	0.0156095	0.256536	0.383187	0
astro.2	NDEL1	0.0253479	0.00263746	0.0110681	0.0253479
astro.2	NDP	0.0189903	2.686e-06	2.42281e-05	0.0189903
astro.2	NDRG2	0.0991098	1.74629e-43	8.9132e-42	0.0991098
astro.2	NDRG4	0.0151971	2.20039e-06	2.02552e-05	0.0151971
astro.2	NDUFA1	0.0141446	3.6275e-10	5.69336e-09	0.0141446
astro.2	NDUFA10	0.00498632	0.00299603	0.0122615	0.00498632
astro.2	NDUFA11	0.0110878	0.0626277	0.13903	0
astro.2	NDUFA12	0.0129735	0.0119581	0.0382829	0.0129735
astro.2	NDUFA13	0.016745	1.56473e-11	2.81471e-10	0.016745
astro.2	NDUFA2	0.0176155	0.000236254	0.00137844	0.0176155
astro.2	NDUFA3	0.0921165	4.29052e-63	2.69359e-61	0.0921165
astro.2	NDUFA4	0.0428684	2.08036e-17	5.70326e-16	0.0428684
astro.2	NDUFA4L2	0.0422337	0.025724	0.0708312	0
astro.2	NDUFA5	0.0209438	0.45413	0.537119	0
astro.2	NDUFA6	0.0114457	0.00240374	0.0102727	0.0114457
astro.2	NDUFA7	0.0042996	0.0029826	0.0122224	0.0042996
astro.2	NDUFA8	0.0204827	4.47658e-06	3.87107e-05	0.0204827
astro.2	NDUFAB1	0.0212784	0.000955739	0.00462973	0.0212784
astro.2	NDUFAF2	0.0133977	0.401096	0.507439	0
astro.2	NDUFAF5	0.00310597	0.124825	0.231644	0
astro.2	NDUFAF6	0.00429605	0.482648	0.545491	0
astro.2	NDUFAF7	0.0259154	0.0299246	0.0793355	0
astro.2	NDUFB1	0.0186871	0.0240106	0.0669354	0
astro.2	NDUFB10	0.019808	4.0838e-06	3.56084e-05	0.019808
astro.2	NDUFB11	0.00562711	0.00280622	0.0116287	0.00562711
astro.2	NDUFB2	0.00930805	1.56982e-05	0.000120187	0.00930805
astro.2	NDUFB3	0.0395061	0.0114817	0.0370413	0.0395061
astro.2	NDUFB4	0.0183176	0.113018	0.215595	0
astro.2	NDUFB6	0.0297773	0.00069694	0.00354283	0.0297773
astro.2	NDUFB7	0.0161329	0.000175051	0.00106181	0.0161329
astro.2	NDUFB8	0.0207606	1.96745e-05	0.000147571	0.0207606
astro.2	NDUFB9	0.0214762	7.20641e-06	5.85276e-05	0.0214762
astro.2	NDUFC1	0.02505	1.20508e-14	2.77125e-13	0.02505
astro.2	NDUFS1	0.00587312	0.0030951	0.0125849	0.00587312
astro.2	NDUFS2	0.00871411	7.52152e-06	6.07723e-05	0.00871411
astro.2	NDUFS3	0.0316808	0.00458417	0.0175698	0.0316808
astro.2	NDUFS4	0.037424	1.05518e-06	1.02546e-05	0.037424
astro.2	NDUFS6	0.0028799	0.237259	0.36454	0
astro.2	NDUFS7	0.00744963	5.90263e-05	0.000397604	0.00744963
astro.2	NDUFS8	0.0255281	0.00777111	0.0269371	0.0255281
astro.2	NDUFV1	0.0202869	9.79401e-18	2.74495e-16	0.0202869
astro.2	NDUFV2	0.00863922	0.00144053	0.00660119	0.00863922
astro.2	NDUFV3	0.0207609	0.00667324	0.0239124	0.0207609
astro.2	NEAT1	0.120773	3.17351e-103	2.45967e-101	0.120773
astro.2	NECAP1	0.00664336	0.0461788	0.111317	0
astro.2	NECAP2	0.00627166	0.00026979	0.0015468	0.00627166
astro.2	NECTIN1	0.0114282	0.473166	0.541378	0
astro.2	NECTIN2	0.0336245	0.200175	0.325943	0
astro.2	NECTIN3	0.005437	0.00182366	0.00812556	0.005437
astro.2	NECTIN4	0.00456858	0.360088	0.475922	0
astro.2	NEDD4	0.00352087	0.48539	0.546498	0
astro.2	NEDD4L	0.00168979	0.115535	0.21867	0
astro.2	NEFL	0.0642885	1.5e-19	4.59366e-18	0.0642885
astro.2	NEGR1	0.00521668	0.298376	0.423707	0
astro.2	NEIL1	0.00274286	0.040088	0.100188	0
astro.2	NEK6	0.0239244	0.0015528	0.00705389	0.0239244
astro.2	NEK7	0.00954134	0.338406	0.457672	0
astro.2	NEK9	0.0265918	0.197595	0.322878	0
astro.2	NELFE	0.00514283	0.0127105	0.0402604	0.00514283
astro.2	NELL2	0.038372	0.21433	0.340565	0
astro.2	NEO1	0.00882082	0.0331371	0.0861785	0
astro.2	NES	0.00846638	0.151389	0.26642	0
astro.2	NET1	0.00993332	0.000665151	0.00340986	0.00993332
astro.2	NEU1	0.00346525	0.212695	0.339138	0
astro.2	NEU3	0	0.764061	0.79509	0
astro.2	NEU4	0.0117011	0.463295	0.538411	0
astro.2	NEURL1	0.0282113	0.00192774	0.0085048	0.0282113
astro.2	NEUROD1	0.00665127	0.061351	0.137459	0
astro.2	NEUROG1	0.0224409	0.327786	0.449212	0
astro.2	NEUROG3	0.0248116	0.422758	0.521608	0
astro.2	NF1	0.0131782	0.0107438	0.0350538	0.0131782
astro.2	NF2	0.00629652	0.24075	0.367836	0
astro.2	NFAM1	0.015898	0.325626	0.447485	0
astro.2	NFASC	0.00229041	0.0649029	0.142568	0
astro.2	NFAT5	0.0332392	5.54515e-07	5.61491e-06	0.0332392
astro.2	NFATC1	0.0169923	0.0792413	0.165171	0
astro.2	NFATC2	0.00105155	0.327344	0.448803	0
astro.2	NFATC3	0.00616686	0.000501078	0.00265018	0.00616686
astro.2	NFATC4	0	0.821643	0.840384	0
astro.2	NFE2	0	0.600759	0.650382	0
astro.2	NFE2L2	0.011123	2.70733e-07	2.9054e-06	0.011123
astro.2	NFIB	0.0122323	2.7914e-07	2.98542e-06	0.0122323
astro.2	NFIL3	0.00758034	0.00786788	0.0271996	0.00758034
astro.2	NFKB1	0.0181876	0.461392	0.538411	0
astro.2	NFKB2	0	0.61179	0.661184	0
astro.2	NFKBIA	0.0287721	0.00698982	0.024744	0.0287721
astro.2	NFKBIB	0.0286553	0.277572	0.403472	0
astro.2	NFKBIE	0.0350173	0.0623782	0.138579	0
astro.2	NFKBIZ	0	0.91265	0.913523	0
astro.2	NFYA	0.00865384	0.296106	0.421436	0
astro.2	NFYB	0.0015478	0.212527	0.338985	0
astro.2	NFYC	0.00287142	0.291678	0.418452	0
astro.2	NGF	0	0.728681	0.764738	0
astro.2	NGFR	0.000632648	0.400226	0.506986	0
astro.2	NGLY1	0.0234461	0.452515	0.53596	0
astro.2	NHLRC2	0.0187042	0.14407	0.256879	0
astro.2	NHLRC3	0.0291231	0.215913	0.342298	0
astro.2	NHP2	0.0111712	0.426144	0.523855	0
astro.2	NID1	0.00947096	0.476586	0.543232	0
astro.2	NID2	0.0185576	0.0131612	0.0414396	0.0185576
astro.2	NINL	0	0.751202	0.784178	0
astro.2	NIPBL	0.0110276	0.473937	0.541963	0
astro.2	NISCH	0.034233	0.0278842	0.0753553	0
astro.2	NIT2	0.0214444	0.000382825	0.00207904	0.0214444
astro.2	NKD1	0.0217942	0.000165871	0.00101002	0.0217942
astro.2	NKG7	0.00708934	0.331432	0.452628	0
astro.2	NKIRAS2	0.0125708	0.184936	0.307965	0
astro.2	NKX2-2	0.0090095	0.00116194	0.00548059	0.0090095
astro.2	NKX2-5	0.00123328	0.224442	0.350423	0
astro.2	NKX3-1	0.0260896	0.0540319	0.124894	0
astro.2	NKX6-1	0	0.902373	0.905113	0
astro.2	NLGN3	0.0225198	1.76927e-06	1.6529e-05	0.0225198
astro.2	NLGN4X	0.0239755	4.73373e-09	6.46051e-08	0.0239755
astro.2	NLGN4Y	0.0124709	0.256222	0.383075	0
astro.2	NLK	0.0395412	0.138897	0.250645	0
astro.2	NLN	0.0154541	0.0616733	0.137874	0
astro.2	NLRC3	0.00358875	0.269482	0.395282	0
astro.2	NLRC4	0.00345959	0.311631	0.435534	0
astro.2	NLRC5	0.0162302	0.108277	0.208859	0
astro.2	NLRP1	0.00335738	0.404851	0.510038	0
astro.2	NLRP2	0.0367498	0.188778	0.313034	0
astro.2	NLRP3	0.00511816	0.48129	0.545129	0
astro.2	NMBR	0.0180455	0.0172342	0.0513266	0
astro.2	NME1	0.00172872	0.125521	0.232868	0
astro.2	NME7	0.00726339	0.216725	0.343154	0
astro.2	NMT1	0.0499903	0.0371784	0.0946681	0
astro.2	NMU	0.00408076	0.40433	0.509654	0
astro.2	NNAT	0.0241054	9.13171e-10	1.36173e-08	0.0241054
astro.2	NNMT	0	0.67343	0.71792	0
astro.2	NNT	0.0230996	0.000264769	0.00152218	0.0230996
astro.2	NOD2	0.0134775	0.000364384	0.00199617	0.0134775
astro.2	NODAL	0	0.702466	0.742563	0
astro.2	NOG	0.0233458	0.00986635	0.0328251	0.0233458
astro.2	NOL3	0.0249954	0.00821314	0.0282532	0.0249954
astro.2	NONO	0.00323803	0.369304	0.483948	0
astro.2	NOP10	0.021058	0.1511	0.266014	0
astro.2	NOS1	0	0.766396	0.79699	0
astro.2	NOS1AP	0.0136393	0.0150784	0.0460868	0.0136393
astro.2	NOS2	0	0.691948	0.733049	0
astro.2	NOS3	0.0248409	0.284907	0.410994	0
astro.2	NOSIP	0.0223654	0.00540357	0.020085	0.0223654
astro.2	NOTCH1	0.00537125	0.0789335	0.164728	0
astro.2	NOTCH3	0.00339418	0.160422	0.277598	0
astro.2	NOTCH4	0.0198568	0.442805	0.533105	0
astro.2	NOX1	0.00521999	0.160367	0.277598	0
astro.2	NOX4	0.008678	0.0853411	0.174689	0
astro.2	NPAS2	0.00189677	0.105632	0.204874	0
astro.2	NPC1	0.0103575	0.00283271	0.0117282	0.0103575
astro.2	NPC1L1	0.0151547	0.23488	0.361681	0
astro.2	NPC2	0.0307012	0.0301204	0.0798209	0
astro.2	NPDC1	0.0158747	0.32166	0.44343	0
astro.2	NPEPPS	0.0152822	3.75142e-06	3.28014e-05	0.0152822
astro.2	NPFF	0	0.678823	0.722314	0
astro.2	NPHP1	0.00812109	0.443979	0.533251	0
astro.2	NPHP3	0.00340683	0.466187	0.538991	0
astro.2	NPL	0.0152387	0.0354302	0.0911459	0
astro.2	NPLOC4	0.00532996	0.280152	0.405626	0
astro.2	NPM2	0.0218699	2.7854e-05	0.000202862	0.0218699
astro.2	NPPA	0.0120041	0.0210669	0.0604746	0
astro.2	NPPB	0.00434776	0.0187764	0.0550482	0
astro.2	NPPC	0.00568717	0.463443	0.538411	0
astro.2	NPR 1.00	0.00498681	0.344366	0.462319	0
astro.2	NPR 2.00	0.0047849	0.256278	0.383075	0
astro.2	NPR 3.00	0.0241075	0.193304	0.317853	0
astro.2	NPS	0	0.793978	0.820019	0
astro.2	NPTN	0.0144746	8.96445e-05	0.000579	0.0144746
astro.2	NPVF	0.00927516	0.420555	0.520246	0
astro.2	NPY	0.0224917	0.436163	0.529025	0
astro.2	NPY1R	0.00115348	0.510907	0.562123	0
astro.2	NPY2R	0	0.857098	0.867406	0
astro.2	NPY5R	0.0326393	0.0253412	0.0699614	0
astro.2	NQO1	0.0223871	0.00183977	0.00817413	0.0223871
astro.2	NR1H2	0.0128846	0.0645709	0.142135	0
astro.2	NR1H3	0.0670506	0.354989	0.471129	0
astro.2	NR2F2	0.0257215	0.00083992	0.00414872	0.0257215
astro.2	NR3C1	0.0277789	0.16143	0.278576	0
astro.2	NR3C2	0.0147677	1.2063e-06	1.16152e-05	0.0147677
astro.2	NR4A1	0.000869094	0.53639	0.586359	0
astro.2	NR4A2	0	0.586772	0.636556	0
astro.2	NR4A3	0	0.606532	0.65618	0
astro.2	NRAS	0.0226729	0.253355	0.380084	0
astro.2	NRBF2	0.0020903	0.114219	0.21703	0
astro.2	NRCAM	0.016858	2.153e-08	2.68186e-07	0.016858
astro.2	NRF1	0.00582159	0.00555043	0.0205457	0.00582159
astro.2	NRG1	0.0011801	0.304343	0.428881	0
astro.2	NRG2	0.00894797	0.0396039	0.0991757	0
astro.2	NRG3	0	0.891049	0.895041	0
astro.2	NRG4	0.00152145	0.410318	0.513906	0
astro.2	NRGN	0.161406	8.31581e-52	4.83395e-50	0.161406
astro.2	NRIP1	0.00258166	0.0517619	0.120983	0
astro.2	NRP1	0.00839375	0.00796448	0.0274882	0.00839375
astro.2	NRP2	0.0016548	0.491571	0.548734	0
astro.2	NRSN1	0.0448097	1.41046e-07	1.56446e-06	0.0448097
astro.2	NRXN1	0.0284997	3.38223e-20	1.06702e-18	0.0284997
astro.2	NRXN2	0.0253737	3.52572e-21	1.17737e-19	0.0253737
astro.2	NRXN3	0.0245799	0.179281	0.300702	0
astro.2	NSD1	0.0102225	0.519592	0.57008	0
astro.2	NSD2	0.00891095	0.10369	0.202194	0
astro.2	NSD3	0.0162884	8.25867e-06	6.59643e-05	0.0162884
astro.2	NSDHL	0.0101411	0.155614	0.271826	0
astro.2	NSFL1C	0.00297248	0.0942086	0.188357	0
astro.2	NSG1	0.0028679	0.232775	0.359234	0
astro.2	NSL1	0.00275954	0.488	0.547485	0
astro.2	NSMAF	5.60199e-05	0.500594	0.553785	0
astro.2	NSUN3	0	0.769007	0.799044	0
astro.2	NSUN6	0.00579512	0.360805	0.476469	0
astro.2	NT5E	0.0199299	0.00171512	0.00771863	0.0199299
astro.2	NTF3	0.0112835	0.246223	0.374154	0
astro.2	NTHL1	0.00492518	0.026288	0.0720345	0
astro.2	NTM	0.0676435	1.63726e-35	7.78692e-34	0.0676435
astro.2	NTN1	0	0.793939	0.820019	0
astro.2	NTN3	0.00728603	0.0377721	0.0956183	0
astro.2	NTN4	0.00518418	0.225896	0.351818	0
astro.2	NTNG1	0.0147243	0.102662	0.201172	0
astro.2	NTRK1	0.00207482	0.455855	0.537124	0
astro.2	NTRK2	0.0711913	2.81396e-09	3.93454e-08	0.0711913
astro.2	NTRK3	0.0156762	0.00182814	0.00813406	0.0156762
astro.2	NTSR2	0.0410776	4.30182e-05	0.000301079	0.0410776
astro.2	NUAK1	0.0419976	0.00622122	0.022558	0.0419976
astro.2	NUBPL	0	0.94155	0.9417	0
astro.2	NUCB2	0.0080515	0.000301607	0.00169213	0.0080515
astro.2	NUDC	0.000542056	0.464993	0.538878	0
astro.2	NUDT1	0.0243526	0.23193	0.358338	0
astro.2	NUDT15	0.00177464	0.0999405	0.197235	0
astro.2	NUDT2	0.0307536	0.0131377	0.0414047	0.0307536
astro.2	NUF2	0.0376623	0.110287	0.211673	0
astro.2	NUMA1	0.00183727	0.286577	0.412697	0
astro.2	NUMB	0.0195226	0.0547217	0.126304	0
astro.2	NUMBL	0.000694046	0.513059	0.564095	0
astro.2	NUP107	0.0167697	0.0233281	0.065431	0
astro.2	NUP133	0.0186954	0.198568	0.324047	0
astro.2	NUP153	0.00614818	0.195564	0.320728	0
astro.2	NUP155	0.00359841	0.0420823	0.103606	0
astro.2	NUP160	0.0341505	0.184656	0.30758	0
astro.2	NUP188	0.0199568	0.16659	0.284353	0
astro.2	NUP205	0.0247137	0.318104	0.440677	0
astro.2	NUP210	0.00970249	0.47366	0.541843	0
astro.2	NUP214	0.0115727	0.010199	0.0336642	0.0115727
astro.2	NUP35	0.0460336	0.154962	0.270946	0
astro.2	NUP37	0.0239796	0.240456	0.36758	0
astro.2	NUP43	0.00501824	0.353451	0.469786	0
astro.2	NUP50	0	0.591204	0.641032	0
astro.2	NUP54	0.00964832	0.339193	0.458211	0
astro.2	NUP85	0.00450486	0.490227	0.548279	0
astro.2	NUP88	0.0247292	0.00771181	0.0267781	0.0247292
astro.2	NUP93	0.00256705	0.434432	0.528252	0
astro.2	NUP98	0.00168633	0.362369	0.477219	0
astro.2	NUPR1	0.0267055	0.0108275	0.0352751	0.0267055
astro.2	NUSAP1	0.0128481	0.276402	0.402662	0
astro.2	NXF1	0.0157575	6.80257e-05	0.000451921	0.0157575
astro.2	NXT1	0.0112835	0.00516336	0.019341	0.0112835
astro.2	OARD1	0.0114157	0.0179206	0.0528195	0
astro.2	OAS1	0.0237664	0.0718918	0.154145	0
astro.2	OAS2	0	0.854553	0.865444	0
astro.2	OAS3	0.0248747	0.233922	0.360649	0
astro.2	OASL	0.020379	0.0334766	0.0867189	0
astro.2	OAT	0.00820053	0.000608096	0.00314726	0.00820053
astro.2	OCA2	0	0.8159	0.836249	0
astro.2	ODAM	0.0136197	0.190324	0.314601	0
astro.2	ODC1	0.0118856	0.00850492	0.0291292	0.0118856
astro.2	ODF2	0.00515457	0.0157721	0.0478114	0.00515457
astro.2	OFD1	0.0317973	0.435815	0.528807	0
astro.2	OGA	0.00838047	0.000265124	0.00152283	0.00838047
astro.2	OGDH	0.0092965	5.54914e-06	4.66365e-05	0.0092965
astro.2	OGG1	0.0146996	0.405719	0.510492	0
astro.2	OGN	0.0168146	0.460683	0.538234	0
astro.2	OGT	0.0138189	0.221537	0.347876	0
astro.2	OLA1	0.0237288	0.162042	0.279401	0
astro.2	OLFM1	0.0594389	3.49883e-31	1.53606e-29	0.0594389
astro.2	OLFM2	0.052401	8.59175e-16	2.14896e-14	0.052401
astro.2	OLFM3	0	0.622255	0.671223	0
astro.2	OLFM4	0.00727143	0.00269572	0.0112525	0.00727143
astro.2	OLFML2B	0.0141502	0.23788	0.365048	0
astro.2	OLIG1	0.0272674	2.34972e-11	4.13209e-10	0.0272674
astro.2	OLIG2	0.00459995	0.257525	0.383933	0
astro.2	OLR1	0	0.865702	0.874759	0
astro.2	OMA1	0.00129862	0.180114	0.301776	0
astro.2	OMG	0.0106134	0.213554	0.340018	0
astro.2	OPA1	0.0136676	7.4072e-07	7.32321e-06	0.0136676
astro.2	OPHN1	0.0122164	2.80116e-07	2.99076e-06	0.0122164
astro.2	OPN3	0.00634636	0.0648496	0.142501	0
astro.2	OPRD1	0	0.64843	0.696585	0
astro.2	OPRK1	0.0630379	0.00247188	0.0104784	0.0630379
astro.2	OPRM1	0.00197684	0.312995	0.436857	0
astro.2	OPTN	0.0050306	0.155436	0.271591	0
astro.2	ORAI1	0.0230685	0.0156866	0.0475982	0.0230685
astro.2	ORAI2	0.0264321	2.54555e-05	0.000186934	0.0264321
astro.2	ORAI3	0.0142567	0.0897169	0.18134	0
astro.2	ORC2	0.00427974	0.490698	0.548279	0
astro.2	ORC3	0.00629491	0.307614	0.43248	0
astro.2	ORC4	0.00606137	0.00330649	0.0133322	0.00606137
astro.2	ORC5	0.00328391	0.262589	0.38915	0
astro.2	ORC6	0.00693115	0.444126	0.533321	0
astro.2	ORMDL2	0.000524833	0.302391	0.427118	0
astro.2	ORMDL3	0.0345572	0.0567019	0.129571	0
astro.2	OS9	0.00209231	0.0965167	0.19169	0
astro.2	OSBP	0.00173476	0.552561	0.602462	0
astro.2	OSBPL10	0.0171626	0.448134	0.534967	0
astro.2	OSBPL1A	0.00806272	7.13855e-06	5.80516e-05	0.00806272
astro.2	OSBPL2	0.000535684	0.393716	0.502689	0
astro.2	OSBPL3	0.0173111	3.11386e-06	2.76503e-05	0.0173111
astro.2	OSBPL6	5.07383e-05	0.505615	0.557571	0
astro.2	OSBPL8	0.00773896	0.00145528	0.00665905	0.00773896
astro.2	OSBPL9	0.00748689	0.200249	0.325943	0
astro.2	OSCAR	0.00759687	0.17747	0.298541	0
astro.2	OSER1	0.00627764	0.000178888	0.0010809	0.00627764
astro.2	OSM	0	0.822857	0.841351	0
astro.2	OSMR	0	0.647856	0.696088	0
astro.2	OSTF1	0.0265507	0.447929	0.534967	0
astro.2	OTC	0.000946993	0.288109	0.41447	0
astro.2	OTOA	0.0323193	0.404088	0.509654	0
astro.2	OTUD5	0.0173797	0.000897264	0.00438613	0.0173797
astro.2	OTULIN	0.00157569	0.413294	0.51553	0
astro.2	OTX2	0.00344521	0.25752	0.383933	0
astro.2	OXCT1	0.00539407	0.00141023	0.00650033	0.00539407
astro.2	OXR1	0.0017501	0.354986	0.471129	0
astro.2	OXSR1	0.0566977	0.380873	0.493524	0
astro.2	OXT	0.031015	0.0939611	0.187922	0
astro.2	OXTR	0.0119446	0.40724	0.511842	0
astro.2	P2RX1	0.0131482	7.2693e-09	9.70992e-08	0.0131482
astro.2	P2RX4	0.0429856	0.00115441	0.00545403	0.0429856
astro.2	P2RX5	0.0202525	0.43836	0.53046	0
astro.2	P2RX7	0.0308378	0.434938	0.528458	0
astro.2	P2RY1	0.0329962	0.000111827	0.000706288	0.0329962
astro.2	P2RY10	0.00514398	0.144201	0.256968	0
astro.2	P2RY11	0.0281245	0.000503419	0.00265809	0.0281245
astro.2	P2RY12	0.0194036	0.0151683	0.0463166	0.0194036
astro.2	P2RY13	0.00160681	0.118681	0.223144	0
astro.2	P2RY14	0.0129514	0.0228065	0.0643503	0
astro.2	P2RY6	0.00451638	0.490403	0.548279	0
astro.2	P2RY8	0.000499443	0.315308	0.438622	0
astro.2	P3H2	0.0383162	0.104047	0.202734	0
astro.2	P3H3	0.00948936	0.238964	0.366207	0
astro.2	P4HA1	0.016105	0.323608	0.445431	0
astro.2	P4HA2	0.0237465	0.448391	0.535032	0
astro.2	P4HB	0.000567746	0.317831	0.440677	0
astro.2	PA2G4	0.000734021	0.506981	0.558782	0
astro.2	PABPN1	0.0231355	4.54735e-20	1.42741e-18	0.0231355
astro.2	PACRG	0.0126315	0.459625	0.537656	0
astro.2	PADI2	0.00829868	0.000114048	0.000718867	0.00829868
astro.2	PADI4	0.0236653	0.00428319	0.0165782	0.0236653
astro.2	PAEP	0.00375618	0.0364656	0.0933197	0
astro.2	PAFAH1B1	0.0339513	2.26343e-13	4.75245e-12	0.0339513
astro.2	PAFAH1B2	0.00884712	0.00142884	0.00656089	0.00884712
astro.2	PAFAH1B3	0.00449835	0.165587	0.283103	0
astro.2	PAG1	0.00716074	0.332981	0.453679	0
astro.2	PAIP1	0.0179545	0.000488839	0.00258981	0.0179545
astro.2	PAK1	0.012207	0.000718337	0.00363394	0.012207
astro.2	PAK2	0.000415536	0.428239	0.525293	0
astro.2	PAK3	0.0235339	0.0671734	0.146632	0
astro.2	PAK5	0.00450704	0.134883	0.245306	0
astro.2	PALM	0.0146131	0.0212936	0.0609809	0
astro.2	PALMD	0.0142927	0.455121	0.537124	0
astro.2	PAM	0.0167962	0.00266849	0.0111611	0.0167962
astro.2	PAN2	0.00100105	0.217248	0.34372	0
astro.2	PAN3	0.0233465	5.06579e-06	4.3152e-05	0.0233465
astro.2	PAPSS2	0.000129588	0.509999	0.561419	0
astro.2	PARD3	0.00605542	0.00495275	0.0187309	0.00605542
astro.2	PARD3B	0.00641115	0.0472457	0.112994	0
astro.2	PARD6A	0.000467536	0.524581	0.57465	0
astro.2	PARK7	0.0302941	7.55453e-07	7.44543e-06	0.0302941
astro.2	PARN	0.00836214	0.278521	0.404132	0
astro.2	PARP1	0.0226474	1.52201e-08	1.9421e-07	0.0226474
astro.2	PARP12	0.020657	0.440361	0.531613	0
astro.2	PARP16	0.00531343	0.405584	0.510492	0
astro.2	PARP4	0.00327102	0.441812	0.532486	0
astro.2	PARP9	0.00649105	0.299163	0.424152	0
astro.2	PARVB	0.0148631	4.78196e-05	0.000330266	0.0148631
astro.2	PARVG	0	0.828068	0.844616	0
astro.2	PASD1	0.0254466	0.0019466	0.00856995	0.0254466
astro.2	PAX3	0.0432401	0.123568	0.230195	0
astro.2	PAX4	0.0118608	0.00417333	0.0161829	0.0118608
astro.2	PAX5	0.0228537	0.182302	0.304224	0
astro.2	PAX6	0.0139342	1.30873e-08	1.67678e-07	0.0139342
astro.2	PAX8	0.043777	0.00434279	0.0167676	0.043777
astro.2	PAXIP1	0.0037361	0.20051	0.326151	0
astro.2	PBK	0.00394806	0.0647055	0.142284	0
astro.2	PBRM1	0	0.793035	0.8194	0
astro.2	PBX1	0.0164281	3.18554e-07	3.35551e-06	0.0164281
astro.2	PBX3	0.000476796	0.502381	0.555078	0
astro.2	PC	0.0285572	9.10915e-06	7.21481e-05	0.0285572
astro.2	PCCA	0.00825344	0.00014361	0.000892657	0.00825344
astro.2	PCCB	0.0289009	0.0206274	0.0593486	0
astro.2	PCDH15	0.0181888	0.440227	0.531591	0
astro.2	PCDH17	0.0163956	0.0127415	0.0403384	0.0163956
astro.2	PCGF6	0.0910596	1.29663e-87	9.69074e-86	0.0910596
astro.2	PCK1	0.00852512	0.210818	0.336832	0
astro.2	PCK2	0.00666364	0.000297022	0.00167539	0.00666364
astro.2	PCLO	0.0371471	0.288053	0.41447	0
astro.2	PCM1	0.0183973	6.93185e-06	5.66643e-05	0.0183973
astro.2	PCMTD2	0.000745266	0.433656	0.528006	0
astro.2	PCNA	0.00734202	0.10168	0.199795	0
astro.2	PCNT	0.00933175	0.406259	0.510815	0
astro.2	PCNX2	0.0108415	3.25934e-06	2.88199e-05	0.0108415
astro.2	PCOLCE	0.00096753	0.294722	0.42061	0
astro.2	PCOLCE2	0.00901456	0.216466	0.343088	0
astro.2	PCP2	0.000353252	0.504919	0.556948	0
astro.2	PCP4	0.0692576	5.21184e-06	4.41564e-05	0.0692576
astro.2	PCSK5	0.0274903	0.311442	0.435464	0
astro.2	PCSK6	0.0394183	0.383497	0.495485	0
astro.2	PCSK9	0.0168482	0.0515035	0.120559	0
astro.2	PCTP	0.0162177	0.00210186	0.00913814	0.0162177
astro.2	PCYOX1L	0.00420437	0.0326406	0.0852402	0
astro.2	PCYT1A	0.00171713	0.342538	0.46068	0
astro.2	PCYT1B	0.0049754	0.0523461	0.12194	0
astro.2	PCYT2	0	0.706599	0.745928	0
astro.2	PDAP1	0.000887476	0.333653	0.453949	0
astro.2	PDCD1	0	0.835057	0.848986	0
astro.2	PDCD10	0.0430951	0.037713	0.0955347	0
astro.2	PDCD1LG2	0.0583634	0.028535	0.0766757	0
astro.2	PDCD2	0.00029651	0.496141	0.551701	0
astro.2	PDCD4	0.0245827	0.0019651	0.00863324	0.0245827
astro.2	PDCD6IP	0.00561669	0.0895754	0.181113	0
astro.2	PDE10A	0.00404563	0.26553	0.391405	0
astro.2	PDE12	0.00217601	0.0554767	0.127529	0
astro.2	PDE1A	0.00579973	0.00966465	0.0323426	0.00579973
astro.2	PDE1C	0	0.833724	0.848455	0
astro.2	PDE3A	0.0170605	0.0477163	0.113816	0
astro.2	PDE3B	0.00672668	0.0251353	0.0694234	0
astro.2	PDE4A	0.00842343	0.506392	0.558232	0
astro.2	PDE4B	0.010392	1.42782e-05	0.000110393	0.010392
astro.2	PDE4D	0.0150829	0.467069	0.539259	0
astro.2	PDE5A	0.0327447	0.108887	0.209819	0
astro.2	PDE6B	0.0249282	0.110634	0.21221	0
astro.2	PDE7A	0	0.907274	0.908943	0
astro.2	PDE7B	0.00625347	0.00078463	0.0039219	0.00625347
astro.2	PDE8A	0.0048323	0.202469	0.328279	0
astro.2	PDGFA	0.0179429	0.0477358	0.113819	0
astro.2	PDGFB	0.0160941	0.0618595	0.138106	0
astro.2	PDGFC	0.00647858	0.123511	0.230158	0
astro.2	PDGFD	0.0162928	0.0143255	0.0441908	0.0162928
astro.2	PDGFRA	0.00557597	0.120806	0.226056	0
astro.2	PDGFRB	0.0388023	1.85898e-05	0.000139601	0.0388023
astro.2	PDHA1	0.0108689	0.000759942	0.00381673	0.0108689
astro.2	PDHB	0.0088641	0.218929	0.34473	0
astro.2	PDHX	0.00200937	0.14954	0.264156	0
astro.2	PDIA3	0.030009	0.0824578	0.169996	0
astro.2	PDIA4	0.00344957	0.0449763	0.109104	0
astro.2	PDIA6	0.0149654	0.0214337	0.0612476	0
astro.2	PDK1	0.0391282	0.137072	0.248424	0
astro.2	PDK2	0.0174599	0.053591	0.123942	0
astro.2	PDK3	0.0205138	0.443009	0.533105	0
astro.2	PDK4	0.0216539	4.23111e-08	5.06926e-07	0.0216539
astro.2	PDLIM1	0.012511	0.375051	0.489211	0
astro.2	PDLIM2	0.0181122	0.0654996	0.143528	0
astro.2	PDP1	0.0197608	0.282297	0.408261	0
astro.2	PDPK1	0.000619716	0.353333	0.469763	0
astro.2	PDPN	0.0210505	0.000324106	0.00180545	0.0210505
astro.2	PDPR	0.0424349	0.0010195	0.00489702	0.0424349
astro.2	PDS5A	0.0455078	2.94185e-05	0.00021349	0.0455078
astro.2	PDS5B	0.00520152	0.00918482	0.0310681	0.00520152
astro.2	PDX1	0.00542006	0.0206503	0.0593874	0
astro.2	PDXK	0.021322	1.55976e-09	2.25627e-08	0.021322
astro.2	PDYN	0	0.79105	0.817753	0
astro.2	PDZD8	0.0355325	0.238986	0.366207	0
astro.2	PDZRN4	0	0.581312	0.63107	0
astro.2	PEBP1	0.0395271	1.85191e-16	4.8443e-15	0.0395271
astro.2	PECAM1	0.00545139	0.147731	0.261772	0
astro.2	PECR	0.00640173	0.434859	0.528458	0
astro.2	PELI1	0	0.829594	0.845486	0
astro.2	PELI2	0.00225286	0.0698841	0.150664	0
astro.2	PENK	0.0173968	0.239892	0.366969	0
astro.2	PER1	0.00166432	0.111978	0.214003	0
astro.2	PER3	0.0242799	0.00217664	0.00942409	0.0242799
astro.2	PERP	0.0133461	0.275825	0.402344	0
astro.2	PET117	0.00411346	0.00442381	0.017028	0.00411346
astro.2	PF4	0.00554665	0.000597835	0.00309671	0.00554665
astro.2	PF4V1	0.00978067	0.137174	0.248536	0
astro.2	PFKFB2	0.115225	1.6993e-17	4.67904e-16	0.115225
astro.2	PFKFB3	0.0585815	2.2449e-08	2.78527e-07	0.0585815
astro.2	PFKFB4	0.0102045	0.468672	0.539932	0
astro.2	PFKL	0.0134795	0.00579609	0.0212174	0.0134795
astro.2	PFKM	0.0121607	0.000300581	0.0016909	0.0121607
astro.2	PFKP	0.0342015	0.000327344	0.00182187	0.0342015
astro.2	PFN1	0.00655438	0.00207004	0.00903737	0.00655438
astro.2	PGAM1	0.0245036	4.50705e-05	0.000313347	0.0245036
astro.2	PGAM2	0.0316462	0.00801171	0.027636	0.0316462
astro.2	PGD	0.00971777	3.5463e-06	3.11816e-05	0.00971777
astro.2	PGF	0.00299179	0.311722	0.435565	0
astro.2	PGK 1.00	0.0133352	2.34436e-08	2.90294e-07	0.0133352
astro.2	PGLS	0.0073772	0.0525396	0.122195	0
astro.2	PGM1	0.00849825	1.65001e-05	0.000126072	0.00849825
astro.2	PGM2L1	0.0346691	0.262528	0.38915	0
astro.2	PGP	0	0.80512	0.8278	0
astro.2	PGPEP1	0.00764995	1.6507e-05	0.000126072	0.00764995
astro.2	PGR	0.0210878	0.000860661	0.00423783	0.0210878
astro.2	PGRMC1	0.00935246	0.302442	0.427118	0
astro.2	PGS1	0.0419149	0.0578395	0.131707	0
astro.2	PHACTR1	0.0533015	0.000301557	0.00169213	0.0533015
astro.2	PHACTR2	0.0286597	0.159236	0.276232	0
astro.2	PHB2	0.0248014	0.0725298	0.155248	0
astro.2	PHC2	0.0178995	0.070137	0.151085	0
astro.2	PHC3	0.00876179	0.0330839	0.0861464	0
astro.2	PHEX	0.00188126	0.495281	0.551608	0
astro.2	PHF1	0.000546814	0.448738	0.535032	0
astro.2	PHF14	0.0243189	7.95358e-08	9.09519e-07	0.0243189
astro.2	PHF2	0.00382193	0.04193	0.103392	0
astro.2	PHF20	0.00165034	0.113886	0.216659	0
astro.2	PHF21A	0.0545272	6.40889e-05	0.000428032	0.0545272
astro.2	PHF6	0	0.521753	0.572051	0
astro.2	PHF8	0.00393465	0.353499	0.469786	0
astro.2	PHGDH	0.0442068	6.04883e-13	1.23294e-11	0.0442068
astro.2	PHKA1	0.0371419	4.36922e-10	6.73955e-09	0.0371419
astro.2	PHKA2	0.0409427	0.141227	0.253683	0
astro.2	PHKB	0.0396706	0.00197314	0.00865643	0.0396706
astro.2	PHKG2	0.197513	4.42276e-228	4.08325e-226	0.197513
astro.2	PHLDA1	0.004437	0.00315402	0.0127748	0.004437
astro.2	PHLDA2	0.0144848	0.0375904	0.0954275	0
astro.2	PHLPP1	0.0337498	5.088e-27	2.04759e-25	0.0337498
astro.2	PHYH	0.00572444	0.0133929	0.0419772	0.00572444
astro.2	PI3	0.0469723	0.100014	0.197264	0
astro.2	PI4K2A	0.00361123	0.0806693	0.167143	0
astro.2	PI4K2B	0.0511489	0.348944	0.466498	0
astro.2	PI4KA	0.0101417	0.00129891	0.00605813	0.0101417
astro.2	PI4KB	0.00852862	0.24285	0.3705	0
astro.2	PIAS1	0.00246577	0.0449282	0.109072	0
astro.2	PIAS2	0.00796396	2.54585e-05	0.000186934	0.00796396
astro.2	PIAS3	0.000387465	0.441434	0.532333	0
astro.2	PIAS4	0.0113114	0.0968075	0.192146	0
astro.2	PICALM	0.0219342	0.00779006	0.0269752	0.0219342
astro.2	PIDD1	0	0.808955	0.830382	0
astro.2	PIGF	0.0132839	0.460356	0.538199	0
astro.2	PIGR	0.00820433	0.469076	0.539945	0
astro.2	PIK3AP1	0.0154373	0.442996	0.533105	0
astro.2	PIK3C2A	0.0635195	3.95599e-23	1.37976e-21	0.0635195
astro.2	PIK3C2B	0.000294683	0.417655	0.518087	0
astro.2	PIK3C3	0.0109052	0.0416251	0.102808	0
astro.2	PIK3CA	0.0123706	0.0523718	0.121955	0
astro.2	PIK3CB	0.0272895	0.262493	0.38915	0
astro.2	PIK3CD	0.000695689	0.319208	0.441553	0
astro.2	PIK3CG	0.0206543	0.13222	0.242141	0
astro.2	PIK3R1	0.0260717	6.53902e-14	1.41559e-12	0.0260717
astro.2	PIK3R2	0.00972396	0.0485299	0.115362	0
astro.2	PIK3R3	0.000991301	0.209409	0.335825	0
astro.2	PIK3R4	0.00210463	0.0774117	0.162593	0
astro.2	PIK3R5	0.0289594	0.414022	0.515721	0
astro.2	PIKFYVE	0.0157309	0.000136509	0.000851048	0.0157309
astro.2	PILRA	0.000702167	0.276613	0.402824	0
astro.2	PIM1	0.0310001	0.0649316	0.142581	0
astro.2	PIM2	0.00685682	0.476951	0.543232	0
astro.2	PIN1	0.0103804	0.000632196	0.00326124	0.0103804
astro.2	PINK1	0.00769016	9.57063e-06	7.55779e-05	0.00769016
astro.2	PIP	0.0362408	0.00500459	0.0188815	0.0362408
astro.2	PIP4K2A	0.00313104	0.0268057	0.073041	0
astro.2	PIP5K1A	0.00254222	0.49347	0.550179	0
astro.2	PIP5K1B	0.0203037	3.30582e-07	3.46477e-06	0.0203037
astro.2	PIP5K1C	0.0144335	6.23392e-11	1.05489e-09	0.0144335
astro.2	PISD	0.00308847	0.0255041	0.0703491	0
astro.2	PITPNB	0.03082	0.0204382	0.0589393	0
astro.2	PITPNM2	0.0232694	9.77183e-17	2.61053e-15	0.0232694
astro.2	PITX2	0.0138368	0.000388773	0.00210952	0.0138368
astro.2	PJA1	0.00548964	0.0211113	0.0605743	0
astro.2	PJA2	0.00999496	7.28362e-07	7.23522e-06	0.00999496
astro.2	PKD2	0.0197462	0.0143016	0.0441858	0.0197462
astro.2	PKLR	0.0114021	0.00379186	0.0149654	0.0114021
astro.2	PKM	0.0365476	2.52196e-09	3.54997e-08	0.0365476
astro.2	PKMYT1	0.0138384	0.458755	0.53748	0
astro.2	PKN1	0.0179883	0.0317621	0.0834033	0
astro.2	PKN2	0.00855558	0.0767302	0.161613	0
astro.2	PKP3	0.0017861	0.0689759	0.149269	0
astro.2	PLA1A	0.0190062	0.0498405	0.117701	0
astro.2	PLA2G12A	0.00281378	0.245085	0.373095	0
astro.2	PLA2G1B	0.00113351	0.240982	0.368099	0
astro.2	PLA2G2A	0.0180683	0.265658	0.391503	0
astro.2	PLA2G3	0.0174588	9.78304e-09	1.27688e-07	0.0174588
astro.2	PLA2G4A	0.0149398	0.0585715	0.132652	0
astro.2	PLA2G4B	0.00423273	0.0519599	0.121266	0
astro.2	PLA2G4C	0.00151839	0.361906	0.477187	0
astro.2	PLA2G4E	0.00734618	0.473116	0.541378	0
astro.2	PLA2G4F	0.0185067	0.182393	0.304296	0
astro.2	PLA2G5	0.00692555	0.000873272	0.00428047	0.00692555
astro.2	PLA2G6	0	0.62429	0.672938	0
astro.2	PLA2G7	0.00299033	0.0347494	0.0895552	0
astro.2	PLA2R1	0.00449926	0.191237	0.315777	0
astro.2	PLAA	0.012691	0.248311	0.375818	0
astro.2	PLAC8	0.010052	0.464944	0.538878	0
astro.2	PLAC9	0	0.665818	0.711127	0
astro.2	PLAT	0	0.893	0.896713	0
astro.2	PLAU	0.0214014	0.336548	0.456167	0
astro.2	PLAUR	0.00692669	0.0676135	0.147337	0
astro.2	PLBD1	0.00381935	0.401505	0.507581	0
astro.2	PLCB1	0.046304	3.8819e-06	3.38951e-05	0.046304
astro.2	PLCB2	0.00311933	0.0809772	0.16767	0
astro.2	PLCB4	0.00146688	0.400433	0.50707	0
astro.2	PLCE1	0.0327888	6.09784e-07	6.14482e-06	0.0327888
astro.2	PLCG1	0.00443813	0.0730796	0.156105	0
astro.2	PLCG2	0.00529228	0.00659702	0.0236799	0.00529228
astro.2	PLCL1	0.0135042	0.458248	0.53748	0
astro.2	PLCL2	0.00392674	0.413674	0.515721	0
astro.2	PLD1	0.00678272	0.288221	0.414536	0
astro.2	PLD2	0	0.607552	0.657169	0
astro.2	PLD3	0.0447774	0.0605912	0.136195	0
astro.2	PLD4	0.0235276	0.435228	0.528703	0
astro.2	PLEC	0.167183	3.45086e-78	2.49017e-76	0.167183
astro.2	PLEK	0.000892586	0.264872	0.39089	0
astro.2	PLEKHA1	0.00201086	0.152035	0.267211	0
astro.2	PLEKHA2	0.0118255	0.0501597	0.118207	0
astro.2	PLEKHA3	0.0354508	0.131125	0.240772	0
astro.2	PLEKHA5	0.00979298	0.129057	0.237811	0
astro.2	PLEKHA6	0.0035665	0.0420105	0.103509	0
astro.2	PLEKHA8	0	0.605273	0.65493	0
astro.2	PLEKHH2	0	0.541038	0.590925	0
astro.2	PLEKHO2	0.0222236	8.11073e-12	1.48886e-10	0.0222236
astro.2	PLIN2	0	0.62483	0.673306	0
astro.2	PLIN3	0.0241646	3.19741e-05	0.000230463	0.0241646
astro.2	PLIN4	0.00627894	0.249959	0.37695	0
astro.2	PLIN5	0	0.687723	0.730422	0
astro.2	PLK1	0	0.778097	0.806487	0
astro.2	PLK2	0.0155805	0.270902	0.396994	0
astro.2	PLK3	0.00292182	0.0416274	0.102808	0
astro.2	PLLP	0.00248046	0.45191	0.53596	0
astro.2	PLOD2	0.00935675	0.00323111	0.0130702	0.00935675
astro.2	PLOD3	0.0013559	0.401986	0.507882	0
astro.2	PLP1	0.0456216	2.63728e-38	1.31403e-36	0.0456216
astro.2	PLPP1	0.024202	0.453979	0.537042	0
astro.2	PLPP2	0.00293045	0.0259966	0.0714459	0
astro.2	PLPP3	0.0504817	5.40674e-23	1.86503e-21	0.0504817
astro.2	PLPP4	0.0193872	0.272638	0.398887	0
astro.2	PLPP5	0.00704806	0.317021	0.440128	0
astro.2	PLPP6	0	0.902769	0.905365	0
astro.2	PLPPR1	0.00164289	0.256437	0.383167	0
astro.2	PLRG1	0.014147	0.0472835	0.11302	0
astro.2	PLSCR1	0.00511473	0.274338	0.400626	0
astro.2	PLSCR4	0.0151346	0.037449	0.0951457	0
astro.2	PLTP	0.0130745	0.00782413	0.0270782	0.0130745
astro.2	PLVAP	0.00831678	0.394382	0.502689	0
astro.2	PLXNA1	0.00999055	0.206565	0.332425	0
astro.2	PLXNA2	0.00408084	0.0378193	0.0956394	0
astro.2	PLXNA4	0.0171591	0.285755	0.411934	0
astro.2	PLXNB3	0.00999431	1.49153e-06	1.41447e-05	0.00999431
astro.2	PLXNC1	0	0.742665	0.777204	0
astro.2	PMAIP1	0.00992335	0.320517	0.442526	0
astro.2	PMCH	0.00378843	0.0317752	0.0834033	0
astro.2	PMEL	0.0241781	0.431828	0.527538	0
astro.2	PMF1	0	0.615986	0.665146	0
astro.2	PML	0.00350275	0.0119088	0.0382031	0.00350275
astro.2	PMP22	0.0118227	0.00137213	0.00635269	0.0118227
astro.2	PMS2	0.00701855	0.0705982	0.15189	0
astro.2	PMVK	0.00272082	0.293007	0.419115	0
astro.2	PNKP	0.00551523	0.326056	0.447721	0
astro.2	PNMA1	0	0.745102	0.779366	0
astro.2	PNOC	0.000479027	0.500187	0.553628	0
astro.2	PNP	0.0203956	0.0276044	0.0747629	0
astro.2	PNPLA2	0.00577048	0.00262339	0.0110165	0.00577048
astro.2	PNPLA4	0.0020213	0.34572	0.463371	0
astro.2	PNPLA6	0.00409463	0.00521147	0.0194781	0.00409463
astro.2	PNPLA7	0.0127544	3.41907e-07	3.57749e-06	0.0127544
astro.2	PNPLA8	0.0110388	3.44995e-06	3.0377e-05	0.0110388
astro.2	PNPT1	0.0123645	0.00279648	0.0115963	0.0123645
astro.2	PODXL	0.0277686	0.00684813	0.024386	0.0277686
astro.2	PODXL2	0.0129917	7.03297e-08	8.11635e-07	0.0129917
astro.2	POLA1	0.00114495	0.208768	0.335032	0
astro.2	POLB	0.0194292	0.122641	0.228876	0
astro.2	POLD1	0.00340058	0.148539	0.262833	0
astro.2	POLD2	0.00647289	0.00021589	0.00127383	0.00647289
astro.2	POLD3	0.00394226	0.0311896	0.0822032	0
astro.2	POLD4	0.0149228	0.46578	0.538878	0
astro.2	POLE	0	0.82835	0.84476	0
astro.2	POLE2	0.00192334	0.135595	0.246386	0
astro.2	POLE3	0.00938448	0.00943871	0.0316709	0.00938448
astro.2	POLE4	0.00829595	0.210256	0.336303	0
astro.2	POLK	0.0204204	0.341871	0.460246	0
astro.2	POLR1A	0.000593914	0.283635	0.409535	0
astro.2	POLR1C	0.00300966	0.0231374	0.0650499	0
astro.2	POLR1D	0	0.578903	0.628781	0
astro.2	POLR1G	0	0.657768	0.704808	0
astro.2	POLR2A	0.00213785	0.229116	0.355246	0
astro.2	POLR2B	0.000819571	0.375469	0.489547	0
astro.2	POLR2C	0.0162811	0.235193	0.362075	0
astro.2	POLR2D	0.000169123	0.430989	0.526975	0
astro.2	POLR2E	0.015369	0.00804893	0.0277372	0.015369
astro.2	POLR2F	0.0114646	0.204186	0.330296	0
astro.2	POLR2G	0.00252124	0.178798	0.300292	0
astro.2	POLR2H	0.00302792	0.0216201	0.0616679	0
astro.2	POLR2I	0.0287164	0.00335082	0.0134783	0.0287164
astro.2	POLR2K	0.00539971	0.0147612	0.0452493	0.00539971
astro.2	POLR3A	0.0197794	0.340481	0.459053	0
astro.2	POLR3B	0.00138651	0.145677	0.258862	0
astro.2	POLR3C	0.0156092	0.0270824	0.073635	0
astro.2	POLR3G	0.0215087	0.0176176	0.0520731	0
astro.2	POLR3GL	0.00663076	0.262233	0.38892	0
astro.2	POLR3H	0	0.802613	0.825899	0
astro.2	POLR3K	0	0.674701	0.718658	0
astro.2	POM121	0	0.758545	0.790266	0
astro.2	POMC	0	0.910688	0.911996	0
astro.2	PON2	0.022455	3.47282e-11	5.97861e-10	0.022455
astro.2	POSTN	0.00595195	0.393554	0.502689	0
astro.2	POT1	0.00364508	0.429871	0.526335	0
astro.2	POU2AF1	0	0.82402	0.842128	0
astro.2	POU2F1	0.0327139	0.000215362	0.00127191	0.0327139
astro.2	POU2F2	0	0.721376	0.758237	0
astro.2	POU2F3	0.00558483	0.479566	0.544236	0
astro.2	PPA1	0.0211518	0.00017746	0.00107331	0.0211518
astro.2	PPA2	0.0162666	0.00585025	0.0213907	0.0162666
astro.2	PPARA	0.0100877	4.69484e-06	4.03078e-05	0.0100877
astro.2	PPARD	0.0070747	0.231906	0.358338	0
astro.2	PPARG	0.00122947	0.251396	0.378572	0
astro.2	PPARGC1A	0.032305	0.00883524	0.0300312	0.032305
astro.2	PPARGC1B	0.0087804	0.406046	0.510649	0
astro.2	PPBP	0.00562119	0.433118	0.528006	0
astro.2	PPFIA2	0.0192927	0.194165	0.318971	0
astro.2	PPIA	0.0164335	0.000279033	0.00159251	0.0164335
astro.2	PPID	0.00369193	0.142551	0.25504	0
astro.2	PPIE	0.0120762	0.00441869	0.0170187	0.0120762
astro.2	PPIF	0.0179998	0.00312282	0.0126648	0.0179998
astro.2	PPIH	0.0150319	0.313164	0.436898	0
astro.2	PPIL1	0.0126297	0.353995	0.470345	0
astro.2	PPIL2	0.0110476	0.102701	0.201172	0
astro.2	PPIL3	0	0.669712	0.7148	0
astro.2	PPIL4	0.000862362	0.443857	0.533251	0
astro.2	PPL	0.0146522	0.105147	0.204243	0
astro.2	PPM1A	0.0207159	0.0279072	0.0753553	0
astro.2	PPM1B	0.0163206	1.31403e-09	1.93196e-08	0.0163206
astro.2	PPM1L	0.0108242	4.06661e-07	4.17842e-06	0.0108242
astro.2	PPME1	0.00267959	0.307748	0.432515	0
astro.2	PPP1CA	0.00113836	0.225466	0.351409	0
astro.2	PPP1CC	0.0245027	0.000422374	0.00227806	0.0245027
astro.2	PPP1R10	0.0135973	0.000260279	0.00149911	0.0135973
astro.2	PPP1R11	0.00620414	0.163848	0.28128	0
astro.2	PPP1R12A	0.0033588	0.0464656	0.111767	0
astro.2	PPP1R12B	0	0.77127	0.801131	0
astro.2	PPP1R12C	0.00218033	0.048164	0.114709	0
astro.2	PPP1R13B	0.00323409	0.0597758	0.134942	0
astro.2	PPP1R14B	0.0197404	0.200238	0.325943	0
astro.2	PPP1R15A	0.000347686	0.366202	0.480965	0
astro.2	PPP1R15B	0.0062613	0.00746938	0.026095	0.0062613
astro.2	PPP1R16B	0.0297056	0.000800481	0.00397896	0.0297056
astro.2	PPP1R7	0.0314368	0.133311	0.243434	0
astro.2	PPP1R9A	0.0304912	0.0391135	0.0981333	0
astro.2	PPP1R9B	0.0136386	0.000431901	0.00231948	0.0136386
astro.2	PPP2CA	0.00908341	1.33617e-06	1.27873e-05	0.00908341
astro.2	PPP2CB	0.00903869	3.70034e-05	0.000262494	0.00903869
astro.2	PPP2R1A	0.0339663	4.14005e-33	1.88342e-31	0.0339663
astro.2	PPP2R1B	0.00636167	0.159671	0.276758	0
astro.2	PPP2R2A	0.00279683	0.0577614	0.131673	0
astro.2	PPP2R2B	0.00243981	0.0610957	0.137082	0
astro.2	PPP2R2C	0.0172847	0.00046585	0.00248269	0.0172847
astro.2	PPP2R2D	0.00208668	0.0694438	0.149972	0
astro.2	PPP2R3A	0.0410498	0.417094	0.517595	0
astro.2	PPP2R5A	0.00485301	0.0330326	0.0860492	0
astro.2	PPP2R5B	0.00187696	0.168793	0.286944	0
astro.2	PPP2R5C	0.00621218	0.0129485	0.0408701	0.00621218
astro.2	PPP2R5D	0.00357792	0.295088	0.420762	0
astro.2	PPP2R5E	0.0112623	0.00162511	0.00736107	0.0112623
astro.2	PPP3CA	0.0225994	3.11183e-20	9.86671e-19	0.0225994
astro.2	PPP3CB	0.0134971	0.220029	0.346028	0
astro.2	PPP3CC	0.0201787	0.4559	0.537124	0
astro.2	PPP3R1	0.0333891	8.48838e-17	2.27735e-15	0.0333891
astro.2	PPP3R2	0.0142463	0.0220755	0.0627671	0
astro.2	PPP4C	0.00867698	0.27705	0.402996	0
astro.2	PPP5C	0.0215779	0.0642833	0.141803	0
astro.2	PPP6C	0.00787352	0.108218	0.20885	0
astro.2	PPP6R3	0.0270568	0.0127053	0.0402604	0.0270568
astro.2	PPT1	0.0166884	3.26807e-11	5.66767e-10	0.0166884
astro.2	PPT2	0.00184359	0.490888	0.548279	0
astro.2	PPWD1	0.00818267	0.0375183	0.095283	0
astro.2	PRAME	0.0178119	0.00304257	0.0124237	0.0178119
astro.2	PRAP1	0.00195912	0.488954	0.547806	0
astro.2	PRC1	0.00293207	0.333773	0.453949	0
astro.2	PRCC	0.0153224	0.0276545	0.0748485	0
astro.2	PRDM1	0.0241742	0.239559	0.366796	0
astro.2	PRDM14	0.00140415	0.496752	0.551797	0
astro.2	PRDM16	0.0147776	0.000392941	0.00212846	0.0147776
astro.2	PRDX1	0.0444747	3.24373e-12	6.1523e-11	0.0444747
astro.2	PRDX2	0.00635626	0.114369	0.217249	0
astro.2	PRDX3	0.0166896	0.462512	0.538411	0
astro.2	PRDX4	0.00451152	0.0162385	0.0489928	0.00451152
astro.2	PRDX5	0.0152605	4.77263e-08	5.65332e-07	0.0152605
astro.2	PRDX6	0.0415442	8.01415e-13	1.60744e-11	0.0415442
astro.2	PREB	0.00803337	0.475677	0.542975	0
astro.2	PRELID2	0.00676422	0.0408813	0.101604	0
astro.2	PREP	0.036235	0.151896	0.267041	0
astro.2	PREX1	0.0139623	1.66587e-08	2.09586e-07	0.0139623
astro.2	PRF1	0	0.781885	0.809745	0
astro.2	PRG2	0.0254807	0.445298	0.533652	0
astro.2	PRICKLE1	0.0143889	0.391813	0.502	0
astro.2	PRICKLE2	0.0137968	0.0173796	0.0516326	0
astro.2	PRIM1	0.00170844	0.268182	0.393997	0
astro.2	PRIM2	0.0138236	0.167829	0.285847	0
astro.2	PRKAA1	0	0.773508	0.802791	0
astro.2	PRKAA2	0.00495362	0.117641	0.221454	0
astro.2	PRKAB1	0.00330446	0.0740497	0.157641	0
astro.2	PRKAB2	0.00045087	0.349622	0.466906	0
astro.2	PRKACA	0.0158224	0.000196921	0.00117516	0.0158224
astro.2	PRKACB	0.0230941	2.99147e-07	3.18312e-06	0.0230941
astro.2	PRKACG	0	0.726992	0.763348	0
astro.2	PRKAG1	0.00399156	0.0615859	0.137851	0
astro.2	PRKAG2	0.0108396	0.0237744	0.0664033	0
astro.2	PRKAR1A	0.0141001	0.118489	0.222917	0
astro.2	PRKAR1B	0.0315581	0.000229228	0.00134525	0.0315581
astro.2	PRKAR2A	0.00245634	0.0910182	0.183204	0
astro.2	PRKAR2B	0.0215942	0.00560979	0.0207166	0.0215942
astro.2	PRKCA	0.0181619	1.69012e-06	1.58603e-05	0.0181619
astro.2	PRKCB	0.0196139	1.57157e-09	2.26812e-08	0.0196139
astro.2	PRKCD	0.00476981	0.00571907	0.0209844	0.00476981
astro.2	PRKCE	0.038998	0.419403	0.51936	0
astro.2	PRKCG	0.0285272	0.0782456	0.163856	0
astro.2	PRKCH	0.00245956	0.367586	0.482279	0
astro.2	PRKCI	0	0.682308	0.72553	0
astro.2	PRKCQ	0.0126147	0.217626	0.34375	0
astro.2	PRKCSH	0.0283246	9.03302e-06	7.16931e-05	0.0283246
astro.2	PRKCZ	0.00388528	0.00962924	0.0322585	0.00388528
astro.2	PRKD1	0.0361974	0.00472929	0.0180051	0.0361974
astro.2	PRKD2	0.0109681	0.395887	0.503718	0
astro.2	PRKD3	0.0137571	0.0851945	0.174446	0
astro.2	PRKDC	0.00954038	0.033244	0.0863848	0
astro.2	PRKG1	0.000811615	0.384754	0.496197	0
astro.2	PRKN	0.0452799	0.00575342	0.0210981	0.0452799
astro.2	PRKRA	0.0049975	0.350977	0.467721	0
astro.2	PRKX	0.00255884	0.384269	0.495774	0
astro.2	PRL	0.0142539	0.0760865	0.160863	0
astro.2	PRLHR	0.00924801	0.0226506	0.0640543	0
astro.2	PRLR	0.00368956	0.289287	0.415562	0
astro.2	PRM1	0.00122326	0.465497	0.538878	0
astro.2	PRMT1	0.0125282	1.07369e-06	1.03861e-05	0.0125282
astro.2	PRMT2	0.0166587	5.95438e-10	9.07526e-09	0.0166587
astro.2	PRMT3	0.00171018	0.325779	0.447536	0
astro.2	PRMT5	0.00766236	0.0467636	0.112225	0
astro.2	PRMT7	0.00207647	0.478465	0.5441	0
astro.2	PRMT8	0.0208781	0.147546	0.261591	0
astro.2	PRND	0	0.690237	0.731854	0
astro.2	PRNP	0.0870557	1.94489e-73	1.35667e-71	0.0870557
astro.2	PROCR	0.0146171	0.0949714	0.18952	0
astro.2	PROM1	0.0319909	0.411092	0.513906	0
astro.2	PROS1	0.00592191	0.228253	0.35417	0
astro.2	PROX1	0.00188315	0.460358	0.538199	0
astro.2	PRPF18	0.0328814	0.00870405	0.029714	0.0328814
astro.2	PRPF19	0.0458681	5.91686e-06	4.94621e-05	0.0458681
astro.2	PRPF3	0.000772514	0.335089	0.455344	0
astro.2	PRPF31	0.00149213	0.158511	0.275508	0
astro.2	PRPF38A	0.0103582	0.00577696	0.0211721	0.0103582
astro.2	PRPF38B	0.0303755	0.0561889	0.128761	0
astro.2	PRPF40A	0.0192548	0.26682	0.392571	0
astro.2	PRPF40B	0.0303046	0.00043611	0.00234009	0.0303046
astro.2	PRPF6	0	0.578707	0.628676	0
astro.2	PRPF8	0.010041	1.67392e-06	1.5779e-05	0.010041
astro.2	PRPS2	0.00848554	0.421907	0.520994	0
astro.2	PRPSAP2	0.00359342	0.10123	0.199036	0
astro.2	PRR5	0.0262567	0.00509707	0.0191498	0.0262567
astro.2	PRR5L	0.0142665	0.137683	0.249243	0
astro.2	PRSS16	0.0174035	0.188279	0.312371	0
astro.2	PRTN3	0.000674476	0.352399	0.46892	0
astro.2	PRUNE1	0.00824178	0.4011	0.507439	0
astro.2	PSAP	0.117944	3.695e-18	1.04965e-16	0.117944
astro.2	PSAT1	0.028401	2.92537e-05	0.000212563	0.028401
astro.2	PSCA	0.00467682	0.0200442	0.05807	0
astro.2	PSD3	0.0199134	6.39866e-14	1.39482e-12	0.0199134
astro.2	PSEN1	0.0142257	0.0519031	0.121185	0
astro.2	PSEN2	0	0.8728	0.880372	0
astro.2	PSENEN	0.0268333	0.0522418	0.121787	0
astro.2	PSG4	0.00273305	0.392153	0.502231	0
astro.2	PSIP1	0.0100821	0.00107853	0.00514576	0.0100821
astro.2	PSMA1	0.0124355	0.13979	0.251627	0
astro.2	PSMA2	0.00914674	1.06847e-06	1.03517e-05	0.00914674
astro.2	PSMA3	0.0256983	0.010077	0.0334021	0.0256983
astro.2	PSMA4	0.0269014	6.35446e-08	7.38765e-07	0.0269014
astro.2	PSMA5	0.00947485	0.0632825	0.140137	0
astro.2	PSMA6	0.00978179	1.66065e-05	0.000126678	0.00978179
astro.2	PSMA8	2.5552e-05	0.49958	0.553183	0
astro.2	PSMB10	0.0135294	0.388511	0.499196	0
astro.2	PSMB2	0.00439844	0.0177666	0.0524641	0
astro.2	PSMB3	0.0119809	0.0997684	0.197026	0
astro.2	PSMB4	0.0237153	0.0146648	0.0449979	0.0237153
astro.2	PSMB5	0.000619848	0.38758	0.498407	0
astro.2	PSMB6	0.00111543	0.189728	0.314006	0
astro.2	PSMB7	0.026659	8.54564e-06	6.80832e-05	0.026659
astro.2	PSMB9	0.0217092	0.16473	0.282252	0
astro.2	PSMC1	0.00342566	0.488006	0.547485	0
astro.2	PSMC2	0.00433889	0.37246	0.486418	0
astro.2	PSMC3	0.00068843	0.436162	0.529025	0
astro.2	PSMC4	0.0129872	4.4459e-09	6.0809e-08	0.0129872
astro.2	PSMC5	0.000242387	0.568478	0.618524	0
astro.2	PSMC6	0.00176759	0.105035	0.204095	0
astro.2	PSMD1	0.0443139	0.00363163	0.0144483	0.0443139
astro.2	PSMD10	0.00835972	0.168627	0.286894	0
astro.2	PSMD11	0.0118013	0.314356	0.437951	0
astro.2	PSMD12	0.00387941	0.162585	0.28003	0
astro.2	PSMD13	0.00654685	0.00157489	0.00714908	0.00654685
astro.2	PSMD14	0.0194586	0.0441484	0.107636	0
astro.2	PSMD2	0.0288617	0.000107083	0.000679744	0.0288617
astro.2	PSMD3	0.0127324	0.0611357	0.137082	0
astro.2	PSMD4	0.0104497	0.000917523	0.00445893	0.0104497
astro.2	PSMD5	0.0266565	0.0292055	0.0778565	0
astro.2	PSMD6	0.0297109	0.000258529	0.00149177	0.0297109
astro.2	PSMD7	0.0176065	0.00793354	0.0273964	0.0176065
astro.2	PSMD8	0.00475695	0.0385558	0.0970155	0
astro.2	PSMD9	0.00769493	0.00285692	0.0117998	0.00769493
astro.2	PSME1	0.00692412	0.481308	0.545129	0
astro.2	PSME2	0.0277462	0.1175	0.221321	0
astro.2	PSME3	0.00395556	0.00464304	0.0177301	0.00395556
astro.2	PSME4	0.0362937	0.178078	0.299324	0
astro.2	PSMF1	0.00116432	0.218763	0.344555	0
astro.2	PSPH	0.0162084	0.218558	0.344404	0
astro.2	PSTPIP1	0.0087916	0.35571	0.471725	0
astro.2	PTAFR	0.000662191	0.419241	0.519336	0
astro.2	PTBP1	0.00524124	0.000910064	0.00443242	0.00524124
astro.2	PTCD2	0.0116147	0.460902	0.538234	0
astro.2	PTCH1	0.015111	1.68053e-06	1.5794e-05	0.015111
astro.2	PTCRA	0.038852	0.388315	0.499149	0
astro.2	PTDSS1	0.0101463	6.41876e-07	6.43722e-06	0.0101463
astro.2	PTEN	0.0319978	0.119888	0.224843	0
astro.2	PTGDR	0.00163311	0.226709	0.352733	0
astro.2	PTGDR2	0.0134203	0.419581	0.51936	0
astro.2	PTGDS	0.0617102	2.11743e-19	6.45301e-18	0.0617102
astro.2	PTGER2	0	0.559986	0.609923	0
astro.2	PTGER3	0.00717163	4.71581e-05	0.000326056	0.00717163
astro.2	PTGER4	0.00322093	0.0233354	0.065431	0
astro.2	PTGES	0.0104305	0.364616	0.479585	0
astro.2	PTGES2	0.013082	5.27507e-08	6.2133e-07	0.013082
astro.2	PTGES3	0.0220665	0.0728995	0.155774	0
astro.2	PTGIR	0.00192453	0.104498	0.203359	0
astro.2	PTGIS	0	0.75327	0.786075	0
astro.2	PTGR1	0	0.812769	0.833752	0
astro.2	PTGS1	0.00146583	0.428451	0.525293	0
astro.2	PTGS2	0.00507954	0.48765	0.547485	0
astro.2	PTK2	0.0765457	8.72656e-25	3.26103e-23	0.0765457
astro.2	PTK2B	0.0221262	9.2591e-08	1.05306e-06	0.0221262
astro.2	PTK6	0.00310597	0.0127865	0.0404604	0.00310597
astro.2	PTK7	0	0.90532	0.907633	0
astro.2	PTN	0.101312	1.27761e-63	8.18451e-62	0.101312
astro.2	PTPMT1	0.00429145	0.138132	0.24984	0
astro.2	PTPN1	0.00826876	0.285964	0.41214	0
astro.2	PTPN11	0.0149424	6.19671e-05	0.00041563	0.0149424
astro.2	PTPN12	0.0146484	0.00076423	0.0038352	0.0146484
astro.2	PTPN13	0.023604	4.23663e-06	3.67878e-05	0.023604
astro.2	PTPN18	0.0276973	0.41919	0.519336	0
astro.2	PTPN2	0.0142895	0.452171	0.53596	0
astro.2	PTPN4	0.00509395	0.0151353	0.0462383	0.00509395
astro.2	PTPN5	0.0197586	0.337856	0.457392	0
astro.2	PTPN6	0.00986129	0.412935	0.515287	0
astro.2	PTPN7	0	0.842087	0.854439	0
astro.2	PTPRA	0.0495901	0.00180087	0.0080469	0.0495901
astro.2	PTPRC	0.00596037	0.357546	0.47386	0
astro.2	PTPRCAP	0.0141832	0.458086	0.53748	0
astro.2	PTPRE	0.000582272	0.279489	0.405134	0
astro.2	PTPRF	0.0301899	1.06945e-13	2.26824e-12	0.0301899
astro.2	PTPRG	0.0104881	4.40668e-06	3.81588e-05	0.0104881
astro.2	PTPRJ	0.0192667	1.3449e-09	1.97273e-08	0.0192667
astro.2	PTPRK	0.0057808	0.000575123	0.00298645	0.0057808
astro.2	PTPRM	0.00661012	0.000288662	0.00163706	0.00661012
astro.2	PTPRN	0.0120631	0.141824	0.254101	0
astro.2	PTPRN2	0.00695508	0.0326569	0.0852475	0
astro.2	PTPRO	0.00901521	0.00671256	0.0240058	0.00901521
astro.2	PTPRR	0.0443501	0.0520013	0.121317	0
astro.2	PTPRS	0.0200163	0.00185823	0.00823867	0.0200163
astro.2	PTPRU	0.00458134	0.482886	0.545491	0
astro.2	PTPRZ1	0.0469748	9.15166e-43	4.6334e-41	0.0469748
astro.2	PTS	0.00495369	0.0297075	0.0789266	0
astro.2	PTTG1	0.031348	0.0218663	0.0623135	0
astro.2	PTTG2	0.0072233	0.00168638	0.00760568	0.0072233
astro.2	PUF60	0.0195279	0.00384345	0.015128	0.0195279
astro.2	PURA	0.0119403	0.231725	0.358338	0
astro.2	PVALB	0.00567968	0.012021	0.0384648	0.00567968
astro.2	PVR	0.00804459	0.011406	0.0368726	0.00804459
astro.2	PVRIG	0.00131219	0.377689	0.491137	0
astro.2	PXDN	0.0221168	0.210504	0.336527	0
astro.2	PXN	0.0539316	0.0260041	0.0714459	0
astro.2	PYCARD	0.0209343	0.00276721	0.011505	0.0209343
astro.2	PYCR1	0.0188621	0.125576	0.232899	0
astro.2	PYCR2	0.0169219	0.0553139	0.127435	0
astro.2	PYCR3	0	0.84219	0.854439	0
astro.2	PYGB	0.0151277	0.214151	0.340565	0
astro.2	PYGL	0.00290047	0.258945	0.385684	0
astro.2	PYY	0.0426968	0.380625	0.493405	0
astro.2	QDPR	0.0316223	2.24721e-07	2.42823e-06	0.0316223
astro.2	QRFPR	0.0140765	0.329583	0.450888	0
astro.2	QSOX1	0.00306818	0.0638054	0.140922	0
astro.2	RAB10	0.0295895	3.36838e-24	1.23665e-22	0.0295895
astro.2	RAB11A	0.00539175	0.0404611	0.100926	0
astro.2	RAB11B	0.0194551	1.32826e-06	1.2731e-05	0.0194551
astro.2	RAB11FIP1	0.0259445	0.29459	0.420518	0
astro.2	RAB14	0.0129964	1.58899e-09	2.288e-08	0.0129964
astro.2	RAB1A	0.0142183	0.000800333	0.00397896	0.0142183
astro.2	RAB1B	0.0255371	0.323039	0.445038	0
astro.2	RAB22A	0.0123884	0.0162845	0.0491039	0.0123884
astro.2	RAB24	0.0141301	0.456731	0.537124	0
astro.2	RAB27A	0.0143607	0.188037	0.3123	0
astro.2	RAB27B	0.0250749	0.428776	0.525414	0
astro.2	RAB28	0.00414905	0.013353	0.0419151	0.00414905
astro.2	RAB2A	0.0209208	0.00134431	0.00623308	0.0209208
astro.2	RAB31	0.0172319	1.11089e-10	1.84502e-09	0.0172319
astro.2	RAB37	0	0.932823	0.933269	0
astro.2	RAB3IP	0.00392987	0.208023	0.334163	0
astro.2	RAB40B	0.0112494	0.00496377	0.018761	0.0112494
astro.2	RAB4A	0.0113201	0.200532	0.326151	0
astro.2	RAB5A	0.0128386	1.04831e-07	1.17945e-06	0.0128386
astro.2	RAB5B	0.0113967	4.07347e-05	0.000286054	0.0113967
astro.2	RAB5C	0.0222736	2.86422e-18	8.17344e-17	0.0222736
astro.2	RAB6A	0.0218353	0.000662649	0.00340156	0.0218353
astro.2	RAB7A	0.034104	1.61712e-10	2.63695e-09	0.034104
astro.2	RAB8A	0.0344195	0.0298182	0.0791872	0
astro.2	RABEP1	0.00942739	0.252007	0.378907	0
astro.2	RAC1	0.0262196	3.24605e-05	0.000233433	0.0262196
astro.2	RAC2	0.000632813	0.32331	0.445216	0
astro.2	RAC3	0.000456193	0.431032	0.526975	0
astro.2	RACK1	0.023577	0.0645923	0.142135	0
astro.2	RAD1	0.0103638	0.0847361	0.173904	0
astro.2	RAD21	0.0128486	0.0611608	0.137082	0
astro.2	RAD23A	0.00378312	0.332299	0.453319	0
astro.2	RAD23B	0.026762	7.0722e-13	1.42763e-11	0.026762
astro.2	RAD50	2.2604e-05	0.502963	0.555525	0
astro.2	RAD51	0.000379388	0.351206	0.467827	0
astro.2	RAD51C	0.00356813	0.212071	0.338429	0
astro.2	RAD52	0.0110265	1.50086e-07	1.6618e-06	0.0110265
astro.2	RAD9A	0.0348184	0.164929	0.28244	0
astro.2	RAE1	0.00335522	0.436642	0.529299	0
astro.2	RAET1G	0.0528299	0.34474	0.462552	0
astro.2	RAF1	0.00599637	0.000272332	0.00155962	0.00599637
astro.2	RAG1	0.00613969	0.271803	0.397757	0
astro.2	RALA	0.00834778	0.371205	0.485707	0
astro.2	RALGDS	0.00502087	0.00132996	0.00617567	0.00502087
astro.2	RAMP1	0.0115651	0.349327	0.466711	0
astro.2	RAMP2	0.0143289	0.0785586	0.164287	0
astro.2	RAMP3	0	0.674101	0.718142	0
astro.2	RANGAP1	0.0241984	0.0350514	0.0902966	0
astro.2	RAP1A	0.0311845	0.00257587	0.010846	0.0311845
astro.2	RAP1B	0.00569955	0.00338499	0.0135963	0.00569955
astro.2	RAP1GAP	0.0156134	0.0795449	0.165468	0
astro.2	RAP1GDS1	0.0133553	0.00426088	0.016502	0.0133553
astro.2	RAP2B	0.000846802	0.293681	0.419897	0
astro.2	RAP2C	0.00110228	0.190012	0.314169	0
astro.2	RAPGEF1	0.00804275	2.13129e-05	0.00015891	0.00804275
astro.2	RAPGEF2	0.0339169	0.00262065	0.0110123	0.0339169
astro.2	RAPGEF3	0.0145378	0.0464247	0.111749	0
astro.2	RAPGEF4	0.0266029	6.38948e-10	9.66582e-09	0.0266029
astro.2	RAPGEF5	0	0.653547	0.701003	0
astro.2	RARA	0.0479483	0.0123764	0.0394012	0.0479483
astro.2	RARB	0.00957946	0.404601	0.509852	0
astro.2	RARG	7.20639e-05	0.558134	0.608116	0
astro.2	RARRES1	0	0.741557	0.776304	0
astro.2	RARRES2	0.0310063	0.188126	0.312356	0
astro.2	RASA1	0.00419407	0.0039867	0.015565	0.00419407
astro.2	RASA2	0	0.828478	0.84476	0
astro.2	RASAL1	0	0.69122	0.732419	0
astro.2	RASAL2	0.0132297	0.247951	0.375709	0
astro.2	RASAL3	0.0284708	0.0401794	0.100376	0
astro.2	RASD1	0.00961517	9.04952e-05	0.000583295	0.00961517
astro.2	RASGEF1B	0	0.800181	0.824206	0
astro.2	RASGRF1	0.0486753	0.0261281	0.0716924	0
astro.2	RASGRF2	0.0399659	5.49005e-06	4.62018e-05	0.0399659
astro.2	RASGRP1	0.00355526	0.0409065	0.101627	0
astro.2	RASGRP2	0.00877714	0.469787	0.540268	0
astro.2	RASGRP3	0.0148735	0.00653723	0.0235056	0.0148735
astro.2	RASGRP4	0.0330871	0.15498	0.270946	0
astro.2	RASIP1	0.00855696	0.432589	0.527851	0
astro.2	RASSF1	0.0319727	0.24429	0.372246	0
astro.2	RASSF5	0.0102878	0.465675	0.538878	0
astro.2	RASSF6	0.0277488	0.109224	0.210214	0
astro.2	RB1	0.00779237	5.20952e-05	0.000354722	0.00779237
astro.2	RB1CC1	0.0448008	0.00310448	0.0126096	0.0448008
astro.2	RBBP4	0.00305039	0.0722668	0.15479	0
astro.2	RBBP5	0.0113389	0.301732	0.426638	0
astro.2	RBBP6	0.0195189	0.124802	0.231644	0
astro.2	RBBP7	0.0102229	4.89784e-07	5.00792e-06	0.0102229
astro.2	RBBP8	0.0109134	0.463763	0.53847	0
astro.2	RBCK1	0.0311992	0.436349	0.529148	0
astro.2	RBFOX3	0.0263062	0.0132988	0.0417867	0.0263062
astro.2	RBL2	0.000689318	0.515363	0.566132	0
astro.2	RBM12B	0.0212429	0.056657	0.129553	0
astro.2	RBM14	0.00901321	0.0117114	0.0376467	0.00901321
astro.2	RBM17	0.0141424	0.0913995	0.183794	0
astro.2	RBM22	0.00495642	0.148668	0.262911	0
astro.2	RBM25	0.0207383	0.259378	0.386229	0
astro.2	RBM4	0.00741493	0.000188368	0.00113057	0.00741493
astro.2	RBM47	0.0185217	0.224749	0.35064	0
astro.2	RBM5	0.0113038	1.7826e-07	1.94291e-06	0.0113038
astro.2	RBM8A	0.00401325	0.153366	0.26889	0
astro.2	RBMS1	0.0216252	0.050889	0.119343	0
astro.2	RBMX	0.0295642	0.313142	0.436898	0
astro.2	RBP4	0.00531678	0.351686	0.468268	0
astro.2	RBPJ	0.0115889	1.94683e-06	1.8107e-05	0.0115889
astro.2	RBSN	0	0.795515	0.820882	0
astro.2	RBX1	0.00653835	5.77751e-05	0.000390013	0.00653835
astro.2	RCAN1	0.0147281	0.00113178	0.00535844	0.0147281
astro.2	RCAN2	0.0278649	7.24763e-06	5.87863e-05	0.0278649
astro.2	RCC1	0.0218834	0.433801	0.528006	0
astro.2	RCC2	0.00849757	3.16059e-06	2.80257e-05	0.00849757
astro.2	RCHY1	0.0170896	0.278495	0.404132	0
astro.2	RCOR1	0.00240606	0.0473212	0.113045	0
astro.2	RDH11	0.00152391	0.127557	0.23546	0
astro.2	RDH14	0.0649843	0.0391408	0.0981333	0
astro.2	REC8	0.00535626	0.256693	0.383277	0
astro.2	RECQL	0.0298693	0.007554	0.0263467	0.0298693
astro.2	REEP5	0.00125896	0.491075	0.548279	0
astro.2	REL	0.0113635	0.333115	0.453713	0
astro.2	RELA	0.0140365	2.17216e-05	0.000161765	0.0140365
astro.2	RELB	0.015942	0.393792	0.502689	0
astro.2	RELN	0.0586877	3.79515e-07	3.93168e-06	0.0586877
astro.2	RELT	0	0.764575	0.795358	0
astro.2	REN	0.00178466	0.447263	0.534638	0
astro.2	REPS1	0.0208609	1.68879e-14	3.81374e-13	0.0208609
astro.2	REPS2	0.0159826	4.29129e-13	8.83301e-12	0.0159826
astro.2	RERE	0.029569	7.20709e-05	0.000476777	0.029569
astro.2	REST	0	0.592038	0.641827	0
astro.2	RET	0.0183673	0.14866	0.262911	0
astro.2	RETN	0.00167408	0.349208	0.466651	0
astro.2	REV3L	0.0105478	2.20467e-05	0.000163798	0.0105478
astro.2	RFC1	0.00507634	0.480484	0.544845	0
astro.2	RFC2	0.00161945	0.212731	0.339138	0
astro.2	RFC3	0.0587401	0.00683256	0.0243582	0.0587401
astro.2	RFC4	0	0.801857	0.825276	0
astro.2	RFC5	0.0227384	0.0732412	0.156397	0
astro.2	RFTN1	0.000140461	0.502132	0.554997	0
astro.2	RFX1	0.00201464	0.302536	0.427118	0
astro.2	RFX2	0.00172268	0.100381	0.197733	0
astro.2	RFX3	0.0115284	0.00372879	0.01476	0.0115284
astro.2	RFX5	0.0217419	0.0110441	0.0358507	0.0217419
astro.2	RFXANK	0.00130122	0.219079	0.344793	0
astro.2	RGCC	0.13369	1.15659e-55	6.9153e-54	0.13369
astro.2	RGL1	0.00511691	0.00633151	0.022897	0.00511691
astro.2	RGMB	0.0119403	0.0135927	0.0424339	0.0119403
astro.2	RGN	0.0134827	0.364867	0.479715	0
astro.2	RGS1	0.0191109	0.00267454	0.0111789	0.0191109
astro.2	RGS12	0.0230387	1.84135e-05	0.000138443	0.0230387
astro.2	RGS13	0.0142682	0.101785	0.199899	0
astro.2	RGS14	0.0155299	0.0325093	0.0850035	0
astro.2	RGS16	0.0337425	0.0088055	0.0299788	0.0337425
astro.2	RGS2	0.0185135	0.181077	0.302824	0
astro.2	RGS4	0.0693069	4.59319e-05	0.000318983	0.0693069
astro.2	RGS5	0.00664243	0.000810285	0.00401814	0.00664243
astro.2	RGS6	0.0125633	0.0122426	0.0390542	0.0125633
astro.2	RGS7	0.0132745	0.00622338	0.022558	0.0132745
astro.2	RHBDD1	0.00798879	0.320952	0.442922	0
astro.2	RHBDD2	0.0158017	8.01051e-07	7.85781e-06	0.0158017
astro.2	RHEB	0.00737786	0.000418853	0.00226101	0.00737786
astro.2	RHNO1	0.0259813	0.0695637	0.150179	0
astro.2	RHO	0	0.459943	0.537914	0
astro.2	RHOA	0.0219518	1.66197e-18	4.80821e-17	0.0219518
astro.2	RHOB	0.0757869	4.25074e-24	1.54255e-22	0.0757869
astro.2	RHOBTB1	0.00392767	0.0124431	0.0395733	0.00392767
astro.2	RHOBTB3	0.0361278	0.00304358	0.0124237	0.0361278
astro.2	RHOC	0.0144435	1.95954e-06	1.81982e-05	0.0144435
astro.2	RHOF	0.0132635	0.0860842	0.175866	0
astro.2	RHOG	0.00434339	0.407431	0.511912	0
astro.2	RHOH	0.0403521	0.115748	0.218941	0
astro.2	RHOQ	0.0274538	0.00072804	0.00367119	0.0274538
astro.2	RICTOR	0.0043885	0.00195559	0.00860351	0.0043885
astro.2	RIF1	0.0103382	0.393764	0.502689	0
astro.2	RIGI	0.00630699	0.116085	0.219446	0
astro.2	RILP	0.0220415	0.149626	0.264234	0
astro.2	RIMKLA	0.00481591	0.00825748	0.0283902	0.00481591
astro.2	RIMKLB	0.00438197	0.360476	0.476235	0
astro.2	RIMS1	0.00431624	0.0718914	0.154145	0
astro.2	RIMS2	0.0119257	2.77865e-05	0.000202606	0.0119257
astro.2	RIN1	0.00637073	0.0798025	0.165744	0
astro.2	RING1	0.0120922	0.0959512	0.190848	0
astro.2	RIOK3	0.00534193	0.00287255	0.0118488	0.00534193
astro.2	RIPK1	0.00927631	0.0119311	0.0382356	0.00927631
astro.2	RIPK2	0.0123954	0.0797219	0.165672	0
astro.2	RIPK3	0.00817387	0.251553	0.378717	0
astro.2	RIT2	0.000135805	0.423693	0.52207	0
astro.2	RLF	0.0259378	0.00686782	0.0244246	0.0259378
astro.2	RLIM	0.00587439	0.0145041	0.0445919	0.00587439
astro.2	RLN3	0.00139796	0.265162	0.391047	0
astro.2	RNASE1	0.0077688	0.00711008	0.0249928	0.0077688
astro.2	RNASE2	0.0104354	0.335607	0.455713	0
astro.2	RNASE3	0.00314533	0.0619299	0.138214	0
astro.2	RNASE6	0	0.822558	0.841182	0
astro.2	RNASET2	0.0330563	0.051199	0.11998	0
astro.2	RNF111	0.00347535	0.462779	0.538411	0
astro.2	RNF114	0.00401348	0.0458065	0.110563	0
astro.2	RNF115	0.00708082	0.169011	0.287084	0
astro.2	RNF121	0.000183205	0.441816	0.532486	0
astro.2	RNF125	0	0.906563	0.908445	0
astro.2	RNF126	0.000689681	0.491999	0.549017	0
astro.2	RNF130	0.0148141	5.18677e-06	4.4063e-05	0.0148141
astro.2	RNF135	0.00918896	0.187447	0.311505	0
astro.2	RNF138	0.00643803	0.336372	0.456167	0
astro.2	RNF14	0.017749	0.00184935	0.0082109	0.017749
astro.2	RNF144A	0.0119341	0.466368	0.539041	0
astro.2	RNF144B	0.00221918	0.489652	0.548154	0
astro.2	RNF168	0.0130944	0.000625456	0.00322936	0.0130944
astro.2	RNF175	0.00218018	0.186437	0.310053	0
astro.2	RNF185	0	0.890674	0.894807	0
astro.2	RNF19A	0.0508054	4.09584e-08	4.91657e-07	0.0508054
astro.2	RNF19B	0.0240912	0.318756	0.441268	0
astro.2	RNF2	0.00677117	0.0234347	0.0656214	0
astro.2	RNF213	0.00507421	0.00885697	0.0300725	0.00507421
astro.2	RNF214	0.0158278	0.041574	0.102757	0
astro.2	RNF216	0.00260463	0.0635782	0.140643	0
astro.2	RNF217	0.00101982	0.179014	0.300362	0
astro.2	RNF220	0.0231591	0.0825308	0.170045	0
astro.2	RNF25	0.0148327	0.227167	0.353008	0
astro.2	RNF31	0.00590451	0.449895	0.5355	0
astro.2	RNF34	0.036592	0.399113	0.506189	0
astro.2	RNF4	0.00560304	0.000974904	0.00471166	0.00560304
astro.2	RNF41	0.00207107	0.0858832	0.17557	0
astro.2	RNF43	0.00612078	0.0117536	0.0377449	0.00612078
astro.2	RNF5	0.00446601	0.0636953	0.140802	0
astro.2	RNF6	0.0122435	0.351656	0.468268	0
astro.2	RNF7	0.0146012	0.0767716	0.161627	0
astro.2	RNF8	0	0.762168	0.793251	0
astro.2	RNGTT	0.0033142	0.131211	0.24086	0
astro.2	RNLS	0.00202064	0.429491	0.526013	0
astro.2	ROBO1	0.0153429	0.173688	0.293592	0
astro.2	ROBO2	0.000461663	0.311401	0.435464	0
astro.2	ROBO4	0.00202306	0.331261	0.452591	0
astro.2	ROCK1	0.00173323	0.26425	0.390251	0
astro.2	ROCK2	0.00876401	0.0600813	0.135485	0
astro.2	ROMO1	0.0267371	0.00243792	0.010384	0.0267371
astro.2	ROR1	0.000286479	0.37658	0.490186	0
astro.2	ROR2	0	0.794789	0.820402	0
astro.2	RORA	0.0766882	9.16191e-14	1.95641e-12	0.0766882
astro.2	RORB	0.0250044	1.70019e-20	5.47374e-19	0.0250044
astro.2	RORC	0.0177723	0.0229491	0.0646362	0
astro.2	RP9	0.00596391	0.0266361	0.0727367	0
astro.2	RPA1	0.0074989	9.66161e-06	7.62005e-05	0.0074989
astro.2	RPA2	0.0086192	2.66898e-06	2.41092e-05	0.0086192
astro.2	RPA3	0.0196165	0.252566	0.379332	0
astro.2	RPAIN	0.00958525	0.346554	0.464191	0
astro.2	RPE	0.0138507	0.266801	0.392571	0
astro.2	RPIA	0.0165963	0.309211	0.433406	0
astro.2	RPN1	0.0134756	1.27437e-10	2.10539e-09	0.0134756
astro.2	RPN2	0.018954	1.48825e-14	3.37301e-13	0.018954
astro.2	RPTOR	0.0111256	0.169013	0.287084	0
astro.2	RRAD	0.0412611	0.169959	0.288457	0
astro.2	RRAGA	0.0266343	0.00243805	0.010384	0.0266343
astro.2	RRAGC	0.0120526	0.000103324	0.000657881	0.0120526
astro.2	RRAS	0.00224346	0.292861	0.419097	0
astro.2	RRAS2	0.00510342	0.0166057	0.0498092	0.00510342
astro.2	RRBP1	0.00135498	0.181407	0.303134	0
astro.2	RRM2	0.00691894	9.6971e-05	0.000620575	0.00691894
astro.2	RRM2B	0.00136488	0.325857	0.447545	0
astro.2	RSAD2	0.00405894	0.0603411	0.135778	0
astro.2	RSF1	0.0148431	0.0282977	0.0761805	0
astro.2	RSPO1	0.0019708	0.154461	0.270414	0
astro.2	RSPO2	0.00791624	0.0672432	0.146683	0
astro.2	RSPO3	0.00090979	0.345211	0.462985	0
astro.2	RSU1	0.0110205	0.00024658	0.00142807	0.0110205
astro.2	RTKN2	0.00231957	0.276325	0.402662	0
astro.2	RTN1	0.0374038	8.38303e-10	1.25306e-08	0.0374038
astro.2	RTN3	0.0079184	9.242e-06	7.30746e-05	0.0079184
astro.2	RTN4	0.0320502	0.000646894	0.00332613	0.0320502
astro.2	RTN4R	0.0360355	0.158218	0.275074	0
astro.2	RTN4RL1	0.00801686	0.221782	0.348087	0
astro.2	RUBCN	0.00230714	0.231927	0.358338	0
astro.2	RUFY1	0.00144374	0.386562	0.497507	0
astro.2	RUNX1	0.0237475	0.201976	0.327742	0
astro.2	RUNX1T1	0.00538312	0.231134	0.357911	0
astro.2	RUNX2	0.00206755	0.139905	0.251741	0
astro.2	RUNX3	0.0229109	0.428485	0.525293	0
astro.2	RUSC2	0.0348955	0.114091	0.216852	0
astro.2	RUVBL1	0.0287005	0.419495	0.51936	0
astro.2	RUVBL2	0.0158108	0.204979	0.331408	0
astro.2	RWDD1	0.0140988	0.271721	0.397757	0
astro.2	RXFP4	0	0.882445	0.887961	0
astro.2	RXRA	0.00464987	0.317645	0.440604	0
astro.2	RXRB	0.00674742	0.0556499	0.127834	0
astro.2	RXRG	0.0139661	0.105973	0.205339	0
astro.2	RYBP	0.00120257	0.264154	0.390203	0
astro.2	RYK	0	0.77741	0.806041	0
astro.2	RYR2	0.0454529	0.0165948	0.0498004	0.0454529
astro.2	RYR3	0.0267466	0.205736	0.331966	0
astro.2	S100A1	0.0415432	1.2106e-14	2.77378e-13	0.0415432
astro.2	S100A10	0.0105004	0.113539	0.216131	0
astro.2	S100A12	0.0345811	0.398447	0.50565	0
astro.2	S100A14	0	0.558256	0.608143	0
astro.2	S100A16	0.0110678	1.92137e-08	2.41247e-07	0.0110678
astro.2	S100A2	0.00112911	0.299049	0.424086	0
astro.2	S100A4	0.00192556	0.339242	0.458211	0
astro.2	S100A6	0.00855784	3.42715e-06	3.02186e-05	0.00855784
astro.2	S100A7	0.0228705	0.425592	0.52369	0
astro.2	S100A8	0.0107292	2.55554e-06	2.3151e-05	0.0107292
astro.2	S100A9	0.0224601	0.0430402	0.105467	0
astro.2	S100B	0.0828588	4.89163e-27	1.98127e-25	0.0828588
astro.2	S100P	0	0.785033	0.812469	0
astro.2	S1PR4	0.00116635	0.304473	0.428969	0
astro.2	SAA1	0.0174186	0.345583	0.463286	0
astro.2	SACM1L	0.0216528	0.0928304	0.186016	0
astro.2	SAE1	0.00206695	0.335537	0.455713	0
astro.2	SALL1	0.0525774	2.5446e-06	2.30852e-05	0.0525774
astro.2	SALL3	0.0367018	6.18409e-05	0.000415473	0.0367018
astro.2	SALL4	0.0128012	0.145179	0.258269	0
astro.2	SAMD1	0.0239524	0.00283398	0.0117282	0.0239524
astro.2	SAMD3	0.0203166	0.0451348	0.109404	0
astro.2	SAMD4A	0.00377448	0.0485488	0.115363	0
astro.2	SAMD8	0.033118	0.0441885	0.107692	0
astro.2	SAMD9	0.0012522	0.358429	0.474735	0
astro.2	SAMHD1	0.00998565	8.65244e-06	6.88466e-05	0.00998565
astro.2	SAMSN1	0.0309382	0.00365887	0.0145474	0.0309382
astro.2	SAP130	0.0167976	0.00854429	0.0292481	0.0167976
astro.2	SAR1A	0.0146348	3.36672e-11	5.82266e-10	0.0146348
astro.2	SAR1B	0.00575282	0.00056334	0.00293866	0.00575282
astro.2	SART1	0.00204151	0.252042	0.378907	0
astro.2	SASH1	0.0232499	1.49317e-15	3.67612e-14	0.0232499
astro.2	SAT1	0.0371217	7.03233e-30	3.04476e-28	0.0371217
astro.2	SATB1	0.0304007	0.00478178	0.0181829	0.0304007
astro.2	SAV1	0.0184018	4.96662e-05	0.000341516	0.0184018
astro.2	SBF2	0.0133888	0.00749854	0.0261678	0.0133888
astro.2	SBNO2	0.0156882	0.038426	0.0968051	0
astro.2	SC5D	0.048702	4.53007e-06	3.91194e-05	0.048702
astro.2	SCAMP1	0.00961298	0.0132189	0.0415772	0.00961298
astro.2	SCAMP5	0.024162	5.71823e-20	1.77718e-18	0.024162
astro.2	SCAP	0.0151109	0.134682	0.245154	0
astro.2	SCARA5	0.0174327	9.98181e-08	1.12911e-06	0.0174327
astro.2	SCARB1	0.00486408	0.00504793	0.0190221	0.00486408
astro.2	SCARB2	0.0408122	8.52649e-14	1.82694e-12	0.0408122
astro.2	SCARF1	0.000907155	0.231937	0.358338	0
astro.2	SCCPDH	0.00381724	0.0140869	0.0436513	0.00381724
astro.2	SCD	0.0814226	8.801e-22	2.98663e-20	0.0814226
astro.2	SCD5	0.0353262	2.86481e-12	5.48332e-11	0.0353262
astro.2	SCG2	0.00324702	0.0610892	0.137082	0
astro.2	SCG5	0.00742663	0.000538297	0.00283033	0.00742663
astro.2	SCGB2A1	0.00591926	0.128347	0.23678	0
astro.2	SCGB2A2	0.000871883	0.317932	0.440677	0
astro.2	SCGB3A1	0.00787306	0.310989	0.435232	0
astro.2	SCN2A	0.00569379	0.00344209	0.0137903	0.00569379
astro.2	SCN5A	0.00203225	0.491844	0.548941	0
astro.2	SCN8A	0.0101296	0.468844	0.539932	0
astro.2	SCP2	0.0124205	2.72707e-08	3.34386e-07	0.0124205
astro.2	SCPEP1	0.000699615	0.587534	0.637274	0
astro.2	SCRIB	0.0153843	0.310571	0.434924	0
astro.2	SCUBE2	0.00516475	0.375962	0.48989	0
astro.2	SDC1	0.0468169	0.00384954	0.0151425	0.0468169
astro.2	SDC2	0.0225899	3.9416e-12	7.38667e-11	0.0225899
astro.2	SDCBP	0.00509007	0.00293777	0.0120624	0.00509007
astro.2	SDCCAG8	0.012108	0.150604	0.265512	0
astro.2	SDF2L1	0.0377001	0.397925	0.505397	0
astro.2	SDHA	0.0397757	0.00932456	0.0313885	0.0397757
astro.2	SDHAF2	0.0111491	7.74277e-06	6.23994e-05	0.0111491
astro.2	SDHB	0.00615309	0.000235185	0.00137395	0.00615309
astro.2	SDHC	0.00493896	0.579998	0.629861	0
astro.2	SDHD	0.0033833	0.137045	0.248424	0
astro.2	SDK1	0.0240886	0.239568	0.366796	0
astro.2	SDS	0.0115757	0.00504407	0.019019	0.0115757
astro.2	SEC11A	0.016139	0.123681	0.230209	0
astro.2	SEC11C	0.0403571	0.203799	0.329925	0
astro.2	SEC13	0.010207	0.00439339	0.0169421	0.010207
astro.2	SEC22B	0.0267115	0.186754	0.310498	0
astro.2	SEC23A	0.00103929	0.177204	0.298319	0
astro.2	SEC23B	0.0114789	5.11043e-07	5.19989e-06	0.0114789
astro.2	SEC24A	0.00115182	0.487384	0.547485	0
astro.2	SEC24B	0.0231858	0.23313	0.359693	0
astro.2	SEC24C	0.00511245	0.186147	0.309654	0
astro.2	SEC24D	0.0224721	0.049252	0.116681	0
astro.2	SEC31A	0.00993281	0.0978227	0.193916	0
astro.2	SEC61A1	0.0304894	9.47247e-29	3.91238e-27	0.0304894
astro.2	SEC61A2	0.0108517	5.96518e-08	6.96085e-07	0.0108517
astro.2	SEC61G	0.012393	0.0800612	0.166157	0
astro.2	SEC63	0.000434652	0.525214	0.575143	0
astro.2	SEH1L	0.00513546	0.00124376	0.00582278	0.00513546
astro.2	SEL1L	0.00813553	0.0398054	0.099561	0
astro.2	SELE	0.00080656	0.492968	0.549903	0
astro.2	SELENBP1	0.0162891	0.000222635	0.00131117	0.0162891
astro.2	SELENOI	0	0.808747	0.830305	0
astro.2	SELENOK	0.0263566	6.70765e-06	5.51909e-05	0.0263566
astro.2	SELENOP	0.0298292	4.20908e-09	5.76956e-08	0.0298292
astro.2	SELENOS	0.00962075	0.300737	0.425615	0
astro.2	SELENOW	0.0284474	0.00416011	0.0161516	0.0284474
astro.2	SELL	0.0645411	0.038265	0.0964769	0
astro.2	SELP	0.00760879	0.327927	0.449308	0
astro.2	SELPLG	0.00113637	0.239451	0.366796	0
astro.2	SEM1	0.00958885	1.05991e-06	1.02846e-05	0.00958885
astro.2	SEMA3A	0.00131435	0.246023	0.373989	0
astro.2	SEMA3C	0.0153981	0.0376056	0.0954277	0
astro.2	SEMA3E	0.0412744	0.00744396	0.0260352	0.0412744
astro.2	SEMA4B	0.00772728	0.0155362	0.0472331	0.00772728
astro.2	SEMA4D	0.00363273	0.0351027	0.0903572	0
astro.2	SEMA5A	0.0372731	6.02475e-06	5.02302e-05	0.0372731
astro.2	SEMA6A	0.0743687	2.95946e-23	1.03796e-21	0.0743687
astro.2	SEMA6D	0.0208269	4.79511e-05	0.00033081	0.0208269
astro.2	SEMG1	0	0.665543	0.710954	0
astro.2	SENP2	0.0275995	0.446709	0.53444	0
astro.2	SENP7	0.01526	5.99525e-06	5.00508e-05	0.01526
astro.2	SERINC1	0.017155	1.51319e-10	2.48686e-09	0.017155
astro.2	SERINC2	0.0115835	0.466969	0.539259	0
astro.2	SERINC3	0.00689502	0.144498	0.257396	0
astro.2	SERINC5	0	0.638985	0.687379	0
astro.2	SERP2	0.0325059	2.99646e-05	0.000216725	0.0325059
astro.2	SERPINA1	0.00425465	0.0302246	0.0800295	0
astro.2	SERPINA3	0.0125527	0.453112	0.536521	0
astro.2	SERPINB1	0.000176053	0.426781	0.524331	0
astro.2	SERPINB2	0.000482106	0.361117	0.476681	0
astro.2	SERPINB5	0.00808386	0.471267	0.541138	0
astro.2	SERPINB6	0.011333	0.0851092	0.174328	0
astro.2	SERPINB8	0.0191427	0.182761	0.304747	0
astro.2	SERPINC1	0.00471599	0.0361796	0.0927461	0
astro.2	SERPINE1	0.00135106	0.497192	0.551966	0
astro.2	SERPINE2	0.0473943	2.60244e-14	5.75285e-13	0.0473943
astro.2	SERPINF1	0.00813986	0.0429743	0.105347	0
astro.2	SERPING1	0.00747899	0.227652	0.353586	0
astro.2	SERPINH1	0.0171367	0.0957465	0.190612	0
astro.2	SERPINI1	0.0234285	7.5473e-14	1.62267e-12	0.0234285
astro.2	SESN1	0.0170391	0.0103972	0.0342166	0.0170391
astro.2	SESN2	0.0252175	0.448487	0.535032	0
astro.2	SESN3	0.0320895	1.17915e-18	3.45922e-17	0.0320895
astro.2	SESTD1	0.0113122	0.222623	0.348914	0
astro.2	SETBP1	0.0538435	9.11188e-05	0.000586111	0.0538435
astro.2	SETD2	0.00825937	0.000235265	0.00137395	0.00825937
astro.2	SETD3	0.0445705	0.00878274	0.0299176	0.0445705
astro.2	SETD5	0.0192601	0.0235359	0.0658755	0
astro.2	SETD7	0.00783512	0.0425862	0.10464	0
astro.2	SETDB1	0.00554893	0.0505457	0.118804	0
astro.2	SETDB2	0.00839812	0.59818	0.647701	0
astro.2	SETX	0.0322366	0.001778	0.00795034	0.0322366
astro.2	SF3A3	0.0155658	0.116505	0.219778	0
astro.2	SF3B1	0.0180999	0.00307131	0.0125124	0.0180999
astro.2	SF3B2	0.0201856	4.17126e-06	3.62703e-05	0.0201856
astro.2	SF3B3	0.0118742	0.0090886	0.0307591	0.0118742
astro.2	SFI1	0.024226	0.00248376	0.0105145	0.024226
astro.2	SFN	0.012998	0.176164	0.296904	0
astro.2	SFPQ	0.0129367	1.27763e-05	9.96393e-05	0.0129367
astro.2	SFRP1	0.0111857	0.191485	0.315938	0
astro.2	SFRP2	0.157816	3.2459e-13	6.74761e-12	0.157816
astro.2	SFRP4	0.0270876	0.00352375	0.0140726	0.0270876
astro.2	SFSWAP	0.012787	0.0012981	0.00605813	0.012787
astro.2	SFTPD	0.0244978	0.27848	0.404132	0
astro.2	SFXN1	0.000193688	0.416404	0.517378	0
astro.2	SGCB	0.00538217	0.0143681	0.0442824	0.00538217
astro.2	SGCG	0.00698549	0.0474122	0.113219	0
astro.2	SGF29	0.00416052	0.208503	0.334778	0
astro.2	SGK1	0.0100866	0.40115	0.507439	0
astro.2	SGK2	0.00439509	0.165361	0.282871	0
astro.2	SGMS1	0.00256843	0.0986035	0.195278	0
astro.2	SGPP1	0.0119291	0.0341181	0.0881454	0
astro.2	SGTA	0.0265626	0.00542018	0.0201349	0.0265626
astro.2	SH2B2	0.0151663	0.000134894	0.000842651	0.0151663
astro.2	SH2D1A	0	0.860868	0.870716	0
astro.2	SH2D1B	0	0.52479	0.574779	0
astro.2	SH3BGRL	0.00557793	0.0749759	0.159235	0
astro.2	SH3BGRL3	0.0092306	7.35813e-07	7.29769e-06	0.0092306
astro.2	SH3BP2	0.0129101	6.92092e-06	5.66643e-05	0.0129101
astro.2	SH3BP5	0.00505966	0.012468	0.0396325	0.00505966
astro.2	SH3GL1	0.00834905	0.149326	0.263927	0
astro.2	SH3GL2	0.00905427	9.11332e-06	7.21481e-05	0.00905427
astro.2	SH3GL3	0.00186165	0.160057	0.277273	0
astro.2	SH3GLB1	0.0254261	5.3052e-05	0.000360455	0.0254261
astro.2	SH3GLB2	0.0058293	0.24172	0.368956	0
astro.2	SH3KBP1	0.0040551	0.00932967	0.0313889	0.0040551
astro.2	SH3PXD2A	0.0216399	0.205747	0.331966	0
astro.2	SH3PXD2B	0.0165517	0.025444	0.0702142	0
astro.2	SH3RF1	0.0204808	3.07725e-07	3.25784e-06	0.0204808
astro.2	SH3TC1	0.00432313	0.0038405	0.0151259	0.00432313
astro.2	SH3TC2	0.00790326	0.28343	0.409334	0
astro.2	SH3YL1	0.0183302	5.43267e-05	0.000368717	0.0183302
astro.2	SHANK2	0.0268202	2.18332e-05	0.000162404	0.0268202
astro.2	SHARPIN	0.0249883	0.0495677	0.117252	0
astro.2	SHBG	0.0396307	0.385602	0.496983	0
astro.2	SHC1	0.00365115	0.00996062	0.0330686	0.00365115
astro.2	SHC2	0.00937557	0.472658	0.541233	0
astro.2	SHC3	0.0290372	8.56967e-15	2.00001e-13	0.0290372
astro.2	SHC4	0	0.869802	0.878336	0
astro.2	SHH	0.00156157	0.347387	0.465071	0
astro.2	SHISA5	0.00311597	0.131394	0.240986	0
astro.2	SHMT2	0.0287234	0.00180618	0.00805911	0.0287234
astro.2	SHOC2	0.00734112	0.0354392	0.0911459	0
astro.2	SHPRH	0.00023797	0.404362	0.509654	0
astro.2	SHTN1	0.0191659	0.000102433	0.00065287	0.0191659
astro.2	SIAH1	0.00784796	0.119612	0.224424	0
astro.2	SIAH2	0.0308323	0.30262	0.427124	0
astro.2	SIGIRR	0.00808608	0.471327	0.541138	0
astro.2	SIGLEC1	0.000474656	0.393414	0.502689	0
astro.2	SIGLEC10	0.00605096	0.368894	0.483692	0
astro.2	SIGLEC5	0.0132056	0.0988325	0.19567	0
astro.2	SIGLEC8	0.0491122	0.0924593	0.185569	0
astro.2	SIGMAR1	0.00694761	0.000738795	0.00371945	0.00694761
astro.2	SIKE1	0	0.640681	0.689086	0
astro.2	SIL1	0.0319059	0.43426	0.528252	0
astro.2	SIN3A	0	0.625456	0.673865	0
astro.2	SIPA1	0.00203047	0.0757018	0.160374	0
astro.2	SIPA1L1	0.0248602	0.013506	0.0422473	0.0248602
astro.2	SIRPA	0.0277927	3.52098e-09	4.86888e-08	0.0277927
astro.2	SIRPB2	0.0193454	0.445348	0.533652	0
astro.2	SIRT1	0.0154318	6.15848e-06	5.11414e-05	0.0154318
astro.2	SIRT2	0.0207074	0.112857	0.21542	0
astro.2	SIRT3	0.0274185	0.162936	0.280385	0
astro.2	SIRT4	0.0441037	0.0455517	0.110211	0
astro.2	SIRT5	0.00355176	0.00897558	0.0304259	0.00355176
astro.2	SIRT6	0.0517876	0.058216	0.132187	0
astro.2	SIVA1	0	0.759665	0.791302	0
astro.2	SIX1	0.00376798	0.193158	0.31778	0
astro.2	SIX2	0.0172059	0.124431	0.231255	0
astro.2	SKA2	0.0124792	0.0610248	0.137071	0
astro.2	SKAP2	0.00638237	0.115405	0.218555	0
astro.2	SKI	0.0241741	0.087755	0.178409	0
astro.2	SKIC8	0.0061398	0.000236505	0.00137863	0.0061398
astro.2	SKIL	0.00312005	0.214657	0.34091	0
astro.2	SKP1	0.0208113	5.79549e-08	6.78807e-07	0.0208113
astro.2	SKP2	0.00584314	0.322102	0.443845	0
astro.2	SLA	0.0095107	0.216824	0.343222	0
astro.2	SLAMF1	0.00572283	0.394131	0.502689	0
astro.2	SLAMF6	0.00261323	0.248117	0.375797	0
astro.2	SLAMF7	0.00806735	0.472323	0.541158	0
astro.2	SLC10A6	0.0279807	0.414007	0.515721	0
astro.2	SLC11A1	0.021144	0.0568215	0.129718	0
astro.2	SLC11A2	0.000247038	0.594437	0.644205	0
astro.2	SLC12A2	0.00705851	0.00171918	0.00772586	0.00705851
astro.2	SLC12A3	0.010623	3.70374e-06	3.24297e-05	0.010623
astro.2	SLC13A3	0.011284	0.224241	0.350219	0
astro.2	SLC15A4	0.00736468	0.214712	0.340911	0
astro.2	SLC16A1	0.0295619	0.415647	0.517128	0
astro.2	SLC16A2	0.0109203	0.00122847	0.00576838	0.0109203
astro.2	SLC17A5	0.0228895	0.192368	0.316978	0
astro.2	SLC17A7	0.0391606	2.13377e-08	2.66319e-07	0.0391606
astro.2	SLC18A2	0	0.827684	0.844428	0
astro.2	SLC18A3	0.00227946	0.335658	0.455713	0
astro.2	SLC1A1	0.037594	0.424774	0.522991	0
astro.2	SLC1A2	0.294372	0	0	0.294372
astro.2	SLC1A3	0.293125	5.14511e-219	4.61443e-217	0.293125
astro.2	SLC1A5	0.00290602	0.0387896	0.0975255	0
astro.2	SLC22A3	0	0.804318	0.827184	0
astro.2	SLC23A2	0.00983716	0.00694135	0.0246481	0.00983716
astro.2	SLC24A3	0.00397519	0.309867	0.434229	0
astro.2	SLC25A1	0.0153053	0.102409	0.200796	0
astro.2	SLC25A10	0	0.791048	0.817753	0
astro.2	SLC25A11	0.0228333	0.0104784	0.0343336	0.0228333
astro.2	SLC25A12	0.0201721	0.000301296	0.00169213	0.0201721
astro.2	SLC25A17	0.0181169	0.349415	0.466729	0
astro.2	SLC25A20	0.00195414	0.138416	0.250065	0
astro.2	SLC25A24	0.0100452	0.182047	0.30388	0
astro.2	SLC25A27	0.0302546	0.00208721	0.00909333	0.0302546
astro.2	SLC25A37	0.0363549	0.429921	0.526335	0
astro.2	SLC25A4	0.0164238	5.77868e-06	4.84099e-05	0.0164238
astro.2	SLC26A2	0.0185606	0.0794082	0.165403	0
astro.2	SLC27A1	0.0248	0.00153345	0.00698115	0.0248
astro.2	SLC27A3	0.0158337	0.218155	0.344262	0
astro.2	SLC27A5	0.000394424	0.421673	0.520909	0
astro.2	SLC2A1	0.0122397	4.20434e-05	0.000294914	0.0122397
astro.2	SLC2A12	0.00934494	6.22518e-07	6.26309e-06	0.00934494
astro.2	SLC2A13	0.0280555	0.175705	0.296367	0
astro.2	SLC2A2	0.0106795	0.206986	0.332852	0
astro.2	SLC2A3	0.00251	0.096489	0.19169	0
astro.2	SLC2A4	0.00517079	0.0232903	0.0653629	0
astro.2	SLC2A5	0.0206493	0.0498699	0.117701	0
astro.2	SLC2A6	0.00278775	0.494786	0.551246	0
astro.2	SLC2A9	0.0188309	0.000369507	0.0020207	0.0188309
astro.2	SLC32A1	0.00162684	0.140585	0.252819	0
astro.2	SLC35E3	0.00225311	0.0681026	0.148043	0
astro.2	SLC38A1	0.209624	7.52519e-85	5.55801e-83	0.209624
astro.2	SLC38A2	0.00210498	0.0840287	0.172735	0
astro.2	SLC38A9	0.00112312	0.310669	0.434964	0
astro.2	SLC39A10	0.000186998	0.480536	0.544845	0
astro.2	SLC39A11	0.0105342	0.0746209	0.158642	0
astro.2	SLC39A8	0.000561551	0.519935	0.570357	0
astro.2	SLC3A2	0.0108505	0.0947	0.189099	0
astro.2	SLC40A1	0.00493688	0.126977	0.234874	0
astro.2	SLC44A1	0.0308015	2.89815e-12	5.53027e-11	0.0308015
astro.2	SLC44A2	0.0206606	0.0020651	0.00902205	0.0206606
astro.2	SLC44A5	0	0.874196	0.881073	0
astro.2	SLC4A10	0.0247068	0.019582	0.057153	0
astro.2	SLC4A4	0.0643115	2.51086e-29	1.07232e-27	0.0643115
astro.2	SLC4A8	0.000177555	0.539439	0.589281	0
astro.2	SLC5A11	0	0.598013	0.647632	0
astro.2	SLC5A7	0	0.858495	0.868595	0
astro.2	SLC6A1	0.0769237	2.46529e-17	6.70004e-16	0.0769237
astro.2	SLC6A11	0.0564091	5.58133e-16	1.41861e-14	0.0564091
astro.2	SLC6A15	0.00448337	0.00517169	0.0193607	0.00448337
astro.2	SLC6A3	0.006817	0.0751803	0.159561	0
astro.2	SLC7A11	0.0377888	2.2958e-10	3.6768e-09	0.0377888
astro.2	SLC7A2	0.0289237	0.00146266	0.00668798	0.0289237
astro.2	SLC7A5	0.0021977	0.194319	0.319025	0
astro.2	SLC8A1	0.0784446	1.62082e-17	4.48261e-16	0.0784446
astro.2	SLC9A3R1	0.0191483	1.04818e-07	1.17945e-06	0.0191483
astro.2	SLC9A9	0	0.789066	0.816374	0
astro.2	SLCO1A2	0.0340006	0.00213833	0.00926463	0.0340006
astro.2	SLCO2B1	0.00460318	0.00245586	0.0104316	0.00460318
astro.2	SLCO3A1	0.0572151	0.168372	0.286694	0
astro.2	SLFN11	0.00919005	0.0492251	0.116661	0
astro.2	SLIT1	0.00583181	0.0138091	0.042939	0.00583181
astro.2	SLIT2	0.0247781	0.218986	0.344732	0
astro.2	SLIT3	0.0162299	0.109938	0.211168	0
astro.2	SLMAP	0.00194186	0.462115	0.538411	0
astro.2	SLPI	0.0149649	0.362008	0.477187	0
astro.2	SLU7	0.00151457	0.247508	0.375274	0
astro.2	SMAD2	0.0100919	0.0164255	0.049363	0.0100919
astro.2	SMAD3	0.00504074	0.13568	0.24647	0
astro.2	SMAD4	0.00982763	0.000349532	0.00192603	0.00982763
astro.2	SMAD5	0.0131349	0.000563072	0.00293866	0.0131349
astro.2	SMAD7	0.00605438	0.39642	0.503995	0
astro.2	SMAD9	0.0842493	6.69342e-07	6.69128e-06	0.0842493
astro.2	SMAP1	0.0115936	0.0881016	0.178882	0
astro.2	SMAP2	0.0011252	0.320558	0.442526	0
astro.2	SMARCA2	0.0284946	1.48339e-05	0.000114547	0.0284946
astro.2	SMARCA4	0.0272726	0.000670911	0.00342995	0.0272726
astro.2	SMARCA5	0.0135193	0.261133	0.387865	0
astro.2	SMARCAD1	0.00861173	0.173983	0.293856	0
astro.2	SMARCB1	0.0159754	0.200733	0.326224	0
astro.2	SMARCC1	0.00396526	0.0171112	0.0511544	0
astro.2	SMARCC2	0.0166019	0.000681209	0.00347275	0.0166019
astro.2	SMARCD1	0.0304579	0.000245786	0.0014261	0.0304579
astro.2	SMARCD2	0.0535338	0.00162803	0.007369	0.0535338
astro.2	SMARCD3	0.00846486	0.000176779	0.00107022	0.00846486
astro.2	SMARCE1	0.00479088	0.474463	0.542268	0
astro.2	SMC1A	0.0236278	0.0174389	0.0517398	0
astro.2	SMC1B	0.00393248	0.0819207	0.169233	0
astro.2	SMC2	0	0.621831	0.670881	0
astro.2	SMC3	0.00177778	0.2238	0.34968	0
astro.2	SMC4	0.0202576	0.302054	0.426979	0
astro.2	SMIM24	0.00307114	0.241671	0.368956	0
astro.2	SMN1/2	0.0150553	0.026788	0.0730242	0
astro.2	SMNDC1	0.00423967	0.145622	0.258838	0
astro.2	SMO	0.0221305	0.249063	0.376412	0
astro.2	SMPD1	0.00127108	0.237196	0.364532	0
astro.2	SMPD2	0	0.705578	0.745225	0
astro.2	SMPD3	0.00370292	0.0359962	0.0924271	0
astro.2	SMTNL2	0.0161912	0.0736432	0.157042	0
astro.2	SMUG1	0.000806172	0.282283	0.408261	0
astro.2	SMURF1	0.00871915	0.324984	0.446835	0
astro.2	SMURF2	0.0225443	4.41669e-11	7.55531e-10	0.0225443
astro.2	SMYD2	0.00724599	0.223158	0.3494	0
astro.2	SMYD3	0.0131152	0.0789844	0.164739	0
astro.2	SNAI1	0.0145408	1.81915e-05	0.000137103	0.0145408
astro.2	SNAI2	0.00171447	0.246624	0.374411	0
astro.2	SNAP23	0.00763543	0.0556252	0.127824	0
astro.2	SNAP25	0.137038	1.88505e-33	8.63823e-32	0.137038
astro.2	SNAP29	0.0120035	0.196969	0.322061	0
astro.2	SNCA	0.0152894	0.457217	0.537124	0
astro.2	SNCB	0.0549548	0.00698472	0.024744	0.0549548
astro.2	SNCG	0.0532647	3.31035e-10	5.23486e-09	0.0532647
astro.2	SNF8	0.00664358	3.10118e-05	0.000224041	0.00664358
astro.2	SNRNP200	0.0103451	4.97199e-06	4.24105e-05	0.0103451
astro.2	SNRNP40	0.0552547	0.386928	0.497773	0
astro.2	SNRNP70	0.0171977	8.29674e-05	0.000542894	0.0171977
astro.2	SNRPA1	0.0337481	1.89667e-29	8.15569e-28	0.0337481
astro.2	SNRPB2	0.00427813	0.460633	0.538234	0
astro.2	SNRPD1	0.11081	3.31976e-46	1.76622e-44	0.11081
astro.2	SNRPF	0.00405748	0.0620372	0.138357	0
astro.2	SNRPN	0.00129488	0.419885	0.519621	0
astro.2	SNTB1	0.0471985	1.54689e-06	1.46477e-05	0.0471985
astro.2	SNU13	0.00406633	0.0136914	0.0426787	0.00406633
astro.2	SNW1	0.0180229	0.315122	0.438558	0
astro.2	SNX1	0.00959437	1.68357e-05	0.000127959	0.00959437
astro.2	SNX18	0.0114889	0.0627418	0.139234	0
astro.2	SNX2	0.000899236	0.225834	0.351818	0
astro.2	SNX4	0.000212296	0.39695	0.50453	0
astro.2	SNX5	0.0127044	0.00218721	0.00945031	0.0127044
astro.2	SNX6	0.0114811	5.55858e-05	0.000376855	0.0114811
astro.2	SNX9	0.00314632	0.0263348	0.0720619	0
astro.2	SOAT1	0.0324579	0.0457225	0.110465	0
astro.2	SOCS1	0.00258524	0.214889	0.34102	0
astro.2	SOCS2	0.00473559	0.262925	0.389303	0
astro.2	SOCS3	0	0.681816	0.725376	0
astro.2	SOCS4	0.0402828	0.165323	0.282871	0
astro.2	SOCS5	0.00241909	0.0582251	0.132187	0
astro.2	SOCS6	0.00202549	0.15023	0.265002	0
astro.2	SOD1	0.00924489	0.00393721	0.0154294	0.00924489
astro.2	SOD2	0.0097862	0.000144978	0.000899381	0.0097862
astro.2	SORBS1	0.0490222	8.49454e-05	0.000553777	0.0490222
astro.2	SORCS2	0.00728262	0.000161832	0.000988306	0.00728262
astro.2	SORL1	0.0116381	0.000553757	0.00289466	0.0116381
astro.2	SORT1	0.00336598	0.0142938	0.0441837	0.00336598
astro.2	SOS 1	0.00498495	0.488207	0.547608	0
astro.2	SOS 2	0.0159377	0.00943526	0.0316709	0.0159377
astro.2	SOST	0.00856756	0.364055	0.478947	0
astro.2	SOSTDC1	0.0222361	0.0158818	0.0480742	0.0222361
astro.2	SOX10	0.0201525	0.0175763	0.0519755	0
astro.2	SOX11	0.00050922	0.311183	0.435392	0
astro.2	SOX17	0.0222607	0.15387	0.26953	0
astro.2	SOX2	0.0423154	6.93099e-06	5.66643e-05	0.0423154
astro.2	SOX4	0.00298901	0.0233502	0.0654432	0
astro.2	SOX5	0.0161986	0.0760791	0.160863	0
astro.2	SOX6	0.00792768	0.00227259	0.00977213	0.00792768
astro.2	SOX9	0.0222499	0.000864468	0.00424658	0.0222499
astro.2	SP1	0.00582404	0.0643493	0.141889	0
astro.2	SP100	0.0114302	0.297482	0.422819	0
astro.2	SPA17	0	0.720573	0.757748	0
astro.2	SPACA3	0	0.764699	0.795358	0
astro.2	SPAG9	0.0131284	5.29873e-08	6.22948e-07	0.0131284
astro.2	SPANXB1	0.030952	0.410896	0.513906	0
astro.2	SPARC	0.328619	3.26336e-170	2.73165e-168	0.328619
astro.2	SPARCL1	0.210596	1.82604e-198	1.5922e-196	0.210596
astro.2	SPART	0.010481	0.000212032	0.00125579	0.010481
astro.2	SPAST	0.00735984	0.00369143	0.014649	0.00735984
astro.2	SPC24	0.0198296	0.312703	0.436643	0
astro.2	SPDEF	0.0199823	0.443659	0.533251	0
astro.2	SPECC1	0.0368202	1.53026e-07	1.68543e-06	0.0368202
astro.2	SPG11	0.00682395	0.00107866	0.00514576	0.00682395
astro.2	SPG21	0.0110758	0.0854889	0.174935	0
astro.2	SPHK1	0.00978451	1.56923e-05	0.000120187	0.00978451
astro.2	SPHK2	0.00615033	0.000225983	0.00132964	0.00615033
astro.2	SPI1	0	0.806953	0.828918	0
astro.2	SPIB	0.00635508	0.253369	0.380084	0
astro.2	SPIDR	0.0140236	0.458454	0.53748	0
astro.2	SPINK1	0.0165955	0.443297	0.533251	0
astro.2	SPINK5	0.000480918	0.392834	0.502689	0
astro.2	SPINT2	0.0160772	0.352306	0.46892	0
astro.2	SPN	0.0221064	0.428834	0.525414	0
astro.2	SPO11	0.00187635	0.143528	0.25608	0
astro.2	SPOCK1	0.0271925	8.04918e-07	7.88343e-06	0.0271925
astro.2	SPOCK2	0.103468	9.82114e-21	3.21131e-19	0.103468
astro.2	SPON1	0.0257899	5.00661e-21	1.66304e-19	0.0257899
astro.2	SPON2	0.0231871	0.0541002	0.125006	0
astro.2	SPOP	0.0131099	0.349892	0.467068	0
astro.2	SPOPL	0.00846653	0.0603261	0.135778	0
astro.2	SPP1	0.0273937	0.000294441	0.00166382	0.0273937
astro.2	SPP2	0.00190053	0.266151	0.391953	0
astro.2	SPPL2A	0.0194035	0.013846	0.0430323	0.0194035
astro.2	SPPL2B	0.0261449	0.421208	0.520643	0
astro.2	SPRED1	0.0116991	2.64907e-07	2.84775e-06	0.0116991
astro.2	SPRED2	0.00486607	0.0123448	0.0393204	0.00486607
astro.2	SPRR2A	0.00265482	0.48752	0.547485	0
astro.2	SPRR3	0.0019441	0.533854	0.583789	0
astro.2	SPRY1	0	0.673449	0.71792	0
astro.2	SPRY2	0.00324965	0.0239231	0.0667212	0
astro.2	SPRY4	0.011366	0.00288733	0.0119019	0.011366
astro.2	SPSB1	0.00729599	0.0261251	0.0716924	0
astro.2	SPTA1	0.000813458	0.226429	0.352386	0
astro.2	SPTAN1	0.0145106	5.53294e-07	5.6116e-06	0.0145106
astro.2	SPTBN1	0.0225461	6.14789e-10	9.34539e-09	0.0225461
astro.2	SPTBN4	0.0165293	0.450939	0.53596	0
astro.2	SPTLC1	0.00984009	0.00353404	0.0141047	0.00984009
astro.2	SPTLC2	0.0147818	0.00109214	0.00520218	0.0147818
astro.2	SPX	0.00603975	0.239887	0.366969	0
astro.2	SQLE	0.0501365	0.00213104	0.00924581	0.0501365
astro.2	SQSTM1	0.0128793	0.261083	0.387865	0
astro.2	SRC	0.00127147	0.371845	0.485979	0
astro.2	SRD5A2	0.0113874	0.0137032	0.0426941	0.0113874
astro.2	SRD5A3	0.0326076	0.0275257	0.0745818	0
astro.2	SREBF1	0.0252131	3.99198e-09	5.48394e-08	0.0252131
astro.2	SREBF2	0.0296272	1.02769e-10	1.71136e-09	0.0296272
astro.2	SRF	0.00559218	0.305212	0.429816	0
astro.2	SRGAP1	0.0130021	0.000538904	0.00283033	0.0130021
astro.2	SRGAP2	0.00238681	0.0601995	0.135638	0
astro.2	SRGN	0.0192586	0.222485	0.348914	0
astro.2	SRI	0.0442595	7.85821e-06	6.31675e-05	0.0442595
astro.2	SRP54	0.00119246	0.261721	0.388436	0
astro.2	SRPK1	0	0.905669	0.907838	0
astro.2	SRPK2	0.0044782	0.0268568	0.0731485	0
astro.2	SRPRB	0.0100934	0.006062	0.0220749	0.0100934
astro.2	SRPX	0.0303318	0.012424	0.0395325	0.0303318
astro.2	SRR	0	0.718765	0.756366	0
astro.2	SRSF10	0.00233984	0.0678703	0.147678	0
astro.2	SRSF2	0.00322812	0.387793	0.49858	0
astro.2	SRSF4	0.00226474	0.122932	0.229283	0
astro.2	SRSF5	0.0430157	9.70001e-15	2.25543e-13	0.0430157
astro.2	SRSF6	0.0181346	0.0122643	0.0391039	0.0181346
astro.2	SRSF7	0.0139919	0.196992	0.322061	0
astro.2	SRSF9	0.00317163	0.0629799	0.139516	0
astro.2	SS18	0.0132937	0.002568	0.0108252	0.0132937
astro.2	SSBP1	0.0356343	0.020079	0.0581438	0
astro.2	SSBP3	0.0136702	1.59633e-08	2.02052e-07	0.0136702
astro.2	SSH2	0	0.809182	0.830479	0
astro.2	SSNA1	0.00564872	0.284461	0.410445	0
astro.2	SSR1	0.00554021	0.291028	0.417713	0
astro.2	SSR2	0.0285598	0.442918	0.533105	0
astro.2	SSR3	0.0481218	0.00265346	0.011113	0.0481218
astro.2	SST	0.010141	0.246912	0.374657	0
astro.2	SSTR1	0.0174373	0.016099	0.0486612	0.0174373
astro.2	SSTR2	0.0099266	0.10619	0.205696	0
astro.2	SSTR3	0.0107924	0.109536	0.210682	0
astro.2	SSTR4	0.00253041	0.350756	0.467625	0
astro.2	SSTR5	0.0237062	0.287274	0.413459	0
astro.2	SSX4	0.0051099	0.0628799	0.139343	0
astro.2	ST18	0.0050159	0.121749	0.227347	0
astro.2	ST3GAL6	0.00435406	0.0605824	0.136195	0
astro.2	ST6GAL1	0.00404871	0.00651521	0.0234398	0.00404871
astro.2	ST6GAL2	0.010375	0.0848226	0.17399	0
astro.2	ST6GALNAC3	0.0148627	0.00212776	0.00923796	0.0148627
astro.2	ST8SIA1	0.0255517	0.450701	0.53596	0
astro.2	STAB1	0.0276512	0.00759733	0.0264537	0.0276512
astro.2	STAG1	0.00845237	0.000158916	0.000973837	0.00845237
astro.2	STAG2	0.00300521	0.0951619	0.18978	0
astro.2	STAM	0.0123617	0.127299	0.235123	0
astro.2	STAM2	0.00513077	0.0263101	0.0720345	0
astro.2	STAMBP	0.01101	0.100058	0.197287	0
astro.2	STAMBPL1	0.0074519	8.20807e-06	6.56437e-05	0.0074519
astro.2	STAR	0.00973511	0.377701	0.491137	0
astro.2	STARD10	0.00577811	0.299948	0.424977	0
astro.2	STARD13	0.0098546	0.40125	0.507463	0
astro.2	STARD3	0.00603613	0.0174649	0.0517804	0
astro.2	STARD3NL	0.0035791	0.185768	0.309105	0
astro.2	STARD7	0.0129258	0.317185	0.440259	0
astro.2	STAT1	0.00560081	0.104562	0.203422	0
astro.2	STAT2	0.0396476	0.418666	0.518828	0
astro.2	STAT3	0.0173772	9.76642e-10	1.45293e-08	0.0173772
astro.2	STAT4	2.50483e-05	0.503212	0.555702	0
astro.2	STAT5A	0.00185755	0.109765	0.210993	0
astro.2	STAT5B	0	0.835604	0.849405	0
astro.2	STAT6	0.0137123	0.398348	0.50565	0
astro.2	STAU1	0.0144744	0.0944522	0.188724	0
astro.2	STC1	0.00776631	0.157714	0.274367	0
astro.2	STING1	0.00680368	0.280017	0.405626	0
astro.2	STK11	0.00111919	0.15905	0.275986	0
astro.2	STK17A	0.0162128	6.8715e-09	9.2178e-08	0.0162128
astro.2	STK24	0.00305395	0.0367679	0.0939474	0
astro.2	STK25	0.000323591	0.496159	0.551701	0
astro.2	STK26	0.0130568	0.459313	0.537577	0
astro.2	STK3	0.00798843	0.000795989	0.00396376	0.00798843
astro.2	STK39	0.00655124	0.000358495	0.00197078	0.00655124
astro.2	STK4	0.00444886	0.00326732	0.0131996	0.00444886
astro.2	STMN1	0.06539	8.35341e-48	4.48228e-46	0.06539
astro.2	STMN2	0.0619359	4.85982e-36	2.329e-34	0.0619359
astro.2	STMN3	0.00314327	0.0185385	0.0544619	0
astro.2	STMN4	0.0270405	0.151416	0.26642	0
astro.2	STOM	0.0280128	3.56973e-08	4.31807e-07	0.0280128
astro.2	STON2	0.0154995	7.95918e-05	0.000521584	0.0154995
astro.2	STRAP	0.0268526	0.000549185	0.00287555	0.0268526
astro.2	STRN3	0.0091104	0.14142	0.253885	0
astro.2	STT3A	0.00651047	0.0031147	0.01264	0.00651047
astro.2	STT3B	0.0113795	0.000167979	0.00102187	0.0113795
astro.2	STUB1	0.00771394	5.88942e-05	0.000397141	0.00771394
astro.2	STX12	0.0364861	1.80622e-05	0.000136456	0.0364861
astro.2	STX18	0.038596	0.422765	0.521608	0
astro.2	STX4	0.0107868	0.471405	0.541138	0
astro.2	STX7	0.0285014	0.184308	0.307082	0
astro.2	STXBP1	0.0306188	5.02262e-05	0.000344989	0.0306188
astro.2	STXBP2	0.0305698	0.224744	0.35064	0
astro.2	STXBP3	0.0146366	0.0616564	0.137874	0
astro.2	SUCLA2	0.0178299	0.0660939	0.144477	0
astro.2	SUCLG1	0.0113841	0.00275565	0.0114645	0.0113841
astro.2	SUCLG2	0.0147169	0.113972	0.216746	0
astro.2	SUCO	0.00513935	0.0501511	0.118207	0
astro.2	SUDS3	0.00105816	0.260527	0.387305	0
astro.2	SUGT1	0.00257157	0.0533093	0.123497	0
astro.2	SULF2	0.0018321	0.495625	0.551629	0
astro.2	SUMF1	0.00672892	0.0103925	0.0342166	0.00672892
astro.2	SUMF2	0	0.663567	0.709568	0
astro.2	SUMO3	0.00253244	0.0488475	0.115898	0
astro.2	SUN1	0.0107976	0.0114991	0.0370592	0.0107976
astro.2	SUN2	6.86018e-05	0.49698	0.551902	0
astro.2	SUPT20H	0.00136879	0.191705	0.316217	0
astro.2	SUPT3H	0.000478584	0.362437	0.477219	0
astro.2	SUPT4H1	0.0229946	0.0301369	0.0798311	0
astro.2	SUPT7L	0.0016971	0.223322	0.3494	0
astro.2	SURF4	0.0283118	0.438526	0.530492	0
astro.2	SUV39H2	0.00655148	0.00864574	0.0295471	0.00655148
astro.2	SUZ12	0.0068699	0.518107	0.568649	0
astro.2	SV2A	0.00260348	0.167764	0.285813	0
astro.2	SV2B	0.00518201	0.00548747	0.0203607	0.00518201
astro.2	SV2C	0.00518271	0.110514	0.212043	0
astro.2	SVIL	0	0.796452	0.82138	0
astro.2	SVIP	0.00116114	0.262198	0.38892	0
astro.2	SYCP1	0.0118581	0.157217	0.27394	0
astro.2	SYF2	0.0262413	0.0457484	0.110465	0
astro.2	SYK	0.00367702	0.362586	0.477315	0
astro.2	SYN2	0.0422342	1.8472e-09	2.62369e-08	0.0422342
astro.2	SYN3	0.0123849	0.048526	0.115362	0
astro.2	SYNDIG1	0.00452827	0.305477	0.430093	0
astro.2	SYNE1	0.0428688	6.70329e-15	1.57615e-13	0.0428688
astro.2	SYNE2	0.00408572	0.00510522	0.019169	0.00408572
astro.2	SYNGR1	0.0176383	2.49167e-05	0.000183816	0.0176383
astro.2	SYNJ1	0.0186595	0.350474	0.467459	0
astro.2	SYNJ2	0.0158909	0.388969	0.49958	0
astro.2	SYNPO2	0.0108516	0.00379261	0.0149654	0.0108516
astro.2	SYNPR	0.0248254	0.00164985	0.00746238	0.0248254
astro.2	SYP	0.0383214	1.73274e-06	1.6236e-05	0.0383214
astro.2	SYPL1	0.01336	0.000328532	0.00182363	0.01336
astro.2	SYT1	0.0410975	1.24108e-20	4.01623e-19	0.0410975
astro.2	SYT10	0.0148019	0.27169	0.397757	0
astro.2	SYT11	0.0149973	1.68794e-09	2.41387e-08	0.0149973
astro.2	SYT14	0.00467743	0.0144774	0.0445524	0.00467743
astro.2	SYT17	0.0137208	0.311383	0.435464	0
astro.2	SYTL3	0	0.818706	0.837926	0
astro.2	SYVN1	0.00129742	0.161331	0.27848	0
astro.2	SZT2	0.00287525	0.246665	0.374411	0
astro.2	TAB1	0.00558823	0.00238211	0.0102012	0.00558823
astro.2	TAB2	0.0212759	0.00432836	0.0167221	0.0212759
astro.2	TAB3	0.0033603	0.292077	0.418452	0
astro.2	TAC1	0.00382697	0.0833447	0.171497	0
astro.2	TAC4	0.0199683	0.074576	0.158642	0
astro.2	TACC1	0.0207015	3.52843e-05	0.000251151	0.0207015
astro.2	TACC3	0.00341355	0.0247319	0.0686112	0
astro.2	TACR1	0.00110583	0.225178	0.351134	0
astro.2	TACR3	0.0109379	0.335024	0.455344	0
astro.2	TACSTD2	0.0120386	0.123381	0.229984	0
astro.2	TADA2A	0.0119842	0.00020103	0.00119741	0.0119842
astro.2	TADA3	0.019464	1.01326e-12	2.01304e-11	0.019464
astro.2	TAF1	0.0131682	0.336639	0.456167	0
astro.2	TAF10	0.00630461	0.000542318	0.00284196	0.00630461
astro.2	TAF11	0.0548659	0.379867	0.492729	0
astro.2	TAF12	0	0.79992	0.824072	0
astro.2	TAF15	0.00831051	1.97064e-05	0.000147634	0.00831051
astro.2	TAF2	0.000892559	0.472554	0.541233	0
astro.2	TAF3	0.00105634	0.17718	0.298319	0
astro.2	TAF4	0.0062453	0.0445566	0.108362	0
astro.2	TAF4B	0.00620853	0.479255	0.544236	0
astro.2	TAF5	0	0.757379	0.789614	0
astro.2	TAF5L	0.0133691	0.471032	0.541005	0
astro.2	TAF6L	0.0374925	0.00981521	0.0326896	0.0374925
astro.2	TAF7	0.0146718	0.00339153	0.0136138	0.0146718
astro.2	TAF8	0.0088647	0.0226482	0.0640543	0
astro.2	TAF9	0.0040192	0.234169	0.360853	0
astro.2	TAGLN	0.0388201	0.0289448	0.0774148	0
astro.2	TAL1	0	0.647717	0.696057	0
astro.2	TALDO1	0.021293	0.000824922	0.00408106	0.021293
astro.2	TANC2	0.00236044	0.487244	0.547485	0
astro.2	TANK	0	0.708827	0.748027	0
astro.2	TAOK1	0.0512158	0.000329889	0.00182954	0.0512158
astro.2	TAOK3	0.00299455	0.0233671	0.0654611	0
astro.2	TAP1	0.0272924	0.0318744	0.0836221	0
astro.2	TAP2	0.000879945	0.51609	0.566733	0
astro.2	TAPBP	0.0356064	0.0782364	0.163856	0
astro.2	TAPBPL	0.00373789	0.0373088	0.0948277	0
astro.2	TARDBP	0.0236207	5.22713e-05	0.000355535	0.0236207
astro.2	TARP	0.0177109	0.181361	0.303134	0
astro.2	TAX1BP1	0.0167819	1.76948e-11	3.17394e-10	0.0167819
astro.2	TBC1D1	0.024234	0.00636906	0.0229799	0.024234
astro.2	TBC1D10C	0.0140641	0.321917	0.443687	0
astro.2	TBC1D4	0.00239653	0.142952	0.255538	0
astro.2	TBC1D5	0.0153569	0.00130948	0.00609409	0.0153569
astro.2	TBC1D8	0.00781915	0.000305367	0.00171169	0.00781915
astro.2	TBL1X	0.0101608	0.446707	0.53444	0
astro.2	TBL1XR1	0.00988168	1.74318e-06	1.63095e-05	0.00988168
astro.2	TBPL1	0.000888906	0.212825	0.339202	0
astro.2	TBX21	0	0.649526	0.697285	0
astro.2	TBX3	0	0.834558	0.848754	0
astro.2	TBXA2R	0.000555024	0.367463	0.482219	0
astro.2	TBXAS1	0.00590849	0.0251197	0.0694109	0
astro.2	TCAP	0	0.597325	0.64711	0
astro.2	TCEA1	0.0132327	0.000296239	0.00167247	0.0132327
astro.2	TCERG1	0.00547635	0.480681	0.544864	0
astro.2	TCF12	0.010883	3.73105e-05	0.000264076	0.010883
astro.2	TCF3	0.0268474	1.69884e-18	4.89234e-17	0.0268474
astro.2	TCF4	0.021515	0.038776	0.0975255	0
astro.2	TCF7	0.000662191	0.294347	0.420266	0
astro.2	TCF7L1	0.00758254	0.478188	0.544051	0
astro.2	TCF7L2	0.00904258	1.03188e-05	8.09764e-05	0.00904258
astro.2	TCIRG1	0.0144617	0.00687062	0.0244246	0.0144617
astro.2	TCL1A	0.000428361	0.463929	0.538562	0
astro.2	TCL1B	0.0436896	0.0784647	0.164146	0
astro.2	TCN2	0.00960561	2.49828e-05	0.000184087	0.00960561
astro.2	TDG	0.00275062	0.0314072	0.0826728	0
astro.2	TDO2	0	0.658551	0.705285	0
astro.2	TDP2	0.00770255	2.37351e-05	0.000175926	0.00770255
astro.2	TEAD1	0.00745028	0.000443334	0.00237074	0.00745028
astro.2	TEAD2	0.00805863	1.3723e-05	0.000106493	0.00805863
astro.2	TEAD3	0.00273724	0.289331	0.415562	0
astro.2	TECR	0.020301	1.42062e-15	3.51127e-14	0.020301
astro.2	TEK	0.00387315	0.0410829	0.101944	0
astro.2	TENM2	0.00553655	0.00059686	0.00309421	0.00553655
astro.2	TENM3	0.00764881	0.247099	0.374797	0
astro.2	TENM4	0.000817045	0.51059	0.561971	0
astro.2	TERF1	0.00265061	0.26397	0.390111	0
astro.2	TERF2IP	0.0225664	0.0213702	0.0611217	0
astro.2	TERT	0.000889394	0.210457	0.336527	0
astro.2	TES	0.00275077	0.310999	0.435232	0
astro.2	TESPA1	0.0626543	6.84258e-09	9.19865e-08	0.0626543
astro.2	TET1	0.00401972	0.00839055	0.028808	0.00401972
astro.2	TET2	0.00306966	0.025535	0.0704035	0
astro.2	TEX264	0.00424429	0.0067283	0.0240411	0.00424429
astro.2	TFB1M	0.0074165	0.000488421	0.00258979	0.0074165
astro.2	TFDP1	0.00173184	0.10742	0.207694	0
astro.2	TFDP2	0.00210447	0.0670907	0.146503	0
astro.2	TFE3	0.00960037	2.38031e-06	2.18375e-05	0.00960037
astro.2	TFEB	0.0203533	0.000429885	0.00231261	0.0203533
astro.2	TFF1	0.000745472	0.393461	0.502689	0
astro.2	TFF2	0.016264	0.043393	0.106071	0
astro.2	TFF3	0.00897225	0.472949	0.541378	0
astro.2	TFPI	0.00908358	0.027214	0.0738648	0
astro.2	TFPT	0.0174165	0.192807	0.317451	0
astro.2	TFR2	0.00498955	0.044567	0.108362	0
astro.2	TFRC	0.0463999	1.36141e-07	1.51541e-06	0.0463999
astro.2	TGFB1	0	0.627691	0.676157	0
astro.2	TGFB2	0.034501	4.8364e-29	2.03778e-27	0.034501
astro.2	TGFB3	0.0247962	0.207881	0.334036	0
astro.2	TGFBI	0.00734961	0.0897594	0.181368	0
astro.2	TGFBR1	0.00208974	0.0512828	0.120132	0
astro.2	TGFBR2	0.00834417	0.112034	0.214045	0
astro.2	TGFBR3	0.0118905	0.0178344	0.0526392	0
astro.2	TGIF1	0.00978492	0.376389	0.490089	0
astro.2	TGIF2	0.00652511	0.438239	0.530415	0
astro.2	TGM2	0	0.82579	0.843043	0
astro.2	TGOLN2	0.00174451	0.0913878	0.183794	0
astro.2	TGS1	0.0120989	0.00703993	0.0248575	0.0120989
astro.2	THBD	0.0205186	0.088785	0.179862	0
astro.2	THBS1	0.00981194	0.071277	0.153141	0
astro.2	THBS2	0.0291391	0.000282057	0.00160685	0.0291391
astro.2	THBS4	0.00823807	0.00039814	0.00215476	0.00823807
astro.2	THEM4	0.0184024	0.30023	0.425089	0
astro.2	THOC1	0.015146	0.206614	0.332425	0
astro.2	THOC2	0.0178688	0.149955	0.26474	0
astro.2	THOP1	0.0117429	0.043336	0.106012	0
astro.2	THRA	0.0292327	1.79306e-09	2.55257e-08	0.0292327
astro.2	THRAP3	0.0144475	1.22173e-06	1.17348e-05	0.0144475
astro.2	THRB	0.00727261	0.298769	0.423976	0
astro.2	THSD4	0.0285063	0.212971	0.339262	0
astro.2	THY1	0.0512725	1.8376e-05	0.000138327	0.0512725
astro.2	TIAL1	0.00833047	1.67307e-06	1.5779e-05	0.00833047
astro.2	TIAM1	0.0257213	0.282033	0.408162	0
astro.2	TIAM2	0.0121362	0.0655288	0.143541	0
astro.2	TICAM1	0.00648815	0.0526531	0.122308	0
astro.2	TICAM2	0.0429122	0.0519061	0.121185	0
astro.2	TIE1	0.0271937	0.0341766	0.0881876	0
astro.2	TIFA	0.00274714	0.191184	0.315773	0
astro.2	TIGIT	0.0268027	0.173858	0.293725	0
astro.2	TIMMDC1	0.00482244	0.103299	0.201714	0
astro.2	TIMP1	0.0126578	0.0229817	0.06467	0
astro.2	TIMP2	0.0717236	3.8197e-24	1.39419e-22	0.0717236
astro.2	TIMP3	0.0274842	4.66711e-08	5.53877e-07	0.0274842
astro.2	TINF2	0.0109857	0.277419	0.403343	0
astro.2	TIRAP	0.0162837	0.446414	0.534437	0
astro.2	TJP1	0.0198359	1.20006e-08	1.54392e-07	0.0198359
astro.2	TJP2	0.175414	1.68971e-72	1.15305e-70	0.175414
astro.2	TK1	0	0.657119	0.704352	0
astro.2	TKFC	0.0130146	0.232226	0.358562	0
astro.2	TKT	0.030772	8.82099e-08	1.00688e-06	0.030772
astro.2	TLDC2	0.0201712	0.154878	0.270946	0
astro.2	TLE1	0.0262631	0.20033	0.325991	0
astro.2	TLE3	0.00567475	0.371762	0.485979	0
astro.2	TLE4	0.0167081	0.449496	0.535346	0
astro.2	TLE5	0.0828885	2.4642e-24	9.10013e-23	0.0828885
astro.2	TLK2	0.0128125	0.0765189	0.161257	0
astro.2	TLN1	0.0296736	2.10435e-10	3.39163e-09	0.0296736
astro.2	TLR1	0.0176215	0.0431226	0.105628	0
astro.2	TLR10	0.00206568	0.34198	0.460246	0
astro.2	TLR2	0	0.799098	0.823361	0
astro.2	TLR3	0.0173558	0.000863151	0.00424658	0.0173558
astro.2	TLR4	0.0198158	0.336023	0.455923	0
astro.2	TLR5	0.00730961	0.131514	0.241134	0
astro.2	TLR6	0	0.838184	0.851537	0
astro.2	TLR7	0.000647071	0.359966	0.475897	0
astro.2	TLR8	0	0.719794	0.757095	0
astro.2	TLR9	0.00513516	0.046986	0.11263	0
astro.2	TLX1	0.00567847	0.478671	0.5441	0
astro.2	TM4SF1	0	0.513932	0.564857	0
astro.2	TM7SF2	0.0290914	0.00943447	0.0316709	0.0290914
astro.2	TM7SF3	0.0210827	0.456237	0.537124	0
astro.2	TMBIM1	0.0159843	2.61959e-12	5.07585e-11	0.0159843
astro.2	TMC6	0.0130382	0.156924	0.273506	0
astro.2	TMC7	0.0044132	0.482014	0.545491	0
astro.2	TMCC1	0.00262957	0.120019	0.224982	0
astro.2	TMED2	0.0113294	0.000501988	0.00265276	0.0113294
astro.2	TMED5	0.0137786	0.0507839	0.119186	0
astro.2	TMEFF2	0.031324	0.410729	0.513906	0
astro.2	TMEM108	0.00833053	0.00043047	0.00231378	0.00833053
astro.2	TMEM119	0.00326311	0.44678	0.53444	0
astro.2	TMEM135	0.0169308	9.52032e-05	0.000609883	0.0169308
astro.2	TMEM140	0.00526707	0.411831	0.51442	0
astro.2	TMEM161A	0.00958565	0.320278	0.4424	0
astro.2	TMEM163	0.00180327	0.54781	0.597697	0
astro.2	TMEM179B	0.0205269	0.075863	0.160576	0
astro.2	TMEM192	0.0210174	0.141808	0.254101	0
astro.2	TMEM25	0.000757585	0.348285	0.465814	0
astro.2	TMEM30A	0.0187794	7.46427e-15	1.74853e-13	0.0187794
astro.2	TMEM37	0.0345956	0.398414	0.50565	0
astro.2	TMEM45B	0.00366648	0.394334	0.502689	0
astro.2	TMEM63A	0.0132327	0.472184	0.541147	0
astro.2	TMPRSS2	0.0304872	0.223702	0.349614	0
astro.2	TMSB10	0.0837429	4.84288e-75	3.45495e-73	0.0837429
astro.2	TMSB4X	0.0733366	4.60628e-51	2.62893e-49	0.0733366
astro.2	TMSB4Y	0.030816	0.229292	0.355338	0
astro.2	TMTC4	0.00419455	0.00451784	0.0173368	0.00419455
astro.2	TMX3	0.00899048	0.0138024	0.042939	0.00899048
astro.2	TNC	0.042361	0.0523935	0.12196	0
astro.2	TNF	0.0145698	0.0376658	0.0954647	0
astro.2	TNFAIP3	0.064814	0.0263431	0.0720619	0
astro.2	TNFAIP6	0.0353745	5.28427e-11	8.99042e-10	0.0353745
astro.2	TNFAIP8	0.00229302	0.0553748	0.127435	0
astro.2	TNFAIP8L1	0.00209854	0.077103	0.162142	0
astro.2	TNFRSF10A	0.000587137	0.374659	0.488903	0
astro.2	TNFRSF10B	0.000496231	0.498223	0.552538	0
astro.2	TNFRSF10C	0.00346226	0.0407049	0.101286	0
astro.2	TNFRSF10D	0.000831034	0.277003	0.402996	0
astro.2	TNFRSF11A	0.0413457	0.0200151	0.0580122	0
astro.2	TNFRSF11B	0.00687887	0.00107473	0.0051348	0.00687887
astro.2	TNFRSF12A	0	0.688349	0.730862	0
astro.2	TNFRSF13B	0	0.571676	0.621577	0
astro.2	TNFRSF13C	0.00920808	0.00895227	0.0303632	0.00920808
astro.2	TNFRSF14	0	0.65673	0.704056	0
astro.2	TNFRSF17	0.0276225	0.409625	0.513741	0
astro.2	TNFRSF18	0.0221128	0.0442481	0.107796	0
astro.2	TNFRSF19	0.0425172	0.00018931	0.00113405	0.0425172
astro.2	TNFRSF1A	0.0136336	0.0345798	0.0891549	0
astro.2	TNFRSF1B	0.00129263	0.124723	0.231592	0
astro.2	TNFRSF21	0.00223361	0.0686436	0.148807	0
astro.2	TNFRSF25	0.004441	0.320102	0.442254	0
astro.2	TNFRSF4	0	0.537086	0.587017	0
astro.2	TNFRSF8	0	0.682461	0.72557	0
astro.2	TNFRSF9	0.0115323	0.276019	0.402426	0
astro.2	TNFSF10	0.0041969	0.328497	0.449842	0
astro.2	TNFSF11	0.0161204	0.301606	0.426638	0
astro.2	TNFSF12	0	0.777009	0.805799	0
astro.2	TNFSF13	0.0265594	0.0330225	0.0860492	0
astro.2	TNFSF13B	0	0.589783	0.639603	0
astro.2	TNFSF14	0.0209497	0.255558	0.382544	0
astro.2	TNFSF15	0.00271153	0.390697	0.501082	0
astro.2	TNFSF18	0.00368109	0.0153647	0.0467798	0.00368109
astro.2	TNFSF4	0.00534943	0.181329	0.303134	0
astro.2	TNFSF8	0.0117702	0.072376	0.154972	0
astro.2	TNFSF9	0.00590862	0.202584	0.328382	0
astro.2	TNIK	0.0521373	0.000275559	0.00157555	0.0521373
astro.2	TNIP1	0.030685	0.198119	0.323567	0
astro.2	TNIP2	0	0.814594	0.835215	0
astro.2	TNKS	0	0.617786	0.666746	0
astro.2	TNKS2	0.0199028	0.0389635	0.0978844	0
astro.2	TNN	0.0686457	0.295408	0.421111	0
astro.2	TNNC1	0.00206997	0.0971295	0.192724	0
astro.2	TNNC2	0.0444524	0.0698173	0.150616	0
astro.2	TNNT2	0.0195815	0.214336	0.340565	0
astro.2	TNPO1	0.00306601	0.0178426	0.0526392	0
astro.2	TNR	0.0286458	0.0687258	0.148934	0
astro.2	TNRC6A	0.0408888	2.28505e-05	0.000169569	0.0408888
astro.2	TNRC6B	0.0115134	9.50536e-09	1.24322e-07	0.0115134
astro.2	TNRC6C	0.0203445	0.00924223	0.0311783	0.0203445
astro.2	TNS3	0.0254939	1.53283e-08	1.95195e-07	0.0254939
astro.2	TNXA/B	0.00176719	0.391768	0.502	0
astro.2	TOLLIP	0.00449383	0.0165355	0.049646	0.00449383
astro.2	TOM1	0.0528791	0.00380824	0.0150177	0.0528791
astro.2	TOMM22	0.0158854	0.196376	0.321749	0
astro.2	TOMM40	0.00255351	0.100331	0.197733	0
astro.2	TOMM5	0.000317354	0.378071	0.491312	0
astro.2	TOMM70	0.0111973	0.0109352	0.0355197	0.0111973
astro.2	TOP2A	0.0016038	0.215207	0.341437	0
astro.2	TOPBP1	0.0146179	0.000443204	0.00237074	0.0146179
astro.2	TOR1A	0.0180016	0.0120905	0.0386478	0.0180016
astro.2	TOX	0.00498854	0.0583255	0.132286	0
astro.2	TOX3	0.0165698	0.0769969	0.161993	0
astro.2	TP53	0.00754773	0.20147	0.327252	0
astro.2	TP53BP1	0.0152067	3.06199e-06	2.73069e-05	0.0152067
astro.2	TP53BP2	0.0131532	0.014059	0.0435897	0.0131532
astro.2	TP53I3	0.00202153	0.490043	0.548279	0
astro.2	TP53INP1	0.0256383	0.0646314	0.142171	0
astro.2	TP73	0	0.672527	0.717316	0
astro.2	TPCN1	0.0485644	0.0134565	0.0421348	0.0485644
astro.2	TPCN2	0.00986281	0.00154473	0.00702233	0.00986281
astro.2	TPD52	0.0194251	0.101042	0.198792	0
astro.2	TPH2	0.00514492	0.103515	0.202011	0
astro.2	TPI1	0.0380706	1.68033e-06	1.5794e-05	0.0380706
astro.2	TPK1	0.00279106	0.0881018	0.178882	0
astro.2	TPM1	0.0382891	4.852e-07	4.96914e-06	0.0382891
astro.2	TPM2	0.00392397	0.319444	0.441734	0
astro.2	TPO	0.0117025	0.0794455	0.165426	0
astro.2	TPP1	0.0419316	3.8608e-13	7.97306e-12	0.0419316
astro.2	TPP2	0.000558579	0.294023	0.42009	0
astro.2	TPPP	0.00759441	0.017478	0.0517823	0
astro.2	TPR	0.0112846	0.0227306	0.0642517	0
astro.2	TPSAB1/2	0.0146174	2.82215e-07	3.00805e-06	0.0146174
astro.2	TPST1	0.008244	0.00526572	0.0196424	0.008244
astro.2	TPTE	0.00397836	0.0745959	0.158642	0
astro.2	TPX2	0.00368493	0.350588	0.467501	0
astro.2	TRA2A	0.00968839	1.51867e-05	0.000116555	0.00968839
astro.2	TRA2B	0.0203428	0.00226881	0.00976255	0.0203428
astro.2	TRABD2A	0.0176111	0.340474	0.459053	0
astro.2	TRAC	0.0143746	0.340524	0.459053	0
astro.2	TRAF1	0.0136648	0.200697	0.326224	0
astro.2	TRAF2	0	0.80856	0.830249	0
astro.2	TRAF3	0.0101482	0.0134386	0.0420995	0.0101482
astro.2	TRAF5	0.0287657	0.128879	0.237552	0
astro.2	TRAF6	0	0.893945	0.897376	0
astro.2	TRAF7	0.0087443	7.56684e-05	0.000497431	0.0087443
astro.2	TRAFD1	0.00178005	0.168603	0.286894	0
astro.2	TRAK2	0.00860658	0.148199	0.262305	0
astro.2	TRAM1	0.0263904	0.0141936	0.0439602	0.0263904
astro.2	TRAP1	0.0321483	1.36932e-07	1.52152e-06	0.0321483
astro.2	TRAPPC1	0.0368626	0.0126728	0.0402033	0.0368626
astro.2	TRAT1	0.00844051	0.16979	0.288247	0
astro.2	TRAV19	0.0160248	0.247999	0.375709	0
astro.2	TRAV29DV5	0.0143864	0.048111	0.114626	0
astro.2	TRAV8-4	0.00724746	0.130475	0.239931	0
astro.2	TRBC1	0.00106568	0.248279	0.375818	0
astro.2	TRBC2	0.00670952	0.00137587	0.0063653	0.00670952
astro.2	TRBV12-3	0.00137061	0.497616	0.552242	0
astro.2	TRBV7-9	0.0144658	0.155958	0.272276	0
astro.2	TRDC	0.00254027	0.102413	0.200796	0
astro.2	TREM1	0.00997861	0.132129	0.24205	0
astro.2	TREM2	0	0.737278	0.772726	0
astro.2	TREML1	0.00883662	0.145919	0.259218	0
astro.2	TRGC1/2	0.0413573	0.011263	0.0364667	0.0413573
astro.2	TRIB3	0.0363175	0.0130813	0.0412687	0.0363175
astro.2	TRIM11	0.00258126	0.185054	0.308079	0
astro.2	TRIM13	0.0528993	1.07951e-06	1.04264e-05	0.0528993
astro.2	TRIM14	0.00555959	0.00570069	0.0209414	0.00555959
astro.2	TRIM2	0.00929125	6.74919e-05	0.000448902	0.00929125
astro.2	TRIM21	0.00249919	0.344961	0.462749	0
astro.2	TRIM22	0.00709386	0.000681575	0.00347275	0.00709386
astro.2	TRIM23	0.0472795	0.000571729	0.00297375	0.0472795
astro.2	TRIM24	0.0049026	0.0333565	0.0865339	0
astro.2	TRIM25	0.0151237	0.0261965	0.0718488	0
astro.2	TRIM26	0.00570857	0.479533	0.544236	0
astro.2	TRIM27	0	0.70352	0.743427	0
astro.2	TRIM28	0.0236076	0.136146	0.247173	0
astro.2	TRIM33	0.0193538	0.000715237	0.00362703	0.0193538
astro.2	TRIM34	0.00178011	0.21655	0.343135	0
astro.2	TRIM37	0.0141304	0.000163578	0.000998001	0.0141304
astro.2	TRIM38	0.0141103	5.20982e-06	4.41564e-05	0.0141103
astro.2	TRIM39	0.0153879	0.331928	0.453109	0
astro.2	TRIM4	0.0082769	0.47897	0.5441	0
astro.2	TRIM41	0.00779939	1.35994e-05	0.000105665	0.00779939
astro.2	TRIM5	0.00442069	0.168677	0.286901	0
astro.2	TRIM56	0.00479447	0.111589	0.213519	0
astro.2	TRIM65	0.00963351	0.000376164	0.00204996	0.00963351
astro.2	TRIM69	0	0.825935	0.843043	0
astro.2	TRIM8	0.0088458	0.000146694	0.000909126	0.0088458
astro.2	TRIM9	0.0458705	2.9985e-07	3.18521e-06	0.0458705
astro.2	TRIO	0.00909939	0.37181	0.485979	0
astro.2	TRIP12	0.00776628	6.18775e-05	0.000415473	0.00776628
astro.2	TRIP6	0.000131258	0.433765	0.528006	0
astro.2	TRMT1	0.0404588	0.0934284	0.186916	0
astro.2	TRMT112	0.0328479	0.00142964	0.00656089	0.0328479
astro.2	TRPC6	0.0193842	1.88336e-06	1.75687e-05	0.0193842
astro.2	TRPM3	0.00722415	0.00464301	0.0177301	0.00722415
astro.2	TRPM7	0.0127352	0.0677593	0.147589	0
astro.2	TRPV1	0.000996901	0.496513	0.551701	0
astro.2	TRPV2	0.00910549	0.144113	0.256882	0
astro.2	TRPV5	0.00691269	0.476387	0.543232	0
astro.2	TRRAP	0.000346824	0.372126	0.486102	0
astro.2	TSC1	0.0391809	4.6998e-06	4.03078e-05	0.0391809
astro.2	TSC2	0.00406242	0.00974622	0.0325254	0.00406242
astro.2	TSC22D1	0.00447912	0.00286177	0.0118121	0.00447912
astro.2	TSG101	0.00200062	0.260518	0.387305	0
astro.2	TSHR	0.00109185	0.165121	0.282691	0
astro.2	TSHZ2	0.00117813	0.479001	0.5441	0
astro.2	TSLP	0.00502207	0.0136031	0.0424454	0.00502207
astro.2	TSPAN1	0.0134408	0.157518	0.274227	0
astro.2	TSPAN14	0.00272787	0.196824	0.321954	0
astro.2	TSPAN3	0.0314796	7.19143e-11	1.2104e-09	0.0314796
astro.2	TSPAN32	0.00860663	0.437182	0.529647	0
astro.2	TSPAN5	0.0136861	0.000217306	0.00128098	0.0136861
astro.2	TSPAN7	0.0371759	4.379e-37	2.11472e-35	0.0371759
astro.2	TSPO	0	0.724082	0.760674	0
astro.2	TSPO2	0.00639503	0.160204	0.277452	0
astro.2	TSPYL2	0.0149477	0.459303	0.537577	0
astro.2	TTC14	0.00968831	6.91197e-05	0.000458219	0.00968831
astro.2	TTC21B	0.00839807	0.00325644	0.0131641	0.00839807
astro.2	TTC3	0.0055322	0.00511738	0.0192032	0.0055322
astro.2	TTC30A	0.0113155	0.416933	0.517498	0
astro.2	TTK	0.0117259	4.62704e-07	4.74649e-06	0.0117259
astro.2	TTN	0.0161622	0.0222355	0.0630508	0
astro.2	TTPA	0.000894105	0.261467	0.388151	0
astro.2	TTR	0	0.825459	0.843043	0
astro.2	TTYH2	0.0207748	5.18688e-15	1.23346e-13	0.0207748
astro.2	TUBA1A	0.028178	0.000564655	0.00294183	0.028178
astro.2	TUBA1B	0.097675	8.03181e-96	6.14923e-94	0.097675
astro.2	TUBA1C	0.0191199	0.006424	0.0231515	0.0191199
astro.2	TUBA3C	0.0471412	0.116464	0.219765	0
astro.2	TUBA4A	0.0175072	5.09971e-07	5.19739e-06	0.0175072
astro.2	TUBB	0.00770605	0.000272524	0.00155962	0.00770605
astro.2	TUBB1	0	0.750484	0.783689	0
astro.2	TUBB2A	0.034115	1.70864e-14	3.84475e-13	0.034115
astro.2	TUBB2B	0.0849232	2.83957e-25	1.10042e-23	0.0849232
astro.2	TUBB4A	0.0367438	4.32988e-10	6.69626e-09	0.0367438
astro.2	TUBB4B	0.038969	8.53593e-09	1.12818e-07	0.038969
astro.2	TUBB6	0.00808775	0.0237977	0.0664305	0
astro.2	TUBD1	0.0162664	0.464584	0.538878	0
astro.2	TUBG1	0.0111889	0.0267356	0.0729448	0
astro.2	TUBGCP2	0.00733194	0.000990244	0.00477477	0.00733194
astro.2	TUBGCP3	0.00681801	0.415876	0.517209	0
astro.2	TUBGCP5	9.89422e-05	0.46494	0.538878	0
astro.2	TULP3	0.00602029	0.220649	0.346818	0
astro.2	TUSC3	0.00806938	0.154147	0.26994	0
astro.2	TUT4	0.0123959	0.254881	0.381895	0
astro.2	TWF1	0.00144937	0.140883	0.253283	0
astro.2	TWIST1	0	0.863956	0.873416	0
astro.2	TWIST2	0.00591342	0.0114956	0.0370592	0.00591342
astro.2	TXK	0.00805814	0.191777	0.316253	0
astro.2	TXLNA	0.0129355	1.05036e-06	1.02235e-05	0.0129355
astro.2	TXN2	0.00304051	0.0716308	0.153796	0
astro.2	TXNDC16	0.00412347	0.0623162	0.138579	0
astro.2	TXNIP	0.152455	6.46006e-50	3.58905e-48	0.152455
astro.2	TXNL4A	0.0335815	0.205683	0.331966	0
astro.2	TXNRD1	0	0.656221	0.703631	0
astro.2	TXNRD2	0.0110768	0.327317	0.448803	0
astro.2	TYK2	0.00924814	1.30988e-05	0.000101901	0.00924814
astro.2	TYMP	0.00234329	0.292325	0.418617	0
astro.2	TYMS	0.0107845	0.461734	0.538411	0
astro.2	TYROBP	0.00279795	0.172675	0.292468	0
astro.2	TYW3	0.00628954	0.29667	0.422048	0
astro.2	U2AF1	0.0138801	1.43171e-11	2.59027e-10	0.0138801
astro.2	U2AF2	0.000896655	0.447473	0.534787	0
astro.2	U2SURP	0.0139717	1.01965e-09	1.50976e-08	0.0139717
astro.2	UBA1	0.00737955	2.44602e-05	0.000180873	0.00737955
astro.2	UBA2	0.0399288	0.0208964	0.0600173	0
astro.2	UBA3	0	0.554491	0.604252	0
astro.2	UBA5	0.0165313	0.35456	0.470996	0
astro.2	UBA6	0.0334595	0.0748326	0.159038	0
astro.2	UBA7	0.000106212	0.500286	0.553639	0
astro.2	UBAC1	0.00707165	4.40302e-05	0.000306454	0.00707165
astro.2	UBAP1	0.0177363	9.42803e-05	0.000605206	0.0177363
astro.2	UBASH3A	0.000794681	0.49961	0.553183	0
astro.2	UBB	0.0445981	3.63162e-15	8.76897e-14	0.0445981
astro.2	UBE2A	0.00455259	0.103118	0.201424	0
astro.2	UBE2B	0.0128127	7.90703e-08	9.05845e-07	0.0128127
astro.2	UBE2C	0.000821816	0.24603	0.373989	0
astro.2	UBE2D1	0.00614427	0.297566	0.422843	0
astro.2	UBE2D2	0.0407164	0.0286459	0.0767826	0
astro.2	UBE2D4	0.0103604	0.0204936	0.0590449	0
astro.2	UBE2E1	0.0147673	7.39647e-11	1.24158e-09	0.0147673
astro.2	UBE2E2	0.000343091	0.480759	0.544864	0
astro.2	UBE2E3	0.00676792	0.00467079	0.0178148	0.00676792
astro.2	UBE2F	0.0013779	0.231684	0.358338	0
astro.2	UBE2G1	0.00500755	0.0391395	0.0981333	0
astro.2	UBE2G2	0.000919435	0.222757	0.348919	0
astro.2	UBE2H	0.00948364	0.00115464	0.00545403	0.00948364
astro.2	UBE2I	0.0171276	7.55141e-05	0.000496936	0.0171276
astro.2	UBE2J1	0.000225934	0.496493	0.551701	0
astro.2	UBE2J2	0.00826594	6.35929e-06	5.27393e-05	0.00826594
astro.2	UBE2K	0.0266025	0.0762018	0.160967	0
astro.2	UBE2L3	0.0127632	0.0396618	0.0992743	0
astro.2	UBE2L6	0.00632082	0.0104628	0.0343184	0.00632082
astro.2	UBE2M	0.0150512	0.28004	0.405626	0
astro.2	UBE2O	0.00890852	0.128497	0.236987	0
astro.2	UBE2Q1	0.000815811	0.330807	0.452266	0
astro.2	UBE2Q2	0	0.789832	0.816897	0
astro.2	UBE2R2	0.0227319	0.000134218	0.000839266	0.0227319
astro.2	UBE2S	0.00639906	0.145356	0.258438	0
astro.2	UBE2T	0.00580747	0.277213	0.403138	0
astro.2	UBE2V1	0.00942955	0.414631	0.516172	0
astro.2	UBE2V2	0.00293288	0.0843911	0.173253	0
astro.2	UBE2W	0.00307807	0.126159	0.233499	0
astro.2	UBE2Z	0.0262106	0.183298	0.305561	0
astro.2	UBE3A	0.00743262	0.285318	0.411433	0
astro.2	UBE3B	0.00992097	0.544067	0.59413	0
astro.2	UBE3C	0.0106512	0.00707978	0.0249278	0.0106512
astro.2	UBE3D	0.0178329	0.125787	0.233067	0
astro.2	UBE4A	0.0216414	0.456355	0.537124	0
astro.2	UBE4B	0.00854656	4.05911e-05	0.000285365	0.00854656
astro.2	UBL4A	0.00676782	0.0557642	0.12805	0
astro.2	UBQLN1	0.00954032	0.0261057	0.0716924	0
astro.2	UBQLN2	0.0208282	5.08567e-10	7.82546e-09	0.0208282
astro.2	UBR1	0	0.670785	0.715702	0
astro.2	UBR2	0.00834588	0.275546	0.402298	0
astro.2	UBR4	0.00899749	0.00472202	0.0179884	0.00899749
astro.2	UBR5	0.0104921	0.0271969	0.0738505	0
astro.2	UBXN4	0.0056772	0.0222465	0.0630536	0
astro.2	UBXN6	0.0055618	0.00395875	0.0154847	0.0055618
astro.2	UCHL3	0.0208914	0.0499986	0.117916	0
astro.2	UCHL5	0.0203584	0.0627714	0.139237	0
astro.2	UCN3	0.0115648	0.371877	0.485979	0
astro.2	UCP2	0.0129142	0.103103	0.201424	0
astro.2	UFD1	0.00286202	0.220991	0.347106	0
astro.2	UFL1	0.00522878	0.48512	0.546489	0
astro.2	UFM1	0.00546356	0.275688	0.402317	0
astro.2	UGCG	0.0087748	0.0121664	0.0388506	0.0087748
astro.2	UGGT1	0.00369301	0.372076	0.486102	0
astro.2	UGGT2	0.0184387	0.449455	0.535346	0
astro.2	UGP2	0.00850748	6.36245e-05	0.000425383	0.00850748
astro.2	UGT8	0.00886207	0.479013	0.5441	0
astro.2	UIMC1	0.00687307	0.00924053	0.0311783	0.00687307
astro.2	ULBP1	0.0341543	0.139619	0.251587	0
astro.2	ULBP2	0	0.827749	0.844428	0
astro.2	ULBP3	0.0190299	0.350902	0.46772	0
astro.2	ULK1	0.00237085	0.120189	0.225036	0
astro.2	ULK2	0.0141096	0.043334	0.106012	0
astro.2	UMODL1	0.0222677	0.0475277	0.11344	0
astro.2	UNC13C	0.00200214	0.21074	0.336819	0
astro.2	UNC13D	0.0118895	0.245611	0.373624	0
astro.2	UNC5B	0.00853524	0.00237337	0.0101707	0.00853524
astro.2	UNC5C	0	0.713166	0.751975	0
astro.2	UNC5D	0.0291403	0.084306	0.173135	0
astro.2	UNC79	0.0447487	0.0957615	0.190612	0
astro.2	UNC93B1	0.000257693	0.496413	0.551701	0
astro.2	UNKL	0.00752171	1.97855e-05	0.000148049	0.00752171
astro.2	UPK3A	0.0336283	0.113276	0.215825	0
astro.2	UPP1	0	0.728055	0.764208	0
astro.2	UQCR10	0.00707555	4.92999e-05	0.000339369	0.00707555
astro.2	UQCR11	0.0210101	0.0106401	0.034791	0.0210101
astro.2	UQCRC1	0.000913638	0.226955	0.352853	0
astro.2	UQCRC2	0.00660902	0.000307578	0.00172101	0.00660902
astro.2	UQCRFS1	0.00832042	8.06646e-06	6.47586e-05	0.00832042
astro.2	UQCRQ	0.0280774	3.27464e-06	2.89144e-05	0.0280774
astro.2	URAD	0.00269093	0.0931304	0.186439	0
astro.2	USF2	0.00407044	0.0052519	0.0196142	0.00407044
astro.2	USO1	0.00713031	6.8267e-05	0.000453045	0.00713031
astro.2	USP1	0.00122664	0.300623	0.425549	0
astro.2	USP10	0.00698968	0.00110665	0.00525932	0.00698968
astro.2	USP15	0.0169787	0.0810767	0.167738	0
astro.2	USP18	0.000460588	0.350483	0.467459	0
astro.2	USP21	0.00236045	0.217484	0.34375	0
astro.2	USP22	0.0315452	3.60496e-09	4.97405e-08	0.0315452
astro.2	USP3	0.0228314	0.0700185	0.150901	0
astro.2	USP34	0.0151498	0.00959271	0.0321533	0.0151498
astro.2	USP39	0.00546243	0.000461342	0.00246075	0.00546243
astro.2	USP4	0.0319897	0.0138065	0.042939	0.0319897
astro.2	USP7	0.0437146	1.01293e-09	1.50336e-08	0.0437146
astro.2	USP8	0	0.706334	0.745773	0
astro.2	USP9X	0.00903643	0.206211	0.332261	0
astro.2	USP9Y	0.00278515	0.439834	0.531414	0
astro.2	UTF1	0.0228054	0.00481494	0.0182758	0.0228054
astro.2	UTRN	0.0258059	0.0101251	0.0335084	0.0258059
astro.2	UTY	0.0142504	0.162473	0.279913	0
astro.2	UVRAG	0.00860853	0.0835401	0.171843	0
astro.2	VAC14	0.0081902	7.40883e-06	6.00163e-05	0.0081902
astro.2	VAMP2	0.055224	1.3719e-14	3.12058e-13	0.055224
astro.2	VAMP3	0.012881	3.09325e-06	2.75453e-05	0.012881
astro.2	VAMP5	0.00196113	0.386103	0.497222	0
astro.2	VAMP8	0	0.767716	0.797967	0
astro.2	VANGL2	0.0284532	0.0685524	0.148661	0
astro.2	VAPB	0.00282201	0.307028	0.431889	0
astro.2	VASP	0.00328706	0.127244	0.235123	0
astro.2	VAT1	0.0160422	0.00194551	0.00856995	0.0160422
astro.2	VAV1	0	0.746652	0.780727	0
astro.2	VAV3	0.0359103	7.68033e-06	6.19757e-05	0.0359103
astro.2	VCAM1	0	0.832225	0.847212	0
astro.2	VCAN	0.0996193	1.33138e-37	6.58141e-36	0.0996193
astro.2	VCL	0.00982096	0.00204868	0.00897529	0.00982096
astro.2	VCP	0.00123702	0.196074	0.321398	0
astro.2	VDAC1	0.0204147	0.0281009	0.0757808	0
astro.2	VDAC2	0.00689241	0.000191386	0.0011454	0.00689241
astro.2	VDAC3	0.0258477	0.000115161	0.000725153	0.0258477
astro.2	VEGFA	0.0343082	3.33293e-08	4.05507e-07	0.0343082
astro.2	VEGFB	0.0103811	0.0362057	0.0927751	0
astro.2	VEGFC	0.0039315	0.350383	0.467459	0
astro.2	VEGFD	0	0.834316	0.848704	0
astro.2	VGLL3	0.0078949	0.000194348	0.00116202	0.0078949
astro.2	VHL	0.0107392	0.321541	0.44343	0
astro.2	VIM	0.0957158	1.4804e-111	1.16175e-109	0.0957158
astro.2	VIP	0.00216052	0.141734	0.254084	0
astro.2	VIPR1	0.00582225	0.00955048	0.0320288	0.00582225
astro.2	VIPR2	0	0.907351	0.908943	0
astro.2	VKORC1	0.00121439	0.139604	0.251587	0
astro.2	VKORC1L1	0.00440303	0.482483	0.545491	0
astro.2	VMP1	6.08907e-05	0.498214	0.552538	0
astro.2	VPREB3	0.000259827	0.483597	0.545655	0
astro.2	VPS25	0.00586413	0.0240303	0.0669606	0
astro.2	VPS26A	0	0.63259	0.681132	0
astro.2	VPS26B	0.031044	0.00538356	0.0200225	0.031044
astro.2	VPS28	0.00107244	0.482804	0.545491	0
astro.2	VPS29	0.0482424	5.56616e-13	1.13825e-11	0.0482424
astro.2	VPS35	0.00474683	0.0010003	0.00481585	0.00474683
astro.2	VPS35L	0.0141308	0.111214	0.213061	0
astro.2	VPS36	0.00761526	1.67852e-05	0.00012773	0.00761526
astro.2	VPS37A	0.0284	0.0999433	0.197235	0
astro.2	VPS37B	0.0270487	0.196737	0.321896	0
astro.2	VPS37D	0.00976221	0.37714	0.490712	0
astro.2	VPS4A	0.0117729	0.324121	0.446039	0
astro.2	VPS4B	0.0108324	0.257999	0.384457	0
astro.2	VPS72	0.00223208	0.059029	0.133352	0
astro.2	VRK1	0.000876831	0.512018	0.563148	0
astro.2	VRK2	0.018758	0.0121791	0.0388716	0.018758
astro.2	VRK3	0.000206605	0.402527	0.508463	0
astro.2	VSIG4	0.0109463	0.461696	0.538411	0
astro.2	VSIR	0.0479103	1.40857e-10	2.32099e-09	0.0479103
astro.2	VSNL1	0.083673	7.6021e-50	4.18649e-48	0.083673
astro.2	VTA1	0.00409541	0.212922	0.339262	0
astro.2	VTCN1	0.031299	6.23529e-05	0.000417771	0.031299
astro.2	VTI1B	0.0134848	0.00450218	0.0172873	0.0134848
astro.2	VTN	0.00264244	0.365518	0.480168	0
astro.2	VWA1	0.0321305	0.0831956	0.171246	0
astro.2	VWF	0.0237451	0.427346	0.52482	0
astro.2	WAC	0.00913965	0.000716966	0.00363108	0.00913965
astro.2	WAPL	0.00865721	0.195315	0.320404	0
astro.2	WARS1	0.00320285	0.43991	0.531414	0
astro.2	WAS	0.00443112	0.292061	0.418452	0
astro.2	WASF1	0.0111358	0.000796161	0.00396376	0.0111358
astro.2	WASF2	0.0244553	0.43337	0.528006	0
astro.2	WASF3	0.0131613	8.22434e-09	1.09159e-07	0.0131613
astro.2	WASHC3	0.00630358	0.0242216	0.0674038	0
astro.2	WASHC4	0.00155924	0.121555	0.22712	0
astro.2	WASHC5	0.0363923	0.000372752	0.00203608	0.0363923
astro.2	WASL	0.00776411	0.000289361	0.00163954	0.00776411
astro.2	WBP11	0.0204881	0.0380409	0.0959505	0
astro.2	WBP2	0.0153888	1.01475e-11	1.85731e-10	0.0153888
astro.2	WDPCP	0.0167667	0.328915	0.45017	0
astro.2	WDR1	0.0176082	0.0673551	0.146876	0
astro.2	WDR19	0.00214282	0.415075	0.516519	0
astro.2	WDR41	0.0078268	0.0164182	0.049363	0.0078268
astro.2	WDR45	0.047325	0.0516693	0.120812	0
astro.2	WDR45B	0.0405732	0.0310119	0.0817693	0
astro.2	WDR5	0.018903	0.355566	0.471633	0
astro.2	WDR59	0.0277624	0.0129117	0.0407821	0.0277624
astro.2	WDR70	0.0172756	0.262636	0.38915	0
astro.2	WDR76	0.0120496	0.246376	0.374154	0
astro.2	WDR77	0.00465824	0.255921	0.382905	0
astro.2	WDR82	0.00565332	0.123902	0.230544	0
astro.2	WDTC1	0.0103207	0.162817	0.280276	0
astro.2	WEE1	0.0787112	0.26365	0.389851	0
astro.2	WFS1	0.0046729	0.295603	0.421201	0
astro.2	WIF1	0.566481	0	0	0.566481
astro.2	WIPF1	0.0161552	0.448991	0.535174	0
astro.2	WIPF2	0.0158226	0.000521715	0.00274545	0.0158226
astro.2	WIPF3	0.00171643	0.112358	0.214598	0
astro.2	WIPI1	5.09942e-05	0.498473	0.552538	0
astro.2	WIPI2	0.00257606	0.472073	0.541147	0
astro.2	WNT10A	0.000220546	0.457611	0.53724	0
astro.2	WNT10B	0.0231037	0.0419071	0.103376	0
astro.2	WNT11	0.0136138	0.45832	0.53748	0
astro.2	WNT16	0.00345069	0.0452315	0.109596	0
astro.2	WNT2	0.00420257	0.294286	0.420266	0
astro.2	WNT2B	0.0109627	0.137442	0.24895	0
astro.2	WNT3	0.00304607	0.405759	0.510492	0
astro.2	WNT3A	0.0067954	0.482166	0.545491	0
astro.2	WNT4	0.0110631	0.0292926	0.0780555	0
astro.2	WNT5A	0.0160826	0.218198	0.344262	0
astro.2	WNT5B	0.0127267	0.462522	0.538411	0
astro.2	WNT6	0.00129363	0.31788	0.440677	0
astro.2	WNT7A	0.00104833	0.358448	0.474735	0
astro.2	WNT7B	0.0166177	0.116381	0.21976	0
astro.2	WNT9A	0.00643852	0.362342	0.477219	0
astro.2	WRN	0.0126834	2.72994e-07	2.92466e-06	0.0126834
astro.2	WSB1	0.0293661	4.71147e-06	4.03528e-05	0.0293661
astro.2	WSCD1	0.00726427	0.0423355	0.104147	0
astro.2	WT1	0.00947799	0.138633	0.250313	0
astro.2	WWOX	0.00561032	0.00142318	0.00654081	0.00561032
astro.2	WWP1	0.00527381	0.105689	0.204915	0
astro.2	WWP2	0.0148591	0.0341639	0.0881876	0
astro.2	WWTR1	0.0279483	0.0177369	0.052401	0
astro.2	XBP1	0.0186426	0.000284388	0.00161867	0.0186426
astro.2	XCL1/2	0.0098122	0.467804	0.539768	0
astro.2	XCR1	0.0130967	0.461581	0.538411	0
astro.2	XIAP	0.00884501	0.0721549	0.154604	0
astro.2	XKR4	0.0133864	0.457385	0.537124	0
astro.2	XKR6	0.0190897	0.0163283	0.0491694	0.0190897
astro.2	XPA	0.00117405	0.463008	0.538411	0
astro.2	XPO1	0.0269395	0.000987758	0.00476644	0.0269395
astro.2	XRCC4	0.0209636	0.0462433	0.11136	0
astro.2	XRCC5	0.00765542	0.0037227	0.0147457	0.00765542
astro.2	XRCC6	0.000946994	0.228054	0.354037	0
astro.2	XRN1	0.00858416	0.354856	0.471129	0
astro.2	XYLT1	0.0429857	0.101011	0.198792	0
astro.2	YAP1	0.00493949	0.010086	0.0334143	0.00493949
astro.2	YARS1	0.017677	0.129232	0.238063	0
astro.2	YBX1	0.0118646	5.61883e-07	5.67123e-06	0.0118646
astro.2	YBX3	0	0.772559	0.802204	0
astro.2	YEATS2	0.00441921	0.393714	0.502689	0
astro.2	YEATS4	0.00512818	0.00369054	0.014649	0.00512818
astro.2	YES1	0.0035948	0.483065	0.545491	0
astro.2	YIF1A	0.00798329	0.0484806	0.115332	0
astro.2	YJU2B	0.00670056	0.276437	0.402662	0
astro.2	YPEL5	0.0251277	6.09722e-18	1.71652e-16	0.0251277
astro.2	YTHDF2	0.0133117	0.155081	0.271047	0
astro.2	YWHAE	0.0399368	1.61256e-07	1.76678e-06	0.0399368
astro.2	YWHAG	0.0741396	1.0211e-10	1.70491e-09	0.0741396
astro.2	YWHAH	0.138056	1.89917e-35	8.96464e-34	0.138056
astro.2	YWHAQ	0.010746	0.000579137	0.00300481	0.010746
astro.2	YWHAZ	0.0734569	2.12959e-14	4.75786e-13	0.0734569
astro.2	YY1	0.0465365	0.00211663	0.00919597	0.0465365
astro.2	ZAP70	0.00753642	0.411329	0.5141	0
astro.2	ZBP1	0.00293957	0.487899	0.547485	0
astro.2	ZBTB16	0.00764319	0.00479358	0.0182115	0.00764319
astro.2	ZBTB17	0.0150823	0.0364776	0.0933197	0
astro.2	ZBTB20	0.0207449	2.58455e-16	6.64992e-15	0.0207449
astro.2	ZBTB32	0.0261023	0.273722	0.400007	0
astro.2	ZBTB37	0.0243781	0.0583582	0.132312	0
astro.2	ZC3H12A	0.0277759	0.440028	0.531453	0
astro.2	ZDHHC21	0	0.834719	0.848779	0
astro.2	ZDHHC8	0.0416818	0.118553	0.22297	0
astro.2	ZEB1	0.0340969	0.205261	0.331716	0
astro.2	ZEB2	0.0276963	0.0204209	0.0589198	0
astro.2	ZFAND1	0.0181873	0.410927	0.513906	0
astro.2	ZFHX3	0.00308694	0.108968	0.209912	0
astro.2	ZFHX4	0.00599239	0.0024901	0.0105343	0.00599239
astro.2	ZFP36	0.0413853	0.0363579	0.0930892	0
astro.2	ZFP36L1	0.0308321	3.94515e-07	4.06694e-06	0.0308321
astro.2	ZFP36L2	0.0207348	4.99384e-09	6.80072e-08	0.0207348
astro.2	ZFPM2	0.00579536	0.296032	0.421426	0
astro.2	ZFYVE16	0.0234678	0.0657146	0.143898	0
astro.2	ZFYVE27	0.0306535	0.018028	0.0530862	0
astro.2	ZFYVE9	0.0122378	1.8585e-09	2.63379e-08	0.0122378
astro.2	ZG16B	0.0102274	0.443976	0.533251	0
astro.2	ZHX2	0.0060965	0.00290356	0.011961	0.0060965
astro.2	ZIC2	0.0133759	0.00462128	0.0176689	0.0133759
astro.2	ZIC3	0.00711301	0.0393088	0.098476	0
astro.2	ZNF205	0	0.873208	0.880501	0
astro.2	ZNF277	0.00148467	0.341233	0.459614	0
astro.2	ZNF296	0.0150839	0.398889	0.506007	0
astro.2	ZNF304	0.00192113	0.248379	0.375831	0
astro.2	ZNF521	0	0.770232	0.800185	0
astro.2	ZNF536	0.00985123	7.23518e-05	0.000477629	0.00985123
astro.2	ZNF580	0.00262688	0.178467	0.299833	0
astro.2	ZNF598	0.0305601	0.00533782	0.0198705	0.0305601
astro.2	ZNF622	0.000339496	0.385554	0.496983	0
astro.2	ZNF706	0.0040042	0.0450471	0.109234	0
astro.2	ZNF750	0.0282113	0.0313054	0.0824738	0
astro.2	ZNF804A	0.00778287	0.340999	0.459397	0
astro.2	ZNRF1	0.00480511	0.132271	0.242141	0
astro.2	ZNRF2	0	0.663561	0.709568	0
astro.2	ZNRF3	0.0240974	1.59549e-10	2.60846e-09	0.0240974
astro.2	ZP3	0.0120014	0.00306479	0.012494	0.0120014
astro.2	ZSWIM6	0.00972605	5.18943e-05	0.000353738	0.00972605
astro.2	ZWINT	0.00358926	0.0113404	0.0366795	0.00358926
astro.2	ZYG11B	0.0171415	0.435355	0.528703	0
astro.2	ZYX	0.0206546	0.00634766	0.022929	0.0206546
astro.2	ZZZ3	0.00121764	0.248208	0.375818	0
endothelial	A1BG	0.262403	0	0	0.262403
endothelial	A2M	0.0614969	4.07228e-62	1.28471e-60	0.0614969
endothelial	AAAS	0.00546403	0.252453	0.365859	0
endothelial	AAK1	0.0127219	3.74238e-07	2.40971e-06	0.0127219
endothelial	AAMP	0	0.836073	0.849057	0
endothelial	AARS1	0.00211863	0.0276013	0.0653398	0
endothelial	AASS	0.0100807	0.0117428	0.0320715	0.0100807
endothelial	AATK	0.00509904	0.37851	0.483673	0
endothelial	ABAT	0.0214416	1.28346e-09	1.0616e-08	0.0214416
endothelial	ABCA1	0.00169567	0.138575	0.236985	0
endothelial	ABCA2	0.00485914	0.164117	0.268455	0
endothelial	ABCA5	0.00588026	0.0341808	0.0778053	0
endothelial	ABCB1	0.0381458	1.04204e-24	1.95281e-23	0.0381458
endothelial	ABCB10	0.0226013	0.210852	0.322147	0
endothelial	ABCB7	0	0.847709	0.858097	0
endothelial	ABCB8	0.016874	0.344085	0.453708	0
endothelial	ABCB9	0.0135152	0.115824	0.20659	0
endothelial	ABCC1	0.00135611	0.492728	0.550639	0
endothelial	ABCC3	0	0.738952	0.778249	0
endothelial	ABCC4	0.00239872	0.236344	0.350476	0
endothelial	ABCC8	0.00430946	0.0162207	0.0423775	0.00430946
endothelial	ABCC9	0.00903678	0.00171407	0.00587708	0.00903678
endothelial	ABCD1	0.0115553	0.00984081	0.0276378	0.0115553
endothelial	ABCE1	0.0038217	0.0189357	0.0482723	0.0038217
endothelial	ABCG1	0.0111878	0.239427	0.353399	0
endothelial	ABHD12	0.00370875	0.00826353	0.0237321	0.00370875
endothelial	ABHD2	0.0120097	1.76963e-11	1.70395e-10	0.0120097
endothelial	ABHD3	0	0.761832	0.795671	0
endothelial	ABHD5	0.000996024	0.265046	0.378258	0
endothelial	ABHD6	0.00398232	0.321232	0.433139	0
endothelial	ABI1	0.0167582	0.06933	0.136786	0
endothelial	ABI2	0.0177902	3.63308e-10	3.16373e-09	0.0177902
endothelial	ABI3BP	0	0.798371	0.823278	0
endothelial	ABL1	0.0124481	0.454647	0.534609	0
endothelial	ABL2	0.00193559	0.199565	0.309831	0
endothelial	ABLIM1	0.0290318	1.28486e-17	1.82497e-16	0.0290318
endothelial	ABR	0.0286311	1.12207e-37	2.74098e-36	0.0286311
endothelial	ABRAXAS1	0.0169399	0.44082	0.527162	0
endothelial	ABRAXAS2	0.0055893	0.0455905	0.097585	0
endothelial	ACAA1	0.00910471	0.00159048	0.0054893	0.00910471
endothelial	ACACA	0.0187843	0.0480431	0.101794	0
endothelial	ACACB	0.0185949	0.308361	0.421396	0
endothelial	ACAD9	0.0037704	0.00660168	0.0195405	0.0037704
endothelial	ACADM	0.00371261	0.00752509	0.0219373	0.00371261
endothelial	ACADS	0.0113265	0.461764	0.538306	0
endothelial	ACADVL	0.00908613	4.7731e-08	3.3936e-07	0.00908613
endothelial	ACAP2	0.00564692	0.000265466	0.00107176	0.00564692
endothelial	ACAP3	0.000914818	0.244955	0.358636	0
endothelial	ACAT1	0.0137706	3.42106e-11	3.24923e-10	0.0137706
endothelial	ACAT2	0.00390444	0.0132046	0.0355635	0.00390444
endothelial	ACBD5	0.0085531	0.000153328	0.000649963	0.0085531
endothelial	ACBD6	0.00103902	0.239902	0.353878	0
endothelial	ACD	0.00260472	0.487579	0.548169	0
endothelial	ACE	0.00141273	0.132036	0.228367	0
endothelial	ACE2	0.00261339	0.0854973	0.162899	0
endothelial	ACER2	0.00763277	0.0464461	0.0989106	0
endothelial	ACER3	0.0414437	0.359007	0.466538	0
endothelial	ACHE	0.00333015	0.482864	0.546398	0
endothelial	ACIN1	0.016295	0.081124	0.156082	0
endothelial	ACKR1	0.11499	5.74333e-16	7.40383e-15	0.11499
endothelial	ACKR3	0.00429731	0.166458	0.271434	0
endothelial	ACKR4	0.00369382	0.237075	0.35111	0
endothelial	ACLY	0.00631843	0.00055347	0.00209444	0.00631843
endothelial	ACO2	0.00138881	0.150117	0.250714	0
endothelial	ACOT11	0.00700237	0.144866	0.244284	0
endothelial	ACOT12	0.0175403	0.0352162	0.0795922	0
endothelial	ACOT13	0.0116472	0.452974	0.533609	0
endothelial	ACOT7	0.0041978	0.0218228	0.0542587	0
endothelial	ACOT8	0.00336994	0.0431041	0.0933082	0
endothelial	ACOT9	0.00782153	0.324267	0.436294	0
endothelial	ACOX1	0.00527654	0.000576046	0.00217857	0.00527654
endothelial	ACOX2	0	0.702902	0.748824	0
endothelial	ACOX3	0.00960375	0.180615	0.289699	0
endothelial	ACP3	0.00238328	0.487507	0.548169	0
endothelial	ACP5	0.0110644	0.200229	0.310456	0
endothelial	ACSBG1	0.00650705	5.23149e-05	0.000243826	0.00650705
endothelial	ACSF3	0.0121718	0.291631	0.405679	0
endothelial	ACSL1	0	0.818626	0.836344	0
endothelial	ACSL3	0.0214531	5.13027e-21	8.36567e-20	0.0214531
endothelial	ACSL4	0.00497365	0.102386	0.187728	0
endothelial	ACSL5	0.0204668	7.62735e-21	1.23096e-19	0.0204668
endothelial	ACSM2A	0.0263403	0.0699515	0.137796	0
endothelial	ACSM3	0.00519823	0.0805357	0.155415	0
endothelial	ACSS1	0.00211213	0.373507	0.479568	0
endothelial	ACSS2	0.0042186	0.429114	0.519972	0
endothelial	ACSS3	0.00582752	0.203488	0.314344	0
endothelial	ACTA2	0.241908	2.70254e-99	1.02828e-97	0.241908
endothelial	ACTG2	0.0173441	0.143017	0.241986	0
endothelial	ACTL6A	0.012486	0.0792506	0.153135	0
endothelial	ACTN1	0.0220583	6.70829e-31	1.43247e-29	0.0220583
endothelial	ACTN4	0.0215624	8.07679e-28	1.63042e-26	0.0215624
endothelial	ACTR10	0.00795584	0.0404187	0.0884142	0
endothelial	ACTR1A	0.0247933	0.00241758	0.00803046	0.0247933
endothelial	ACTR1B	0.0196107	5.12913e-08	3.63439e-07	0.0196107
endothelial	ACTR2	0.0284127	1.92699e-37	4.68901e-36	0.0284127
endothelial	ACTR3	0.00904678	8.43028e-09	6.42297e-08	0.00904678
endothelial	ACTR3B	0.0152946	0.222013	0.334485	0
endothelial	ACVR1	0.00704578	0.0105916	0.0293054	0.00704578
endothelial	ACVR1B	0.00311897	0.00369223	0.0116893	0.00311897
endothelial	ACVR1C	0.00533542	0.00188721	0.00641466	0.00533542
endothelial	ACVR2A	0.00393808	0.40979	0.506861	0
endothelial	ACVR2B	0.00281693	0.406651	0.504747	0
endothelial	ACVRL1	0.00644532	0.000104276	0.000455249	0.00644532
endothelial	ACY1	0.00725981	0.352027	0.460122	0
endothelial	ADA	0	0.724062	0.766036	0
endothelial	ADA2	0.00613508	9.30104e-05	0.000410632	0.00613508
endothelial	ADAM10	0.0039663	0.0925474	0.173492	0
endothelial	ADAM12	0.00664157	0.268457	0.382084	0
endothelial	ADAM15	0.00988909	4.76207e-09	3.72772e-08	0.00988909
endothelial	ADAM17	0.0108833	0.00154628	0.00535441	0.0108833
endothelial	ADAM19	0	0.834129	0.84763	0
endothelial	ADAM22	0.013144	0.0002465	0.00100816	0.013144
endothelial	ADAM28	0.00887462	0.221955	0.334478	0
endothelial	ADAM8	0.0193535	0.240684	0.354698	0
endothelial	ADAM9	0.0171039	6.85795e-06	3.71798e-05	0.0171039
endothelial	ADAMTS17	0.0011667	0.495902	0.552494	0
endothelial	ADAMTS5	0.0282672	0.395749	0.497562	0
endothelial	ADAMTS9	0.0233118	0.0155454	0.040937	0.0233118
endothelial	ADAR	0.0135982	2.13397e-05	0.000106407	0.0135982
endothelial	ADCY1	0.0123572	4.5569e-12	4.53379e-11	0.0123572
endothelial	ADCY2	0.00520217	0.000720268	0.00265522	0.00520217
endothelial	ADCY3	0.0101685	5.83262e-05	0.000268455	0.0101685
endothelial	ADCY5	0.0201467	0.000166132	0.000700925	0.0201467
endothelial	ADCY7	0.00372461	0.0673899	0.133834	0
endothelial	ADCY8	0.000292895	0.501047	0.554252	0
endothelial	ADCY9	0.00145315	0.168619	0.274389	0
endothelial	ADD1	0.0544048	1.48161e-72	5.00085e-71	0.0544048
endothelial	ADD2	0.00885059	0.00704279	0.0206321	0.00885059
endothelial	ADD3	0.0140141	8.53154e-16	1.08423e-14	0.0140141
endothelial	ADGRA2	0.00652687	9.23918e-05	0.000408188	0.00652687
endothelial	ADGRA3	0.0031279	0.00402889	0.0125963	0.0031279
endothelial	ADGRE1	0.00464923	0.00380756	0.012018	0.00464923
endothelial	ADGRE2	0.00115847	0.215424	0.327149	0
endothelial	ADGRE5	0.00857702	0.465338	0.540098	0
endothelial	ADGRF1	0.00416605	0.0485349	0.102662	0
endothelial	ADGRF3	0.00354057	0.180925	0.290054	0
endothelial	ADGRF5	0.047821	9.02102e-26	1.7214e-24	0.047821
endothelial	ADGRG1	0.0404019	7.09177e-09	5.44947e-08	0.0404019
endothelial	ADGRG3	0.0215489	0.286542	0.401094	0
endothelial	ADGRG5	0.00602972	0.331363	0.442445	0
endothelial	ADGRG6	0.0205622	0.446941	0.530673	0
endothelial	ADGRL1	0.0115997	3.72127e-06	2.08591e-05	0.0115997
endothelial	ADGRL2	0.00939813	0.00513972	0.0156031	0.00939813
endothelial	ADGRL3	0.022291	0.000116139	0.000503537	0.022291
endothelial	ADGRL4	0.0134649	2.74947e-05	0.000134538	0.0134649
endothelial	ADGRV1	0.00967156	0.299809	0.413399	0
endothelial	ADH1A	0.00661082	0.238882	0.353121	0
endothelial	ADH1B	0.0129039	0.232492	0.346365	0
endothelial	ADH1C	0	0.602641	0.655018	0
endothelial	ADH4	0.00110079	0.146557	0.246539	0
endothelial	ADH5	0.00706139	1.61572e-05	8.19844e-05	0.00706139
endothelial	ADH6	0	0.748725	0.786299	0
endothelial	ADIPOQ	0.00161978	0.490935	0.549784	0
endothelial	ADIPOR1	0.0130969	3.29847e-06	1.8572e-05	0.0130969
endothelial	ADIPOR2	0.0306725	5.77055e-10	4.94912e-09	0.0306725
endothelial	ADIRF	0.0598808	0.000627794	0.00235161	0.0598808
endothelial	ADM	0.00909273	0.40281	0.502412	0
endothelial	ADM2	0.00119431	0.495995	0.552494	0
endothelial	ADNP2	0.0184	0.184336	0.293274	0
endothelial	ADORA1	0.0139141	0.29037	0.404828	0
endothelial	ADORA2A	0.0158359	0.0318688	0.073529	0
endothelial	ADORA2B	0.0106058	0.0201476	0.0507367	0
endothelial	ADPGK	0.00485072	0.027741	0.0655716	0
endothelial	ADPRM	0.0127641	0.161631	0.265286	0
endothelial	ADRA1A	0.000862443	0.504601	0.55616	0
endothelial	ADRA1B	0.000421157	0.383871	0.488534	0
endothelial	ADRA1D	0.00839038	0.077963	0.151112	0
endothelial	ADRA2A	0.0138183	0.0656363	0.131314	0
endothelial	ADRA2B	0.0323646	0.00295443	0.00960533	0.0323646
endothelial	ADRA2C	0.00432347	0.118991	0.210726	0
endothelial	ADRB1	0.00493984	0.0351857	0.0795734	0
endothelial	ADRB2	0.00123531	0.297491	0.411376	0
endothelial	ADRB3	0	0.865965	0.872497	0
endothelial	ADRM1	0.0328497	0.0382123	0.0848178	0
endothelial	AEBP2	0.0180757	0.000118391	0.00051224	0.0180757
endothelial	AFDN	0.0302381	0.0389726	0.0861212	0
endothelial	AFF1	0.00114665	0.301107	0.414641	0
endothelial	AFF2	0	0.627123	0.678222	0
endothelial	AFP	0.00299335	0.00317196	0.0101912	0.00299335
endothelial	AGA	0.00154052	0.0555206	0.114529	0
endothelial	AGAP3	0.045283	1.74133e-50	4.92436e-49	0.045283
endothelial	AGBL4	0	0.798934	0.823278	0
endothelial	AGER	0.0037857	0.000597587	0.00224919	0.0037857
endothelial	AGFG1	0.0152291	2.06531e-08	1.51119e-07	0.0152291
endothelial	AGK	0.0216853	0.149158	0.249778	0
endothelial	AGL	0.000791804	0.442051	0.528094	0
endothelial	AGMO	0.00259134	0.392575	0.494897	0
endothelial	AGO2	0.00589415	0.000542304	0.00205839	0.00589415
endothelial	AGO3	0.00272533	0.0910903	0.171628	0
endothelial	AGO4	0.00109673	0.39446	0.496962	0
endothelial	AGPAT1	0.00245129	0.129143	0.224463	0
endothelial	AGPAT2	0.00176017	0.277827	0.392395	0
endothelial	AGPAT3	0.00847079	2.5947e-07	1.70929e-06	0.00847079
endothelial	AGPAT4	0	0.650229	0.700556	0
endothelial	AGPAT5	0.0155912	0.000939001	0.00341742	0.0155912
endothelial	AGPS	0.00112252	0.159512	0.262563	0
endothelial	AGR2	0.0113067	0.077958	0.151112	0
endothelial	AGRN	0.00502353	0.000710126	0.00262709	0.00502353
endothelial	AGRP	0.0209477	1.02433e-06	6.1953e-06	0.0209477
endothelial	AGT	0.00306466	0.0215913	0.0537685	0
endothelial	AGTPBP1	0.00479049	0.105856	0.192535	0
endothelial	AGTR1	0.0148835	0.0599356	0.121851	0
endothelial	AGTR2	0.0141525	0.00130058	0.00458963	0.0141525
endothelial	AGTRAP	0.0418878	0.352623	0.460618	0
endothelial	AHCTF1	0.000250855	0.431441	0.521229	0
endothelial	AHCYL1	0.0371934	4.70625e-05	0.000222149	0.0371934
endothelial	AHI1	0.00892853	0.106144	0.192872	0
endothelial	AHR	0.00272462	0.189005	0.297461	0
endothelial	AICDA	0.0030082	0.474741	0.543339	0
endothelial	AIF1	0	0.552543	0.603176	0
endothelial	AIFM1	0	0.806443	0.828075	0
endothelial	AIFM2	0.0106574	0.00052664	0.00200379	0.0106574
endothelial	AIG1	0.0132245	0.44994	0.532082	0
endothelial	AIP	0.00554089	0.191867	0.300709	0
endothelial	AIRE	0.0199591	0.279523	0.394259	0
endothelial	AK1	0.00207751	0.024733	0.0597897	0
endothelial	AKAP1	0.0164372	2.57371e-07	1.69902e-06	0.0164372
endothelial	AKAP10	0.0219278	3.288e-07	2.13245e-06	0.0219278
endothelial	AKAP12	0.0173664	1.49248e-11	1.4415e-10	0.0173664
endothelial	AKAP13	0.0107511	5.47993e-10	4.7192e-09	0.0107511
endothelial	AKAP9	0.00608752	0.00134859	0.00474045	0.00608752
endothelial	AKIRIN1	0.00642167	0.00697389	0.0204506	0.00642167
endothelial	AKR1A1	0.00897539	0.017263	0.0445631	0.00897539
endothelial	AKR1B1	0.00630283	5.88577e-05	0.000270247	0.00630283
endothelial	AKR1C1	0	0.760541	0.794719	0
endothelial	AKR1C4	0.0084982	0.327734	0.439264	0
endothelial	AKT1	0.00136817	0.198992	0.309318	0
endothelial	AKT1S1	0.0321916	0.383674	0.488532	0
endothelial	AKT2	0.00280612	0.0913452	0.172005	0
endothelial	AKT3	0.0490797	5.49038e-40	1.37874e-38	0.0490797
endothelial	ALAD	0.00183725	0.107564	0.195056	0
endothelial	ALCAM	0.00164316	0.215224	0.326924	0
endothelial	ALDH1A1	0.0111208	7.08981e-06	3.83045e-05	0.0111208
endothelial	ALDH1A3	0.0195275	0.11823	0.209615	0
endothelial	ALDH1L1	0.0236881	0.410201	0.507038	0
endothelial	ALDH2	0.0371385	0.000290147	0.00116393	0.0371385
endothelial	ALDH3A1	0.00905026	0.384261	0.488695	0
endothelial	ALDH3A2	0.0125463	0.0282717	0.0666599	0
endothelial	ALDH3B1	0.00472571	0.477951	0.54369	0
endothelial	ALDH7A1	0.0293313	0.00884806	0.0252262	0.0293313
endothelial	ALDH9A1	0.00243083	0.243009	0.356913	0
endothelial	ALDOA	0.0325829	6.01395e-21	9.78124e-20	0.0325829
endothelial	ALDOB	0.00948318	0.464206	0.539293	0
endothelial	ALDOC	0.0354874	7.85325e-35	1.83281e-33	0.0354874
endothelial	ALG13	0	0.722441	0.764966	0
endothelial	ALK	0.000295919	0.397226	0.498259	0
endothelial	ALKAL2	0.0162082	0.289723	0.404234	0
endothelial	ALKBH2	0.0126152	0.250368	0.363761	0
endothelial	ALKBH3	0.00110107	0.429788	0.520387	0
endothelial	ALKBH5	0.0175895	0.0399181	0.0876857	0
endothelial	ALMS1	0.0105787	0.0370674	0.0830215	0
endothelial	ALOX12	0.000512395	0.392005	0.494575	0
endothelial	ALOX15B	0.0134288	0.180977	0.290062	0
endothelial	ALOX5	0.000790324	0.471961	0.542274	0
endothelial	ALOX5AP	0.0152809	0.232921	0.346841	0
endothelial	ALPK1	0	0.574715	0.625965	0
endothelial	AMBP	0.00670039	0.362366	0.468769	0
endothelial	AMBRA1	0.00166023	0.499071	0.553662	0
endothelial	AMELX	0.00271154	0.0447954	0.0962771	0
endothelial	AMER1	0.00230482	0.154054	0.25559	0
endothelial	AMFR	0.0201102	3.69691e-23	6.61231e-22	0.0201102
endothelial	AMH	0.0219059	0.110976	0.199686	0
endothelial	AMHR2	0.00643714	0.471767	0.542274	0
endothelial	AMOT	0.0230038	4.83311e-06	2.66862e-05	0.0230038
endothelial	AMOTL2	0.0057138	1.04348e-05	5.44103e-05	0.0057138
endothelial	AMPH	0.00852186	0.00017842	0.000749747	0.00852186
endothelial	ANAPC1	0.0087761	3.22007e-07	2.09271e-06	0.0087761
endothelial	ANAPC10	0.00181297	0.384308	0.488695	0
endothelial	ANAPC11	0.00180133	0.403184	0.502519	0
endothelial	ANAPC13	0.00866601	0.351563	0.459911	0
endothelial	ANAPC15	0.00339712	0.00285172	0.00930999	0.00339712
endothelial	ANAPC16	0.0210884	0.155507	0.25732	0
endothelial	ANAPC2	0.01223	0.114563	0.204616	0
endothelial	ANAPC4	0.017366	0.208081	0.319007	0
endothelial	ANAPC5	0.00253353	0.0230696	0.056641	0
endothelial	ANAPC7	0.00501495	3.83479e-05	0.000183078	0.00501495
endothelial	ANG	0.00388029	0.0239423	0.0582822	0
endothelial	ANGEL2	0.000835118	0.29524	0.409211	0
endothelial	ANGPT1	0.0153255	0.0286241	0.0673547	0
endothelial	ANGPT2	0.0547962	0.00374582	0.011847	0.0547962
endothelial	ANGPTL1	0.00621143	0.0645166	0.129653	0
endothelial	ANGPTL2	0.0128362	0.150371	0.251005	0
endothelial	ANGPTL3	0	0.625782	0.676888	0
endothelial	ANGPTL4	0.00547637	0.251196	0.364711	0
endothelial	ANK1	0	0.744896	0.783326	0
endothelial	ANKH	0.0117242	8.7255e-13	9.12979e-12	0.0117242
endothelial	ANKLE2	0.00747658	0.36292	0.469251	0
endothelial	ANKRD1	0.0212245	0.419666	0.514181	0
endothelial	ANKRD22	0	0.788061	0.815065	0
endothelial	ANKRD28	0.0016592	0.228266	0.341692	0
endothelial	ANKRD30B	0.00172924	0.181302	0.290361	0
endothelial	ANKRD6	0.0138623	0.232715	0.346616	0
endothelial	ANLN	0.00790434	1.10217e-06	6.62145e-06	0.00790434
endothelial	ANO4	0.00214131	0.380041	0.485136	0
endothelial	ANO6	0.0155222	0.00602097	0.0180084	0.0155222
endothelial	ANP32B	0.00268885	0.0396236	0.0871303	0
endothelial	ANPEP	0.0125173	0.291501	0.405679	0
endothelial	ANTXR2	0.00441251	0.00274155	0.00898771	0.00441251
endothelial	ANXA1	0.00194315	0.250042	0.363455	0
endothelial	ANXA2	0.00529556	0.412034	0.508303	0
endothelial	ANXA4	0	0.760192	0.79462	0
endothelial	ANXA5	0.00382039	0.539828	0.589911	0
endothelial	AOAH	0.0152357	0.439527	0.526594	0
endothelial	AP1B1	0.0111265	0.00960699	0.0271312	0.0111265
endothelial	AP1G1	0.00592421	0.000111909	0.000485869	0.00592421
endothelial	AP1G2	0.00958507	0.466513	0.540583	0
endothelial	AP1M1	0.00591383	1.26157e-05	6.50259e-05	0.00591383
endothelial	AP1S1	0.00804988	0.00227444	0.00759921	0.00804988
endothelial	AP1S2	0.0469748	0.376157	0.481637	0
endothelial	AP1S3	0	0.604132	0.656213	0
endothelial	AP2A1	0.00102059	0.236673	0.350792	0
endothelial	AP2A2	0.0142894	0.00165735	0.0057044	0.0142894
endothelial	AP2B1	0.00794479	2.83324e-06	1.61261e-05	0.00794479
endothelial	AP2M1	0.0280932	2.63759e-23	4.74464e-22	0.0280932
endothelial	AP2S1	0.0056743	0.0674073	0.133834	0
endothelial	AP3B1	0.00385265	0.0312846	0.0725275	0
endothelial	AP3B2	0.0109811	0.0289357	0.0678623	0
endothelial	AP3D1	0.0270125	6.74116e-06	3.66415e-05	0.0270125
endothelial	AP3M1	0.0385428	0.359935	0.466778	0
endothelial	AP3M2	0.00496784	0.00219056	0.00733461	0.00496784
endothelial	AP3S1	0.0194737	1.09996e-22	1.93976e-21	0.0194737
endothelial	AP3S2	0.00142793	0.466126	0.540314	0
endothelial	AP4B1	0.0037554	0.0302541	0.0704245	0
endothelial	AP4S1	0.0200613	0.100739	0.185357	0
endothelial	APAF1	0.00229024	0.0236804	0.057869	0
endothelial	APBA1	0.00815976	0.00035403	0.00139381	0.00815976
endothelial	APBB1IP	0.0103973	0.00141298	0.00493915	0.0103973
endothelial	APBB2	0.0213461	4.5796e-08	3.26713e-07	0.0213461
endothelial	APC	0.0299909	1.52851e-16	2.06366e-15	0.0299909
endothelial	APCDD1	0.0120385	7.11088e-05	0.000321166	0.0120385
endothelial	APEH	0.00637814	0.0906051	0.17097	0
endothelial	APELA	0.00443818	0.000496155	0.00190279	0.00443818
endothelial	APEX1	0.0116043	5.71372e-07	3.57991e-06	0.0116043
endothelial	APH1A	0.0149192	0.00335466	0.0107124	0.0149192
endothelial	APH1B	0.0158051	0.127865	0.222797	0
endothelial	API5	0.00484898	0.316742	0.429391	0
endothelial	APIP	0	0.873838	0.879441	0
endothelial	APLN	0.00578989	0.395675	0.497562	0
endothelial	APLNR	0.0743878	1.96724e-89	7.30789e-88	0.0743878
endothelial	APLP1	0.0395444	4.22622e-43	1.09186e-41	0.0395444
endothelial	APLP2	0.0166041	7.91875e-15	9.48739e-14	0.0166041
endothelial	APOA2	0.00137767	0.495873	0.552494	0
endothelial	APOA4	0.00720734	0.161728	0.265375	0
endothelial	APOB	0	0.770548	0.802823	0
endothelial	APOC1	0.0216475	0.138103	0.236436	0
endothelial	APOC2	0.00400272	0.00910185	0.0258441	0.00400272
endothelial	APOC3	0.0286549	0.257434	0.370596	0
endothelial	APOD	0.113561	8.51174e-58	2.59401e-56	0.113561
endothelial	APOE	0.0482646	6.36847e-10	5.43224e-09	0.0482646
endothelial	APOL1	0.00440985	0.46238	0.538357	0
endothelial	APOL6	0.00105641	0.376143	0.481637	0
endothelial	APOLD1	0.0557738	4.41563e-48	1.2212e-46	0.0557738
endothelial	APOM	0.0164242	0.310913	0.423868	0
endothelial	APOO	0.00882323	2.63927e-05	0.000129752	0.00882323
endothelial	APOOL	0.0187234	0.000457882	0.00176246	0.0187234
endothelial	APP	0.0372013	1.01656e-09	8.49797e-09	0.0372013
endothelial	APPL1	0.0211758	3.21021e-06	1.81075e-05	0.0211758
endothelial	APRT	0.00175487	0.0601309	0.122169	0
endothelial	APTX	0	0.664933	0.714314	0
endothelial	AQP1	0.0238502	5.60918e-19	8.38439e-18	0.0238502
endothelial	AQP3	0.00898927	0.111402	0.200282	0
endothelial	AQP4	0.0476684	3.40034e-25	6.46889e-24	0.0476684
endothelial	AQP7	0.0103874	0.0455365	0.0975415	0
endothelial	AQP9	0.000236139	0.422844	0.51576	0
endothelial	AQR	0.000824158	0.291293	0.405574	0
endothelial	AR	0	0.81649	0.83487	0
endothelial	ARAF	0.0250167	0.0278767	0.0658674	0
endothelial	ARAP2	0.0040651	0.112225	0.201415	0
endothelial	ARC	0	0.771315	0.803197	0
endothelial	AREG	0	0.724601	0.76622	0
endothelial	AREL1	0	0.622046	0.674008	0
endothelial	ARF1	0.0165049	6.96544e-05	0.000314824	0.0165049
endothelial	ARF3	0.0283068	6.59443e-28	1.33548e-26	0.0283068
endothelial	ARF4	0.0358727	0.000181661	0.000762345	0.0358727
endothelial	ARF5	0.00500073	5.12226e-05	0.00023909	0.00500073
endothelial	ARF6	0.00523742	0.0143189	0.0380102	0.00523742
endothelial	ARFGAP1	0	0.643286	0.694008	0
endothelial	ARFGAP3	0.00197447	0.0385642	0.0854048	0
endothelial	ARFGEF1	0.00593563	0.000995617	0.00360437	0.00593563
endothelial	ARFGEF3	0.00248776	0.0563092	0.115829	0
endothelial	ARG1	0.0018386	0.344216	0.453708	0
endothelial	ARG2	0.00194859	0.198756	0.309088	0
endothelial	ARHGAP10	0.0149936	1.04156e-12	1.08439e-11	0.0149936
endothelial	ARHGAP12	0.00643956	0.294666	0.408641	0
endothelial	ARHGAP15	0.0175533	0.221567	0.333973	0
endothelial	ARHGAP22	0.0414707	0.00366962	0.0116353	0.0414707
endothelial	ARHGAP42	0.00038714	0.450703	0.532451	0
endothelial	ARHGAP45	0.010942	0.0523195	0.108906	0
endothelial	ARHGAP5	0.0151308	2.98286e-14	3.43603e-13	0.0151308
endothelial	ARHGDIB	0.00850193	5.15935e-10	4.45535e-09	0.00850193
endothelial	ARHGEF12	0.0197088	1.02317e-06	6.19429e-06	0.0197088
endothelial	ARHGEF18	0.00121805	0.502924	0.554798	0
endothelial	ARHGEF7	0.0254845	2.8079e-12	2.84781e-11	0.0254845
endothelial	ARHGEF9	0.0105312	0.00148906	0.00517338	0.0105312
endothelial	ARID1A	0.0062438	2.20857e-05	0.000109695	0.0062438
endothelial	ARID1B	0.022043	0.00397991	0.0124929	0.022043
endothelial	ARID2	0.0151348	0.000157271	0.00066488	0.0151348
endothelial	ARID4A	0.00557049	0.0529134	0.109785	0
endothelial	ARID4B	0.00763761	0.00219057	0.00733461	0.00763761
endothelial	ARID5B	0.00539637	0.0372158	0.0832667	0
endothelial	ARIH1	0.00332795	0.044647	0.095991	0
endothelial	ARIH2	0.0217255	0.116283	0.207205	0
endothelial	ARL13B	0	0.890826	0.893816	0
endothelial	ARL5B	0.00569919	0.474657	0.543339	0
endothelial	ARL6IP5	0.00609423	6.23771e-05	0.000284803	0.00609423
endothelial	ARMC8	0.00864281	1.84389e-07	1.2328e-06	0.00864281
endothelial	ARMH1	9.71501e-05	0.498961	0.553637	0
endothelial	ARNT	0.00877334	0.00398378	0.0124988	0.00877334
endothelial	ARNT2	0.0112163	7.2518e-07	4.48098e-06	0.0112163
endothelial	ARPC1A	0.0325715	5.65804e-09	4.39618e-08	0.0325715
endothelial	ARPC1B	0.0222594	0.0104254	0.0289094	0.0222594
endothelial	ARPC4	0.0224932	0.286431	0.40103	0
endothelial	ARPC5	0.00700121	1.29021e-06	7.66314e-06	0.00700121
endothelial	ARPC5L	0.00718961	0.00011071	0.000481623	0.00718961
endothelial	ARPP19	0.0286035	8.68252e-21	1.39409e-19	0.0286035
endothelial	ARPP21	0.0132405	4.16802e-09	3.27495e-08	0.0132405
endothelial	ARRB1	0.0105686	2.89792e-09	2.32056e-08	0.0105686
endothelial	ARRB2	0.000609382	0.441577	0.527841	0
endothelial	ARRDC4	0.0306526	5.65973e-27	1.11735e-25	0.0306526
endothelial	ARSA	0.00303096	0.485489	0.547441	0
endothelial	ARSB	0.0162689	0.323623	0.435708	0
endothelial	ARSG	0.00141515	0.278712	0.393379	0
endothelial	ARTN	0.00195343	0.0357341	0.0804948	0
endothelial	ASAH1	0.0177419	0.00830222	0.0238214	0.0177419
endothelial	ASAP1	0.0122266	4.00638e-07	2.5587e-06	0.0122266
endothelial	ASAP2	0.0299723	1.96755e-05	9.8808e-05	0.0299723
endothelial	ASB3	0.0129675	0.0226522	0.0558126	0
endothelial	ASB7	0.00244738	0.103119	0.188576	0
endothelial	ASB8	0.00739689	0.0258123	0.0618509	0
endothelial	ASCL1	0.0042788	0.420392	0.514501	0
endothelial	ASF1A	0.00486636	0.117292	0.208451	0
endothelial	ASH1L	0.0137902	3.25969e-14	3.74119e-13	0.0137902
endothelial	ASH2L	0.0123888	0.0230249	0.0565534	0
endothelial	ASIC2	0	0.779563	0.808674	0
endothelial	ASIP	0.0088139	0.00601789	0.0180078	0.0088139
endothelial	ASL	0.00883886	4.87074e-05	0.000228837	0.00883886
endothelial	ASNS	0.00430166	0.291782	0.405716	0
endothelial	ASPA	0.00201193	0.191883	0.300709	0
endothelial	ASPG	0.0431173	0.34173	0.451764	0
endothelial	ASPSCR1	0.0133895	0.161137	0.264614	0
endothelial	ASS1	0.0164224	2.3591e-06	1.35925e-05	0.0164224
endothelial	ASTN2	0	0.648666	0.699112	0
endothelial	ASXL1	0.00103849	0.43052	0.520587	0
endothelial	ATF1	0.0154371	0.12113	0.213314	0
endothelial	ATF2	0.0120535	8.08128e-12	7.91486e-11	0.0120535
endothelial	ATF3	0.000711309	0.312898	0.426019	0
endothelial	ATF4	0.00642255	3.76687e-07	2.423e-06	0.00642255
endothelial	ATF6	0.00444562	0.000196587	0.000817876	0.00444562
endothelial	ATF6B	0.0122093	0.200363	0.310588	0
endothelial	ATF7	0.0230797	0.027708	0.0655183	0
endothelial	ATF7IP	0.00443039	0.0222121	0.0550307	0
endothelial	ATG10	0.00157274	0.492326	0.550639	0
endothelial	ATG12	0.0213774	0.283689	0.398344	0
endothelial	ATG13	0.00802343	0.00597053	0.0179002	0.00802343
endothelial	ATG14	0.00389299	0.0459246	0.0980662	0
endothelial	ATG16L1	0.00110736	0.162234	0.266136	0
endothelial	ATG16L2	0	0.588661	0.640487	0
endothelial	ATG2A	0	0.65576	0.705909	0
endothelial	ATG2B	0.0168737	0.256005	0.369387	0
endothelial	ATG3	0	0.809217	0.830109	0
endothelial	ATG4A	0.00286744	0.204957	0.31576	0
endothelial	ATG4B	0.00144764	0.185128	0.294068	0
endothelial	ATG4C	0.0208428	0.0973821	0.180804	0
endothelial	ATG5	0.00129884	0.129054	0.224432	0
endothelial	ATG7	0.0198842	0.00045864	0.0017643	0.0198842
endothelial	ATM	0.000700411	0.433646	0.522841	0
endothelial	ATOX1	0.00771262	7.69559e-08	5.34556e-07	0.00771262
endothelial	ATP11B	0.00554169	0.00361386	0.0114701	0.00554169
endothelial	ATP11C	0	0.82538	0.841191	0
endothelial	ATP1A1	0.0194718	9.4803e-15	1.12509e-13	0.0194718
endothelial	ATP1A2	0.0651319	1.66056e-66	5.45811e-65	0.0651319
endothelial	ATP1A3	0.0105641	1.1113e-09	9.24073e-09	0.0105641
endothelial	ATP1A4	0.0128593	0.0315524	0.0729868	0
endothelial	ATP1B1	0.0311827	1.80983e-08	1.33358e-07	0.0311827
endothelial	ATP1B3	0.0173433	6.69783e-08	4.67807e-07	0.0173433
endothelial	ATP2A2	0.0180557	2.42166e-22	4.1767e-21	0.0180557
endothelial	ATP2A3	0.00597571	0.000390577	0.00151923	0.00597571
endothelial	ATP2B1	0.00796671	0.0012994	0.00458808	0.00796671
endothelial	ATP2B2	0.0101871	1.28389e-06	7.6328e-06	0.0101871
endothelial	ATP2B4	0.0254189	7.19362e-06	3.87986e-05	0.0254189
endothelial	ATP5F1B	0.0324313	2.32628e-26	4.50752e-25	0.0324313
endothelial	ATP5F1C	0.0106252	1.72998e-08	1.27925e-07	0.0106252
endothelial	ATP5F1D	0.0129927	0.00280321	0.00916114	0.0129927
endothelial	ATP5F1E	0.00950635	0.467391	0.540981	0
endothelial	ATP5IF1	0.0232767	1.00051e-07	6.86473e-07	0.0232767
endothelial	ATP5ME	0.0202496	1.50712e-09	1.23521e-08	0.0202496
endothelial	ATP5MJ	0.0253869	3.22212e-31	6.92756e-30	0.0253869
endothelial	ATP6AP1	0.0272917	0.000713413	0.00263304	0.0272917
endothelial	ATP6AP2	0.0132339	0.094303	0.176121	0
endothelial	ATP6V0A1	0.0138533	1.08801e-07	7.43254e-07	0.0138533
endothelial	ATP6V0A2	0.010671	0.000288888	0.00115962	0.010671
endothelial	ATP6V0B	0.0251332	0.406786	0.504747	0
endothelial	ATP6V0C	0.0160839	1.21309e-10	1.10214e-09	0.0160839
endothelial	ATP6V0D1	0.0211315	0.0271187	0.0644536	0
endothelial	ATP6V0E2	0.0110636	8.1066e-09	6.18386e-08	0.0110636
endothelial	ATP6V1A	0.00648306	3.79371e-05	0.000181393	0.00648306
endothelial	ATP6V1B2	0.0228006	2.62129e-08	1.90468e-07	0.0228006
endothelial	ATP6V1C1	0.0338244	8.61827e-16	1.09304e-14	0.0338244
endothelial	ATP6V1D	0.0208804	0.0343096	0.078042	0
endothelial	ATP6V1E1	0.0135887	3.53192e-12	3.55343e-11	0.0135887
endothelial	ATP6V1F	0.0103824	0.00268561	0.00882117	0.0103824
endothelial	ATP6V1H	0.00648506	3.95953e-05	0.000188603	0.00648506
endothelial	ATP7A	0.00323309	0.216166	0.327957	0
endothelial	ATP8A1	0	0.576845	0.628067	0
endothelial	ATP8A2	0.00504531	0.342892	0.4531	0
endothelial	ATP9A	0.0364453	2.38021e-29	4.91544e-28	0.0364453
endothelial	ATR	0.00945139	0.28287	0.397728	0
endothelial	ATRIP	0	0.630904	0.681606	0
endothelial	ATRN	0.0225101	0.0388291	0.0858644	0
endothelial	ATRX	0.0152134	0.05165	0.107942	0
endothelial	ATXN1	0.00626269	0.132313	0.228518	0
endothelial	ATXN1L	0	0.621684	0.673732	0
endothelial	ATXN2	0.00783412	0.012091	0.0329315	0.00783412
endothelial	ATXN3	0.0167429	0.0292553	0.0685062	0
endothelial	ATXN7	0.00967062	0.072145	0.141495	0
endothelial	AURKA	0.00453416	0.478355	0.543746	0
endothelial	AURKB	0.00139014	0.178235	0.286618	0
endothelial	AUTS2	0.00866544	0.0553302	0.114189	0
endothelial	AVEN	0	0.751933	0.788744	0
endothelial	AVP	0.00475005	0.0369299	0.0827725	0
endothelial	AVPR1A	0.00647772	0.47195	0.542274	0
endothelial	AVPR1B	0.00083896	0.301857	0.415446	0
endothelial	AVPR2	0	0.535072	0.585121	0
endothelial	AXIN1	0.00243483	0.0112988	0.0309619	0.00243483
endothelial	AXIN2	0.0277974	2.44014e-19	3.69137e-18	0.0277974
endothelial	AXL	0.0168728	0.01745	0.0450087	0.0168728
endothelial	AZGP1	0.0109329	0.29428	0.408504	0
endothelial	AZI2	0.0146269	0.0434132	0.0938203	0
endothelial	AZU1	0.00196746	0.0905734	0.170962	0
endothelial	B2M	0.0895597	7.5734e-68	2.52903e-66	0.0895597
endothelial	B3GALNT1	0.00404129	0.463767	0.539215	0
endothelial	B3GNT5	0.00397337	0.00540302	0.0163163	0.00397337
endothelial	B3GNT7	0.00107972	0.401406	0.501199	0
endothelial	B4GALT1	0.00745559	0.171172	0.277535	0
endothelial	B4GALT6	0.00417388	0.0101081	0.0281913	0.00417388
endothelial	B9D2	0.00646701	0.000903001	0.00329595	0.00646701
endothelial	BABAM1	0.00429802	0.016658	0.0433038	0.00429802
endothelial	BABAM2	0.00605341	0.000477584	0.00183381	0.00605341
endothelial	BACE1	0.0060208	0.154184	0.255738	0
endothelial	BACE2	0.000321809	0.520234	0.570684	0
endothelial	BACH2	0.00321388	0.428773	0.51966	0
endothelial	BAD	0.0123163	8.98222e-13	9.38275e-12	0.0123163
endothelial	BAG1	0.00513625	0.000687788	0.00255348	0.00513625
endothelial	BAG3	0.0159592	0.295694	0.409703	0
endothelial	BAG5	0.00111883	0.223463	0.336184	0
endothelial	BAG6	0.0137712	1.25491e-13	1.39193e-12	0.0137712
endothelial	BAGE	0.00400368	0.437938	0.525709	0
endothelial	BAIAP3	0.00852517	0.00748363	0.0218421	0.00852517
endothelial	BAK1	0.018507	0.290668	0.405141	0
endothelial	BAMBI	0.00138879	0.0839114	0.160663	0
endothelial	BANF1	0.010282	0.116489	0.207467	0
endothelial	BANK1	0.0046448	0.0211132	0.0527452	0
endothelial	BAP1	0.0163899	0.000214983	0.000888519	0.0163899
endothelial	BARD1	0.00182145	0.297924	0.411794	0
endothelial	BASP1	0.101942	4.84928e-124	2.04321e-122	0.101942
endothelial	BATF	0.00301097	0.304135	0.417695	0
endothelial	BATF3	0.0106867	0.062603	0.126274	0
endothelial	BAX	0.0258619	0.0498462	0.105047	0
endothelial	BBC3	0.000181049	0.521182	0.571425	0
endothelial	BBLN	0.020494	4.01827e-10	3.48917e-09	0.020494
endothelial	BBS1	0.00365746	0.483509	0.546624	0
endothelial	BBS9	0.0206589	5.05212e-14	5.72513e-13	0.0206589
endothelial	BCAM	0.039458	4.13367e-05	0.000196451	0.039458
endothelial	BCAN	0.00803658	4.70608e-07	2.98131e-06	0.00803658
endothelial	BCAP31	0.0439938	0.0133394	0.035865	0.0439938
endothelial	BCAR1	0	0.780766	0.809654	0
endothelial	BCAR3	0.00599072	0.0474634	0.100769	0
endothelial	BCAS1	0.0150967	1.30132e-12	1.35036e-11	0.0150967
endothelial	BCAS2	0.00107078	0.210056	0.321172	0
endothelial	BCAT1	0.000959203	0.30189	0.415446	0
endothelial	BCCIP	0.00299978	0.0932956	0.174601	0
endothelial	BCHE	0.00428892	0.291644	0.405679	0
endothelial	BCKDK	0.00743507	7.0761e-06	3.82633e-05	0.00743507
endothelial	BCL10	0.000575985	0.384896	0.489244	0
endothelial	BCL11A	0.0545683	3.91959e-07	2.51094e-06	0.0545683
endothelial	BCL11B	0.00158873	0.341737	0.451764	0
endothelial	BCL2	0.013451	0.0242025	0.0587561	0
endothelial	BCL2A1	0	0.831265	0.845368	0
endothelial	BCL2L1	0.0204297	3.241e-16	4.26561e-15	0.0204297
endothelial	BCL2L11	0.0178036	0.329844	0.441056	0
endothelial	BCL2L2	0.0188981	0.0049204	0.0150391	0.0188981
endothelial	BCL3	0.00370583	0.0561479	0.115573	0
endothelial	BCL6	0.0083703	0.00453462	0.0139756	0.0083703
endothelial	BCL6B	0.011635	0.00144877	0.00504738	0.011635
endothelial	BCL7A	0.00131187	0.181749	0.290854	0
endothelial	BCOR	0.00061986	0.470943	0.542274	0
endothelial	BCR	0.0145723	8.11698e-15	9.68791e-14	0.0145723
endothelial	BDH1	0.0119704	0.00037052	0.0014484	0.0119704
endothelial	BDH2	0.00198198	0.237273	0.351114	0
endothelial	BDNF	0.00369596	0.315973	0.428718	0
endothelial	BECN1	0.00851091	0.108681	0.196458	0
endothelial	BEST1	0.0281308	5.11216e-05	0.000238796	0.0281308
endothelial	BEX1	0.033778	3.56682e-39	8.88591e-38	0.033778
endothelial	BEX2	0.0140072	1.96888e-06	1.1445e-05	0.0140072
endothelial	BEX3	0.0210284	8.5368e-17	1.16004e-15	0.0210284
endothelial	BGN	0.0454308	6.29198e-05	0.000287072	0.0454308
endothelial	BHLHE40	0.00612357	0.000103075	0.000451574	0.00612357
endothelial	BID	0.0154487	0.0541265	0.111852	0
endothelial	BIN1	0.0197267	6.30907e-16	8.06687e-15	0.0197267
endothelial	BIN2	0.000165098	0.484033	0.546894	0
endothelial	BIRC2	0.00288726	0.0314492	0.0727749	0
endothelial	BIRC3	0.0135495	0.443613	0.528564	0
endothelial	BIRC5	0.0245508	0.231419	0.345095	0
endothelial	BIRC6	0.00282265	0.0350683	0.0794224	0
endothelial	BIRC7	0.00628877	0.369646	0.475896	0
endothelial	BLK	0.000109081	0.502733	0.554783	0
endothelial	BLM	0.024249	0.112893	0.202152	0
endothelial	BLMH	0.00442817	0.209405	0.320613	0
endothelial	BLNK	0.00288814	0.0244962	0.0592856	0
endothelial	BLVRA	0.00382896	0.000689941	0.00255996	0.00382896
endothelial	BLVRB	0.0172604	0.147885	0.248109	0
endothelial	BLZF1	0.00175427	0.12313	0.215921	0
endothelial	BMI1	0.0142033	0.149741	0.250286	0
endothelial	BMP1	0.0251485	0.170993	0.277461	0
endothelial	BMP15	0.0134957	0.451289	0.532455	0
endothelial	BMP2	0.0154071	0.181999	0.290958	0
endothelial	BMP2K	0.0157513	0.0317558	0.073376	0
endothelial	BMP3	0.00823658	0.237688	0.35152	0
endothelial	BMP4	0.000141689	0.507287	0.558152	0
endothelial	BMP5	0.0190803	0.00672741	0.0198471	0.0190803
endothelial	BMP6	0.000573898	0.249438	0.362745	0
endothelial	BMP7	0.0213216	0.274704	0.38921	0
endothelial	BMP8A	0	0.804143	0.825983	0
endothelial	BMP8B	0.0177677	0.0135598	0.036364	0.0177677
endothelial	BMPR1A	0.00647844	5.45102e-05	0.000253103	0.00647844
endothelial	BMPR1B	0.011797	0.00122929	0.00437004	0.011797
endothelial	BMPR2	0.0425268	1.32379e-07	8.97493e-07	0.0425268
endothelial	BNC1	0.0185815	0.435365	0.524148	0
endothelial	BNIP3	0.0207766	0.000944846	0.00343471	0.0207766
endothelial	BNIP3L	0.00635308	0.240773	0.354747	0
endothelial	BOC	0	0.8246	0.840669	0
endothelial	BOK	0.00176393	0.10761	0.195084	0
endothelial	BOLA2	0.00417345	0.0584016	0.11939	0
endothelial	BPGM	0	0.690109	0.736945	0
endothelial	BRAF	0.00822303	1.03968e-06	6.28213e-06	0.00822303
endothelial	BRAT1	0.0275386	0.389337	0.491901	0
endothelial	BRCA1	0.00273969	0.400236	0.500252	0
endothelial	BRCA2	0.00273724	0.109564	0.197656	0
endothelial	BRCC3	0.00138701	0.173806	0.280719	0
endothelial	BRD1	0.00220583	0.0586179	0.119715	0
endothelial	BRD2	0.0231708	8.65601e-08	5.9717e-07	0.0231708
endothelial	BRD3	0.015952	0.0053999	0.0163163	0.015952
endothelial	BRD4	0.0286408	6.58231e-38	1.63335e-36	0.0286408
endothelial	BRD7	0.00952928	2.90783e-11	2.76597e-10	0.00952928
endothelial	BRD8	0.00186926	0.167407	0.272769	0
endothelial	BRF2	0.00120979	0.193737	0.302859	0
endothelial	BRI3	0.0113105	2.57721e-10	2.28204e-09	0.0113105
endothelial	BRINP1	0.00948551	1.79712e-05	9.07671e-05	0.00948551
endothelial	BRINP3	0	0.724215	0.76607	0
endothelial	BRIP1	0	0.525051	0.575165	0
endothelial	BRMS1	0	0.838985	0.851228	0
endothelial	BRWD1	0.0149181	0.029779	0.0694266	0
endothelial	BSG	0.110249	1.1593e-105	4.52055e-104	0.110249
endothelial	BST1	0.0234673	0.105867	0.192535	0
endothelial	BST2	0.0285278	2.63278e-08	1.91082e-07	0.0285278
endothelial	BTBD1	0.0098774	9.53316e-11	8.74988e-10	0.0098774
endothelial	BTBD3	0.00118911	0.19651	0.306354	0
endothelial	BTC	0.0112386	0.458568	0.536523	0
endothelial	BTF3	0.00804056	1.06416e-07	7.27756e-07	0.00804056
endothelial	BTG1	0.0263866	2.08545e-10	1.86236e-09	0.0263866
endothelial	BTG2	0.0179907	1.01087e-07	6.92824e-07	0.0179907
endothelial	BTK	0.0308806	0.0884032	0.167824	0
endothelial	BTLA	0	0.831024	0.845296	0
endothelial	BTN3A1	0.00520524	0.16502	0.269673	0
endothelial	BTRC	0.00871618	0.283361	0.398241	0
endothelial	BUB3	0.00532958	0.010187	0.0283484	0.00532958
endothelial	C19orf12	0.00193448	0.236692	0.350792	0
endothelial	C1QA	0.0122787	9.73782e-05	0.00042871	0.0122787
endothelial	C1QB	0.0207463	6.11675e-12	6.03789e-11	0.0207463
endothelial	C1QBP	0.00716319	0.0429566	0.09309	0
endothelial	C1QC	0.0124758	4.60305e-11	4.31958e-10	0.0124758
endothelial	C1QTNF1	0.0568784	0.000832532	0.00305473	0.0568784
endothelial	C1QTNF7	0.000470527	0.403057	0.502482	0
endothelial	C1R	0.0850253	1.20176e-09	9.95333e-09	0.0850253
endothelial	C1S	0.0720477	2.78847e-17	3.89889e-16	0.0720477
endothelial	C1orf35	0.000841053	0.301525	0.415126	0
endothelial	C2	0.00960977	0.00831975	0.0238608	0.00960977
endothelial	C3	0.0224672	0.000195917	0.000815627	0.0224672
endothelial	C3AR1	0.000314383	0.469698	0.542014	0
endothelial	C4BPA	0.010415	0.216324	0.328039	0
endothelial	C5	0.00141894	0.0942502	0.176102	0
endothelial	C5AR1	0.0159027	0.211291	0.322522	0
endothelial	C5AR2	0	0.691509	0.738315	0
endothelial	C6	0.0166467	0.34422	0.453708	0
endothelial	C7	0.00707174	0.216997	0.328778	0
endothelial	C8A	0.00210353	0.0209091	0.0523604	0
endothelial	C8B	0.00133878	0.389747	0.49232	0
endothelial	C8G	0.0143418	0.267898	0.381461	0
endothelial	C9	0.00112143	0.208056	0.319007	0
endothelial	C9orf72	0.0216361	0.00163135	0.00562108	0.0216361
endothelial	CA2	0.0114794	0.356189	0.464414	0
endothelial	CA3	0.0146868	0.28086	0.395346	0
endothelial	CA8	0.00672231	0.00117708	0.00420347	0.00672231
endothelial	CAB39	0.0269925	8.19633e-12	8.01504e-11	0.0269925
endothelial	CAB39L	0.00391318	0.0741719	0.144837	0
endothelial	CABLES1	0.0134201	1.22146e-13	1.35723e-12	0.0134201
endothelial	CACNA1A	0.010991	4.28053e-09	3.35915e-08	0.010991
endothelial	CACNA1B	0.0189011	0.0382207	0.0848178	0
endothelial	CACNA1C	0.0157119	1.12735e-07	7.68458e-07	0.0157119
endothelial	CACNA1D	0.00390697	0.480747	0.545084	0
endothelial	CACNA1E	0	0.75035	0.787479	0
endothelial	CACNA1F	0.000841932	0.133734	0.230149	0
endothelial	CACNA1G	0.0182508	0.192525	0.30164	0
endothelial	CACNA1H	0.0587796	1.08027e-06	6.51043e-06	0.0587796
endothelial	CACNA1I	0.0254063	0.409786	0.506861	0
endothelial	CACNA1S	0.0469697	0.010923	0.030103	0.0469697
endothelial	CACNA2D1	0.0110423	0.011077	0.0304739	0.0110423
endothelial	CACNA2D2	0.0170116	0.435398	0.524148	0
endothelial	CACNA2D3	0.0334876	0.0199652	0.0503379	0
endothelial	CACNA2D4	0	0.742637	0.781737	0
endothelial	CACNB2	0.00415695	0.141439	0.240469	0
endothelial	CACNB3	0.0224498	9.11132e-06	4.81894e-05	0.0224498
endothelial	CACNB4	0.013998	0.00026993	0.00108839	0.013998
endothelial	CACNG1	0.00130368	0.298574	0.412362	0
endothelial	CACNG3	0.00752607	0.00845285	0.0242315	0.00752607
endothelial	CACNG4	0.023472	0.406588	0.504747	0
endothelial	CACNG6	0	0.545825	0.596153	0
endothelial	CACYBP	0.0187174	1.63909e-08	1.2149e-07	0.0187174
endothelial	CADM1	0.00938477	0.247538	0.360986	0
endothelial	CADM4	0.00298606	0.0952296	0.177668	0
endothelial	CADPS	0.0086347	0.0414687	0.0905218	0
endothelial	CALB1	0.000793071	0.484338	0.546968	0
endothelial	CALB2	0.0101247	2.22034e-06	1.28473e-05	0.0101247
endothelial	CALCB	0	0.831364	0.845368	0
endothelial	CALCOCO2	0.0109526	5.68436e-09	4.41117e-08	0.0109526
endothelial	CALCR	0	0.748554	0.786251	0
endothelial	CALCRL	0.00237241	0.0655288	0.131183	0
endothelial	CALD1	0.0150665	5.10344e-14	5.77287e-13	0.0150665
endothelial	CALHM6	0.00186193	0.312259	0.425334	0
endothelial	CALM1	0.141671	0	0	0.141671
endothelial	CALM2	0.0568222	8.78403e-64	2.82801e-62	0.0568222
endothelial	CALM3	0.0893917	1.06744e-152	4.82113e-151	0.0893917
endothelial	CALML3	0.00105996	0.46728	0.540953	0
endothelial	CALML4	0	0.679232	0.727682	0
endothelial	CALML5	0	0.687536	0.734948	0
endothelial	CALML6	0.0155646	0.0715121	0.140473	0
endothelial	CALU	0.0162693	0.000236257	0.000969425	0.0162693
endothelial	CAMK1	0.0173584	0.00775569	0.0225209	0.0173584
endothelial	CAMK1D	0.0123538	5.54236e-11	5.17782e-10	0.0123538
endothelial	CAMK2A	0.0736317	5.62341e-141	2.43474e-139	0.0736317
endothelial	CAMK2B	0.00837503	6.7445e-07	4.18399e-06	0.00837503
endothelial	CAMK2D	0.0231604	0.0181202	0.04647	0.0231604
endothelial	CAMK2G	0.0109404	9.25212e-10	7.76535e-09	0.0109404
endothelial	CAMK2N1	0.0880182	6.99417e-173	3.20506e-171	0.0880182
endothelial	CAMK4	0.00460921	0.00543211	0.0163877	0.00460921
endothelial	CAMKK1	0.00281738	0.435854	0.524395	0
endothelial	CAMKK2	0.0150963	5.5901e-13	5.97865e-12	0.0150963
endothelial	CAMP	0	0.723864	0.766036	0
endothelial	CAMTA1	0.0064764	0.00646887	0.0192017	0.0064764
endothelial	CAND1	0.00633499	0.0485538	0.102668	0
endothelial	CANT1	0.000835677	0.291691	0.405679	0
endothelial	CANX	0.0288831	9.02769e-23	1.5965e-21	0.0288831
endothelial	CAP1	0.011594	9.59338e-11	8.7923e-10	0.011594
endothelial	CAP2	0.0050759	0.00353584	0.0112452	0.0050759
endothelial	CAPG	0.0128641	0.00209939	0.00705943	0.0128641
endothelial	CAPN1	0.00887229	4.7482e-07	3.00193e-06	0.00887229
endothelial	CAPN2	0.00815212	2.7346e-06	1.56071e-05	0.00815212
endothelial	CAPN7	0.0144121	0.00399887	0.0125274	0.0144121
endothelial	CAPNS1	0.0158637	1.7574e-16	2.36251e-15	0.0158637
endothelial	CAPZA1	0.0108924	0.108863	0.196673	0
endothelial	CAPZA2	0.0291436	5.76286e-19	8.59364e-18	0.0291436
endothelial	CAPZB	0.0233995	0.00212376	0.00713375	0.0233995
endothelial	CARD11	0.0354385	0.0206293	0.0517748	0
endothelial	CARD8	0.0176487	0.434937	0.523995	0
endothelial	CARD9	0.00484515	0.145525	0.245066	0
endothelial	CARHSP1	0.0198501	0.160259	0.263552	0
endothelial	CARM1	0.00340893	0.0179549	0.0461214	0.00340893
endothelial	CARMIL1	0.0147015	0.0325333	0.0748146	0
endothelial	CARMN	0.0125687	1.58926e-14	1.86146e-13	0.0125687
endothelial	CARTPT	0.0119517	1.11079e-09	9.24073e-09	0.0119517
endothelial	CASP1	0.00402121	0.16059	0.263853	0
endothelial	CASP10	0.00619484	0.0837191	0.160388	0
endothelial	CASP3	0.00112994	0.493928	0.551268	0
endothelial	CASP4	0.0109552	0.450328	0.532221	0
endothelial	CASP8	0.0130605	0.25193	0.365353	0
endothelial	CASP9	0.0210144	0.0847514	0.161772	0
endothelial	CASR	0	0.775101	0.805329	0
endothelial	CAST	0.0156775	4.48663e-16	5.84379e-15	0.0156775
endothelial	CAT	0.0175098	0.189381	0.297755	0
endothelial	CAV1	0.0113996	6.44333e-08	4.51969e-07	0.0113996
endothelial	CAV2	0.012633	0.0520747	0.108649	0
endothelial	CAVIN2	0.0840224	1.63138e-15	2.04427e-14	0.0840224
endothelial	CBFB	0.00518359	0.000351112	0.00138547	0.00518359
endothelial	CBL	0.00414288	0.00418212	0.0130055	0.00414288
endothelial	CBLB	0.0158979	0.0100071	0.0279726	0.0158979
endothelial	CBLC	0.0121846	0.380594	0.485644	0
endothelial	CBLN2	3.57794e-06	0.506492	0.557754	0
endothelial	CBR1	0.00390471	0.0235592	0.0576851	0
endothelial	CBR4	0.00262232	0.488363	0.548273	0
endothelial	CCBE1	0.0143777	0.0420134	0.0915517	0
endothelial	CCDC12	0	0.782603	0.811291	0
endothelial	CCDC122	0.000884565	0.205718	0.316544	0
endothelial	CCDC50	0.0376024	3.08642e-06	1.74406e-05	0.0376024
endothelial	CCDC59	0.0010599	0.398062	0.499108	0
endothelial	CCDC80	0.0209937	0.0169704	0.0439704	0.0209937
endothelial	CCDC88A	0.0224099	0.0401342	0.0879662	0
endothelial	CCDC88C	0.00221516	0.0228773	0.0562347	0
endothelial	CCDC92	0.00762448	3.9464e-06	2.20093e-05	0.00762448
endothelial	CCK	0.0443225	8.4384e-33	1.9125e-31	0.0443225
endothelial	CCKAR	0.00129308	0.383789	0.488532	0
endothelial	CCKBR	0.00496838	0.392261	0.4947	0
endothelial	CCL1	0.000421038	0.284654	0.399175	0
endothelial	CCL11	0.00463558	0.476871	0.543339	0
endothelial	CCL13	0.00211764	0.0313728	0.0726247	0
endothelial	CCL14	0.0053386	0.146928	0.246899	0
endothelial	CCL15	0.033683	0.145109	0.244496	0
endothelial	CCL16	0.0300226	0.1986	0.308922	0
endothelial	CCL17	0.0019257	0.280858	0.395346	0
endothelial	CCL18	0.00123462	0.175758	0.283288	0
endothelial	CCL19	0.0349671	0.00943631	0.0267334	0.0349671
endothelial	CCL2	0	0.560196	0.611112	0
endothelial	CCL20	0.0015129	0.273136	0.387577	0
endothelial	CCL21	0	0.758083	0.792943	0
endothelial	CCL22	0.00307198	0.28781	0.402331	0
endothelial	CCL23	0.0101274	0.0167584	0.0434928	0.0101274
endothelial	CCL24	0	0.713221	0.756991	0
endothelial	CCL25	0.00355295	0.0490939	0.10367	0
endothelial	CCL26	0	0.685218	0.732845	0
endothelial	CCL27	0.00102591	0.214767	0.326546	0
endothelial	CCL28	0.00268058	0.140029	0.238691	0
endothelial	CCL3	0.00491892	0.478133	0.543691	0
endothelial	CCL4	0	0.763395	0.796907	0
endothelial	CCL5	0.0213763	0.0254806	0.0612849	0
endothelial	CCL7	0.0179801	0.335446	0.446077	0
endothelial	CCL8	0.0223909	0.416072	0.511175	0
endothelial	CCN1	0.00435662	0.132249	0.228509	0
endothelial	CCN2	0.0661145	4.66927e-17	6.38643e-16	0.0661145
endothelial	CCNA1	0.0141658	0.290723	0.405141	0
endothelial	CCNA2	0.0455979	0.331125	0.442393	0
endothelial	CCNB1	0.00187073	0.0335976	0.0767003	0
endothelial	CCNB2	0	0.687014	0.734515	0
endothelial	CCNB3	0.00278376	0.479051	0.544147	0
endothelial	CCNC	0.00582702	0.473113	0.542838	0
endothelial	CCND1	0.00986135	4.35717e-05	0.000206604	0.00986135
endothelial	CCND3	0.0146206	2.47162e-14	2.85762e-13	0.0146206
endothelial	CCNE1	0.00914763	0.263705	0.377117	0
endothelial	CCNE2	0.0011424	0.496393	0.552643	0
endothelial	CCNG1	0.00936547	0.066196	0.132013	0
endothelial	CCNG2	0.000366275	0.420343	0.514501	0
endothelial	CCNH	0.00213164	0.0313095	0.0725586	0
endothelial	CCNK	0.000223851	0.502722	0.554783	0
endothelial	CCNO	0.0291145	0.00596848	0.0179002	0.0291145
endothelial	CCNT1	0.0248287	0.00761513	0.0221846	0.0248287
endothelial	CCNT2	0.0255181	0.00847199	0.0242642	0.0255181
endothelial	CCP110	0.000469541	0.378711	0.48378	0
endothelial	CCR1	0.0189465	0.243053	0.356913	0
endothelial	CCR10	0.000708283	0.363016	0.469251	0
endothelial	CCR2	0.000447896	0.398651	0.499419	0
endothelial	CCR3	0.0025532	0.144853	0.244284	0
endothelial	CCR4	0.0214068	0.123133	0.215921	0
endothelial	CCR5	0.00420569	0.243928	0.357716	0
endothelial	CCR6	0.00961507	0.414527	0.510175	0
endothelial	CCR7	0.00688673	0.24826	0.361619	0
endothelial	CCR9	0.0142729	0.0154333	0.0406932	0.0142729
endothelial	CCRL2	0	0.845983	0.856836	0
endothelial	CCS	0.00702532	0.105665	0.192391	0
endothelial	CCT2	0.0168787	0.442425	0.528251	0
endothelial	CCT6A	0.00471265	0.00961562	0.0271434	0.00471265
endothelial	CCT8	0.0245649	0.000705572	0.00261178	0.0245649
endothelial	CD109	0.010239	0.112453	0.20165	0
endothelial	CD14	0.0132005	6.87085e-05	0.000311221	0.0132005
endothelial	CD151	0.0519425	1.05832e-18	1.56701e-17	0.0519425
endothelial	CD160	0.00262274	0.147803	0.248065	0
endothelial	CD163	0.00765473	0.128553	0.223748	0
endothelial	CD164	0.00190303	0.152416	0.253306	0
endothelial	CD180	0.00098936	0.522401	0.572662	0
endothelial	CD19	0.00325909	0.0693992	0.13688	0
endothelial	CD1A	0.0138739	0.106591	0.193461	0
endothelial	CD1B	0.000926393	0.207911	0.319007	0
endothelial	CD1C	0.00714941	0.0293567	0.068718	0
endothelial	CD1D	0.0154069	0.313939	0.426789	0
endothelial	CD1E	0.00452887	0.256324	0.369507	0
endothelial	CD2	0.00780833	0.465782	0.540155	0
endothelial	CD200	0.00214553	0.0190557	0.0485124	0.00214553
endothelial	CD207	0.0091325	0.463319	0.53915	0
endothelial	CD209	0.0014311	0.0728656	0.142552	0
endothelial	CD22	0.000321349	0.420078	0.514384	0
endothelial	CD226	0.00855948	0.2346	0.348726	0
endothelial	CD24	0	0.796485	0.821747	0
endothelial	CD244	0.0203667	0.122611	0.215277	0
endothelial	CD247	0.00782107	0.464887	0.539774	0
endothelial	CD27	0.00674853	0.469032	0.541582	0
endothelial	CD274	0.0368907	0.363557	0.469728	0
endothelial	CD276	0	0.840426	0.852374	0
endothelial	CD28	0.0116685	0.0417196	0.0909744	0
endothelial	CD300A	0.000808865	0.432487	0.521944	0
endothelial	CD300E	0.0150849	0.178347	0.286652	0
endothelial	CD300LF	0.00704683	0.000861504	0.0031555	0.00704683
endothelial	CD320	0.0290267	0.00150864	0.00523275	0.0290267
endothelial	CD33	0	0.72028	0.763064	0
endothelial	CD34	0.0552498	3.17552e-24	5.8808e-23	0.0552498
endothelial	CD36	0.0107631	0.395554	0.497562	0
endothelial	CD37	0.0069371	0.471698	0.542274	0
endothelial	CD38	0.00696636	0.0102648	0.0285396	0.00696636
endothelial	CD3D	0.0556703	0.292452	0.406414	0
endothelial	CD3E	0	0.560919	0.611788	0
endothelial	CD3G	0.0148399	0.0689504	0.136209	0
endothelial	CD4	0	0.770961	0.803069	0
endothelial	CD40	0.000380533	0.503733	0.555398	0
endothelial	CD40LG	0.00322516	0.219929	0.331942	0
endothelial	CD44	0.0021055	0.347308	0.455522	0
endothelial	CD46	0.0195402	1.01651e-18	1.50866e-17	0.0195402
endothelial	CD47	0.0106198	9.03704e-11	8.31885e-10	0.0106198
endothelial	CD48	4.63201e-05	0.506027	0.557536	0
endothelial	CD5	0.00120231	0.266043	0.379164	0
endothelial	CD52	0.00769935	0.302351	0.415808	0
endothelial	CD53	0.00157022	0.353581	0.461589	0
endothelial	CD55	0.00244744	0.502412	0.554766	0
endothelial	CD58	0.00582445	0.000136008	0.000582839	0.00582445
endothelial	CD59	0.052633	1.00034e-84	3.60926e-83	0.052633
endothelial	CD5L	0.00170737	0.331432	0.442445	0
endothelial	CD6	0.00823581	0.0506836	0.106347	0
endothelial	CD63	0.0128835	7.56836e-12	7.43571e-11	0.0128835
endothelial	CD68	0.0241974	0.249901	0.363335	0
endothelial	CD69	0	0.744306	0.782837	0
endothelial	CD7	0.0312166	0.000638906	0.00238469	0.0312166
endothelial	CD70	0	0.786654	0.814147	0
endothelial	CD72	0	0.865742	0.872412	0
endothelial	CD74	0.0585205	1.12249e-29	2.33343e-28	0.0585205
endothelial	CD79A	0.00924555	0.290353	0.404828	0
endothelial	CD79B	0.0102137	0.152435	0.253306	0
endothelial	CD80	0.00813895	0.247481	0.360986	0
endothelial	CD81	0.025066	2.84843e-08	2.05309e-07	0.025066
endothelial	CD82	0.00167127	0.0523038	0.108906	0
endothelial	CD83	0.00485203	0.337578	0.44749	0
endothelial	CD84	0.0182564	0.431651	0.521336	0
endothelial	CD86	0.00402479	0.206833	0.31787	0
endothelial	CD8A	0.00257604	0.012507	0.0339434	0.00257604
endothelial	CD8B	0.0332658	0.0594422	0.120955	0
endothelial	CD9	0.0124374	8.97949e-14	1.01027e-12	0.0124374
endothelial	CD93	0.0123542	4.41158e-05	0.000209026	0.0123542
endothelial	CD96	0.00929244	0.255926	0.369383	0
endothelial	CD99L2	0.0148995	0.00237336	0.00789612	0.0148995
endothelial	CDA	0.000641227	0.31748	0.430019	0
endothelial	CDC14A	0.012062	0.270996	0.384912	0
endothelial	CDC14B	0.0236345	0.140741	0.239711	0
endothelial	CDC16	0.00680815	0.0147349	0.039032	0.00680815
endothelial	CDC20	0	0.599369	0.651573	0
endothelial	CDC20B	0.00213453	0.38646	0.490045	0
endothelial	CDC23	0.0274033	0.156813	0.258799	0
endothelial	CDC25A	0.000309983	0.498157	0.553558	0
endothelial	CDC25B	0.00721234	8.8005e-06	4.67424e-05	0.00721234
endothelial	CDC25C	0	0.752506	0.789213	0
endothelial	CDC26	0.00205722	0.0912232	0.171827	0
endothelial	CDC27	0.0182185	0.0849198	0.161946	0
endothelial	CDC34	0.00774977	1.25009e-05	6.45398e-05	0.00774977
endothelial	CDC37	0.0209656	7.2319e-16	9.22802e-15	0.0209656
endothelial	CDC37L1	0.00421212	0.415763	0.511095	0
endothelial	CDC40	0.00543515	0.0811604	0.156105	0
endothelial	CDC42BPB	0.0123066	7.78368e-10	6.5945e-09	0.0123066
endothelial	CDC42EP3	0.0073965	0.201931	0.312554	0
endothelial	CDC5L	0.0245013	0.415934	0.511158	0
endothelial	CDC6	0.00945595	0.187906	0.296625	0
endothelial	CDC7	0.000213055	0.465579	0.540155	0
endothelial	CDC73	0.0118792	2.40112e-13	2.62617e-12	0.0118792
endothelial	CDH1	0.00371331	0.00994225	0.0278774	0.00371331
endothelial	CDH10	0.00529252	0.359853	0.466778	0
endothelial	CDH11	0.0338945	0.00313831	0.0101089	0.0338945
endothelial	CDH12	0.0174468	0.437825	0.525709	0
endothelial	CDH13	0.0022394	0.0286224	0.0673547	0
endothelial	CDH18	0.000975452	0.187219	0.295987	0
endothelial	CDH19	0	0.800125	0.823608	0
endothelial	CDH2	0.000573644	0.358504	0.465982	0
endothelial	CDH3	0	0.81705	0.83487	0
endothelial	CDH5	0.0269011	8.357e-06	4.46513e-05	0.0269011
endothelial	CDH8	0.00149908	0.461568	0.53821	0
endothelial	CDH9	0.0263771	0.229118	0.342479	0
endothelial	CDIPT	0.0106157	0.0351792	0.0795734	0
endothelial	CDK1	0	0.719184	0.762226	0
endothelial	CDK10	0.0220963	0.00959831	0.0271189	0.0220963
endothelial	CDK11B	0.0034916	0.00123241	0.00437865	0.0034916
endothelial	CDK12	0.00822018	0.000543714	0.00206125	0.00822018
endothelial	CDK13	0.0132783	8.89886e-08	6.1325e-07	0.0132783
endothelial	CDK16	0.0148046	9.68938e-17	1.31382e-15	0.0148046
endothelial	CDK17	0.0300967	5.05912e-07	3.18248e-06	0.0300967
endothelial	CDK19	0.00490975	0.138655	0.236994	0
endothelial	CDK2	0.00239656	0.0199379	0.0502951	0
endothelial	CDK4	0.000185711	0.518301	0.569161	0
endothelial	CDK5	0.00575093	0.0421698	0.091765	0
endothelial	CDK5RAP2	0.00550746	0.0010196	0.00368513	0.00550746
endothelial	CDK5RAP3	0.0156551	0.271682	0.385712	0
endothelial	CDK6	0.00604734	0.471908	0.542274	0
endothelial	CDK7	0.0123772	0.395543	0.497562	0
endothelial	CDK8	0.0241774	0.0322932	0.0743715	0
endothelial	CDK9	0.0142603	1.80339e-14	2.10441e-13	0.0142603
endothelial	CDKN1A	0.0124018	6.74394e-07	4.18399e-06	0.0124018
endothelial	CDKN1B	0.0194016	0.0463963	0.098838	0
endothelial	CDKN1C	0.0195688	0.183688	0.292911	0
endothelial	CDKN2A	0.015062	0.0666788	0.132672	0
endothelial	CDKN2B	0.012524	0.443389	0.528498	0
endothelial	CDKN2C	0.00786	0.470382	0.542274	0
endothelial	CDKN2D	0.0117775	0.0305878	0.0711222	0
endothelial	CDKN3	0.0311518	0.0772785	0.150063	0
endothelial	CDON	0.000910115	0.344706	0.454097	0
endothelial	CDS2	0.031633	1.13836e-08	8.61039e-08	0.031633
endothelial	CDT1	0	0.879365	0.884295	0
endothelial	CDX2	0.00518411	0.0773564	0.150168	0
endothelial	CEACAM1	0.00173001	0.338336	0.448103	0
endothelial	CEACAM6	0	0.728654	0.769359	0
endothelial	CEACAM8	0.00221161	0.296595	0.41059	0
endothelial	CEBPA	0.00225858	0.292007	0.405939	0
endothelial	CEBPB	0.0424965	0.000655441	0.00244205	0.0424965
endothelial	CEBPD	0.0234385	0.0640926	0.128924	0
endothelial	CEBPE	0.00320122	0.0515599	0.107826	0
endothelial	CEBPG	0.0133449	4.13244e-06	2.30199e-05	0.0133449
endothelial	CEBPZ	0.00197188	0.0961392	0.179018	0
endothelial	CELSR1	0.0122041	0.235053	0.348939	0
endothelial	CELSR2	0.00465612	0.0316584	0.0732049	0
endothelial	CEMIP2	0.0109957	0.0903978	0.170682	0
endothelial	CENPC	0.00713747	0.0327219	0.0750285	0
endothelial	CENPE	0.000381854	0.48881	0.548481	0
endothelial	CENPF	0.00676167	0.298598	0.412362	0
endothelial	CENPH	0.00757243	0.13945	0.238158	0
endothelial	CENPK	0.0186306	0.427728	0.519182	0
endothelial	CENPM	0.00264226	0.192581	0.301653	0
endothelial	CENPN	0.0029602	0.164076	0.268455	0
endothelial	CENPP	0.0189204	0.00431898	0.0133965	0.0189204
endothelial	CENPT	0.00768229	6.68519e-06	3.63688e-05	0.00768229
endothelial	CENPU	0.00927006	0.329669	0.440916	0
endothelial	CENPX	0.0340993	0.0561455	0.115573	0
endothelial	CEP135	0.000268297	0.449889	0.532082	0
endothelial	CEP164	0.0369001	0.0887155	0.168214	0
endothelial	CEP192	0.0131991	0.304935	0.418262	0
endothelial	CEP290	0	0.843835	0.855003	0
endothelial	CEP55	0	0.802602	0.824671	0
endothelial	CEP57	0.00352439	0.0514046	0.107644	0
endothelial	CEP63	0.00809753	0.205105	0.31591	0
endothelial	CEP70	0	0.724451	0.76619	0
endothelial	CEP78	0.00419051	0.159153	0.262178	0
endothelial	CEPT1	0	0.826703	0.842133	0
endothelial	CER1	0.00502541	0.256631	0.36978	0
endothelial	CERS2	0.0155851	0.0247577	0.0598032	0
endothelial	CERS4	0.00319756	0.00768879	0.0223577	0.00319756
endothelial	CERS5	0.00926688	0.132014	0.228367	0
endothelial	CERS6	0.0132767	0.229119	0.342479	0
endothelial	CERT1	0.0101562	0.0376165	0.0838326	0
endothelial	CES3	0.0268494	0.0318599	0.073529	0
endothelial	CETN2	0.0141694	0.0770129	0.149619	0
endothelial	CETP	0.00878757	0.110086	0.198304	0
endothelial	CFB	0.00550711	0.0886451	0.168131	0
endothelial	CFD	0.00406304	0.00416587	0.0129664	0.00406304
endothelial	CFH	0.0122795	1.01493e-13	1.13578e-12	0.0122795
endothelial	CFI	0.0142417	0.128677	0.2239	0
endothelial	CFL2	0.0028586	0.14176	0.240718	0
endothelial	CFLAR	0.0169702	6.17743e-12	6.08821e-11	0.0169702
endothelial	CFP	0.000633859	0.436998	0.525268	0
endothelial	CGAS	0.0126565	0.313094	0.426101	0
endothelial	CH25H	0.00627245	0.000264628	0.00106976	0.00627245
endothelial	CHAD	0.00309767	0.154425	0.256003	0
endothelial	CHAT	0	0.49946	0.553897	0
endothelial	CHCHD10	0.013637	3.66251e-13	3.95753e-12	0.013637
endothelial	CHCHD3	0.01969	0.00071278	0.00263225	0.01969
endothelial	CHCHD6	0.00991611	0.00674469	0.0198884	0.00991611
endothelial	CHD3	0.0106903	5.80644e-09	4.4948e-08	0.0106903
endothelial	CHD4	0.0339445	0.042338	0.0920353	0
endothelial	CHD6	0.00253371	0.101478	0.186499	0
endothelial	CHD9	0.0100683	5.61876e-05	0.000259372	0.0100683
endothelial	CHEK1	0.0115601	0.307243	0.420324	0
endothelial	CHEK2	0.00764451	0.332341	0.443074	0
endothelial	CHGA	0.0230684	1.74444e-09	1.42784e-08	0.0230684
endothelial	CHI3L1	0.00746962	0.307309	0.420324	0
endothelial	CHID1	0.0164318	0.193805	0.302889	0
endothelial	CHIT1	0.00520415	0.0510991	0.107076	0
endothelial	CHKA	0.0204616	0.000197549	0.000821333	0.0204616
endothelial	CHL1	0.00475513	0.0505166	0.106103	0
endothelial	CHMP1A	0.0316626	0.0226849	0.0558494	0
endothelial	CHMP1B	0.00560379	0.151924	0.252857	0
endothelial	CHMP2A	0.0134046	0.0674784	0.13389	0
endothelial	CHMP2B	0.00449418	0.233507	0.347465	0
endothelial	CHMP3	0.020196	5.55433e-19	8.32221e-18	0.020196
endothelial	CHMP4A	0.00713129	1.11005e-05	5.76418e-05	0.00713129
endothelial	CHMP4B	0.0141164	1.36116e-14	1.60025e-13	0.0141164
endothelial	CHMP5	0.031228	5.05307e-07	3.18186e-06	0.031228
endothelial	CHMP6	0.00316507	0.129486	0.224996	0
endothelial	CHMP7	0.00307414	0.042069	0.0916195	0
endothelial	CHORDC1	0.00154173	0.227436	0.340829	0
endothelial	CHPT1	0.00824447	1.44537e-09	1.18926e-08	0.00824447
endothelial	CHRM1	0.00436384	0.103332	0.188801	0
endothelial	CHRM2	0.00161441	0.243913	0.357716	0
endothelial	CHRM3	0.00509943	0.000600989	0.00226064	0.00509943
endothelial	CHRM5	0.00471855	0.476803	0.543339	0
endothelial	CHRNA4	0.0026858	0.210131	0.321208	0
endothelial	CHRNA7	0	0.631671	0.682318	0
endothelial	CHST11	0.000228477	0.468514	0.541383	0
endothelial	CHST9	0.00988967	0.019463	0.0494092	0.00988967
endothelial	CHTF8	0.00726425	0.0876918	0.166721	0
endothelial	CHUK	0.0143958	0.0683368	0.135252	0
endothelial	CIB1	0.000869828	0.234546	0.348726	0
endothelial	CIB2	0.0256213	0.408434	0.505949	0
endothelial	CIC	0.00620838	0.000348144	0.00137462	0.00620838
endothelial	CIDEA	0.0322173	0.00295209	0.0096027	0.0322173
endothelial	CIITA	0.00390313	0.172056	0.278654	0
endothelial	CIR1	0.000102239	0.502258	0.554745	0
endothelial	CISH	0	0.730428	0.770823	0
endothelial	CITED2	0.0051717	0.000589024	0.00222497	0.0051717
endothelial	CKAP4	0.00178435	0.51932	0.570081	0
endothelial	CKAP5	0.00322344	0.0372167	0.0832667	0
endothelial	CKB	0.0399265	8.54515e-57	2.59162e-55	0.0399265
endothelial	CKLF	0.00830809	0.405252	0.503629	0
endothelial	CKS1B	0.018119	0.0449667	0.0966122	0
endothelial	CLASP1	0.0112742	1.08058e-06	6.51043e-06	0.0112742
endothelial	CLASP2	0.0136579	2.7887e-09	2.24167e-08	0.0136579
endothelial	CLCF1	0.00236238	0.487746	0.548169	0
endothelial	CLDN1	0	0.728424	0.769355	0
endothelial	CLDN3	0.0112775	0.40669	0.504747	0
endothelial	CLDN4	0.0238262	0.00319774	0.0102582	0.0238262
endothelial	CLDN5	0.0708116	2.94641e-52	8.5637e-51	0.0708116
endothelial	CLDN7	0	0.880092	0.884743	0
endothelial	CLEC10A	0	0.890482	0.893756	0
endothelial	CLEC11A	0.0125453	0.0719577	0.141172	0
endothelial	CLEC12A	0.0189609	0.00175462	0.00599647	0.0189609
endothelial	CLEC14A	0.00394838	0.00525331	0.0159325	0.00394838
endothelial	CLEC1A	0.00822219	0.422235	0.515618	0
endothelial	CLEC1B	0.0108174	0.458668	0.536523	0
endothelial	CLEC2B	0.00547762	0.172115	0.278654	0
endothelial	CLEC2D	0.0187853	0.0345044	0.0783715	0
endothelial	CLEC3A	0.01444	0.286953	0.401492	0
endothelial	CLEC4A	0.0177914	0.328865	0.440029	0
endothelial	CLEC4C	0.00335141	0.482847	0.546398	0
endothelial	CLEC4D	0.00629036	0.123207	0.215939	0
endothelial	CLEC4E	0.0229693	0.150858	0.251483	0
endothelial	CLEC5A	0	0.678136	0.726756	0
endothelial	CLEC6A	0.00299008	0.189381	0.297755	0
endothelial	CLEC7A	0.0011755	0.239083	0.35325	0
endothelial	CLEC9A	0.0162256	0.0393675	0.0866386	0
endothelial	CLECL1P	0.00212917	0.0803532	0.155122	0
endothelial	CLIC4	0.0218843	1.08004e-15	1.36428e-14	0.0218843
endothelial	CLIP1	0.00417397	0.0288614	0.0677353	0
endothelial	CLMN	0.0161223	0.104736	0.190955	0
endothelial	CLMP	0.0676227	0.00415117	0.0129335	0.0676227
endothelial	CLN3	0	0.775851	0.805622	0
endothelial	CLN5	0.0119637	0.388448	0.491348	0
endothelial	CLOCK	0.0184546	0.00363538	0.0115325	0.0184546
endothelial	CLSTN1	0.0114209	8.65946e-10	7.27766e-09	0.0114209
endothelial	CLSTN2	0.00160416	0.0529373	0.109792	0
endothelial	CLTA	0.00673349	0.000637035	0.00237912	0.00673349
endothelial	CLTB	0.0185537	3.60822e-06	2.02435e-05	0.0185537
endothelial	CLTC	0.0142728	2.14155e-05	0.000106534	0.0142728
endothelial	CLTCL1	0.000182827	0.430949	0.520909	0
endothelial	CLU	0.0607855	1.52801e-106	6.03322e-105	0.0607855
endothelial	CMA1	0.00838351	0.403993	0.503028	0
endothelial	CMIP	0.0324959	0.00949444	0.0268617	0.0324959
endothelial	CMKLR1	0.00925289	0.192918	0.301954	0
endothelial	CMTM4	0.011706	9.87533e-11	9.02888e-10	0.011706
endothelial	CMTM6	0.0181483	0.000454984	0.00175239	0.0181483
endothelial	CNGA2	0.0135578	0.120469	0.212624	0
endothelial	CNIH4	0.00108956	0.203875	0.314479	0
endothelial	CNKSR2	0.00711917	0.0358851	0.0807753	0
endothelial	CNN2	0.0263815	0.0348187	0.0788856	0
endothelial	CNOT2	0.00673179	0.0079878	0.0230669	0.00673179
endothelial	CNOT6L	0.0218528	7.24651e-24	1.32634e-22	0.0218528
endothelial	CNP	0.115142	9.81096e-202	4.56246e-200	0.115142
endothelial	CNPY3	0.00528952	0.476812	0.543339	0
endothelial	CNR1	0.000830572	0.29913	0.412824	0
endothelial	CNR2	0.000479352	0.33752	0.44749	0
endothelial	CNST	0.00382865	0.00746403	0.021795	0.00382865
endothelial	CNTFR	0	0.685757	0.733296	0
endothelial	CNTN1	0.00983678	1.53495e-10	1.38255e-09	0.00983678
endothelial	CNTN2	0.0156417	5.63975e-15	6.86169e-14	0.0156417
endothelial	CNTN4	0.0161697	0.104788	0.19096	0
endothelial	CNTN5	0.00257172	0.0491265	0.103704	0
endothelial	CNTRL	0	0.829449	0.844378	0
endothelial	COBL	0.00693016	0.471589	0.542274	0
endothelial	COBLL1	0.0321765	4.65414e-41	1.18775e-39	0.0321765
endothelial	COL11A1	0.0139591	0.274685	0.38921	0
endothelial	COL11A2	0.00246257	0.241168	0.355162	0
endothelial	COL12A1	0	0.712527	0.756523	0
endothelial	COL14A1	0.0560188	8.82014e-05	0.000390775	0.0560188
endothelial	COL15A1	0.0123096	0.0375403	0.0837519	0
endothelial	COL16A1	0.00503385	0.253846	0.367114	0
endothelial	COL17A1	0.00945864	0.228416	0.341753	0
endothelial	COL18A1	0.0961311	2.501e-32	5.60761e-31	0.0961311
endothelial	COL1A1	0.0930278	7.65469e-22	1.29531e-20	0.0930278
endothelial	COL1A2	0.0256284	6.40626e-09	4.94693e-08	0.0256284
endothelial	COL21A1	0	0.777861	0.807308	0
endothelial	COL24A1	0.013718	0.252646	0.365969	0
endothelial	COL27A1	0.00597275	0.345492	0.454631	0
endothelial	COL2A1	0.0145542	0.438718	0.526071	0
endothelial	COL3A1	0.0225541	0.000590436	0.00222896	0.0225541
endothelial	COL4A1	0.0294319	0.000768014	0.00282957	0.0294319
endothelial	COL4A2	0.0153631	4.23726e-07	2.70066e-06	0.0153631
endothelial	COL4A3	0.0020772	0.24547	0.359137	0
endothelial	COL4A4	9.31072e-05	0.503522	0.555263	0
endothelial	COL4A5	0.00509143	0.0125746	0.0340862	0.00509143
endothelial	COL4A6	0.00046191	0.430966	0.520909	0
endothelial	COL5A1	0.0123653	0.00401329	0.0125663	0.0123653
endothelial	COL5A2	0.0021119	0.326786	0.438657	0
endothelial	COL5A3	0.0238039	0.0341799	0.0778053	0
endothelial	COL6A1	0.0437319	4.60148e-13	4.93813e-12	0.0437319
endothelial	COL6A2	0.0488363	2.447e-16	3.24099e-15	0.0488363
endothelial	COL6A3	0.0100954	0.388586	0.491348	0
endothelial	COL6A6	0.0160802	0.0457781	0.0978199	0
endothelial	COL7A1	0.00383897	0.0662464	0.13203	0
endothelial	COL8A1	0.0165566	0.439462	0.526594	0
endothelial	COL9A2	0.00504712	0.0482271	0.102149	0
endothelial	COL9A3	0.0133475	0.0915495	0.172331	0
endothelial	COLEC12	0.0403932	1.90744e-31	4.14357e-30	0.0403932
endothelial	COMMD3	0.00655514	0.00237641	0.00790207	0.00655514
endothelial	COMMD9	0.013597	0.440653	0.527162	0
endothelial	COMP	0.00882283	0.39618	0.49758	0
endothelial	COMT	0.00447034	0.138037	0.236387	0
endothelial	COP 1	0.00684123	4.81048e-05	0.000226728	0.00684123
endothelial	COPB1	0.00890498	2.02796e-05	0.000101608	0.00890498
endothelial	COPRS	0.00814577	0.0117197	0.0320455	0.00814577
endothelial	COPS2	0.0029038	0.00602583	0.0180144	0.0029038
endothelial	COPS3	0.00585029	0.000202696	0.000842175	0.00585029
endothelial	COPS4	0.00435642	0.00579302	0.0174179	0.00435642
endothelial	COPS5	0.00210493	0.410492	0.507297	0
endothelial	COPS6	0.00200337	0.0379606	0.0844193	0
endothelial	COPS7A	0.00406119	0.000272083	0.00109636	0.00406119
endothelial	COPS7B	0.00652194	0.484004	0.546894	0
endothelial	COPS8	0.0246479	1.02736e-05	5.37482e-05	0.0246479
endothelial	CORO1A	0.00796582	0.185541	0.294383	0
endothelial	CORO1C	0.00761779	4.38837e-06	2.43807e-05	0.00761779
endothelial	CORT	0.0109705	0.316988	0.429546	0
endothelial	COTL1	0.0175222	0.000292367	0.00117133	0.0175222
endothelial	COX1	0.582437	0	0	0.582437
endothelial	COX10	0.0180754	0.00563554	0.0169607	0.0180754
endothelial	COX14	0.00154744	0.147346	0.247403	0
endothelial	COX17	0.0118569	0.0134504	0.0361324	0.0118569
endothelial	COX2	0.530557	0	0	0.530557
endothelial	COX20	0.0134511	8.7571e-07	5.32986e-06	0.0134511
endothelial	COX4I1	0.0230063	2.21794e-17	3.11504e-16	0.0230063
endothelial	COX4I2	0.0121989	0.183911	0.292934	0
