## Supplementary Table S4 for "Mapping disease critical spatially variable gene programs by integrating spatial transcriptomics with human genetics" (part 2 of 3)

### Sheet: Sheet1 (continued)
Spacelink results for the CosMx cortex dataset
endothelial	COX5A	0.0180886	1.76294e-19	2.67984e-18	0.0180886
endothelial	COX5B	0.0248324	8.5257e-14	9.60939e-13	0.0248324
endothelial	COX6A1	0.0644739	4.36288e-47	1.19088e-45	0.0644739
endothelial	COX6B1	0.0404554	2.78106e-16	3.67569e-15	0.0404554
endothelial	COX6C	0.0366763	6.76584e-30	1.42537e-28	0.0366763
endothelial	COX7A1	0.0109949	0.00037799	0.00147576	0.0109949
endothelial	COX7A2L	0.0219688	0.0233772	0.0572841	0
endothelial	COX7C	0.0357409	9.21698e-51	2.61829e-49	0.0357409
endothelial	COX8A	0.0390284	3.0865e-15	3.82945e-14	0.0390284
endothelial	CPA3	0.00123703	0.121132	0.213314	0
endothelial	CPB1	0.00324973	0.241922	0.356007	0
endothelial	CPB2	4.0938e-05	0.429411	0.520031	0
endothelial	CPD	0.0133622	0.00391719	0.0123084	0.0133622
endothelial	CPE	0.0555525	5.74878e-96	2.17415e-94	0.0555525
endothelial	CPEB2	0.00721865	0.0100277	0.0280167	0.00721865
endothelial	CPEB4	0.00697003	0.0120297	0.0327931	0.00697003
endothelial	CPLX1	0.0719326	3.33089e-88	1.23008e-86	0.0719326
endothelial	CPNE1	0.00499271	0.460704	0.537402	0
endothelial	CPNE3	0.00664421	1.01722e-05	5.33957e-05	0.00664421
endothelial	CPNE8	0.001817	0.114326	0.204251	0
endothelial	CPPED1	0.00947231	0.163773	0.268101	0
endothelial	CPSF7	0.0257713	0.0254882	0.0612849	0
endothelial	CPT1A	0.0129554	8.41614e-13	8.83554e-12	0.0129554
endothelial	CPT1B	0.00625696	0.00495681	0.0151136	0.00625696
endothelial	CPTP	0.0127702	0.443261	0.528465	0
endothelial	CPVL	0.0365121	0.132568	0.228769	0
endothelial	CR1	0.0108532	0.257305	0.370496	0
endothelial	CR1L	0	0.801363	0.82422	0
endothelial	CR2	0	0.886601	0.890288	0
endothelial	CRABP2	0	0.691939	0.738398	0
endothelial	CRACR2A	0.0061173	0.0515183	0.107775	0
endothelial	CRADD	0.0123528	0.26527	0.378444	0
endothelial	CRAT	0.00799572	5.01044e-05	0.000234918	0.00799572
endothelial	CRB1	0.01065	0.0536772	0.111105	0
endothelial	CRCP	0.000627677	0.447854	0.531097	0
endothelial	CREB1	0.0173898	0.0918623	0.172513	0
endothelial	CREB3	0.00179299	0.169147	0.275105	0
endothelial	CREB3L1	0.0029212	0.0328107	0.0751227	0
endothelial	CREB3L2	0.00500399	0.000304679	0.00121415	0.00500399
endothelial	CREB3L3	0.00273462	0.0131094	0.0353375	0.00273462
endothelial	CREB3L4	0.00602937	0.474411	0.543339	0
endothelial	CREB5	0.0132151	0.44506	0.529585	0
endothelial	CREBBP	0.0110477	2.06044e-08	1.50938e-07	0.0110477
endothelial	CREBRF	0.0174263	0.0635198	0.127936	0
endothelial	CREG1	0.00394988	0.00230714	0.00768802	0.00394988
endothelial	CREM	0.021927	1.07257e-13	1.1939e-12	0.021927
endothelial	CRH	0	0.60416	0.656213	0
endothelial	CRHR1	0.00152582	0.199158	0.30933	0
endothelial	CRHR2	0.032333	1.11837e-11	1.08518e-10	0.032333
endothelial	CRIP1	0.0866643	3.63745e-15	4.49526e-14	0.0866643
endothelial	CRK	0.0239816	0.000796609	0.00292634	0.0239816
endothelial	CRKL	0.0129234	2.7354e-12	2.7878e-11	0.0129234
endothelial	CRLF1	0.0143413	0.287892	0.402357	0
endothelial	CRLF2	0.0300099	0.385282	0.489438	0
endothelial	CRLS1	0.00557282	0.037597	0.0838189	0
endothelial	CRNKL1	0.00346191	0.0896829	0.169689	0
endothelial	CROT	0	0.799975	0.823608	0
endothelial	CRP	0	0.755214	0.790864	0
endothelial	CRTAM	0.00120674	0.217782	0.329552	0
endothelial	CRTC1	0.0298394	1.74794e-12	1.80783e-11	0.0298394
endothelial	CRTC3	0.00078459	0.229585	0.343011	0
endothelial	CRYAB	0.0899055	3.98727e-151	1.788e-149	0.0899055
endothelial	CRYBG1	0	0.658145	0.708112	0
endothelial	CS	0.023456	0.00223162	0.00746795	0.023456
endothelial	CSF1	0.000855162	0.40444	0.503286	0
endothelial	CSF1R	0.00691467	0.016125	0.0422155	0.00691467
endothelial	CSF2	0.00967737	0.365536	0.471995	0
endothelial	CSF2RA	0.00431185	0.0143145	0.0380102	0.00431185
endothelial	CSF2RB	0.0111492	0.136216	0.233779	0
endothelial	CSF3	0.00822432	0.00126467	0.00447553	0.00822432
endothelial	CSF3R	0.0102467	0.0766419	0.149058	0
endothelial	CSK	0.011632	0.000792062	0.00291475	0.011632
endothelial	CSMD3	0.0397505	0.0614686	0.124363	0
endothelial	CSNK1A1	0.0222748	3.39948e-07	2.2002e-06	0.0222748
endothelial	CSNK1D	0.0116252	6.79513e-06	3.69029e-05	0.0116252
endothelial	CSNK1E	0.0230619	1.84413e-22	3.18938e-21	0.0230619
endothelial	CSNK1G2	0.00801971	1.14984e-06	6.89468e-06	0.00801971
endothelial	CSNK1G3	0.00441339	0.479905	0.544458	0
endothelial	CSNK2A2	0.0112645	0.00781865	0.0226828	0.0112645
endothelial	CSNK2B	0.0118179	0.152311	0.2533	0
endothelial	CSPG4	0.0149071	6.56343e-15	7.95467e-14	0.0149071
endothelial	CSPG5	0.0376032	2.64429e-05	0.000129897	0.0376032
endothelial	CST2	0.0125196	0.200873	0.311224	0
endothelial	CST3	0.178826	0	0	0.178826
endothelial	CST7	0	0.654215	0.704488	0
endothelial	CSTA	0	0.784746	0.812815	0
endothelial	CSTB	0.0127228	8.95544e-16	1.13351e-14	0.0127228
endothelial	CT45A	0.00637917	0.0209291	0.0523816	0
endothelial	CTAG1A/B	0.0212357	0.000677438	0.00251952	0.0212357
endothelial	CTAGE1	0.00390691	0.0181725	0.046566	0.00390691
endothelial	CTBP1	0.0177466	8.35501e-20	1.27933e-18	0.0177466
endothelial	CTBP2	0.00569679	0.000255891	0.00104047	0.00569679
endothelial	CTCF	0.0103313	2.41028e-05	0.000119054	0.0103313
endothelial	CTCFL	0.000744661	0.244438	0.358213	0
endothelial	CTDNEP1	0.00560501	0.173906	0.280809	0
endothelial	CTDSP2	0.0326958	5.86968e-05	0.000269765	0.0326958
endothelial	CTF1	0.00131657	0.239985	0.353917	0
endothelial	CTLA4	0.00253162	0.487301	0.54806	0
endothelial	CTNNA1	0.0275397	6.1049e-15	7.41326e-14	0.0275397
endothelial	CTNNA2	0.0395313	4.54126e-17	6.2522e-16	0.0395313
endothelial	CTNNAL1	0.0107616	0.0223712	0.0553374	0
endothelial	CTNNB1	0.0266796	3.92927e-34	9.10257e-33	0.0266796
endothelial	CTNNBIP1	0.0141163	0.000120535	0.000521155	0.0141163
endothelial	CTNNBL1	0.00130155	0.145053	0.244467	0
endothelial	CTNND2	0.00384831	0.0361306	0.0811839	0
endothelial	CTSA	0.00442077	0.0738121	0.144179	0
endothelial	CTSB	0.0219823	1.32756e-20	2.11534e-19	0.0219823
endothelial	CTSC	0.00192747	0.37399	0.479949	0
endothelial	CTSD	0.00230213	0.0659464	0.131745	0
endothelial	CTSG	0	0.798976	0.823278	0
endothelial	CTSH	0.000471101	0.476158	0.543339	0
endothelial	CTSK	0.00181574	0.0598269	0.121669	0
endothelial	CTSL	0.0117283	0.188309	0.296812	0
endothelial	CTSO	0.00624445	6.85832e-05	0.000310878	0.00624445
endothelial	CTSS	0.00256993	0.0422064	0.0918128	0
endothelial	CTSW	0.00725977	0.0134385	0.0361159	0.00725977
endothelial	CTSZ	0.00389238	0.0227874	0.0560578	0
endothelial	CTTN	0.00924594	4.06804e-07	2.59544e-06	0.00924594
endothelial	CTXN1	0.0517874	2.26063e-77	7.75532e-76	0.0517874
endothelial	CUL1	0.00535033	0.000268861	0.00108478	0.00535033
endothelial	CUL2	0.00452149	0.409318	0.506644	0
endothelial	CUL3	0.0122171	5.32467e-09	4.14229e-08	0.0122171
endothelial	CUL4A	0.00223649	0.0413463	0.0902859	0
endothelial	CUL5	0.00828392	0.310502	0.423473	0
endothelial	CUX1	0.000439715	0.446299	0.530308	0
endothelial	CUZD1	0.0026363	0.486601	0.547777	0
endothelial	CWC15	0.0052186	0.00499676	0.0152206	0.0052186
endothelial	CWF19L2	0.00351246	0.0338717	0.0772698	0
endothelial	CX3CL1	0.00811735	0.067401	0.133834	0
endothelial	CX3CR1	0.00303656	0.0136481	0.0365696	0.00303656
endothelial	CXADR	0.00345802	0.43831	0.526039	0
endothelial	CXCL1	0	0.522523	0.572696	0
endothelial	CXCL10	0.0235066	0.414856	0.51038	0
endothelial	CXCL11	0	0.830563	0.845238	0
endothelial	CXCL12	0.0212214	3.46512e-13	3.75717e-12	0.0212214
endothelial	CXCL13	0.0054305	0.475653	0.543339	0
endothelial	CXCL14	0.0373144	2.63701e-52	7.70007e-51	0.0373144
endothelial	CXCL16	0.00730291	0.000296594	0.001186	0.00730291
endothelial	CXCL17	0.00208572	0.201247	0.311727	0
endothelial	CXCL2	0	0.767865	0.800633	0
endothelial	CXCL3	0.0151573	0.441846	0.528062	0
endothelial	CXCL5	0.0033924	0.325364	0.437114	0
endothelial	CXCL6	0.00136697	0.181162	0.290211	0
endothelial	CXCL8	0.011935	0.0365532	0.0820162	0
endothelial	CXCL9	0.0144862	0.446633	0.530451	0
endothelial	CXCR1	0.00390101	0.023649	0.0578147	0
endothelial	CXCR2	0.00253436	0.334445	0.445217	0
endothelial	CXCR3	0.00040347	0.459857	0.537213	0
endothelial	CXCR4	0.0264738	0.0106896	0.0295116	0.0264738
endothelial	CXCR5	0.0226526	0.0110639	0.0304511	0.0226526
endothelial	CXCR6	0.0075251	0.000392855	0.0015262	0.0075251
endothelial	CXXC1	0.0145402	0.198122	0.308485	0
endothelial	CXXC4	0.0291092	0.0592219	0.120752	0
endothelial	CXXC5	0.00461222	0.000229613	0.000945251	0.00461222
endothelial	CYB5B	0.0235995	0.0960718	0.178973	0
endothelial	CYB5R1	0.00699915	0.467958	0.541338	0
endothelial	CYB5R3	0.0253296	4.07915e-32	9.1135e-31	0.0253296
endothelial	CYBA	0.0018833	0.123163	0.215921	0
endothelial	CYBB	0.012426	0.184689	0.293613	0
endothelial	CYC1	0.0159388	0.440635	0.527162	0
endothelial	CYCS	0.0137995	0.0989717	0.182802	0
endothelial	CYFIP1	0.0192929	2.67136e-22	4.58218e-21	0.0192929
endothelial	CYFIP2	0.0158271	1.88776e-16	2.52157e-15	0.0158271
endothelial	CYGB	0.01161	0.017565	0.045231	0.01161
endothelial	CYLD	0.0208138	0.00390163	0.0122656	0.0208138
endothelial	CYP19A1	0	0.794777	0.8212	0
endothelial	CYP1B1	0.00200887	0.254594	0.368112	0
endothelial	CYP27A1	0.0164836	0.0129461	0.0349574	0.0164836
endothelial	CYP 20.00	0	0.72667	0.76776	0
endothelial	CYP2R1	0.0171636	0.430374	0.520587	0
endothelial	CYP2U1	0.0263451	5.05417e-05	0.000236615	0.0263451
endothelial	CYP46A1	0.00630594	5.8534e-05	0.000269214	0.00630594
endothelial	CYP4A11	0.0124301	0.248565	0.361979	0
endothelial	CYP4A22	0.00126059	0.472513	0.54241	0
endothelial	CYP4B1	0	0.873085	0.878965	0
endothelial	CYP7B1	0.0158434	0.320591	0.432833	0
endothelial	CYP8B1	0.0107362	0.044512	0.0957992	0
endothelial	CYSLTR2	0.0102085	0.00769657	0.0223664	0.0102085
endothelial	CYSTM1	0.0183065	1.81326e-09	1.48032e-08	0.0183065
endothelial	CYTH1	0.00264878	0.252018	0.365398	0
endothelial	CYTH2	0.00222549	0.357927	0.465809	0
endothelial	CYTH4	0.00956993	0.237309	0.351114	0
endothelial	Custom1	0	0.829398	0.844378	0
endothelial	Custom10	0	0	0	0
endothelial	Custom100	0	0	0	0
endothelial	Custom101	0	0	0	0
endothelial	Custom102	0	0	0	0
endothelial	Custom103	0	0.855573	0.864245	0
endothelial	Custom104	0	0	0	0
endothelial	Custom105	0	0	0	0
endothelial	Custom106	0	0.628551	0.679649	0
endothelial	Custom107	0	0.653282	0.703724	0
endothelial	Custom108	0.0320549	4.48537e-06	2.48976e-05	0.0320549
endothelial	Custom109	0	0	0	0
endothelial	Custom11	0	0	0	0
endothelial	Custom110	0	0	0	0
endothelial	Custom111	0	0.613611	0.665558	0
endothelial	Custom112	0	0	0	0
endothelial	Custom113	0	0	0	0
endothelial	Custom114	0	0	0	0
endothelial	Custom115	0	0	0	0
endothelial	Custom116	0	0.683888	0.731921	0
endothelial	Custom117	0	0	0	0
endothelial	Custom118	0	0	0	0
endothelial	Custom119	0	0.809769	0.830539	0
endothelial	Custom12	0	0.83637	0.84912	0
endothelial	Custom120	0	0	0	0
endothelial	Custom121	0	0	0	0
endothelial	Custom122	0	0	0	0
endothelial	Custom123	0	0.850622	0.860629	0
endothelial	Custom124	0	0	0	0
endothelial	Custom125	0	0	0	0
endothelial	Custom126	0	0	0	0
endothelial	Custom127	0	0	0	0
endothelial	Custom128	0	0	0	0
endothelial	Custom129	0	0	0	0
endothelial	Custom13	0	0	0	0
endothelial	Custom130	0	0	0	0
endothelial	Custom131	0	0	0	0
endothelial	Custom132	0	0.751426	0.788344	0
endothelial	Custom133	0	0.775312	0.805329	0
endothelial	Custom134	0	0	0	0
endothelial	Custom135	0	0.725532	0.767004	0
endothelial	Custom136	0	0	0	0
endothelial	Custom137	0	0	0	0
endothelial	Custom138	0	0	0	0
endothelial	Custom139	0.0282366	0.128102	0.223148	0
endothelial	Custom14	0	0	0	0
endothelial	Custom140	0	0.635583	0.686308	0
endothelial	Custom141	0	0	0	0
endothelial	Custom142	0	0.671527	0.720288	0
endothelial	Custom143	0	0.754927	0.790828	0
endothelial	Custom144	0	0	0	0
endothelial	Custom145	0	0	0	0
endothelial	Custom146	0	0	0	0
endothelial	Custom147	0	0	0	0
endothelial	Custom148	0	0.819792	0.837126	0
endothelial	Custom149	0	0.689867	0.736813	0
endothelial	Custom15	0	0	0	0
endothelial	Custom150	0	0	0	0
endothelial	Custom151	0	0	0	0
endothelial	Custom152	0	0	0	0
endothelial	Custom153	0	0	0	0
endothelial	Custom154	0	0	0	0
endothelial	Custom155	0	0	0	0
endothelial	Custom156	0	0.719532	0.7624	0
endothelial	Custom157	0.000208924	0.500724	0.554124	0
endothelial	Custom158	0	0	0	0
endothelial	Custom159	0.0142108	0.0594443	0.120955	0
endothelial	Custom16	0	0.805813	0.827564	0
endothelial	Custom160	0	0.719246	0.762226	0
endothelial	Custom161	0	0	0	0
endothelial	Custom162	0	0.667407	0.715992	0
endothelial	Custom163	0	0.812458	0.832481	0
endothelial	Custom164	0	0.757637	0.792609	0
endothelial	Custom165	0	0	0	0
endothelial	Custom166	0	0	0	0
endothelial	Custom167	0.00168155	0.330997	0.442315	0
endothelial	Custom168	0	0.703616	0.749369	0
endothelial	Custom169	0	0.665466	0.714642	0
endothelial	Custom17	0	0	0	0
endothelial	Custom170	0	0	0	0
endothelial	Custom171	0	0.707585	0.752535	0
endothelial	Custom172	0	0	0	0
endothelial	Custom173	0.00375594	0.484547	0.546968	0
endothelial	Custom174	0	0.673209	0.721969	0
endothelial	Custom175	0	0.947626	0.947777	0
endothelial	Custom176	0	0	0	0
endothelial	Custom177	0	0.811645	0.831783	0
endothelial	Custom178	0	0	0	0
endothelial	Custom179	0	0.814894	0.834297	0
endothelial	Custom18	0	0.830891	0.845296	0
endothelial	Custom180	0	0.723974	0.766036	0
endothelial	Custom181	0	0.778588	0.807796	0
endothelial	Custom182	0	0	0	0
endothelial	Custom183	0	0	0	0
endothelial	Custom184	0	0.624868	0.676249	0
endothelial	Custom185	0	0	0	0
endothelial	Custom186	0.00254452	0.228392	0.341753	0
endothelial	Custom187	0	0.775787	0.805622	0
endothelial	Custom188	0	0.778588	0.807796	0
endothelial	Custom189	0	0	0	0
endothelial	Custom19	0	0	0	0
endothelial	Custom190	0	0.657316	0.707412	0
endothelial	Custom191	0	0	0	0
endothelial	Custom192	0	0.624604	0.676122	0
endothelial	Custom193	0.00724809	6.11042e-05	0.000279397	0.00724809
endothelial	Custom194	0	0.769266	0.801835	0
endothelial	Custom195	0	0	0	0
endothelial	Custom196	0	0	0	0
endothelial	Custom197	0	0.874925	0.880394	0
endothelial	Custom198	0	0	0	0
endothelial	Custom199	0	0	0	0
endothelial	Custom2	0.00361522	0.485458	0.547441	0
endothelial	Custom20	0	0.746907	0.784784	0
endothelial	Custom200	0	0	0	0
endothelial	Custom21	0.00352738	0.31125	0.424143	0
endothelial	Custom22	0	0.83214	0.846021	0
endothelial	Custom23	0	0	0	0
endothelial	Custom24	0	0	0	0
endothelial	Custom25	0	0.896391	0.898515	0
endothelial	Custom26	0	0.625126	0.676412	0
endothelial	Custom27	0	0	0	0
endothelial	Custom28	0	0	0	0
endothelial	Custom29	0	0	0	0
endothelial	Custom3	0	0.718994	0.762216	0
endothelial	Custom30	0.0216167	0.0898399	0.169935	0
endothelial	Custom31	0	0.833541	0.847307	0
endothelial	Custom32	0	0.810119	0.830745	0
endothelial	Custom33	0	0.691706	0.738398	0
endothelial	Custom34	0	0	0	0
endothelial	Custom35	0.00545748	0.356634	0.464705	0
endothelial	Custom36	0	0	0	0
endothelial	Custom37	0	0	0	0
endothelial	Custom38	0.00403794	0.0162863	0.0424783	0.00403794
endothelial	Custom39	0	0	0	0
endothelial	Custom4	0	0	0	0
endothelial	Custom40	0	0	0	0
endothelial	Custom41	0	0	0	0
endothelial	Custom42	0	0	0	0
endothelial	Custom43	0	0	0	0
endothelial	Custom44	0	0.698952	0.745121	0
endothelial	Custom45	0	0	0	0
endothelial	Custom46	0	0.597039	0.649154	0
endothelial	Custom47	0	0	0	0
endothelial	Custom48	0	0	0	0
endothelial	Custom49	0	0.760025	0.794577	0
endothelial	Custom5	0.00431764	0.425873	0.518033	0
endothelial	Custom50	0.00179791	0.337554	0.44749	0
endothelial	Custom51	0	0	0	0
endothelial	Custom52	0	0	0	0
endothelial	Custom53	0	0	0	0
endothelial	Custom54	0	0	0	0
endothelial	Custom55	0	0	0	0
endothelial	Custom56	0	0	0	0
endothelial	Custom57	0	0	0	0
endothelial	Custom58	0	0	0	0
endothelial	Custom59	0.0038405	0.0402418	0.0881193	0
endothelial	Custom6	0	0	0	0
endothelial	Custom60	0	0.519522	0.570199	0
endothelial	Custom61	0	0	0	0
endothelial	Custom62	0	0	0	0
endothelial	Custom63	0	0	0	0
endothelial	Custom64	0	0	0	0
endothelial	Custom65	0	0.666142	0.714879	0
endothelial	Custom66	0	0.642303	0.693087	0
endothelial	Custom67	0	0	0	0
endothelial	Custom68	0	0	0	0
endothelial	Custom69	0	0.865709	0.872412	0
endothelial	Custom7	0	0	0	0
endothelial	Custom70	0	0	0	0
endothelial	Custom71	0	0	0	0
endothelial	Custom72	0	0.720674	0.763353	0
endothelial	Custom73	0	0	0	0
endothelial	Custom74	0	0	0	0
endothelial	Custom75	0	0	0	0
endothelial	Custom76	0	0	0	0
endothelial	Custom77	0	0.749882	0.787256	0
endothelial	Custom78	0.0168711	0.0261261	0.0624361	0
endothelial	Custom79	0	0	0	0
endothelial	Custom8	0	0	0	0
endothelial	Custom80	0.00646814	0.255685	0.369194	0
endothelial	Custom81	0	0.807834	0.828961	0
endothelial	Custom82	0	0	0	0
endothelial	Custom83	0	0	0	0
endothelial	Custom84	0	0.891185	0.894033	0
endothelial	Custom85	0	0.701187	0.747377	0
endothelial	Custom86	0	0.681638	0.729886	0
endothelial	Custom87	0	0	0	0
endothelial	Custom88	0	0	0	0
endothelial	Custom89	0.00741171	0.0973033	0.180731	0
endothelial	Custom9	0	0	0	0
endothelial	Custom90	0.0147925	8.79028e-06	4.67277e-05	0.0147925
endothelial	Custom91	0	0.771734	0.803341	0
endothelial	Custom92	0	0	0	0
endothelial	Custom93	0	0	0	0
endothelial	Custom94	0	0	0	0
endothelial	Custom95	0	0	0	0
endothelial	Custom96	0	0.7753	0.805329	0
endothelial	Custom97	0	0	0	0
endothelial	Custom98	0	0.662162	0.711946	0
endothelial	Custom99	0	0	0	0
endothelial	D2HGDH	0.00738631	0.135113	0.232013	0
endothelial	DAAM1	0.000687733	0.31826	0.43089	0
endothelial	DAAM2	0.0197077	0.000249174	0.00101711	0.0197077
endothelial	DAB1	0.0267807	0.0140807	0.0374729	0.0267807
endothelial	DAB2	0.00283509	0.0345865	0.0785011	0
endothelial	DAB2IP	0.0136301	1.05715e-13	1.17883e-12	0.0136301
endothelial	DACH1	0.00582705	0.118475	0.209873	0
endothelial	DACH2	0.00108892	0.443102	0.528456	0
endothelial	DAD1	0.00926083	0.0935446	0.174992	0
endothelial	DAPK1	0.013361	0.00692078	0.0203126	0.013361
endothelial	DAPK2	0.0123329	0.455656	0.535293	0
endothelial	DAPK3	0.0154599	0.447074	0.530673	0
endothelial	DAPP1	0.0262363	0.174127	0.28102	0
endothelial	DAXX	0.0222879	1.54509e-05	7.87342e-05	0.0222879
endothelial	DBF4	0.00282932	0.264438	0.377648	0
endothelial	DBI	0.0162251	4.60815e-16	5.98964e-15	0.0162251
endothelial	DBP	0.00955654	0.00649203	0.0192613	0.00955654
endothelial	DCAF1	0.0109677	0.0542667	0.112105	0
endothelial	DCAF12	0.00101629	0.224949	0.338097	0
endothelial	DCC	0	0.859878	0.867617	0
endothelial	DCLK1	0.0195906	2.90327e-10	2.56354e-09	0.0195906
endothelial	DCN	0.0223774	1.27745e-08	9.61614e-08	0.0223774
endothelial	DCP2	0.0102651	1.87544e-09	1.5291e-08	0.0102651
endothelial	DCTN1	0.0137456	2.96441e-09	2.36775e-08	0.0137456
endothelial	DCTN2	0.0162358	4.55344e-17	6.25525e-16	0.0162358
endothelial	DCTN3	0.00406358	0.0141675	0.037656	0.00406358
endothelial	DCTN4	0.0370768	7.81657e-05	0.000350017	0.0370768
endothelial	DCTN6	0.00740548	0.000507889	0.00193832	0.00740548
endothelial	DCX	0	0.75719	0.792274	0
endothelial	DCXR	0.0211252	0.0320322	0.0738246	0
endothelial	DDAH1	0.0135234	6.38908e-13	6.79842e-12	0.0135234
endothelial	DDAH2	0.00806557	4.59028e-05	0.000217165	0.00806557
endothelial	DDB1	0.00837804	1.54887e-08	1.15347e-07	0.00837804
endothelial	DDB2	0.0339077	0.376255	0.481637	0
endothelial	DDC	0.00661258	0.0258944	0.0619767	0
endothelial	DDHD1	0.00729077	0.0683924	0.135276	0
endothelial	DDHD2	0.00607652	0.0564409	0.116062	0
endothelial	DDIT3	0.00113813	0.442066	0.528094	0
endothelial	DDIT4	0.0240577	0.00472733	0.0144984	0.0240577
endothelial	DDOST	0.00953128	1.79122e-08	1.32142e-07	0.00953128
endothelial	DDR1	0.00798656	0.00521225	0.0158156	0.00798656
endothelial	DDR2	0.00250326	0.434852	0.523992	0
endothelial	DDRGK1	0.00714406	0.044512	0.0957992	0
endothelial	DDT	0.0104757	1.25483e-05	6.47317e-05	0.0104757
endothelial	DDX23	0.00661325	3.49403e-05	0.000168217	0.00661325
endothelial	DDX24	0.00918454	0.00282556	0.00922939	0.00918454
endothelial	DDX39A	0.00921713	0.112822	0.202081	0
endothelial	DDX3X	0.0115191	2.81242e-09	2.25785e-08	0.0115191
endothelial	DDX41	0.0125361	0.133043	0.229408	0
endothelial	DDX42	0.00112813	0.148528	0.248922	0
endothelial	DDX43	0.00502199	0.151172	0.251874	0
endothelial	DDX46	0.0144095	0.00227651	0.00760209	0.0144095
endothelial	DDX6	0.0187776	0.00554208	0.0167034	0.0187776
endothelial	DECR1	0.00290745	0.250201	0.363603	0
endothelial	DECR2	0.0126296	0.369922	0.475896	0
endothelial	DEFA4	0.00388381	0.0572196	0.11731	0
endothelial	DEFB1	0.0140585	0.0529549	0.109792	0
endothelial	DEFB134	0	0.727862	0.768891	0
endothelial	DEGS1	0.00238854	0.019739	0.0499482	0.00238854
endothelial	DENND2D	0.000289576	0.340421	0.450498	0
endothelial	DEPTOR	0.0239551	0.251475	0.36497	0
endothelial	DERA	0.00804799	0.356271	0.464425	0
endothelial	DERL1	0.00509187	0.0244807	0.0592712	0
endothelial	DERL3	0.0107999	0.0666955	0.132672	0
endothelial	DES	0.0497209	3.94637e-05	0.000188119	0.0497209
endothelial	DFFA	0.00772816	0.0370927	0.0830485	0
endothelial	DGKA	0.00767609	0.032713	0.0750285	0
endothelial	DGKB	0.0192769	2.80667e-08	2.02532e-07	0.0192769
endothelial	DGKD	0.0267258	0.00890237	0.0253585	0.0267258
endothelial	DGKE	0.00315931	0.285177	0.399754	0
endothelial	DGKG	0.0275732	0.000139582	0.000597341	0.0275732
endothelial	DGKH	0.00889403	0.103108	0.188576	0
endothelial	DGKI	0.0133226	3.5105e-09	2.78621e-08	0.0133226
endothelial	DGKQ	0.00202775	0.0888436	0.168312	0
endothelial	DGKZ	0.0152429	1.63739e-05	8.29666e-05	0.0152429
endothelial	DGLUCY	0.00770233	0.467251	0.540953	0
endothelial	DHCR24	0.00472553	0.480689	0.545084	0
endothelial	DHFR	0.0468059	0.100829	0.185417	0
endothelial	DHH	0.0166392	0.244694	0.358503	0
endothelial	DHRS2	0.000553933	0.384228	0.488695	0
endothelial	DHRS3	0.0104591	0.122624	0.215277	0
endothelial	DHRS4	0	0.862282	0.869527	0
endothelial	DHRS7B	0.0135264	0.445721	0.53007	0
endothelial	DHX15	0.0102431	1.52324e-05	7.77474e-05	0.0102431
endothelial	DHX29	0.0012533	0.492806	0.550639	0
endothelial	DHX36	0.00900481	0.0606033	0.122811	0
endothelial	DHX8	0.0226266	0.0564616	0.116066	0
endothelial	DHX9	0.00508226	0.0412236	0.0900493	0
endothelial	DIABLO	0.00192622	0.148252	0.248658	0
endothelial	DIAPH1	0.0177867	0.322281	0.434273	0
endothelial	DICER1	0.000902232	0.304477	0.417907	0
endothelial	DIDO1	0.00842359	1.82702e-06	1.06698e-05	0.00842359
endothelial	DIPK2B	0.00608617	0.000361925	0.00141922	0.00608617
endothelial	DIS3	0	0.756291	0.791597	0
endothelial	DKC1	0.00472452	0.0665107	0.132389	0
endothelial	DKK 1.00	0	0.879716	0.884506	0
endothelial	DKK 2.00	0.0418358	0.00663291	0.0196052	0.0418358
endothelial	DKK 4.00	0.00406385	0.142119	0.240977	0
endothelial	DLAT	0.00483198	0.107912	0.195294	0
endothelial	DLD	0.00196548	0.0274124	0.0650643	0
endothelial	DLG1	0.0247106	8.74664e-05	0.000388067	0.0247106
endothelial	DLG3	0.0283547	0.396897	0.49802	0
endothelial	DLG4	0.0671996	2.02868e-106	7.96005e-105	0.0671996
endothelial	DLGAP2	0.00204475	0.0237994	0.0580243	0
endothelial	DLGAP5	0.00784507	0.0309062	0.0717828	0
endothelial	DLK1	0.00270958	0.0808759	0.155815	0
endothelial	DLL1	0.00110771	0.413995	0.509687	0
endothelial	DLL3	0.0204198	0.0986511	0.182586	0
endothelial	DLL4	0.00330323	0.13737	0.235438	0
endothelial	DLST	0.0125518	1.96892e-05	9.8808e-05	0.0125518
endothelial	DLX1	0.010413	0.0519494	0.108492	0
endothelial	DLX5	0.00554677	0.0302665	0.0704274	0
endothelial	DMAP1	0.00200105	0.10206	0.187284	0
endothelial	DMBT1	0	0.934172	0.93447	0
endothelial	DMD	0.0374259	0.0790527	0.152847	0
endothelial	DNAH14	0.00151159	0.336076	0.446589	0
endothelial	DNAH6	0	0.80245	0.824671	0
endothelial	DNAH7	0.00241874	0.230245	0.34367	0
endothelial	DNAJA1	0.02046	2.98043e-07	1.94301e-06	0.02046
endothelial	DNAJA2	0.00990361	0.108268	0.195881	0
endothelial	DNAJB1	0.00221817	0.208833	0.320081	0
endothelial	DNAJB11	0.0134803	0.159067	0.262159	0
endothelial	DNAJB12	0.0157866	3.14272e-07	2.04668e-06	0.0157866
endothelial	DNAJB2	0.00257206	0.0478129	0.101374	0
endothelial	DNAJC1	0.00109118	0.253377	0.366689	0
endothelial	DNAJC10	0.00209478	0.107709	0.195183	0
endothelial	DNAJC11	0.0144037	0.0621297	0.125458	0
endothelial	DNAJC13	0.00617264	2.42698e-05	0.000119691	0.00617264
endothelial	DNAJC3	0.00510629	0.0344001	0.0781911	0
endothelial	DNAJC5	0.0254597	2.78567e-06	1.58841e-05	0.0254597
endothelial	DNAJC7	0.00897277	3.16822e-07	2.06115e-06	0.00897277
endothelial	DNASE1L1	0.00414777	0.0811002	0.156082	0
endothelial	DNASE2	0.00735991	0.345136	0.454507	0
endothelial	DNER	0.00302889	0.0750065	0.146194	0
endothelial	DNM1	0.0212387	4.12412e-21	6.7956e-20	0.0212387
endothelial	DNM1L	0.0204692	0.00115381	0.00412744	0.0204692
endothelial	DNM2	0.013696	3.8777e-06	2.16779e-05	0.013696
endothelial	DNM3	0.0148483	5.38003e-05	0.000250191	0.0148483
endothelial	DNMT1	0.00167923	0.0611624	0.123824	0
endothelial	DNMT3A	0.0261705	0.0359802	0.0809328	0
endothelial	DNMT3B	0.00161645	0.497133	0.552905	0
endothelial	DNMT3L	0.000466254	0.359192	0.466586	0
endothelial	DNTT	0.001798	0.275642	0.390099	0
endothelial	DOCK1	0.0130453	4.51344e-13	4.85195e-12	0.0130453
endothelial	DOCK10	0.00133351	0.165034	0.269673	0
endothelial	DOCK2	0	0.777655	0.807229	0
endothelial	DOCK3	0.00125983	0.180117	0.288978	0
endothelial	DOCK4	0.0194132	0.00356619	0.011336	0.0194132
endothelial	DOCK8	0.00307578	0.344075	0.453708	0
endothelial	DOCK9	0.0351643	1.45965e-33	3.35665e-32	0.0351643
endothelial	DOK3	0	0.648138	0.698662	0
endothelial	DOK6	0.0228883	9.38703e-06	4.94394e-05	0.0228883
endothelial	DPP4	0.000444225	0.448819	0.53174	0
endothelial	DPP7	0.00572968	0.000134344	0.000576102	0.00572968
endothelial	DPPA3	0	0.735356	0.775241	0
endothelial	DPPA4	0.00100644	0.376819	0.482102	0
endothelial	DPPA5	0.0158274	0.0579629	0.118609	0
endothelial	DPT	0.0307244	0.132126	0.228383	0
endothelial	DPY30	0.0216804	0.421804	0.515192	0
endothelial	DPYD	0.0346859	0.0967004	0.179877	0
endothelial	DPYSL2	0.00837194	8.04976e-10	6.79253e-09	0.00837194
endothelial	DR1	0.0041813	0.000222242	0.000916111	0.0041813
endothelial	DRAM1	0.00681963	0.472398	0.542377	0
endothelial	DRAP1	0.00601116	0.00038109	0.00148694	0.00601116
endothelial	DRAXIN	0	0.72238	0.764966	0
endothelial	DRD1	0.00927289	0.014095	0.0374952	0.00927289
endothelial	DRD2	0.00166154	0.335863	0.446442	0
endothelial	DRD4	0.00290609	0.528843	0.578814	0
endothelial	DSC2	7.80331e-05	0.502185	0.554745	0
endothelial	DSC3	0.00274168	0.485893	0.547726	0
endothelial	DSCAM	0.000959133	0.412344	0.508484	0
endothelial	DSCAML1	0.0218672	0.190363	0.299074	0
endothelial	DSE	0.00712853	0.222751	0.335274	0
endothelial	DSG3	0.0202081	0.207611	0.318831	0
endothelial	DSP	0.0094493	0.114014	0.203927	0
endothelial	DST	0.0198118	7.51379e-07	4.62921e-06	0.0198118
endothelial	DTL	0.00992997	0.0286961	0.0674988	0
endothelial	DTNA	0.0598708	6.64237e-41	1.68829e-39	0.0598708
endothelial	DTNBP1	0	0.695216	0.741641	0
endothelial	DTX1	0.000459955	0.455638	0.535293	0
endothelial	DTX3	0.00659057	0.00046259	0.00177732	0.00659057
endothelial	DTX3L	0.00369956	0.00790793	0.0228939	0.00369956
endothelial	DUOX1	0.00252794	0.220302	0.332306	0
endothelial	DUSP1	0.0185309	2.4235e-12	2.47797e-11	0.0185309
endothelial	DUSP10	0.0350123	0.145445	0.244997	0
endothelial	DUSP16	0.00310938	0.0228257	0.0561299	0
endothelial	DUSP2	0.163739	0	0	0.163739
endothelial	DUSP3	0.0156814	2.63615e-13	2.87822e-12	0.0156814
endothelial	DUSP4	0.00247908	0.179413	0.287996	0
endothelial	DUSP5	0.00405584	0.00465538	0.0143112	0.00405584
endothelial	DUSP6	0.00204096	0.104636	0.190905	0
endothelial	DUSP8	0.0222047	9.87423e-24	1.80205e-22	0.0222047
endothelial	DVL3	0.00612681	0.000230342	0.000947011	0.00612681
endothelial	DYNC1H1	0.0257469	1.14507e-31	2.51354e-30	0.0257469
endothelial	DYNC1I1	0.0085492	0.0329263	0.0753046	0
endothelial	DYNC1I2	0.0198485	0.00150219	0.00521324	0.0198485
endothelial	DYNC1LI1	0.00292571	0.0278999	0.0658975	0
endothelial	DYNC1LI2	0.0112822	0.163125	0.267319	0
endothelial	DYNC2H1	0.0196842	0.421357	0.515147	0
endothelial	DYNLL1	0.0433087	4.69424e-60	1.44463e-58	0.0433087
endothelial	DYNLL2	0.0125991	2.89315e-13	3.14787e-12	0.0125991
endothelial	DYNLT1	0.0200935	0.425299	0.517748	0
endothelial	DYRK1A	0.00586427	0.000147853	0.000628877	0.00586427
endothelial	DYSF	0.00542281	0.0395019	0.0868932	0
endothelial	DZIP1	0.0036911	0.04259	0.0923911	0
endothelial	DZIP3	0.000596814	0.275223	0.389594	0
endothelial	E2F1	0	0.763226	0.796862	0
endothelial	E2F3	0.0656481	0.253033	0.366446	0
endothelial	E2F4	0.000133289	0.47067	0.542274	0
endothelial	E2F5	0.0112216	0.067528	0.133947	0
endothelial	EBI3	0.000498804	0.392501	0.494897	0
endothelial	EBP	0.01117	0.300943	0.414515	0
endothelial	ECHS1	0.00489001	0.00105849	0.00381252	0.00489001
endothelial	ECI1	0.00177727	0.0384137	0.0851557	0
endothelial	ECI2	0.0349077	0.00999264	0.0279687	0.0349077
endothelial	ECSIT	0.00189209	0.0958104	0.178645	0
endothelial	EDA	0	0.817012	0.83487	0
endothelial	EDEM1	0.00369704	0.347988	0.456185	0
endothelial	EDEM2	0.00802738	0.139579	0.238249	0
endothelial	EDIL3	0.034544	4.84522e-05	0.000227852	0.034544
endothelial	EDN1	0.011028	0.000384231	0.00149733	0.011028
endothelial	EDN3	0.00593355	0.000678697	0.00252271	0.00593355
endothelial	EDNRA	0.00987216	0.245619	0.359272	0
endothelial	EDNRB	0.00271562	0.430135	0.520587	0
endothelial	EEA1	0.00189839	0.0452826	0.0971248	0
endothelial	EED	0.00376556	0.117015	0.208107	0
endothelial	EEF2K	0.0116139	0.184103	0.293038	0
endothelial	EFEMP2	0.00281413	0.102945	0.188422	0
endothelial	EFNA1	0.00204805	0.0238877	0.0581718	0
endothelial	EFNA2	0.019535	0.42723	0.518891	0
endothelial	EFNA3	0.0263954	0.239464	0.353399	0
endothelial	EFNA4	0.00447814	0.283611	0.398344	0
endothelial	EFNA5	0	0.870591	0.876877	0
endothelial	EFNB1	0.00817685	0.21677	0.32862	0
endothelial	EFNB2	0.0380861	0.014841	0.0392963	0.0380861
endothelial	EFNB3	0.0231274	0.284471	0.399085	0
endothelial	EFTUD2	0	0.795928	0.821543	0
endothelial	EGF	0.0115102	0.00460861	0.0141828	0.0115102
endothelial	EGFR	0.0248295	7.81599e-26	1.496e-24	0.0248295
endothelial	EGLN1	0.00670093	0.000104758	0.000457031	0.00670093
endothelial	EGLN3	0.0102201	0.227817	0.341181	0
endothelial	EGR1	0.0338709	0.0593665	0.120955	0
endothelial	EGR2	0.0105375	0.184605	0.293613	0
endothelial	EHBP1L1	0.0212882	1.13152e-05	5.86594e-05	0.0212882
endothelial	EHD1	0	0.795753	0.821543	0
endothelial	EHD4	7.7662e-05	0.502823	0.554785	0
endothelial	EHHADH	0.0100882	0.402812	0.502412	0
endothelial	EHMT1	0.00478543	0.0010216	0.00369023	0.00478543
endothelial	EHMT2	0.00775618	0.219755	0.331942	0
endothelial	EIF1AY	0.0219764	0.0748219	0.14588	0
endothelial	EIF2A	0.000711542	0.305687	0.418926	0
endothelial	EIF2AK1	0.00809065	0.246009	0.359672	0
endothelial	EIF2AK2	0.00504332	0.345188	0.454507	0
endothelial	EIF2AK3	0.00657686	0.0588045	0.120018	0
endothelial	EIF2AK4	0.00698736	0.343423	0.453611	0
endothelial	EIF2B1	0.0209965	0.0884697	0.1679	0
endothelial	EIF2B4	0.00226507	0.0220689	0.0547474	0
endothelial	EIF2B5	0.00622338	0.000353468	0.00139329	0.00622338
endothelial	EIF2S1	0.00481857	0.0089059	0.0253585	0.00481857
endothelial	EIF2S2	0.019285	5.3165e-05	0.00024742	0.019285
endothelial	EIF2S3	0.0261007	0.0358973	0.0807753	0
endothelial	EIF3A	0.00692546	1.2111e-06	7.22749e-06	0.00692546
endothelial	EIF3C	0.00772018	0.000130676	0.000562294	0.00772018
endothelial	EIF3D	0.0284479	0.123976	0.217044	0
endothelial	EIF3I	0.00328511	0.0150055	0.0396817	0.00328511
endothelial	EIF3J	0.000333276	0.419234	0.513852	0
endothelial	EIF4A1	0.0231202	0.000286384	0.00115104	0.0231202
endothelial	EIF4A2	0.0551374	7.37518e-77	2.50278e-75	0.0551374
endothelial	EIF4A3	0.0224197	0.0632478	0.127429	0
endothelial	EIF4E	0.0157827	2.01712e-16	2.68864e-15	0.0157827
endothelial	EIF4E2	0.023141	0.190576	0.299334	0
endothelial	EIF4E3	0.0122414	0.00815083	0.0234621	0.0122414
endothelial	EIF4EBP1	0.00264474	0.318407	0.430996	0
endothelial	EIF4EBP2	0.0086522	1.58342e-07	1.06318e-06	0.0086522
endothelial	EIF4EBP3	0.000279664	0.391552	0.494103	0
endothelial	EIF4G1	0.0114008	3.50554e-06	1.9685e-05	0.0114008
endothelial	EIF4G3	0.00627575	0.000174903	0.000735461	0.00627575
endothelial	EIF4H	0.0131206	2.57784e-07	1.69997e-06	0.0131206
endothelial	EIF5A	0.0106927	3.42274e-08	2.45017e-07	0.0106927
endothelial	EIF5B	0.0192073	0.00631222	0.0187811	0.0192073
endothelial	EIF6	0.000465252	0.33073	0.442053	0
endothelial	ELANE	0	0.854283	0.863473	0
endothelial	ELAVL1	0.00619699	9.48081e-05	0.000418275	0.00619699
endothelial	ELAVL4	0.0436084	0.0469063	0.0998229	0
endothelial	ELF3	0.0107577	0.453094	0.533609	0
endothelial	ELK1	0.0229987	0.422783	0.51576	0
endothelial	ELK4	0.00624712	0.0393724	0.0866386	0
endothelial	ELL	0.00036786	0.421099	0.515038	0
endothelial	ELL2	0.00459296	0.00592241	0.0177814	0.00459296
endothelial	ELMO1	0.00689221	1.39671e-05	7.16386e-05	0.00689221
endothelial	ELMO2	0.00221318	0.378332	0.483544	0
endothelial	ELOB	0.0119094	2.67118e-06	1.5259e-05	0.0119094
endothelial	ELOC	0.0224288	7.53322e-07	4.63662e-06	0.0224288
endothelial	ELOVL1	0.0183341	0.261112	0.374432	0
endothelial	ELOVL5	0.0185711	0.000253622	0.00103258	0.0185711
endothelial	ELOVL6	0.00275604	0.409185	0.506579	0
endothelial	ELOVL7	0.0502625	2.66665e-31	5.77285e-30	0.0502625
endothelial	ELP1	0.021211	0.0916013	0.172331	0
endothelial	ELP2	0.00465116	0.481086	0.545271	0
endothelial	ELP3	0.00124708	0.100435	0.184907	0
endothelial	ELP4	0.00907862	0.00401992	0.0125754	0.00907862
endothelial	ELP5	0.0186142	0.0112718	0.0309014	0.0186142
endothelial	ELP6	0.00127827	0.236804	0.350875	0
endothelial	EMCN	0.00259055	0.119415	0.211061	0
endothelial	EMD	0.0226662	3.68848e-07	2.37988e-06	0.0226662
endothelial	EML4	0.0230722	0.00173443	0.00593393	0.0230722
endothelial	EMP1	0.00703475	1.36832e-05	7.03433e-05	0.00703475
endothelial	EMP2	0.0420634	1.32927e-35	3.13728e-34	0.0420634
endothelial	EMP3	0.00535457	0.00240307	0.00798649	0.00535457
endothelial	ENAH	0.00452731	0.0044646	0.0137782	0.00452731
endothelial	ENDOD1	0.00283061	0.0449975	0.0966411	0
endothelial	ENDOG	0.00421954	0.0208618	0.0522626	0
endothelial	ENG	0.0298605	5.87468e-32	1.29864e-30	0.0298605
endothelial	ENO1	0.0171393	6.89176e-10	5.86266e-09	0.0171393
endothelial	ENO2	0.0414322	6.12568e-31	1.31253e-29	0.0414322
endothelial	ENO4	0.000794398	0.288526	0.402973	0
endothelial	ENPP2	0.0268089	8.21747e-21	1.3228e-19	0.0268089
endothelial	ENPP4	0.000770738	0.26255	0.375997	0
endothelial	ENPP6	0	0.775227	0.805329	0
endothelial	ENSA	0.0423528	9.08249e-54	2.71523e-52	0.0423528
endothelial	ENTPD1	0.0152144	2.05912e-09	1.67017e-08	0.0152144
endothelial	ENTPD2	0.0113073	0.0522515	0.108873	0
endothelial	ENTPD4	0.00254596	0.0261242	0.0624361	0
endothelial	ENY2	0.00859927	0.152689	0.25366	0
endothelial	EOMES	0	0.821932	0.838766	0
endothelial	EP300	0.0283444	1.00428e-08	7.62375e-08	0.0283444
endothelial	EP400	0.00018258	0.423988	0.516853	0
endothelial	EPAS1	0.089561	8.99422e-100	3.44303e-98	0.089561
endothelial	EPB41	0.00100476	0.465903	0.540155	0
endothelial	EPB41L1	0.0176603	2.64874e-17	3.71178e-16	0.0176603
endothelial	EPB41L2	0.00912506	4.67999e-08	3.33118e-07	0.00912506
endothelial	EPB41L3	0.00514142	0.00182778	0.00623971	0.00514142
endothelial	EPB41L4A	0.00600914	0.00587761	0.0176553	0.00600914
endothelial	EPB41L5	0	0.854396	0.863473	0
endothelial	EPC1	0.00263488	0.398283	0.499286	0
endothelial	EPCAM	0.00401105	0.166573	0.271552	0
endothelial	EPHA2	0.000989923	0.214996	0.326733	0
endothelial	EPHA3	0.031363	0.000919012	0.00334661	0.031363
endothelial	EPHA4	0.00930601	2.70471e-08	1.9585e-07	0.00930601
endothelial	EPHA6	0.016171	0.0206341	0.0517748	0
endothelial	EPHA7	0	0.623229	0.675058	0
endothelial	EPHB1	0	0.756012	0.791436	0
endothelial	EPHB2	0.0130259	0.347064	0.45547	0
endothelial	EPHB3	0.0299887	0.200087	0.310313	0
endothelial	EPHB4	0.000914864	0.483514	0.546624	0
endothelial	EPHB6	0.0237752	0.0605143	0.12271	0
endothelial	EPHX2	0	0.734137	0.774347	0
endothelial	EPM2AIP1	0.00185563	0.0453624	0.0972626	0
endothelial	EPN1	0.0184323	8.19371e-13	8.61644e-12	0.0184323
endothelial	EPN2	0.0252938	0.00467216	0.0143432	0.0252938
endothelial	EPO	0	0.531156	0.581244	0
endothelial	EPOR	0.00197009	0.0900737	0.170276	0
endothelial	EPS15	0.0178476	0.0006142	0.00230619	0.0178476
endothelial	EPS15L1	0.0198652	0.00811187	0.0233822	0.0198652
endothelial	ERAP1	0.0245104	0.248064	0.361501	0
endothelial	ERAP2	0.00471844	0.265794	0.378918	0
endothelial	ERBB2	0.00500706	0.477258	0.543594	0
endothelial	ERBB3	0.00672727	0.0443969	0.0956498	0
endothelial	ERBIN	0.0215724	8.36539e-05	0.00037194	0.0215724
endothelial	ERC1	0.017875	7.30721e-08	5.09153e-07	0.017875
endothelial	ERC2	0.00104163	0.165369	0.270149	0
endothelial	ERCC1	0.00251593	0.0650645	0.130476	0
endothelial	ERCC2	0.0106403	0.334535	0.445243	0
endothelial	ERCC3	0.00361463	0.0105487	0.0292126	0.00361463
endothelial	ERCC6	0.00101295	0.357351	0.465253	0
endothelial	ERCC6L2	0.0327026	0.060126	0.122169	0
endothelial	ERCC8	0.0186848	0.0288397	0.0677096	0
endothelial	EREG	0.00455376	0.112179	0.20139	0
endothelial	ERG	0.0135025	4.16081e-05	0.000197591	0.0135025
endothelial	ERG28	0.00340938	0.015788	0.041541	0.00340938
endothelial	ERLEC1	0.0195049	0.193239	0.302306	0
endothelial	ERMP1	0	0.743837	0.782737	0
endothelial	ERN 1.00	0.00191135	0.241966	0.356007	0
endothelial	ERO1A	0.0170917	0.439822	0.526652	0
endothelial	ERO1B	0.0214264	0.421165	0.515038	0
endothelial	ERP29	0.003595	0.0281145	0.0663546	0
endothelial	ERP44	0.0170302	3.25472e-05	0.000157785	0.0170302
endothelial	ERRFI1	0.0276335	0.0269568	0.0641051	0
endothelial	ESAM	0.0275407	1.68431e-27	3.37832e-26	0.0275407
endothelial	ESCO1	0.00380167	0.101928	0.187107	0
endothelial	ESR1	0.00451204	0.00473063	0.0145014	0.00451204
endothelial	ESR2	0.00108102	0.267351	0.380768	0
endothelial	ESRRB	0.0149106	0.0242147	0.0587629	0
endothelial	ESYT1	0.00290494	0.0266285	0.0634195	0
endothelial	ESYT2	0.0331299	5.60308e-22	9.50706e-21	0.0331299
endothelial	ETF1	0.0150282	1.38071e-09	1.13904e-08	0.0150282
endothelial	ETFA	0.0101634	0.00130779	0.00460735	0.0101634
endothelial	ETFB	0.00285548	0.0311459	0.072286	0
endothelial	ETFDH	0.0157123	0.0664742	0.132358	0
endothelial	ETNK1	0.00870039	2.06505e-07	1.37772e-06	0.00870039
endothelial	ETS1	0.00323367	0.144329	0.243706	0
endothelial	ETS2	0.0456296	5.99188e-16	7.67694e-15	0.0456296
endothelial	ETV1	0.00957994	0.000957659	0.00347525	0.00957994
endothelial	ETV4	0	0.629464	0.680402	0
endothelial	ETV5	0.0161525	0.0106697	0.0294695	0.0161525
endothelial	ETV6	0.00565748	0.00111231	0.00399489	0.00565748
endothelial	ETV7	0.0282343	0.0424905	0.092303	0
endothelial	EVI5	0.0184996	2.905e-07	1.89777e-06	0.0184996
endothelial	EVL	0.0114922	1.34393e-10	1.21924e-09	0.0114922
endothelial	EWSR1	0.0188489	7.26272e-10	6.16987e-09	0.0188489
endothelial	EXO1	0.0110941	0.172773	0.279338	0
endothelial	EXOC4	0.0083241	0.000354115	0.00139381	0.0083241
endothelial	EXOC6	0.0143624	2.37494e-05	0.000117493	0.0143624
endothelial	EXOC7	0.0165278	0.0756299	0.147226	0
endothelial	EXOG	0.00470864	0.393276	0.495582	0
endothelial	EXOSC1	0.00243314	0.470689	0.542274	0
endothelial	EXOSC3	0.00759813	0.0463926	0.098838	0
endothelial	EXOSC4	0.0162852	0.439294	0.526515	0
endothelial	EXOSC5	0.00464669	0.477355	0.543594	0
endothelial	EXT1	0.0163263	0.435484	0.52415	0
endothelial	EXTL3	0.00084105	0.239306	0.353392	0
endothelial	EYA1	0.022399	0.000695727	0.00257838	0.022399
endothelial	EYA4	0.00128411	0.119808	0.211636	0
endothelial	EZH2	0.0180164	0.327276	0.438932	0
endothelial	EZR	0.00512643	0.000290677	0.00116531	0.00512643
endothelial	F10	0.000715627	0.433067	0.522243	0
endothelial	F11R	0.011588	2.77323e-07	1.81926e-06	0.011588
endothelial	F12	0	0.774525	0.805311	0
endothelial	F13A1	0.0220265	0.00331804	0.0106116	0.0220265
endothelial	F2	0	0.856717	0.864706	0
endothelial	F2R	0.0227196	4.52619e-07	2.87315e-06	0.0227196
endothelial	F2RL1	0.00345758	0.323186	0.435306	0
endothelial	F2RL3	0.0338311	7.88074e-45	2.11433e-43	0.0338311
endothelial	F3	0.0511829	3.29921e-22	5.64372e-21	0.0511829
endothelial	F8	0	0.882589	0.886969	0
endothelial	FA2H	0.0065401	0.000585627	0.00221347	0.0065401
endothelial	FAAH2	0.00797419	0.000975538	0.00353604	0.00797419
endothelial	FAAP20	0.00127622	0.242224	0.356129	0
endothelial	FAAP24	0.00691769	0.0110393	0.0304101	0.00691769
endothelial	FABP1	0	0.665668	0.714642	0
endothelial	FABP3	0.00743521	5.58539e-06	3.06513e-05	0.00743521
endothelial	FABP4	0.00250793	0.181402	0.290446	0
endothelial	FABP5	0.00841719	9.52799e-05	0.000420061	0.00841719
endothelial	FABP7	0.0819782	1.1513e-82	4.1302e-81	0.0819782
endothelial	FADD	0.000529538	0.294392	0.408504	0
endothelial	FADS1	0.00544061	0.000410234	0.0015888	0.00544061
endothelial	FADS2	0.0093242	1.57096e-10	1.41296e-09	0.0093242
endothelial	FAF2	0.00460976	0.00118851	0.00424189	0.00460976
endothelial	FAM120B	0.00315895	0.0193557	0.0491566	0.00315895
endothelial	FAM124B	0.000700597	0.256864	0.369946	0
endothelial	FAM177A1	0.0115114	0.0285601	0.0672797	0
endothelial	FAM30A	0.00489418	0.476404	0.543339	0
endothelial	FAM3A	0.0112106	0.328523	0.439896	0
endothelial	FAM3C	0.0104461	4.11801e-09	3.23971e-08	0.0104461
endothelial	FAM91A1	0.00623921	0.134286	0.230909	0
endothelial	FANCA	0.0119869	0.289104	0.403512	0
endothelial	FANCB	0.000896326	0.152952	0.254012	0
endothelial	FANCC	0.00363156	0.013718	0.0366944	0.00363156
endothelial	FANCE	0.00532412	0.300682	0.414466	0
endothelial	FANCF	0.0214828	0.172244	0.278687	0
endothelial	FANCG	0.0121851	0.453767	0.534074	0
endothelial	FANCL	0.00103461	0.517521	0.568404	0
endothelial	FAR1	0.00360685	0.0442085	0.0952766	0
endothelial	FAR2	0.011028	0.307155	0.420324	0
endothelial	FAS	0.0285288	0.0504523	0.106039	0
endothelial	FASLG	0	0.761734	0.795671	0
endothelial	FASN	0.00941081	0.00992845	0.0278511	0.00941081
endothelial	FAT4	0	0.604565	0.656541	0
endothelial	FBLN1	0.0180638	2.06487e-15	2.57719e-14	0.0180638
endothelial	FBLN2	0.0402816	2.14097e-06	1.23995e-05	0.0402816
endothelial	FBLN5	0.00634175	0.000519007	0.00197714	0.00634175
endothelial	FBN1	0.0134765	0.448072	0.531155	0
endothelial	FBN2	0.00557305	0.47783	0.54369	0
endothelial	FBP1	0	0.614797	0.666729	0
endothelial	FBXL12	0.000112443	0.511747	0.562456	0
endothelial	FBXL13	0.00203819	0.488154	0.548234	0
endothelial	FBXL15	0.0153661	0.0894565	0.169313	0
endothelial	FBXL18	0.00261327	0.18518	0.294068	0
endothelial	FBXL20	0.00717984	0.000383615	0.00149586	0.00717984
endothelial	FBXL3	0.0148782	7.88007e-05	0.000352609	0.0148782
endothelial	FBXL4	0.00494769	0.117393	0.208544	0
endothelial	FBXL5	0.00807577	3.265e-06	1.84001e-05	0.00807577
endothelial	FBXL7	0.0138885	0.359816	0.466778	0
endothelial	FBXO11	0.00506432	6.38387e-05	0.000290841	0.00506432
endothelial	FBXO2	0.0221072	6.87079e-15	8.27923e-14	0.0221072
endothelial	FBXO21	0.00670126	0.00010567	0.00046037	0.00670126
endothelial	FBXO22	0.0142714	0.149926	0.250528	0
endothelial	FBXO25	0.00780897	0.468962	0.541582	0
endothelial	FBXO27	0.00197247	0.115954	0.206689	0
endothelial	FBXO3	0.00126821	0.184141	0.293038	0
endothelial	FBXO31	0.0134803	0.0752792	0.146634	0
endothelial	FBXO32	0.00401185	0.000311117	0.00123855	0.00401185
endothelial	FBXO33	0	0.840017	0.852096	0
endothelial	FBXO4	0.00372458	0.101827	0.186975	0
endothelial	FBXO44	0.00405697	0.00402019	0.0125754	0.00405697
endothelial	FBXO5	0.0287443	0.0159549	0.0418236	0.0287443
endothelial	FBXO6	0	0.854121	0.863473	0
endothelial	FBXO7	0.0064594	0.000194035	0.000808328	0.0064594
endothelial	FBXO9	0.00329215	0.0379332	0.0843886	0
endothelial	FBXW11	0.00833968	0.0727812	0.142476	0
endothelial	FBXW2	0.00871504	3.16272e-10	2.777e-09	0.00871504
endothelial	FBXW4	0.00459599	0.0246432	0.0595956	0
endothelial	FBXW5	0.00708811	8.94586e-06	4.74206e-05	0.00708811
endothelial	FBXW7	0.0170956	2.11833e-09	1.71598e-08	0.0170956
endothelial	FBXW8	0.00243484	0.127715	0.222596	0
endothelial	FCAR	0.0018329	0.360821	0.467444	0
endothelial	FCER1A	0.000995798	0.103011	0.188489	0
endothelial	FCER1G	0.0119989	0.109504	0.197656	0
endothelial	FCER2	0.00392488	0.451436	0.532474	0
endothelial	FCGBP	0	0.814477	0.834005	0
endothelial	FCGR1A/BP	0.0157913	0.081406	0.156481	0
endothelial	FCGR2A	0.000406842	0.447231	0.53076	0
endothelial	FCGR3A	0.0250819	0.0677472	0.134296	0
endothelial	FCGRT	0.000800498	0.494782	0.551926	0
endothelial	FCN1	0.00622019	0.385991	0.489843	0
endothelial	FCRL2	0.00108553	0.090938	0.171444	0
endothelial	FCRL4	0	0.603955	0.656213	0
endothelial	FCRL5	0.00307275	0.478297	0.543746	0
endothelial	FCRLA	0.0506601	0.304063	0.417695	0
endothelial	FDFT1	0.00620653	0.00148902	0.00517338	0.00620653
endothelial	FDPS	0.00322387	0.00305552	0.00990324	0.00322387
endothelial	FDX1	0.01892	0.0900743	0.170276	0
endothelial	FEN1	4.31143e-05	0.500432	0.553996	0
endothelial	FER	0.00562577	0.0002442	0.00100071	0.00562577
endothelial	FES	0.0156688	0.276295	0.390671	0
endothelial	FEZ1	0.0251888	3.77634e-11	3.58125e-10	0.0251888
endothelial	FEZ2	0.0361876	0.000158254	0.000668587	0.0361876
endothelial	FFAR2	0	0.763582	0.796969	0
endothelial	FFAR3	0.000525428	0.499885	0.553904	0
endothelial	FFAR4	0	0.619819	0.671827	0
endothelial	FGA	0	0.645146	0.695795	0
endothelial	FGD4	0.00456498	0.483032	0.546399	0
endothelial	FGF1	0.0114028	0.00791487	0.0228939	0.0114028
endothelial	FGF10	0.00491488	0.0922841	0.17315	0
endothelial	FGF11	0.000245415	0.462191	0.538337	0
endothelial	FGF12	0.0243391	4.94218e-15	6.04814e-14	0.0243391
endothelial	FGF13	0.0174421	0.148415	0.248798	0
endothelial	FGF14	0	0.79853	0.823278	0
endothelial	FGF16	0.0162774	0.117216	0.208406	0
endothelial	FGF17	0	0.766464	0.799445	0
endothelial	FGF18	0.000383701	0.378171	0.483436	0
endothelial	FGF19	0.00385894	0.427929	0.519182	0
endothelial	FGF2	0.0116264	2.43259e-06	1.39852e-05	0.0116264
endothelial	FGF20	0.0282095	0.396289	0.49758	0
endothelial	FGF21	0.000694745	0.314764	0.427539	0
endothelial	FGF22	0.00353705	0.0989207	0.182802	0
endothelial	FGF23	0.000943845	0.271321	0.385286	0
endothelial	FGF3	0.0113614	0.33643	0.446912	0
endothelial	FGF4	0.00298989	0.0261765	0.0624848	0
endothelial	FGF5	0.00267716	0.0295769	0.0690788	0
endothelial	FGF6	0.0243673	0.407827	0.505397	0
endothelial	FGF7	0.00232713	0.0602946	0.122343	0
endothelial	FGF8	0	0.612545	0.664516	0
endothelial	FGF9	0.0201644	0.0990525	0.182898	0
endothelial	FGFBP2	0	0.912758	0.913485	0
endothelial	FGFR1	0.0159216	4.0625e-15	5.01068e-14	0.0159216
endothelial	FGFR2	0.0135574	0.00497062	0.0151483	0.0135574
endothelial	FGFR3	0.0127926	0.141721	0.240718	0
endothelial	FGFR4	0.00237506	0.488119	0.548234	0
endothelial	FGFRL1	0.00383214	0.187798	0.296559	0
endothelial	FGG	0	0.681149	0.729487	0
endothelial	FGL2	0.00946724	3.07146e-08	2.20625e-07	0.00946724
endothelial	FGR	0.0197135	3.72122e-07	2.39854e-06	0.0197135
endothelial	FH	0.005828	0.00189433	0.00643539	0.005828
endothelial	FHIT	0.00505949	0.325271	0.437083	0
endothelial	FHL1	0.0434815	2.59945e-07	1.71062e-06	0.0434815
endothelial	FHL2	0.0195645	0.00752677	0.0219373	0.0195645
endothelial	FHOD1	0.00080009	0.280307	0.394959	0
endothelial	FIG4	0.0157433	0.176929	0.28481	0
endothelial	FKBP11	1.06302e-05	0.499795	0.553904	0
endothelial	FKBP14	0.00319388	0.0697352	0.137499	0
endothelial	FKBP1A/C	0.0395833	2.04076e-21	3.39839e-20	0.0395833
endothelial	FKBP2	0.00106086	0.155683	0.257544	0
endothelial	FKBP5	0.0309858	1.94212e-05	9.76972e-05	0.0309858
endothelial	FKBP6	0.000437168	0.399988	0.500224	0
endothelial	FLG	0.00424552	0.00506954	0.0154049	0.00424552
endothelial	FLII	0.0188214	9.27066e-11	8.52141e-10	0.0188214
endothelial	FLNA	0.131772	1.72464e-48	4.79085e-47	0.131772
endothelial	FLNB	0.00441121	0.0237474	0.05792	0
endothelial	FLNC	0.00578713	0.188856	0.297369	0
endothelial	FLOT1	0.00678485	0.319622	0.431895	0
endothelial	FLOT2	0.00150957	0.16805	0.273604	0
endothelial	FLRT2	0	0.703652	0.749369	0
endothelial	FLT1	0.0509204	6.13797e-48	1.69009e-46	0.0509204
endothelial	FLT3	0.00273891	0.116817	0.207966	0
endothelial	FLT3LG	0.00928744	0.46196	0.538333	0
endothelial	FMNL3	0.0116228	5.71269e-06	3.13225e-05	0.0116228
endothelial	FMOD	0.00910487	0.00143414	0.00500753	0.00910487
endothelial	FN1	0.0302714	1.74398e-08	1.28808e-07	0.0302714
endothelial	FNBP1	0.0203954	0.0192193	0.048909	0.0203954
endothelial	FNIP2	0.0234426	0.0916673	0.172353	0
endothelial	FNTA	0.00681038	0.00465717	0.0143112	0.00681038
endothelial	FOLH1	0.00999926	0.00348543	0.0111074	0.00999926
endothelial	FOLR1	0.000670173	0.498066	0.553558	0
endothelial	FOLR2	0.00108252	0.127346	0.222077	0
endothelial	FOLR3	0.00354262	0.115211	0.205658	0
endothelial	FOS	0.0818392	1.74624e-22	3.0368e-21	0.0818392
endothelial	FOSB	0.00736152	0.465797	0.540155	0
endothelial	FOSL1	0.00924507	0.126071	0.220343	0
endothelial	FOXA1	0.0169539	0.0608588	0.123249	0
endothelial	FOXA2	0.00190004	0.106508	0.193421	0
endothelial	FOXC1	0.00944433	5.03254e-05	0.000235778	0.00944433
endothelial	FOXD3	0.00879381	0.105421	0.192059	0
endothelial	FOXF1	0.00991288	0.00483889	0.0148188	0.00991288
endothelial	FOXJ1	0.00875628	0.0416093	0.0907935	0
endothelial	FOXL2	0.00228533	0.417192	0.511849	0
endothelial	FOXM1	0.0248173	0.034793	0.0788557	0
endothelial	FOXO1	0.0256579	0.0112116	0.0307903	0.0256579
endothelial	FOXO3	0.00109791	0.237357	0.351114	0
endothelial	FOXO4	0.0100123	0.00442088	0.0136586	0.0100123
endothelial	FOXP1	0.0187952	7.96416e-15	9.52362e-14	0.0187952
endothelial	FOXP2	0	0.576539	0.627843	0
endothelial	FOXP3	0.0104224	0.359609	0.466778	0
endothelial	FPR1	0.000530437	0.234768	0.348763	0
endothelial	FPR2	0.000333677	0.561333	0.612133	0
endothelial	FPR3	0.0129421	0.45253	0.533318	0
endothelial	FRS2	0.0123204	1.31222e-07	8.90606e-07	0.0123204
endothelial	FRY	0.0312724	0.179184	0.287703	0
endothelial	FRYL	0.00499618	0.134525	0.231227	0
endothelial	FSHB	0.0134373	2.10575e-05	0.000105086	0.0134373
endothelial	FST	0.000427196	0.510403	0.561077	0
endothelial	FSTL1	0.0137094	0.0468825	0.0998062	0
endothelial	FSTL3	0.014911	0.316993	0.429546	0
endothelial	FSTL4	0	0.863672	0.870606	0
endothelial	FUBP1	0.00899005	1.05956e-07	7.25403e-07	0.00899005
endothelial	FUCA2	0.00283887	0.0326177	0.0749265	0
endothelial	FURIN	0.00480362	7.51885e-05	0.000337891	0.00480362
endothelial	FUS	0.0225352	4.59126e-14	5.2312e-13	0.0225352
endothelial	FUT4	0.00194391	0.290196	0.404766	0
endothelial	FUT5	0	0.717149	0.760517	0
endothelial	FUT7	0.000801248	0.454467	0.534567	0
endothelial	FUT8	0.00570314	1.73793e-05	8.79187e-05	0.00570314
endothelial	FUT9	0.0178571	0.00544593	0.0164215	0.0178571
endothelial	FXN	0	0.706264	0.751386	0
endothelial	FXYD6	0.0393851	0.000286304	0.00115104	0.0393851
endothelial	FYB1	0.0123652	0.449725	0.532082	0
endothelial	FYN	0.00678853	9.79312e-05	0.000430843	0.00678853
endothelial	FZD1	0.00158947	0.153144	0.254208	0
endothelial	FZD10	0.00161499	0.226886	0.340212	0
endothelial	FZD2	0	0.506876	0.557981	0
endothelial	FZD3	0.00174224	0.112504	0.201684	0
endothelial	FZD4	0.00123076	0.372827	0.479007	0
endothelial	FZD5	0	0.730744	0.771027	0
endothelial	FZD6	0.0339569	0.0222682	0.0551261	0
endothelial	FZD7	0.00114448	0.405059	0.503629	0
endothelial	FZD8	0.031336	0.000793114	0.00291691	0.031336
endothelial	FZD9	0.00999668	0.343591	0.453638	0
endothelial	FZR1	0.00125805	0.320769	0.432858	0
endothelial	G0S2	0.0109321	0.372699	0.478977	0
endothelial	G3BP2	0.0256724	2.526e-06	1.44692e-05	0.0256724
endothelial	G6PC2	0.0013267	0.176053	0.283692	0
endothelial	G6PC3	0.00598341	0.000143514	0.000612494	0.00598341
endothelial	G6PD	0.00422514	0.326884	0.438657	0
endothelial	GAA	0.00938191	0.458514	0.536523	0
endothelial	GAB1	0.0173417	0.00125433	0.004447	0.0173417
endothelial	GAB2	0.00229605	0.056117	0.115573	0
endothelial	GABARAP	0.0238323	5.98452e-10	5.11168e-09	0.0238323
endothelial	GABARAPL1	0.0303228	1.90087e-21	3.17385e-20	0.0303228
endothelial	GABARAPL2	0.0137522	0.000369886	0.00144682	0.0137522
endothelial	GABBR2	0.0120201	0.00894611	0.025448	0.0120201
endothelial	GABPA	0.0178235	0.066958	0.133068	0
endothelial	GABRA2	0.0110099	0.00791696	0.0228939	0.0110099
endothelial	GABRB1	0.0259142	1.8213e-08	1.34046e-07	0.0259142
endothelial	GABRB2	0.00539277	0.00119176	0.00424863	0.00539277
endothelial	GABRG3	0.0306446	0.120969	0.213148	0
endothelial	GAD1	0.00116166	0.205848	0.316666	0
endothelial	GAD2	0.00340768	0.425436	0.517814	0
endothelial	GADD45A	0.00315841	0.0215313	0.0536617	0
endothelial	GADD45B	0.0234291	3.37122e-10	2.9436e-09	0.0234291
endothelial	GADD45G	0.0329561	0.384501	0.488841	0
endothelial	GADL1	0.00921349	0.00997796	0.0279525	0.00921349
endothelial	GAGE1	0.0190431	0.158059	0.26065	0
endothelial	GAL	0.00695778	0.00952432	0.0269341	0.00695778
endothelial	GALC	0.000491518	0.499664	0.553904	0
endothelial	GALM	0.000669242	0.474133	0.543339	0
endothelial	GALNS	0.0292573	0.190903	0.299698	0
endothelial	GALNT10	0.0136417	0.218325	0.330117	0
endothelial	GALNT6	9.30605e-05	0.503364	0.555186	0
endothelial	GALP	0	0.816819	0.83487	0
endothelial	GALR1	0.0129736	0.321483	0.433385	0
endothelial	GALR2	0.00709606	0.450975	0.532451	0
endothelial	GALR3	0.0148583	0.00183659	0.00626637	0.0148583
endothelial	GAN	0.0045349	7.54115e-05	0.000338409	0.0045349
endothelial	GANAB	0.010438	0.00427112	0.0132546	0.010438
endothelial	GAP43	0.102485	6.45204e-139	2.73688e-137	0.102485
endothelial	GAPVD1	0.0226636	0.0096973	0.0273368	0.0226636
endothelial	GAR1	0.0359417	8.15549e-18	1.17163e-16	0.0359417
endothelial	GARNL3	0.0065353	3.01459e-05	0.000146938	0.0065353
endothelial	GAS1	0	0.839025	0.851228	0
endothelial	GAS2	0.00472211	0.00105445	0.00380231	0.00472211
endothelial	GAS6	0.00317812	0.0376961	0.0839802	0
endothelial	GAS7	0.0418324	6.39862e-05	0.000291251	0.0418324
endothelial	GATA1	0.00737341	0.0845003	0.16144	0
endothelial	GATA2	0.0259097	2.09657e-05	0.000104809	0.0259097
endothelial	GATA3	0.0309465	0.129784	0.225328	0
endothelial	GATA4	0.0209899	0.083457	0.159983	0
endothelial	GATA6	0.0376266	0.067453	0.133882	0
endothelial	GATAD2A	0.00438235	0.00270534	0.00887825	0.00438235
endothelial	GATAD2B	0.00472416	0.000387253	0.00150817	0.00472416
endothelial	GATM	0.0558085	6.80664e-15	8.21771e-14	0.0558085
endothelial	GBE1	0.00700597	0.00367252	0.0116386	0.00700597
endothelial	GBP1	0.0269094	0.400308	0.500252	0
endothelial	GBP2	0.00358583	0.00845729	0.0242332	0.00358583
endothelial	GBP4	0.0186787	0.0805545	0.155415	0
endothelial	GBP5	0	0.852022	0.861768	0
endothelial	GC	0.00160071	0.253716	0.367011	0
endothelial	GCA	0.00172027	0.319047	0.431584	0
endothelial	GCDH	0.00476264	0.203001	0.313746	0
endothelial	GCG	0.0157186	0.328046	0.439588	0
endothelial	GCGR	0.00401636	0.0066255	0.0195925	0.00401636
endothelial	GCH1	0.000689275	0.520926	0.57127	0
endothelial	GCK	0.0142537	0.206634	0.317641	0
endothelial	GCLC	0.00788655	0.463722	0.539215	0
endothelial	GCLM	0	0.81593	0.834612	0
endothelial	GDE1	0.0156968	0.0112332	0.0308361	0.0156968
endothelial	GDF11	0.00323047	0.154425	0.256003	0
endothelial	GDF15	0.0203833	0.426449	0.518143	0
endothelial	GDF3	0.000482067	0.360798	0.467444	0
endothelial	GDF6	0	0.796026	0.821543	0
endothelial	GDI2	0.0127091	0.0129666	0.0349975	0.0127091
endothelial	GDNF	0	0.841838	0.853255	0
endothelial	GDPD1	0	0.753358	0.789843	0
endothelial	GET4	0.00581461	0.282038	0.396737	0
endothelial	GFAP	0.893403	0	0	0.893403
endothelial	GFPT1	0.00144512	0.315519	0.428287	0
endothelial	GGA1	0	0.783644	0.811968	0
endothelial	GGA2	0.0143788	0.100103	0.184458	0
endothelial	GGA3	0.0207996	0.227473	0.340829	0
endothelial	GGNBP2	0.0158365	1.76136e-09	1.43982e-08	0.0158365
endothelial	GGPS1	0.00417638	0.47989	0.544458	0
endothelial	GGT5	0.0133247	1.03403e-05	5.40315e-05	0.0133247
endothelial	GGT7	0	0.755788	0.791334	0
endothelial	GH1	6.94634e-05	0.50662	0.557798	0
endothelial	GHITM	0.0167213	0.00146505	0.00509843	0.0167213
endothelial	GHR	0.00400819	0.0060032	0.017981	0.00400819
endothelial	GHRHR	0	0.846054	0.856836	0
endothelial	GIGYF2	0.0174979	7.1123e-19	1.05808e-17	0.0174979
endothelial	GIMAP4	0.0125636	0.0101316	0.0282444	0.0125636
endothelial	GIMAP6	0.00450742	0.0915835	0.172331	0
endothelial	GIMAP7	0.0156441	0.000146046	0.000622031	0.0156441
endothelial	GINS2	0.0101369	0.0035884	0.0114008	0.0101369
endothelial	GIPC1	0.0059701	0.183599	0.292845	0
endothelial	GIT1	0.00808254	8.95084e-06	4.74206e-05	0.00808254
endothelial	GJA1	0.00457422	0.0276806	0.0655026	0
endothelial	GJB1	0.0127209	0.0164958	0.0429355	0.0127209
endothelial	GJC1	0.0102293	7.69974e-05	0.000345278	0.0102293
endothelial	GK	0.00677694	0.00193038	0.00652607	0.00677694
endothelial	GLA	0.00928994	0.458081	0.536523	0
endothelial	GLB1	0.000796077	0.273254	0.387583	0
endothelial	GLDN	0.00716971	1.14147e-05	5.91268e-05	0.00716971
endothelial	GLG1	0.00806708	0.0297671	0.0694266	0
endothelial	GLI1	0.00842367	0.326821	0.438657	0
endothelial	GLI3	0.00228663	0.382218	0.487279	0
endothelial	GLIPR1	0.0267055	0.0169121	0.0438374	0.0267055
endothelial	GLIS3	0.00078546	0.398708	0.499419	0
endothelial	GLMN	0.0219277	0.0224998	0.055562	0
endothelial	GLO1	0.0297111	6.44009e-28	1.30844e-26	0.0297111
endothelial	GLP1R	0.0156159	0.437449	0.525609	0
endothelial	GLP2R	0.0262792	0.0188545	0.0480978	0.0262792
endothelial	GLRA2	0	0.494321	0.551609	0
endothelial	GLRX	0.00421326	0.151447	0.252198	0
endothelial	GLS	0.0113037	2.88694e-07	1.88794e-06	0.0113037
endothelial	GLTP	0.0151598	0.0254367	0.0612079	0
endothelial	GLUD1	0.0128488	2.55864e-12	2.61189e-11	0.0128488
endothelial	GLUL	0.10846	9.10634e-229	4.33103e-227	0.10846
endothelial	GLYR1	0.00793807	8.76122e-06	4.66127e-05	0.00793807
endothelial	GM2A	0.00367346	0.00156132	0.00539754	0.00367346
endothelial	GMIP	0	0.801587	0.82422	0
endothelial	GMNN	0.0256182	0.0471081	0.100184	0
endothelial	GMPR	0.0130388	0.350215	0.458339	0
endothelial	GNA11	0.010078	0.32492	0.436852	0
endothelial	GNA12	0.000761424	0.306245	0.419509	0
endothelial	GNA13	0.0159614	1.47957e-09	1.21422e-08	0.0159614
endothelial	GNA14	0.00135955	0.385017	0.489299	0
endothelial	GNA15	0.0123768	0.0179245	0.0460623	0.0123768
endothelial	GNAI1	0.00851595	8.29047e-05	0.000369132	0.00851595
endothelial	GNAI2	0.0161124	3.94751e-06	2.20093e-05	0.0161124
endothelial	GNAI3	0.0252828	1.29738e-06	7.69847e-06	0.0252828
endothelial	GNAL	0.00438974	0.254969	0.368484	0
endothelial	GNAO1	0.018006	6.88856e-12	6.77843e-11	0.018006
endothelial	GNAQ	0.0195513	2.63722e-11	2.51618e-10	0.0195513
endothelial	GNAS	0.0652288	1.47343e-117	6.12597e-116	0.0652288
endothelial	GNB1	0.0366016	4.71408e-32	1.04947e-30	0.0366016
endothelial	GNB2	0.0207697	4.97539e-11	4.65507e-10	0.0207697
endothelial	GNB3	0.00494399	0.0678007	0.13436	0
endothelial	GNB4	0.00941108	0.159344	0.262425	0
endothelial	GNB5	0.00374197	0.00788635	0.0228475	0.00374197
endothelial	GNG10	0.0208101	0.0106523	0.0294345	0.0208101
endothelial	GNG11	0.0141031	0.122254	0.214961	0
endothelial	GNG12	0.00145779	0.121745	0.214153	0
endothelial	GNG2	0.012284	0.185012	0.293978	0
endothelial	GNG4	0	0.840781	0.852486	0
endothelial	GNG5	0.0194942	0.00121227	0.00431441	0.0194942
endothelial	GNG7	0.0072715	0.00020698	0.000857705	0.0072715
endothelial	GNGT1	0.00373558	0.035106	0.0794791	0
endothelial	GNGT2	0.00206377	0.411279	0.50777	0
endothelial	GNLY	0.0175893	0.0164372	0.0428007	0.0175893
endothelial	GNPAT	0.00704709	0.387427	0.490871	0
endothelial	GNPDA2	0.0166021	0.44388	0.528782	0
endothelial	GNPTAB	0.0278366	0.266934	0.380262	0
endothelial	GNPTG	0.000876283	0.4727	0.542524	0
endothelial	GNS	0	0.77207	0.803423	0
endothelial	GOLGA2	0	0.746752	0.784752	0
endothelial	GOLGA7	0.0113879	1.38894e-10	1.25826e-09	0.0113879
endothelial	GOLM1	0.0842995	2.57489e-26	4.95865e-25	0.0842995
endothelial	GORASP2	0.00144275	0.223006	0.335578	0
endothelial	GOT1	0.00389316	0.0287581	0.0675872	0
endothelial	GOT2	0.0046755	0.00145709	0.00507356	0.0046755
endothelial	GP1BB	0.0131875	2.94047e-13	3.19381e-12	0.0131875
endothelial	GP6	0.0171428	0.181034	0.29008	0
endothelial	GPAM	0.00713529	0.0313637	0.0726247	0
endothelial	GPAT3	0.00531722	0.415715	0.511095	0
endothelial	GPBAR1	0	0.560202	0.611112	0
endothelial	GPC4	0.00319828	0.0824827	0.158502	0
endothelial	GPC5	0.0118515	9.27994e-06	4.89987e-05	0.0118515
endothelial	GPCPD1	0.0222497	0.000712635	0.00263225	0.0222497
endothelial	GPD2	0.0130352	0.22595	0.339147	0
endothelial	GPER1	0.0140924	2.0932e-07	1.39502e-06	0.0140924
endothelial	GPHN	0.00288785	0.382415	0.487374	0
endothelial	GPI	0.0211783	7.47232e-18	1.07842e-16	0.0211783
endothelial	GPM6A	0.1036	7.25065e-206	3.42253e-204	0.1036
endothelial	GPM6B	0.103719	5.93313e-64	1.92001e-62	0.103719
endothelial	GPNMB	0.00837606	0.31649	0.429234	0
endothelial	GPR151	0.00302241	0.0777907	0.150871	0
endothelial	GPR158	0.0372772	0.0122659	0.0333791	0.0372772
endothelial	GPR160	0.00247061	0.0546038	0.112764	0
endothelial	GPR17	0.00225709	0.490122	0.549461	0
endothelial	GPR182	0.0054662	0.0382532	0.08486	0
endothelial	GPR183	0.000305254	0.565798	0.616787	0
endothelial	GPR37	0.00640133	2.31992e-05	0.000114952	0.00640133
endothelial	GPR37L1	0.000461717	0.373547	0.479568	0
endothelial	GPR75	0	0.709854	0.754438	0
endothelial	GPS1	0.00372478	0.00851645	0.0243693	0.00372478
endothelial	GPS2	0.0258992	0.00171653	0.00587908	0.0258992
endothelial	GPSM3	0.00117171	0.499594	0.553904	0
endothelial	GPT	0	0.784841	0.812815	0
endothelial	GPX1	0.0165552	1.81281e-17	2.55749e-16	0.0165552
endothelial	GPX2	0.000229628	0.374388	0.480264	0
endothelial	GPX3	0.0161347	0.122717	0.215382	0
endothelial	GPX4	0.0146087	2.35996e-06	1.35925e-05	0.0146087
endothelial	GPX7	0.00129582	0.426193	0.518033	0
endothelial	GRAMD1B	0.0229455	3.67426e-05	0.000176084	0.0229455
endothelial	GRAP2	0	0.635082	0.685884	0
endothelial	GRB10	0.0031259	0.0528001	0.109655	0
endothelial	GRB2	0.00659589	2.74468e-05	0.000134513	0.00659589
endothelial	GRB7	0	0.628718	0.679713	0
endothelial	GREM1	0.00894992	0.0830674	0.159333	0
endothelial	GRIA1	0.00527303	0.442743	0.52833	0
endothelial	GRIA2	0.00639118	0.00194731	0.00657976	0.00639118
endothelial	GRIA3	0.00388919	0.000915869	0.00333904	0.00388919
endothelial	GRIA4	0.00993977	0.311017	0.423918	0
endothelial	GRID1	0.0141559	0.309398	0.422537	0
endothelial	GRID2	0	0.812795	0.83269	0
endothelial	GRIK1	0.0190415	0.14224	0.241061	0
endothelial	GRIK2	0.0179	0.215545	0.327175	0
endothelial	GRIN1	0.0144433	3.0553e-12	3.09374e-11	0.0144433
endothelial	GRIN2A	0.00201261	0.0977474	0.181287	0
endothelial	GRIN2B	0	0.73444	0.774536	0
endothelial	GRIN2D	0.000195366	0.500182	0.553935	0
endothelial	GRIP1	8.4473e-05	0.399567	0.499997	0
endothelial	GRK2	0.0198912	1.83337e-22	3.17953e-21	0.0198912
endothelial	GRK3	0.0220821	3.15354e-17	4.38978e-16	0.0220821
endothelial	GRK6	0.00509	0.476764	0.543339	0
endothelial	GRM1	0.0185154	0.229505	0.342974	0
endothelial	GRM3	0.023202	0.140662	0.239641	0
endothelial	GRM5	0.0468404	0.0180238	0.0462607	0.0468404
endothelial	GRM7	0.00584165	9.06078e-05	0.000400589	0.00584165
endothelial	GRM8	0.0053406	0.00574656	0.0172865	0.0053406
endothelial	GRN	0.00461753	6.40214e-05	0.000291251	0.00461753
endothelial	GRSF1	0.00799622	6.01159e-08	4.23578e-07	0.00799622
endothelial	GSC	0.000993969	0.483095	0.546399	0
endothelial	GSDMD	0.00576822	0.243737	0.357602	0
endothelial	GSK3A	0.00839009	3.58811e-05	0.000172482	0.00839009
endothelial	GSK3B	0.0162135	1.40914e-11	1.36522e-10	0.0162135
endothelial	GSKIP	0.00258969	0.396236	0.49758	0
endothelial	GSN	0.0132563	2.16791e-08	1.58074e-07	0.0132563
endothelial	GSR	0.0194537	0.0863669	0.164456	0
endothelial	GSS	0.000298664	0.478725	0.543984	0
endothelial	GSTM4	0.00680201	0.00288367	0.00938989	0.00680201
endothelial	GSTM5	0.0170989	0.000171046	0.000719723	0.0170989
endothelial	GSTO1	0.000854904	0.371784	0.477899	0
endothelial	GSTP1	0.00319733	0.310314	0.423327	0
endothelial	GTF2A1	0.0108382	0.000142561	0.00060967	0.0108382
endothelial	GTF2B	0.0118481	0.136664	0.234367	0
endothelial	GTF2E2	0.00784318	0.427523	0.519147	0
endothelial	GTF2F1	0.00831395	7.42092e-07	4.58098e-06	0.00831395
endothelial	GTF2F2	0.0211839	0.276255	0.390671	0
endothelial	GTF2H1	0.00564949	0.000219752	0.000906442	0.00564949
endothelial	GTF2H3	0.0255304	0.254793	0.368315	0
endothelial	GTF2H5	0.0219821	0.235762	0.349862	0
endothelial	GTF2I	0.0108204	6.5737e-07	4.08611e-06	0.0108204
endothelial	GTF2IRD1	0	0.770597	0.802823	0
endothelial	GTF3C1	0.00023047	0.584683	0.63638	0
endothelial	GUCA2B	0.000903411	0.21474	0.326546	0
endothelial	GUCY1A1	0.0213417	0.00223394	0.00746795	0.0213417
endothelial	GUCY1A2	0.0115249	2.67923e-07	1.76128e-06	0.0115249
endothelial	GUCY1B1	0.0173201	0.0125806	0.0340876	0.0173201
endothelial	GUCY1B2	0.0125041	0.453252	0.533609	0
endothelial	GUSB	0	0.789852	0.816784	0
endothelial	GYG1	0.00147944	0.333201	0.443939	0
endothelial	GYPC	0.00162482	0.147819	0.248065	0
endothelial	GZMA	0.0133037	0.0529143	0.109785	0
endothelial	GZMB	0.00281465	0.445376	0.52986	0
endothelial	GZMH	0.000473397	0.520949	0.57127	0
endothelial	GZMK	0.00409474	0.334773	0.445465	0
endothelial	GZMM	0	0.882331	0.886852	0
endothelial	H2AX	0.232139	0	0	0.232139
endothelial	H2AZ1	0.0145092	0.0255519	0.0613605	0
endothelial	H2BC5	0.033212	4.88868e-27	9.68174e-26	0.033212
endothelial	H3-3A	0.0131059	3.69692e-13	3.98785e-12	0.0131059
endothelial	H3-5	0.00273211	0.0930047	0.174138	0
endothelial	H3C10	0.0136517	0.0257729	0.0618037	0
endothelial	H3C2	0.0040849	0.328809	0.440029	0
endothelial	H3C8	0.000890647	0.188166	0.296736	0
endothelial	H3P7	0	0.796261	0.821651	0
endothelial	H4C3	0.0486115	5.7077e-52	1.65129e-50	0.0486115
endothelial	H6PD	0.0172685	0.189268	0.297755	0
endothelial	HACD2	0.0022381	0.224364	0.337379	0
endothelial	HACD3	0.0058401	0.22966	0.343042	0
endothelial	HACD4	0.0017265	0.287586	0.402287	0
endothelial	HACE1	0.00225299	0.0645964	0.129762	0
endothelial	HACL1	0.00871205	1.30156e-06	7.71252e-06	0.00871205
endothelial	HADH	0	0.81392	0.833571	0
endothelial	HADHA	0.0497738	0.00264139	0.00869112	0.0497738
endothelial	HAMP	0.00752289	0.00749536	0.0218661	0.00752289
endothelial	HAND1	0.0104781	0.456519	0.535906	0
endothelial	HAND2	0.0136813	0.263686	0.377117	0
endothelial	HAS2	0.00118962	0.475159	0.543339	0
endothelial	HAT1	0.00757805	8.0021e-08	5.55107e-07	0.00757805
endothelial	HAUS1	0	0.855289	0.864098	0
endothelial	HAUS2	0.020556	0.0810317	0.156	0
endothelial	HAUS3	0	0.655687	0.705909	0
endothelial	HAVCR2	0.00304757	0.388974	0.49164	0
endothelial	HBA1/2	0.0423056	0.0269572	0.0641051	0
endothelial	HBB	0.0223093	0.0010305	0.00372022	0.0223093
endothelial	HBEGF	0	0.665462	0.714642	0
endothelial	HCAR2	0.00250195	0.0979504	0.181503	0
endothelial	HCAR3	0.00680439	0.475836	0.543339	0
endothelial	HCFC1	0.00639194	1.88791e-06	1.09947e-05	0.00639194
endothelial	HCFC1R1	0.021795	1.34687e-09	1.11259e-08	0.021795
endothelial	HCK	0	0.605964	0.657832	0
endothelial	HCN1	0.0183557	0.0734973	0.143654	0
endothelial	HCST	0.00820791	0.468412	0.541383	0
endothelial	HDAC1	0.000120892	0.482012	0.54573	0
endothelial	HDAC10	0.000950886	0.149623	0.250156	0
endothelial	HDAC11	0.000341836	0.398956	0.49963	0
endothelial	HDAC2	0.000720746	0.209155	0.320341	0
endothelial	HDAC3	0.0131291	0.112125	0.201381	0
endothelial	HDAC4	0.0101978	0.0168357	0.0436755	0.0101978
endothelial	HDAC5	0.0111063	3.42865e-07	2.21451e-06	0.0111063
endothelial	HDAC6	0.00783955	1.64541e-06	9.64507e-06	0.00783955
endothelial	HDAC7	0.00827067	7.136e-07	4.41377e-06	0.00827067
endothelial	HDAC8	0.00204616	0.43758	0.525665	0
endothelial	HDAC9	0.00682263	0.399756	0.500133	0
endothelial	HDC	0.0166659	0.264242	0.377541	0
endothelial	HDGF	0.006268	0.487735	0.548169	0
endothelial	HEBP1	0.0158564	0.148711	0.249162	0
endothelial	HEBP2	0.0417343	0.0325149	0.0748009	0
endothelial	HECTD1	0.00553396	0.00103867	0.00374757	0.00553396
endothelial	HECTD2	0.00244894	0.0150244	0.0396817	0.00244894
endothelial	HECTD3	0.0464863	0.0342713	0.0779829	0
endothelial	HECW1	0.0116061	0.0704461	0.138683	0
endothelial	HECW2	0.0012643	0.118459	0.209873	0
endothelial	HEG1	0.0392107	1.123e-14	1.32772e-13	0.0392107
endothelial	HELLS	0.00535425	0.419782	0.514222	0
endothelial	HELZ2	0.000673357	0.280003	0.39483	0
endothelial	HEPACAM2	0.00278084	0.484778	0.546987	0
endothelial	HERC1	0.00554382	0.0647447	0.129986	0
endothelial	HERC2	0.0221181	0.00699988	0.020516	0.0221181
endothelial	HERC3	0.0210647	0.0159133	0.0417657	0.0210647
endothelial	HERC4	0.00301565	0.0242911	0.0589256	0
endothelial	HERC5	0.0175958	0.000281718	0.00113446	0.0175958
endothelial	HERC6	0.0235005	0.000416562	0.00161132	0.0235005
endothelial	HERPUD1	0.0400229	8.22169e-28	1.65435e-26	0.0400229
endothelial	HERPUD2	0.00142313	0.219955	0.331942	0
endothelial	HES1	0.0131165	0.0218741	0.0543647	0
endothelial	HES4	0.037439	7.69664e-06	4.13694e-05	0.037439
endothelial	HES5	0.018782	0.0507233	0.106395	0
endothelial	HEXA	0.00418289	0.0215554	0.0537003	0
endothelial	HEXB	0.0185811	0.000544571	0.00206326	0.0185811
endothelial	HEY1	0.0339657	0.000160065	0.00067578	0.0339657
endothelial	HEY2	0.0095194	0.00170017	0.00583276	0.0095194
endothelial	HEYL	0.00647334	0.357337	0.465253	0
endothelial	HFE	0.00602035	0.0273072	0.0648637	0
endothelial	HGF	0.000601301	0.361825	0.468358	0
endothelial	HGS	0.00204182	0.219712	0.331942	0
endothelial	HGSNAT	0.00706713	0.0101599	0.0282982	0.00706713
endothelial	HHAT	0.00414384	0.000229944	0.000945995	0.00414384
endothelial	HHEX	0.00120243	0.369783	0.475896	0
endothelial	HHIP	0.00269148	0.0385578	0.0854048	0
endothelial	HIF1A	0.0187275	0.132482	0.22873	0
endothelial	HIF3A	0.0450669	4.1218e-12	4.11393e-11	0.0450669
endothelial	HIGD1B	0.0268829	2.21633e-16	2.94168e-15	0.0268829
endothelial	HILPDA	0	0.798015	0.823056	0
endothelial	HIP1	0.00565271	0.474834	0.543339	0
endothelial	HIPK1	0.0020988	0.0221572	0.0549163	0
endothelial	HIPK2	0.0175434	8.00566e-18	1.15274e-16	0.0175434
endothelial	HIVEP1	0.00121875	0.442385	0.528251	0
endothelial	HK1	0.00999859	1.03726e-08	7.86465e-08	0.00999859
endothelial	HK2	0.00271453	0.0623731	0.125909	0
endothelial	HLA-DMA	0.0149771	0.0130893	0.0352983	0.0149771
endothelial	HLA-DMB	0.0110458	0.138317	0.236674	0
endothelial	HLA-DOA	0.0245113	0.000337465	0.00133414	0.0245113
endothelial	HLA-DOB	0.00622416	0.0227712	0.0560399	0
endothelial	HLA-DPA1	0.0198403	4.52603e-27	8.99191e-26	0.0198403
endothelial	HLA-DPB1	0.0138752	0.000102073	0.000447495	0.0138752
endothelial	HLA-DQA1	0	0.625523	0.676724	0
endothelial	HLA-DQA2	0.00848932	0.464325	0.539321	0
endothelial	HLA-DQB1	0.00358571	0.0110445	0.0304111	0.00358571
endothelial	HLA-DQB2	0.00254117	0.237299	0.351114	0
endothelial	HLA-DRA	0.0548927	4.51028e-13	4.85195e-12	0.0548927
endothelial	HLA-DRB	0.0222237	4.53506e-15	5.57165e-14	0.0222237
endothelial	HLA-E	0.0432986	1.70281e-22	2.9695e-21	0.0432986
endothelial	HLA-F	0.0197339	2.11193e-07	1.40601e-06	0.0197339
endothelial	HLCS	0.00481048	0.0085918	0.0245737	0.00481048
endothelial	HLF	0.0316314	1.99443e-14	2.31015e-13	0.0316314
endothelial	HLX	0.00102362	0.25904	0.372396	0
endothelial	HMBS	0.00358264	0.129091	0.224435	0
endothelial	HMG20B	0.00139404	0.468159	0.541383	0
endothelial	HMGA1	0.0130507	0.0473882	0.100644	0
endothelial	HMGA2	0.00557778	0.00432256	0.013401	0.00557778
endothelial	HMGB1	0.0119674	7.49375e-06	4.03134e-05	0.0119674
endothelial	HMGB2	0.00452471	0.262912	0.376325	0
endothelial	HMGCLL1	0.00438596	0.135101	0.232013	0
endothelial	HMGCR	0.00162071	0.137836	0.236108	0
endothelial	HMGCS1	0.0133702	0.214481	0.326268	0
endothelial	HMGCS2	0	0.799018	0.823278	0
endothelial	HMGN1	0.00472032	0.00318279	0.0102155	0.00472032
endothelial	HMGN2	0.00539548	5.5755e-05	0.000257823	0.00539548
endothelial	HMGN5	0.00306834	0.153181	0.254208	0
endothelial	HMMR	0	0.770141	0.802614	0
endothelial	HMOX1	0.000665075	0.436862	0.525205	0
endothelial	HMOX2	0.00119278	0.127085	0.221746	0
endothelial	HNF1A	2.11864e-05	0.444171	0.529028	0
endothelial	HNF1B	0.00104385	0.248865	0.362248	0
endothelial	HNF4A	0.0101395	0.300782	0.414466	0
endothelial	HNRNPD	0.0193227	7.48158e-09	5.74197e-08	0.0193227
endothelial	HNRNPF	0.00616919	5.77224e-05	0.000266065	0.00616919
endothelial	HNRNPM	0.01535	0.00125448	0.004447	0.01535
endothelial	HNRNPUL1	0.0134378	3.63341e-10	3.16373e-09	0.0134378
endothelial	HOMER1	0.00888717	8.12632e-08	5.63102e-07	0.00888717
endothelial	HOPX	0.0254566	3.06404e-24	5.69113e-23	0.0254566
endothelial	HOXA10	0.0049755	0.240479	0.354563	0
endothelial	HOXA11	0.00427532	0.315271	0.428136	0
endothelial	HOXA3	0.0162817	0.106178	0.192878	0
endothelial	HOXA9	0	0.7356	0.775285	0
endothelial	HOXB2	0.00196193	0.0903471	0.170682	0
endothelial	HOXB3	0.010913	0.426135	0.518033	0
endothelial	HOXB4	0.00286169	0.399182	0.499814	0
endothelial	HOXC8	0	0.856086	0.864485	0
endothelial	HP	0.00590743	0.457054	0.536234	0
endothelial	HPGD	0.0179455	0.437952	0.525709	0
endothelial	HPGDS	0.00177603	0.125153	0.218922	0
endothelial	HPX	0	0.849292	0.859422	0
endothelial	HR	0.00289002	0.463087	0.53898	0
endothelial	HRAS	0.00568431	0.000261973	0.00106039	0.00568431
endothelial	HRH1	0.0304242	0.0928528	0.173905	0
endothelial	HRH2	0.0161197	0.294132	0.408441	0
endothelial	HRH3	0.000621391	0.327235	0.438932	0
endothelial	HS3ST4	0.009993	0.305286	0.41856	0
endothelial	HSD11B1	0.0345532	0.0662326	0.13203	0
endothelial	HSD17B11	0.0237686	0.417098	0.511834	0
endothelial	HSD17B12	0.00938449	3.03908e-06	1.72196e-05	0.00938449
endothelial	HSD17B2	0.0122785	0.45689	0.536141	0
endothelial	HSD17B4	0.00448643	0.00257385	0.00850006	0.00448643
endothelial	HSD17B8	0	0.696513	0.742648	0
endothelial	HSD3B7	0.00220038	0.450933	0.532451	0
endothelial	HSF1	0.00736781	5.27699e-06	2.90096e-05	0.00736781
endothelial	HSP90AA1	0.0380531	2.81231e-37	6.81686e-36	0.0380531
endothelial	HSP90AB1	0.0312538	1.89768e-30	4.01133e-29	0.0312538
endothelial	HSP90B1	0.0106047	1.19353e-09	9.89825e-09	0.0106047
endothelial	HSPA1A	0.0266745	0.0958482	0.178662	0
endothelial	HSPA1B	0.00411827	0.000232193	0.000953997	0.00411827
endothelial	HSPA2	0.0148636	1.83001e-10	1.63892e-09	0.0148636
endothelial	HSPA4	0.00323974	0.337259	0.44749	0
endothelial	HSPA4L	0.0137903	0.0066083	0.0195509	0.0137903
endothelial	HSPA6	0.00206182	0.133668	0.2301	0
endothelial	HSPA8	0.013972	5.80814e-08	4.09702e-07	0.013972
endothelial	HSPA9	0.00958068	0.0461818	0.0984596	0
endothelial	HSPB1	0.0554996	0.000635349	0.00237565	0.0554996
endothelial	HSPB6	0.0223452	0.185679	0.294441	0
endothelial	HSPBP1	0.0259058	0.146597	0.24654	0
endothelial	HSPD1	0.00540146	0.276779	0.391267	0
endothelial	HSPE1	0.0128817	8.05915e-05	0.000360109	0.0128817
endothelial	HSPG2	0.0483798	1.08276e-05	5.63644e-05	0.0483798
endothelial	HSPH1	0.00702183	3.60302e-05	0.000173066	0.00702183
endothelial	HTR1A	0.0216975	0.421632	0.515152	0
endothelial	HTR1B	0	0.711931	0.756167	0
endothelial	HTR2A	0.00866735	0.217261	0.329025	0
endothelial	HTR2C	0	0.540295	0.590216	0
endothelial	HTR3A	0	0.801031	0.824135	0
endothelial	HTR6	0.00629924	0.470041	0.542149	0
endothelial	HTR7	0	0.527565	0.577516	0
endothelial	HTRA2	0.00169151	0.326932	0.438657	0
endothelial	HTT	0.00728358	6.95747e-06	3.76543e-05	0.00728358
endothelial	HUS1	0.000941651	0.297581	0.41141	0
endothelial	HUWE1	0.0342757	3.9282e-14	4.49203e-13	0.0342757
endothelial	HVCN1	0.0212503	0.424284	0.517114	0
endothelial	HYOU1	0.0105079	2.05741e-09	1.67017e-08	0.0105079
endothelial	IAPP	0.000478747	0.438526	0.526071	0
endothelial	IBSP	0	0.787838	0.814969	0
endothelial	ICA1	0.00247364	0.487859	0.548198	0
endothelial	ICAM1	0.0058418	0.000151344	0.00064242	0.0058418
endothelial	ICAM2	0.053803	2.44418e-77	8.33945e-76	0.053803
endothelial	ICAM3	0.00323704	0.00198144	0.0066879	0.00323704
endothelial	ICAM4	0	0.717425	0.760681	0
endothelial	ICAM5	0	0.726644	0.76776	0
endothelial	ICMT	0.00262546	0.0113282	0.0310155	0.00262546
endothelial	ICOS	0.0164027	0.115866	0.20659	0
endothelial	ICOSLG	0.022338	1.26499e-08	9.53375e-08	0.022338
endothelial	ID1	0.0327665	0.00012799	0.00055225	0.0327665
endothelial	ID2	0.023089	8.57886e-15	1.02198e-13	0.023089
endothelial	ID3	0.00687861	2.00556e-05	0.000100566	0.00687861
endothelial	ID4	0.00278099	0.0441514	0.0952071	0
endothelial	IDH1	0.00581653	3.07713e-06	1.74038e-05	0.00581653
endothelial	IDH2	0.00698537	6.85213e-07	4.24656e-06	0.00698537
endothelial	IDH3A	0.033752	0.00206663	0.00696419	0.033752
endothelial	IDI1	0.00252768	0.0460599	0.0983114	0
endothelial	IDNK	0.00300245	0.0199402	0.0502951	0
endothelial	IDO1	0.0055474	0.358443	0.465982	0
endothelial	IDS	0.128466	6.80735e-273	3.28743e-271	0.128466
endothelial	IER3	0.0257743	0.171374	0.277792	0
endothelial	IER5	0.00892809	0.0059998	0.0179794	0.00892809
endothelial	IFI16	0.013012	2.7607e-05	0.000134982	0.013012
endothelial	IFI27	0.048822	2.5733e-20	4.02872e-19	0.048822
endothelial	IFI30	0.000201684	0.387712	0.490875	0
endothelial	IFI35	0.0394914	2.72246e-05	0.000133528	0.0394914
endothelial	IFI44L	0.00993803	1.33442e-06	7.89585e-06	0.00993803
endothelial	IFI6	0.0692615	4.46559e-110	1.78567e-108	0.0692615
endothelial	IFIH1	0.00103734	0.496907	0.552867	0
endothelial	IFIT1	0.0144573	0.0172231	0.0444965	0.0144573
endothelial	IFIT2	0.014718	0.0925101	0.173492	0
endothelial	IFIT3	0.0034458	0.436837	0.525205	0
endothelial	IFITM1	0.0524321	3.41306e-12	3.43936e-11	0.0524321
endothelial	IFITM2	0.03418	0.0259655	0.0620995	0
endothelial	IFNA1	0.00166064	0.492392	0.550639	0
endothelial	IFNA2	0.0113218	0.0827248	0.15882	0
endothelial	IFNA4/10/17	0	0.695451	0.741641	0
endothelial	IFNA5	0	0.833799	0.847432	0
endothelial	IFNA8	0.00182302	0.357218	0.465253	0
endothelial	IFNAR1	0.0106054	3.03735e-09	2.42294e-08	0.0106054
endothelial	IFNAR2	0.0229956	8.48461e-12	8.28404e-11	0.0229956
endothelial	IFNB1	0.0163832	0.142777	0.241804	0
endothelial	IFNE	0.0148246	0.43776	0.525709	0
endothelial	IFNG	0.0182881	0.106568	0.193461	0
endothelial	IFNGR1	0.0263959	2.74823e-15	3.41652e-14	0.0263959
endothelial	IFNGR2	0.00453291	0.00213331	0.00716198	0.00453291
endothelial	IFNL1	0.00476928	0.112437	0.20165	0
endothelial	IFNL2/3	0	0.826707	0.842133	0
endothelial	IFNW1	0	0.611862	0.663891	0
endothelial	IFRD1	0	0.801638	0.82422	0
endothelial	IFT140	0.00301267	0.213961	0.325557	0
endothelial	IFT172	0	0.773211	0.804078	0
endothelial	IFT57	0	0.705956	0.751185	0
endothelial	IFT88	0.00270599	0.198408	0.308701	0
endothelial	IGBP1	0.014236	0.00031728	0.00126148	0.014236
endothelial	IGF1	0.0095837	0.0878676	0.166959	0
endothelial	IGF1R	0.00894205	0.0198608	0.0501554	0
endothelial	IGF2	0.0240931	2.26611e-19	3.43638e-18	0.0240931
endothelial	IGF2R	0.027938	0.0428907	0.0929792	0
endothelial	IGFBP3	0.0638839	1.82618e-26	3.54945e-25	0.0638839
endothelial	IGFBP5	0.0775575	2.07849e-60	6.42797e-59	0.0775575
endothelial	IGFBP6	0.00247289	0.471982	0.542274	0
endothelial	IGFBP7	0.0436513	5.40015e-22	9.18757e-21	0.0436513
endothelial	IGHA1	0	0.647567	0.698167	0
endothelial	IGHD	0	0.65877	0.708542	0
endothelial	IGHG1/2	0.000723388	0.501546	0.554252	0
endothelial	IGHM	0.00581868	0.476617	0.543339	0
endothelial	IGHV1-46	0.00495039	0.000436364	0.00168377	0.00495039
endothelial	IGHV1-69	0.00311875	0.218263	0.330103	0
endothelial	IGKC	0.00295619	0.444361	0.529154	0
endothelial	IGKV4-1	0.00226318	0.18194	0.290958	0
endothelial	IGLC1/2	0.00803634	0.183962	0.292934	0
endothelial	IGLL1	0.00819227	1.60618e-08	1.19474e-07	0.00819227
endothelial	IGLL5	0.0125377	0.00656813	0.0194687	0.0125377
endothelial	IGLV1-40	0.0168191	0.249157	0.362505	0
endothelial	IGLV3-21	0.00123263	0.191092	0.299827	0
endothelial	IGLV4-69	0.00329916	0.438839	0.526071	0
endothelial	IGLV6-57	0.0108561	0.00508015	0.0154297	0.0108561
endothelial	IGLV7-43	0	0.771341	0.803197	0
endothelial	IGLV8-61	0.00190392	0.122272	0.214961	0
endothelial	IHH	0.0133939	0.0185567	0.0474344	0.0133939
endothelial	IKBKB	0.0332777	5.25391e-07	3.2984e-06	0.0332777
endothelial	IKBKE	0.0161634	0.132509	0.22873	0
endothelial	IKBKG	0.00121896	0.49593	0.552494	0
endothelial	IKZF1	0.00499677	0.225271	0.338419	0
endothelial	IKZF2	0.00144289	0.218661	0.330465	0
endothelial	IKZF3	0.00162581	0.146365	0.246348	0
endothelial	IL10	0.00791829	0.325518	0.437228	0
endothelial	IL10RA	0	0.661922	0.71181	0
endothelial	IL10RB	0.00763137	0.178729	0.28712	0
endothelial	IL11	0.00265427	0.439912	0.526652	0
endothelial	IL11RA	0.000454423	0.346225	0.455117	0
endothelial	IL12A	0.0213425	0.00681858	0.0200689	0.0213425
endothelial	IL12B	0.00445499	0.0209834	0.0524836	0
endothelial	IL12RB1	0	0.876915	0.882255	0
endothelial	IL12RB2	0	0.841209	0.852755	0
endothelial	IL13	0.00170009	0.187717	0.296549	0
endothelial	IL13RA1	0.00783553	7.79325e-07	4.78728e-06	0.00783553
endothelial	IL13RA2	0.0108417	0.0158192	0.0415826	0.0108417
endothelial	IL15	0.00278122	0.187611	0.296457	0
endothelial	IL15RA	0.000731878	0.203791	0.31446	0
endothelial	IL16	0.0151986	0.0289371	0.0678623	0
endothelial	IL17A	0	0.708309	0.753178	0
endothelial	IL17B	0.00352615	0.034481	0.0783465	0
endothelial	IL17C	0.010932	0.379644	0.484728	0
endothelial	IL17D	0.0422541	7.7563e-20	1.19348e-18	0.0422541
endothelial	IL17F	0.027311	0.199579	0.309831	0
endothelial	IL17RA	0.00156761	0.112142	0.201381	0
endothelial	IL17RB	0.000414406	0.493431	0.55081	0
endothelial	IL17RE	0.00311807	0.205664	0.316537	0
endothelial	IL18	0.00421252	0.242634	0.356484	0
endothelial	IL18BP	4.71589e-05	0.424676	0.517396	0
endothelial	IL18R1	0.00848509	0.335036	0.445626	0
endothelial	IL18RAP	0.0352814	0.140875	0.239873	0
endothelial	IL19	0.0181356	0.0400153	0.0878377	0
endothelial	IL1A	0.00593867	0.103455	0.18897	0
endothelial	IL1B	0.00263132	0.0402297	0.0881193	0
endothelial	IL1R1	0.00745602	0.000635812	0.00237597	0.00745602
endothelial	IL1R2	0.0224979	0.42506	0.517558	0
endothelial	IL1RAP	0.00723245	0.0858058	0.163437	0
endothelial	IL1RAPL2	0.0116294	0.449065	0.531844	0
endothelial	IL1RL1	0.0164129	0.244922	0.358636	0
endothelial	IL1RL2	0.0109954	0.170573	0.276993	0
endothelial	IL1RN	0.00696136	0.374975	0.480819	0
endothelial	IL2	0.0040537	0.0041215	0.0128573	0.0040537
endothelial	IL20	0.00747507	1.56847e-05	7.98609e-05	0.00747507
endothelial	IL20RA	0.0112258	0.242633	0.356484	0
endothelial	IL20RB	0.011012	0.0882959	0.167671	0
endothelial	IL21	0.0087117	0.00264547	0.00869997	0.0087117
endothelial	IL21R	0.00634812	0.338001	0.447861	0
endothelial	IL22	0	0.79543	0.821543	0
endothelial	IL22RA1	0.005666	0.00110359	0.00396585	0.005666
endothelial	IL22RA2	0.00980645	1.80826e-05	9.12559e-05	0.00980645
endothelial	IL23A	0.00644276	0.476712	0.543339	0
endothelial	IL23R	0.0225556	0.149364	0.249922	0
endothelial	IL24	0	0.658293	0.708149	0
endothelial	IL25	0	0.898138	0.899714	0
endothelial	IL26	0	0.825309	0.841191	0
endothelial	IL27	0.00994541	0.0615509	0.12445	0
endothelial	IL27RA	0.0028043	0.0346481	0.0786124	0
endothelial	IL2RA	0	0.819515	0.83698	0
endothelial	IL2RB	0.0228776	0.413271	0.509178	0
endothelial	IL2RG	0.00733485	0.0385834	0.0854114	0
endothelial	IL3	0.0198647	0.00798506	0.0230669	0.0198647
endothelial	IL31RA	0.00563699	0.347088	0.45547	0
endothelial	IL32	0.0292941	1.50942e-06	8.90615e-06	0.0292941
endothelial	IL33	0.000592098	0.277457	0.392049	0
endothelial	IL34	0.00416871	0.0248206	0.0598862	0
endothelial	IL36A	0.000802886	0.207721	0.318922	0
endothelial	IL36B	0.00202152	0.133669	0.2301	0
endothelial	IL36G	0.0081574	0.2779	0.392411	0
endothelial	IL3RA	0.0031697	0.318593	0.431155	0
endothelial	IL4	0	0.856376	0.86464	0
endothelial	IL4R	0.00697695	0.015953	0.0418236	0.00697695
endothelial	IL5	7.98582e-06	0.506472	0.557754	0
endothelial	IL5RA	0.0272701	0.00425299	0.0132049	0.0272701
endothelial	IL6	0.0119566	0.259615	0.373051	0
endothelial	IL6R	0.00862654	0.0196454	0.0497916	0.00862654
endothelial	IL6ST	0.0336442	7.14302e-15	8.59078e-14	0.0336442
endothelial	IL7	0.00465219	0.0104063	0.028869	0.00465219
endothelial	IL7R	0.0164864	0.121488	0.213822	0
endothelial	IL9	0.00482876	0.263411	0.376867	0
endothelial	IL9R	0.0188838	0.0294821	0.0689344	0
endothelial	ILF2	0.00241073	0.104623	0.190905	0
endothelial	ILF3	0.0110779	0.00394007	0.0123741	0.0110779
endothelial	ILK	0.0222853	9.87192e-14	1.10671e-12	0.0222853
endothelial	IMMT	0.00986884	1.09693e-06	6.59627e-06	0.00986884
endothelial	IMPA2	0.000414254	0.486737	0.547777	0
endothelial	IMPACT	0	0.746585	0.784708	0
endothelial	IMPDH1	0.00358287	0.0159553	0.0418236	0.00358287
endothelial	IMPDH2	0	0.75123	0.78827	0
endothelial	ING3	0.00163271	0.253597	0.366923	0
endothelial	ING4	0.00468709	0.286107	0.400664	0
endothelial	ING5	0.00976702	0.000843174	0.00309197	0.00976702
endothelial	INHA	0.0217407	0.00731309	0.021394	0.0217407
endothelial	INHBA	0.0257262	0.202834	0.313678	0
endothelial	INHBB	0.011323	0.450805	0.532451	0
endothelial	INHBC	0.00342603	0.139505	0.238186	0
endothelial	INIP	0.00476274	0.319288	0.431647	0
endothelial	INO80	0.00248471	0.0500942	0.105357	0
endothelial	INO80E	0.0222694	0.00387233	0.0121918	0.0222694
endothelial	INPP4A	0.00113094	0.292625	0.406528	0
endothelial	INPP4B	0.0426276	0.385597	0.48964	0
endothelial	INPP5A	0.0119641	0.00891652	0.0253753	0.0119641
endothelial	INPP5D	0.023063	2.90418e-16	3.83034e-15	0.023063
endothelial	INPP5F	0.00710406	0.00133776	0.00470765	0.00710406
endothelial	INPP5K	0.00474967	0.411051	0.507688	0
endothelial	INPPL1	0.0192281	0.00539856	0.0163163	0.0192281
endothelial	INS	0.0141724	0.0528016	0.109655	0
endothelial	INSIG1	0	0.501839	0.554478	0
endothelial	INSM1	0	0.948221	0.948221	0
endothelial	INSR	0.0153969	6.07589e-08	4.2715e-07	0.0153969
endothelial	INTU	0	0.550358	0.600895	0
endothelial	INVS	0.00697951	0.0047111	0.0144557	0.00697951
endothelial	IP6K2	0.000412173	0.403467	0.502747	0
endothelial	IPCEF1	0.0216022	0.103206	0.188678	0
endothelial	IPO5	0.00495263	0.115291	0.20574	0
endothelial	IQCB1	0.0109092	0.452783	0.533515	0
endothelial	IQCK	0.0123934	0.011928	0.0325341	0.0123934
endothelial	IQGAP1	0.0144144	2.13559e-05	0.000106407	0.0144144
endothelial	IQGAP2	0.0252409	0.141656	0.240689	0
endothelial	IQSEC1	0.0291756	7.11901e-38	1.74583e-36	0.0291756
endothelial	IRAG2	0.00453289	0.445533	0.529946	0
endothelial	IRAK1	0.0207788	0.00208694	0.00702508	0.0207788
endothelial	IRAK2	0.0182644	0.0584316	0.119412	0
endothelial	IRAK3	0.0180989	4.6367e-17	6.35572e-16	0.0180989
endothelial	IRAK4	0.00395979	0.0175773	0.0452441	0.00395979
endothelial	IRF1	0.00537731	0.0340737	0.0776743	0
endothelial	IRF2	0.0179161	0.344317	0.453742	0
endothelial	IRF3	0.00379033	0.00824349	0.0236854	0.00379033
endothelial	IRF4	0.00702602	7.50997e-08	5.227e-07	0.00702602
endothelial	IRF5	0.00352178	0.0346769	0.0786346	0
endothelial	IRF7	0.00923828	0.462187	0.538337	0
endothelial	IRF8	0.0168117	0.00310447	0.0100308	0.0168117
endothelial	IRF9	0.0128001	2.35377e-07	1.55875e-06	0.0128001
endothelial	IRGM	0.00572809	0.257747	0.370881	0
endothelial	IRS1	0.008825	1.89639e-05	9.54736e-05	0.008825
endothelial	IRS2	0.0101438	9.22682e-09	7.01283e-08	0.0101438
endothelial	ISG15	0.0252255	3.45554e-05	0.000166876	0.0252255
endothelial	ISG20	0.00149608	0.150579	0.251219	0
endothelial	IST1	0.00934771	0.0807974	0.15574	0
endothelial	ISY1	0	0.646985	0.697659	0
endothelial	ITCH	0.00813731	0.0296202	0.0691543	0
endothelial	ITGA1	0.0270409	2.17391e-27	4.34644e-26	0.0270409
endothelial	ITGA2	0.0281348	0.395908	0.49758	0
endothelial	ITGA2B	0.0012259	0.208066	0.319007	0
endothelial	ITGA3	0.0217279	0.0919993	0.172667	0
endothelial	ITGA4	0.00637468	0.476733	0.543339	0
endothelial	ITGA5	0.0301282	4.51286e-06	2.5028e-05	0.0301282
endothelial	ITGA6	0.031506	1.40644e-26	2.74212e-25	0.031506
endothelial	ITGA7	0.0397274	1.46392e-08	1.09541e-07	0.0397274
endothelial	ITGA8	0.0507167	1.63646e-08	1.21439e-07	0.0507167
endothelial	ITGA9	0.0333729	0.139973	0.238661	0
endothelial	ITGAL	0.00173177	0.0626141	0.126274	0
endothelial	ITGAM	0	0.78716	0.814537	0
endothelial	ITGAX	0	0.730045	0.770549	0
endothelial	ITGB1	0.0406239	1.82806e-60	5.68147e-59	0.0406239
endothelial	ITGB2	0.00450383	0.00138139	0.00484762	0.00450383
endothelial	ITGB3	0	0.665773	0.714642	0
endothelial	ITGB3BP	0.000157807	0.396436	0.497665	0
endothelial	ITGB4	0.0100857	0.0478561	0.101432	0
endothelial	ITGB5	0.0108992	0.117308	0.208451	0
endothelial	ITGB6	0.00126912	0.246876	0.360604	0
endothelial	ITGB7	0.00215496	0.0976039	0.181075	0
endothelial	ITGB8	0.00493458	0.00635477	0.0188987	0.00493458
endothelial	ITK	0.000935047	0.496862	0.552867	0
endothelial	ITLN1	0.0120173	0.0680287	0.134769	0
endothelial	ITM2A	0.0857147	1.07939e-30	2.29708e-29	0.0857147
endothelial	ITM2B	0.0211984	3.7195e-10	3.23421e-09	0.0211984
endothelial	ITM2C	0.0430161	9.04956e-53	2.65482e-51	0.0430161
endothelial	ITPK1	0.0110541	2.40965e-10	2.13971e-09	0.0110541
endothelial	ITPR1	0.0205501	1.55393e-21	2.61543e-20	0.0205501
endothelial	ITPR2	0.00173172	0.0434021	0.0938203	0
endothelial	ITPR3	0.0105016	1.10043e-09	9.18682e-09	0.0105016
endothelial	ITSN2	0	0.667338	0.715992	0
endothelial	IZUMO1	0.000855469	0.174479	0.281516	0
endothelial	JADE1	0.028407	8.36448e-05	0.00037194	0.028407
endothelial	JADE2	0.0149094	0.034093	0.07769	0
endothelial	JADE3	0.0366107	0.00596302	0.0178948	0.0366107
endothelial	JAG2	0.0114996	8.32676e-10	7.01684e-09	0.0114996
endothelial	JAK1	0.0288932	3.73273e-05	0.00017875	0.0288932
endothelial	JAK2	0.011762	0.449402	0.532028	0
endothelial	JAK3	0.00539845	0.11424	0.204214	0
endothelial	JAM2	0.0385488	0.403867	0.502971	0
endothelial	JAM3	0.0122566	0.0236992	0.0578925	0
endothelial	JAML	0.0119393	0.299732	0.413383	0
endothelial	JARID2	0	0.59616	0.648422	0
endothelial	JCHAIN	0.00589042	0.472373	0.542377	0
endothelial	JMJD1C	0.00463287	0.00433407	0.0134168	0.00463287
endothelial	JMJD6	0.00696031	0.000462491	0.00177732	0.00696031
endothelial	JUN	0.0263274	1.43209e-15	1.79813e-14	0.0263274
endothelial	JUNB	0.0438471	6.82261e-09	5.25551e-08	0.0438471
endothelial	JUND	0.0162734	1.3765e-17	1.95072e-16	0.0162734
endothelial	JUP	0.0255556	0.0851845	0.162402	0
endothelial	KALRN	0.00733262	0.00983588	0.0276378	0.00733262
endothelial	KANK1	0.00667869	0.0257391	0.0617463	0
endothelial	KANSL1	0.0181139	2.52354e-20	3.96069e-19	0.0181139
endothelial	KANSL2	0	0.786572	0.814147	0
endothelial	KANSL3	0.000240071	0.440755	0.527162	0
endothelial	KAT2A	0.0313969	0.391234	0.4939	0
endothelial	KAT2B	0.0106756	4.61251e-08	3.28687e-07	0.0106756
endothelial	KAT5	0.000344397	0.40871	0.50619	0
endothelial	KAT6A	0.0134011	6.12341e-13	6.52678e-12	0.0134011
endothelial	KAT6B	0.00531004	0.000414718	0.00160518	0.00531004
endothelial	KAT7	0.0135099	0.00898465	0.0255345	0.0135099
endothelial	KAT8	0.0359406	1.49721e-06	8.85074e-06	0.0359406
endothelial	KBTBD2	0.00403841	0.0335715	0.0766685	0
endothelial	KBTBD8	0.00191095	0.0482515	0.102166	0
endothelial	KCNA2	0.0149057	0.0737811	0.144164	0
endothelial	KCNA3	0	0.743078	0.78207	0
endothelial	KCNAB1	0.0161534	0.000391566	0.00152214	0.0161534
endothelial	KCNAB2	0.0369589	2.17307e-46	5.90587e-45	0.0369589
endothelial	KCNB2	0.00218703	0.122516	0.215209	0
endothelial	KCNC2	0.0260001	0.0961607	0.179018	0
endothelial	KCND2	0.0120797	0.163281	0.267504	0
endothelial	KCNE1	0	0.900023	0.901315	0
endothelial	KCNH7	0.0177723	0.434586	0.523772	0
endothelial	KCNH8	0.000238933	0.47205	0.542274	0
endothelial	KCNJ11	0.00203109	0.0274476	0.0651232	0
endothelial	KCNJ2	0.0129293	0.451286	0.532455	0
endothelial	KCNJ3	0.00655072	0.0128289	0.0347155	0.00655072
endothelial	KCNJ4	0.014605	8.58695e-13	8.99981e-12	0.014605
endothelial	KCNJ6	0.00355619	0.0111083	0.0305467	0.00355619
endothelial	KCNJ8	0.0265066	8.59392e-08	5.94192e-07	0.0265066
endothelial	KCNMA1	0.0223544	5.64879e-08	3.9981e-07	0.0223544
endothelial	KCNMB4	0.00270242	0.127007	0.221671	0
endothelial	KCNN2	0.0107797	0.265497	0.378644	0
endothelial	KCNQ1	0.0162385	0.172106	0.278654	0
endothelial	KCNQ3	0.00290952	0.00409626	0.0127878	0.00290952
endothelial	KCNQ5	0.00160742	0.139797	0.238425	0
endothelial	KCNT2	0.00333616	0.251929	0.365353	0
endothelial	KCTD12	0.0352323	4.10644e-11	3.85931e-10	0.0352323
endothelial	KCTD7	0	0.792784	0.819545	0
endothelial	KDM1A	0.0100897	2.44693e-05	0.000120526	0.0100897
endothelial	KDM1B	0.00574784	0.0139511	0.037191	0.00574784
endothelial	KDM2A	0.0124459	0.186083	0.294932	0
endothelial	KDM2B	0.000820336	0.207092	0.318111	0
endothelial	KDM3A	0.00138983	0.273731	0.388094	0
endothelial	KDM3B	0.00656597	0.00315262	0.0101342	0.00656597
endothelial	KDM4A	0.000906121	0.497185	0.552905	0
endothelial	KDM4B	0.00988351	0.0353457	0.079842	0
endothelial	KDM4C	0	0.629722	0.680564	0
endothelial	KDM5A	0.00445288	0.00253606	0.00838409	0.00445288
endothelial	KDM5B	0.0239614	0.152096	0.253077	0
endothelial	KDM5C	0.00558562	0.000829748	0.00304629	0.00558562
endothelial	KDM6A	0.00152885	0.0594452	0.120955	0
endothelial	KDM6B	0.00383719	0.0416221	0.0907935	0
endothelial	KDM7A	0.00923339	0.0031478	0.0101239	0.00923339
endothelial	KDR	0.0183863	2.98e-05	0.000145365	0.0183863
endothelial	KDSR	0.00619633	0.000338403	0.001337	0.00619633
endothelial	KIAA1217	0.000335551	0.409679	0.506861	0
endothelial	KIDINS220	0.00533944	0.000497862	0.00190817	0.00533944
endothelial	KIF11	0.00524744	0.477742	0.54369	0
endothelial	KIF16B	0	0.836817	0.8494	0
endothelial	KIF1B	0.0254335	0.000133915	0.000574652	0.0254335
endothelial	KIF22	0.00163171	0.4009	0.500766	0
endothelial	KIF23	0.00191776	0.354563	0.462582	0
endothelial	KIF2A	0.0112209	0.458639	0.536523	0
endothelial	KIF2C	0	0.607204	0.659064	0
endothelial	KIF3A	0.00668768	3.56585e-05	0.000171543	0.00668768
endothelial	KIF3B	0.00781621	1.97083e-06	1.14457e-05	0.00781621
endothelial	KIF5B	0.0365827	4.93323e-06	2.72151e-05	0.0365827
endothelial	KIF5C	0.0192565	2.5875e-22	4.45051e-21	0.0192565
endothelial	KIFAP3	0.00903426	1.0345e-05	5.40315e-05	0.00903426
endothelial	KIFC3	0.0131385	0.166092	0.271087	0
endothelial	KIR2DL1/3	0.00746446	0.0644954	0.129652	0
endothelial	KIR3DL1	0.0205067	0.0177259	0.0455893	0.0205067
endothelial	KIR3DL2	0.00219417	0.138695	0.236997	0
endothelial	KIR3DL3	0.0522467	0.0261752	0.0624848	0
endothelial	KIRREL3	0	0.816	0.834612	0
endothelial	KIT	0.0219644	0.052789	0.109655	0
endothelial	KITLG	0.0236256	0.0140751	0.0374729	0.0236256
endothelial	KLF2	0.0492235	6.47383e-59	1.98257e-57	0.0492235
endothelial	KLF3	0.00720916	6.54407e-06	3.5632e-05	0.00720916
endothelial	KLF4	0.0120144	3.05182e-05	0.000148522	0.0120144
endothelial	KLF5	0.00491467	0.195442	0.305069	0
endothelial	KLF7	0.0193621	0.0430025	0.0931251	0
endothelial	KLHL11	0.00428258	0.00607985	0.0181499	0.00428258
endothelial	KLHL13	0.0218084	0.188867	0.297369	0
endothelial	KLHL2	0.0031814	0.152429	0.253306	0
endothelial	KLHL20	0.00325825	0.0162371	0.0424029	0.00325825
endothelial	KLHL22	0.00520412	0.00158272	0.00546551	0.00520412
endothelial	KLHL3	0.000765443	0.307901	0.420864	0
endothelial	KLHL42	0.00218808	0.0752714	0.146634	0
endothelial	KLHL5	0.0134935	1.02302e-05	5.3646e-05	0.0134935
endothelial	KLK11	0.00297114	0.471735	0.542274	0
endothelial	KLK3	0.00478826	0.0219792	0.0546045	0
endothelial	KLKB1	0	0.775155	0.805329	0
endothelial	KLRB1	0.000827442	0.412565	0.508657	0
endothelial	KLRC1/2	0.0213375	0.260775	0.374034	0
endothelial	KLRC3	0.0207162	0.128399	0.223604	0
endothelial	KLRD1	0.000330106	0.450079	0.532082	0
endothelial	KLRF1	0.00172781	0.151432	0.252198	0
endothelial	KLRG1	0	0.532486	0.582497	0
endothelial	KLRG2	0.00102374	0.496102	0.552515	0
endothelial	KLRK1	0.00890222	0.281231	0.39569	0
endothelial	KMT2A	0.0291559	0.00286342	0.00933361	0.0291559
endothelial	KMT2C	0.0166545	7.42139e-13	7.84369e-12	0.0166545
endothelial	KMT2D	0.011959	0.0104702	0.0290079	0.011959
endothelial	KMT2E	0.0147443	1.82405e-14	2.12456e-13	0.0147443
endothelial	KMT5A	0.00437289	0.00298883	0.00970711	0.00437289
endothelial	KMT5B	0.00591076	0.000396738	0.00154033	0.00591076
endothelial	KNG1	0.000434634	0.402858	0.502412	0
endothelial	KPNA1	0.00401875	0.00451323	0.0139165	0.00401875
endothelial	KPNA2	0.00326732	0.0353711	0.079842	0
endothelial	KPNA3	0.00274499	0.0224642	0.0555455	0
endothelial	KPNA4	0.0123096	2.47505e-11	2.36505e-10	0.0123096
endothelial	KPNA5	0.0174306	0.245217	0.358851	0
endothelial	KPNA6	0.00554787	0.0228871	0.0562369	0
endothelial	KPNB1	0.0274435	2.87354e-13	3.13196e-12	0.0274435
endothelial	KRAS	0.0177877	0.000630763	0.00236132	0.0177877
endothelial	KRT1	0.00733024	0.0387091	0.0856595	0
endothelial	KRT13	0.0346563	0.120291	0.21237	0
endothelial	KRT15	0.0297105	0.387854	0.490917	0
endothelial	KRT16	0	0.883921	0.888023	0
endothelial	KRT17	0.0268049	0.404657	0.503355	0
endothelial	KRT18	0.0500959	1.05108e-10	9.59113e-10	0.0500959
endothelial	KRT19	0.0121997	4.25581e-08	3.03959e-07	0.0121997
endothelial	KRT20	0.00587166	0.305371	0.418585	0
endothelial	KRT23	0.0191627	0.0421658	0.091765	0
endothelial	KRT4	0.00169163	0.337104	0.447428	0
endothelial	KRT5	0	0.810234	0.830745	0
endothelial	KRT6A	0.00502326	0.418251	0.51275	0
endothelial	KRT6B	0.00048471	0.343281	0.453518	0
endothelial	KRT6C	0	0.754369	0.790639	0
endothelial	KRT7	0.00470894	0.220268	0.332306	0
endothelial	KRT8	0.00361351	0.483125	0.546399	0
endothelial	KRT80	0.0100012	0.0640701	0.128921	0
endothelial	KRT86	0.00208471	0.0864229	0.164513	0
endothelial	KSR2	0.0232962	0.402758	0.502412	0
endothelial	KYAT1	0.00147003	0.0713518	0.140202	0
endothelial	KYAT3	0.000679088	0.507804	0.558611	0
endothelial	KYNU	0.0042146	0.0533406	0.110446	0
endothelial	L1CAM	0.0026017	0.0445753	0.0959025	0
endothelial	L2HGDH	0.00667022	0.144828	0.244284	0
endothelial	LAD1	8.60371e-05	0.508328	0.55909	0
endothelial	LAG3	0.00592008	0.170725	0.27717	0
endothelial	LAIR1	0.00623945	0.183885	0.292934	0
endothelial	LAIR2	0.0141976	0.0211041	0.0527434	0
endothelial	LAMA1	0.000540058	0.49855	0.55362	0
endothelial	LAMA2	0.00873783	6.49468e-08	4.55063e-07	0.00873783
endothelial	LAMA3	0.00612518	0.474264	0.543339	0
endothelial	LAMA4	0.0169326	8.16979e-13	8.6057e-12	0.0169326
endothelial	LAMA5	0.0229581	2.29401e-13	2.5178e-12	0.0229581
endothelial	LAMB1	0.0241204	0.0235848	0.0577028	0
endothelial	LAMB3	0.00133938	0.387743	0.490875	0
endothelial	LAMB4	0.00664931	0.37638	0.481637	0
endothelial	LAMC1	0.00798004	0.0102434	0.0284928	0.00798004
endothelial	LAMC2	0.0426936	0.00559414	0.0168522	0.0426936
endothelial	LAMC3	0.00259402	0.14943	0.249966	0
endothelial	LAMP1	0.00792491	3.8417e-09	3.03373e-08	0.00792491
endothelial	LAMP2	0.0225845	9.92426e-10	8.30727e-09	0.0225845
endothelial	LAMP3	0.00758114	0.410681	0.507431	0
endothelial	LAMTOR1	0.0294847	9.50661e-07	5.76086e-06	0.0294847
endothelial	LAMTOR2	0.0145695	0.00804731	0.0232067	0.0145695
endothelial	LAMTOR3	0.00168131	0.0637255	0.128309	0
endothelial	LAMTOR4	0.0117316	0.0133161	0.0358176	0.0117316
endothelial	LAMTOR5	0.00292313	0.0302074	0.070342	0
endothelial	LANCL1	0.00325146	0.0162179	0.0423775	0.00325146
endothelial	LANCL2	0.00160752	0.14473	0.244252	0
endothelial	LAPTM4A	0.0181486	3.85705e-12	3.85583e-11	0.0181486
endothelial	LAPTM4B	0.00250684	0.390418	0.492969	0
endothelial	LAPTM5	0.00650062	1.10581e-05	5.74691e-05	0.00650062
endothelial	LARP1	0.0154511	7.71337e-07	4.74286e-06	0.0154511
endothelial	LAT	0.00286966	0.444771	0.529441	0
endothelial	LAT2	0.0011811	0.0698062	0.137565	0
endothelial	LATS1	0.00298038	0.0717371	0.140871	0
endothelial	LATS2	0.0174178	0.186479	0.295171	0
endothelial	LBP	0.0146366	0.0393027	0.0865459	0
endothelial	LBR	0.00468647	0.0524605	0.109092	0
endothelial	LCK	0	0.735073	0.775074	0
endothelial	LCLAT1	0.00892912	0.351838	0.460122	0
endothelial	LCMT1	0.00639739	5.57586e-05	0.000257823	0.00639739
endothelial	LCN2	0.00565604	0.47729	0.543594	0
endothelial	LCOR	0.00172528	0.316187	0.428916	0
endothelial	LCP1	0.012317	0.413393	0.509178	0
endothelial	LCP2	0.00272212	0.485043	0.547187	0
endothelial	LDB1	0.0076947	5.98118e-06	3.26805e-05	0.0076947
endothelial	LDB2	0.0048931	0.116959	0.208106	0
endothelial	LDHA	0.0257783	2.76545e-12	2.81386e-11	0.0257783
endothelial	LDHB	0.0340367	5.84304e-50	1.64496e-48	0.0340367
endothelial	LDLR	0.00559123	0.00033739	0.00133414	0.00559123
endothelial	LDLRAD3	0	0.684014	0.731931	0
endothelial	LDLRAP1	0.0147529	0.00418257	0.0130055	0.0147529
endothelial	LEF1	0.00995682	3.37213e-06	1.89697e-05	0.00995682
endothelial	LEFTY1	0.00145861	0.490795	0.549726	0
endothelial	LEFTY2	0	0.744264	0.782837	0
endothelial	LEMD3	0.00122725	0.14295	0.241986	0
endothelial	LEO1	0.0302561	0.0177715	0.0456877	0.0302561
endothelial	LEP	0.00445634	0.343646	0.453638	0
endothelial	LEPR	0.0188836	0.0171868	0.044421	0.0188836
endothelial	LEPROT	0.00689183	0.108738	0.196504	0
endothelial	LFNG	0.00266208	0.486302	0.547777	0
endothelial	LGALS1	0.0280379	2.90813e-29	5.98597e-28	0.0280379
endothelial	LGALS2	0	0.6649	0.714314	0
endothelial	LGALS3	0.0283593	1.54691e-35	3.63728e-34	0.0283593
endothelial	LGALS3BP	0.00598108	0.0208082	0.0521492	0
endothelial	LGALS9	0.0036226	0.169777	0.275933	0
endothelial	LGI2	0.00862478	0.1958	0.305475	0
endothelial	LGMN	0.0110249	0.1484	0.248798	0
endothelial	LGR4	0.0192571	0.0199348	0.0502951	0
endothelial	LGR5	0.0065458	0.0373918	0.0835394	0
endothelial	LHFPL2	0.0169054	0.0313458	0.0726157	0
endothelial	LHFPL6	0.0264111	0.000142904	0.000610305	0.0264111
endothelial	LHPP	0.00593401	0.000632092	0.00236488	0.00593401
endothelial	LHX1	0.00225364	0.239768	0.353763	0
endothelial	LIAS	0.00185204	0.490698	0.549726	0
endothelial	LIF	0.00081199	0.425991	0.518033	0
endothelial	LIFR	0.0154679	0.000130831	0.000562301	0.0154679
endothelial	LIG1	0	0.678358	0.726871	0
endothelial	LIG4	0.0332849	0.165783	0.270686	0
endothelial	LILRA1	0.00269543	0.488017	0.548234	0
endothelial	LILRA3	0.00373943	0.177337	0.285322	0
endothelial	LILRA4	0.0115266	0.262373	0.375896	0
endothelial	LILRA5	0.0184611	0.234946	0.348863	0
endothelial	LILRB1	0.0254061	0.233184	0.34715	0
endothelial	LILRB2	0.00389328	0.00309651	0.0100102	0.00389328
endothelial	LILRB3/A6	0.0169623	0.110683	0.199273	0
endothelial	LILRB4	0.000717756	0.256392	0.369519	0
endothelial	LIMD1	0.0130573	0.0952034	0.177668	0
endothelial	LIMK2	0.0202655	0.000621472	0.0023321	0.0202655
endothelial	LIN28A	0.00375744	0.137591	0.235752	0
endothelial	LIN52	0.0076158	0.341693	0.451764	0
endothelial	LIN54	0.00302555	0.0217561	0.0541145	0
endothelial	LINC01781	0.00935607	0.308961	0.422124	0
endothelial	LINC01857	0.0064253	0.194535	0.303879	0
endothelial	LINC02446	0.0441187	0.0502156	0.105577	0
endothelial	LINGO1	0.0130642	4.84264e-13	5.18807e-12	0.0130642
endothelial	LIPA	0.00422061	0.125633	0.21964	0
endothelial	LIPE	0.000484143	0.363112	0.469251	0
endothelial	LITAF	0.000598905	0.498805	0.553633	0
endothelial	LLGL1	0.00574351	0.235786	0.349862	0
endothelial	LMAN1	0.0117872	0.0825886	0.158612	0
endothelial	LMAN2	0.00516578	0.000646621	0.00241065	0.00516578
endothelial	LMBR1L	0.0421646	0.00911783	0.0258661	0.0421646
endothelial	LMF2	0.0120073	0.00247426	0.00819274	0.0120073
endothelial	LMNA	0.030905	0.0809143	0.155822	0
endothelial	LMNB1	0.00253244	0.486475	0.547777	0
endothelial	LMO2	0.0312357	9.75286e-14	1.09532e-12	0.0312357
endothelial	LMO4	0.0270047	1.42382e-22	2.50384e-21	0.0270047
endothelial	LMO7	0.0114183	0.300949	0.414515	0
endothelial	LNPEP	0.00510002	0.0181818	0.046571	0.00510002
endothelial	LNX1	0.0208712	0.0150217	0.0396817	0.0208712
endothelial	LOC728392	0.00888846	5.67304e-05	0.000261685	0.00888846
endothelial	LONP1	0.000258161	0.475471	0.543339	0
endothelial	LONRF1	0.00206594	0.151068	0.251766	0
endothelial	LOX	0.00295534	0.331453	0.442445	0
endothelial	LOXL2	0.0290696	0.0202959	0.0510283	0
endothelial	LPAR1	0.0237403	4.23852e-16	5.54363e-15	0.0237403
endothelial	LPAR2	0.00990909	0.188213	0.296736	0
endothelial	LPAR3	0.0195833	0.432836	0.522064	0
endothelial	LPAR5	0	0.702895	0.748824	0
endothelial	LPAR6	0.00414878	0.0138721	0.0370592	0.00414878
endothelial	LPCAT1	0.0123366	0.181878	0.290958	0
endothelial	LPCAT2	0.00583018	0.0290272	0.068048	0
endothelial	LPCAT3	0.00355648	0.0346829	0.0786346	0
endothelial	LPCAT4	0.00909059	1.65484e-05	8.37832e-05	0.00909059
endothelial	LPGAT1	0.00433766	0.00308424	0.0099757	0.00433766
endothelial	LPIN1	0.0103416	0.370162	0.476107	0
endothelial	LPIN2	0.00535404	0.0117497	0.0320715	0.00535404
endothelial	LPL	0.00970528	9.00389e-05	0.000398354	0.00970528
endothelial	LRBA	0.00383328	0.0450263	0.0966411	0
endothelial	LRCH1	0.0115862	2.06003e-06	1.19527e-05	0.0115862
endothelial	LRIG1	0.0130942	0.453287	0.533609	0
endothelial	LRP1	0.0194358	5.52523e-10	4.7517e-09	0.0194358
endothelial	LRP2	0.0131602	0.331208	0.442409	0
endothelial	LRP4	0.015742	0.0400987	0.0879286	0
endothelial	LRP5	0.0201812	0.000206976	0.000857705	0.0201812
endothelial	LRP6	0.0100987	0.0018539	0.00631514	0.0100987
endothelial	LRPAP1	0.00950213	0.106737	0.193669	0
endothelial	LRPPRC	0.0130173	1.21713e-05	6.29418e-05	0.0130173
endothelial	LRR1	0	0.705699	0.751039	0
endothelial	LRRC25	4.4855e-05	0.501305	0.554252	0
endothelial	LRRC32	0.00846746	3.34512e-05	0.000161793	0.00846746
endothelial	LRRC3B	0.00265768	0.0341411	0.0777713	0
endothelial	LRRC41	0.00319949	0.0960667	0.178973	0
endothelial	LRRC4B	0.0032549	0.0280269	0.0661725	0
endothelial	LRRC4C	0.0144246	0.0255438	0.0613605	0
endothelial	LRRC7	0.00480778	0.171445	0.277834	0
endothelial	LRRC8B	0.0113604	0.00130547	0.00460178	0.0113604
endothelial	LRRFIP1	0.00258763	0.0104021	0.028869	0.00258763
endothelial	LRRK2	0.0243303	0.150701	0.251288	0
endothelial	LRRN3	0.00544209	0.0559856	0.115382	0
endothelial	LRRTM3	0.0017626	0.0523386	0.10891	0
endothelial	LRSAM1	0.00274678	0.0971052	0.18047	0
endothelial	LSM 6.00	0.00399523	0.0158031	0.0415635	0.00399523
endothelial	LSM 7.00	0.00796277	0.00138504	0.00485768	0.00796277
endothelial	LSM 8.00	0.0024425	0.0707665	0.139227	0
endothelial	LSR	0.0263331	0.000293241	0.00117372	0.0263331
endothelial	LSS	0.0171963	4.82323e-05	0.000227158	0.0171963
endothelial	LST1	0.00120751	0.24312	0.356913	0
endothelial	LTA	0.00239162	0.244793	0.358565	0
endothelial	LTA4H	0.0126025	0.446227	0.530308	0
endothelial	LTB	0.000885369	0.314075	0.426857	0
endothelial	LTBP1	0.0232698	8.08815e-13	8.53401e-12	0.0232698
endothelial	LTBP2	0.0253757	0.000143667	0.000612734	0.0253757
endothelial	LTBR	0.00564746	0.0268506	0.0638999	0
endothelial	LTC4S	0.0036205	0.0331946	0.0758631	0
endothelial	LTF	0.00200896	0.48455	0.546968	0
endothelial	LTK	0	0.785871	0.813739	0
endothelial	LTN1	0.000911515	0.299197	0.412826	0
endothelial	LUM	0.023336	0.0425443	0.0923559	0
endothelial	LUZP2	0.00672154	3.62141e-05	0.000173816	0.00672154
endothelial	LY6D	0.00611882	0.159501	0.262563	0
endothelial	LY6E	0.0350939	2.92517e-09	2.33939e-08	0.0350939
endothelial	LY75	0.0188078	0.286726	0.401263	0
endothelial	LY86	0.0082723	0.201635	0.31225	0
endothelial	LY9	0.0203412	0.0688525	0.136115	0
endothelial	LY96	0.00925287	0.00300811	0.0097647	0.00925287
endothelial	LYAR	0.0097193	0.00492748	0.0150461	0.0097193
endothelial	LYL1	0.0280322	0.22098	0.333248	0
endothelial	LYN	0.0106137	0.453965	0.534206	0
endothelial	LYNX1	0.0227808	3.66984e-28	7.50465e-27	0.0227808
endothelial	LYPD3	0.0047312	0.263098	0.376505	0
endothelial	LYPLA1	0.00155503	0.32821	0.439715	0
endothelial	LYST	0	0.735644	0.775285	0
endothelial	LYVE1	0.000978446	0.185413	0.294317	0
endothelial	LYZ	0.00505915	0.369895	0.475896	0
endothelial	M6PR	0.00960423	0.0171217	0.0443257	0.00960423
endothelial	MACF1	0.0134676	1.3846e-15	1.74199e-14	0.0134676
endothelial	MAD1L1	0.00283499	0.0712775	0.1401	0
endothelial	MAD2L1	0.00574566	0.0297266	0.0693769	0
endothelial	MAD2L2	0.000328176	0.499908	0.553904	0
endothelial	MADCAM1	0.0113018	0.451074	0.532451	0
endothelial	MAF	0.0214787	0.000142675	0.000609746	0.0214787
endothelial	MAFA	0.00741785	0.0189596	0.0483071	0.00741785
endothelial	MAFB	0.0126401	0.0209343	0.0523816	0
endothelial	MAG	0.0337285	1.70138e-33	3.89828e-32	0.0337285
endothelial	MAGEA1	0.0119751	0.0775907	0.15053	0
endothelial	MAGEA12	0.00403727	0.00890657	0.0253585	0.00403727
endothelial	MAGEA3/6	0	0.851526	0.861406	0
endothelial	MAGEA4	0.000755752	0.295066	0.409104	0
endothelial	MAGEB2	0.00444623	0.312236	0.425334	0
endothelial	MAGEC1	0.0127675	0.187376	0.29616	0
endothelial	MAGEC2	0.0033829	0.483585	0.546624	0
endothelial	MAGED1	0.00428514	0.00601655	0.0180078	0.00428514
endothelial	MAGED2	0.0246706	3.1891e-12	3.22402e-11	0.0246706
endothelial	MAGI1	0.00968343	0.387214	0.490701	0
endothelial	MAGOH	0.000363613	0.435311	0.524148	0
endothelial	MAGT1	0.00131378	0.194683	0.304035	0
endothelial	MAL	0.0125589	7.24264e-11	6.72623e-10	0.0125589
endothelial	MALT1	0.0202165	0.187989	0.29668	0
endothelial	MAML1	0	0.858227	0.86609	0
endothelial	MAML2	0.0124681	0.0987643	0.182634	0
endothelial	MAML3	0.00391598	0.0367928	0.0824948	0
endothelial	MAN1A1	0.00897936	0.0975293	0.18099	0
endothelial	MAN1A2	0.00872998	1.70579e-07	1.14412e-06	0.00872998
endothelial	MAN1B1	0.00479488	0.0506	0.106207	0
endothelial	MAN1C1	0.00633337	0.163537	0.267813	0
endothelial	MAN2A1	0.0119754	0.00313707	0.0101089	0.0119754
endothelial	MAN2B1	0.00201517	0.0268195	0.0638502	0
endothelial	MANBA	0.0129068	0.388299	0.491282	0
endothelial	MANF	0.00381022	0.109554	0.197656	0
endothelial	MAOA	0.0211491	2.35017e-06	1.3561e-05	0.0211491
endothelial	MAOB	0.00348091	0.00268654	0.00882117	0.00348091
endothelial	MAP1B	0.0322864	3.58377e-25	6.79726e-24	0.0322864
endothelial	MAP1LC3A	0.0102495	1.98014e-09	1.61236e-08	0.0102495
endothelial	MAP1LC3B	0.00687686	4.71099e-07	2.98141e-06	0.00687686
endothelial	MAP2	0.0628917	2.24175e-87	8.23026e-86	0.0628917
endothelial	MAP2K1	0.0113489	0.00144685	0.0050435	0.0113489
endothelial	MAP2K2	0.0135674	0.226898	0.340212	0
endothelial	MAP2K3	0	0.556605	0.607399	0
endothelial	MAP2K4	0.01618	2.4135e-10	2.14011e-09	0.01618
endothelial	MAP2K5	0.00218049	0.0842135	0.161039	0
endothelial	MAP2K6	0.000597416	0.449168	0.531851	0
endothelial	MAP2K7	0.00242553	0.182497	0.291605	0
endothelial	MAP3K1	0.005274	0.000257941	0.00104745	0.005274
endothelial	MAP3K12	0.0119504	0.124211	0.217395	0
endothelial	MAP3K13	0.0037516	0.352019	0.460122	0
endothelial	MAP3K14	0.00220261	0.230638	0.344175	0
endothelial	MAP3K2	0.0240477	0.414759	0.51036	0
endothelial	MAP3K20	0.0322103	9.45182e-08	6.50642e-07	0.0322103
endothelial	MAP3K3	0.00743997	1.47716e-05	7.55179e-05	0.00743997
endothelial	MAP3K4	0.00678299	0.00024473	0.00100194	0.00678299
endothelial	MAP3K5	0.0130086	0.000371242	0.00145031	0.0130086
endothelial	MAP3K7	0	0.728673	0.769359	0
endothelial	MAP3K8	0.00935075	0.0265422	0.0632859	0
endothelial	MAP4K2	0.00656271	3.73855e-05	0.000178892	0.00656271
endothelial	MAP4K3	0.0129086	0.00318018	0.0102124	0.0129086
endothelial	MAP4K4	0.0386518	2.50254e-20	3.93758e-19	0.0386518
endothelial	MAP7	0.0142846	0.0392432	0.086506	0
endothelial	MAPK1	0.00784549	1.87004e-06	1.09008e-05	0.00784549
endothelial	MAPK10	0.0375605	5.88052e-28	1.19863e-26	0.0375605
endothelial	MAPK11	0.0214344	8.91082e-05	0.000394514	0.0214344
endothelial	MAPK12	0.0274605	0.257952	0.371001	0
endothelial	MAPK13	0	0.636867	0.687576	0
endothelial	MAPK14	0.0025578	0.0710191	0.139636	0
endothelial	MAPK3	0.0170991	5.98224e-09	4.62518e-08	0.0170991
endothelial	MAPK4	0.00611713	0.000592235	0.00223296	0.00611713
endothelial	MAPK7	0.0159665	0.0431168	0.0933082	0
endothelial	MAPK8	0.0153154	0.0500078	0.105281	0
endothelial	MAPK8IP1	0.0152344	3.21828e-17	4.47e-16	0.0152344
endothelial	MAPK8IP2	0.0174328	3.47198e-16	4.55055e-15	0.0174328
endothelial	MAPK8IP3	0.00647163	0.000104081	0.000455249	0.00647163
endothelial	MAPK9	0.0050174	0.00101597	0.0036741	0.0050174
endothelial	MAPKAP1	0.00626583	0.00162614	0.00560928	0.00626583
endothelial	MAPKAPK2	0.0217503	5.7967e-05	0.000266997	0.0217503
endothelial	MAPKAPK3	0.00412173	0.160341	0.263552	0
endothelial	MAPKAPK5	0.00358313	0.21702	0.328778	0
endothelial	MAPKBP1	0.00256869	0.126952	0.221636	0
endothelial	MAPRE1	0.0102025	2.61496e-09	2.11283e-08	0.0102025
endothelial	MAPT	0.00641387	4.72482e-05	0.000222858	0.00641387
endothelial	MARCKS	0.00359871	0.00115011	0.00411888	0.00359871
endothelial	MARCKSL1	0.032899	1.54407e-06	9.08496e-06	0.032899
endothelial	MARCO	0.029746	0.1702	0.276532	0
endothelial	MARK3	0.00254216	0.0461872	0.0984596	0
endothelial	MAS1	0.00357196	0.0013013	0.00458963	0.00357196
endothelial	MASP1	0.00264584	0.420991	0.515038	0
endothelial	MASP2	0	0.878413	0.88362	0
endothelial	MAU2	0.0115473	8.65772e-06	4.61144e-05	0.0115473
endothelial	MAVS	0.00239093	0.015506	0.0408504	0.00239093
endothelial	MAX	0.00249505	0.0745831	0.145504	0
endothelial	MB	0.000736811	0.499284	0.553799	0
endothelial	MBD3	0.0153999	4.78321e-11	4.48194e-10	0.0153999
endothelial	MBD4	0.0293738	0.0721765	0.141513	0
endothelial	MBIP	0.012953	0.156813	0.258799	0
endothelial	MBL2	0	0.821291	0.838249	0
endothelial	MBNL1	0.00519631	0.000103992	0.000455249	0.00519631
endothelial	MBNL3	0.00515249	0.298932	0.412642	0
endothelial	MBOAT2	0.0235556	0.0498877	0.105099	0
endothelial	MBOAT7	0.00942181	0.0727688	0.142476	0
endothelial	MBP	0.745319	0	0	0.745319
endothelial	MBTPS1	0.0111685	8.10943e-07	4.97178e-06	0.0111685
endothelial	MBTPS2	0.0127517	0.452188	0.533115	0
endothelial	MC2R	0.0062666	0.470847	0.542274	0
endothelial	MC3R	0	0.813725	0.833507	0
endothelial	MC4R	0.00687053	0.0485877	0.102705	0
endothelial	MC5R	0.0242817	0.0562984	0.115829	0
endothelial	MCAM	0.153314	6.84382e-40	1.71177e-38	0.153314
endothelial	MCAT	0.0171121	0.123397	0.216124	0
endothelial	MCEE	0	0.754925	0.790828	0
endothelial	MCEMP1	0	0.889533	0.892946	0
endothelial	MCFD2	0.00300948	0.367281	0.473491	0
endothelial	MCHR2	0	0.774866	0.805329	0
endothelial	MCL1	0.00516759	0.0114993	0.0314702	0.00516759
endothelial	MCM3	0	0.85425	0.863473	0
endothelial	MCM4	0.00668774	0.00817775	0.0235288	0.00668774
endothelial	MCM5	0.00307254	0.150635	0.251244	0
endothelial	MCM6	0.0117816	0.0781841	0.151494	0
endothelial	MCM7	0.0117299	0.114116	0.20405	0
endothelial	MCOLN1	0.00169993	0.159574	0.262596	0
endothelial	MCPH1	0.00337884	0.35269	0.460618	0
endothelial	MCTP1	0.0183374	0.000100802	0.000442235	0.0183374
endothelial	MCTP2	0.0103893	0.183093	0.292259	0
endothelial	MCU	0	0.704026	0.74964	0
endothelial	MDC 1.00	0.00734008	0.0106467	0.0294321	0.00734008
endothelial	MDFIC	0.000745908	0.332196	0.443074	0
endothelial	MDGA2	0	0.856537	0.864663	0
endothelial	MDH1	0.00947648	2.73473e-08	1.97795e-07	0.00947648
endothelial	MDH2	0.0108129	0.00166254	0.00571914	0.0108129
endothelial	MDK	0.0323726	0.1003	0.184712	0
endothelial	MDM2	0.00366108	0.375648	0.481387	0
endothelial	MDM4	0.0119863	0.00674775	0.0198884	0.0119863
endothelial	ME1	0	0.676507	0.725382	0
endothelial	ME2	0.00829024	1.82043e-07	1.21841e-06	0.00829024
endothelial	ME3	0.0078008	1.11511e-05	5.78568e-05	0.0078008
endothelial	MEA1	0.00653469	0.0119295	0.0325341	0.00653469
endothelial	MEAF6	0.0212978	0.0197379	0.0499482	0.0212978
endothelial	MECOM	0.0107589	0.0756824	0.147283	0
endothelial	MECP2	0.00455317	0.0618609	0.124996	0
endothelial	MECR	0.0016746	0.283652	0.398344	0
endothelial	MED1	0.000820324	0.525396	0.575442	0
endothelial	MED10	0.0325419	0.421186	0.515038	0
endothelial	MED11	0	0.78485	0.812815	0
endothelial	MED12	0.00752533	0.149271	0.249886	0
endothelial	MED13	0.0179532	0.000100722	0.00044219	0.0179532
endothelial	MED13L	0.00303659	0.00443187	0.0136858	0.00303659
endothelial	MED14	0.00666563	0.476556	0.543339	0
endothelial	MED15	0.0526864	6.4368e-95	2.41978e-93	0.0526864
endothelial	MED16	0.00115926	0.382993	0.487812	0
endothelial	MED19	0.000770086	0.236367	0.350476	0
endothelial	MED21	0.00344993	0.129976	0.225598	0
endothelial	MED23	0.000760935	0.247811	0.3613	0
endothelial	MED24	0.00539016	0.367555	0.473627	0
endothelial	MED25	0.00487929	0.0642361	0.129172	0
endothelial	MED27	0.00421956	0.0390426	0.0861847	0
endothelial	MED28	0.00832434	0.00109273	0.00393132	0.00832434
endothelial	MED29	0.00444389	0.00216976	0.0072727	0.00444389
endothelial	MED30	0.00518202	0.27494	0.389281	0
endothelial	MED31	0.0209236	0.411407	0.507827	0
endothelial	MED4	0.0346065	0.000595542	0.00224284	0.0346065
endothelial	MED6	1.91478e-05	0.501359	0.554252	0
endothelial	MED7	0.0017505	0.0560003	0.115382	0
endothelial	MED8	0.0188773	0.231132	0.344749	0
endothelial	MED9	0.00259798	0.208015	0.319007	0
endothelial	MEF2A	0.0190919	2.15789e-21	3.58393e-20	0.0190919
endothelial	MEF2C	0.0289372	2.32572e-13	2.54814e-12	0.0289372
endothelial	MEF2D	0.0133539	6.92404e-13	7.33038e-12	0.0133539
endothelial	MEFV	0	0.795458	0.821543	0
endothelial	MEG3	0.00990588	0.199077	0.309318	0
endothelial	MEGF11	0.0216409	0.199101	0.309318	0
endothelial	MEIS1	0	0.764961	0.798143	0
endothelial	MEIS2	0.00391414	0.19838	0.308701	0
endothelial	MELK	0.00461686	0.0910714	0.171628	0
endothelial	MELTF	0.00800125	0.0438769	0.0947247	0
endothelial	MEN1	0.00255168	0.324422	0.436409	0
endothelial	MEOX1	0.00145734	0.416508	0.511429	0
endothelial	MERTK	0.0118873	0.00024833	0.00101499	0.0118873
endothelial	MESP1	0	0.895722	0.898154	0
endothelial	MET	0.00653311	0.0578076	0.118368	0
endothelial	METTL7A	0.0127455	5.98272e-05	0.000273957	0.0127455
endothelial	MEX3C	0.00528931	0.000225868	0.000930448	0.00528931
endothelial	MFAP1	0.0129337	0.0523578	0.108914	0
endothelial	MFAP2	0.0220108	0.156589	0.258633	0
endothelial	MFAP3	0.00132523	0.176884	0.28481	0
endothelial	MFAP4	0.111926	7.28161e-30	1.5289e-28	0.111926
endothelial	MFAP5	0.0010317	0.24225	0.356129	0
endothelial	MFGE8	0.0598783	8.67606e-35	2.01734e-33	0.0598783
endothelial	MFN1	0.00319549	0.37447	0.480271	0
endothelial	MFN2	0.00716965	6.90769e-06	3.74172e-05	0.00716965
endothelial	MFNG	0.00449789	0.479867	0.544458	0
endothelial	MFSD8	0.00327665	0.179841	0.288609	0
endothelial	MGAT1	0.0165977	0.000682119	0.00253393	0.0165977
endothelial	MGAT4A	0.00489701	0.00351822	0.0111948	0.00489701
endothelial	MGAT4C	0.00287601	0.10789	0.195294	0
endothelial	MGLL	0.0395962	5.41291e-18	7.88452e-17	0.0395962
endothelial	MGMT	0.0102395	0.113214	0.20261	0
endothelial	MGP	0.290027	5.84933e-146	2.56798e-144	0.290027
endothelial	MGRN1	0.00385215	0.430392	0.520587	0
endothelial	MGST1	0.0072714	5.46223e-06	3.00016e-05	0.0072714
endothelial	MGST3	0.0388935	2.05746e-10	1.83999e-09	0.0388935
endothelial	MHC I	0.119698	5.14462e-239	2.46549e-237	0.119698
endothelial	MIA	0.032137	0.385878	0.489798	0
endothelial	MIB1	0.00407504	0.0105903	0.0293054	0.00407504
endothelial	MICA	0.00516424	0.126829	0.221483	0
endothelial	MICB	0.0274491	0.0353808	0.079842	0
endothelial	MID1	0.0248424	0.111654	0.200676	0
endothelial	MID1IP1	0.0221194	0.0195759	0.0496355	0.0221194
endothelial	MIER1	0.0159218	0.183982	0.292934	0
endothelial	MIF	0.013037	6.67373e-09	5.14713e-08	0.013037
endothelial	MIGA1	0.0189846	0.0617778	0.124868	0
endothelial	MIGA2	0.0107239	0.108517	0.196219	0
endothelial	MINPP1	0.0152396	0.0197374	0.0499482	0.0152396
endothelial	MIP	0	0.772947	0.80407	0
endothelial	MIR4435-2HG	0.0013136	0.149558	0.250113	0
endothelial	MIS12	0.00177661	0.0593726	0.120955	0
endothelial	MIS18A	0	0.665808	0.714642	0
endothelial	MIS18BP1	0.0206078	0.0805862	0.155429	0
endothelial	MIXL1	0.0322008	0.0519647	0.108492	0
endothelial	MKI67	0.00659103	0.142779	0.241804	0
endothelial	MKKS	0.00214173	0.255589	0.369194	0
endothelial	MKNK1	0.0048497	0.00126905	0.00448851	0.0048497
endothelial	MKNK2	0.0277525	2.23069e-12	2.29202e-11	0.0277525
endothelial	MKRN1	0.00656972	0.0142542	0.0378704	0.00656972
endothelial	MLANA	0.00169667	0.0457272	0.0978199	0
endothelial	MLEC	0.0276824	0.402441	0.502386	0
endothelial	MLF 1.00	0.000261122	0.459567	0.537137	0
endothelial	MLH1	0.00637576	0.00122736	0.00436563	0.00637576
endothelial	MLH3	0.0119035	0.29359	0.407779	0
endothelial	MLKL	0.00555952	0.476072	0.543339	0
endothelial	MLLT11	0.0441793	9.71884e-44	2.55292e-42	0.0441793
endothelial	MLLT3	0.0128872	0.000105032	0.00045791	0.0128872
endothelial	MLPH	0.00887317	0.0360184	0.0809897	0
endothelial	MLST8	0.0103749	0.00305352	0.00990187	0.0103749
endothelial	MLX	0.00958699	0.296047	0.410012	0
endothelial	MLXIPL	0.0107597	0.253293	0.366689	0
endothelial	MME	0.00600574	0.0469634	0.0999106	0
endothelial	MMP1	1.6004e-05	0.45156	0.532474	0
endothelial	MMP11	0.0141495	0.447378	0.530833	0
endothelial	MMP12	0	0.802116	0.824576	0
endothelial	MMP14	0.0076122	8.19e-06	4.3871e-05	0.0076122
endothelial	MMP15	0.000693001	0.264839	0.378135	0
endothelial	MMP16	0.00180866	0.109036	0.19693	0
endothelial	MMP19	0.0030278	0.0521544	0.108707	0
endothelial	MMP2	0.00570933	0.0434602	0.0938896	0
endothelial	MMP3	0.00267061	0.0594562	0.120955	0
endothelial	MMP7	0.00249734	0.177332	0.285322	0
endothelial	MMP9	0.0170551	0.142137	0.240977	0
endothelial	MMRN1	0.00263374	0.211474	0.322711	0
endothelial	MMRN2	0.00404673	0.0234775	0.0575074	0
endothelial	MMS22L	0	0.780241	0.809244	0
endothelial	MNAT1	0.0149016	0.00280161	0.00916069	0.0149016
endothelial	MND1	0.0344615	0.098707	0.18262	0
endothelial	MNDA	0.00999154	0.458412	0.536523	0
endothelial	MOB1A	0.00525453	0.380126	0.485145	0
endothelial	MOB1B	0.00359482	0.0220956	0.0547853	0
endothelial	MOBP	0.0987901	1.32054e-170	6.00751e-169	0.0987901
endothelial	MOG	0.0118847	3.94502e-11	3.72434e-10	0.0118847
endothelial	MOGAT1	0.000915508	0.552647	0.603184	0
endothelial	MOGS	0.000781296	0.273308	0.387583	0
endothelial	MORF4L2	0.0159464	1.67606e-15	2.09607e-14	0.0159464
endothelial	MOSMO	0.00435036	0.000136507	0.000584578	0.00435036
endothelial	MOSPD2	0	0.815721	0.834612	0
endothelial	MOV10L1	0.00748163	0.280079	0.39483	0
endothelial	MPC1	0.00704721	0.150283	0.250925	0
endothelial	MPC2	0.00172567	0.174639	0.281557	0
endothelial	MPG	0.00624264	2.25507e-06	1.30362e-05	0.00624264
endothelial	MPI	0.0156197	0.0140692	0.0374729	0.0156197
endothelial	MPIG6B	0.0194812	0.428105	0.519213	0
endothelial	MPL	0.0214953	0.412191	0.508396	0
endothelial	MPO	0.00153292	0.078369	0.151711	0
endothelial	MPPED1	0.0162543	0.0011339	0.00406779	0.0162543
endothelial	MPV17	0.00264093	0.138566	0.236985	0
endothelial	MPZL1	0.0113871	3.31449e-07	2.14741e-06	0.0113871
endothelial	MR1	0.016856	0.141793	0.240718	0
endothelial	MRAS	0.0144232	0.00176338	0.00602313	0.0144232
endothelial	MRC1	0.0188896	0.105803	0.192535	0
endothelial	MRC2	0	0.811243	0.831507	0
endothelial	MRE11	0	0.7726	0.803842	0
endothelial	MRGPRX1	0.00249263	0.422604	0.51576	0
endothelial	MRM2	0	0.896512	0.898515	0
endothelial	MRPS31	0	0.862743	0.869809	0
endothelial	MS4A1	0.018377	0.428345	0.519308	0
endothelial	MS4A2	0	0.472368	0.542377	0
endothelial	MS4A4A	0.0042999	0.0403584	0.0883438	0
endothelial	MS4A6A	0.0156631	0.168522	0.274301	0
endothelial	MS4A7	0.00893747	0.0019095	0.00647641	0.00893747
endothelial	MSH2	0.00390231	0.00663833	0.0196119	0.00390231
endothelial	MSH4	0.0139499	0.259486	0.372951	0
endothelial	MSH6	0.0041892	0.288343	0.402808	0
endothelial	MSL1	0.00917879	0.000154009	0.00065241	0.00917879
endothelial	MSL2	0.0128809	0.0425858	0.0923911	0
endothelial	MSL3	0.00743457	0.0226179	0.0557499	0
endothelial	MSLN	0.014584	0.367274	0.473491	0
endothelial	MSMB	0.0118558	0.35837	0.465982	0
endothelial	MSMO1	0.00381804	0.346787	0.455466	0
endothelial	MSN	0.0082615	9.46437e-07	5.74635e-06	0.0082615
endothelial	MSR1	0.00854636	0.213056	0.324687	0
endothelial	MSRA	0.00976716	2.13622e-07	1.42067e-06	0.00976716
endothelial	MSRB2	0.0102956	0.32871	0.440009	0
endothelial	MSRB3	0.000518758	0.362492	0.468835	0
endothelial	MST1R	0.0237605	0.408307	0.505892	0
endothelial	MSX2	0.000592681	0.445992	0.530191	0
endothelial	MT1A	0.0387926	7.31123e-11	6.7699e-10	0.0387926
endothelial	MT1B	0.0246301	0.0961816	0.179018	0
endothelial	MT1E	0.0528551	5.82924e-12	5.77223e-11	0.0528551
endothelial	MT1F	0.0121713	6.53752e-05	0.000296765	0.0121713
endothelial	MT1G	0.0323691	3.79147e-09	2.99784e-08	0.0323691
endothelial	MT1H	0.0124503	0.0423599	0.092051	0
endothelial	MT1M	0.0482955	4.72734e-10	4.0992e-09	0.0482955
endothelial	MT1X	0.0661705	1.44226e-13	1.59691e-12	0.0661705
endothelial	MT2A	0.115507	4.38166e-55	1.3225e-53	0.115507
endothelial	MT3	0.152802	1.38067e-66	4.56201e-65	0.152802
endothelial	MTA1	0.0086232	3.80984e-07	2.44562e-06	0.0086232
endothelial	MTA3	0.00319939	0.525673	0.575645	0
endothelial	MTAP	0	0.792931	0.819563	0
endothelial	MTERF1	0.0141803	0.0176194	0.0453338	0.0141803
endothelial	MTF1	0.00313469	0.157275	0.259424	0
endothelial	MTF2	0.037125	0.0516249	0.107926	0
endothelial	MTFR1	0.0198408	0.117797	0.209144	0
endothelial	MTHFD2	0.0157367	0.00454706	0.0140071	0.0157367
endothelial	MTM1	0.00920698	0.270276	0.38415	0
endothelial	MTMR1	0.00176606	0.326254	0.438122	0
endothelial	MTMR10	0.012587	0.0652758	0.13076	0
endothelial	MTMR12	0.00843214	0.00864755	0.0247107	0.00843214
endothelial	MTMR14	0	0.639285	0.690068	0
endothelial	MTMR2	0.0153416	0.204945	0.31576	0
endothelial	MTMR3	0.00657253	3.21642e-05	0.000156048	0.00657253
endothelial	MTMR4	0.0240612	0.209724	0.320976	0
endothelial	MTMR7	0.00159247	0.0578332	0.118382	0
endothelial	MTMR9	0.0127607	0.454527	0.534567	0
endothelial	MTNR1A	0.00100015	0.285391	0.39984	0
endothelial	MTNR1B	0	0.744144	0.782837	0
endothelial	MTOR	0.0208175	0.429291	0.520031	0
endothelial	MTR	0.00198559	0.490384	0.549658	0
endothelial	MTUS1	0.0371234	1.17338e-26	2.30202e-25	0.0371234
endothelial	MTX2	0.0136984	0.00339711	0.0108369	0.0136984
endothelial	MUC1	0.00194375	0.490011	0.549436	0
endothelial	MUC2	0	0.7403	0.779538	0
endothelial	MUC4	0.00728043	0.469139	0.541606	0
endothelial	MUSK	0.00150372	0.343836	0.453678	0
endothelial	MUTYH	0.00407067	0.0111215	0.0305624	0.00407067
endothelial	MVB12A	0.0150308	0.438716	0.526071	0
endothelial	MVD	0.0149632	0.0220491	0.0547348	0
endothelial	MVP	0.0140222	0.0276929	0.0655071	0
endothelial	MX1	0.0110069	0.00540325	0.0163163	0.0110069
endothelial	MX2	0.00369087	0.479935	0.544458	0
endothelial	MXI1	0.0154611	6.61547e-10	5.63527e-09	0.0154611
endothelial	MXRA8	0.00787765	0.0717892	0.140885	0
endothelial	MYB	0.00286446	0.388536	0.491348	0
endothelial	MYBL2	0	0.817027	0.83487	0
endothelial	MYC	0.00779852	0.0174226	0.0449565	0.00779852
endothelial	MYCBP2	0.00634791	8.1869e-05	0.000364779	0.00634791
endothelial	MYCN	0.017108	0.246932	0.360604	0
endothelial	MYCT1	0.00851831	1.2521e-08	9.44795e-08	0.00851831
endothelial	MYD88	0.0117701	0.139728	0.238373	0
endothelial	MYDGF	0.0264355	0.407434	0.505109	0
endothelial	MYEF2	0.0181317	1.2493e-06	7.44127e-06	0.0181317
endothelial	MYH11	0.253236	9.11621e-82	3.21525e-80	0.253236
endothelial	MYH6	0.0238075	0.0232014	0.0568756	0
endothelial	MYH9	0.0215761	3.03192e-05	0.000147668	0.0215761
endothelial	MYL11	0.00866056	0.21844	0.330211	0
endothelial	MYL12A	0.0160156	1.12871e-18	1.6673e-17	0.0160156
endothelial	MYL2	0.00116826	0.186674	0.295348	0
endothelial	MYL4	0.000896668	0.280116	0.39483	0
endothelial	MYL6	0.0219995	9.41163e-06	4.95274e-05	0.0219995
endothelial	MYL6B	0.00302555	0.0607294	0.123026	0
endothelial	MYL9	0.120972	2.58924e-23	4.67104e-22	0.120972
endothelial	MYLIP	0.033809	0.14363	0.242759	0
endothelial	MYLK3	0.00129752	0.12611	0.220351	0
endothelial	MYO10	0	0.676648	0.725409	0
endothelial	MYO1B	0.0113798	7.1031e-11	6.60641e-10	0.0113798
endothelial	MYO1D	0.0159809	0.0216367	0.0538386	0
endothelial	MYO1E	0.00228226	0.0508862	0.106701	0
endothelial	MYO5A	0.0207255	3.52724e-17	4.87753e-16	0.0207255
endothelial	MYO5B	0.00219975	0.348791	0.456951	0
endothelial	MYO6	0.0154243	2.98562e-10	2.62886e-09	0.0154243
endothelial	MYO9B	0.00409765	0.000320921	0.00127435	0.00409765
endothelial	MYRF	0.0110668	3.14512e-10	2.76542e-09	0.0110668
endothelial	MYT1L	0.00507275	0.0450118	0.0966411	0
endothelial	MZB1	0.00201115	0.099906	0.184233	0
endothelial	MZT1	0.00739705	0.0584987	0.11951	0
endothelial	MZT2A/B	0.0213824	1.35505e-07	9.17692e-07	0.0213824
endothelial	NAALAD2	0.011574	0.0663897	0.132232	0
endothelial	NAGPA	0	0.800637	0.823865	0
endothelial	NALCN	0.00121315	0.492257	0.550639	0
endothelial	NAMPT	0.0192946	1.42947e-07	9.66009e-07	0.0192946
endothelial	NANOG	0.0018991	0.269683	0.383569	0
endothelial	NAP1L5	0.0113595	6.69893e-08	4.67807e-07	0.0113595
endothelial	NAPRT	0.00825572	0.107758	0.195183	0
endothelial	NAPSA	0.00757824	0.353467	0.461536	0
endothelial	NASP	0.017871	0.142264	0.241061	0
endothelial	NAT1	0	0.797639	0.822803	0
endothelial	NAT8L	0.0126186	3.73963e-12	3.75038e-11	0.0126186
endothelial	NAV1	0.0215302	0.000710712	0.00262771	0.0215302
endothelial	NAV2	0.0259772	1.38826e-05	7.12633e-05	0.0259772
endothelial	NAV3	0.00379005	0.482486	0.546168	0
endothelial	NBEA	0.0034639	0.0139214	0.0371553	0.0034639
endothelial	NBEAL2	0.000887202	0.360569	0.467311	0
endothelial	NBL1	0.0433067	6.76689e-34	1.56186e-32	0.0433067
endothelial	NBN	0.00553652	0.0325508	0.0748274	0
endothelial	NBR1	0.00660764	5.577e-05	0.000257823	0.00660764
endothelial	NCAM1	0.0136172	0.000330517	0.00131079	0.0136172
endothelial	NCAN	0.0104679	0.00124643	0.00442345	0.0104679
endothelial	NCAPD3	0.00927213	0.421602	0.515152	0
endothelial	NCBP1	0.00356877	0.0108514	0.0299318	0.00356877
endothelial	NCBP2	0	0.786162	0.813906	0
endothelial	NCF1	0.00228201	0.313426	0.426368	0
endothelial	NCF2	0.00184492	0.514183	0.564935	0
endothelial	NCF4	0	0.800561	0.823865	0
endothelial	NCK1	0.00195788	0.291157	0.405566	0
endothelial	NCK2	0.00887161	5.74263e-07	3.59444e-06	0.00887161
endothelial	NCKAP1	0.0231358	1.85911e-29	3.85198e-28	0.0231358
endothelial	NCKAP1L	0	0.816713	0.83487	0
endothelial	NCOA1	0.0112927	5.03528e-09	3.93178e-08	0.0112927
endothelial	NCOA2	0.028983	0.000777419	0.00286254	0.028983
endothelial	NCOA3	0.00490681	0.242279	0.356129	0
endothelial	NCOA6	0.00234659	0.0162532	0.0424273	0.00234659
endothelial	NCOA7	0.000404373	0.281049	0.395522	0
endothelial	NCOR1	0.0116169	0.0708423	0.139332	0
endothelial	NCOR2	0.0150765	1.76883e-13	1.95505e-12	0.0150765
endothelial	NCR1	0.023583	0.404765	0.503391	0
endothelial	NCR3	0.00595997	0.0486686	0.102841	0
endothelial	NCR3LG1	0.00625808	6.53705e-07	4.06735e-06	0.00625808
endothelial	NCSTN	0	0.593633	0.645785	0
endothelial	NDC1	0.00142299	0.173996	0.280881	0
endothelial	NDC80	0.0136546	0.450039	0.532082	0
endothelial	NDE1	0.0284264	5.06216e-05	0.000236812	0.0284264
endothelial	NDEL1	0.0216024	0.0565453	0.1162	0
endothelial	NDP	0.0126761	0.457853	0.536523	0
endothelial	NDRG2	0.0907611	8.16567e-44	2.16304e-42	0.0907611
endothelial	NDRG4	0.030332	2.62916e-20	4.10594e-19	0.030332
endothelial	NDUFA1	0.039912	1.65619e-21	2.7801e-20	0.039912
endothelial	NDUFA10	0.00423728	0.0224845	0.055562	0
endothelial	NDUFA11	0.0194722	0.00412261	0.0128573	0.0194722
endothelial	NDUFA12	0.0270334	1.0963e-05	5.70223e-05	0.0270334
endothelial	NDUFA13	0.0151401	1.22649e-17	1.74601e-16	0.0151401
endothelial	NDUFA2	0.0155656	6.07686e-11	5.66873e-10	0.0155656
endothelial	NDUFA3	0.155287	8.59495e-150	3.82689e-148	0.155287
endothelial	NDUFA4	0.0414039	9.96744e-62	3.12878e-60	0.0414039
endothelial	NDUFA4L2	0.0345647	7.58909e-21	1.22795e-19	0.0345647
endothelial	NDUFA5	0.0173655	0.170359	0.276718	0
endothelial	NDUFA6	0.00736249	2.2261e-05	0.000110478	0.00736249
endothelial	NDUFA7	0.005891	0.0255587	0.0613605	0
endothelial	NDUFA8	0.0057148	0.000940581	0.00342119	0.0057148
endothelial	NDUFAB1	0.017708	1.85852e-08	1.36625e-07	0.017708
endothelial	NDUFAF2	0.027694	0.399443	0.49997	0
endothelial	NDUFAF5	0.0251673	0.0380008	0.0844193	0
endothelial	NDUFAF6	0.00608403	0.475978	0.543339	0
endothelial	NDUFAF7	0.000771268	0.349601	0.45763	0
endothelial	NDUFB1	0.0180171	4.72585e-14	5.3748e-13	0.0180171
endothelial	NDUFB10	0.00480176	0.000592564	0.00223296	0.00480176
endothelial	NDUFB11	0.0343334	0.0192554	0.0489416	0.0343334
endothelial	NDUFB2	0.00932007	0.000538477	0.00204511	0.00932007
endothelial	NDUFB3	0.0140036	6.00871e-13	6.41542e-12	0.0140036
endothelial	NDUFB4	0.0155913	1.54316e-06	9.08496e-06	0.0155913
endothelial	NDUFB6	0.0041468	0.481882	0.54573	0
endothelial	NDUFB7	0.013915	0.249408	0.362745	0
endothelial	NDUFB8	0.0238158	2.58162e-19	3.89602e-18	0.0238158
endothelial	NDUFB9	0.0335292	2.41713e-12	2.47549e-11	0.0335292
endothelial	NDUFC1	0.00682807	4.59395e-06	2.54328e-05	0.00682807
endothelial	NDUFS1	0.0396561	0.00033682	0.00133326	0.0396561
endothelial	NDUFS2	0.00400731	0.0303355	0.0705617	0
endothelial	NDUFS3	0.0273184	0.0520295	0.108591	0
endothelial	NDUFS4	0.00524765	0.000526342	0.00200379	0.00524765
endothelial	NDUFS6	0.00888727	0.0021141	0.00710508	0.00888727
endothelial	NDUFS7	0.00320612	0.0048599	0.0148759	0.00320612
endothelial	NDUFS8	0.0044741	0.323796	0.435753	0
endothelial	NDUFV1	0.00535992	8.30843e-06	4.44296e-05	0.00535992
endothelial	NDUFV2	0.0051543	0.247348	0.360941	0
endothelial	NDUFV3	0.00764981	3.92398e-07	2.51119e-06	0.00764981
endothelial	NEAT1	0.0402589	3.24838e-67	1.07901e-65	0.0402589
endothelial	NECAP1	0.0152656	0.040517	0.0885983	0
endothelial	NECAP2	0.0268377	1.0237e-05	5.3646e-05	0.0268377
endothelial	NECTIN1	0.0188802	0.0355981	0.0802458	0
endothelial	NECTIN2	0.0213854	6.49417e-06	3.5391e-05	0.0213854
endothelial	NECTIN3	0.0105431	1.62285e-08	1.20571e-07	0.0105431
endothelial	NECTIN4	0.00800678	0.0969952	0.180319	0
endothelial	NEDD4	0.0356942	0.367448	0.473586	0
endothelial	NEDD4L	0.0342442	0.00764479	0.0222607	0.0342442
endothelial	NEFL	0.0697061	7.97042e-80	2.74936e-78	0.0697061
endothelial	NEGR1	0.012229	6.85075e-11	6.38116e-10	0.012229
endothelial	NEIL1	0.00592435	0.0261863	0.0624848	0
endothelial	NEK6	0.0198843	0.000181429	0.000761879	0.0198843
endothelial	NEK7	0.0188642	7.48628e-07	4.61679e-06	0.0188642
endothelial	NEK9	0.0080582	5.96899e-05	0.000273528	0.0080582
endothelial	NELFE	0.0021498	0.450125	0.532082	0
endothelial	NELL2	0.00575166	0.00138641	0.00485978	0.00575166
endothelial	NEO1	0.000898137	0.261867	0.375343	0
endothelial	NES	0.0133143	2.78845e-12	2.83267e-11	0.0133143
endothelial	NET1	0.0662304	7.51487e-81	2.62102e-79	0.0662304
endothelial	NEU1	0.00996995	0.0169782	0.0439725	0.00996995
endothelial	NEU3	0.0254539	0.250767	0.364171	0
endothelial	NEU4	0.00275981	0.165685	0.270596	0
endothelial	NEURL1	0.016258	0.00258009	0.0085162	0.016258
endothelial	NEUROD1	2.05576e-05	0.508764	0.559471	0
endothelial	NEUROG1	0.0249297	0.00766532	0.0223101	0.0249297
endothelial	NEUROG3	0.0293281	0.135869	0.233247	0
endothelial	NF1	0.0154121	1.27599e-07	8.68834e-07	0.0154121
endothelial	NF2	0.00834218	0.00334648	0.0106917	0.00834218
endothelial	NFAM1	0.00116115	0.438434	0.526071	0
endothelial	NFASC	0.0111373	0.00187652	0.00638524	0.0111373
endothelial	NFAT5	0.00342813	0.00188032	0.00639473	0.00342813
endothelial	NFATC1	0.0028298	0.191211	0.299881	0
endothelial	NFATC2	0.00945824	0.00036747	0.00143826	0.00945824
endothelial	NFATC3	0.014508	2.48183e-14	2.86414e-13	0.014508
endothelial	NFATC4	0.0218433	0.0149985	0.0396799	0.0218433
endothelial	NFE2	0.0286787	0.1028	0.188334	0
endothelial	NFE2L2	0.00854087	2.38759e-07	1.57948e-06	0.00854087
endothelial	NFIB	0.0339128	0.00170021	0.00583276	0.0339128
endothelial	NFIL3	0.00756298	0.196802	0.306734	0
endothelial	NFKB1	0.0126397	0.0927403	0.173746	0
endothelial	NFKB2	0	0.704664	0.750163	0
endothelial	NFKBIA	0.0194921	3.29373e-05	0.000159553	0.0194921
endothelial	NFKBIB	0.00832574	0.464692	0.539648	0
endothelial	NFKBIE	0.0143934	0.446344	0.530308	0
endothelial	NFKBIZ	0.0155936	0.35808	0.465912	0
endothelial	NFYA	0	0.767694	0.800595	0
endothelial	NFYB	0.00294739	0.0131808	0.0355145	0.00294739
endothelial	NFYC	0.00797245	0.0939316	0.175583	0
endothelial	NGF	0	0.800027	0.823608	0
endothelial	NGFR	0.00186397	0.415426	0.510981	0
endothelial	NGLY1	0.0315466	0.0155032	0.0408504	0.0315466
endothelial	NHLRC2	0.0108573	7.03254e-09	5.41057e-08	0.0108573
endothelial	NHLRC3	0.00232869	0.2441	0.357801	0
endothelial	NHP2	0.01204	0.021081	0.0527068	0
endothelial	NID1	0.0122322	0.058139	0.118926	0
endothelial	NID2	0.004489	0.248724	0.362127	0
endothelial	NINL	0.0295802	0.0377382	0.0840144	0
endothelial	NIPBL	0.0232228	0.000250371	0.00102133	0.0232228
endothelial	NISCH	0.00403417	0.0100762	0.0281149	0.00403417
endothelial	NIT2	0	0.684834	0.732684	0
endothelial	NKD1	0.0108539	5.81548e-10	4.98084e-09	0.0108539
endothelial	NKG7	0.00431613	0.0100628	0.0281026	0.00431613
endothelial	NKIRAS2	0	0.905102	0.906257	0
endothelial	NKX2-2	0.0261438	0.0186809	0.0477325	0.0261438
endothelial	NKX2-5	0.00510326	0.0659194	0.131745	0
endothelial	NKX3-1	0.00104769	0.294438	0.408504	0
endothelial	NKX6-1	0.0289558	0.0903905	0.170682	0
endothelial	NLGN3	0.00194303	0.0295636	0.0690788	0
endothelial	NLGN4X	0.00293515	0.0127838	0.0346083	0.00293515
endothelial	NLGN4Y	0.00149581	0.245728	0.359349	0
endothelial	NLK	0.0116879	2.4522e-06	1.40721e-05	0.0116879
endothelial	NLN	0.0125383	0.44777	0.531097	0
endothelial	NLRC3	0.00122052	0.310116	0.423149	0
endothelial	NLRC4	0.00846307	0.46304	0.53898	0
endothelial	NLRC5	0.00162526	0.276096	0.390566	0
endothelial	NLRP1	0.00657027	0.0496217	0.104679	0
endothelial	NLRP2	0	0.891638	0.894345	0
endothelial	NLRP3	0.00554368	0.454919	0.534771	0
endothelial	NMBR	0	0.596834	0.649043	0
endothelial	NME1	0.0107228	5.82888e-10	4.98552e-09	0.0107228
endothelial	NME7	0.00957771	0.12888	0.224192	0
endothelial	NMT1	0.00709307	0.14884	0.249311	0
endothelial	NMU	0.0023815	0.403074	0.502482	0
endothelial	NNAT	0.00868153	1.62133e-06	9.51279e-06	0.00868153
endothelial	NNMT	0.0168256	0.000500139	0.00191572	0.0168256
endothelial	NNT	0.00892096	1.95338e-05	9.81852e-05	0.00892096
endothelial	NOD2	0.0023046	0.405925	0.504333	0
endothelial	NODAL	0.0130367	0.0746763	0.145641	0
endothelial	NOG	0.0029442	0.236174	0.350355	0
endothelial	NOL3	0	0.736766	0.776337	0
endothelial	NONO	0.0181831	1.50688e-05	7.69748e-05	0.0181831
endothelial	NOP10	0.0034531	0.0123081	0.0334792	0.0034531
endothelial	NOS1	0.0235534	0.0117474	0.0320715	0.0235534
endothelial	NOS1AP	0.00413213	0.00458444	0.0141153	0.00413213
endothelial	NOS2	0.00858354	0.114311	0.204251	0
endothelial	NOS3	0.014295	3.83135e-14	4.38927e-13	0.014295
endothelial	NOSIP	4.10862e-05	0.502541	0.554766	0
endothelial	NOTCH1	0.020186	0.00493405	0.0150515	0.020186
endothelial	NOTCH3	0.0267284	1.47197e-05	7.53756e-05	0.0267284
endothelial	NOTCH4	0.00973561	3.00823e-06	1.70602e-05	0.00973561
endothelial	NOX1	0.00486727	0.400775	0.50071	0
endothelial	NOX4	0.0158048	0.432287	0.521903	0
endothelial	NPAS2	0.0135377	2.1947e-07	1.45648e-06	0.0135377
endothelial	NPC1	0.00992531	0.00398826	0.0125066	0.00992531
endothelial	NPC1L1	0.0156627	0.442957	0.528384	0
endothelial	NPC2	0.00347709	0.0158269	0.0415826	0.00347709
endothelial	NPDC1	0.0489778	1.54468e-18	2.27108e-17	0.0489778
endothelial	NPEPPS	0.0051127	0.0004826	0.00185193	0.0051127
endothelial	NPFF	0.0177328	0.473804	0.543295	0
endothelial	NPHP1	0.019416	0.110057	0.198304	0
endothelial	NPHP3	0.0379374	0.39986	0.500163	0
endothelial	NPL	0.0263281	0.0137028	0.0366773	0.0263281
endothelial	NPLOC4	0.00181731	0.0494513	0.104355	0
endothelial	NPM2	0.0073365	8.03338e-05	0.000359213	0.0073365
endothelial	NPPA	0.00524981	0.219874	0.331942	0
endothelial	NPPB	0	0.92241	0.922998	0
endothelial	NPPC	0.0044819	0.35833	0.465982	0
endothelial	NPR 1.00	0.0076324	0.19776	0.307998	0
endothelial	NPR 2.00	0.00546309	0.00035915	0.0014101	0.00546309
endothelial	NPR 3.00	0.000894944	0.309252	0.422429	0
endothelial	NPS	0.0027763	0.486043	0.547726	0
endothelial	NPTN	0.0122152	1.98412e-11	1.90172e-10	0.0122152
endothelial	NPVF	0.0307225	0.0287715	0.0675872	0
endothelial	NPY	0.00150262	0.495305	0.552155	0
endothelial	NPY1R	0.00719461	0.0328828	0.0752393	0
endothelial	NPY2R	0.0274638	0.404558	0.503333	0
endothelial	NPY5R	0.0028651	0.0728189	0.142505	0
endothelial	NQO1	0.0032273	0.0477534	0.101282	0
endothelial	NR1H2	0.00805531	0.0225184	0.0555703	0
endothelial	NR1H3	0.00640143	0.471532	0.542274	0
endothelial	NR2F2	0.0220384	1.17761e-06	7.0477e-06	0.0220384
endothelial	NR3C1	0.0057819	0.000208507	0.000863463	0.0057819
endothelial	NR3C2	0.0109783	3.48418e-05	0.000167871	0.0109783
endothelial	NR4A1	0.0988256	6.5536e-66	2.13179e-64	0.0988256
endothelial	NR4A2	0.00226686	0.481452	0.545554	0
endothelial	NR4A3	0.028468	0.0953446	0.177829	0
endothelial	NRAS	0.00228935	0.488543	0.548279	0
endothelial	NRBF2	0.00102489	0.348508	0.456676	0
endothelial	NRCAM	0.0138247	0.0112682	0.0309014	0.0138247
endothelial	NRF1	0	0.764483	0.797777	0
endothelial	NRG1	0.00794719	0.141265	0.240278	0
endothelial	NRG2	0.00447296	0.327468	0.439002	0
endothelial	NRG3	0	0.712539	0.756523	0
endothelial	NRG4	0	0.760326	0.794628	0
endothelial	NRGN	0.197612	0	0	0.197612
endothelial	NRIP1	0.014133	0.285202	0.399754	0
endothelial	NRP1	0.0109876	0.060259	0.122343	0
endothelial	NRP2	0.00684896	0.468974	0.541582	0
endothelial	NRSN1	0.0403515	1.09514e-29	2.28415e-28	0.0403515
endothelial	NRXN1	0.0149671	9.88028e-11	9.02888e-10	0.0149671
endothelial	NRXN2	0.0171953	9.43109e-21	1.51042e-19	0.0171953
endothelial	NRXN3	0.0296984	0.396203	0.49758	0
endothelial	NSD1	0.00158211	0.170957	0.277461	0
endothelial	NSD2	0.0139507	5.87136e-06	3.21364e-05	0.0139507
endothelial	NSD3	0.00467022	0.00154774	0.00535652	0.00467022
endothelial	NSDHL	0.0128585	0.359723	0.466778	0
endothelial	NSFL1C	0.00689257	0.00969036	0.0273368	0.00689257
endothelial	NSG1	0.0218291	0.28251	0.397311	0
endothelial	NSL1	0	0.723517	0.765847	0
endothelial	NSMAF	0.00742778	0.466755	0.540724	0
endothelial	NSUN3	0.000869522	0.375846	0.481543	0
endothelial	NSUN6	0.00533294	0.441395	0.527723	0
endothelial	NT5E	0.00936244	0.0204433	0.0513577	0
endothelial	NTF3	0.00320197	0.130921	0.2268	0
endothelial	NTHL1	0.00162819	0.340002	0.450039	0
endothelial	NTM	0.00731574	3.06951e-05	0.000149267	0.00731574
endothelial	NTN1	0.0377872	0.000996111	0.00360437	0.0377872
endothelial	NTN3	0.0115766	0.456868	0.536141	0
endothelial	NTN4	0.00783414	0.211215	0.322522	0
endothelial	NTNG1	0.00552662	0.0097695	0.0274912	0.00552662
endothelial	NTRK1	0	0.910283	0.911154	0
endothelial	NTRK2	0.0438361	6.83538e-38	1.68284e-36	0.0438361
endothelial	NTRK3	0.0139174	1.48451e-11	1.43602e-10	0.0139174
endothelial	NTSR2	0.00166186	0.0603394	0.122394	0
endothelial	NUAK1	0.0212086	0.0195731	0.0496355	0.0212086
endothelial	NUBPL	0.0030045	0.187818	0.296559	0
endothelial	NUCB2	0.00329478	0.0031422	0.0101163	0.00329478
endothelial	NUDC	0.0431333	5.3012e-10	4.57155e-09	0.0431333
endothelial	NUDT1	0.00440597	0.47928	0.544216	0
endothelial	NUDT15	0.00500407	0.443277	0.528465	0
endothelial	NUDT2	0.00899245	3.78271e-07	2.43069e-06	0.00899245
endothelial	NUF2	0.00308251	0.0796092	0.153781	0
endothelial	NUMA1	0.00970688	0.0113153	0.0309936	0.00970688
endothelial	NUMB	0.00786442	6.72371e-05	0.000304996	0.00786442
endothelial	NUMBL	0.00499993	0.22991	0.343334	0
endothelial	NUP107	0.0163317	0.337545	0.44749	0
endothelial	NUP133	0.00712706	0.00242277	0.00804346	0.00712706
endothelial	NUP153	0.00773621	1.54419e-05	7.87342e-05	0.00773621
endothelial	NUP155	0	0.710178	0.754654	0
endothelial	NUP160	0.0068491	0.000111774	0.000485618	0.0068491
endothelial	NUP188	0.0161565	0.256224	0.369448	0
endothelial	NUP205	0.00119335	0.203769	0.31446	0
endothelial	NUP210	0.0114433	0.332224	0.443074	0
endothelial	NUP214	0.00187928	0.435362	0.524148	0
endothelial	NUP35	0.00953712	0.32496	0.436852	0
endothelial	NUP37	0.0142053	0.0902942	0.17064	0
endothelial	NUP43	0.0138251	0.0139487	0.037191	0.0138251
endothelial	NUP50	0.00478146	0.41333	0.509178	0
endothelial	NUP54	0.0359625	0.00895325	0.0254567	0.0359625
endothelial	NUP85	0.00572361	0.000148832	0.000632613	0.00572361
endothelial	NUP88	0.00232539	0.0500702	0.105342	0
endothelial	NUP93	0.0115781	0.22824	0.341692	0
endothelial	NUP98	0.0199226	0.241969	0.356007	0
endothelial	NUPR1	0.00186861	0.28407	0.398702	0
endothelial	NUSAP1	0.00135084	0.45148	0.532474	0
endothelial	NXF1	0.00587156	2.16199e-05	0.000107466	0.00587156
endothelial	NXT1	0.00980205	0.000646629	0.00241065	0.00980205
endothelial	OARD1	0.00802265	0.147002	0.246957	0
endothelial	OAS1	0.00925327	0.369884	0.475896	0
endothelial	OAS2	0.0216149	0.445904	0.530187	0
endothelial	OAS3	0.0123168	0.0978821	0.18143	0
endothelial	OASL	0.00201651	0.384241	0.488695	0
endothelial	OAT	0.00374998	0.00811991	0.0233882	0.00374998
endothelial	OCA2	0.00100094	0.361727	0.468328	0
endothelial	ODAM	0	0.750229	0.787479	0
endothelial	ODC1	0.0298013	0.0161384	0.0422328	0.0298013
endothelial	ODF2	0.0101699	0.460384	0.537402	0
endothelial	OFD1	0	0.838891	0.851228	0
endothelial	OGA	0.0128619	6.67655e-13	7.0803e-12	0.0128619
endothelial	OGDH	0.00693218	5.59867e-05	0.000258635	0.00693218
endothelial	OGG1	0.00993778	0.470439	0.542274	0
endothelial	OGN	0.0603494	1.13673e-14	1.34143e-13	0.0603494
endothelial	OGT	0.00813243	0.0100074	0.0279726	0.00813243
endothelial	OLA1	0	0.763061	0.796822	0
endothelial	OLFM1	0.086626	4.21152e-139	1.79863e-137	0.086626
endothelial	OLFM2	0.0158319	5.93709e-16	7.6223e-15	0.0158319
endothelial	OLFM3	0.00112814	0.188642	0.297263	0
endothelial	OLFM4	0.00357004	0.00969338	0.0273368	0.00357004
endothelial	OLFML2B	0.019121	0.242187	0.356129	0
endothelial	OLIG1	0.00532529	0.00827367	0.0237504	0.00532529
endothelial	OLIG2	0.00279672	0.0125159	0.0339434	0.00279672
endothelial	OLR1	0.00528849	0.000168369	0.000709412	0.00528849
endothelial	OMA1	0.0228414	0.113037	0.202352	0
endothelial	OMG	0.00128298	0.367277	0.473491	0
endothelial	OPA1	0.0359636	0.0808857	0.155815	0
endothelial	OPHN1	0.0106881	0.386195	0.489904	0
endothelial	OPN3	0	0.663521	0.713242	0
endothelial	OPRD1	0.0208523	0.422779	0.51576	0
endothelial	OPRK1	0.00521099	0.377007	0.482145	0
endothelial	OPRM1	0.00112686	0.493216	0.550767	0
endothelial	OPTN	0.0142496	0.000318386	0.00126508	0.0142496
endothelial	ORAI1	0.0101461	0.195245	0.304836	0
endothelial	ORAI2	0.00664867	7.35067e-05	0.000330569	0.00664867
endothelial	ORAI3	0.0126826	0.0301313	0.0701908	0
endothelial	ORC2	0.0209623	0.067574	0.133995	0
endothelial	ORC3	0.00400948	0.0659766	0.131745	0
endothelial	ORC4	0.018198	0.183373	0.292633	0
endothelial	ORC5	0.0235056	0.41405	0.509687	0
endothelial	ORC6	0	0.823864	0.840055	0
endothelial	ORMDL2	0.00264925	0.0375205	0.0837519	0
endothelial	ORMDL3	0.00322895	0.0390381	0.0861847	0
endothelial	OS9	0.00898174	0.0167353	0.0434869	0.00898174
endothelial	OSBP	0.00147323	0.34696	0.45547	0
endothelial	OSBPL10	0.00786775	0.361519	0.468252	0
endothelial	OSBPL1A	0.0022452	0.11631	0.207205	0
endothelial	OSBPL2	0.00417609	0.0197511	0.0499586	0.00417609
endothelial	OSBPL3	0.000826756	0.287654	0.402293	0
endothelial	OSBPL6	0.00469756	0.202856	0.313678	0
endothelial	OSBPL8	0	0.771519	0.80325	0
endothelial	OSBPL9	0.0305646	0.42375	0.516664	0
endothelial	OSCAR	0.00351452	0.00245078	0.00812663	0.00351452
endothelial	OSER1	0	0.815842	0.834612	0
endothelial	OSM	0.0119518	0.181966	0.290958	0
endothelial	OSMR	0.0199628	0.00133535	0.0047018	0.0199628
endothelial	OSTF1	0.0155443	0.000300886	0.00120087	0.0155443
endothelial	OTC	0.0152353	0.188899	0.297369	0
endothelial	OTOA	0	0.707436	0.752505	0
endothelial	OTUD5	0.023883	0.077453	0.150309	0
endothelial	OTULIN	0.000388751	0.395049	0.497316	0
endothelial	OTX2	0.00877303	0.0505866	0.106207	0
endothelial	OXCT1	0.00466901	0.480515	0.545018	0
endothelial	OXR1	0	0.823121	0.83957	0
endothelial	OXSR1	0.0123593	0.333069	0.443856	0
endothelial	OXT	0.00187141	0.209887	0.321147	0
endothelial	OXTR	0.00284259	0.450085	0.532082	0
endothelial	P2RX1	0	0.820865	0.83795	0
endothelial	P2RX4	0.0025611	0.0115997	0.0317311	0.0025611
endothelial	P2RX5	0.0245904	0.403544	0.502747	0
endothelial	P2RX7	0.0240216	0.0662984	0.132092	0
endothelial	P2RY1	0.00777647	0.371517	0.477653	0
endothelial	P2RY10	0.00844186	0.0790018	0.152795	0
endothelial	P2RY11	0.0043929	0.00286307	0.00933361	0.0043929
endothelial	P2RY12	0.00652517	0.00205876	0.0069414	0.00652517
endothelial	P2RY13	0.0027523	0.0373237	0.0834169	0
endothelial	P2RY14	0.00925074	0.000389672	0.00151665	0.00925074
endothelial	P2RY6	0.00246392	0.456474	0.535906	0
endothelial	P2RY8	0.000463508	0.37807	0.483407	0
endothelial	P3H2	0.011306	0.0214731	0.0535592	0
endothelial	P3H3	0.00236778	0.346733	0.455466	0
endothelial	P4HA1	0.00603868	0.0919472	0.172621	0
endothelial	P4HA2	0.0319751	0.112728	0.20197	0
endothelial	P4HB	0.0172096	0.143168	0.242136	0
endothelial	PA2G4	0.000764575	0.291573	0.405679	0
endothelial	PABPN1	0.0142947	3.90775e-17	5.39184e-16	0.0142947
endothelial	PACRG	0.0139954	0.447052	0.530673	0
endothelial	PADI2	0.0320616	5.0933e-21	8.32701e-20	0.0320616
endothelial	PADI4	0.00168603	0.449077	0.531844	0
endothelial	PAEP	0.0150712	0.442636	0.528302	0
endothelial	PAFAH1B1	0.0186247	5.43123e-16	7.04489e-15	0.0186247
endothelial	PAFAH1B2	0.0256084	4.13916e-14	4.72466e-13	0.0256084
endothelial	PAFAH1B3	0.0217119	0.420052	0.514384	0
endothelial	PAG1	0.0105239	0.000205221	0.0008521	0.0105239
endothelial	PAIP1	0.0330826	1.46693e-07	9.88132e-07	0.0330826
endothelial	PAK1	0.0199267	1.12269e-17	1.60187e-16	0.0199267
endothelial	PAK2	0.0180619	0.324611	0.43657	0
endothelial	PAK3	0.00924932	1.3683e-08	1.02753e-07	0.00924932
endothelial	PAK5	0.00631557	0.00228581	0.00762235	0.00631557
endothelial	PALM	0.0438012	1.12618e-69	3.78084e-68	0.0438012
endothelial	PALMD	0.0136521	2.6643e-09	2.14717e-08	0.0136521
endothelial	PAM	0.0271614	3.32346e-10	2.90594e-09	0.0271614
endothelial	PAN2	0.0153931	0.0135525	0.0363602	0.0153931
endothelial	PAN3	0.00759442	2.80684e-06	1.59903e-05	0.00759442
endothelial	PAPSS2	0.0312453	2.26864e-10	2.02022e-09	0.0312453
endothelial	PARD3	0.00768176	0.000154916	0.000655808	0.00768176
endothelial	PARD3B	0.00366787	0.356543	0.464683	0
endothelial	PARD6A	0.00641589	0.000657997	0.00245012	0.00641589
endothelial	PARK7	0.0172501	0.00649933	0.0192739	0.0172501
endothelial	PARN	0.0200893	0.0317971	0.0734174	0
endothelial	PARP1	0.00506385	0.0324487	0.0747021	0
endothelial	PARP12	0.000212593	0.468497	0.541383	0
endothelial	PARP16	0.00156949	0.132271	0.228509	0
endothelial	PARP4	0.00649382	0.00433193	0.0134168	0.00649382
endothelial	PARP9	0.0157177	0.155411	0.257229	0
endothelial	PARVB	0.0069269	0.0271243	0.0644536	0
endothelial	PARVG	0.0276767	0.407298	0.50504	0
endothelial	PASD1	0.000611669	0.498816	0.553633	0
endothelial	PAX3	0.00278666	0.182886	0.292079	0
endothelial	PAX4	0	0.869188	0.875603	0
endothelial	PAX5	0	0.82308	0.83957	0
endothelial	PAX6	0.0135661	1.716e-06	1.00495e-05	0.0135661
endothelial	PAX8	0.00160717	0.064976	0.130367	0
endothelial	PAXIP1	0.0075651	0.352091	0.460122	0
endothelial	PBK	0.00689834	0.289751	0.404234	0
endothelial	PBRM1	0	0.713036	0.756922	0
endothelial	PBX1	0.013479	0.00948826	0.0268563	0.013479
endothelial	PBX3	0.0176937	0.298492	0.412362	0
endothelial	PC	0.0057683	0.362339	0.468769	0
endothelial	PCCA	0.00690284	1.6167e-05	8.19844e-05	0.00690284
endothelial	PCCB	0.00065593	0.346413	0.455261	0
endothelial	PCDH15	0.0218045	0.00769891	0.0223664	0.0218045
endothelial	PCDH17	0.00332693	0.359589	0.466778	0
endothelial	PCGF6	0.0657824	1.35234e-110	5.44232e-109	0.0657824
endothelial	PCK1	0.0395471	1.19622e-06	7.15226e-06	0.0395471
endothelial	PCK2	0.00960252	0.00526577	0.0159626	0.00960252
endothelial	PCLO	0.0163472	0.212821	0.324452	0
endothelial	PCM1	0.00876362	4.34288e-05	0.000206082	0.00876362
endothelial	PCMTD2	0.0153674	0.00783788	0.022728	0.0153674
endothelial	PCNA	0.00044132	0.359667	0.466778	0
endothelial	PCNT	0.00146345	0.174615	0.281557	0
endothelial	PCNX2	0.0293889	0.0121921	0.0331925	0.0293889
endothelial	PCOLCE	0.0079299	0.00423762	0.0131637	0.0079299
endothelial	PCOLCE2	0.0176049	0.00111971	0.00401918	0.0176049
endothelial	PCP2	0.00537208	0.0989595	0.182802	0
endothelial	PCP4	0.0106007	0.102894	0.188385	0
endothelial	PCSK5	0.0189842	0.274867	0.389265	0
endothelial	PCSK6	0.0125724	0.272363	0.386591	0
endothelial	PCSK9	0.00371416	0.0455118	0.0975415	0
endothelial	PCTP	0.0164393	0.0128385	0.0347263	0.0164393
endothelial	PCYOX1L	0.00832371	0.00378605	0.0119561	0.00832371
endothelial	PCYT1A	0.012466	0.000300457	0.00119992	0.012466
endothelial	PCYT1B	0.00129397	0.388672	0.491358	0
endothelial	PCYT2	0.00237431	0.260185	0.373443	0
endothelial	PDAP1	0.00761138	0.032684	0.075023	0
endothelial	PDCD1	0.000648559	0.426006	0.518033	0
endothelial	PDCD10	0	0.815604	0.834612	0
endothelial	PDCD1LG2	0.00224382	0.199696	0.309933	0
endothelial	PDCD2	0.00653327	0.0166144	0.0432085	0.00653327
endothelial	PDCD4	0.00899948	1.05992e-06	6.39827e-06	0.00899948
endothelial	PDCD6IP	0.00430215	0.00697433	0.0204506	0.00430215
endothelial	PDE10A	0.0308102	0.0165413	0.0430363	0.0308102
endothelial	PDE12	0	0.695344	0.741641	0
endothelial	PDE1A	0.0103625	0.00679792	0.0200175	0.0103625
endothelial	PDE1C	0.00675091	0.18521	0.294068	0
endothelial	PDE3A	0.0300728	7.1329e-05	0.000321929	0.0300728
endothelial	PDE3B	0.00364494	0.117496	0.208667	0
endothelial	PDE4A	0.00235254	0.157136	0.259264	0
endothelial	PDE4B	0.00318714	0.213135	0.324693	0
endothelial	PDE4D	0.00445038	0.0128863	0.0348259	0.00445038
endothelial	PDE5A	0.00309062	0.0237336	0.0579088	0
endothelial	PDE6B	0.00805359	0.129525	0.225003	0
endothelial	PDE7A	0	0.799948	0.823608	0
endothelial	PDE7B	0.00951774	1.29431e-07	8.80353e-07	0.00951774
endothelial	PDE8A	0.0258387	6.04306e-08	4.25318e-07	0.0258387
endothelial	PDGFA	0.00512685	0.0500692	0.105342	0
endothelial	PDGFB	0.00659262	0.0251214	0.0605422	0
endothelial	PDGFC	0.00251267	0.486787	0.547777	0
endothelial	PDGFD	0.0084096	0.313579	0.426391	0
endothelial	PDGFRA	0.000667176	0.460485	0.537402	0
endothelial	PDGFRB	0.00969872	0.00171611	0.00587908	0.00969872
endothelial	PDHA1	0.0328294	8.42959e-07	5.15297e-06	0.0328294
endothelial	PDHB	0.00628424	0.0339942	0.0775211	0
endothelial	PDHX	0.00598954	0.0705502	0.138845	0
endothelial	PDIA3	0	0.641936	0.692809	0
endothelial	PDIA4	0	0.532636	0.582559	0
endothelial	PDIA6	0	0.691891	0.738398	0
endothelial	PDK1	0.0019544	0.150555	0.251219	0
endothelial	PDK2	0.0141657	0.107464	0.194932	0
endothelial	PDK3	0.00104296	0.296311	0.410286	0
endothelial	PDK4	0.0141879	1.0779e-14	1.27681e-13	0.0141879
endothelial	PDLIM1	0.0218524	8.15212e-06	4.37054e-05	0.0218524
endothelial	PDLIM2	0.0102645	0.0655014	0.13117	0
endothelial	PDP1	0.0132101	5.00054e-10	4.33012e-09	0.0132101
endothelial	PDPK1	0.0011726	0.454956	0.534771	0
endothelial	PDPN	0.00480321	0.430366	0.520587	0
endothelial	PDPR	0.0352284	0.00399289	0.0125149	0.0352284
endothelial	PDS5A	0.00567912	0.00262635	0.00864617	0.00567912
endothelial	PDS5B	0.0107968	0.240546	0.354578	0
endothelial	PDX1	0.00651757	0.0141405	0.0376003	0.00651757
endothelial	PDXK	0.0302036	1.6352e-23	2.96699e-22	0.0302036
endothelial	PDYN	0.00110484	0.492927	0.55064	0
endothelial	PDZD8	0.00247478	0.109623	0.197706	0
endothelial	PDZRN4	0	0.905677	0.906688	0
endothelial	PEBP1	0.0167482	3.03609e-20	4.70632e-19	0.0167482
endothelial	PECAM1	0.0467879	8.95761e-52	2.57963e-50	0.0467879
endothelial	PECR	0.00515571	0.215524	0.327175	0
endothelial	PELI1	0.0116046	0.00658296	0.0194943	0.0116046
endothelial	PELI2	3.27152e-05	0.501265	0.554252	0
endothelial	PENK	0.000964574	0.677102	0.725772	0
endothelial	PER1	0.0137856	2.12122e-13	2.33223e-12	0.0137856
endothelial	PER3	0.0230671	0.0490628	0.103639	0
endothelial	PERP	0.0024575	0.133489	0.229917	0
endothelial	PET117	0.00107288	0.234886	0.348856	0
endothelial	PF4	0	0.799668	0.823608	0
endothelial	PF4V1	0.00196658	0.0918561	0.172513	0
endothelial	PFKFB2	0.00505898	0.144242	0.243625	0
endothelial	PFKFB3	0.00225559	0.0230892	0.0566448	0
endothelial	PFKFB4	0.00569021	0.474273	0.543339	0
endothelial	PFKL	0.0109461	5.72381e-09	4.4363e-08	0.0109461
endothelial	PFKM	0.000226315	0.391441	0.494062	0
endothelial	PFKP	0.0350053	0.00321079	0.0102949	0.0350053
endothelial	PFN1	0.0174617	3.0504e-06	1.72682e-05	0.0174617
endothelial	PGAM1	0.00824562	0.000365386	0.001431	0.00824562
endothelial	PGAM2	0.0108312	0.268049	0.38159	0
endothelial	PGD	0	0.732995	0.773272	0
endothelial	PGF	0.0260347	0.122892	0.215628	0
endothelial	PGK 1.00	0.0143837	4.7156e-15	5.78214e-14	0.0143837
endothelial	PGLS	0.0215071	0.025185	0.0606722	0
endothelial	PGM1	0.00792523	1.86804e-06	1.08992e-05	0.00792523
endothelial	PGM2L1	0.011129	0.00223396	0.00746795	0.011129
endothelial	PGP	0.0250219	0.0275982	0.0653398	0
endothelial	PGPEP1	0.00366637	0.0397218	0.0873157	0
endothelial	PGR	0.00246294	0.424771	0.517396	0
endothelial	PGRMC1	0.00634574	0.0647827	0.130021	0
endothelial	PGS1	0.00120772	0.343666	0.453638	0
endothelial	PHACTR1	0.0108169	2.8722e-10	2.53967e-09	0.0108169
endothelial	PHACTR2	0.0276407	0.142974	0.241986	0
endothelial	PHB2	0.027444	3.2051e-08	2.29961e-07	0.027444
endothelial	PHC2	0.00459914	0.0111238	0.0305624	0.00459914
endothelial	PHC3	0.0063265	0.000260099	0.00105485	0.0063265
endothelial	PHEX	0.000843063	0.537464	0.587532	0
endothelial	PHF1	0.00317621	0.0182867	0.0468204	0.00317621
endothelial	PHF14	0.00325393	0.0887535	0.168235	0
endothelial	PHF2	0.0270145	8.07419e-09	6.16664e-08	0.0270145
endothelial	PHF20	0.0197565	2.28986e-10	2.03622e-09	0.0197565
endothelial	PHF21A	0.0160544	8.4846e-07	5.18155e-06	0.0160544
endothelial	PHF6	0.00902055	0.0660519	0.13177	0
endothelial	PHF8	0.00715932	0.376346	0.481637	0
endothelial	PHGDH	0.000359868	0.506278	0.557714	0
endothelial	PHKA1	0	0.623055	0.674985	0
endothelial	PHKA2	0	0.742075	0.781276	0
endothelial	PHKB	0.0150631	8.27878e-16	1.05424e-14	0.0150631
endothelial	PHKG2	0.292101	0	0	0.292101
endothelial	PHLDA1	0.0157938	0.000794144	0.00291899	0.0157938
endothelial	PHLDA2	0.0396591	9.81795e-05	0.000431632	0.0396591
endothelial	PHLPP1	0.00076399	0.222165	0.334634	0
endothelial	PHYH	0	0.711754	0.756167	0
endothelial	PI3	0.0107895	0.462017	0.538333	0
endothelial	PI4K2A	0.0149323	0.188166	0.296736	0
endothelial	PI4K2B	0.0307404	0.393157	0.495531	0
endothelial	PI4KA	0.0588501	3.35254e-21	5.53875e-20	0.0588501
endothelial	PI4KB	0.0152888	0.0509588	0.106818	0
endothelial	PIAS1	0.0213312	7.74164e-05	0.00034691	0.0213312
endothelial	PIAS2	0.000989933	0.421523	0.515152	0
endothelial	PIAS3	0.00529015	0.296894	0.410913	0
endothelial	PIAS4	0	0.889078	0.892633	0
endothelial	PICALM	0.0202135	1.44398e-20	2.29501e-19	0.0202135
endothelial	PIDD1	0.00974828	0.0343923	0.0781911	0
endothelial	PIGF	0.0102488	0.459	0.536811	0
endothelial	PIGR	0.00594693	0.00687142	0.0201866	0.00594693
endothelial	PIK3AP1	0.00192099	0.0529163	0.109785	0
endothelial	PIK3C2A	0.0108611	5.96035e-07	3.72356e-06	0.0108611
endothelial	PIK3C2B	0.0188452	0.431479	0.521229	0
endothelial	PIK3C3	0.027229	0.402517	0.502386	0
endothelial	PIK3CA	0.0135947	0.000953104	0.00346272	0.0135947
endothelial	PIK3CB	0.00400085	0.318683	0.431184	0
endothelial	PIK3CD	0.00211807	0.08394	0.160663	0
endothelial	PIK3CG	0.0103671	0.247392	0.360941	0
endothelial	PIK3R1	0.00554321	2.04188e-05	0.000102224	0.00554321
endothelial	PIK3R2	0.012675	0.00812141	0.0233882	0.012675
endothelial	PIK3R3	0.0133511	1.32471e-12	1.37236e-11	0.0133511
endothelial	PIK3R4	0.000771021	0.519107	0.569947	0
endothelial	PIK3R5	0.00236052	0.385439	0.489538	0
endothelial	PIKFYVE	0.0249533	0.406706	0.504747	0
endothelial	PILRA	0.00345605	0.199743	0.309933	0
endothelial	PIM1	0.00514457	0.000858767	0.00314731	0.00514457
endothelial	PIM2	0.00246779	0.206615	0.317641	0
endothelial	PIN1	0.0229573	1.50406e-14	1.76495e-13	0.0229573
endothelial	PINK1	0.0261816	2.80422e-31	6.04979e-30	0.0261816
endothelial	PIP	0.0145505	0.000892934	0.0032611	0.0145505
endothelial	PIP4K2A	0.0268116	1.24936e-20	1.99579e-19	0.0268116
endothelial	PIP5K1A	0	0.830805	0.845296	0
endothelial	PIP5K1B	0.0125562	6.00991e-12	5.94176e-11	0.0125562
endothelial	PIP5K1C	0.0342415	1.65445e-48	4.61628e-47	0.0342415
endothelial	PISD	0.00832763	0.0174984	0.0450964	0.00832763
endothelial	PITPNB	0.00524155	8.75386e-05	0.000388113	0.00524155
endothelial	PITPNM2	0.0320557	0.006042	0.0180541	0.0320557
endothelial	PITX2	0.00171086	0.475661	0.543339	0
endothelial	PJA1	0.00180286	0.295846	0.409824	0
endothelial	PJA2	0.0338072	4.21461e-21	6.92652e-20	0.0338072
endothelial	PKD2	0.00274163	0.237856	0.351687	0
endothelial	PKLR	0.00262534	0.0392299	0.086506	0
endothelial	PKM	0.00674058	3.84535e-05	0.000183443	0.00674058
endothelial	PKMYT1	0.00468743	0.0744593	0.145326	0
endothelial	PKN1	0.00545178	0.0471512	0.100242	0
endothelial	PKN2	0.0214291	0.0231095	0.0566724	0
endothelial	PKP3	0	0.649644	0.700046	0
endothelial	PLA1A	0.0231191	0.215989	0.327768	0
endothelial	PLA2G12A	0.00606786	0.269977	0.383899	0
endothelial	PLA2G1B	0.0189753	0.426771	0.518434	0
endothelial	PLA2G2A	0.00781436	0.334419	0.445217	0
endothelial	PLA2G3	0.0102659	0.250494	0.363859	0
endothelial	PLA2G4A	0.0110249	0.00582253	0.0174983	0.0110249
endothelial	PLA2G4B	0.0141931	0.122307	0.214962	0
endothelial	PLA2G4C	0.039284	0.102084	0.187284	0
endothelial	PLA2G4E	0.00223737	0.0890268	0.1686	0
endothelial	PLA2G4F	0.0131451	0.0287768	0.0675872	0
endothelial	PLA2G5	0	0.843683	0.854987	0
endothelial	PLA2G6	0.0121835	0.187028	0.295758	0
endothelial	PLA2G7	0.000804638	0.186234	0.295023	0
endothelial	PLA2R1	0	0.725587	0.767004	0
endothelial	PLAA	0.0076167	1.40132e-07	9.48007e-07	0.0076167
endothelial	PLAC8	0	0.714849	0.758334	0
endothelial	PLAC9	0.00924013	0.209092	0.320322	0
endothelial	PLAT	0.0160511	0.00259536	0.00856058	0.0160511
endothelial	PLAU	0.0189643	0.0294199	0.0688401	0
endothelial	PLAUR	0	0.682178	0.73034	0
endothelial	PLBD1	0.00625158	0.42939	0.520031	0
endothelial	PLCB1	0.00410732	0.00414769	0.0129291	0.00410732
endothelial	PLCB2	0.00658799	0.413192	0.509178	0
endothelial	PLCB4	0.0102973	9.00387e-11	8.30049e-10	0.0102973
endothelial	PLCE1	0.00491419	0.00105647	0.00380743	0.00491419
endothelial	PLCG1	0.00798628	0.00725571	0.021246	0.00798628
endothelial	PLCG2	0.00420508	0.154713	0.256345	0
endothelial	PLCL1	0.000240263	0.46383	0.539215	0
endothelial	PLCL2	0.00472961	0.268674	0.382307	0
endothelial	PLD1	0.023998	0.00657463	0.0194788	0.023998
endothelial	PLD2	0.0251721	0.183951	0.292934	0
endothelial	PLD3	0.0135119	3.21723e-10	2.82092e-09	0.0135119
endothelial	PLD4	0.0107892	0.458171	0.536523	0
endothelial	PLEC	0.0117802	1.88085e-13	2.07281e-12	0.0117802
endothelial	PLEK	0	0.603877	0.656213	0
endothelial	PLEKHA1	0.0203927	0.000321844	0.00127721	0.0203927
endothelial	PLEKHA2	0.0103247	1.58246e-05	8.05079e-05	0.0103247
endothelial	PLEKHA3	0.0356391	0.0198249	0.050105	0
endothelial	PLEKHA5	0	0.822233	0.838937	0
endothelial	PLEKHA6	0.0100416	0.0385668	0.0854048	0
endothelial	PLEKHA8	0.00325222	0.123395	0.216124	0
endothelial	PLEKHH2	0.00433579	0.0452425	0.0970719	0
endothelial	PLEKHO2	0.00161994	0.133121	0.229408	0
endothelial	PLIN2	0.0272762	0.000128475	0.000553961	0.0272762
endothelial	PLIN3	0.00237257	0.48702	0.547942	0
endothelial	PLIN4	0	0.53603	0.586067	0
endothelial	PLIN5	0.00261319	0.362303	0.468769	0
endothelial	PLK1	0.00787788	0.025513	0.0613211	0
endothelial	PLK2	0.00544408	0.000417629	0.00161445	0.00544408
endothelial	PLK3	0.00681871	0.0498259	0.105039	0
endothelial	PLLP	0.0138491	0.000117842	0.000510567	0.0138491
endothelial	PLOD2	0.00614463	9.72414e-05	0.000428408	0.00614463
endothelial	PLOD3	0.00127489	0.48088	0.545137	0
endothelial	PLP1	0.239783	0	0	0.239783
endothelial	PLPP1	0.0157097	1.50852e-06	8.90615e-06	0.0157097
endothelial	PLPP2	0	0.581815	0.633368	0
endothelial	PLPP3	0.0228265	6.22562e-06	3.39865e-05	0.0228265
endothelial	PLPP4	0.00254348	0.131675	0.22798	0
endothelial	PLPP5	0.00211162	0.466825	0.540724	0
endothelial	PLPP6	0.00208879	0.0398826	0.0876384	0
endothelial	PLPPR1	0.0187978	0.110113	0.198304	0
endothelial	PLRG1	0.00664388	0.164358	0.268709	0
endothelial	PLSCR1	0.017635	6.00079e-05	0.000274584	0.017635
endothelial	PLSCR4	0.00303082	0.167399	0.272769	0
endothelial	PLTP	0.0155903	0.00641773	0.0190679	0.0155903
endothelial	PLVAP	0.00102211	0.233299	0.347238	0
endothelial	PLXNA1	0.00443148	0.166309	0.271261	0
endothelial	PLXNA2	0.00382056	0.00911618	0.0258661	0.00382056
endothelial	PLXNA4	0.00261328	0.172128	0.278654	0
endothelial	PLXNB3	0.0080104	0.0360613	0.0810573	0
endothelial	PLXNC1	0.0170655	0.430108	0.520587	0
endothelial	PMAIP1	0.0014195	0.492157	0.550639	0
endothelial	PMCH	0.0019411	0.484737	0.546987	0
endothelial	PMEL	0.00137153	0.468284	0.541383	0
endothelial	PMF1	0.0299825	0.507161	0.558152	0
endothelial	PML	0.0116736	0.120802	0.212972	0
endothelial	PMP22	0	0.811158	0.831507	0
endothelial	PMS2	0	0.83056	0.845238	0
endothelial	PMVK	0.00739714	0.00803344	0.023188	0.00739714
endothelial	PNKP	0.00523391	0.0157138	0.0413633	0.00523391
endothelial	PNMA1	0.00843259	0.0202103	0.0508616	0
endothelial	PNOC	0.0113999	0.119175	0.210874	0
endothelial	PNP	0.0211593	0.427873	0.519182	0
endothelial	PNPLA2	0.0049706	0.0021656	0.00726263	0.0049706
endothelial	PNPLA4	0	0.688185	0.735275	0
endothelial	PNPLA6	0.000969174	0.178332	0.286652	0
endothelial	PNPLA7	0.0334563	0.155732	0.257557	0
endothelial	PNPLA8	0.0154309	0.00109921	0.00395237	0.0154309
endothelial	PNPT1	0.00210109	0.418253	0.51275	0
endothelial	PODXL	0.050191	1.2813e-86	4.6497e-85	0.050191
endothelial	PODXL2	0.00411352	0.00278949	0.00912581	0.00411352
endothelial	POLA1	0.00253874	0.0441118	0.095199	0
endothelial	POLB	0	0.795826	0.821543	0
endothelial	POLD1	0.00270758	0.0225061	0.055562	0
endothelial	POLD2	0.00178959	0.0410337	0.089697	0
endothelial	POLD3	0.0107617	0.0265817	0.063356	0
endothelial	POLD4	0.00559237	0.00872255	0.0249023	0.00559237
endothelial	POLE	0.00253153	0.211299	0.322522	0
endothelial	POLE2	0	0.860374	0.867978	0
endothelial	POLE3	0.0400561	0.0999226	0.184233	0
endothelial	POLE4	0	0.836406	0.84912	0
endothelial	POLK	0.00291801	0.213351	0.324944	0
endothelial	POLR1A	0.00236834	0.226174	0.339368	0
endothelial	POLR1C	0.00283038	0.302025	0.415541	0
endothelial	POLR1D	0.0211292	0.310016	0.42312	0
endothelial	POLR1G	0.00203494	0.193143	0.302231	0
endothelial	POLR2A	0.0220575	0.0783501	0.151711	0
endothelial	POLR2B	0	0.685169	0.732845	0
endothelial	POLR2C	0.0153082	0.0646124	0.129762	0
endothelial	POLR2D	0.00188633	0.489523	0.549084	0
endothelial	POLR2E	0.0309837	4.97681e-07	3.14014e-06	0.0309837
endothelial	POLR2F	0.0260321	0.00108696	0.00391279	0.0260321
endothelial	POLR2G	0.00318489	0.0461531	0.0984536	0
endothelial	POLR2H	0.0182836	0.0136972	0.0366773	0.0182836
endothelial	POLR2I	0.0191519	0.00492644	0.0150461	0.0191519
endothelial	POLR2K	0.0243453	0.028621	0.0673547	0
endothelial	POLR3A	0.000505998	0.416556	0.511429	0
endothelial	POLR3B	0.00878358	0.0295762	0.0690788	0
endothelial	POLR3C	0.00452743	0.0988357	0.182712	0
endothelial	POLR3G	0.00197412	0.0328108	0.0751227	0
endothelial	POLR3GL	0.0363211	0.0189383	0.0482723	0.0363211
endothelial	POLR3H	0.0115164	0.00246001	0.00814984	0.0115164
endothelial	POLR3K	0.0039797	0.44658	0.530451	0
endothelial	POM121	0.00436277	0.00259626	0.00856058	0.00436277
endothelial	POMC	0.0104376	0.283574	0.398344	0
endothelial	PON2	0.0299582	8.7684e-33	1.98014e-31	0.0299582
endothelial	POSTN	0	0.835512	0.848623	0
endothelial	POT1	0.0133699	0.154916	0.256613	0
endothelial	POU2AF1	0.0135942	0.440841	0.527162	0
endothelial	POU2F1	0.00762119	0.464214	0.539293	0
endothelial	POU2F2	0.00254457	0.0986334	0.182586	0
endothelial	POU2F3	0.00290188	0.0692222	0.136616	0
endothelial	PPA1	0.0131474	6.58469e-13	6.99471e-12	0.0131474
endothelial	PPA2	0.00492409	0.0201446	0.0507367	0
endothelial	PPARA	0.00205759	0.305026	0.418294	0
endothelial	PPARD	0	0.689373	0.73641	0
endothelial	PPARG	0.00361624	0.0683233	0.135252	0
endothelial	PPARGC1A	0	0.709494	0.75431	0
endothelial	PPARGC1B	0.00887929	0.000110778	0.000481623	0.00887929
endothelial	PPBP	0.00173788	0.364401	0.470722	0
endothelial	PPFIA2	0.00107773	0.227621	0.340969	0
endothelial	PPIA	0.0307725	6.0617e-07	3.78284e-06	0.0307725
endothelial	PPID	0.00448377	0.00206969	0.00697076	0.00448377
endothelial	PPIE	0.0151441	0.347122	0.45547	0
endothelial	PPIF	0.00413896	0.234632	0.348726	0
endothelial	PPIH	0.0152129	0.0137058	0.0366773	0.0152129
endothelial	PPIL1	0.00423825	0.00307076	0.00993724	0.00423825
endothelial	PPIL2	0.0199393	0.22595	0.339147	0
endothelial	PPIL3	0.00298158	0.456065	0.535673	0
endothelial	PPIL4	0.00744001	0.00287351	0.00936165	0.00744001
endothelial	PPL	0.0017766	0.466531	0.540583	0
endothelial	PPM1A	0.00674816	0.0457724	0.0978199	0
endothelial	PPM1B	0.0470725	9.50279e-07	5.76086e-06	0.0470725
endothelial	PPM1L	0.0101229	0.0106118	0.0293484	0.0101229
endothelial	PPME1	0.00326973	0.138222	0.236574	0
endothelial	PPP1CA	0.00501154	0.32843	0.439896	0
endothelial	PPP1CC	0.00821983	0.000401353	0.00155633	0.00821983
endothelial	PPP1R10	0.0138709	0.00144361	0.00503499	0.0138709
endothelial	PPP1R11	0.010099	0.00462667	0.0142314	0.010099
endothelial	PPP1R12A	0.0101198	2.84439e-09	2.2806e-08	0.0101198
endothelial	PPP1R12B	0.0486976	5.79637e-08	4.09332e-07	0.0486976
endothelial	PPP1R12C	0.0206244	1.13857e-10	1.03744e-09	0.0206244
endothelial	PPP1R13B	0.00855382	0.0328858	0.0752393	0
endothelial	PPP1R14B	0.0386465	1.09685e-11	1.06594e-10	0.0386465
endothelial	PPP1R15A	0.00153176	0.469813	0.542014	0
endothelial	PPP1R15B	0.0312808	0.0012015	0.00428092	0.0312808
endothelial	PPP1R16B	0.0051572	0.000609962	0.00229302	0.0051572
endothelial	PPP1R7	0.00819352	8.84119e-07	5.37318e-06	0.00819352
endothelial	PPP1R9A	0.00240745	0.488513	0.548279	0
endothelial	PPP1R9B	0.0445062	5.2725e-61	1.6468e-59	0.0445062
endothelial	PPP2CA	0.0247274	7.26108e-05	0.000327009	0.0247274
endothelial	PPP2CB	0.0284377	8.251e-37	1.98467e-35	0.0284377
endothelial	PPP2R1A	0.0122857	3.87737e-11	3.67151e-10	0.0122857
endothelial	PPP2R1B	0.00695025	0.299483	0.41313	0
endothelial	PPP2R2A	0.0104485	0.120503	0.212624	0
endothelial	PPP2R2B	0.0106991	2.08283e-08	1.52223e-07	0.0106991
endothelial	PPP2R2C	0.0206436	3.73563e-23	6.66258e-22	0.0206436
endothelial	PPP2R2D	0.0184313	0.000211468	0.000875144	0.0184313
endothelial	PPP2R3A	0.00302771	0.0235845	0.0577028	0
endothelial	PPP2R5A	0.00538683	0.00142447	0.00497652	0.00538683
endothelial	PPP2R5B	0.000795661	0.306604	0.419817	0
endothelial	PPP2R5C	0.00773577	2.53207e-06	1.44907e-05	0.00773577
endothelial	PPP2R5D	0.00555733	0.117962	0.209258	0
endothelial	PPP2R5E	0.0249456	9.79948e-10	8.21377e-09	0.0249456
endothelial	PPP3CA	0.0285553	5.7581e-16	7.40765e-15	0.0285553
endothelial	PPP3CB	0.0360569	4.66762e-05	0.000220492	0.0360569
endothelial	PPP3CC	0.0212744	0.000151482	0.000642569	0.0212744
endothelial	PPP3R1	0.0387339	1.92852e-36	4.60352e-35	0.0387339
endothelial	PPP3R2	0.0234078	0.217942	0.329697	0
endothelial	PPP4C	0.0187788	0.0565814	0.116236	0
endothelial	PPP5C	0.00498667	0.155003	0.256689	0
endothelial	PPP6C	0.0109943	2.92672e-10	2.58061e-09	0.0109943
endothelial	PPP6R3	0.00456451	0.00901402	0.0256063	0.00456451
endothelial	PPT1	0.00935471	5.05894e-08	3.5887e-07	0.00935471
endothelial	PPT2	0.01923	4.52147e-05	0.000214071	0.01923
endothelial	PPWD1	0.00676279	0.0152805	0.0403412	0.00676279
endothelial	PRAME	0.00771682	0.188117	0.296736	0
endothelial	PRAP1	0.0214153	0.265296	0.378444	0
endothelial	PRC1	0.0123777	0.447572	0.530963	0
endothelial	PRCC	0.0260977	0.140977	0.239982	0
endothelial	PRDM1	0.0160594	0.239037	0.35325	0
endothelial	PRDM14	0.0169581	0.121459	0.213822	0
endothelial	PRDM16	0.0138085	0.0247502	0.0598032	0
endothelial	PRDX1	0.0399458	3.32553e-12	3.35654e-11	0.0399458
endothelial	PRDX2	0.0314129	1.30221e-06	7.71252e-06	0.0314129
endothelial	PRDX3	0.00541443	0.00151446	0.00525002	0.00541443
endothelial	PRDX4	0.00439894	0.478737	0.543984	0
endothelial	PRDX5	0.00999142	6.27305e-08	4.40517e-07	0.00999142
endothelial	PRDX6	0.0118245	7.87177e-06	4.22746e-05	0.0118245
endothelial	PREB	0.0278771	0.404375	0.503286	0
endothelial	PRELID2	0.0148706	0.358261	0.465982	0
endothelial	PREP	0.0248069	0.0206471	0.051787	0
endothelial	PREX1	0.00372433	0.0067243	0.0198471	0.00372433
endothelial	PRF1	0.00655513	0.0291041	0.068203	0
endothelial	PRG2	0.0081441	0.000311497	0.00123928	0.0081441
endothelial	PRICKLE1	0.000336806	0.354541	0.462582	0
endothelial	PRICKLE2	0.0130812	0.020045	0.0505189	0
endothelial	PRIM1	0.0150079	0.444588	0.529323	0
endothelial	PRIM2	0.0183469	0.0337267	0.076967	0
endothelial	PRKAA1	0.0065765	0.456156	0.53568	0
endothelial	PRKAA2	0	0.704757	0.750163	0
endothelial	PRKAB1	0.0219124	1.28071e-05	6.59583e-05	0.0219124
endothelial	PRKAB2	0.00212613	0.398446	0.49939	0
endothelial	PRKACA	0.00724863	6.11755e-07	3.8139e-06	0.00724863
endothelial	PRKACB	0.0174331	1.48468e-10	1.34113e-09	0.0174331
endothelial	PRKACG	0	0.767986	0.800633	0
endothelial	PRKAG1	0.00823944	0.262563	0.375997	0
endothelial	PRKAG2	0.0275984	3.34142e-16	4.38859e-15	0.0275984
endothelial	PRKAR1A	0.020829	1.01359e-05	5.32498e-05	0.020829
endothelial	PRKAR1B	0.0385112	5.32649e-37	1.28614e-35	0.0385112
endothelial	PRKAR2A	0.00850544	0.000184035	0.000771274	0.00850544
endothelial	PRKAR2B	0.0122596	0.00630805	0.0187776	0.0122596
endothelial	PRKCA	0.0187137	3.94202e-07	2.52016e-06	0.0187137
endothelial	PRKCB	0.0346206	3.62932e-41	9.29994e-40	0.0346206
endothelial	PRKCD	0.00194318	0.0539638	0.111562	0
endothelial	PRKCE	0.0127834	5.78939e-06	3.17153e-05	0.0127834
endothelial	PRKCG	0	0.745448	0.783775	0
endothelial	PRKCH	0.0326939	2.00487e-12	2.06676e-11	0.0326939
endothelial	PRKCI	0.00116984	0.256802	0.369942	0
endothelial	PRKCQ	0.00588647	0.191409	0.300117	0
endothelial	PRKCSH	0.0155009	0.0253957	0.0611328	0
endothelial	PRKCZ	0.0564463	7.44375e-18	1.07677e-16	0.0564463
endothelial	PRKD1	0.0401188	0.119712	0.211525	0
endothelial	PRKD2	0.00544307	0.0591082	0.120559	0
endothelial	PRKD3	0.0112059	0.209994	0.321168	0
endothelial	PRKDC	0.00841704	0.210899	0.322147	0
endothelial	PRKG1	0.00756732	0.345607	0.454635	0
endothelial	PRKN	0.0058022	0.117871	0.209156	0
endothelial	PRKRA	0.00214684	0.489438	0.549084	0
endothelial	PRKX	0.012971	0.0146768	0.0388944	0.012971
endothelial	PRL	0	0.795792	0.821543	0
endothelial	PRLHR	0	0.862325	0.869527	0
endothelial	PRLR	0.0034846	0.398592	0.499419	0
endothelial	PRM1	0.0102831	0.142127	0.240977	0
endothelial	PRMT1	0.00866774	2.13877e-07	1.42087e-06	0.00866774
endothelial	PRMT2	0.00806136	0.00115143	0.00412124	0.00806136
endothelial	PRMT3	0.00376469	0.290974	0.4054	0
endothelial	PRMT5	0.0043345	0.404265	0.503267	0
endothelial	PRMT7	0.0298097	0.186886	0.295609	0
endothelial	PRMT8	0.016422	0.442125	0.528094	0
endothelial	PRND	0	0.716754	0.760226	0
endothelial	PRNP	0.0428242	1.09855e-62	3.50087e-61	0.0428242
endothelial	PROCR	0	0.783332	0.811779	0
endothelial	PROM1	0.0199988	0.428156	0.519213	0
endothelial	PROS1	0.008011	0.237245	0.351114	0
endothelial	PROX1	0.00208932	0.246602	0.36029	0
endothelial	PRPF18	0.00600918	8.5657e-05	0.000380577	0.00600918
endothelial	PRPF19	0.0128742	0.000506149	0.00193471	0.0128742
endothelial	PRPF3	0.00692244	0.00822407	0.0236404	0.00692244
endothelial	PRPF31	0.00585447	0.474815	0.543339	0
endothelial	PRPF38A	0.0158982	0.183076	0.292259	0
endothelial	PRPF38B	0	0.890657	0.893789	0
endothelial	PRPF40A	0.0260434	0.000233897	0.000960368	0.0260434
endothelial	PRPF40B	0.0106057	0.196929	0.306855	0
endothelial	PRPF6	0.000895751	0.347473	0.455604	0
endothelial	PRPF8	0.0121974	1.85882e-12	1.91936e-11	0.0121974
endothelial	PRPS2	0.00615603	0.234759	0.348763	0
endothelial	PRPSAP2	0.0077452	0.440806	0.527162	0
endothelial	PRR5	0	0.516529	0.567413	0
endothelial	PRR5L	0.0191433	0.435609	0.524201	0
endothelial	PRSS16	0.00400817	0.331579	0.442445	0
endothelial	PRTN3	0.00428014	0.316677	0.429391	0
endothelial	PRUNE1	0.00337912	0.306783	0.41997	0
endothelial	PSAP	0.0113461	8.21446e-07	5.02636e-06	0.0113461
endothelial	PSAT1	0.0119386	0.467822	0.54128	0
endothelial	PSCA	0.0408859	2.8372e-07	1.85734e-06	0.0408859
endothelial	PSD3	0.00703243	1.40541e-05	7.20261e-05	0.00703243
endothelial	PSEN1	0.0084496	0.107875	0.195294	0
endothelial	PSEN2	0.0382851	0.366952	0.473491	0
endothelial	PSENEN	0	0.85311	0.862729	0
endothelial	PSG4	0.0186123	0.328556	0.439896	0
endothelial	PSIP1	0.0135788	0.000255841	0.00104047	0.0135788
endothelial	PSMA1	0.0156422	1.25427e-06	7.46381e-06	0.0156422
endothelial	PSMA2	0.0170508	2.88427e-11	2.74772e-10	0.0170508
endothelial	PSMA3	0.00496868	0.00416043	0.0129559	0.00496868
endothelial	PSMA4	0.00296012	0.00735568	0.0214986	0.00296012
endothelial	PSMA5	0.00240557	0.0539685	0.111562	0
endothelial	PSMA6	0.0044675	0.0441611	0.0952071	0
endothelial	PSMA8	0.000200499	0.507297	0.558152	0
endothelial	PSMB10	0	0.89742	0.899138	0
endothelial	PSMB2	0.0109874	0.176488	0.284318	0
endothelial	PSMB3	0.0111723	0.239326	0.353392	0
endothelial	PSMB4	0.0106294	0.14346	0.242565	0
endothelial	PSMB5	0.0355878	0.0275248	0.0652818	0
endothelial	PSMB6	0.00309889	0.288955	0.403483	0
endothelial	PSMB7	0.0103147	0.0375376	0.0837519	0
endothelial	PSMB9	0.0167299	0.373297	0.479451	0
endothelial	PSMC1	0.00313773	0.0192474	0.0489416	0.00313773
endothelial	PSMC2	0.000479491	0.351069	0.45936	0
endothelial	PSMC3	0.0049507	0.00118991	0.00424446	0.0049507
endothelial	PSMC4	0.00763175	8.76142e-07	5.32986e-06	0.00763175
endothelial	PSMC5	0.020007	0.236895	0.350927	0
endothelial	PSMC6	0.0442553	0.00134162	0.0047186	0.0442553
endothelial	PSMD1	0.00568824	0.00165429	0.00569702	0.00568824
endothelial	PSMD10	0.00548267	0.320811	0.432858	0
endothelial	PSMD11	0.00568119	3.16049e-05	0.000153454	0.00568119
endothelial	PSMD12	0.000210386	0.471406	0.542274	0
endothelial	PSMD13	0.0119478	0.023084	0.0566448	0
endothelial	PSMD14	0.00304978	0.0246408	0.0595956	0
endothelial	PSMD2	0.00727784	9.13892e-06	4.82947e-05	0.00727784
endothelial	PSMD3	0.00081528	0.295273	0.409211	0
endothelial	PSMD4	0	0.74605	0.784276	0
endothelial	PSMD5	0.00502878	0.00467211	0.0143432	0.00502878
endothelial	PSMD6	0.00419198	0.00377151	0.01192	0.00419198
endothelial	PSMD7	0.0224285	0.000130857	0.000562301	0.0224285
endothelial	PSMD8	0.0108932	3.14621e-09	2.50341e-08	0.0108932
endothelial	PSMD9	0.0286837	0.0441374	0.0952071	0
endothelial	PSME1	0.00820079	0.416863	0.511645	0
endothelial	PSME2	0.00650476	6.37053e-06	3.47473e-05	0.00650476
endothelial	PSME3	0.00778746	0.00127376	0.00450264	0.00778746
endothelial	PSME4	0.00200072	0.0927169	0.173746	0
endothelial	PSMF1	0.0180417	1.72795e-06	1.011e-05	0.0180417
endothelial	PSPH	0.0363027	0.000256545	0.00104245	0.0363027
endothelial	PSTPIP1	0	0.736936	0.776386	0
endothelial	PTAFR	0.00805752	0.00493077	0.0150488	0.00805752
endothelial	PTBP1	0.00422352	0.00616731	0.0183848	0.00422352
endothelial	PTCD2	0.00296273	0.0797466	0.153999	0
endothelial	PTCH1	0.00416739	0.0326642	0.0750057	0
endothelial	PTCRA	0.00324878	0.1108	0.199427	0
endothelial	PTDSS1	0.00396894	0.112378	0.201631	0
endothelial	PTEN	0.0628846	2.07603e-35	4.86318e-34	0.0628846
endothelial	PTGDR	0.000191138	0.550142	0.600764	0
endothelial	PTGDR2	0.00893822	4.8893e-08	3.47229e-07	0.00893822
endothelial	PTGDS	0.0788188	2.01841e-17	2.84116e-16	0.0788188
endothelial	PTGER2	0.012772	0.155773	0.257557	0
endothelial	PTGER3	0.00792495	0.349037	0.457118	0
endothelial	PTGER4	0.0160966	0.14205	0.240977	0
endothelial	PTGES	0.00119145	0.192717	0.30179	0
endothelial	PTGES2	0.00943071	2.57852e-08	1.87795e-07	0.00943071
endothelial	PTGES3	0.0126928	4.83108e-05	0.000227358	0.0126928
endothelial	PTGIR	0.00320334	0.33418	0.445053	0
endothelial	PTGIS	0.0558736	1.03937e-13	1.16106e-12	0.0558736
endothelial	PTGR1	0.0139543	0.319301	0.431647	0
endothelial	PTGS1	0.00678199	0.479288	0.544216	0
endothelial	PTGS2	0.00321982	0.0577555	0.1183	0
endothelial	PTK2	0.0452495	7.87146e-15	9.44876e-14	0.0452495
endothelial	PTK2B	0.0115427	7.0012e-08	4.88372e-07	0.0115427
endothelial	PTK6	0.0153307	0.228774	0.342208	0
endothelial	PTK7	0.00223759	0.164266	0.268628	0
endothelial	PTN	0.0389265	1.35746e-45	3.67333e-44	0.0389265
endothelial	PTPMT1	0.00470386	0.00135315	0.00475383	0.00470386
endothelial	PTPN1	0.0149698	0.000286775	0.00115187	0.0149698
endothelial	PTPN11	0.0236383	0.111296	0.200205	0
endothelial	PTPN12	0.0196201	5.56324e-15	6.78176e-14	0.0196201
endothelial	PTPN13	0.000788341	0.315618	0.428329	0
endothelial	PTPN18	0.00641964	0.000186063	0.000778216	0.00641964
endothelial	PTPN2	0.0215593	0.0538532	0.111397	0
endothelial	PTPN4	0.0229196	0.0294344	0.0688483	0
endothelial	PTPN5	0.00682061	0.00862379	0.024654	0.00682061
endothelial	PTPN6	0.00426606	0.482	0.54573	0
endothelial	PTPN7	0	0.871596	0.877748	0
endothelial	PTPRA	0.00339423	0.00636536	0.0189213	0.00339423
endothelial	PTPRC	0.00195192	0.285935	0.400514	0
endothelial	PTPRCAP	0.00186416	0.426394	0.518143	0
endothelial	PTPRE	0.00173601	0.490491	0.549679	0
endothelial	PTPRF	0.0188047	0.00972102	0.0273671	0.0188047
endothelial	PTPRG	0.0160514	1.77034e-16	2.37482e-15	0.0160514
endothelial	PTPRJ	0.00323942	0.0149194	0.0394874	0.00323942
endothelial	PTPRK	0.0130798	9.18682e-15	1.09233e-13	0.0130798
endothelial	PTPRM	0.0172002	3.87646e-19	5.82211e-18	0.0172002
endothelial	PTPRN	0.00423715	0.0130146	0.035112	0.00423715
endothelial	PTPRN2	0.0182471	8.1876e-07	5.0148e-06	0.0182471
endothelial	PTPRO	0.00329809	0.0134783	0.0361919	0.00329809
endothelial	PTPRR	0.00261324	0.144226	0.243625	0
endothelial	PTPRS	0.00270933	0.144936	0.244337	0
endothelial	PTPRU	0	0.787658	0.814917	0
endothelial	PTPRZ1	0.00878621	6.98324e-07	4.32355e-06	0.00878621
endothelial	PTS	0.00126105	0.291283	0.405574	0
endothelial	PTTG1	0.00527699	0.00190433	0.00646236	0.00527699
endothelial	PTTG2	0.0276871	0.00984358	0.0276378	0.0276871
endothelial	PUF60	0.00547436	5.14619e-05	0.000240028	0.00547436
endothelial	PURA	0.0034074	0.042005	0.0915517	0
endothelial	PVALB	0.012815	0.0019785	0.00668156	0.012815
endothelial	PVR	0.0218114	0.0650717	0.130476	0
endothelial	PVRIG	0.000924706	0.375416	0.481189	0
endothelial	PXDN	0.00544474	0.0459087	0.0980656	0
endothelial	PXN	0.011631	0.258775	0.3721	0
endothelial	PYCARD	0.002139	0.203813	0.31446	0
endothelial	PYCR1	0.0138861	0.321116	0.433075	0
endothelial	PYCR2	0.0135633	0.10009	0.184458	0
endothelial	PYCR3	0.00275205	0.366569	0.47323	0
endothelial	PYGB	0.0319299	0.0783621	0.151711	0
endothelial	PYGL	0.0025542	0.100531	0.18503	0
endothelial	PYY	0.00185795	0.394877	0.4972	0
endothelial	QDPR	0.0713425	1.17751e-112	4.86345e-111	0.0713425
endothelial	QRFPR	0.00378097	0.190118	0.298839	0
endothelial	QSOX1	0.000726645	0.416363	0.511429	0
endothelial	RAB10	0.00754491	2.72402e-07	1.78885e-06	0.00754491
endothelial	RAB11A	0.0132886	1.50221e-10	1.35501e-09	0.0132886
endothelial	RAB11B	0.0132409	2.23549e-10	1.99352e-09	0.0132409
endothelial	RAB11FIP1	0.00555367	0.0375775	0.0838053	0
endothelial	RAB14	0.00792951	1.20907e-06	7.22222e-06	0.00792951
endothelial	RAB1A	0.0217598	8.75151e-25	1.64497e-23	0.0217598
endothelial	RAB1B	0.00374656	0.0848514	0.161865	0
endothelial	RAB22A	0.0243437	0.00327068	0.0104762	0.0243437
endothelial	RAB24	0.0248294	0.00323066	0.0103533	0.0248294
endothelial	RAB27A	0.0140058	0.284662	0.399175	0
endothelial	RAB27B	0.000678327	0.313548	0.426391	0
endothelial	RAB28	0.0105266	0.367276	0.473491	0
endothelial	RAB2A	0.0292913	1.77569e-14	2.07594e-13	0.0292913
endothelial	RAB31	0.0155671	2.95597e-06	1.6779e-05	0.0155671
endothelial	RAB37	0.00535111	0.120652	0.212827	0
endothelial	RAB3IP	0.00857974	0.467103	0.540947	0
endothelial	RAB40B	0.00984661	0.359157	0.466586	0
endothelial	RAB4A	0.0270922	0.216812	0.32862	0
endothelial	RAB5A	0.0106677	5.75956e-08	4.07191e-07	0.0106677
endothelial	RAB5B	0.00631305	1.23953e-05	6.40475e-05	0.00631305
endothelial	RAB5C	0.0156346	1.33758e-18	1.9712e-17	0.0156346
endothelial	RAB6A	0.0137301	3.44781e-15	4.2693e-14	0.0137301
endothelial	RAB7A	0.0131436	4.98111e-12	4.94801e-11	0.0131436
endothelial	RAB8A	0.0221727	0.00536208	0.0162389	0.0221727
endothelial	RABEP1	0.0061401	0.00560012	0.0168621	0.0061401
endothelial	RAC1	0.0257993	3.91424e-11	3.70084e-10	0.0257993
endothelial	RAC2	0.00265393	0.317936	0.430544	0
endothelial	RAC3	0.000206805	0.405278	0.503629	0
endothelial	RACK1	0.0173603	1.87549e-14	2.1764e-13	0.0173603
endothelial	RAD1	0.00667003	1.03604e-05	5.40671e-05	0.00667003
endothelial	RAD21	0.0157433	1.10871e-09	9.24073e-09	0.0157433
endothelial	RAD23A	0.0150742	0.0160657	0.0420777	0.0150742
endothelial	RAD23B	0.00829593	8.61124e-07	5.24867e-06	0.00829593
endothelial	RAD50	0.0066244	0.477478	0.543635	0
endothelial	RAD51	0.00629369	0.411225	0.50777	0
endothelial	RAD51C	0.00878625	0.465841	0.540155	0
endothelial	RAD52	0.0152643	0.202928	0.313711	0
endothelial	RAD9A	0.0063554	0.319612	0.431895	0
endothelial	RAE1	0.00779078	0.141661	0.240689	0
endothelial	RAET1G	0	0.883324	0.887565	0
endothelial	RAF1	0.00699441	1.47519e-05	7.54785e-05	0.00699441
endothelial	RAG1	0.000865087	0.498593	0.55362	0
endothelial	RALA	0.0217313	0.0171554	0.0443946	0.0217313
endothelial	RALGDS	0.0193077	0.310556	0.423473	0
endothelial	RAMP1	0.025693	0.00260684	0.00859093	0.025693
endothelial	RAMP2	0.0153917	5.72845e-16	7.39984e-15	0.0153917
endothelial	RAMP3	0.0380942	0.000891045	0.0032561	0.0380942
endothelial	RANGAP1	0.0139332	0.00050506	0.00193222	0.0139332
endothelial	RAP1A	0.010306	0.000252768	0.00102977	0.010306
endothelial	RAP1B	0.0192797	6.14529e-05	0.000280787	0.0192797
endothelial	RAP1GAP	0.002906	0.312398	0.425431	0
endothelial	RAP1GDS1	0.0145862	0.25775	0.370881	0
endothelial	RAP2B	0.00545701	0.0555316	0.114529	0
endothelial	RAP2C	0.0305549	0.011244	0.0308521	0.0305549
endothelial	RAPGEF1	0.0127164	2.24273e-12	2.30063e-11	0.0127164
endothelial	RAPGEF2	0.0150378	5.76049e-14	6.50438e-13	0.0150378
endothelial	RAPGEF3	0.0164205	1.80211e-07	1.20744e-06	0.0164205
endothelial	RAPGEF4	0.0280117	6.20613e-17	8.45165e-16	0.0280117
endothelial	RAPGEF5	0.000315267	0.400329	0.500252	0
endothelial	RARA	0.00958243	0.357045	0.465144	0
endothelial	RARB	0.00044817	0.45536	0.535146	0
endothelial	RARG	0	0.897295	0.899138	0
endothelial	RARRES1	0.00747479	0.132078	0.228367	0
endothelial	RARRES2	0.0174827	0.14113	0.240178	0
endothelial	RASA1	0.0141881	0.104321	0.190442	0
endothelial	RASA2	0.0243265	0.0514215	0.107644	0
endothelial	RASAL1	0.0168514	0.24358	0.357456	0
endothelial	RASAL2	0.0106502	8.02869e-10	6.78387e-09	0.0106502
endothelial	RASAL3	0.00208419	0.359899	0.466778	0
endothelial	RASD1	0.00507182	0.0576356	0.118093	0
endothelial	RASGEF1B	0.0184596	0.0455391	0.0975415	0
endothelial	RASGRF1	0.021741	0.105806	0.192535	0
endothelial	RASGRF2	0.00971135	1.31068e-07	8.90527e-07	0.00971135
endothelial	RASGRP1	0.0103948	0.134545	0.231227	0
endothelial	RASGRP2	0.023209	4.32415e-06	2.40452e-05	0.023209
endothelial	RASGRP3	0.00575566	0.0327615	0.0750644	0
endothelial	RASGRP4	0	0.873733	0.879441	0
endothelial	RASIP1	0.00712453	1.60676e-06	9.43615e-06	0.00712453
endothelial	RASSF1	0.00939095	0.382264	0.487279	0
endothelial	RASSF5	0.00263105	0.460374	0.537402	0
endothelial	RASSF6	0.00631874	0.255696	0.369194	0
endothelial	RB1	0.00696429	1.5892e-05	8.07856e-05	0.00696429
endothelial	RB1CC1	0.0181116	0.00234633	0.00781446	0.0181116
endothelial	RBBP4	0.00722779	0.390326	0.492952	0
endothelial	RBBP5	0.00334096	0.395659	0.497562	0
endothelial	RBBP6	0.00334891	0.00851372	0.0243693	0.00334891
endothelial	RBBP7	0.0230697	4.98246e-07	3.14055e-06	0.0230697
endothelial	RBBP8	0.00143825	0.332731	0.4435	0
endothelial	RBCK1	0.00848017	0.283828	0.398451	0
endothelial	RBFOX3	0.0083261	0.000357684	0.0014061	0.0083261
endothelial	RBL2	0.00634394	0.0512566	0.10737	0
endothelial	RBM12B	0.0132085	4.09463e-05	0.000194743	0.0132085
endothelial	RBM14	0.00395332	0.357482	0.465327	0
endothelial	RBM17	0.0371915	0.0194939	0.0494675	0.0371915
endothelial	RBM22	0.00591957	0.000206557	0.000857082	0.00591957
endothelial	RBM25	0.00623685	0.000261401	0.00105944	0.00623685
endothelial	RBM4	0.0110352	7.50743e-10	6.36914e-09	0.0110352
endothelial	RBM47	0.0031055	0.156154	0.258051	0
endothelial	RBM5	0.0162974	7.17817e-06	3.87486e-05	0.0162974
endothelial	RBM8A	0.00970469	0.294629	0.408641	0
endothelial	RBMS1	0.0287158	1.24678e-08	9.41912e-08	0.0287158
endothelial	RBMX	0.0257638	0.0103887	0.0288459	0.0257638
endothelial	RBP4	0.0125592	0.232318	0.346189	0
endothelial	RBPJ	0.00387076	0.000516263	0.00196788	0.00387076
endothelial	RBSN	0.0130851	0.17684	0.28481	0
endothelial	RBX1	0.00987326	6.45053e-05	0.00029324	0.00987326
endothelial	RCAN1	0	0.801398	0.82422	0
endothelial	RCAN2	0.0313089	1.81445e-21	3.03763e-20	0.0313089
endothelial	RCC1	0	0.854801	0.863744	0
endothelial	RCC2	0.00429638	0.0031345	0.010107	0.00429638
endothelial	RCHY1	0.00551187	0.0991905	0.183098	0
endothelial	RCOR1	0.000478006	0.501366	0.554252	0
endothelial	RDH11	0.022505	0.185567	0.294383	0
endothelial	RDH14	0	0.611026	0.663098	0
endothelial	REC8	0.000629236	0.307881	0.420864	0
endothelial	RECQL	0.00577328	0.154675	0.256345	0
endothelial	REEP5	0.00751325	0.000112457	0.00048791	0.00751325
endothelial	REL	0	0.782913	0.811479	0
endothelial	RELA	0.00556644	0.43376	0.522877	0
endothelial	RELB	0	0.879325	0.884295	0
endothelial	RELN	0.0151746	0.297095	0.411052	0
endothelial	RELT	0.0261239	0.0378238	0.084175	0
endothelial	REN	0.0141284	0.015013	0.0396817	0.0141284
endothelial	REPS1	0.00557599	0.000249003	0.00101707	0.00557599
endothelial	REPS2	0.0107109	8.05556e-12	7.902e-11	0.0107109
endothelial	RERE	0.0126008	5.11194e-12	5.06995e-11	0.0126008
endothelial	REST	0.00549651	0.0379959	0.0844193	0
endothelial	RET	0.00608636	0.476734	0.543339	0
endothelial	RETN	0.00915881	0.46389	0.539215	0
endothelial	REV3L	0.00426407	0.000149228	0.000633866	0.00426407
endothelial	RFC1	0.0114674	0.245076	0.358729	0
endothelial	RFC2	0.000501919	0.5002	0.553935	0
endothelial	RFC3	0.00581415	0.213404	0.324946	0
endothelial	RFC4	0.0182121	0.427657	0.519182	0
endothelial	RFC5	0.00648939	0.00684438	0.0201354	0.00648939
endothelial	RFTN1	0.0160818	0.000252644	0.00102977	0.0160818
endothelial	RFX1	0.048313	0.0073284	0.0214288	0.048313
endothelial	RFX2	0.0104086	0.46398	0.53922	0
endothelial	RFX3	0.00435984	0.023827	0.058069	0
endothelial	RFX5	0.00275021	0.0213188	0.0532166	0
endothelial	RFXANK	0	0.688193	0.735275	0
endothelial	RGCC	0.0245031	1.36495e-31	2.98577e-30	0.0245031
endothelial	RGL1	0.010544	0.104731	0.190955	0
endothelial	RGMB	0.00193108	0.202533	0.313384	0
endothelial	RGN	0.00133682	0.185596	0.294383	0
endothelial	RGS1	0.0116016	0.320146	0.432417	0
endothelial	RGS12	0.0233348	0.27835	0.392958	0
endothelial	RGS13	0.0129107	0.211695	0.322969	0
endothelial	RGS14	0.00105367	0.513168	0.563919	0
endothelial	RGS16	0.00244386	0.0571192	0.117188	0
endothelial	RGS2	0	0.885328	0.889152	0
endothelial	RGS4	0.0443181	3.32034e-33	7.55256e-32	0.0443181
endothelial	RGS5	0.145003	2.51996e-143	1.09863e-141	0.145003
endothelial	RGS6	0.00103286	0.217794	0.329552	0
endothelial	RGS7	0	0.623687	0.675321	0
endothelial	RHBDD1	0.0107236	0.00502074	0.0152862	0.0107236
endothelial	RHBDD2	0.0135988	0.00136346	0.00478737	0.0135988
endothelial	RHEB	0.00705944	3.46943e-05	0.00016729	0.00705944
endothelial	RHNO1	0.000345314	0.492022	0.550639	0
endothelial	RHO	0.00238936	0.213633	0.325137	0
endothelial	RHOA	0.0344472	4.08754e-23	7.26957e-22	0.0344472
endothelial	RHOB	0.0502266	2.88831e-06	1.64098e-05	0.0502266
endothelial	RHOBTB1	0.0156877	0.367298	0.473491	0
endothelial	RHOBTB3	0.00928871	0.349137	0.457118	0
endothelial	RHOC	0.0271124	1.45337e-09	1.19428e-08	0.0271124
endothelial	RHOF	0	0.615394	0.667262	0
endothelial	RHOG	0.00457128	0.479054	0.544147	0
endothelial	RHOH	0.00510159	0.0946747	0.176737	0
endothelial	RHOQ	0.00273401	0.0372426	0.0832949	0
endothelial	RICTOR	0.00316288	0.00305923	0.00990503	0.00316288
endothelial	RIF1	0.000649217	0.320524	0.432833	0
endothelial	RIGI	0.00690041	0.130768	0.22666	0
endothelial	RILP	0.00529417	0.38121	0.486232	0
endothelial	RIMKLA	0	0.752781	0.78937	0
endothelial	RIMKLB	0.00849247	0.0168781	0.0437674	0.00849247
endothelial	RIMS1	0.0147586	0.0180033	0.0462268	0.0147586
endothelial	RIMS2	0.00210947	0.0792031	0.15309	0
endothelial	RIN1	0.00199279	0.0839369	0.160663	0
endothelial	RING1	0.00750751	3.86362e-06	2.16184e-05	0.00750751
endothelial	RIOK3	0.00276814	0.0388816	0.0859502	0
endothelial	RIPK1	0.00197198	0.348364	0.456582	0
endothelial	RIPK2	0.00539984	0.3455	0.454631	0
endothelial	RIPK3	0	0.694977	0.741513	0
endothelial	RIT2	0.00414275	0.00971494	0.0273622	0.00414275
endothelial	RLF	0.000939505	0.184674	0.293613	0
endothelial	RLIM	0.00159685	0.160359	0.263552	0
endothelial	RLN3	0.000733594	0.314126	0.426857	0
endothelial	RNASE1	0.0155751	3.53056e-09	2.79859e-08	0.0155751
endothelial	RNASE2	0.0147739	0.317303	0.429873	0
endothelial	RNASE3	0.00586979	0.120908	0.2131	0
endothelial	RNASE6	0.00899034	0.468343	0.541383	0
endothelial	RNASET2	0.00351479	0.193699	0.302859	0
endothelial	RNF111	0.0045429	0.00868774	0.0248142	0.0045429
endothelial	RNF114	0.00942927	0.0258015	0.0618486	0
endothelial	RNF115	0.0244805	1.46484e-07	9.87783e-07	0.0244805
endothelial	RNF121	0.0224045	0.302224	0.415724	0
endothelial	RNF125	0.00275617	0.0627596	0.126486	0
endothelial	RNF126	0.00481282	0.248182	0.361588	0
endothelial	RNF130	0.0142155	1.05194e-16	1.4233e-15	0.0142155
endothelial	RNF135	0.00777975	0.240868	0.354803	0
endothelial	RNF138	0.00245696	0.101067	0.185797	0
endothelial	RNF14	0.0120512	0.000299889	0.00119841	0.0120512
endothelial	RNF144A	0.00124841	0.183458	0.292693	0
endothelial	RNF144B	0.00610016	0.0220192	0.0546822	0
endothelial	RNF168	0.0301571	0.1591	0.262159	0
endothelial	RNF175	0.00993758	0.361642	0.468314	0
endothelial	RNF185	0.00479425	0.131976	0.228367	0
endothelial	RNF19A	0.0214906	4.36633e-16	5.69892e-15	0.0214906
endothelial	RNF19B	0.00550457	0.230192	0.34367	0
endothelial	RNF2	0.0244829	0.19987	0.310052	0
endothelial	RNF213	0.0163803	0.190972	0.29973	0
endothelial	RNF214	0.023642	4.00729e-09	3.16052e-08	0.023642
endothelial	RNF216	0.00315877	0.0379909	0.0844193	0
endothelial	RNF217	0.0102616	0.00433396	0.0134168	0.0102616
endothelial	RNF220	0.0157857	0.458457	0.536523	0
endothelial	RNF25	0.00121366	0.360023	0.466795	0
endothelial	RNF31	0.0101611	2.90948e-05	0.000142146	0.0101611
endothelial	RNF34	0.00569596	0.431756	0.521363	0
endothelial	RNF4	0.0101219	4.87345e-05	0.000228837	0.0101219
endothelial	RNF41	0.00221404	0.0171834	0.044421	0.00221404
endothelial	RNF43	0.000979285	0.498455	0.55362	0
endothelial	RNF5	0.000372784	0.401171	0.501004	0
endothelial	RNF6	0.00323175	0.012042	0.0328123	0.00323175
endothelial	RNF7	0.000528473	0.418208	0.51275	0
endothelial	RNF8	0.00147117	0.172282	0.278687	0
endothelial	RNGTT	0.00613412	0.000670477	0.00249511	0.00613412
endothelial	RNLS	0.000274471	0.444909	0.529505	0
endothelial	ROBO1	0.00303888	0.0372892	0.0833694	0
endothelial	ROBO2	0.00673418	0.47048	0.542274	0
endothelial	ROBO4	0.0164436	0.0968203	0.180047	0
endothelial	ROCK1	0.00194552	0.0354243	0.0799115	0
endothelial	ROCK2	0.00128863	0.289063	0.403512	0
endothelial	ROMO1	0.0160553	0.00538151	0.016282	0.0160553
endothelial	ROR1	0.0472803	0.0207702	0.0520749	0
endothelial	ROR2	0.00337857	0.403607	0.502747	0
endothelial	RORA	0.0163349	0.00446617	0.0137782	0.0163349
endothelial	RORB	0.00690033	0.0978503	0.181425	0
endothelial	RORC	0.00190773	0.109734	0.19785	0
endothelial	RP9	0.0015529	0.346231	0.455117	0
endothelial	RPA1	0.00218132	0.0187152	0.0477879	0.00218132
endothelial	RPA2	0.0028379	0.00818474	0.0235382	0.0028379
endothelial	RPA3	0.0186052	0.427965	0.519182	0
endothelial	RPAIN	0.00517786	0.386997	0.490524	0
endothelial	RPE	0.0175188	0.113787	0.203579	0
endothelial	RPIA	0.011098	0.459621	0.537137	0
endothelial	RPN1	0.0103735	8.55624e-06	4.56575e-05	0.0103735
endothelial	RPN2	0.0106843	8.65094e-10	7.27766e-09	0.0106843
endothelial	RPTOR	0.00314594	0.0198387	0.0501196	0
endothelial	RRAD	0.0243674	0.0993584	0.183354	0
endothelial	RRAGA	0.0064408	0.000121957	0.000526579	0.0064408
endothelial	RRAGC	0.00148775	0.303971	0.417669	0
endothelial	RRAS	0.00789439	0.0050348	0.0153142	0.00789439
endothelial	RRAS2	0.0115397	0.135019	0.231979	0
endothelial	RRBP1	0.0127849	0.307183	0.420324	0
endothelial	RRM2	0.00358413	0.00214706	0.0072043	0.00358413
endothelial	RRM2B	0.00334582	0.00777514	0.022567	0.00334582
endothelial	RSAD2	0.00237009	0.0124758	0.0338767	0.00237009
endothelial	RSF1	0.00899256	0.000187691	0.000783983	0.00899256
endothelial	RSPO1	0.00697576	0.130014	0.225602	0
endothelial	RSPO2	0.00168661	0.12635	0.220708	0
endothelial	RSPO3	0.00188099	0.494645	0.551872	0
endothelial	RSU1	0.00530334	0.00487145	0.0148967	0.00530334
endothelial	RTKN2	0.00250162	0.0972154	0.180621	0
endothelial	RTN1	0.024576	4.98685e-24	9.15422e-23	0.024576
endothelial	RTN3	0.0347254	2.0579e-16	2.73718e-15	0.0347254
endothelial	RTN4	0.022697	1.7765e-10	1.59327e-09	0.022697
endothelial	RTN4R	0.0100846	0.415561	0.511046	0
endothelial	RTN4RL1	0.00200752	0.0258426	0.0619	0
endothelial	RUBCN	0.0217458	0.0310107	0.071999	0
endothelial	RUFY1	0.00329177	0.0404058	0.0884142	0
endothelial	RUNX1	0.00375733	0.203327	0.314174	0
endothelial	RUNX1T1	0.00816943	7.2474e-05	0.000326627	0.00816943
endothelial	RUNX2	0.00740412	0.407181	0.504994	0
endothelial	RUNX3	0.0104394	0.171046	0.277475	0
endothelial	RUSC2	0.00466709	0.000236829	0.000971137	0.00466709
endothelial	RUVBL1	0.00508073	0.0519582	0.108492	0
endothelial	RUVBL2	0.000888078	0.252453	0.365859	0
endothelial	RWDD1	0.00654202	0.419602	0.514181	0
endothelial	RXFP4	0.00764532	0.432605	0.521986	0
endothelial	RXRA	0.00821597	0.114842	0.205057	0
endothelial	RXRB	0.00346343	0.0128771	0.0348158	0.00346343
endothelial	RXRG	0.00526122	0.26002	0.373378	0
endothelial	RYBP	0.010897	0.406924	0.504776	0
endothelial	RYK	0.00628433	0.000333603	0.00132136	0.00628433
endothelial	RYR2	0.0018803	0.109956	0.198192	0
endothelial	RYR3	0.0205457	0.0877157	0.166721	0
endothelial	S100A1	0.0503312	5.0193e-14	5.69822e-13	0.0503312
endothelial	S100A10	0.039275	1.35328e-05	6.96385e-05	0.039275
endothelial	S100A12	0.00147936	0.495339	0.552155	0
endothelial	S100A14	0.0127832	0.112593	0.201787	0
endothelial	S100A16	0.0168823	1.67723e-08	1.2417e-07	0.0168823
endothelial	S100A2	0.0112553	0.450604	0.532447	0
endothelial	S100A4	0.156592	1.46502e-31	3.19354e-30	0.156592
endothelial	S100A6	0.0641524	6.1741e-18	8.97246e-17	0.0641524
endothelial	S100A7	0.0326562	0.0132606	0.0356837	0.0326562
endothelial	S100A8	0.028868	0.400188	0.500252	0
endothelial	S100A9	0.0540119	2.74935e-05	0.000134538	0.0540119
endothelial	S100B	0.0856987	2.58859e-82	9.23361e-81	0.0856987
endothelial	S100P	0.0268682	0.0848362	0.161865	0
endothelial	S1PR4	0.00441606	0.0698125	0.137565	0
endothelial	SAA1	0.0100908	0.010002	0.0279726	0.0100908
endothelial	SACM1L	0.0213233	0.0193436	0.0491458	0.0213233
endothelial	SAE1	0.0173451	9.30701e-06	4.91003e-05	0.0173451
endothelial	SALL1	0.0150077	0.330582	0.44195	0
endothelial	SALL3	0	0.820036	0.83724	0
endothelial	SALL4	0.00276196	0.251776	0.365299	0
endothelial	SAMD1	0.00762099	0.0103011	0.0286278	0.00762099
endothelial	SAMD3	0.000943289	0.192849	0.301922	0
endothelial	SAMD4A	0.0249198	0.198325	0.308701	0
endothelial	SAMD8	0.0177865	0.436594	0.525184	0
endothelial	SAMD9	0.00889042	0.465475	0.540155	0
endothelial	SAMHD1	0.00734058	4.70633e-06	2.60091e-05	0.00734058
endothelial	SAMSN1	0.000813827	0.489662	0.549142	0
endothelial	SAP130	0.00555068	0.0558386	0.115125	0
endothelial	SAR1A	0.0201127	1.26019e-19	1.92026e-18	0.0201127
endothelial	SAR1B	0.00468824	0.0001304	0.000561487	0.00468824
endothelial	SART1	0.010866	0.232173	0.346054	0
endothelial	SASH1	0.0128667	1.51118e-07	1.01685e-06	0.0128667
endothelial	SAT1	0.048291	1.09663e-44	2.92963e-43	0.048291
endothelial	SATB1	0.0127752	2.92466e-07	1.90863e-06	0.0127752
endothelial	SAV1	0.00172643	0.0504742	0.10605	0
endothelial	SBF2	0.00831778	0.00330443	0.0105735	0.00831778
endothelial	SBNO2	0.00972559	4.65361e-05	0.000219995	0.00972559
endothelial	SC5D	0.00724701	0.00360706	0.0114543	0.00724701
endothelial	SCAMP1	0.0138237	0.00026189	0.00106039	0.0138237
endothelial	SCAMP5	0.0156627	1.78672e-16	2.39169e-15	0.0156627
endothelial	SCAP	0.00666122	0.024088	0.0585914	0
endothelial	SCARA5	0.004341	0.280397	0.394959	0
endothelial	SCARB1	0.0370666	2.3535e-26	4.54624e-25	0.0370666
endothelial	SCARB2	0.0189974	1.56346e-23	2.84504e-22	0.0189974
endothelial	SCARF1	0.000351255	0.568921	0.619977	0
endothelial	SCCPDH	0.0162416	0.00236095	0.00785898	0.0162416
endothelial	SCD	0.114162	6.1121e-66	1.99853e-64	0.114162
endothelial	SCD5	0.00900353	0.000873294	0.00319682	0.00900353
endothelial	SCG2	0.0392301	0.0476315	0.101092	0
endothelial	SCG5	0.00320898	0.0161657	0.0422868	0.00320898
endothelial	SCGB2A1	0	0.755085	0.790862	0
endothelial	SCGB2A2	0.00730543	0.352401	0.460431	0
endothelial	SCGB3A1	0.000424062	0.500345	0.553996	0
endothelial	SCN2A	0.0135499	0.0163785	0.0426833	0.0135499
endothelial	SCN5A	5.22409e-05	0.420419	0.514501	0
endothelial	SCN8A	0.0130256	0.442868	0.528378	0
endothelial	SCP2	0.00441936	0.000365094	0.00143075	0.00441936
endothelial	SCPEP1	0.00498272	0.0523079	0.108906	0
endothelial	SCRIB	0.0092058	0.458165	0.536523	0
endothelial	SCUBE2	0.00234204	0.241317	0.355297	0
endothelial	SDC1	0	0.630898	0.681606	0
endothelial	SDC2	0.00712838	3.39668e-05	0.00016416	0.00712838
endothelial	SDCBP	0.0493636	3.33472e-53	9.87519e-52	0.0493636
endothelial	SDCCAG8	0.00648492	0.190169	0.298844	0
endothelial	SDF2L1	0.00972011	0.382938	0.487812	0
endothelial	SDHA	0.0165703	7.84266e-09	6.00442e-08	0.0165703
endothelial	SDHAF2	0.00678684	8.7435e-05	0.000388067	0.00678684
endothelial	SDHB	0.0135067	0.0214399	0.0534974	0
endothelial	SDHC	0.00845591	4.36595e-09	3.4219e-08	0.00845591
endothelial	SDHD	0.00635947	0.0212326	0.0530224	0
endothelial	SDK1	0.00254906	0.128552	0.223748	0
endothelial	SDS	0.0197085	0.0420737	0.0916195	0
endothelial	SEC11A	0.0206908	0.129635	0.225132	0
endothelial	SEC11C	0.0406712	0.0925496	0.173492	0
endothelial	SEC13	0.030443	0.0202134	0.0508616	0
endothelial	SEC22B	0	0.624643	0.676122	0
endothelial	SEC23A	0.00387726	0.0427534	0.0927136	0
endothelial	SEC23B	0.010146	0.376949	0.482145	0
endothelial	SEC24A	0.00208947	0.229049	0.342479	0
endothelial	SEC24B	0.00310564	0.0226018	0.0557323	0
endothelial	SEC24C	0.000261504	0.4284	0.519308	0
endothelial	SEC24D	0.00226433	0.0655537	0.131191	0
endothelial	SEC31A	0.00737692	0.00537086	0.0162576	0.00737692
endothelial	SEC61A1	0.0104548	1.43633e-08	1.07605e-07	0.0104548
endothelial	SEC61A2	0.00541213	0.474958	0.543339	0
endothelial	SEC61G	0.0101764	4.25404e-06	2.36763e-05	0.0101764
endothelial	SEC63	0.00485466	0.00116067	0.00414722	0.00485466
endothelial	SEH1L	0.00647425	0.000213048	0.000881105	0.00647425
endothelial	SEL1L	0.00155732	0.13208	0.228367	0
endothelial	SELE	0.0356201	0.0589939	0.120365	0
endothelial	SELENBP1	0.00502024	0.00128988	0.00455705	0.00502024
endothelial	SELENOI	0.00406643	0.0908523	0.171385	0
endothelial	SELENOK	0.00291482	0.0223322	0.0552627	0
endothelial	SELENOP	0.0153468	3.64735e-09	2.88752e-08	0.0153468
endothelial	SELENOS	0.00380827	0.0974001	0.180804	0
endothelial	SELENOW	0.0253201	7.76458e-32	1.71039e-30	0.0253201
endothelial	SELL	0	0.754728	0.790828	0
endothelial	SELP	0	0.623677	0.675321	0
endothelial	SELPLG	0.00194909	0.168827	0.274656	0
endothelial	SEM1	0.0021575	0.028161	0.0664393	0
endothelial	SEMA3A	6.03744e-05	0.50921	0.559863	0
endothelial	SEMA3C	0.019885	0.00185031	0.00630633	0.019885
endothelial	SEMA3E	0.00290374	0.0282758	0.0666599	0
endothelial	SEMA4B	0.000352078	0.409982	0.506866	0
endothelial	SEMA4D	0.0251048	0.0189864	0.0483555	0.0251048
endothelial	SEMA5A	0.00979829	8.97527e-09	6.82991e-08	0.00979829
endothelial	SEMA6A	0.00377243	0.454413	0.534567	0
endothelial	SEMA6D	0.0115932	0.0411009	0.0898125	0
endothelial	SEMG1	0.00845859	0.461821	0.538306	0
endothelial	SENP2	0.0209393	0.0265992	0.0633738	0
endothelial	SENP7	0.00771335	0.332312	0.443074	0
endothelial	SERINC1	0.0389152	1.45919e-54	4.38316e-53	0.0389152
endothelial	SERINC2	0.0131466	0.310027	0.42312	0
endothelial	SERINC3	0.0199948	7.77835e-23	1.37945e-21	0.0199948
endothelial	SERINC5	0.019313	0.000184921	0.000773958	0.019313
endothelial	SERP2	0.0122028	0.0429928	0.0931251	0
endothelial	SERPINA1	0.0146255	0.0123666	0.0336238	0.0146255
endothelial	SERPINA3	0.0182854	0.0125166	0.0339434	0.0182854
endothelial	SERPINB1	0.0040131	0.125452	0.219384	0
endothelial	SERPINB2	0	0.823277	0.839593	0
endothelial	SERPINB5	0.00524897	0.313286	0.42627	0
endothelial	SERPINB6	0.0120442	5.50306e-05	0.000255157	0.0120442
endothelial	SERPINB8	0.00894364	0.36953	0.475879	0
endothelial	SERPINC1	0.00848074	0.105963	0.192654	0
endothelial	SERPINE1	0.00738016	0.150072	0.250705	0
endothelial	SERPINE2	0.0127187	9.88976e-12	9.62603e-11	0.0127187
endothelial	SERPINF1	0.00177544	0.225972	0.339147	0
endothelial	SERPING1	0.0174069	1.65517e-16	2.22986e-15	0.0174069
endothelial	SERPINH1	0.0223306	0.00436565	0.0135079	0.0223306
endothelial	SERPINI1	0.00528318	0.000435454	0.00168129	0.00528318
endothelial	SESN1	0.0229836	0.00272444	0.00893627	0.0229836
endothelial	SESN2	0.00524366	0.0172568	0.0445631	0.00524366
endothelial	SESN3	0.0175051	4.84764e-17	6.61598e-16	0.0175051
endothelial	SESTD1	0.00504388	0.00349453	0.0111307	0.00504388
endothelial	SETBP1	0.0300827	3.14614e-09	2.50341e-08	0.0300827
endothelial	SETD2	0.00506101	0.00389689	0.0122569	0.00506101
endothelial	SETD3	0.00959842	6.62407e-08	4.63611e-07	0.00959842
endothelial	SETD5	0.0410395	3.9417e-06	2.20093e-05	0.0410395
endothelial	SETD7	0.00105667	0.457638	0.536518	0
endothelial	SETDB1	0.000985482	0.264341	0.377595	0
endothelial	SETDB2	0.00122756	0.204205	0.31491	0
endothelial	SETX	0.0060175	2.30093e-06	1.32891e-05	0.0060175
endothelial	SF3A3	0.00810117	1.76634e-05	8.92838e-05	0.00810117
endothelial	SF3B1	0.0305418	1.55238e-22	2.71471e-21	0.0305418
endothelial	SF3B2	0.0297576	0.000121235	0.000523823	0.0297576
endothelial	SF3B3	0.00461034	0.000145698	0.000620974	0.00461034
endothelial	SFI1	0.0175324	0.439853	0.526652	0
endothelial	SFN	0	0.8353	0.848623	0
endothelial	SFPQ	0.0330479	3.98635e-11	3.75771e-10	0.0330479
endothelial	SFRP1	0.0182927	0.00069209	0.00256642	0.0182927
endothelial	SFRP2	0.0150603	0.109312	0.197371	0
endothelial	SFRP4	0.0259476	0.00124133	0.00440783	0.0259476
endothelial	SFSWAP	0.0404347	0.0533094	0.110418	0
endothelial	SFTPD	0.0218221	0.183734	0.292911	0
endothelial	SFXN1	0.00998534	0.196176	0.30591	0
endothelial	SGCB	0.000634243	0.33755	0.44749	0
endothelial	SGCG	0.016746	0.116981	0.208106	0
endothelial	SGF29	0.00203135	0.437383	0.525609	0
endothelial	SGK1	0.018394	0.0497156	0.104842	0
endothelial	SGK2	0.0227995	0.119166	0.210874	0
endothelial	SGMS1	0.0172926	9.84704e-05	0.000432608	0.0172926
endothelial	SGPP1	0.0214188	0.421689	0.515152	0
endothelial	SGTA	0.00253467	0.0332127	0.0758767	0
endothelial	SH2B2	0.000551373	0.372874	0.479007	0
endothelial	SH2D1A	0.000606767	0.474888	0.543339	0
endothelial	SH2D1B	0.00382541	0.123416	0.216124	0
endothelial	SH3BGRL	0.0265367	0.000244819	0.00100194	0.0265367
endothelial	SH3BGRL3	0.0128813	1.12796e-06	6.76993e-06	0.0128813
endothelial	SH3BP2	0.00260309	0.20494	0.31576	0
endothelial	SH3BP5	0.00329527	0.138612	0.236985	0
endothelial	SH3GL1	0.0134843	0.0639476	0.128715	0
endothelial	SH3GL2	0.0286348	9.91281e-08	6.81628e-07	0.0286348
endothelial	SH3GL3	0.00669586	2.09852e-05	0.000104809	0.00669586
endothelial	SH3GLB1	0.00441912	0.00293511	0.00955241	0.00441912
endothelial	SH3GLB2	0.0122465	1.90803e-11	1.8344e-10	0.0122465
endothelial	SH3KBP1	0.0290982	0.144555	0.244022	0
endothelial	SH3PXD2A	0.00195685	0.270128	0.384027	0
endothelial	SH3PXD2B	0	0.896153	0.898443	0
endothelial	SH3RF1	0	0.570726	0.621728	0
endothelial	SH3TC1	0.00272791	0.0691525	0.136522	0
endothelial	SH3TC2	0.00340954	0.463736	0.539215	0
endothelial	SH3YL1	0.00945833	0.088142	0.16743	0
endothelial	SHANK2	0.00860507	0.40753	0.505128	0
endothelial	SHARPIN	0.00119127	0.0987278	0.18262	0
endothelial	SHBG	0.00821403	0.186425	0.295171	0
endothelial	SHC1	0.0113072	3.28763e-10	2.87862e-09	0.0113072
endothelial	SHC2	0.039526	2.59963e-43	6.744e-42	0.039526
endothelial	SHC3	0.0313551	1.52202e-44	4.04884e-43	0.0313551
endothelial	SHC4	0.00791448	0.470794	0.542274	0
endothelial	SHH	0.00157261	0.149303	0.249886	0
endothelial	SHISA5	0.0212898	1.23084e-12	1.27934e-11	0.0212898
endothelial	SHMT2	0.000336936	0.502521	0.554766	0
endothelial	SHOC2	0.00451722	0.00251854	0.00833493	0.00451722
endothelial	SHPRH	0.00952586	1.12192e-07	7.65587e-07	0.00952586
endothelial	SHTN1	0.0233381	1.29236e-30	2.74102e-29	0.0233381
endothelial	SIAH1	0.00845822	7.53694e-05	0.000338409	0.00845822
endothelial	SIAH2	0.00955757	0.0833369	0.159801	0
endothelial	SIGIRR	0.00553	0.474834	0.543339	0
endothelial	SIGLEC1	0.00123698	0.417366	0.511962	0
endothelial	SIGLEC10	0.00579871	0.473755	0.543295	0
endothelial	SIGLEC5	0.0185251	0.000918408	0.00334635	0.0185251
endothelial	SIGLEC8	0.0105865	0.457299	0.536321	0
endothelial	SIGMAR1	0.0439541	1.39786e-26	2.73388e-25	0.0439541
endothelial	SIKE1	0	0.729042	0.769619	0
endothelial	SIL1	0.0115168	0.0431484	0.0933445	0
endothelial	SIN3A	0.000945066	0.337081	0.447428	0
endothelial	SIPA1	0.0155075	0.199011	0.309318	0
endothelial	SIPA1L1	0.00268082	0.215046	0.326733	0
endothelial	SIRPA	0.0171353	0.0015497	0.00536035	0.0171353
endothelial	SIRPB2	0.00150098	0.160364	0.263552	0
endothelial	SIRT1	0.00725298	2.47824e-06	1.42086e-05	0.00725298
endothelial	SIRT2	0.0060344	0.0261758	0.0624848	0
endothelial	SIRT3	0.00077026	0.256132	0.3694	0
endothelial	SIRT4	0.003739	0.0244571	0.0592368	0
endothelial	SIRT5	0.000711302	0.413095	0.509178	0
endothelial	SIRT6	0.00368472	0.252622	0.365969	0
endothelial	SIVA1	0.00867661	0.476026	0.543339	0
endothelial	SIX1	0.00908956	0.460436	0.537402	0
endothelial	SIX2	0	0.835477	0.848623	0
endothelial	SKA2	0.000200957	0.386463	0.490045	0
endothelial	SKAP2	0.00353058	0.27318	0.387577	0
endothelial	SKI	0.00317109	0.00245171	0.00812663	0.00317109
endothelial	SKIC8	0.00493835	0.364539	0.470804	0
endothelial	SKIL	0.00471068	0.00608549	0.0181581	0.00471068
endothelial	SKP1	0.0188972	0.0301136	0.0701757	0
endothelial	SKP2	0.019002	0.42481	0.517396	0
endothelial	SLA	0.00709881	0.0355676	0.080206	0
endothelial	SLAMF1	0	0.749887	0.787256	0
endothelial	SLAMF6	0.00504874	0.0981789	0.181873	0
endothelial	SLAMF7	0	0.643378	0.694008	0
endothelial	SLC10A6	0.00122458	0.222695	0.33527	0
endothelial	SLC11A1	0.000561335	0.323486	0.435617	0
endothelial	SLC11A2	0.00393713	0.00611185	0.0182281	0.00393713
endothelial	SLC12A2	0.0263	3.79218e-12	3.79701e-11	0.0263
endothelial	SLC12A3	0.0167471	0.119105	0.21087	0
endothelial	SLC13A3	0.00809729	0.471772	0.542274	0
endothelial	SLC15A4	0.00584337	0.287979	0.402388	0
endothelial	SLC16A1	0.0634033	8.81969e-51	2.51682e-49	0.0634033
endothelial	SLC16A2	0.00501156	0.00096178	0.00348819	0.00501156
endothelial	SLC17A5	0.00722513	0.0197717	0.0499907	0.00722513
endothelial	SLC17A7	0.0260359	4.80994e-32	1.06702e-30	0.0260359
endothelial	SLC18A2	0.00454465	0.0164135	0.0427569	0.00454465
endothelial	SLC18A3	0.00314771	0.304887	0.418262	0
endothelial	SLC1A1	0.0243755	5.932e-05	0.000272031	0.0243755
endothelial	SLC1A2	0.145278	0	0	0.145278
endothelial	SLC1A3	0.077898	5.10985e-112	2.09671e-110	0.077898
endothelial	SLC1A5	0.00239567	0.0187638	0.0478857	0.00239567
endothelial	SLC22A3	0.00722838	0.133092	0.229408	0
endothelial	SLC23A2	0.00451896	0.277572	0.392124	0
endothelial	SLC24A3	0	0.926671	0.927114	0
endothelial	SLC25A1	0.0102966	0.227278	0.340699	0
endothelial	SLC25A10	0.0225736	0.409893	0.506861	0
endothelial	SLC25A11	0.0101377	0.0455819	0.097585	0
endothelial	SLC25A12	0.00629944	2.41385e-05	0.000119136	0.00629944
endothelial	SLC25A17	0.00938229	0.46056	0.537402	0
endothelial	SLC25A20	0.000252132	0.346134	0.455117	0
endothelial	SLC25A24	0.000912606	0.181605	0.290698	0
endothelial	SLC25A27	0.0150991	0.0140738	0.0374729	0.0150991
endothelial	SLC25A37	0.000601318	0.347153	0.45547	0
endothelial	SLC25A4	0.0138677	1.92602e-11	1.84886e-10	0.0138677
endothelial	SLC26A2	0.00166908	0.119235	0.210921	0
endothelial	SLC27A1	0.0014134	0.100285	0.184712	0
endothelial	SLC27A3	0.02308	0.0703046	0.138448	0
endothelial	SLC27A5	0.0228678	0.415977	0.511158	0
endothelial	SLC2A1	0.0561898	5.12592e-36	1.21896e-34	0.0561898
endothelial	SLC2A12	0.00146056	0.155276	0.257074	0
endothelial	SLC2A13	0.0251339	0.00120481	0.0042903	0.0251339
endothelial	SLC2A2	0.00525986	0.246064	0.359672	0
endothelial	SLC2A3	0.0136291	0.0225062	0.055562	0
endothelial	SLC2A4	0	0.806981	0.828491	0
endothelial	SLC2A5	0.00447774	0.270801	0.384723	0
endothelial	SLC2A6	0	0.486334	0.547777	0
endothelial	SLC2A9	0.028165	0.0092632	0.0262667	0.028165
endothelial	SLC32A1	0.00380193	0.244069	0.357801	0
endothelial	SLC35E3	0.00144491	0.292478	0.406414	0
endothelial	SLC38A1	0.0586041	1.84623e-14	2.14641e-13	0.0586041
endothelial	SLC38A2	0.0131494	1.38386e-09	1.14014e-08	0.0131494
endothelial	SLC38A9	0.00953691	0.458619	0.536523	0
endothelial	SLC39A10	0.0611349	1.95867e-43	5.10229e-42	0.0611349
endothelial	SLC39A11	0.00145084	0.387724	0.490875	0
endothelial	SLC39A8	0.0300072	9.44396e-18	1.35363e-16	0.0300072
endothelial	SLC3A2	0.0153745	1.21244e-05	6.27512e-05	0.0153745
endothelial	SLC40A1	0.0355058	0.00948328	0.0268543	0.0355058
endothelial	SLC44A1	0.0239349	1.38542e-24	2.58859e-23	0.0239349
endothelial	SLC44A2	0.00880548	0.20637	0.317392	0
endothelial	SLC44A5	0.0133004	0.0389922	0.086134	0
endothelial	SLC4A10	0.0164322	0.0124127	0.033733	0.0164322
endothelial	SLC4A4	0.00506312	0.0766895	0.149064	0
endothelial	SLC4A8	0.0062546	0.323764	0.435753	0
endothelial	SLC5A11	0.0133438	0.351953	0.460122	0
endothelial	SLC5A7	0.00131861	0.491537	0.550361	0
endothelial	SLC6A1	0.0247997	2.78843e-20	4.34387e-19	0.0247997
endothelial	SLC6A11	0.00415293	0.304242	0.417695	0
endothelial	SLC6A15	0	0.71336	0.75701	0
endothelial	SLC6A3	0.0332787	0.146536	0.246539	0
endothelial	SLC7A11	0.0142586	0.00998863	0.0279687	0.0142586
endothelial	SLC7A2	0	0.847449	0.858068	0
endothelial	SLC7A5	0.058974	2.89814e-20	4.5036e-19	0.058974
endothelial	SLC8A1	0.0366594	4.43303e-45	1.19445e-43	0.0366594
endothelial	SLC9A3R1	0.00360765	0.303289	0.416823	0
endothelial	SLC9A9	0.0205598	0.298785	0.412529	0
endothelial	SLCO1A2	0.0459788	1.16227e-06	6.96256e-06	0.0459788
endothelial	SLCO2B1	0.0570006	7.23804e-51	2.07491e-49	0.0570006
endothelial	SLCO3A1	0.00299169	0.486621	0.547777	0
endothelial	SLFN11	0.0123647	0.0158303	0.0415826	0.0123647
endothelial	SLIT1	0.0133494	0.451116	0.532451	0
endothelial	SLIT2	0.00585848	0.0243126	0.058955	0
endothelial	SLIT3	0.0572001	1.57255e-07	1.05701e-06	0.0572001
endothelial	SLMAP	0.0163644	0.172174	0.278656	0
endothelial	SLPI	0.0028518	0.243153	0.356913	0
endothelial	SLU7	0.00253405	0.0532683	0.110369	0
endothelial	SMAD2	0.0160703	5.88878e-05	0.000270247	0.0160703
endothelial	SMAD3	0.0167394	0.0722328	0.141579	0
endothelial	SMAD4	0.00822479	0.00190111	0.00645493	0.00822479
endothelial	SMAD5	0.00965059	2.59214e-08	1.88568e-07	0.00965059
endothelial	SMAD7	0.0026401	0.0401439	0.0879662	0
endothelial	SMAD9	0.00237738	0.277181	0.391748	0
endothelial	SMAP1	0.00963725	0.00345514	0.0110164	0.00963725
endothelial	SMAP2	0.0274067	7.88974e-07	4.84182e-06	0.0274067
endothelial	SMARCA2	0.0358058	4.53101e-25	8.54224e-24	0.0358058
endothelial	SMARCA4	0.0228837	1.18002e-09	9.79915e-09	0.0228837
endothelial	SMARCA5	0.00396686	0.00153698	0.00532515	0.00396686
endothelial	SMARCAD1	0	0.807445	0.828698	0
endothelial	SMARCB1	0	0.56743	0.61846	0
endothelial	SMARCC1	0.0134923	0.00791595	0.0228939	0.0134923
endothelial	SMARCC2	0.0258195	0.00144146	0.00503027	0.0258195
endothelial	SMARCD1	0.030257	0.0325154	0.0748009	0
endothelial	SMARCD2	0.0028698	0.130903	0.2268	0
endothelial	SMARCD3	0.0117716	7.25578e-11	6.72847e-10	0.0117716
endothelial	SMARCE1	0.0140268	0.000537422	0.00204233	0.0140268
endothelial	SMC1A	0.0286633	0.0181314	0.0464798	0.0286633
endothelial	SMC1B	0	0.53871	0.588792	0
endothelial	SMC2	0.00162711	0.0765806	0.148984	0
endothelial	SMC3	0.0201585	0.152274	0.2533	0
endothelial	SMC4	0.000349121	0.471293	0.542274	0
endothelial	SMIM24	0	0.726354	0.767685	0
endothelial	SMN1/2	0.00315028	0.0215169	0.0536471	0
endothelial	SMNDC1	0.00794902	0.174596	0.281557	0
endothelial	SMO	0.00287532	0.341643	0.451764	0
endothelial	SMPD1	0.0153116	0.300716	0.414466	0
endothelial	SMPD2	0.00499305	0.475839	0.543339	0
endothelial	SMPD3	0	0.492828	0.550639	0
endothelial	SMTNL2	0.0161856	0.367977	0.474074	0
endothelial	SMUG1	0.00217129	0.0753729	0.146771	0
endothelial	SMURF1	0.0627966	3.46721e-05	0.00016729	0.0627966
endothelial	SMURF2	0.028488	2.6598e-09	2.1463e-08	0.028488
endothelial	SMYD2	0.00540705	0.0238859	0.0581718	0
endothelial	SMYD3	0.0028306	0.485529	0.547441	0
endothelial	SNAI1	0.0238643	0.03583	0.0806817	0
endothelial	SNAI2	0.00695673	0.392227	0.4947	0
endothelial	SNAP23	0.00218704	0.0240978	0.0585924	0
endothelial	SNAP25	0.124974	2.68503e-203	1.25796e-201	0.124974
endothelial	SNAP29	0.00380821	0.394662	0.497029	0
endothelial	SNCA	0.000722602	0.225192	0.338381	0
endothelial	SNCB	0.0120062	2.33081e-09	1.88567e-08	0.0120062
endothelial	SNCG	0.0231536	1.90892e-18	2.79351e-17	0.0231536
endothelial	SNF8	0.0105852	0.0175293	0.0451576	0.0105852
endothelial	SNRNP200	0.00643038	4.94362e-05	0.000231959	0.00643038
endothelial	SNRNP40	0.0153739	0.186515	0.295171	0
endothelial	SNRNP70	0.0266168	0.188725	0.297319	0
endothelial	SNRPA1	0.0981094	1.47154e-189	6.7929e-188	0.0981094
endothelial	SNRPB2	0.00234419	0.0659772	0.131745	0
endothelial	SNRPD1	0.130394	2.59585e-62	8.23067e-61	0.130394
endothelial	SNRPF	0	0.68382	0.731921	0
endothelial	SNRPN	0	0.663595	0.713242	0
endothelial	SNTB1	0.0191731	0.18279	0.291999	0
endothelial	SNU13	0.00822828	0.000118273	0.000512081	0.00822828
endothelial	SNW1	0.00199999	0.0392811	0.0865287	0
endothelial	SNX1	0.0139627	0.0514594	0.107687	0
endothelial	SNX18	0.0216174	0.161227	0.264691	0
endothelial	SNX2	0.0175468	0.102848	0.188355	0
endothelial	SNX4	0.0126661	0.0011373	0.00407764	0.0126661
endothelial	SNX5	0.0175954	0.00050069	0.00191666	0.0175954
endothelial	SNX6	0.0249867	0.147306	0.247402	0
endothelial	SNX9	0.00536758	0.0602236	0.122318	0
endothelial	SOAT1	0.00423925	0.0918162	0.172513	0
endothelial	SOCS1	0	0.570591	0.621688	0
endothelial	SOCS2	0.0114215	0.141216	0.240258	0
endothelial	SOCS3	0.00754767	0.0894572	0.169313	0
endothelial	SOCS4	0.00319873	0.196091	0.305853	0
endothelial	SOCS5	0.00255953	0.00881517	0.0251439	0.00255953
endothelial	SOCS6	0.00895966	0.0668166	0.132829	0
endothelial	SOD1	0.00977458	8.47487e-11	7.82429e-10	0.00977458
endothelial	SOD2	0.0174085	0.0658603	0.131679	0
endothelial	SORBS1	0.0255175	1.54124e-08	1.15019e-07	0.0255175
endothelial	SORCS2	0	0.771923	0.803404	0
endothelial	SORL1	0.00797221	1.57306e-06	9.24685e-06	0.00797221
endothelial	SORT1	0.0516311	8.70719e-36	2.06278e-34	0.0516311
endothelial	SOS 1	0.00445858	0.00743032	0.0217066	0.00445858
endothelial	SOS 2	0.00254225	0.091731	0.172421	0
endothelial	SOST	0.0130699	0.137341	0.235438	0
endothelial	SOSTDC1	0.026549	0.172477	0.278932	0
endothelial	SOX10	0.00630144	0.00209358	0.00704366	0.00630144
endothelial	SOX11	0.0148169	0.0840733	0.160869	0
endothelial	SOX17	0.0130337	3.64117e-13	3.94125e-12	0.0130337
endothelial	SOX2	0.0225981	0.00192802	0.00652159	0.0225981
endothelial	SOX4	0.00824972	0.173722	0.280656	0
endothelial	SOX5	0.00520422	0.000506636	0.00193471	0.00520422
endothelial	SOX6	0.0254749	0.000627713	0.00235161	0.0254749
endothelial	SOX9	0.00899205	0.00386562	0.0121829	0.00899205
endothelial	SP1	0.0013616	0.381713	0.486776	0
endothelial	SP100	0.00757808	3.76377e-06	2.10784e-05	0.00757808
endothelial	SPA17	0.0124073	0.00228121	0.00761373	0.0124073
endothelial	SPACA3	0.0108272	0.0154258	0.0406905	0.0108272
endothelial	SPAG9	0.0351418	1.88197e-13	2.07281e-12	0.0351418
endothelial	SPANXB1	0.00146321	0.422332	0.515636	0
endothelial	SPARC	0.075818	4.00394e-101	1.55165e-99	0.075818
endothelial	SPARCL1	0.0823718	5.26928e-101	2.02948e-99	0.0823718
endothelial	SPART	0.0104687	0.163554	0.267813	0
endothelial	SPAST	0.00223699	0.036192	0.0812929	0
endothelial	SPC24	0.00104042	0.493403	0.55081	0
endothelial	SPDEF	0	0.847543	0.858068	0
endothelial	SPECC1	0.00342676	0.0317188	0.0733177	0
endothelial	SPG11	0.00385768	0.0174754	0.0450556	0.00385768
endothelial	SPG21	0.00250096	0.10377	0.18949	0
endothelial	SPHK1	0.00604072	0.0717766	0.140885	0
endothelial	SPHK2	0.0195648	0.0013996	0.00489977	0.0195648
endothelial	SPI1	0.00416053	0.476455	0.543339	0
endothelial	SPIB	0.00401519	0.340701	0.450773	0
endothelial	SPIDR	0.0235396	0.00278467	0.00911953	0.0235396
endothelial	SPINK1	0.00924588	0.185875	0.294677	0
endothelial	SPINK5	0.00490666	0.476374	0.543339	0
endothelial	SPINT2	0.00759059	1.9356e-06	1.1262e-05	0.00759059
endothelial	SPN	0.0125753	0.30284	0.416298	0
endothelial	SPO11	0	0.72348	0.765847	0
endothelial	SPOCK1	0.00671305	8.59062e-07	5.2412e-06	0.00671305
endothelial	SPOCK2	0.088654	1.63878e-147	7.24524e-146	0.088654
endothelial	SPON1	0.00904011	0.000356345	0.00140171	0.00904011
endothelial	SPON2	0.00214347	0.0841221	0.160914	0
endothelial	SPOP	0.00580551	0.207088	0.318111	0
endothelial	SPOPL	0.00435062	0.0196559	0.0497982	0.00435062
endothelial	SPP1	0.0613439	2.7643e-93	1.03299e-91	0.0613439
endothelial	SPP2	0.00369457	0.202566	0.313384	0
endothelial	SPPL2A	0.0642041	5.19068e-06	2.85601e-05	0.0642041
endothelial	SPPL2B	0	0.737216	0.776551	0
endothelial	SPRED1	0.0189931	0.0163158	0.0425376	0.0189931
endothelial	SPRED2	0.0236835	2.77265e-08	2.00307e-07	0.0236835
endothelial	SPRR2A	0.00764326	0.166131	0.271087	0
endothelial	SPRR3	0.0182049	0.432486	0.521944	0
endothelial	SPRY1	0.00628424	0.338374	0.448103	0
endothelial	SPRY2	0.00855639	0.0319754	0.0737208	0
endothelial	SPRY4	0.0333583	0.00285583	0.00931854	0.0333583
endothelial	SPSB1	0.000676089	0.325143	0.437005	0
endothelial	SPTA1	0.0041138	0.0627241	0.126455	0
endothelial	SPTAN1	0.0290594	2.06213e-32	4.64017e-31	0.0290594
endothelial	SPTBN1	0.075896	1.08677e-63	3.48101e-62	0.075896
endothelial	SPTBN4	0.00928098	0.189287	0.297755	0
endothelial	SPTLC1	0.00120256	0.339292	0.449193	0
endothelial	SPTLC2	0.00394133	0.00257222	0.00849915	0.00394133
endothelial	SPX	0.00382786	0.0236056	0.0577312	0
endothelial	SQLE	0.0202465	0.306582	0.419817	0
endothelial	SQSTM1	0.00640445	0.0766927	0.149064	0
endothelial	SRC	0.00305333	0.195683	0.305369	0
endothelial	SRD5A2	0.00156582	0.178698	0.28712	0
endothelial	SRD5A3	0.0070159	0.469837	0.542014	0
endothelial	SREBF1	0.0109348	0.458036	0.536523	0
endothelial	SREBF2	0.00837509	3.26805e-07	2.1217e-06	0.00837509
endothelial	SRF	0.00566182	0.0139258	0.0371553	0.00566182
endothelial	SRGAP1	0.00389765	0.0651614	0.130614	0
endothelial	SRGAP2	0.0327987	3.17843e-20	4.91482e-19	0.0327987
endothelial	SRGN	0.0307894	3.89499e-24	7.1709e-23	0.0307894
endothelial	SRI	0.0211213	1.48047e-22	2.5962e-21	0.0211213
endothelial	SRP54	0.0060133	0.34671	0.455466	0
endothelial	SRPK1	0.00328547	0.484583	0.546968	0
endothelial	SRPK2	0.0058759	0.345647	0.454635	0
endothelial	SRPRB	0.00619401	0.180658	0.289699	0
endothelial	SRPX	0.00768368	0.360335	0.467104	0
endothelial	SRR	0.00212681	0.256127	0.3694	0
endothelial	SRSF10	0.00867334	3.07473e-05	0.000149405	0.00867334
endothelial	SRSF2	0.00824946	0.338397	0.448103	0
endothelial	SRSF4	0.0116969	4.51756e-06	2.5032e-05	0.0116969
endothelial	SRSF5	0.0258296	4.51225e-27	8.99191e-26	0.0258296
endothelial	SRSF6	0.00857889	0.0460707	0.0983114	0
endothelial	SRSF7	0.0318036	0.00168085	0.00577579	0.0318036
endothelial	SRSF9	0.0167698	0.00184907	0.00630551	0.0167698
endothelial	SS18	0.00245141	0.0249529	0.0601591	0
endothelial	SSBP1	0.00426059	0.00389056	0.0122431	0.00426059
endothelial	SSBP3	0.0180256	4.70773e-20	7.2617e-19	0.0180256
endothelial	SSH2	0.0150121	0.442537	0.528285	0
endothelial	SSNA1	0.0144844	0.00804138	0.0232003	0.0144844
endothelial	SSR1	0.00781437	0.160765	0.264072	0
endothelial	SSR2	0.00270239	0.0377191	0.0840016	0
endothelial	SSR3	0.00306188	0.0306935	0.0713417	0
endothelial	SST	0.0027785	0.493175	0.550767	0
endothelial	SSTR1	0.00326651	0.298194	0.412076	0
endothelial	SSTR2	0.0128654	0.0660531	0.13177	0
endothelial	SSTR3	0.00661473	0.459741	0.537178	0
endothelial	SSTR4	0.0258644	0.405251	0.503629	0
endothelial	SSTR5	0.0087143	0.00265239	0.00871818	0.0087143
endothelial	SSX4	0.00287039	0.00678799	0.0199976	0.00287039
endothelial	ST18	0.0019279	0.0383319	0.0850045	0
endothelial	ST3GAL6	0.0227404	0.036384	0.0816656	0
endothelial	ST6GAL1	0.0174584	8.11257e-20	1.24525e-18	0.0174584
endothelial	ST6GAL2	0.0110611	1.60302e-05	8.14221e-05	0.0110611
endothelial	ST6GALNAC3	0.0180869	8.3076e-11	7.68116e-10	0.0180869
endothelial	ST8SIA1	0.00264065	0.118324	0.209723	0
endothelial	STAB1	0.00215656	0.443589	0.528564	0
endothelial	STAG1	0.00589497	0.000190263	0.000794194	0.00589497
endothelial	STAG2	0.017171	0.0184312	0.0471519	0.017171
endothelial	STAM	0.0149943	0.0400585	0.0879019	0
endothelial	STAM2	0.00831484	0.00021732	0.000897589	0.00831484
endothelial	STAMBP	0.00252143	0.0482916	0.102217	0
endothelial	STAMBPL1	0.00669906	4.02287e-05	0.000191475	0.00669906
endothelial	STAR	0	0.844987	0.856031	0
endothelial	STARD10	0.0119885	0.0356385	0.0803081	0
endothelial	STARD13	0.00382475	0.00186719	0.00635695	0.00382475
endothelial	STARD3	0.0262655	0.00201826	0.0068085	0.0262655
endothelial	STARD3NL	0.0021054	0.475429	0.543339	0
endothelial	STARD7	0.014484	0.152981	0.254012	0
endothelial	STAT1	0.0108043	0.167907	0.273442	0
endothelial	STAT2	0.00461879	0.00173164	0.00592762	0.00461879
endothelial	STAT3	0.0155382	3.34535e-17	4.63623e-16	0.0155382
endothelial	STAT4	0.0340246	0.159952	0.26315	0
endothelial	STAT5A	0.00928421	0.461484	0.53821	0
endothelial	STAT5B	0.0122421	0.136268	0.233805	0
endothelial	STAT6	0.000767339	0.284449	0.399085	0
endothelial	STAU1	0.00769034	0.00314712	0.0101239	0.00769034
endothelial	STC1	0.0244368	0.260254	0.373457	0
endothelial	STING1	0.0180255	0.0019118	0.00648073	0.0180255
endothelial	STK11	0.0153387	0.345271	0.454522	0
endothelial	STK17A	0.00689497	0.00261395	0.00860985	0.00689497
endothelial	STK24	0.0147427	3.12752e-14	3.59608e-13	0.0147427
endothelial	STK25	0.0103411	3.44927e-09	2.74108e-08	0.0103411
endothelial	STK26	0.00845884	0.320886	0.432858	0
endothelial	STK3	0.00203063	0.139421	0.238158	0
endothelial	STK39	0.0203896	3.60162e-19	5.42229e-18	0.0203896
endothelial	STK4	0.00340951	0.48199	0.54573	0
endothelial	STMN1	0.0341924	1.04541e-29	2.18768e-28	0.0341924
endothelial	STMN2	0.0696162	3.89e-80	1.34925e-78	0.0696162
endothelial	STMN3	0.0113692	4.98958e-09	3.90094e-08	0.0113692
endothelial	STMN4	0.0280365	5.04336e-10	4.36119e-09	0.0280365
endothelial	STOM	0.0194059	1.05085e-05	5.47487e-05	0.0194059
endothelial	STON2	0.0230122	0.0036882	0.0116824	0.0230122
endothelial	STRAP	0.00681956	0.000358641	0.00140898	0.00681956
endothelial	STRN3	0.005247	0.00275874	0.00903934	0.005247
endothelial	STT3A	0.00419343	0.0203911	0.051247	0
endothelial	STT3B	0.00359397	0.0392804	0.0865287	0
endothelial	STUB1	0.0090354	1.73065e-06	1.01164e-05	0.0090354
endothelial	STX12	0.009632	2.81641e-07	1.84566e-06	0.009632
endothelial	STX18	0.0145405	0.190631	0.299345	0
endothelial	STX4	0.0215642	0.212183	0.323558	0
endothelial	STX7	0.011312	0.209001	0.32026	0
endothelial	STXBP1	0.0340916	8.98632e-48	2.46359e-46	0.0340916
endothelial	STXBP2	0.0120861	0.204506	0.315297	0
endothelial	STXBP3	0.00596944	0.0729652	0.142703	0
endothelial	SUCLA2	0.0334141	0.000147183	0.000626452	0.0334141
endothelial	SUCLG1	0.00300304	0.264039	0.377336	0
endothelial	SUCLG2	0.0102671	0.261571	0.375004	0
endothelial	SUCO	0.00480756	0.00405112	0.0126532	0.00480756
endothelial	SUDS3	0.0183091	0.000506372	0.00193471	0.0183091
endothelial	SUGT1	0.00131547	0.120022	0.211954	0
endothelial	SULF2	0.00329794	0.0145978	0.0387015	0.00329794
endothelial	SUMF1	0.0149853	0.247979	0.361461	0
endothelial	SUMF2	0.000163358	0.562304	0.613085	0
endothelial	SUMO3	0.012341	9.97608e-08	6.85228e-07	0.012341
endothelial	SUN1	0.0171963	1.41388e-08	1.0605e-07	0.0171963
endothelial	SUN2	0.01695	9.38537e-06	4.94394e-05	0.01695
endothelial	SUPT20H	0.00564353	0.0345555	0.0784592	0
endothelial	SUPT3H	0.0154234	0.255035	0.368495	0
endothelial	SUPT4H1	0.0292864	0.20807	0.319007	0
endothelial	SUPT7L	0.0036279	0.00970157	0.0273368	0.0036279
endothelial	SURF4	0.00408205	0.0837195	0.160388	0
endothelial	SUV39H2	0.0029435	0.353976	0.462009	0
endothelial	SUZ12	0.0108143	0.0325827	0.0748734	0
endothelial	SV2A	0.006597	0.0073047	0.0213794	0.006597
endothelial	SV2B	0.00676632	0.000452822	0.00174513	0.00676632
endothelial	SV2C	0.00133391	0.0827493	0.15882	0
endothelial	SVIL	0.00306053	0.0444149	0.0956557	0
endothelial	SVIP	0.000961354	0.276054	0.390566	0
endothelial	SYCP1	0.047901	0.327448	0.439002	0
endothelial	SYF2	0.0290538	0.0117331	0.0320681	0.0290538
endothelial	SYK	0.000420537	0.436753	0.525205	0
endothelial	SYN2	0.0194112	1.26844e-14	1.49405e-13	0.0194112
endothelial	SYN3	0.0190091	0.000167645	0.000706833	0.0190091
endothelial	SYNDIG1	0.00828482	0.0220716	0.0547474	0
endothelial	SYNE1	0.026999	1.83807e-28	3.77105e-27	0.026999
endothelial	SYNE2	0.0185015	4.95445e-07	3.12918e-06	0.0185015
endothelial	SYNGR1	0.00786305	0.00192539	0.00651623	0.00786305
endothelial	SYNJ1	0.00548667	0.201689	0.312257	0
endothelial	SYNJ2	0.000576411	0.34909	0.457118	0
endothelial	SYNPO2	0.00981471	0.0037727	0.01192	0.00981471
endothelial	SYNPR	0.00739649	0.205256	0.316065	0
endothelial	SYP	0.0217676	5.55147e-15	6.78056e-14	0.0217676
endothelial	SYPL1	0.00407008	0.00139354	0.00488204	0.00407008
endothelial	SYT1	0.052875	9.50844e-44	2.50815e-42	0.052875
endothelial	SYT10	3.95823e-05	0.500701	0.554124	0
endothelial	SYT11	0.00813886	0.0264338	0.0630515	0
endothelial	SYT14	0.00583015	0.000184894	0.000773958	0.00583015
endothelial	SYT17	0.0329855	0.00784253	0.022731	0.0329855
endothelial	SYTL3	0	0.899274	0.900709	0
endothelial	SYVN1	0.0039187	0.101664	0.186749	0
endothelial	SZT2	0.0237972	0.0259652	0.0620995	0
endothelial	TAB1	0.000696489	0.270639	0.384579	0
endothelial	TAB2	0.021417	7.30065e-06	3.93083e-05	0.021417
endothelial	TAB3	0.00477606	0.396957	0.49802	0
endothelial	TAC1	0.0048574	0.141455	0.240469	0
endothelial	TAC4	0.00922952	0.374252	0.480187	0
endothelial	TACC1	0.0192937	2.03239e-12	2.09169e-11	0.0192937
endothelial	TACC3	0.0193567	0.231583	0.345257	0
endothelial	TACR1	0.00489749	0.307905	0.420864	0
endothelial	TACR3	0.00570656	0.283092	0.397951	0
endothelial	TACSTD2	0.00798876	0.386086	0.489864	0
endothelial	TADA2A	0.00475041	0.0423361	0.0920353	0
endothelial	TADA3	0.0094552	3.23528e-08	2.31862e-07	0.0094552
endothelial	TAF1	0.00360057	0.0237142	0.0578967	0
endothelial	TAF10	0.00489602	0.000624809	0.00234322	0.00489602
endothelial	TAF11	0.0324647	0.0352193	0.0795922	0
endothelial	TAF12	0.0150238	0.0438172	0.0946283	0
endothelial	TAF15	0.0136569	1.9782e-07	1.32118e-06	0.0136569
endothelial	TAF2	0.039266	0.0624401	0.126004	0
endothelial	TAF3	0.00258261	0.0425386	0.0923559	0
endothelial	TAF4	0.00620945	0.006199	0.0184705	0.00620945
endothelial	TAF4B	0	0.872907	0.878928	0
endothelial	TAF5	0.00515324	0.28776	0.402331	0
endothelial	TAF5L	0.0292528	0.0690366	0.136336	0
endothelial	TAF6L	0.0033419	0.105499	0.192144	0
endothelial	TAF7	0.00235388	0.0247832	0.0598418	0
endothelial	TAF8	0.00795623	0.130292	0.22596	0
endothelial	TAF9	0.00956424	0.0244451	0.0592368	0
endothelial	TAGLN	0.265761	6.85786e-87	2.50312e-85	0.265761
endothelial	TAL1	0.00771034	0.3441	0.453708	0
endothelial	TALDO1	0.00267931	0.134124	0.230757	0
endothelial	TANC2	0.00379668	0.0241653	0.0587113	0
endothelial	TANK	0.00574513	0.000183863	0.000771071	0.00574513
endothelial	TAOK1	0.0101139	2.11892e-08	1.54681e-07	0.0101139
endothelial	TAOK3	0	0.760793	0.794851	0
endothelial	TAP1	0.00453551	0.0226761	0.0558494	0
endothelial	TAP2	0.00749159	0.0192552	0.0489416	0.00749159
endothelial	TAPBP	0	0.815681	0.834612	0
endothelial	TAPBPL	0.00146536	0.0943167	0.176121	0
endothelial	TARDBP	0.0122845	8.09932e-05	0.000361647	0.0122845
endothelial	TARP	0.00169443	0.490757	0.549726	0
endothelial	TAX1BP1	0.0164292	1.80825e-18	2.65238e-17	0.0164292
endothelial	TBC1D1	0.026076	5.96078e-07	3.72356e-06	0.026076
endothelial	TBC1D10C	0.0234466	0.0129094	0.0348731	0.0234466
endothelial	TBC1D4	0.0288588	2.38404e-05	0.00011785	0.0288588
endothelial	TBC1D5	0.0191466	0.0477029	0.10121	0
endothelial	TBC1D8	0.00162359	0.139672	0.238342	0
endothelial	TBL1X	0.00564233	0.0107102	0.0295555	0.00564233
endothelial	TBL1XR1	0.00962515	1.52743e-08	1.14157e-07	0.00962515
endothelial	TBPL1	0.0044825	0.00404226	0.0126318	0.0044825
endothelial	TBX21	0.00241215	0.203813	0.31446	0
endothelial	TBX3	0.0304182	6.91091e-05	0.000312584	0.0304182
endothelial	TBXA2R	0.00524396	0.0138695	0.0370592	0.00524396
endothelial	TBXAS1	0.00570392	0.00624278	0.0185921	0.00570392
endothelial	TCAP	0.00189231	0.320869	0.432858	0
endothelial	TCEA1	0.00387037	0.00253368	0.00838062	0.00387037
endothelial	TCERG1	0.017719	0.146811	0.246768	0
endothelial	TCF12	0.0199295	0.00148521	0.00516574	0.0199295
endothelial	TCF3	0.0213872	3.81721e-05	0.000182378	0.0213872
endothelial	TCF4	0.0107888	0.00542684	0.0163797	0.0107888
endothelial	TCF7	0.00254353	0.127338	0.222077	0
endothelial	TCF7L1	0.0105514	0.385151	0.48937	0
endothelial	TCF7L2	0.00498914	0.00332107	0.0106159	0.00498914
endothelial	TCIRG1	0.00847957	4.45478e-07	2.83068e-06	0.00847957
endothelial	TCL1A	0	0.756641	0.79183	0
endothelial	TCL1B	0.00411184	0.37527	0.4811	0
endothelial	TCN2	0.0178412	0.0126802	0.0343425	0.0178412
endothelial	TDG	0.00914095	0.0536941	0.111105	0
endothelial	TDO2	0.00643474	0.0843379	0.161179	0
endothelial	TDP2	0.0063675	1.02686e-05	5.37482e-05	0.0063675
endothelial	TEAD1	0.0249787	0.000449341	0.00173278	0.0249787
endothelial	TEAD2	0.0248129	0.10612	0.192872	0
endothelial	TEAD3	0.00306673	0.020263	0.0509661	0
endothelial	TECR	0.0179767	0.0037323	0.0118102	0.0179767
endothelial	TEK	0.00753703	0.028456	0.0670597	0
endothelial	TENM2	0.00198051	0.0387647	0.0857522	0
endothelial	TENM3	0.00360124	0.39519	0.497395	0
endothelial	TENM4	0.0133904	0.294393	0.408504	0
endothelial	TERF1	0.00572516	0.000696177	0.00257852	0.00572516
endothelial	TERF2IP	0.0131712	5.4098e-05	0.00025139	0.0131712
endothelial	TERT	0.00827704	0.463593	0.539215	0
endothelial	TES	0.0124646	0.248955	0.362294	0
endothelial	TESPA1	0.0295341	2.11e-11	2.0193e-10	0.0295341
endothelial	TET1	0.0015761	0.494974	0.551945	0
endothelial	TET2	0.01336	0.0876482	0.166693	0
endothelial	TEX264	0	0.804081	0.825983	0
endothelial	TFB1M	0.00161305	0.217339	0.329025	0
endothelial	TFDP1	0.00537924	0.0287244	0.06754	0
endothelial	TFDP2	0.00966614	0.173627	0.280594	0
endothelial	TFE3	0.00692878	1.36922e-05	7.03433e-05	0.00692878
endothelial	TFEB	0.00148665	0.274819	0.389265	0
endothelial	TFF1	0.010939	2.09825e-05	0.000104809	0.010939
endothelial	TFF2	0.00297407	0.47495	0.543339	0
endothelial	TFF3	0.000992909	0.396228	0.49758	0
endothelial	TFPI	0.00704368	0.367076	0.473491	0
endothelial	TFPT	0.000307983	0.453128	0.533609	0
endothelial	TFR2	0.00137155	0.335021	0.445626	0
endothelial	TFRC	0.0470001	4.66615e-40	1.17647e-38	0.0470001
endothelial	TGFB1	0.00894203	0.00479451	0.0146901	0.00894203
endothelial	TGFB2	0.0060269	0.000360385	0.00141406	0.0060269
endothelial	TGFB3	0	0.711963	0.756167	0
endothelial	TGFBI	0.00241114	0.00995798	0.027909	0.00241114
endothelial	TGFBR1	0.00213037	0.191129	0.299827	0
endothelial	TGFBR2	0.0158546	0.211843	0.323117	0
endothelial	TGFBR3	0.00347088	0.0312609	0.0724994	0
endothelial	TGIF1	0	0.807389	0.828698	0
endothelial	TGIF2	0.00388361	0.411774	0.508181	0
endothelial	TGM2	0.0367659	4.3067e-15	5.30146e-14	0.0367659
endothelial	TGOLN2	0.0179762	0.00438499	0.0135562	0.0179762
endothelial	TGS1	0.00652457	0.00125806	0.00445717	0.00652457
endothelial	THBD	0.00385872	0.0171787	0.044421	0.00385872
endothelial	THBS1	0.05178	1.00226e-12	1.04522e-11	0.05178
endothelial	THBS2	0.0154979	0.178192	0.286618	0
endothelial	THBS4	0.00127929	0.396701	0.497898	0
endothelial	THEM4	0.00554885	0.342602	0.452811	0
endothelial	THOC1	0.00409022	0.22687	0.340212	0
endothelial	THOC2	0.0166172	0.000879653	0.00321822	0.0166172
endothelial	THOP1	0.0307029	0.0366317	0.0821628	0
endothelial	THRA	0.0228957	9.5022e-20	1.45145e-18	0.0228957
endothelial	THRAP3	0	0.709687	0.754388	0
endothelial	THRB	0.0106692	0.000612414	0.00230086	0.0106692
endothelial	THSD4	0.014855	3.33468e-05	0.000161412	0.014855
endothelial	THY1	0.026869	1.73848e-20	2.74917e-19	0.026869
endothelial	TIAL1	0.0028519	0.0145024	0.0384811	0.0028519
endothelial	TIAM1	0.00406542	0.1624	0.266339	0
endothelial	TIAM2	0.00290366	0.163119	0.267319	0
endothelial	TICAM1	0.00407138	0.000259231	0.00105201	0.00407138
endothelial	TICAM2	0.0174456	0.146794	0.246768	0
endothelial	TIE1	0.0244636	7.26748e-21	1.17895e-19	0.0244636
endothelial	TIFA	0.00196937	0.222322	0.334789	0
endothelial	TIGIT	0.00166841	0.184816	0.29374	0
endothelial	TIMMDC1	0.00250095	0.0483215	0.102245	0
endothelial	TIMP1	0.0576127	2.65021e-06	1.5153e-05	0.0576127
endothelial	TIMP2	0.0341246	3.8566e-25	7.29269e-24	0.0341246
endothelial	TIMP3	0.0445937	1.4652e-36	3.51088e-35	0.0445937
endothelial	TINF2	0.00176278	0.416605	0.511429	0
endothelial	TIRAP	0.00353369	0.142061	0.240977	0
endothelial	TJP1	0.0450311	1.95729e-23	3.54118e-22	0.0450311
endothelial	TJP2	0.0245254	0.000218921	0.000903609	0.0245254
endothelial	TK1	0.0165337	0.0104304	0.0289105	0.0165337
endothelial	TKFC	0.00321548	0.430534	0.520587	0
endothelial	TKT	0.00927414	0.0162017	0.0423634	0.00927414
endothelial	TLDC2	0	0.802485	0.824671	0
endothelial	TLE1	0.0100864	2.3628e-05	0.000116985	0.0100864
endothelial	TLE3	0.00545562	0.0885671	0.168034	0
endothelial	TLE4	0.0173927	5.07288e-07	3.18794e-06	0.0173927
endothelial	TLE5	0.0913757	4.85643e-140	2.08826e-138	0.0913757
endothelial	TLK2	0.0081177	0.000331359	0.0013133	0.0081177
endothelial	TLN1	0.0372205	4.42953e-21	7.26073e-20	0.0372205
endothelial	TLR1	0.00957753	0.371395	0.477594	0
endothelial	TLR10	0.000884605	0.315512	0.428287	0
endothelial	TLR2	0	0.653497	0.703835	0
endothelial	TLR3	0.0131991	0.0353561	0.079842	0
endothelial	TLR4	0.00204728	0.0240573	0.0585394	0
endothelial	TLR5	0.0224106	0.313024	0.426098	0
endothelial	TLR6	0.0113544	0.457192	0.536295	0
endothelial	TLR7	0.00237751	0.459948	0.537219	0
endothelial	TLR8	0.00357266	0.117842	0.209156	0
endothelial	TLR9	0.0127761	0.26581	0.378918	0
endothelial	TLX1	0.000533792	0.376243	0.481637	0
endothelial	TM4SF1	0.0166736	0.0100677	0.0281035	0.0166736
endothelial	TM7SF2	0.00215667	0.16385	0.268158	0
endothelial	TM7SF3	0.00130511	0.197168	0.307151	0
endothelial	TMBIM1	0.0125664	0.00298319	0.00969383	0.0125664
endothelial	TMC6	0.0023116	0.0581557	0.118926	0
endothelial	TMC7	0.0197986	0.224313	0.337379	0
endothelial	TMCC1	0.00780022	0.033117	0.0757133	0
endothelial	TMED2	0.013683	7.51746e-09	5.76247e-08	0.013683
endothelial	TMED5	0.0279031	0.00175389	0.00599647	0.0279031
endothelial	TMEFF2	0.00574162	0.068885	0.136122	0
endothelial	TMEM108	0	0.679841	0.728211	0
endothelial	TMEM119	0.00384293	0.0888477	0.168312	0
endothelial	TMEM135	0	0.70288	0.748824	0
endothelial	TMEM140	0.0107333	0.0688597	0.136115	0
endothelial	TMEM161A	0.00064551	0.285274	0.399766	0
endothelial	TMEM163	0.00844752	0.0255831	0.0613955	0
endothelial	TMEM179B	0.0120812	0.000511015	0.00194906	0.0120812
endothelial	TMEM192	0.00561363	0.368979	0.475267	0
endothelial	TMEM25	0.00254351	0.385688	0.489656	0
endothelial	TMEM30A	0.00971226	1.28052e-08	9.62764e-08	0.00971226
endothelial	TMEM37	0.00780776	0.0327553	0.0750644	0
endothelial	TMEM45B	0.0125892	0.0380868	0.0845805	0
endothelial	TMEM63A	0.00733789	0.0351283	0.0795009	0
endothelial	TMPRSS2	0.0149916	0.355956	0.464207	0
endothelial	TMSB10	0.0773938	2.51669e-81	8.82669e-80	0.0773938
endothelial	TMSB4X	0.128293	1.44388e-111	5.88615e-110	0.128293
endothelial	TMSB4Y	0.0044416	0.205319	0.316085	0
endothelial	TMTC4	0.00353147	0.309734	0.422903	0
endothelial	TMX3	0.0112369	0.143041	0.241986	0
endothelial	TNC	0.000747887	0.355331	0.463488	0
endothelial	TNF	0.000470116	0.497276	0.552905	0
endothelial	TNFAIP3	0.0128159	0.319129	0.431601	0
endothelial	TNFAIP6	0.00101383	0.457504	0.53646	0
endothelial	TNFAIP8	0.00207805	0.0806456	0.155495	0
endothelial	TNFAIP8L1	0.0195665	0.00877896	0.025052	0.0195665
endothelial	TNFRSF10A	0.00518337	0.0108988	0.0300496	0.00518337
endothelial	TNFRSF10B	0.00460836	0.0876051	0.166662	0
endothelial	TNFRSF10C	0	0.791497	0.81835	0
endothelial	TNFRSF10D	0.000861777	0.306053	0.419337	0
endothelial	TNFRSF11A	0.00472476	0.000263203	0.00106468	0.00472476
endothelial	TNFRSF11B	0.0377678	0.01675	0.0434928	0.0377678
endothelial	TNFRSF12A	0.00165013	0.186298	0.29505	0
endothelial	TNFRSF13B	0.00114573	0.234571	0.348726	0
endothelial	TNFRSF13C	0.000692218	0.331587	0.442445	0
endothelial	TNFRSF14	0.0105933	0.059434	0.120955	0
endothelial	TNFRSF17	0.033016	0.387509	0.490875	0
endothelial	TNFRSF18	0.0129621	0.304256	0.417695	0
endothelial	TNFRSF19	9.22508e-05	0.504059	0.555659	0
endothelial	TNFRSF1A	0.0262254	0.00114489	0.00410254	0.0262254
endothelial	TNFRSF1B	0.0126752	0.00438557	0.0135562	0.0126752
endothelial	TNFRSF21	0.00988186	0.0681555	0.134978	0
endothelial	TNFRSF25	0.00618469	6.51412e-05	0.000295916	0.00618469
endothelial	TNFRSF4	0	0.855712	0.864247	0
endothelial	TNFRSF8	0.0171254	0.266575	0.379836	0
endothelial	TNFRSF9	0.0123444	0.132861	0.229211	0
endothelial	TNFSF10	0.0169949	0.00926978	0.0262734	0.0169949
endothelial	TNFSF11	0	0.848588	0.858849	0
endothelial	TNFSF12	0	0.747204	0.784964	0
endothelial	TNFSF13	0.0104616	0.0312177	0.0724259	0
endothelial	TNFSF13B	0.0111981	0.00192288	0.00651125	0.0111981
endothelial	TNFSF14	0.00229318	0.119408	0.211061	0
endothelial	TNFSF15	0.0190198	0.426179	0.518033	0
endothelial	TNFSF18	0.0322136	0.162671	0.266715	0
endothelial	TNFSF4	0.00396839	0.0138865	0.037082	0.00396839
endothelial	TNFSF8	0.0013655	0.491918	0.550639	0
endothelial	TNFSF9	0.0319779	0.0996954	0.183922	0
endothelial	TNIK	0.00585961	0.000129012	0.000555896	0.00585961
endothelial	TNIP1	0.00561793	0.000193952	0.000808328	0.00561793
endothelial	TNIP2	0.00189363	0.213079	0.324687	0
endothelial	TNKS	0.00113372	0.225891	0.339147	0
endothelial	TNKS2	0.0137761	0.0569989	0.116979	0
endothelial	TNN	0.00499395	0.465005	0.539812	0
endothelial	TNNC1	0.0125642	0.336801	0.447216	0
endothelial	TNNC2	0.00317951	0.0566403	0.116319	0
endothelial	TNNT2	0.000326947	0.388023	0.491032	0
endothelial	TNPO1	0.00686219	5.51674e-05	0.000255602	0.00686219
endothelial	TNR	0.0174978	0.0842743	0.161107	0
endothelial	TNRC6A	0.00472698	0.00313066	0.0100998	0.00472698
endothelial	TNRC6B	0.0227135	0.000542756	0.00205887	0.0227135
endothelial	TNRC6C	0.00610375	7.33953e-05	0.000330305	0.00610375
endothelial	TNS3	0.0223209	2.00746e-08	1.47229e-07	0.0223209
endothelial	TNXA/B	0.00818972	0.259801	0.373151	0
endothelial	TOLLIP	0.0122892	1.08572e-08	8.22214e-08	0.0122892
endothelial	TOM1	0.00173022	0.116836	0.207966	0
endothelial	TOMM22	0.00431624	0.0158788	0.0416925	0.00431624
endothelial	TOMM40	0.00799409	1.52002e-06	8.96029e-06	0.00799409
endothelial	TOMM5	0.00288434	0.423295	0.51621	0
endothelial	TOMM70	0.00363693	0.00191861	0.00650028	0.00363693
endothelial	TOP2A	0	0.777495	0.807196	0
endothelial	TOPBP1	0.0221572	0.121676	0.214093	0
endothelial	TOR1A	0.00354997	0.00642444	0.0190788	0.00354997
endothelial	TOX	0.000899364	0.383791	0.488532	0
endothelial	TOX3	0.00129221	0.422436	0.515663	0
endothelial	TP53	0	0.808958	0.829978	0
endothelial	TP53BP1	0.00599374	0.000717475	0.00264648	0.00599374
endothelial	TP53BP2	0.0360271	0.10083	0.185417	0
endothelial	TP53I3	0.0207898	0.297192	0.411053	0
endothelial	TP53INP1	0.00814645	0.103235	0.188678	0
endothelial	TP73	0.017373	0.200517	0.31075	0
endothelial	TPCN1	0.0169285	0.0187178	0.0477879	0.0169285
endothelial	TPCN2	0.00110783	0.24638	0.36005	0
endothelial	TPD52	0.0081061	3.19603e-06	1.80438e-05	0.0081061
endothelial	TPH2	0.00972557	0.255944	0.369383	0
endothelial	TPI1	0.0334654	0.0321451	0.0740575	0
endothelial	TPK1	0.0123526	0.380751	0.485746	0
endothelial	TPM1	0.0192984	3.22831e-23	5.79067e-22	0.0192984
endothelial	TPM2	0.127187	6.64562e-38	1.64257e-36	0.127187
endothelial	TPO	0.0137193	0.0909321	0.171444	0
endothelial	TPP1	0.0110092	5.6672e-10	4.86712e-09	0.0110092
endothelial	TPP2	0.0145219	0.203681	0.31446	0
endothelial	TPPP	0.0230602	2.76761e-09	2.22757e-08	0.0230602
endothelial	TPR	0.00555073	0.000191094	0.000797135	0.00555073
endothelial	TPSAB1/2	0.00785798	0.151555	0.25231	0
endothelial	TPST1	0.0257719	0.0587693	0.119985	0
endothelial	TPTE	0	0.862201	0.869527	0
endothelial	TPX2	0.00047121	0.399466	0.49997	0
endothelial	TRA2A	0.0125162	5.04175e-06	2.7765e-05	0.0125162
endothelial	TRA2B	0.0090007	1.09037e-06	6.56313e-06	0.0090007
endothelial	TRABD2A	0.00215899	0.496368	0.552643	0
endothelial	TRAC	0.00491028	0.460618	0.537402	0
endothelial	TRAF1	0.00550061	0.0374419	0.0836217	0
endothelial	TRAF2	0.00329857	0.0527596	0.109655	0
endothelial	TRAF3	0.00300361	0.0615217	0.124431	0
endothelial	TRAF5	0.0101386	0.0521519	0.108707	0
endothelial	TRAF6	0.00407284	0.127535	0.222346	0
endothelial	TRAF7	0.0067354	2.24004e-05	0.000111082	0.0067354
endothelial	TRAFD1	0.0024747	0.0319612	0.0737151	0
endothelial	TRAK2	0.0009677	0.260483	0.3737	0
endothelial	TRAM1	0.00856575	2.95627e-05	0.000144319	0.00856575
endothelial	TRAP1	0.0282611	0.0605583	0.122759	0
endothelial	TRAPPC1	0	0.531992	0.582057	0
endothelial	TRAT1	0.0049529	6.90512e-05	0.000312548	0.0049529
endothelial	TRAV19	0.0154062	0.179008	0.287493	0
endothelial	TRAV29DV5	0.0111283	0.0222237	0.0550377	0
endothelial	TRAV8-4	0.00390367	0.0253848	0.0611299	0
endothelial	TRBC1	0.013646	0.21622	0.327961	0
endothelial	TRBC2	0.0152723	0.336562	0.446993	0
endothelial	TRBV12-3	0.00100662	0.523882	0.574084	0
endothelial	TRBV7-9	0.000791836	0.496637	0.552817	0
endothelial	TRDC	0.00576646	0.00311208	0.0100502	0.00576646
endothelial	TREM1	0.00308345	0.264946	0.378202	0
endothelial	TREM2	4.51188e-05	0.425973	0.518033	0
endothelial	TREML1	0	0.885292	0.889152	0
endothelial	TRGC1/2	0.00314066	0.00383259	0.0120849	0.00314066
endothelial	TRIB3	0	0.794172	0.820709	0
endothelial	TRIM11	0.0128956	0.0136109	0.0364856	0.0128956
endothelial	TRIM13	0.00570786	0.000156702	0.000662923	0.00570786
endothelial	TRIM14	0.00424843	0.470986	0.542274	0
endothelial	TRIM2	0.00435101	0.000406008	0.0015734	0.00435101
endothelial	TRIM21	0.00194872	0.484085	0.546894	0
endothelial	TRIM22	0.0132416	0.0258787	0.0619629	0
endothelial	TRIM23	0.00166393	0.217341	0.329025	0
endothelial	TRIM24	0.0126918	0.107737	0.195183	0
endothelial	TRIM25	0.00670592	0.473266	0.542877	0
endothelial	TRIM26	0	0.798869	0.823278	0
endothelial	TRIM27	0	0.828573	0.843897	0
endothelial	TRIM28	0.0124006	2.14029e-05	0.000106534	0.0124006
endothelial	TRIM33	0.00755035	0.00339032	0.0108208	0.00755035
endothelial	TRIM34	0.00408212	0.378748	0.48378	0
endothelial	TRIM37	0.00866195	8.21625e-06	4.39741e-05	0.00866195
endothelial	TRIM38	0.00684502	0.469466	0.541884	0
endothelial	TRIM39	0.00182642	0.321745	0.433644	0
endothelial	TRIM4	0.00436674	0.083004	0.15926	0
endothelial	TRIM41	0.00703598	0.279279	0.394091	0
endothelial	TRIM5	0.00508861	0.156796	0.258799	0
endothelial	TRIM56	0.0100739	0.052141	0.108707	0
endothelial	TRIM65	0.014199	0.438835	0.526071	0
endothelial	TRIM69	0	0.800118	0.823608	0
endothelial	TRIM8	0.00469965	0.193734	0.302859	0
endothelial	TRIM9	0.0198256	2.4471e-06	1.40557e-05	0.0198256
endothelial	TRIO	0.0288419	1.39779e-10	1.26445e-09	0.0288419
endothelial	TRIP12	0.0069009	6.82992e-06	3.70598e-05	0.0069009
endothelial	TRIP6	0	0.7655	0.798573	0
endothelial	TRMT1	0.00578299	0.0248719	0.0599869	0
endothelial	TRMT112	0.00280572	0.171172	0.277535	0
endothelial	TRPC6	0.00627693	0.00504353	0.0153333	0.00627693
endothelial	TRPM3	0.00349672	0.119397	0.211061	0
endothelial	TRPM7	0.00891526	0.280811	0.395346	0
endothelial	TRPV1	0.0228908	0.413613	0.509349	0
endothelial	TRPV2	0.00420058	0.140106	0.238758	0
endothelial	TRPV5	0.000610968	0.519609	0.570199	0
endothelial	TRRAP	0.00215659	0.259803	0.373151	0
endothelial	TSC1	0.00642179	0.00312445	0.010085	0.00642179
endothelial	TSC2	0.00526966	0.00010425	0.000455249	0.00526966
endothelial	TSC22D1	0.00487903	0.000994425	0.00360243	0.00487903
endothelial	TSG101	0.00485542	0.0532456	0.110359	0
endothelial	TSHR	0.000625837	0.492743	0.550639	0
endothelial	TSHZ2	0	0.519888	0.570405	0
endothelial	TSLP	0	0.505494	0.557046	0
endothelial	TSPAN1	0.00509869	0.193868	0.302912	0
endothelial	TSPAN14	0.0351913	3.0197e-08	2.17404e-07	0.0351913
endothelial	TSPAN3	0.00738625	1.00855e-05	5.30289e-05	0.00738625
endothelial	TSPAN32	0.0352792	0.0369857	0.082868	0
endothelial	TSPAN5	0.00246965	0.329614	0.440916	0
endothelial	TSPAN7	0.0332511	1.98111e-41	5.0973e-40	0.0332511
endothelial	TSPO	0.00339063	0.484587	0.546968	0
endothelial	TSPO2	0.013611	0.253332	0.366689	0
endothelial	TSPYL2	0.0088698	1.45414e-07	9.81622e-07	0.0088698
endothelial	TTC14	0.00541672	0.0567242	0.116453	0
endothelial	TTC21B	0.00383434	0.00796402	0.0230194	0.00383434
endothelial	TTC3	0.010464	8.04741e-09	6.15367e-08	0.010464
endothelial	TTC30A	0.00553915	0.0936339	0.175107	0
endothelial	TTK	0.000538844	0.498185	0.553558	0
endothelial	TTN	0.00105345	0.130722	0.226643	0
endothelial	TTPA	0.00855697	0.336115	0.446589	0
endothelial	TTR	0.00207825	0.488339	0.548273	0
endothelial	TTYH2	0.00913637	0.0137574	0.036784	0.00913637
endothelial	TUBA1A	0.03514	4.11618e-09	3.23971e-08	0.03514
endothelial	TUBA1B	0.0678074	1.10751e-121	4.63532e-120	0.0678074
endothelial	TUBA1C	0.00464773	0.0726508	0.14231	0
endothelial	TUBA3C	0.0174815	0.431327	0.521229	0
endothelial	TUBA4A	0.0134455	5.41898e-07	3.39864e-06	0.0134455
endothelial	TUBB	0.0193794	3.76785e-18	5.50106e-17	0.0193794
endothelial	TUBB1	0.0101967	0.0399512	0.0877277	0
endothelial	TUBB2A	0.0251938	7.78249e-27	1.53161e-25	0.0251938
endothelial	TUBB2B	0.0363344	8.13031e-53	2.39634e-51	0.0363344
endothelial	TUBB4A	0.0366555	4.89237e-22	8.34627e-21	0.0366555
endothelial	TUBB4B	0.00762771	2.41842e-06	1.39164e-05	0.00762771
endothelial	TUBB6	9.78899e-05	0.501532	0.554252	0
endothelial	TUBD1	0.0146896	0.0846326	0.161644	0
endothelial	TUBG1	0.00494091	0.477826	0.54369	0
endothelial	TUBGCP2	0.0284312	0.065184	0.130618	0
endothelial	TUBGCP3	0.00204504	0.0847226	0.161767	0
endothelial	TUBGCP5	0.0288364	0.0571507	0.117214	0
endothelial	TULP3	0.0044135	0.47986	0.544458	0
endothelial	TUSC3	0.00137782	0.186158	0.294977	0
endothelial	TUT4	0.00786791	0.0291274	0.0682319	0
endothelial	TWF1	0.0123197	0.0153988	0.0406363	0.0123197
endothelial	TWIST1	0.0103964	0.156081	0.257999	0
endothelial	TWIST2	0	0.89222	0.894785	0
endothelial	TXK	0.00238097	0.409897	0.506861	0
endothelial	TXLNA	0.00522261	0.000889918	0.00325388	0.00522261
endothelial	TXN2	0.00139745	0.221362	0.333745	0
endothelial	TXNDC16	0.00252477	0.0939444	0.175583	0
endothelial	TXNIP	0.0102925	0.000400541	0.00155414	0.0102925
endothelial	TXNL4A	0.000895628	0.408958	0.506398	0
endothelial	TXNRD1	0.00444913	0.0785788	0.152071	0
endothelial	TXNRD2	0	0.586884	0.638665	0
endothelial	TYK2	0.0222875	0.0547095	0.112945	0
endothelial	TYMP	0.00381426	0.406821	0.504747	0
endothelial	TYMS	2.22129e-05	0.498869	0.553633	0
endothelial	TYROBP	0.0113425	0.0614411	0.124348	0
endothelial	TYW3	0.0119137	0.297125	0.411052	0
endothelial	U2AF1	0.0184133	3.40863e-07	2.20385e-06	0.0184133
endothelial	U2AF2	0.0102633	0.0445976	0.0959177	0
endothelial	U2SURP	0.0173012	2.55363e-07	1.68755e-06	0.0173012
endothelial	UBA1	0.0109518	0.0145784	0.0386664	0.0109518
endothelial	UBA2	0.00949779	3.03023e-08	2.17913e-07	0.00949779
endothelial	UBA3	0.00382179	0.251491	0.36497	0
endothelial	UBA5	0.0302715	0.0237194	0.0578967	0
endothelial	UBA6	0	0.758465	0.79321	0
endothelial	UBA7	0.00431025	0.0786836	0.152227	0
endothelial	UBAC1	0.000226696	0.411993	0.508303	0
endothelial	UBAP1	0.0250257	0.111402	0.200282	0
endothelial	UBASH3A	0.000311246	0.373617	0.479568	0
endothelial	UBB	0.0770487	1.28819e-43	3.3697e-42	0.0770487
endothelial	UBE2A	0.00561049	0.000282474	0.00113678	0.00561049
endothelial	UBE2B	0.00534372	0.000422687	0.001633	0.00534372
endothelial	UBE2C	0.00795849	0.468661	0.541452	0
endothelial	UBE2D1	0.00568867	0.477959	0.54369	0
endothelial	UBE2D2	0.00708963	0.467519	0.541029	0
endothelial	UBE2D4	0.00926529	0.158883	0.261941	0
endothelial	UBE2E1	0.0246212	1.58251e-11	1.52611e-10	0.0246212
endothelial	UBE2E2	0.0264462	0.209435	0.320613	0
endothelial	UBE2E3	0.0156878	0.00423635	0.0131637	0.0156878
endothelial	UBE2F	0.00305329	0.0572347	0.11731	0
endothelial	UBE2G1	0.00473195	5.31056e-05	0.000247327	0.00473195
endothelial	UBE2G2	0.000567509	0.605833	0.657803	0
endothelial	UBE2H	0.00408308	0.00988553	0.0277431	0.00408308
endothelial	UBE2I	0.00429804	0.00305852	0.00990503	0.00429804
endothelial	UBE2J1	0.00604836	0.0400957	0.0879286	0
endothelial	UBE2J2	0.0271478	4.25403e-07	2.70586e-06	0.0271478
endothelial	UBE2K	0.0238817	0.134281	0.230909	0
endothelial	UBE2L3	0.00381305	0.013526	0.0363046	0.00381305
endothelial	UBE2L6	0.0040527	0.000552126	0.00209062	0.0040527
endothelial	UBE2M	0.0062579	0.06837	0.135275	0
endothelial	UBE2O	0.00560102	0.000293336	0.00117372	0.00560102
endothelial	UBE2Q1	0.0169732	4.59382e-07	2.91313e-06	0.0169732
endothelial	UBE2Q2	0.00399946	0.0162692	0.0424515	0.00399946
endothelial	UBE2R2	0.00595635	0.344732	0.454097	0
endothelial	UBE2S	0.00190865	0.210267	0.321338	0
endothelial	UBE2T	0.0300327	0.395799	0.497562	0
endothelial	UBE2V1	0.0134039	8.55988e-06	4.56575e-05	0.0134039
endothelial	UBE2V2	0.01923	5.09538e-09	3.96884e-08	0.01923
endothelial	UBE2W	0.00779576	2.87892e-06	1.63712e-05	0.00779576
endothelial	UBE2Z	0.00511917	0.23434	0.348623	0
endothelial	UBE3A	0.0128995	2.70213e-05	0.000132635	0.0128995
endothelial	UBE3B	0.00389618	0.0101833	0.0283484	0.00389618
endothelial	UBE3C	0.016738	0.0275761	0.0653398	0
endothelial	UBE3D	0.00772049	0.111836	0.200947	0
endothelial	UBE4A	0.00369686	0.00958594	0.0270961	0.00369686
endothelial	UBE4B	0.00134057	0.0812841	0.156294	0
endothelial	UBL4A	0.00542217	0.0185333	0.047394	0.00542217
endothelial	UBQLN1	0.0111165	8.17154e-05	0.000364353	0.0111165
endothelial	UBQLN2	0.00477323	0.0180677	0.0463543	0.00477323
endothelial	UBR1	0.00536213	0.0241634	0.0587113	0
endothelial	UBR2	0.00292254	0.049907	0.105104	0
endothelial	UBR4	0.0126722	0.00140651	0.00491927	0.0126722
endothelial	UBR5	0.00541595	0.000910899	0.00332285	0.00541595
endothelial	UBXN4	0.00821078	8.04285e-06	4.31564e-05	0.00821078
endothelial	UBXN6	0.0138835	3.85282e-07	2.47069e-06	0.0138835
endothelial	UCHL3	0	0.688161	0.735275	0
endothelial	UCHL5	0.000631372	0.304715	0.418142	0
endothelial	UCN3	0.0119715	0.062034	0.125305	0
endothelial	UCP2	0.00201927	0.0317757	0.0733952	0
endothelial	UFD1	0.00448826	0.0274059	0.0650643	0
endothelial	UFL1	0.00784467	0.0101382	0.0282502	0.00784467
endothelial	UFM1	0.0010696	0.527314	0.577342	0
endothelial	UGCG	0.000772186	0.26016	0.373443	0
endothelial	UGGT1	0.00522898	0.104754	0.190955	0
endothelial	UGGT2	0.00250807	0.125143	0.218922	0
endothelial	UGP2	0.033983	1.201e-48	3.36602e-47	0.033983
endothelial	UGT8	0.0207543	3.4761e-06	1.95371e-05	0.0207543
endothelial	UIMC1	0.0266443	2.44776e-05	0.000120526	0.0266443
endothelial	ULBP1	0.00363946	0.00605739	0.0180915	0.00363946
endothelial	ULBP2	0.0012555	0.492696	0.550639	0
endothelial	ULBP3	0.0300383	0.397344	0.498308	0
endothelial	ULK1	0.00481592	0.00664143	0.0196119	0.00481592
endothelial	ULK2	0.00123434	0.411051	0.507688	0
endothelial	UMODL1	0.00795746	0.337858	0.447767	0
endothelial	UNC13C	0.0213213	1.87265e-05	9.43539e-05	0.0213213
endothelial	UNC13D	0.000551984	0.496947	0.552867	0
endothelial	UNC5B	0.00535006	8.95024e-06	4.74206e-05	0.00535006
endothelial	UNC5C	0.00445928	0.0297811	0.0694266	0
endothelial	UNC5D	0.00639198	0.000353539	0.00139329	0.00639198
endothelial	UNC79	0.0165891	0.0660247	0.13177	0
endothelial	UNC93B1	0.0108707	0.0916281	0.172331	0
endothelial	UNKL	0.0146103	6.41275e-18	9.29775e-17	0.0146103
endothelial	UPK3A	0.00865624	0.10252	0.187919	0
endothelial	UPP1	0.00575024	0.0770259	0.149619	0
endothelial	UQCR10	0.0149614	7.27851e-06	3.92227e-05	0.0149614
endothelial	UQCR11	0.00523108	0.000532086	0.00202328	0.00523108
endothelial	UQCRC1	0.0047912	0.00116056	0.00414722	0.0047912
endothelial	UQCRC2	0.00745427	4.60565e-06	2.54751e-05	0.00745427
endothelial	UQCRFS1	0.00946826	3.93128e-08	2.811e-07	0.00946826
endothelial	UQCRQ	0.0440022	4.39782e-12	4.38246e-11	0.0440022
endothelial	URAD	0.00240457	0.487185	0.548029	0
endothelial	USF2	0.0110929	1.66568e-10	1.49602e-09	0.0110929
endothelial	USO1	0.00611897	0.00157769	0.00545114	0.00611897
endothelial	USP1	0.00238778	0.213491	0.324999	0
endothelial	USP10	0.00743917	1.23929e-06	7.38867e-06	0.00743917
endothelial	USP15	0.00916725	0.00169822	0.00583228	0.00916725
endothelial	USP18	0.00492449	0.389203	0.491831	0
endothelial	USP21	0.0037968	0.478073	0.543691	0
endothelial	USP22	0.0150099	7.79407e-10	6.5945e-09	0.0150099
endothelial	USP3	0.00327681	0.0472247	0.100364	0
endothelial	USP34	0.0175516	2.74009e-15	3.41315e-14	0.0175516
endothelial	USP39	0.0037377	0.00228622	0.00762235	0.0037377
endothelial	USP4	0.00738157	5.03244e-06	2.7738e-05	0.00738157
endothelial	USP7	0.0263921	1.21241e-10	1.10214e-09	0.0263921
endothelial	USP8	0	0.829065	0.844261	0
endothelial	USP9X	0.0222257	7.22951e-05	0.000326055	0.0222257
endothelial	USP9Y	0.00186944	0.219907	0.331942	0
endothelial	UTF1	0.00368232	0.0933077	0.174601	0
endothelial	UTRN	0.0228288	1.54262e-08	1.15019e-07	0.0228288
endothelial	UTY	0.00375575	0.118072	0.209394	0
endothelial	UVRAG	0.0135348	5.05058e-09	3.93882e-08	0.0135348
endothelial	VAC14	0.0167276	0.169788	0.275933	0
endothelial	VAMP2	0.0652854	7.26537e-82	2.57695e-80	0.0652854
endothelial	VAMP3	0.0115847	5.09374e-05	0.000238113	0.0115847
endothelial	VAMP5	0.016707	0.322463	0.434425	0
endothelial	VAMP8	0.00858534	0.166159	0.271087	0
endothelial	VANGL2	0.00608158	0.424845	0.517396	0
endothelial	VAPB	0.00366072	0.0098286	0.0276378	0.00366072
endothelial	VASP	0.00116589	0.363068	0.469251	0
endothelial	VAT1	0.0157684	4.24479e-07	2.70272e-06	0.0157684
endothelial	VAV1	0.0050376	0.0867339	0.165055	0
endothelial	VAV3	0.037502	0.156266	0.258168	0
endothelial	VCAM1	0.0071324	0.0103396	0.0287222	0.0071324
endothelial	VCAN	0.00117993	0.224444	0.337419	0
endothelial	VCL	0.0184743	0.000301189	0.00120131	0.0184743
endothelial	VCP	0.0316486	3.56496e-12	3.58093e-11	0.0316486
endothelial	VDAC1	0.00620696	0.000132871	0.000570562	0.00620696
endothelial	VDAC2	0.0243018	8.2178e-08	5.68813e-07	0.0243018
endothelial	VDAC3	0.0109027	7.69734e-08	5.34556e-07	0.0109027
endothelial	VEGFA	0.00443656	0.00305188	0.00990166	0.00443656
endothelial	VEGFB	0.0229401	5.45474e-05	0.000253103	0.0229401
endothelial	VEGFC	0.00845027	0.280363	0.394959	0
endothelial	VEGFD	0.00214915	0.494969	0.551945	0
endothelial	VGLL3	0.0127845	0.098264	0.181977	0
endothelial	VHL	0.00673868	0.122393	0.215053	0
endothelial	VIM	0.0617333	1.59618e-24	2.97354e-23	0.0617333
endothelial	VIP	0.000757446	0.347337	0.455522	0
endothelial	VIPR1	0.00756639	0.000186513	0.000779579	0.00756639
endothelial	VIPR2	0.00338625	0.146311	0.246323	0
endothelial	VKORC1	0.00855379	0.00278892	0.00912581	0.00855379
endothelial	VKORC1L1	0.000537975	0.524194	0.574326	0
endothelial	VMP1	0.022278	0.000106008	0.000461525	0.022278
endothelial	VPREB3	0.0126377	0.452283	0.533127	0
endothelial	VPS25	0.00603002	0.143652	0.242759	0
endothelial	VPS26A	0.0149604	9.06073e-06	4.79623e-05	0.0149604
endothelial	VPS26B	0.0163765	0.302427	0.41582	0
endothelial	VPS28	0.0270517	3.65528e-05	0.000175308	0.0270517
endothelial	VPS29	0.0633366	2.29267e-20	3.61643e-19	0.0633366
endothelial	VPS35	0.00912356	0.00387027	0.0121914	0.00912356
endothelial	VPS35L	0.00391976	0.00502875	0.0153032	0.00391976
endothelial	VPS36	0.00360742	0.261942	0.375364	0
endothelial	VPS37A	0.00279305	0.0167579	0.0434928	0.00279305
endothelial	VPS37B	0.00461176	0.00163055	0.00562108	0.00461176
endothelial	VPS37D	0.00923793	0.459395	0.537073	0
endothelial	VPS4A	0.018764	0.0124175	0.033733	0.018764
endothelial	VPS4B	0.00234117	0.492838	0.550639	0
endothelial	VPS72	0	0.616998	0.668885	0
endothelial	VRK1	0.0160682	0.0744684	0.145326	0
endothelial	VRK2	0	0.825964	0.841649	0
endothelial	VRK3	0.0157437	0.102146	0.187343	0
endothelial	VSIG4	0.00211055	0.0854104	0.162783	0
endothelial	VSIR	0.0534632	2.15475e-53	6.41116e-52	0.0534632
endothelial	VSNL1	0.0668088	2.75828e-111	1.11719e-109	0.0668088
endothelial	VTA1	0.00802164	0.239347	0.353392	0
endothelial	VTCN1	0	0.540129	0.590138	0
endothelial	VTI1B	0.0130472	8.61208e-08	5.94792e-07	0.0130472
endothelial	VTN	0.0282002	0.21492	0.3267	0
endothelial	VWA1	0.000417925	0.379557	0.484715	0
endothelial	VWF	0.0490158	1.98436e-09	1.61371e-08	0.0490158
endothelial	WAC	0.01833	6.64379e-15	8.03655e-14	0.01833
endothelial	WAPL	0.0166978	0.000170013	0.000715857	0.0166978
endothelial	WARS1	0.0243499	0.00686261	0.0201702	0.0243499
endothelial	WAS	0.0251357	0.0602905	0.122343	0
endothelial	WASF1	0.0164255	0.00150019	0.00520918	0.0164255
endothelial	WASF2	0.0166489	4.00065e-11	3.76553e-10	0.0166489
endothelial	WASF3	0.0297387	8.96813e-12	8.74253e-11	0.0297387
endothelial	WASHC3	0.0035597	0.0275756	0.0653398	0
endothelial	WASHC4	0.00177224	0.0391176	0.0862896	0
endothelial	WASHC5	0.000526695	0.497333	0.552905	0
endothelial	WASL	0.0112692	2.11534e-06	1.22623e-05	0.0112692
endothelial	WBP11	0.0179325	0.448053	0.531155	0
endothelial	WBP2	0.00324665	0.00166653	0.00572972	0.00324665
endothelial	WDPCP	0.00965448	0.263944	0.377286	0
endothelial	WDR1	0.0444171	1.8618e-05	9.38825e-05	0.0444171
endothelial	WDR19	0.0193967	0.00126381	0.00447501	0.0193967
endothelial	WDR41	0.0168473	0.43973	0.526652	0
endothelial	WDR45	0.00422397	0.169516	0.275633	0
endothelial	WDR45B	0.00524144	0.0275884	0.0653398	0
endothelial	WDR5	0.0039598	0.0225657	0.0556649	0
endothelial	WDR59	0.0158218	0.0244535	0.0592368	0
endothelial	WDR70	4.23515e-05	0.50006	0.553935	0
endothelial	WDR76	0.00219675	0.066734	0.132707	0
endothelial	WDR77	0.0189444	0.0132381	0.0356384	0.0189444
endothelial	WDR82	0.00447461	0.0391052	0.0862896	0
endothelial	WDTC1	0.00805694	0.130288	0.22596	0
endothelial	WEE1	0.00119428	0.48151	0.545554	0
endothelial	WFS1	0.00873923	0.0216184	0.0538146	0
endothelial	WIF1	0.0338735	2.81188e-17	3.92289e-16	0.0338735
endothelial	WIPF1	0.00447698	0.000591007	0.00222977	0.00447698
endothelial	WIPF2	0.0107657	1.88404e-08	1.38339e-07	0.0107657
endothelial	WIPF3	0.00210985	0.131495	0.227731	0
endothelial	WIPI1	0.00220461	0.0657821	0.131564	0
endothelial	WIPI2	0.0257135	0.018429	0.0471519	0.0257135
endothelial	WNT10A	0.00102645	0.210002	0.321168	0
endothelial	WNT10B	0.00584313	0.432754	0.522064	0
endothelial	WNT11	0.00109866	0.273973	0.38835	0
endothelial	WNT16	0.0232471	0.0825906	0.158612	0
endothelial	WNT2	0.00423956	0.115832	0.20659	0
endothelial	WNT2B	0	0.773192	0.804078	0
endothelial	WNT3	0	0.782123	0.810928	0
endothelial	WNT3A	0	0.501536	0.554252	0
endothelial	WNT4	0.0315419	0.382715	0.487656	0
endothelial	WNT5A	0	0.657382	0.707412	0
endothelial	WNT5B	0.00417144	0.449793	0.532082	0
endothelial	WNT6	0.00108459	0.23094	0.344544	0
endothelial	WNT7A	0.00529722	0.00140016	0.00489977	0.00529722
endothelial	WNT7B	0.0240702	0.0966179	0.179777	0
endothelial	WNT9A	0.00628943	0.000304794	0.00121415	0.00628943
endothelial	WRN	0.00179849	0.39453	0.496962	0
endothelial	WSB1	0.0625132	2.85935e-21	4.73641e-20	0.0625132
endothelial	WSCD1	0.000882587	0.167744	0.273247	0
endothelial	WT1	0	0.714622	0.758222	0
endothelial	WWOX	0.0152222	0.00686004	0.0201702	0.0152222
endothelial	WWP1	0.0200336	0.00330374	0.0105735	0.0200336
endothelial	WWP2	0.0125233	0.00688327	0.020212	0.0125233
endothelial	WWTR1	0.0306516	3.46776e-24	6.40312e-23	0.0306516
endothelial	XBP1	0.00665351	2.52073e-05	0.000124022	0.00665351
endothelial	XCL1/2	0.012528	0.448774	0.53174	0
endothelial	XCR1	0	0.819125	0.836717	0
endothelial	XIAP	0.00886555	0.462329	0.538357	0
endothelial	XKR4	0.0245662	0.257892	0.371001	0
endothelial	XKR6	0.00224525	0.0160023	0.0419293	0.00224525
endothelial	XPA	0.00194858	0.262808	0.376262	0
endothelial	XPO1	0.00321915	0.0722755	0.141618	0
endothelial	XRCC4	0.00153447	0.31981	0.432057	0
endothelial	XRCC5	0.0134886	8.66022e-06	4.61144e-05	0.0134886
endothelial	XRCC6	0.0319377	0.279462	0.394259	0
endothelial	XRN1	0.00916883	0.0457602	0.0978199	0
endothelial	XYLT1	0.0121702	0.0473473	0.100591	0
endothelial	YAP1	0.0106129	5.92286e-06	3.239e-05	0.0106129
endothelial	YARS1	0.0219394	0.00350996	0.0111742	0.0219394
endothelial	YBX1	0.016328	1.49969e-17	2.1205e-16	0.016328
endothelial	YBX3	0.0129975	0.00382469	0.012066	0.0129975
endothelial	YEATS2	0.0101692	0.459286	0.537045	0
endothelial	YEATS4	0.00505328	0.0248164	0.0598862	0
endothelial	YES1	0.0190014	8.17056e-05	0.000364353	0.0190014
endothelial	YIF1A	0.0155457	0.133409	0.229842	0
endothelial	YJU2B	0.0210031	0.2638	0.377166	0
endothelial	YPEL5	0.0208478	6.15373e-07	3.83265e-06	0.0208478
endothelial	YTHDF2	0.0281429	0.00533485	0.0161642	0.0281429
endothelial	YWHAE	0.0256958	5.51876e-16	7.14367e-15	0.0256958
endothelial	YWHAG	0.0280367	1.19849e-21	2.02262e-20	0.0280367
endothelial	YWHAH	0.0680433	1.26106e-108	5.01073e-107	0.0680433
endothelial	YWHAQ	0.0357973	2.64006e-08	1.91389e-07	0.0357973
endothelial	YWHAZ	0.0283319	1.73275e-33	3.9557e-32	0.0283319
endothelial	YY1	0.00310743	0.448781	0.53174	0
endothelial	ZAP70	0.000717887	0.386991	0.490524	0
endothelial	ZBP1	0.000394548	0.485972	0.547726	0
endothelial	ZBTB16	0.0449305	4.19206e-40	1.0612e-38	0.0449305
endothelial	ZBTB17	0.00354262	0.000954454	0.00346562	0.00354262
endothelial	ZBTB20	0.021801	3.59943e-26	6.91047e-25	0.021801
endothelial	ZBTB32	0.0165966	0.101674	0.186749	0
endothelial	ZBTB37	0.0159747	0.102807	0.188334	0
endothelial	ZC3H12A	0.00879536	0.13305	0.229408	0
endothelial	ZDHHC21	0.00183496	0.120729	0.212904	0
endothelial	ZDHHC8	0.00219754	0.343733	0.453638	0
endothelial	ZEB1	0.0310375	1.57113e-20	2.4908e-19	0.0310375
endothelial	ZEB2	0.0180886	0.000264807	0.00106979	0.0180886
endothelial	ZFAND1	0.00612792	0.0307638	0.0714785	0
endothelial	ZFHX3	0.00311229	0.0363432	0.0816032	0
endothelial	ZFHX4	0	0.840808	0.852486	0
endothelial	ZFP36	0.00173261	0.13667	0.234367	0
endothelial	ZFP36L1	0.0157402	1.34607e-15	1.69692e-14	0.0157402
endothelial	ZFP36L2	0.0180744	1.06377e-17	1.52126e-16	0.0180744
endothelial	ZFPM2	0.000426353	0.498572	0.55362	0
endothelial	ZFYVE16	0.00594849	0.0206047	0.0517424	0
endothelial	ZFYVE27	0.00453065	0.00486351	0.0148797	0.00453065
endothelial	ZFYVE9	0.00899065	0.335588	0.446171	0
endothelial	ZG16B	0.00812356	0.0730711	0.142865	0
endothelial	ZHX2	0.0258691	0.406443	0.504747	0
endothelial	ZIC2	0.02276	2.35251e-07	1.55875e-06	0.02276
endothelial	ZIC3	0.00581804	0.00244319	0.00810695	0.00581804
endothelial	ZNF205	0	0.754231	0.790627	0
endothelial	ZNF277	0.0109074	0.314732	0.427539	0
endothelial	ZNF296	0	0.663783	0.713323	0
endothelial	ZNF304	0.0194264	0.247172	0.360872	0
endothelial	ZNF521	0.00181714	0.486527	0.547777	0
endothelial	ZNF536	0.00732471	0.247348	0.360941	0
endothelial	ZNF580	0.0023291	0.182084	0.291019	0
endothelial	ZNF598	0.000901424	0.473146	0.542838	0
endothelial	ZNF622	0.00530705	0.0326956	0.075023	0
endothelial	ZNF706	0.00821581	0.00983459	0.0276378	0.00821581
endothelial	ZNF750	0.00204537	0.173639	0.280594	0
endothelial	ZNF804A	0.0129217	0.334157	0.445053	0
endothelial	ZNRF1	0.00579766	0.000104145	0.000455249	0.00579766
endothelial	ZNRF2	0.00470565	0.0433465	0.0937407	0
endothelial	ZNRF3	0.00309307	0.0241847	0.0587357	0
endothelial	ZP3	0	0.759424	0.794081	0
endothelial	ZSWIM6	0.0384741	6.36268e-05	0.000290087	0.0384741
endothelial	ZWINT	0.00985059	0.108327	0.195931	0
endothelial	ZYG11B	0.0103395	0.0076731	0.0223224	0.0103395
endothelial	ZYX	0.000988834	0.269523	0.383428	0
endothelial	ZZZ3	0.0193797	0.0457335	0.0978199	0
Inh.1	A1BG	0.043931	2.44074e-13	2.22072e-11	0.043931
Inh.1	A2M	0.00917092	0.352691	0.635617	0
Inh.1	AAAS	0.0269387	0.0751882	0.363101	0
Inh.1	AAK1	0.0119475	0.0154474	0.129133	0
Inh.1	AAMP	0.0255922	0.0886065	0.397479	0
Inh.1	AARS1	0.0127753	0.000878246	0.0142471	0.0127753
Inh.1	AASS	0.00695539	0.486017	0.635617	0
Inh.1	AATK	0.0129499	0.0745695	0.362062	0
Inh.1	ABAT	0.00540041	0.0501036	0.284087	0
Inh.1	ABCA1	0	0.760083	0.861708	0
Inh.1	ABCA2	0.0119376	0.0719883	0.354392	0
Inh.1	ABCA5	0.0212307	0.0804657	0.375029	0
Inh.1	ABCB1	0.0332494	0.446862	0.635617	0
Inh.1	ABCB10	0.0219225	0.323153	0.635617	0
Inh.1	ABCB7	0.000525824	0.440879	0.635617	0
Inh.1	ABCB8	0.000303742	0.509908	0.640881	0
Inh.1	ABCB9	0	0.589586	0.727767	0
Inh.1	ABCC1	0	0.925415	0.927928	0
Inh.1	ABCC3	0.0105733	0.340698	0.635617	0
Inh.1	ABCC4	0.00755569	0.400875	0.635617	0
Inh.1	ABCC8	0.0128532	0.35526	0.635617	0
Inh.1	ABCC9	0.00338221	0.217491	0.608442	0
Inh.1	ABCD1	0.0166568	0.469708	0.635617	0
Inh.1	ABCE1	0.0466205	0.0021222	0.0296336	0.0466205
Inh.1	ABCG1	0.00738175	0.0521933	0.291521	0
Inh.1	ABHD12	0.0327147	0.0197576	0.153323	0
Inh.1	ABHD2	0.0154718	0.0704826	0.350071	0
Inh.1	ABHD3	0	0.812452	0.883995	0
Inh.1	ABHD5	0.00744709	0.485405	0.635617	0
Inh.1	ABHD6	0.0189516	0.374879	0.635617	0
Inh.1	ABI1	0.0181914	0.000236508	0.00483648	0.0181914
Inh.1	ABI2	0.00179194	0.286131	0.635617	0
Inh.1	ABI3BP	0.0178989	0.184713	0.571815	0
Inh.1	ABL1	0	0.799017	0.87896	0
Inh.1	ABL2	0.00438748	0.451635	0.635617	0
Inh.1	ABLIM1	0.00877304	0.165905	0.53827	0
Inh.1	ABR	0.0063782	0.264457	0.635617	0
Inh.1	ABRAXAS1	0	0.885583	0.905487	0
Inh.1	ABRAXAS2	0.0105465	0.277183	0.635617	0
Inh.1	ACAA1	0	0.870864	0.899737	0
Inh.1	ACACA	0.00210103	0.466096	0.635617	0
Inh.1	ACACB	0.00193008	0.494709	0.635617	0
Inh.1	ACAD9	0.0594721	0.217675	0.608442	0
Inh.1	ACADM	0.0314552	0.0459122	0.271556	0
Inh.1	ACADS	0	0.769547	0.865167	0
Inh.1	ACADVL	0.0267661	0.326469	0.635617	0
Inh.1	ACAP2	0.0117656	0.408674	0.635617	0
Inh.1	ACAP3	0.0182734	0.476803	0.635617	0
Inh.1	ACAT1	0	0.748699	0.856211	0
Inh.1	ACAT2	0.0603769	0.126627	0.476724	0
Inh.1	ACBD5	0	0.827724	0.886117	0
Inh.1	ACBD6	0.0184704	0.315973	0.635617	0
Inh.1	ACD	0.00985951	0.421758	0.635617	0
Inh.1	ACE	0	0.829499	0.886117	0
Inh.1	ACE2	0.0325956	0.380166	0.635617	0
Inh.1	ACER2	0.000253231	0.44206	0.635617	0
Inh.1	ACER3	0	0.707838	0.83311	0
Inh.1	ACHE	0.0133822	0.0141735	0.122733	0
Inh.1	ACIN1	0.00193611	0.389192	0.635617	0
Inh.1	ACKR1	0	0.905347	0.914083	0
Inh.1	ACKR3	0.00639365	0.129421	0.482272	0
Inh.1	ACKR4	0.0302383	0.338728	0.635617	0
Inh.1	ACLY	0.0136324	0.00463857	0.0538279	0
Inh.1	ACO2	0.0321235	0.00011499	0.00260616	0.0321235
Inh.1	ACOT11	0.0761973	0.0267171	0.187618	0
Inh.1	ACOT12	0.0263104	0.451145	0.635617	0
Inh.1	ACOT13	0.00340015	0.168046	0.541298	0
Inh.1	ACOT7	0.0195289	8.17501e-05	0.00193564	0.0195289
Inh.1	ACOT8	0.0154796	0.00728341	0.0741168	0
Inh.1	ACOT9	0.0574019	0.00762712	0.0769824	0
Inh.1	ACOX1	0.015239	0.00125925	0.0192819	0.015239
Inh.1	ACOX2	0.000451443	0.525261	0.656497	0
Inh.1	ACOX3	0.0147062	0.122434	0.469542	0
Inh.1	ACP3	0	0.68595	0.816069	0
Inh.1	ACP5	0.00841339	0.289492	0.635617	0
Inh.1	ACSBG1	0	0.718423	0.840996	0
Inh.1	ACSF3	0	0.87278	0.899968	0
Inh.1	ACSL1	0.0424413	0.350507	0.635617	0
Inh.1	ACSL3	0.076284	0.00697335	0.0715338	0
Inh.1	ACSL4	0.0662256	0.439814	0.635617	0
Inh.1	ACSL5	0.00768807	0.164612	0.537128	0
Inh.1	ACSM2A	0	0.896625	0.909372	0
Inh.1	ACSM3	0.0670626	0.434936	0.635617	0
Inh.1	ACSS1	0.0094214	0.478403	0.635617	0
Inh.1	ACSS2	0	0.77335	0.8668	0
Inh.1	ACSS3	0.00150144	0.477952	0.635617	0
Inh.1	ACTA2	0.0289532	0.243617	0.631851	0
Inh.1	ACTG2	0.0162331	0.212538	0.602186	0
Inh.1	ACTL6A	0	0.77437	0.8668	0
Inh.1	ACTN1	0.0442824	0.000371814	0.00692655	0.0442824
Inh.1	ACTN4	0.0255782	0.000315316	0.00610974	0.0255782
Inh.1	ACTR10	0.00290393	0.290703	0.635617	0
Inh.1	ACTR1A	0.00765849	0.0198889	0.153772	0
Inh.1	ACTR1B	0.0134577	0.235362	0.625044	0
Inh.1	ACTR2	0.0319236	3.35787e-09	1.8822e-07	0.0319236
Inh.1	ACTR3	0.006049	0.0404597	0.25199	0
Inh.1	ACTR3B	0.00257604	0.277373	0.635617	0
Inh.1	ACVR1	0.000115933	0.495477	0.635617	0
Inh.1	ACVR1B	0.0139555	0.480527	0.635617	0
Inh.1	ACVR1C	0.00590364	0.386532	0.635617	0
Inh.1	ACVR2A	0.0376947	0.463671	0.635617	0
Inh.1	ACVR2B	0.0262774	0.136859	0.496359	0
Inh.1	ACVRL1	0.002853	0.477752	0.635617	0
Inh.1	ACY1	0	0.880098	0.903179	0
Inh.1	ADA	0.000896576	0.49876	0.635617	0
Inh.1	ADA2	0	0.867298	0.898618	0
Inh.1	ADAM10	0.00531704	0.0502288	0.284087	0
Inh.1	ADAM12	0.0118076	0.4746	0.635617	0
Inh.1	ADAM15	0	0.82235	0.886117	0
Inh.1	ADAM17	0.0391327	0.305389	0.635617	0
Inh.1	ADAM19	0	0.829799	0.886117	0
Inh.1	ADAM22	0.0198723	0.0177211	0.141904	0
Inh.1	ADAM28	0.00411159	0.461872	0.635617	0
Inh.1	ADAM8	0	0.804275	0.88074	0
Inh.1	ADAM9	0.00660066	0.277297	0.635617	0
Inh.1	ADAMTS17	0	0.750666	0.856696	0
Inh.1	ADAMTS5	0	0.877261	0.901973	0
Inh.1	ADAMTS9	0.00690807	0.0708953	0.351287	0
Inh.1	ADAR	0.028581	0.00819897	0.0813162	0
Inh.1	ADCY1	0.0259499	1.57629e-06	5.37823e-05	0.0259499
Inh.1	ADCY2	0.0259858	0.31637	0.635617	0
Inh.1	ADCY3	0	0.768329	0.864972	0
Inh.1	ADCY5	0.0067902	0.0332019	0.218722	0
Inh.1	ADCY7	0.00265477	0.258196	0.635617	0
Inh.1	ADCY8	0	0.782841	0.870719	0
Inh.1	ADCY9	0.0489386	0.451653	0.635617	0
Inh.1	ADD1	0.0321059	0.00502078	0.056999	0
Inh.1	ADD2	0.0176276	0.000308034	0.00598711	0.0176276
Inh.1	ADD3	0.0645692	0.0200393	0.154175	0
Inh.1	ADGRA2	0.00331141	0.488557	0.635617	0
Inh.1	ADGRA3	0	0.757871	0.860694	0
Inh.1	ADGRE1	0.0057315	0.483401	0.635617	0
Inh.1	ADGRE2	0.00601548	0.380189	0.635617	0
Inh.1	ADGRE5	0.0116339	0.39055	0.635617	0
Inh.1	ADGRF1	0	0.730708	0.847945	0
Inh.1	ADGRF3	0	0.905014	0.913894	0
Inh.1	ADGRF5	0	0.872324	0.899968	0
Inh.1	ADGRG1	0.0118402	0.477727	0.635617	0
Inh.1	ADGRG3	0.000117318	0.500037	0.635617	0
Inh.1	ADGRG5	0.0428082	0.11365	0.452436	0
Inh.1	ADGRG6	0.0100356	0.222804	0.613604	0
Inh.1	ADGRL1	0.00983284	0.0108051	0.100346	0
Inh.1	ADGRL2	0.0513897	0.0236844	0.174163	0
Inh.1	ADGRL3	0.0550168	0.0274719	0.189977	0
Inh.1	ADGRL4	0	0.822771	0.886117	0
Inh.1	ADGRV1	0	0.895662	0.909	0
Inh.1	ADH1A	0.00491508	0.48567	0.635617	0
Inh.1	ADH1B	0.017503	0.254595	0.635617	0
Inh.1	ADH1C	0.0228242	0.276678	0.635617	0
Inh.1	ADH4	0.00453813	0.160227	0.529983	0
Inh.1	ADH5	0.00390515	0.290739	0.635617	0
Inh.1	ADH6	0.020109	0.0426238	0.260557	0
Inh.1	ADIPOQ	0	0.871407	0.899933	0
Inh.1	ADIPOR1	0	0.692731	0.820904	0
Inh.1	ADIPOR2	0.00132027	0.283885	0.635617	0
Inh.1	ADIRF	0.000412808	0.496275	0.635617	0
Inh.1	ADM	0.0285897	0.0413114	0.25484	0
Inh.1	ADM2	0.0084458	0.463904	0.635617	0
Inh.1	ADNP2	0.0385737	0.462322	0.635617	0
Inh.1	ADORA1	0.0132246	0.480032	0.635617	0
Inh.1	ADORA2A	0.027434	0.398761	0.635617	0
Inh.1	ADORA2B	0.000705612	0.496308	0.635617	0
Inh.1	ADPGK	0.00462729	0.477239	0.635617	0
Inh.1	ADPRM	0.0173194	0.252702	0.635617	0
Inh.1	ADRA1A	0.0986475	0.000368988	0.00691469	0.0986475
Inh.1	ADRA1B	0	0.870812	0.899737	0
Inh.1	ADRA1D	0	0.726156	0.844849	0
Inh.1	ADRA2A	0.0173856	0.182977	0.5688	0
Inh.1	ADRA2B	0	0.707545	0.833047	0
Inh.1	ADRA2C	0.00424423	0.256233	0.635617	0
Inh.1	ADRB1	0.0254489	0.0824856	0.380209	0
Inh.1	ADRB2	0.00647626	0.48282	0.635617	0
Inh.1	ADRB3	0.00835758	0.483686	0.635617	0
Inh.1	ADRM1	7.5704e-05	0.468398	0.635617	0
Inh.1	AEBP2	0.00293645	0.284343	0.635617	0
Inh.1	AFDN	0.0705453	0.435261	0.635617	0
Inh.1	AFF1	0	0.761776	0.862165	0
Inh.1	AFF2	0.0253798	0.0909055	0.40219	0
Inh.1	AFP	0	0.650563	0.787701	0
Inh.1	AGA	0	0.891814	0.908677	0
Inh.1	AGAP3	0	0.716259	0.839401	0
Inh.1	AGBL4	0.0559853	0.259253	0.635617	0
Inh.1	AGER	0.0171556	0.472702	0.635617	0
Inh.1	AGFG1	0.00932471	0.290618	0.635617	0
Inh.1	AGK	0.0319066	0.319857	0.635617	0
Inh.1	AGL	0.00694146	0.382904	0.635617	0
Inh.1	AGMO	0	0.830569	0.886788	0
Inh.1	AGO2	0.0108886	0.478701	0.635617	0
Inh.1	AGO3	0.016278	0.201185	0.594127	0
Inh.1	AGO4	0	0.862224	0.896942	0
Inh.1	AGPAT1	0	0.77417	0.8668	0
Inh.1	AGPAT2	0.00734398	0.02714	0.189106	0
Inh.1	AGPAT3	0.0311637	0.0412926	0.25484	0
Inh.1	AGPAT4	0.0318079	0.362379	0.635617	0
Inh.1	AGPAT5	0.00809404	0.138784	0.49959	0
Inh.1	AGPS	0.054876	0.264747	0.635617	0
Inh.1	AGR2	0.027768	0.25417	0.635617	0
Inh.1	AGRN	0.00824384	0.471047	0.635617	0
Inh.1	AGRP	0.00097824	0.456066	0.635617	0
Inh.1	AGT	0	0.747073	0.855394	0
Inh.1	AGTPBP1	0.0118537	0.381765	0.635617	0
Inh.1	AGTR1	0.0140295	0.472541	0.635617	0
Inh.1	AGTR2	0.0291608	0.119985	0.464415	0
Inh.1	AGTRAP	0.00275464	0.397901	0.635617	0
Inh.1	AHCTF1	0.0435511	0.157939	0.52694	0
Inh.1	AHCYL1	0.0164244	0.190575	0.579667	0
Inh.1	AHI1	0.0452315	0.00023911	0.0048738	0.0452315
Inh.1	AHR	0.0103494	0.402358	0.635617	0
Inh.1	AICDA	0	0.819474	0.885941	0
Inh.1	AIF1	0.0119086	0.480796	0.635617	0
Inh.1	AIFM1	0.0025933	0.229779	0.619122	0
Inh.1	AIFM2	0	0.577761	0.714857	0
Inh.1	AIG1	0.0464297	0.140546	0.502475	0
Inh.1	AIP	0.0443544	0.264759	0.635617	0
Inh.1	AIRE	0.02358	0.308208	0.635617	0
Inh.1	AK1	0.0287632	8.63854e-07	3.11682e-05	0.0287632
Inh.1	AKAP1	0.00942489	0.00582092	0.0637762	0
Inh.1	AKAP10	0	0.869514	0.89957	0
Inh.1	AKAP12	0.00587545	0.0589289	0.311936	0
Inh.1	AKAP13	0	0.847908	0.891558	0
Inh.1	AKAP9	0	0.6313	0.769591	0
Inh.1	AKIRIN1	0.0182398	0.0905779	0.40219	0
Inh.1	AKR1A1	0.0397293	0.0872469	0.394355	0
Inh.1	AKR1B1	0.0221909	0.00213068	0.0296594	0.0221909
Inh.1	AKR1C1	0.00177858	0.506207	0.638088	0
Inh.1	AKR1C4	0.00791539	0.459897	0.635617	0
Inh.1	AKT1	0.0137756	0.401339	0.635617	0
Inh.1	AKT1S1	0	0.692169	0.820668	0
Inh.1	AKT2	0.0527599	0.00290901	0.0376622	0.0527599
Inh.1	AKT3	0.0172596	0.00991005	0.0945521	0
Inh.1	ALAD	0.0519757	0.256305	0.635617	0
Inh.1	ALCAM	0.12433	1.26319e-09	7.64835e-08	0.12433
Inh.1	ALDH1A1	0.00876434	0.485843	0.635617	0
Inh.1	ALDH1A3	0.0218657	0.124991	0.474421	0
Inh.1	ALDH1L1	0.0155955	0.254819	0.635617	0
Inh.1	ALDH2	0.0137313	0.0966619	0.415931	0
Inh.1	ALDH3A1	0.0458146	0.453717	0.635617	0
Inh.1	ALDH3A2	0	0.869915	0.899616	0
Inh.1	ALDH3B1	0.053275	0.0181224	0.144198	0
Inh.1	ALDH7A1	0	0.807908	0.883016	0
Inh.1	ALDH9A1	0.0182631	0.024902	0.180733	0
Inh.1	ALDOA	0.116394	1.88055e-40	4.07108e-38	0.116394
Inh.1	ALDOB	0	0.783055	0.870719	0
Inh.1	ALDOC	0.0984032	2.58983e-31	4.78205e-29	0.0984032
Inh.1	ALG13	0	0.883499	0.904534	0
Inh.1	ALK	0.0102458	0.311487	0.635617	0
Inh.1	ALKAL2	0.00776337	0.0146015	0.125059	0
Inh.1	ALKBH2	0	0.825696	0.886117	0
Inh.1	ALKBH3	0.0536233	0.319159	0.635617	0
Inh.1	ALKBH5	0.0301164	6.43241e-06	0.000200909	0.0301164
Inh.1	ALMS1	0	0.812163	0.883995	0
Inh.1	ALOX12	0.000718135	0.497887	0.635617	0
Inh.1	ALOX15B	0.0293819	0.117839	0.460492	0
Inh.1	ALOX5	0.0240223	0.155965	0.524731	0
Inh.1	ALOX5AP	0	0.838298	0.88915	0
Inh.1	ALPK1	0.00139601	0.293641	0.635617	0
Inh.1	AMBP	0.00806666	0.462837	0.635617	0
Inh.1	AMBRA1	0.0053029	0.174489	0.553439	0
Inh.1	AMELX	0.00988619	0.330056	0.635617	0
Inh.1	AMER1	0	0.810931	0.883749	0
Inh.1	AMFR	0.0375428	0.00110649	0.01728	0.0375428
Inh.1	AMH	0	0.656567	0.792875	0
Inh.1	AMHR2	0.0271001	0.131449	0.485435	0
Inh.1	AMOT	0.0181259	0.341408	0.635617	0
Inh.1	AMOTL2	0.0261534	0.270129	0.635617	0
Inh.1	AMPH	0.0363588	0.0700884	0.348389	0
Inh.1	ANAPC1	0	0.878753	0.902409	0
Inh.1	ANAPC10	0.0035152	0.488801	0.635617	0
Inh.1	ANAPC11	0.0297572	0.00497687	0.0566028	0
Inh.1	ANAPC13	0.0230245	0.0250071	0.181287	0
Inh.1	ANAPC15	0.00307329	0.492053	0.635617	0
Inh.1	ANAPC16	0.00387657	0.48843	0.635617	0
Inh.1	ANAPC2	0.000948288	0.348383	0.635617	0
Inh.1	ANAPC4	0.0346317	0.225888	0.61524	0
Inh.1	ANAPC5	0.0439812	0.166983	0.539536	0
Inh.1	ANAPC7	0.0274208	3.18649e-08	1.44962e-06	0.0274208
Inh.1	ANG	0.00338997	0.490549	0.635617	0
Inh.1	ANGEL2	0.0177964	0.247274	0.635549	0
Inh.1	ANGPT1	0.0209667	0.184042	0.57062	0
Inh.1	ANGPT2	0	0.630544	0.76895	0
Inh.1	ANGPTL1	0.000311276	0.527254	0.658231	0
Inh.1	ANGPTL2	0	0.866997	0.898618	0
Inh.1	ANGPTL3	0	0.92158	0.925251	0
Inh.1	ANGPTL4	0	0.746949	0.855394	0
Inh.1	ANK1	0.0189114	0.0219972	0.165983	0
Inh.1	ANKH	0.019112	5.91459e-06	0.000186592	0.019112
Inh.1	ANKLE2	0	0.754595	0.85946	0
Inh.1	ANKRD1	0.00744654	0.497753	0.635617	0
Inh.1	ANKRD22	0	0.809522	0.883406	0
Inh.1	ANKRD28	0.00524857	0.147127	0.511444	0
Inh.1	ANKRD30B	0.0426127	0.375524	0.635617	0
Inh.1	ANKRD6	0.00675997	0.483655	0.635617	0
Inh.1	ANLN	0.0031344	0.242755	0.631556	0
Inh.1	ANO4	0.0511174	0.315941	0.635617	0
Inh.1	ANO6	0.000500491	0.496716	0.635617	0
Inh.1	ANP32B	0.0552248	0.0975012	0.418396	0
Inh.1	ANPEP	0.0206309	0.335198	0.635617	0
Inh.1	ANTXR2	0.00749211	0.372565	0.635617	0
Inh.1	ANXA1	0.0107109	0.228424	0.618266	0
Inh.1	ANXA2	0.0124335	0.478299	0.635617	0
Inh.1	ANXA4	0.0159587	0.201126	0.594127	0
Inh.1	ANXA5	0	0.92309	0.926336	0
Inh.1	AOAH	0.04476	0.454222	0.635617	0
Inh.1	AP1B1	0.0492419	0.000756337	0.0126621	0.0492419
Inh.1	AP1G1	0.0110466	0.289684	0.635617	0
Inh.1	AP1G2	0.000703225	0.427609	0.635617	0
Inh.1	AP1M1	0.0351362	4.3255e-08	1.89898e-06	0.0351362
Inh.1	AP1S1	0.00834783	0.297992	0.635617	0
Inh.1	AP1S2	0.0519395	0.0135454	0.118768	0
Inh.1	AP1S3	0.0266569	0.333591	0.635617	0
Inh.1	AP2A1	0.0454683	0.00107714	0.0169057	0.0454683
Inh.1	AP2A2	0.00227363	0.365816	0.635617	0
Inh.1	AP2B1	0.0181463	0.157931	0.52694	0
Inh.1	AP2M1	0.00945473	0.0756138	0.363987	0
Inh.1	AP2S1	0.0429988	4.45921e-10	2.85662e-08	0.0429988
Inh.1	AP3B1	0	0.800403	0.879404	0
Inh.1	AP3B2	0.0238963	0.000197361	0.00411638	0.0238963
Inh.1	AP3D1	0.0225301	0.0864814	0.392007	0
Inh.1	AP3M1	0.0238117	0.371964	0.635617	0
Inh.1	AP3M2	0.0180727	0.473157	0.635617	0
Inh.1	AP3S1	0.0213151	0.0946111	0.409916	0
Inh.1	AP3S2	0.00715769	0.0205612	0.157419	0
Inh.1	AP4B1	0.031145	0.373368	0.635617	0
Inh.1	AP4S1	0	0.658184	0.79341	0
Inh.1	APAF1	0	0.772775	0.8668	0
Inh.1	APBA1	0.00600946	0.345598	0.635617	0
Inh.1	APBB1IP	0.0325197	0.00598148	0.0649684	0
Inh.1	APBB2	0.0820668	0.00395461	0.0473202	0.0820668
Inh.1	APC	0.0140941	0.025709	0.183828	0
Inh.1	APCDD1	0.0285786	0.00197218	0.0281395	0.0285786
Inh.1	APEH	0.0188428	0.368437	0.635617	0
Inh.1	APELA	0.0481477	0.12574	0.475994	0
Inh.1	APEX1	0.0322204	0.0236593	0.174163	0
Inh.1	APH1A	0.00208796	0.212559	0.602186	0
Inh.1	APH1B	0	0.854478	0.894218	0
Inh.1	API5	0.0089005	0.12938	0.482272	0
Inh.1	APIP	5.89217e-05	0.482533	0.635617	0
Inh.1	APLN	0.0125203	0.294056	0.635617	0
Inh.1	APLNR	0.00885972	0.14064	0.502525	0
Inh.1	APLP1	0.048317	0.0153885	0.129121	0
Inh.1	APLP2	0.0114313	0.386523	0.635617	0
Inh.1	APOA2	0.000929069	0.451313	0.635617	0
Inh.1	APOA4	0	0.594036	0.732251	0
Inh.1	APOB	0.00518767	0.484565	0.635617	0
Inh.1	APOC1	0.0196189	0.0500692	0.284087	0
Inh.1	APOC2	0	0.692889	0.820904	0
Inh.1	APOC3	0	0.853632	0.89378	0
Inh.1	APOD	0.00518224	0.058155	0.310193	0
Inh.1	APOE	0.0307343	0.000342772	0.00656074	0.0307343
Inh.1	APOL1	0.0236685	0.283595	0.635617	0
Inh.1	APOL6	0.0289661	0.351465	0.635617	0
Inh.1	APOLD1	0.0181451	0.433249	0.635617	0
Inh.1	APOM	0.102937	0.000656185	0.0112249	0.102937
Inh.1	APOO	0.0196933	0.0441277	0.264988	0
Inh.1	APOOL	0	0.723834	0.843868	0
Inh.1	APP	0.0646735	5.05409e-05	0.0012846	0.0646735
Inh.1	APPL1	0.0304498	0.123255	0.470468	0
Inh.1	APRT	0.0045625	0.0991011	0.42123	0
Inh.1	APTX	0	0.657913	0.79341	0
Inh.1	AQP1	0.0698348	0.0357684	0.229605	0
Inh.1	AQP3	0.013171	0.0988477	0.420723	0
Inh.1	AQP4	0.0122349	0.0843498	0.384566	0
Inh.1	AQP7	0.0577783	0.265013	0.635617	0
Inh.1	AQP9	0	0.789368	0.874012	0
Inh.1	AQR	0.00788338	0.179029	0.561411	0
Inh.1	AR	0.0137371	0.38657	0.635617	0
Inh.1	ARAF	0	0.854872	0.894268	0
Inh.1	ARAP2	0.00481261	0.0718145	0.353886	0
Inh.1	ARC	0	0.828883	0.886117	0
Inh.1	AREG	0.0592809	0.00425587	0.0501282	0
Inh.1	AREL1	0.00522566	0.0514329	0.288815	0
Inh.1	ARF1	0.0266941	0.0519302	0.291087	0
Inh.1	ARF3	0.0248523	0.301483	0.635617	0
Inh.1	ARF4	0.0165543	0.0495034	0.282273	0
Inh.1	ARF5	0.0260023	6.61799e-05	0.00162296	0.0260023
Inh.1	ARF6	0.0197835	0.141367	0.504628	0
Inh.1	ARFGAP1	0	0.637902	0.775964	0
Inh.1	ARFGAP3	0	0.836898	0.889027	0
Inh.1	ARFGEF1	0.00626938	0.439257	0.635617	0
Inh.1	ARFGEF3	0.017003	0.0564563	0.305263	0
Inh.1	ARG1	0	0.645909	0.783427	0
Inh.1	ARG2	0.0289274	0.137494	0.497276	0
Inh.1	ARHGAP10	0.007337	0.444863	0.635617	0
Inh.1	ARHGAP12	0.0223878	0.0972211	0.417479	0
Inh.1	ARHGAP15	0.00447596	0.3073	0.635617	0
Inh.1	ARHGAP22	0.0390669	0.436045	0.635617	0
Inh.1	ARHGAP42	0.0237781	0.257517	0.635617	0
Inh.1	ARHGAP45	2.37771e-05	0.498123	0.635617	0
Inh.1	ARHGAP5	0.00974637	0.119873	0.464415	0
Inh.1	ARHGDIB	0.0373481	0.349909	0.635617	0
Inh.1	ARHGEF12	0	0.71718	0.840167	0
Inh.1	ARHGEF18	0.00738766	0.0393339	0.245955	0
Inh.1	ARHGEF7	0.00104454	0.480164	0.635617	0
Inh.1	ARHGEF9	0.00522848	0.368303	0.635617	0
Inh.1	ARID1A	0.0402919	0.0876789	0.395721	0
Inh.1	ARID1B	0.00175627	0.360868	0.635617	0
Inh.1	ARID2	0.00385786	0.132321	0.487279	0
Inh.1	ARID4A	0.0703	0.044653	0.266728	0
Inh.1	ARID4B	0.000162164	0.495336	0.635617	0
Inh.1	ARID5B	0.0425996	0.0566547	0.305828	0
Inh.1	ARIH1	0.0242294	0.30068	0.635617	0
Inh.1	ARIH2	0.0127937	0.421972	0.635617	0
Inh.1	ARL13B	0	0.672129	0.805416	0
Inh.1	ARL5B	0	0.77457	0.8668	0
Inh.1	ARL6IP5	0.00655676	0.380665	0.635617	0
Inh.1	ARMC8	0.0051024	0.0586184	0.311606	0
Inh.1	ARMH1	0.00381177	0.441704	0.635617	0
Inh.1	ARNT	0.00753821	0.26882	0.635617	0
Inh.1	ARNT2	0.014234	0.000643893	0.011075	0.014234
Inh.1	ARPC1A	0.0019977	0.224486	0.614692	0
Inh.1	ARPC1B	2.24103e-05	0.497786	0.635617	0
Inh.1	ARPC4	0.00985478	0.0173516	0.139658	0
Inh.1	ARPC5	0.0641139	0.133207	0.488192	0
Inh.1	ARPC5L	0.0145073	0.481257	0.635617	0
Inh.1	ARPP19	0.0156865	8.06913e-05	0.00192329	0.0156865
Inh.1	ARPP21	0.0478926	0.0490175	0.280771	0
Inh.1	ARRB1	0.0322671	0.000795012	0.0131344	0.0322671
Inh.1	ARRB2	0.0027392	0.385629	0.635617	0
Inh.1	ARRDC4	0.0252283	0.460496	0.635617	0
Inh.1	ARSA	0.033569	0.463168	0.635617	0
Inh.1	ARSB	0.0535032	0.447543	0.635617	0
Inh.1	ARSG	0.0522776	0.446844	0.635617	0
Inh.1	ARTN	0.0364033	0.280491	0.635617	0
Inh.1	ASAH1	0.0323233	0.0261773	0.185277	0
Inh.1	ASAP1	0.0473686	0.454426	0.635617	0
Inh.1	ASAP2	0.00205767	0.501174	0.635966	0
Inh.1	ASB3	0.00254474	0.412982	0.635617	0
Inh.1	ASB7	0.0145848	0.243346	0.631851	0
Inh.1	ASB8	0.0748889	0.00260435	0.0344213	0.0748889
Inh.1	ASCL1	0	0.741285	0.851718	0
Inh.1	ASF1A	0.0154973	0.467249	0.635617	0
Inh.1	ASH1L	0	0.774212	0.8668	0
Inh.1	ASH2L	0.00157393	0.315584	0.635617	0
Inh.1	ASIC2	0.0391836	0.00454286	0.052913	0
Inh.1	ASIP	0.00405382	0.357042	0.635617	0
Inh.1	ASL	4.2667e-05	0.500455	0.635617	0
Inh.1	ASNS	0.0229498	0.204543	0.596671	0
Inh.1	ASPA	0.0246442	0.36012	0.635617	0
Inh.1	ASPG	0	0.801055	0.879468	0
Inh.1	ASPSCR1	0.00663337	0.131344	0.485435	0
Inh.1	ASS1	0.00492767	0.459727	0.635617	0
Inh.1	ASTN2	0.0138664	0.170009	0.544827	0
Inh.1	ASXL1	0.0345864	0.0317526	0.211392	0
Inh.1	ATF1	0	0.903185	0.913075	0
Inh.1	ATF2	0.0245886	0.47268	0.635617	0
Inh.1	ATF3	0.0160844	0.277734	0.635617	0
Inh.1	ATF4	0.0335828	0.0280462	0.193488	0
Inh.1	ATF6	0.00486111	0.290521	0.635617	0
Inh.1	ATF6B	0.0201112	0.184758	0.571815	0
Inh.1	ATF7	0.0229715	0.131374	0.485435	0
Inh.1	ATF7IP	0	0.799712	0.879263	0
Inh.1	ATG10	0.00261693	0.217005	0.608442	0
Inh.1	ATG12	0	0.872383	0.899968	0
Inh.1	ATG13	0.0418963	0.304701	0.635617	0
Inh.1	ATG14	0.00166432	0.52636	0.657609	0
Inh.1	ATG16L1	0.00851485	0.0259889	0.184777	0
Inh.1	ATG16L2	0.0552123	0.266935	0.635617	0
Inh.1	ATG2A	0.0167916	0.344362	0.635617	0
Inh.1	ATG2B	0.00616518	0.451155	0.635617	0
Inh.1	ATG3	0.00606688	0.485982	0.635617	0
Inh.1	ATG4A	0.00282516	0.336354	0.635617	0
Inh.1	ATG4B	0.00920965	0.0634081	0.329389	0
Inh.1	ATG4C	0.00691096	0.456454	0.635617	0
Inh.1	ATG5	0.010886	0.48203	0.635617	0
Inh.1	ATG7	0.0224312	0.416295	0.635617	0
Inh.1	ATM	0.043322	0.0588378	0.311716	0
Inh.1	ATOX1	0.0532415	0.00196911	0.0281395	0.0532415
Inh.1	ATP11B	0.00138985	0.46729	0.635617	0
Inh.1	ATP11C	0	0.840608	0.889789	0
Inh.1	ATP1A1	0.0916167	0.0100553	0.0953996	0
Inh.1	ATP1A2	0	0.853885	0.893895	0
Inh.1	ATP1A3	0.0879349	9.17832e-24	1.37194e-21	0.0879349
Inh.1	ATP1A4	0	0.792009	0.874486	0
Inh.1	ATP1B1	0.0831431	8.45158e-13	7.17013e-11	0.0831431
Inh.1	ATP1B3	0.00706394	0.370879	0.635617	0
Inh.1	ATP2A2	0.0332086	0.00139625	0.0210207	0.0332086
Inh.1	ATP2A3	0.105476	0.0216625	0.163852	0
Inh.1	ATP2B1	0.0401412	0.000191425	0.00404635	0.0401412
Inh.1	ATP2B2	0.00354961	0.255819	0.635617	0
Inh.1	ATP2B4	0.0428358	0.0628774	0.327861	0
Inh.1	ATP5F1B	0.0971468	8.6649e-14	8.24216e-12	0.0971468
Inh.1	ATP5F1C	0.0147919	0.000170743	0.00367098	0.0147919
Inh.1	ATP5F1D	0.0615241	2.84017e-22	3.96236e-20	0.0615241
Inh.1	ATP5F1E	0	0.658024	0.79341	0
Inh.1	ATP5IF1	0.0120442	0.00771697	0.0775154	0
Inh.1	ATP5ME	0.0136853	0.0724545	0.355367	0
Inh.1	ATP5MJ	0.0421979	4.4198e-07	1.67154e-05	0.0421979
Inh.1	ATP6AP1	0.00391276	0.412374	0.635617	0
Inh.1	ATP6AP2	0.03232	0.211377	0.600736	0
Inh.1	ATP6V0A1	0.0185975	0.0523374	0.291856	0
Inh.1	ATP6V0A2	0.0484201	0.45498	0.635617	0
Inh.1	ATP6V0B	0.0162081	0.0016377	0.0241065	0.0162081
Inh.1	ATP6V0C	0.0479267	0.000130829	0.00292294	0.0479267
Inh.1	ATP6V0D1	0.0775489	0.010461	0.097584	0
Inh.1	ATP6V0E2	0.0135511	0.00628711	0.0668526	0
Inh.1	ATP6V1A	0.0329649	0.000841333	0.0137908	0.0329649
Inh.1	ATP6V1B2	0.0461102	0.000295629	0.00581804	0.0461102
Inh.1	ATP6V1C1	0.00159554	0.251693	0.635617	0
Inh.1	ATP6V1D	0.036325	3.03351e-07	1.18288e-05	0.036325
Inh.1	ATP6V1E1	0.0143843	0.045902	0.271556	0
Inh.1	ATP6V1F	0.0456338	5.35906e-06	0.000171654	0.0456338
Inh.1	ATP6V1H	0.000418823	0.45526	0.635617	0
Inh.1	ATP7A	0.0122304	0.474076	0.635617	0
Inh.1	ATP8A1	0.0400156	0.0179438	0.143322	0
Inh.1	ATP8A2	0.0355848	0.0713233	0.352296	0
Inh.1	ATP9A	0.0164777	0.0283618	0.194809	0
Inh.1	ATR	0.0132068	0.269569	0.635617	0
Inh.1	ATRIP	0	0.905898	0.914345	0
Inh.1	ATRN	0.00905379	0.0257793	0.183853	0
Inh.1	ATRX	0.0180944	0.0441686	0.264988	0
Inh.1	ATXN1	0.0481069	0.341316	0.635617	0
Inh.1	ATXN1L	0.00490601	0.195789	0.587553	0
Inh.1	ATXN2	0.0057402	0.299041	0.635617	0
Inh.1	ATXN3	0.0408649	0.319242	0.635617	0
Inh.1	ATXN7	0.0229476	0.277173	0.635617	0
Inh.1	AURKA	0.00126486	0.409239	0.635617	0
Inh.1	AURKB	0.00437883	0.463799	0.635617	0
Inh.1	AUTS2	0.0463321	0.322126	0.635617	0
Inh.1	AVEN	0.0621742	0.441183	0.635617	0
Inh.1	AVP	0.00199608	0.494699	0.635617	0
Inh.1	AVPR1A	0.0205104	0.31727	0.635617	0
Inh.1	AVPR1B	0	0.836901	0.889027	0
Inh.1	AVPR2	0	0.764862	0.863676	0
Inh.1	AXIN1	0.00519333	0.469632	0.635617	0
Inh.1	AXIN2	0.00272126	0.283118	0.635617	0
Inh.1	AXL	0.0544124	0.418108	0.635617	0
Inh.1	AZGP1	0	0.738211	0.850383	0
Inh.1	AZI2	0.0386066	0.462657	0.635617	0
Inh.1	AZU1	0	0.739596	0.851004	0
Inh.1	B2M	0.00970507	0.215504	0.606696	0
Inh.1	B3GALNT1	0.0215053	0.476973	0.635617	0
Inh.1	B3GNT5	0.00213356	0.460732	0.635617	0
Inh.1	B3GNT7	0.0195146	0.469066	0.635617	0
Inh.1	B4GALT1	0.000774594	0.453524	0.635617	0
Inh.1	B4GALT6	0.0168128	0.056735	0.305871	0
Inh.1	B9D2	0.0170114	0.0739623	0.360229	0
Inh.1	BABAM1	0.0197461	0.0462105	0.272848	0
Inh.1	BABAM2	0.0252278	0.198698	0.590917	0
Inh.1	BACE1	0.00996736	0.376219	0.635617	0
Inh.1	BACE2	0.0236602	0.205523	0.597073	0
Inh.1	BACH2	0.0140096	0.482058	0.635617	0
Inh.1	BAD	0.0180212	0.000284541	0.005653	0.0180212
Inh.1	BAG1	0.00292592	0.213666	0.603786	0
Inh.1	BAG3	0.00408864	0.106404	0.436639	0
Inh.1	BAG5	0.00124972	0.311165	0.635617	0
Inh.1	BAG6	0.0121655	0.409607	0.635617	0
Inh.1	BAGE	0	0.652881	0.789595	0
Inh.1	BAIAP3	0.0482423	0.0298467	0.202789	0
Inh.1	BAK1	0.0726093	0.192944	0.582358	0
Inh.1	BAMBI	0.0566327	0.419122	0.635617	0
Inh.1	BANF1	0.018596	0.022379	0.16846	0
Inh.1	BANK1	0.0147818	0.267332	0.635617	0
Inh.1	BAP1	0	0.899219	0.911414	0
Inh.1	BARD1	0.0123096	0.00520089	0.0587252	0
Inh.1	BASP1	0.0377769	1.98651e-08	9.37695e-07	0.0377769
Inh.1	BATF	0	0.921401	0.925251	0
Inh.1	BATF3	0	0.890771	0.908277	0
Inh.1	BAX	0.00848457	0.150909	0.516861	0
Inh.1	BBC3	0.0441245	0.0519856	0.291138	0
Inh.1	BBLN	0.0294519	0.469817	0.635617	0
Inh.1	BBS1	0.0413795	0.45855	0.635617	0
Inh.1	BBS9	0.0133039	0.35789	0.635617	0
Inh.1	BCAM	0.012953	0.0268412	0.188076	0
Inh.1	BCAN	0.00062489	0.423975	0.635617	0
Inh.1	BCAP31	0.000116402	0.495441	0.635617	0
Inh.1	BCAR1	0.0752796	0.00787736	0.0786814	0
Inh.1	BCAR3	0.0146702	0.469714	0.635617	0
Inh.1	BCAS1	0	0.556841	0.691152	0
Inh.1	BCAS2	0.0197427	0.476965	0.635617	0
Inh.1	BCAT1	0.0126517	0.121213	0.466877	0
Inh.1	BCCIP	0	0.731923	0.848846	0
Inh.1	BCHE	0.0187402	0.468106	0.635617	0
Inh.1	BCKDK	0	0.792055	0.874486	0
Inh.1	BCL10	0.0438443	0.142899	0.50631	0
Inh.1	BCL11A	0.034372	0.0529018	0.293342	0
Inh.1	BCL11B	0.0801519	0.0510851	0.287947	0
Inh.1	BCL2	0	0.848578	0.891909	0
Inh.1	BCL2A1	0.0105395	0.0074696	0.0756358	0
Inh.1	BCL2L1	0.00096383	0.391582	0.635617	0
Inh.1	BCL2L11	0.0240528	0.461595	0.635617	0
Inh.1	BCL2L2	0.0223138	0.194645	0.585521	0
Inh.1	BCL3	0.00869029	0.479469	0.635617	0
Inh.1	BCL6	0.0266416	0.0462425	0.272848	0
Inh.1	BCL6B	0	0.573934	0.710681	0
Inh.1	BCL7A	0.0263342	0.282774	0.635617	0
Inh.1	BCOR	0	0.901814	0.912891	0
Inh.1	BCR	0.00242092	0.47163	0.635617	0
Inh.1	BDH1	0.00710954	0.432588	0.635617	0
Inh.1	BDH2	0.0216837	0.108441	0.4396	0
Inh.1	BDNF	0.0493613	0.199374	0.592083	0
Inh.1	BECN1	0.00215892	0.370488	0.635617	0
Inh.1	BEST1	0.0561266	0.249117	0.635617	0
Inh.1	BEX1	0.0163694	0.0272837	0.189477	0
Inh.1	BEX2	0.00817884	0.0108701	0.100802	0
Inh.1	BEX3	0.10491	1.90857e-34	3.74438e-32	0.10491
Inh.1	BGN	0.0547342	0.0621899	0.325593	0
Inh.1	BHLHE40	0.0053249	0.508821	0.639935	0
Inh.1	BID	0.013968	0.477766	0.635617	0
Inh.1	BIN1	0.0143386	0.480949	0.635617	0
Inh.1	BIN2	0.0180146	0.352244	0.635617	0
Inh.1	BIRC2	0.00411439	0.102452	0.430519	0
Inh.1	BIRC3	0.0117628	0.322136	0.635617	0
Inh.1	BIRC5	0.0195829	0.342408	0.635617	0
Inh.1	BIRC6	0	0.790389	0.874372	0
Inh.1	BIRC7	0.0510191	0.0695586	0.346304	0
Inh.1	BLK	0	0.777682	0.86858	0
Inh.1	BLM	0.0492932	0.323737	0.635617	0
Inh.1	BLMH	0.0118414	0.479548	0.635617	0
Inh.1	BLNK	0	0.54189	0.67366	0
Inh.1	BLVRA	0.00516402	0.0416213	0.255673	0
Inh.1	BLVRB	0.0379692	0.462689	0.635617	0
Inh.1	BLZF1	0	0.894011	0.908723	0
Inh.1	BMI1	0.0305973	0.120774	0.466115	0
Inh.1	BMP1	5.94504e-05	0.503785	0.637525	0
Inh.1	BMP15	0	0.749997	0.856347	0
Inh.1	BMP2	0.0678507	0.0336936	0.220802	0
Inh.1	BMP2K	0.0108728	0.315219	0.635617	0
Inh.1	BMP3	0.0237723	0.467305	0.635617	0
Inh.1	BMP4	0.000125074	0.495689	0.635617	0
Inh.1	BMP5	0	0.88143	0.903743	0
Inh.1	BMP6	0.0970897	0.0415983	0.255673	0
Inh.1	BMP7	0	0.868627	0.899281	0
Inh.1	BMP8A	0.00978202	0.500436	0.635617	0
Inh.1	BMP8B	0.0011129	0.499497	0.635617	0
Inh.1	BMPR1A	0	0.79286	0.874486	0
Inh.1	BMPR1B	0.0927817	0.0341197	0.221973	0
Inh.1	BMPR2	0.0304291	0.368445	0.635617	0
Inh.1	BNC1	0	0.73843	0.850383	0
Inh.1	BNIP3	0.00387017	0.343522	0.635617	0
Inh.1	BNIP3L	0.0171612	0.180151	0.564648	0
Inh.1	BOC	0	0.749287	0.856211	0
Inh.1	BOK	0.00876346	0.0359268	0.230151	0
Inh.1	BOLA2	0.0326053	0.0145388	0.12486	0
Inh.1	BPGM	0.00909647	0.0113214	0.1042	0
Inh.1	BRAF	0.0191687	0.154916	0.522412	0
Inh.1	BRAT1	0.0302239	0.46953	0.635617	0
Inh.1	BRCA1	0.000486718	0.533558	0.665278	0
Inh.1	BRCA2	0	0.598101	0.736331	0
Inh.1	BRCC3	0	0.592144	0.730494	0
Inh.1	BRD1	0.00551051	0.457325	0.635617	0
Inh.1	BRD2	0.0699439	0.431589	0.635617	0
Inh.1	BRD3	0.0206328	0.0189474	0.148876	0
Inh.1	BRD4	0.0145254	0.11883	0.463239	0
Inh.1	BRD7	0.0126944	0.406394	0.635617	0
Inh.1	BRD8	0.000284131	0.506521	0.638158	0
Inh.1	BRF2	0.0550172	0.000888645	0.0143786	0.0550172
Inh.1	BRI3	0.0246836	0.126009	0.475994	0
Inh.1	BRINP1	0.0263318	0.267301	0.635617	0
Inh.1	BRINP3	0.0181532	0.000287484	0.00569345	0.0181532
Inh.1	BRIP1	0.00533602	0.173073	0.55183	0
Inh.1	BRMS1	0.0311642	0.0207007	0.158294	0
Inh.1	BRWD1	0.0752364	0.195912	0.587553	0
Inh.1	BSG	0.0290218	0.000739054	0.0124058	0.0290218
Inh.1	BST1	0.0257465	0.0812194	0.376732	0
Inh.1	BST2	0.0446975	0.272766	0.635617	0
Inh.1	BTBD1	0.0447174	0.0225423	0.169486	0
Inh.1	BTBD3	0.0512752	5.32777e-05	0.00133258	0.0512752
Inh.1	BTC	0.00655049	0.48808	0.635617	0
Inh.1	BTF3	0.0269449	0.17153	0.548024	0
Inh.1	BTG1	0.0378191	0.281666	0.635617	0
Inh.1	BTG2	0.00099466	0.495538	0.635617	0
Inh.1	BTK	0	0.694216	0.822009	0
Inh.1	BTLA	0	0.807005	0.882548	0
Inh.1	BTN3A1	0.00299781	0.432113	0.635617	0
Inh.1	BTRC	0	0.798442	0.878602	0
Inh.1	BUB3	0.00952813	0.025707	0.183828	0
Inh.1	C19orf12	0.00793278	0.310416	0.635617	0
Inh.1	C1QA	0.0118463	0.476725	0.635617	0
Inh.1	C1QB	0.00209096	0.338222	0.635617	0
Inh.1	C1QBP	0.00504381	0.0804497	0.375029	0
Inh.1	C1QC	0.0257452	0.334314	0.635617	0
Inh.1	C1QTNF1	0.0277337	0.206435	0.597235	0
Inh.1	C1QTNF7	0	0.720661	0.842359	0
Inh.1	C1R	0.00603379	0.434776	0.635617	0
Inh.1	C1S	0.0143262	0.101071	0.427017	0
Inh.1	C1orf35	0.037156	0.0372652	0.236067	0
Inh.1	C2	0.000599458	0.505694	0.638088	0
Inh.1	C3	0.0216287	0.467814	0.635617	0
Inh.1	C3AR1	0.00667518	0.376079	0.635617	0
Inh.1	C4BPA	0	0.732903	0.849163	0
Inh.1	C5	0.00393461	0.126661	0.476724	0
Inh.1	C5AR1	0.000447318	0.498788	0.635617	0
Inh.1	C5AR2	0	0.850717	0.892556	0
Inh.1	C6	0.0144851	0.221052	0.611349	0
Inh.1	C7	0.0063198	0.28403	0.635617	0
Inh.1	C8A	0.00599003	0.154154	0.521996	0
Inh.1	C8B	0	0.71366	0.837243	0
Inh.1	C8G	0.00426772	0.286843	0.635617	0
Inh.1	C9	0.00424392	0.161519	0.532012	0
Inh.1	C9orf72	0.0205348	0.210973	0.600338	0
Inh.1	CA2	0.000132381	0.498374	0.635617	0
Inh.1	CA3	0.0373257	0.27578	0.635617	0
Inh.1	CA8	0.0297257	0.187828	0.577748	0
Inh.1	CAB39	0.0238552	0.420777	0.635617	0
Inh.1	CAB39L	0.000327735	0.440387	0.635617	0
Inh.1	CABLES1	0.0138351	0.0955781	0.412966	0
Inh.1	CACNA1A	0	0.80082	0.879404	0
Inh.1	CACNA1B	0.0510216	0.119301	0.463239	0
Inh.1	CACNA1C	0.017857	0.00465365	0.0539034	0
Inh.1	CACNA1D	0.0233381	0.117519	0.460252	0
Inh.1	CACNA1E	0.0322696	0.223537	0.613681	0
Inh.1	CACNA1F	0.0289912	0.150086	0.515179	0
Inh.1	CACNA1G	0.0548884	0.0388496	0.244142	0
Inh.1	CACNA1H	0.0108345	0.318241	0.635617	0
Inh.1	CACNA1I	0.0394336	0.333744	0.635617	0
Inh.1	CACNA1S	0.0106389	0.155109	0.522412	0
Inh.1	CACNA2D1	0	0.85257	0.89333	0
Inh.1	CACNA2D2	0.0054566	0.446189	0.635617	0
Inh.1	CACNA2D3	0.027952	0.221393	0.611755	0
Inh.1	CACNA2D4	0.0370732	0.350362	0.635617	0
Inh.1	CACNB2	0.0134088	0.482857	0.635617	0
Inh.1	CACNB3	0.00271075	0.177802	0.559905	0
Inh.1	CACNB4	0.0110673	0.359496	0.635617	0
Inh.1	CACNG1	0.00645442	0.107926	0.439152	0
Inh.1	CACNG3	0.00787666	0.0982328	0.420099	0
Inh.1	CACNG4	0.0391465	0.461879	0.635617	0
Inh.1	CACNG6	0.0278619	0.299726	0.635617	0
Inh.1	CACYBP	0.0373216	2.19464e-06	7.36789e-05	0.0373216
Inh.1	CADM1	0.0539886	0.00716312	0.0733607	0
Inh.1	CADM4	0.0451989	0.14684	0.511444	0
Inh.1	CADPS	0.0198081	0.023616	0.174163	0
Inh.1	CALB1	0.102933	1.8372e-08	8.80452e-07	0.102933
Inh.1	CALB2	0.000648098	0.492255	0.635617	0
Inh.1	CALCB	0.0173115	0.466708	0.635617	0
Inh.1	CALCOCO2	0.000741207	0.432545	0.635617	0
Inh.1	CALCR	0.00187855	0.309674	0.635617	0
Inh.1	CALCRL	0.0244717	0.19405	0.584291	0
Inh.1	CALD1	0	0.81483	0.884254	0
Inh.1	CALHM6	0	0.757811	0.860694	0
Inh.1	CALM1	0.120618	4.14545e-38	8.67504e-36	0.120618
Inh.1	CALM2	0.0682007	3.53012e-09	1.96125e-07	0.0682007
Inh.1	CALM3	0.0842073	1.56645e-28	2.80977e-26	0.0842073
Inh.1	CALML3	0.012643	0.477872	0.635617	0
Inh.1	CALML4	0.0018962	0.369136	0.635617	0
Inh.1	CALML5	0	0.745708	0.855079	0
Inh.1	CALML6	0	0.824138	0.886117	0
Inh.1	CALU	0	0.733037	0.849163	0
Inh.1	CAMK1	0.00840095	0.485992	0.635617	0
Inh.1	CAMK1D	0.00998252	0.48453	0.635617	0
Inh.1	CAMK2A	0.0517507	1.2758e-12	1.05388e-10	0.0517507
Inh.1	CAMK2B	0.00316175	0.280166	0.635617	0
Inh.1	CAMK2D	0.0383434	0.0015106	0.0225799	0.0383434
Inh.1	CAMK2G	0.00400923	0.233347	0.622473	0
Inh.1	CAMK2N1	0.069784	1.36438e-10	9.21031e-09	0.069784
Inh.1	CAMK4	0.00420757	0.163743	0.535686	0
Inh.1	CAMKK1	0.0295954	0.247621	0.635617	0
Inh.1	CAMKK2	0.0192042	0.0561964	0.304417	0
Inh.1	CAMP	0	0.761221	0.862083	0
Inh.1	CAMTA1	0.0226735	0.368489	0.635617	0
Inh.1	CAND1	0.0228448	0.473696	0.635617	0
Inh.1	CANT1	0.00828327	0.316258	0.635617	0
Inh.1	CANX	0.0378021	0.0148559	0.125694	0
Inh.1	CAP1	0	0.869572	0.89957	0
Inh.1	CAP2	0.0107428	0.297977	0.635617	0
Inh.1	CAPG	0.00195517	0.547535	0.680274	0
Inh.1	CAPN1	0.0394231	0.00573579	0.0630636	0
Inh.1	CAPN2	0.00648391	0.394976	0.635617	0
Inh.1	CAPN7	0.0112569	0.00181262	0.026281	0.0112569
Inh.1	CAPNS1	0.0163177	7.42192e-05	0.00179211	0.0163177
Inh.1	CAPZA1	0	0.771503	0.866318	0
Inh.1	CAPZA2	0.0494169	0.00317503	0.0407011	0.0494169
Inh.1	CAPZB	0.0019483	0.225457	0.614918	0
Inh.1	CARD11	0.000903719	0.440894	0.635617	0
Inh.1	CARD8	0.00512085	0.554294	0.688399	0
Inh.1	CARD9	0	0.739184	0.851004	0
Inh.1	CARHSP1	0.0378042	0.251241	0.635617	0
Inh.1	CARM1	0.0340347	0.371778	0.635617	0
Inh.1	CARMIL1	0.0298749	0.358653	0.635617	0
Inh.1	CARMN	0.0183672	0.158162	0.52694	0
Inh.1	CARTPT	0.0654403	2.83281e-07	1.11153e-05	0.0654403
Inh.1	CASP1	0.0163542	0.472618	0.635617	0
Inh.1	CASP10	0	0.829419	0.886117	0
Inh.1	CASP3	0.0130128	0.0810492	0.37663	0
Inh.1	CASP4	0.00198824	0.452456	0.635617	0
Inh.1	CASP8	0.0159153	0.108496	0.4396	0
Inh.1	CASP9	0	0.739714	0.851004	0
Inh.1	CASR	0.0248407	0.0963558	0.41509	0
Inh.1	CAST	0	0.771099	0.866159	0
Inh.1	CAT	0.0208072	0.47044	0.635617	0
Inh.1	CAV1	0.0121502	0.399709	0.635617	0
Inh.1	CAV2	0.00565192	0.455684	0.635617	0
Inh.1	CAVIN2	0.0326624	0.464702	0.635617	0
Inh.1	CBFB	0.00511376	0.409581	0.635617	0
Inh.1	CBL	0.0508729	0.449241	0.635617	0
Inh.1	CBLB	0.0179749	0.0339734	0.22148	0
Inh.1	CBLC	0.0200759	0.474008	0.635617	0
Inh.1	CBLN2	0.00407179	0.337004	0.635617	0
Inh.1	CBR1	1.75138e-05	0.497198	0.635617	0
Inh.1	CBR4	0	0.686753	0.81656	0
Inh.1	CCBE1	0.0637087	0.0143536	0.12395	0
Inh.1	CCDC12	0	0.828208	0.886117	0
Inh.1	CCDC122	0.000791671	0.352249	0.635617	0
Inh.1	CCDC50	0.0171017	0.385636	0.635617	0
Inh.1	CCDC59	0.0247453	0.104111	0.434291	0
Inh.1	CCDC80	0.0445742	0.149082	0.513884	0
Inh.1	CCDC88A	0.0540423	0.446676	0.635617	0
Inh.1	CCDC88C	0.00163685	0.491701	0.635617	0
Inh.1	CCDC92	0.069857	1.6398e-07	6.59914e-06	0.069857
Inh.1	CCK	0.0582409	5.75959e-07	2.1523e-05	0.0582409
Inh.1	CCKAR	0	0.701311	0.827911	0
Inh.1	CCKBR	0.0164005	0.470875	0.635617	0
Inh.1	CCL1	0.0167564	0.428793	0.635617	0
Inh.1	CCL11	0	0.769118	0.865167	0
Inh.1	CCL13	0	0.765037	0.863676	0
Inh.1	CCL14	0.00987716	0.444012	0.635617	0
Inh.1	CCL15	0	0.873978	0.900515	0
Inh.1	CCL16	0	0.874585	0.900671	0
Inh.1	CCL17	0.00350349	0.129441	0.482272	0
Inh.1	CCL18	0	0.901031	0.912661	0
Inh.1	CCL19	0.00522662	0.182512	0.568359	0
Inh.1	CCL2	0	0.745302	0.855079	0
Inh.1	CCL20	0.0107016	0.47373	0.635617	0
Inh.1	CCL21	0.0281454	0.451496	0.635617	0
Inh.1	CCL22	0.00450303	0.0816665	0.37782	0
Inh.1	CCL23	0.0202155	0.303323	0.635617	0
Inh.1	CCL24	0.0274522	0.398818	0.635617	0
Inh.1	CCL25	0.000470306	0.48403	0.635617	0
Inh.1	CCL26	0.0143635	0.286626	0.635617	0
Inh.1	CCL27	8.24575e-05	0.497577	0.635617	0
Inh.1	CCL28	0.015639	0.47287	0.635617	0
Inh.1	CCL3	0.00362083	0.347342	0.635617	0
Inh.1	CCL4	0.00506342	0.490298	0.635617	0
Inh.1	CCL5	0	0.882627	0.904232	0
Inh.1	CCL7	0.00279487	0.489779	0.635617	0
Inh.1	CCL8	0.032111	0.0294257	0.200798	0
Inh.1	CCN1	0	0.770387	0.865514	0
Inh.1	CCN2	0.00466695	0.192364	0.581317	0
Inh.1	CCNA1	0.00301517	0.189112	0.57879	0
Inh.1	CCNA2	0.013069	0.302259	0.635617	0
Inh.1	CCNB1	0.00288385	0.198559	0.590783	0
Inh.1	CCNB2	0.00489219	0.189337	0.578984	0
Inh.1	CCNB3	0	0.821792	0.886117	0
Inh.1	CCNC	0	0.840139	0.889742	0
Inh.1	CCND1	0.0564283	1.22236e-05	0.000365429	0.0564283
Inh.1	CCND3	0.00128733	0.527207	0.658231	0
Inh.1	CCNE1	0	0.760123	0.861708	0
Inh.1	CCNE2	0.0356057	0.450964	0.635617	0
Inh.1	CCNG1	0.0556955	0.0922181	0.40514	0
Inh.1	CCNG2	0.0192693	0.157024	0.526883	0
Inh.1	CCNH	0	0.754064	0.859011	0
Inh.1	CCNK	0	0.89603	0.909209	0
Inh.1	CCNO	0.000620381	0.494761	0.635617	0
Inh.1	CCNT1	0.0327089	0.114127	0.452936	0
Inh.1	CCNT2	0.015955	0.284328	0.635617	0
Inh.1	CCP110	0.0212897	0.0467228	0.272861	0
Inh.1	CCR1	0.00193614	0.408592	0.635617	0
Inh.1	CCR10	0.0139513	0.112341	0.448937	0
Inh.1	CCR2	0.00184149	0.274024	0.635617	0
Inh.1	CCR3	0.0240327	0.0133482	0.117532	0
Inh.1	CCR4	0	0.877072	0.901973	0
Inh.1	CCR5	0.0263951	0.456465	0.635617	0
Inh.1	CCR6	0.0166657	0.471775	0.635617	0
Inh.1	CCR7	0.00567509	0.0468188	0.272956	0
Inh.1	CCR9	0.00065439	0.496158	0.635617	0
Inh.1	CCRL2	0	0.774822	0.86685	0
Inh.1	CCS	0	0.856488	0.894681	0
Inh.1	CCT2	0.0798623	0.420708	0.635617	0
Inh.1	CCT6A	0.00864473	0.0587897	0.311716	0
Inh.1	CCT8	0.0450227	0.455505	0.635617	0
Inh.1	CD109	0.00907575	0.309736	0.635617	0
Inh.1	CD14	0.0374441	0.0348181	0.225814	0
Inh.1	CD151	0	0.808336	0.883092	0
Inh.1	CD160	0	0.660568	0.795368	0
Inh.1	CD163	0	0.90184	0.912891	0
Inh.1	CD164	0.0593255	0.177568	0.559623	0
Inh.1	CD180	0.0468482	0.432549	0.635617	0
Inh.1	CD19	0.00218249	0.50489	0.638088	0
Inh.1	CD1A	0	0.709477	0.834442	0
Inh.1	CD1B	0	0.737807	0.850368	0
Inh.1	CD1C	0.0142016	0.413206	0.635617	0
Inh.1	CD1D	0.0143862	0.477894	0.635617	0
Inh.1	CD1E	0.01242	0.0774165	0.366335	0
Inh.1	CD2	0.0206399	0.160029	0.529876	0
Inh.1	CD200	0.0333937	0.000617117	0.0106729	0.0333937
Inh.1	CD207	0	0.77918	0.869479	0
Inh.1	CD209	0.00423484	0.486489	0.635617	0
Inh.1	CD22	0.0290878	0.297773	0.635617	0
Inh.1	CD226	0.00448189	0.457729	0.635617	0
Inh.1	CD24	0	0.74296	0.853174	0
Inh.1	CD244	0	0.847726	0.891558	0
Inh.1	CD247	0.000946606	0.345603	0.635617	0
Inh.1	CD27	0	0.825928	0.886117	0
Inh.1	CD274	0.00635925	0.469963	0.635617	0
Inh.1	CD276	0.0332179	0.247315	0.635549	0
Inh.1	CD28	0.00525189	0.507543	0.638932	0
Inh.1	CD300A	0.0545888	0.150765	0.516648	0
Inh.1	CD300E	0.00202669	0.410298	0.635617	0
Inh.1	CD300LF	0.00395159	0.490448	0.635617	0
Inh.1	CD320	0.00463205	0.490092	0.635617	0
Inh.1	CD33	0.0106473	0.0402432	0.251106	0
Inh.1	CD34	0	0.658102	0.79341	0
Inh.1	CD36	0.00834999	0.291877	0.635617	0
Inh.1	CD37	0	0.668273	0.80249	0
Inh.1	CD38	0.0348911	0.209813	0.600108	0
Inh.1	CD3D	0	0.822571	0.886117	0
Inh.1	CD3E	0.0402478	0.04305	0.261567	0
Inh.1	CD3G	0.00741447	0.110192	0.443737	0
Inh.1	CD4	0	0.895468	0.909	0
Inh.1	CD40	0	0.768665	0.864972	0
Inh.1	CD40LG	0.00573305	0.485567	0.635617	0
Inh.1	CD44	0.00607726	0.465534	0.635617	0
Inh.1	CD46	0.0100502	0.105843	0.436401	0
Inh.1	CD47	0.0140942	0.000278867	0.00557556	0.0140942
Inh.1	CD48	0.0010604	0.455996	0.635617	0
Inh.1	CD5	0.0509882	0.175396	0.5558	0
Inh.1	CD52	0.0358405	0.0175035	0.1407	0
Inh.1	CD53	0.00391452	0.1146	0.453917	0
Inh.1	CD55	0.0280789	0.396384	0.635617	0
Inh.1	CD58	0	0.760137	0.861708	0
Inh.1	CD59	0.0663663	0.0246069	0.178799	0
Inh.1	CD5L	0.00204334	0.332974	0.635617	0
Inh.1	CD6	0.0154785	0.470916	0.635617	0
Inh.1	CD63	0	0.670408	0.804131	0
Inh.1	CD68	0.0352323	0.206057	0.59718	0
Inh.1	CD69	0	0.635439	0.773717	0
Inh.1	CD7	0	0.848102	0.891558	0
Inh.1	CD70	0.0395641	0.0534282	0.294208	0
Inh.1	CD72	0.0537284	0.082761	0.380919	0
Inh.1	CD74	0.0193484	0.319221	0.635617	0
Inh.1	CD79A	0.0489154	0.19671	0.589191	0
Inh.1	CD79B	0	0.830808	0.886892	0
Inh.1	CD80	0.00431411	0.443526	0.635617	0
Inh.1	CD81	0.0487311	0.000188083	0.00398915	0.0487311
Inh.1	CD82	0.0219523	0.464912	0.635617	0
Inh.1	CD83	0.0179537	0.191369	0.580467	0
Inh.1	CD84	0.0236832	0.318318	0.635617	0
Inh.1	CD86	0.0247963	0.326706	0.635617	0
Inh.1	CD8A	0	0.751979	0.857472	0
Inh.1	CD8B	0.00602707	0.138458	0.498926	0
Inh.1	CD9	0.0320637	4.98758e-05	0.00127285	0.0320637
Inh.1	CD93	0	0.818068	0.88559	0
Inh.1	CD96	0.01834	0.470234	0.635617	0
Inh.1	CD99L2	0.0321278	0.00335708	0.0426634	0.0321278
Inh.1	CDA	0.00456875	0.15068	0.516641	0
Inh.1	CDC14A	0	0.68009	0.811745	0
Inh.1	CDC14B	0.00114852	0.494961	0.635617	0
Inh.1	CDC16	0.000253401	0.483251	0.635617	0
Inh.1	CDC20	0.0259294	0.454827	0.635617	0
Inh.1	CDC20B	0.000558002	0.425234	0.635617	0
Inh.1	CDC23	0.0349328	0.357145	0.635617	0
Inh.1	CDC25A	0.00022169	0.508054	0.639447	0
Inh.1	CDC25B	0.00349063	0.166801	0.539226	0
Inh.1	CDC25C	0.00760796	0.362461	0.635617	0
Inh.1	CDC26	0	0.921882	0.925271	0
Inh.1	CDC27	0.00221372	0.221156	0.611368	0
Inh.1	CDC34	0.0426457	0.000947975	0.0151821	0.0426457
Inh.1	CDC37	0.0169008	0.381411	0.635617	0
Inh.1	CDC37L1	0.0294461	0.297075	0.635617	0
Inh.1	CDC40	0	0.821118	0.886117	0
Inh.1	CDC42BPB	0.0738055	0.254055	0.635617	0
Inh.1	CDC42EP3	0.0388559	0.245921	0.635231	0
Inh.1	CDC5L	0.00981721	0.342766	0.635617	0
Inh.1	CDC6	0.0239038	0.00795536	0.0791502	0
Inh.1	CDC7	0.0181159	0.424533	0.635617	0
Inh.1	CDC73	0.0147797	0.000445403	0.00805834	0.0147797
Inh.1	CDH1	0.0209032	0.376115	0.635617	0
Inh.1	CDH10	0.00675344	0.486059	0.635617	0
Inh.1	CDH11	0.0350962	0.00351691	0.0439824	0.0350962
Inh.1	CDH12	0.0161592	0.430932	0.635617	0
Inh.1	CDH13	0.0568006	2.94939e-09	1.6833e-07	0.0568006
Inh.1	CDH18	0.0163419	0.101075	0.427017	0
Inh.1	CDH19	0.0181044	0.352079	0.635617	0
Inh.1	CDH2	0.04743	0.313541	0.635617	0
Inh.1	CDH3	0.00838229	0.478623	0.635617	0
Inh.1	CDH5	0.015501	0.472878	0.635617	0
Inh.1	CDH8	0.00329837	0.14361	0.507078	0
Inh.1	CDH9	0.0340475	0.306372	0.635617	0
Inh.1	CDIPT	0.0295099	0.311715	0.635617	0
Inh.1	CDK1	0.00986579	0.480398	0.635617	0
Inh.1	CDK10	0.0678142	0.203748	0.596588	0
Inh.1	CDK11B	0.00639361	0.0440683	0.264988	0
Inh.1	CDK12	0	0.776359	0.8679	0
Inh.1	CDK13	0.0125787	0.484674	0.635617	0
Inh.1	CDK16	0.010064	0.00410334	0.0486972	0.010064
Inh.1	CDK17	0.0158754	0.162726	0.533469	0
Inh.1	CDK19	0.00155133	0.32042	0.635617	0
Inh.1	CDK2	0.0377246	0.00132671	0.0200701	0.0377246
Inh.1	CDK4	0.0186277	0.00543439	0.0604913	0
Inh.1	CDK5	0.0105369	0.160415	0.530097	0
Inh.1	CDK5RAP2	0.0394049	4.7381e-07	1.78119e-05	0.0394049
Inh.1	CDK5RAP3	0	0.710432	0.834442	0
Inh.1	CDK6	0.0201271	0.10319	0.431883	0
Inh.1	CDK7	0.0164845	0.191177	0.580467	0
Inh.1	CDK8	0.00562979	0.107504	0.438823	0
Inh.1	CDK9	0.0254419	0.472949	0.635617	0
Inh.1	CDKN1A	0.00127192	0.443925	0.635617	0
Inh.1	CDKN1B	0.0285737	2.02364e-09	1.17633e-07	0.0285737
Inh.1	CDKN1C	0	0.704823	0.830963	0
Inh.1	CDKN2A	0	0.81264	0.883995	0
Inh.1	CDKN2B	0.00125169	0.493617	0.635617	0
Inh.1	CDKN2C	0.0251021	0.356912	0.635617	0
Inh.1	CDKN2D	0.00517373	0.324599	0.635617	0
Inh.1	CDKN3	0.0123278	0.129628	0.482279	0
Inh.1	CDON	0.020418	0.0238807	0.174609	0
Inh.1	CDS2	0.0205641	6.87587e-05	0.00167263	0.0205641
Inh.1	CDT1	0	0.850571	0.892556	0
Inh.1	CDX2	0	0.858742	0.895843	0
Inh.1	CEACAM1	0.000517453	0.479971	0.635617	0
Inh.1	CEACAM6	0	0.885505	0.905487	0
Inh.1	CEACAM8	0.0153368	0.479382	0.635617	0
Inh.1	CEBPA	0	0.841857	0.890296	0
Inh.1	CEBPB	0.0080443	0.357061	0.635617	0
Inh.1	CEBPD	0	0.826913	0.886117	0
Inh.1	CEBPE	0.0199496	0.298772	0.635617	0
Inh.1	CEBPG	0.02525	0.469549	0.635617	0
Inh.1	CEBPZ	0.0162931	0.435219	0.635617	0
Inh.1	CELSR1	0.0138626	0.0716794	0.353776	0
Inh.1	CELSR2	0.00922982	0.0260904	0.185008	0
Inh.1	CEMIP2	0.0194906	0.389114	0.635617	0
Inh.1	CENPC	0.00685025	0.473807	0.635617	0
Inh.1	CENPE	0.0378091	0.236689	0.626447	0
Inh.1	CENPF	0.0132458	0.441928	0.635617	0
Inh.1	CENPH	0.010104	0.387884	0.635617	0
Inh.1	CENPK	0.0772429	0.176166	0.556856	0
Inh.1	CENPM	0.00156279	0.415465	0.635617	0
Inh.1	CENPN	0	0.735321	0.84953	0
Inh.1	CENPP	0	0.783822	0.870719	0
Inh.1	CENPT	0.00166799	0.41267	0.635617	0
Inh.1	CENPU	0.0291956	0.467662	0.635617	0
Inh.1	CENPX	0.00845634	0.486436	0.635617	0
Inh.1	CEP135	0.00834379	0.485435	0.635617	0
Inh.1	CEP164	0.0225447	0.0638549	0.329891	0
Inh.1	CEP192	6.07829e-07	0.502018	0.636315	0
Inh.1	CEP290	0.0276831	0.0619963	0.325206	0
Inh.1	CEP55	0.000971988	0.381534	0.635617	0
Inh.1	CEP57	0	0.577744	0.714857	0
Inh.1	CEP63	0	0.622522	0.761386	0
Inh.1	CEP70	0.00694449	0.486079	0.635617	0
Inh.1	CEP78	0.00705351	0.466448	0.635617	0
Inh.1	CEPT1	0.0300872	0.0306639	0.206332	0
Inh.1	CER1	0.00752847	0.480794	0.635617	0
Inh.1	CERS2	0.00105011	0.495346	0.635617	0
Inh.1	CERS4	0.0128109	0.144279	0.508161	0
Inh.1	CERS5	0.0267822	0.393263	0.635617	0
Inh.1	CERS6	0.0264921	0.0110667	0.102473	0
Inh.1	CERT1	0.00948705	0.410406	0.635617	0
Inh.1	CES3	0.0063528	0.484209	0.635617	0
Inh.1	CETN2	0.00810826	0.156449	0.526076	0
Inh.1	CETP	0.00229775	0.319041	0.635617	0
Inh.1	CFB	0.0176851	0.469369	0.635617	0
Inh.1	CFD	0	0	0	0
Inh.1	CFH	0.0432809	0.108897	0.440215	0
Inh.1	CFI	0.0104016	0.470377	0.635617	0
Inh.1	CFL2	0.0356215	0.225672	0.614918	0
Inh.1	CFLAR	0.00113038	0.457315	0.635617	0
Inh.1	CFP	0.0019657	0.411879	0.635617	0
Inh.1	CGAS	0.0030027	0.489632	0.635617	0
Inh.1	CH25H	0.0360486	0.252206	0.635617	0
Inh.1	CHAD	0.0123873	0.395266	0.635617	0
Inh.1	CHAT	0.0728066	0.429829	0.635617	0
Inh.1	CHCHD10	0.0496642	2.50631e-05	0.000708765	0.0496642
Inh.1	CHCHD3	0.038067	0.053471	0.294208	0
Inh.1	CHCHD6	0.0129249	0.482234	0.635617	0
Inh.1	CHD3	0.0396768	0.0454305	0.269832	0
Inh.1	CHD4	0.000460077	0.453677	0.635617	0
Inh.1	CHD6	0.0261523	0.395961	0.635617	0
Inh.1	CHD9	0.0196618	0.0574604	0.308058	0
Inh.1	CHEK1	0.0709797	0.255596	0.635617	0
Inh.1	CHEK2	0.000317546	0.526549	0.657715	0
Inh.1	CHGA	0.0315669	0.00423548	0.0499818	0.0315669
Inh.1	CHI3L1	0	0.824255	0.886117	0
Inh.1	CHID1	0	0.620537	0.759764	0
Inh.1	CHIT1	0.0108323	0.482681	0.635617	0
Inh.1	CHKA	0.00668945	0.37654	0.635617	0
Inh.1	CHL1	0.0363142	0.0145491	0.12486	0
Inh.1	CHMP1A	0.0238206	0.466823	0.635617	0
Inh.1	CHMP1B	0.068462	0.0052181	0.0587408	0
Inh.1	CHMP2A	0	0.613891	0.753913	0
Inh.1	CHMP2B	0.0139217	0.276626	0.635617	0
Inh.1	CHMP3	0.0383143	2.28147e-08	1.05317e-06	0.0383143
Inh.1	CHMP4A	0.0286856	0.0114371	0.104668	0
Inh.1	CHMP4B	0.0135631	0.0130986	0.116313	0
Inh.1	CHMP5	0.00767515	0.0499222	0.284087	0
Inh.1	CHMP6	0.0122727	0.142446	0.505813	0
Inh.1	CHMP7	0.0157817	0.41724	0.635617	0
Inh.1	CHORDC1	0.00936576	0.153838	0.521208	0
Inh.1	CHPT1	0.00972492	0.00865903	0.0852059	0
Inh.1	CHRM1	0.0161854	0.137957	0.498043	0
Inh.1	CHRM2	0.0385917	4.82477e-10	3.02899e-08	0.0385917
Inh.1	CHRM3	0	0.483907	0.635617	0
Inh.1	CHRM5	0	0.624163	0.763244	0
Inh.1	CHRNA4	0.00555513	0.385617	0.635617	0
Inh.1	CHRNA7	0	0.760033	0.861708	0
Inh.1	CHST11	0.0265976	0.458085	0.635617	0
Inh.1	CHST9	0.032012	0.206316	0.59718	0
Inh.1	CHTF8	0.0434194	0.0351185	0.226863	0
Inh.1	CHUK	0.00207718	0.332228	0.635617	0
Inh.1	CIB1	0.0286959	0.459333	0.635617	0
Inh.1	CIB2	0.0532845	0.30098	0.635617	0
Inh.1	CIC	0.0114375	0.435612	0.635617	0
Inh.1	CIDEA	0.00367872	0.203473	0.596588	0
Inh.1	CIITA	0.00604742	0.22559	0.614918	0
Inh.1	CIR1	0.0336823	0.224708	0.614693	0
Inh.1	CISH	0.00935573	0.484785	0.635617	0
Inh.1	CITED2	0.0810867	0.000360738	0.00678167	0.0810867
Inh.1	CKAP4	0.0436393	0.456982	0.635617	0
Inh.1	CKAP5	3.00558e-05	0.501446	0.635976	0
Inh.1	CKB	0.0506645	8.84962e-09	4.64886e-07	0.0506645
Inh.1	CKLF	0	0.62618	0.765115	0
Inh.1	CKS1B	0.0120884	0.412699	0.635617	0
Inh.1	CLASP1	0	0.739484	0.851004	0
Inh.1	CLASP2	0.00395039	0.194499	0.585362	0
Inh.1	CLCF1	0	0.768368	0.864972	0
Inh.1	CLDN1	0	0.886268	0.905827	0
Inh.1	CLDN3	0.0225201	0.280753	0.635617	0
Inh.1	CLDN4	0	0.773541	0.8668	0
Inh.1	CLDN5	0.00718946	0.481235	0.635617	0
Inh.1	CLDN7	0.0181927	0.442218	0.635617	0
Inh.1	CLEC10A	0.00358171	0.471276	0.635617	0
Inh.1	CLEC11A	0.0119234	0.415986	0.635617	0
Inh.1	CLEC12A	0.0169832	0.0270262	0.189106	0
Inh.1	CLEC14A	0.0728881	0.205441	0.597073	0
Inh.1	CLEC1A	0.00737711	0.22374	0.613681	0
Inh.1	CLEC1B	0	0.861433	0.896593	0
Inh.1	CLEC2B	0.00545357	0.469805	0.635617	0
Inh.1	CLEC2D	0.0147623	0.281538	0.635617	0
Inh.1	CLEC3A	0.0290637	0.452514	0.635617	0
Inh.1	CLEC4A	0.00465063	0.459999	0.635617	0
Inh.1	CLEC4C	0.0322111	0.448865	0.635617	0
Inh.1	CLEC4D	0	0.81391	0.884021	0
Inh.1	CLEC4E	0.04961	0.0910041	0.402341	0
Inh.1	CLEC5A	0.00740028	0.484448	0.635617	0
Inh.1	CLEC6A	0	0.864903	0.897639	0
Inh.1	CLEC7A	0	0.767354	0.86471	0
Inh.1	CLEC9A	0	0.869622	0.89957	0
Inh.1	CLECL1P	0.000659959	0.467461	0.635617	0
Inh.1	CLIC4	0.0113434	0.00953861	0.0918457	0
Inh.1	CLIP1	0.04688	0.00523035	0.0587408	0
Inh.1	CLMN	0	0.764382	0.863402	0
Inh.1	CLMP	0.0247536	0.149512	0.514602	0
Inh.1	CLN3	0	0.747796	0.855753	0
Inh.1	CLN5	0.00673983	0.483355	0.635617	0
Inh.1	CLOCK	0.0464295	0.0187391	0.147794	0
Inh.1	CLSTN1	0.0311117	0.0139593	0.12152	0
Inh.1	CLSTN2	0.00711823	0.0208842	0.159308	0
Inh.1	CLTA	0.0110073	0.00392971	0.0472525	0.0110073
Inh.1	CLTB	0.0101257	0.00354024	0.0441861	0.0101257
Inh.1	CLTC	0.0267659	3.15413e-08	1.44537e-06	0.0267659
Inh.1	CLTCL1	0.00514489	0.459168	0.635617	0
Inh.1	CLU	0.0187405	0.00447685	0.052241	0
Inh.1	CMA1	0	0.537723	0.669408	0
Inh.1	CMIP	0.0123102	0.0280336	0.193488	0
Inh.1	CMKLR1	0.0144682	0.185291	0.572748	0
Inh.1	CMTM4	0.00840045	0.0100597	0.0953996	0
Inh.1	CMTM6	0.0364331	0.23122	0.620606	0
Inh.1	CNGA2	0.0226031	0.309128	0.635617	0
Inh.1	CNIH4	0	0.798551	0.878602	0
Inh.1	CNKSR2	0.00687797	0.067392	0.340924	0
Inh.1	CNN2	0.0472635	0.318171	0.635617	0
Inh.1	CNOT2	0.000370537	0.494672	0.635617	0
Inh.1	CNOT6L	0.00440387	0.401306	0.635617	0
Inh.1	CNP	0.024055	0.00924228	0.0899582	0
Inh.1	CNPY3	0.0114012	0.243084	0.631851	0
Inh.1	CNR1	0.0479088	0.000360796	0.00678167	0.0479088
Inh.1	CNR2	0.00397949	0.226663	0.616777	0
Inh.1	CNST	0.0227567	0.128029	0.47938	0
Inh.1	CNTFR	0.0520568	0.266195	0.635617	0
Inh.1	CNTN1	0.0227216	3.43682e-05	0.000926025	0.0227216
Inh.1	CNTN2	0.00679191	0.0706022	0.350111	0
Inh.1	CNTN4	0.0434418	0.0153148	0.12871	0
Inh.1	CNTN5	0.0379101	0.46259	0.635617	0
Inh.1	CNTRL	0.0369801	0.46314	0.635617	0
Inh.1	COBL	0.00201207	0.239508	0.629661	0
Inh.1	COBLL1	0.0170153	0.374329	0.635617	0
Inh.1	COL11A1	0.0286256	0.134439	0.490701	0
Inh.1	COL11A2	0.00140157	0.376837	0.635617	0
Inh.1	COL12A1	0.0238811	0.405597	0.635617	0
Inh.1	COL14A1	0.00278978	0.490215	0.635617	0
Inh.1	COL15A1	0.000497834	0.480728	0.635617	0
Inh.1	COL16A1	0.00033651	0.496633	0.635617	0
Inh.1	COL17A1	0.00287831	0.267419	0.635617	0
Inh.1	COL18A1	0.0124864	0.0147602	0.125391	0
Inh.1	COL1A1	0.0316137	0.254787	0.635617	0
Inh.1	COL1A2	0	0.631798	0.769732	0
Inh.1	COL21A1	0	0.883427	0.904534	0
Inh.1	COL24A1	0.0121851	0.479425	0.635617	0
Inh.1	COL27A1	0.0730928	0.428346	0.635617	0
Inh.1	COL2A1	0.0162323	0.470437	0.635617	0
Inh.1	COL3A1	0	0.726291	0.84485	0
Inh.1	COL4A1	0.026072	0.470833	0.635617	0
Inh.1	COL4A2	0	0.762996	0.862768	0
Inh.1	COL4A3	0.0106625	0.438216	0.635617	0
Inh.1	COL4A4	0.00287101	0.25594	0.635617	0
Inh.1	COL4A5	0	0.821056	0.886117	0
Inh.1	COL4A6	0.0386192	0.0663495	0.337828	0
Inh.1	COL5A1	4.27531e-05	0.499383	0.635617	0
Inh.1	COL5A2	0	0.691518	0.82049	0
Inh.1	COL5A3	0	0.725125	0.844584	0
Inh.1	COL6A1	0.0877981	0.000813597	0.0134062	0.0877981
Inh.1	COL6A2	0.0441713	0.148398	0.512735	0
Inh.1	COL6A3	0.00234478	0.494152	0.635617	0
Inh.1	COL6A6	0.00696074	0.485514	0.635617	0
Inh.1	COL7A1	0.000436467	0.49607	0.635617	0
Inh.1	COL8A1	0.0184318	0.350358	0.635617	0
Inh.1	COL9A2	0	0.829522	0.886117	0
Inh.1	COL9A3	0	0.902306	0.912902	0
Inh.1	COLEC12	0.000242122	0.49502	0.635617	0
Inh.1	COMMD3	0.031166	0.0140273	0.121803	0
Inh.1	COMMD9	0	0.852918	0.89333	0
Inh.1	COMP	0.0361543	0.243919	0.632164	0
Inh.1	COMT	0.000460312	0.517142	0.647898	0
Inh.1	COP 1	0.0103265	0.277371	0.635617	0
Inh.1	COPB1	0.00222095	0.492792	0.635617	0
Inh.1	COPRS	0.0105182	0.237541	0.627308	0
Inh.1	COPS2	0.0162461	0.18803	0.57789	0
Inh.1	COPS3	0.0359833	0.348053	0.635617	0
Inh.1	COPS4	0.0400744	0.0271225	0.189106	0
Inh.1	COPS5	0.0251811	0.471029	0.635617	0
Inh.1	COPS6	0.000674394	0.425556	0.635617	0
Inh.1	COPS7A	0.0305517	0.00356618	0.0444215	0.0305517
Inh.1	COPS7B	0.0300539	0.390647	0.635617	0
Inh.1	COPS8	0.0289678	0.339345	0.635617	0
Inh.1	CORO1A	0.0178933	0.0439056	0.264877	0
Inh.1	CORO1C	0.0697064	0.249488	0.635617	0
Inh.1	CORT	0.0255572	0.00208197	0.0293721	0.0255572
Inh.1	COTL1	0	0.842834	0.890296	0
Inh.1	COX1	0.662539	0	0	0.662539
Inh.1	COX10	0	0.645237	0.782986	0
Inh.1	COX14	0.000420688	0.417579	0.635617	0
Inh.1	COX17	0.0362391	6.10053e-06	0.000191496	0.0362391
Inh.1	COX2	0.556161	2.25092e-267	5.65252e-265	0.556161
Inh.1	COX20	0.0218066	0.369494	0.635617	0
Inh.1	COX4I1	0.0249681	1.72918e-07	6.91453e-06	0.0249681
Inh.1	COX4I2	0.00484911	0.470173	0.635617	0
Inh.1	COX5A	0.0296799	1.91534e-08	9.10948e-07	0.0296799
Inh.1	COX5B	0.0284092	1.51439e-08	7.54553e-07	0.0284092
Inh.1	COX6A1	0.063266	2.67683e-05	0.000753547	0.063266
Inh.1	COX6B1	0.0428377	1.36727e-05	0.000404188	0.0428377
Inh.1	COX6C	0.0217687	2.31333e-06	7.72505e-05	0.0217687
Inh.1	COX7A1	0.0306367	0.0154048	0.129121	0
Inh.1	COX7A2L	0.00947331	0.00472088	0.0545813	0
Inh.1	COX7C	0.0277097	0.000206585	0.00426826	0.0277097
Inh.1	COX8A	0.0385102	1.13829e-08	5.80993e-07	0.0385102
Inh.1	CPA3	0.0143603	0.132472	0.487474	0
Inh.1	CPB1	0.0158553	0.37635	0.635617	0
Inh.1	CPB2	0.000123729	0.498108	0.635617	0
Inh.1	CPD	0.0137571	0.223808	0.613681	0
Inh.1	CPE	0.0308191	1.54032e-09	9.03748e-08	0.0308191
Inh.1	CPEB2	0.00668422	0.0833495	0.382199	0
Inh.1	CPEB4	0.0363896	0.464068	0.635617	0
Inh.1	CPLX1	0.0918312	2.85796e-12	2.27118e-10	0.0918312
Inh.1	CPNE1	0.00685804	0.441947	0.635617	0
Inh.1	CPNE3	0	0.652743	0.78958	0
Inh.1	CPNE8	0.0449977	2.76969e-05	0.000772805	0.0449977
Inh.1	CPPED1	0	0.759537	0.861708	0
Inh.1	CPSF7	0.0222773	0.434281	0.635617	0
Inh.1	CPT1A	0.0367742	0.219641	0.609866	0
Inh.1	CPT1B	0	0.818568	0.88559	0
Inh.1	CPTP	0	0.781272	0.870009	0
Inh.1	CPVL	0	0.709893	0.834442	0
Inh.1	CR1	0	0.919429	0.923696	0
Inh.1	CR1L	0.00204487	0.492342	0.635617	0
Inh.1	CR2	0.0637357	0.000724612	0.0122288	0.0637357
Inh.1	CRABP2	0.00383829	0.46668	0.635617	0
Inh.1	CRACR2A	0.0387294	0.457613	0.635617	0
Inh.1	CRADD	0.0217566	0.166256	0.539129	0
Inh.1	CRAT	0.015819	0.129946	0.482279	0
Inh.1	CRB1	0.0273778	0.198517	0.590783	0
Inh.1	CRCP	0.00773035	0.0196468	0.152651	0
Inh.1	CREB1	0	0.829223	0.886117	0
Inh.1	CREB3	0.0499164	0.109091	0.44035	0
Inh.1	CREB3L1	0.0180444	0.469721	0.635617	0
Inh.1	CREB3L2	0.000299693	0.479284	0.635617	0
Inh.1	CREB3L3	0	0.725853	0.844654	0
Inh.1	CREB3L4	0	0.678733	0.811017	0
Inh.1	CREB5	0	0.80358	0.880585	0
Inh.1	CREBBP	0.00333684	0.273405	0.635617	0
Inh.1	CREBRF	0.0482815	0.000403331	0.00742555	0.0482815
Inh.1	CREG1	0	0.706712	0.832721	0
Inh.1	CREM	0.0018684	0.231591	0.621338	0
Inh.1	CRH	0.000349067	0.470888	0.635617	0
Inh.1	CRHR1	0.00952909	0.0790556	0.371212	0
Inh.1	CRHR2	0	0.676958	0.809513	0
Inh.1	CRIP1	0.0694936	0.0194965	0.15186	0
Inh.1	CRK	0.0250181	0.107761	0.439033	0
Inh.1	CRKL	0.00451817	0.205454	0.597073	0
Inh.1	CRLF1	0.0130322	0.199561	0.592083	0
Inh.1	CRLF2	0	0.813732	0.883995	0
Inh.1	CRLS1	0.0553771	0.445957	0.635617	0
Inh.1	CRNKL1	0.0112795	0.481306	0.635617	0
Inh.1	CROT	0	0.828284	0.886117	0
Inh.1	CRP	0.00290405	0.349922	0.635617	0
Inh.1	CRTAM	0.00130392	0.493021	0.635617	0
Inh.1	CRTC1	0.0325797	0.0928685	0.406436	0
Inh.1	CRTC3	0.0176808	0.0810021	0.37663	0
Inh.1	CRYAB	0.0362643	0.0885545	0.397479	0
Inh.1	CRYBG1	0.0149893	0.223341	0.613681	0
Inh.1	CS	0.0248064	1.61064e-06	5.46573e-05	0.0248064
Inh.1	CSF1	0.00361086	0.35678	0.635617	0
Inh.1	CSF1R	0.0308924	0.229892	0.61916	0
Inh.1	CSF2	0.0369676	0.188776	0.578593	0
Inh.1	CSF2RA	0.0182068	0.245061	0.633646	0
Inh.1	CSF2RB	0.0123856	0.186735	0.575231	0
Inh.1	CSF3	0.0128521	0.474258	0.635617	0
Inh.1	CSF3R	0.0338918	0.033044	0.218139	0
Inh.1	CSK	0.0365018	0.324567	0.635617	0
Inh.1	CSMD3	0.0496135	0.0843474	0.384566	0
Inh.1	CSNK1A1	0.00231102	0.494648	0.635617	0
Inh.1	CSNK1D	0.0229185	0.203512	0.596588	0
Inh.1	CSNK1E	0	0.699708	0.826951	0
Inh.1	CSNK1G2	0.0260191	0.0814328	0.377017	0
Inh.1	CSNK1G3	0.0291116	0.384314	0.635617	0
Inh.1	CSNK2A2	0.00128405	0.400142	0.635617	0
Inh.1	CSNK2B	0.00911436	0.184913	0.571863	0
Inh.1	CSPG4	0.000189151	0.496326	0.635617	0
Inh.1	CSPG5	0.0634089	0.276335	0.635617	0
Inh.1	CST2	0	0.931433	0.93277	0
Inh.1	CST3	0.10007	3.26e-26	5.53143e-24	0.10007
Inh.1	CST7	0.0119408	0.193881	0.584264	0
Inh.1	CSTA	0	0.838018	0.889146	0
Inh.1	CSTB	0.00640964	0.0309302	0.207457	0
Inh.1	CT45A	0.017587	0.392249	0.635617	0
Inh.1	CTAG1A/B	0	0.747274	0.855468	0
Inh.1	CTAGE1	0	0.825267	0.886117	0
Inh.1	CTBP1	0.0339601	0.006062	0.0653905	0
Inh.1	CTBP2	0.0303548	0.00564114	0.0622409	0
Inh.1	CTCF	0.00595876	0.410342	0.635617	0
Inh.1	CTCFL	0.00117525	0.495315	0.635617	0
Inh.1	CTDNEP1	0.0148437	0.0120812	0.109288	0
Inh.1	CTDSP2	0.01124	0.479694	0.635617	0
Inh.1	CTF1	0.0280282	0.276162	0.635617	0
Inh.1	CTLA4	0.0144781	0.251244	0.635617	0
Inh.1	CTNNA1	0.00818465	0.0088151	0.0864706	0
Inh.1	CTNNA2	0	0.651832	0.788763	0
Inh.1	CTNNAL1	0.00857815	0.18299	0.5688	0
Inh.1	CTNNB1	0.0011503	0.357779	0.635617	0
Inh.1	CTNNBIP1	0.00640454	0.265515	0.635617	0
Inh.1	CTNNBL1	0.00827537	0.431467	0.635617	0
Inh.1	CTNND2	0.00145198	0.458327	0.635617	0
Inh.1	CTSA	0.0185399	0.0258003	0.183853	0
Inh.1	CTSB	0.0259908	0.0834511	0.382199	0
Inh.1	CTSC	0	0.734618	0.84953	0
Inh.1	CTSD	0	0.8913	0.908373	0
Inh.1	CTSG	0.073063	0.430657	0.635617	0
Inh.1	CTSH	0	0.690236	0.819305	0
Inh.1	CTSK	0	0.619419	0.758773	0
Inh.1	CTSL	0.00193528	0.329091	0.635617	0
Inh.1	CTSO	0	0.836526	0.889027	0
Inh.1	CTSS	0	0.83445	0.888742	0
Inh.1	CTSW	0.0210304	0.138885	0.499669	0
Inh.1	CTSZ	0.0323949	0.075615	0.363987	0
Inh.1	CTTN	0.0292989	0.0666751	0.338417	0
Inh.1	CTXN1	0.0578924	0.000794398	0.0131344	0.0578924
Inh.1	CUL1	0.0137801	0.000493744	0.00880604	0.0137801
Inh.1	CUL2	0	0.616586	0.756089	0
Inh.1	CUL3	0.0171678	0.0204172	0.156833	0
Inh.1	CUL4A	0.0128963	0.287087	0.635617	0
Inh.1	CUL5	0.00862493	0.48537	0.635617	0
Inh.1	CUX1	0.045864	0.169723	0.544827	0
Inh.1	CUZD1	0.0102122	0.482653	0.635617	0
Inh.1	CWC15	0.0223921	0.476793	0.635617	0
Inh.1	CWF19L2	0	0.894593	0.908723	0
Inh.1	CX3CL1	0.053991	0.0925969	0.405952	0
Inh.1	CX3CR1	0.0176687	0.470115	0.635617	0
Inh.1	CXADR	0.0539811	0.441113	0.635617	0
Inh.1	CXCL1	0.0131413	0.122671	0.469777	0
Inh.1	CXCL10	0.0246713	0.133755	0.488489	0
Inh.1	CXCL11	0	0.847135	0.891437	0
Inh.1	CXCL12	0.00184902	0.249456	0.635617	0
Inh.1	CXCL13	0.000755496	0.499513	0.635617	0
Inh.1	CXCL14	0.00343734	0.13286	0.487779	0
Inh.1	CXCL16	0.00798826	0.0176139	0.141406	0
Inh.1	CXCL17	0	0.691291	0.820402	0
Inh.1	CXCL2	0	0.77793	0.868703	0
Inh.1	CXCL3	0	0.82368	0.886117	0
Inh.1	CXCL5	0	0.709644	0.834442	0
Inh.1	CXCL6	0.0133678	0.427869	0.635617	0
Inh.1	CXCL8	0.00371239	0.444879	0.635617	0
Inh.1	CXCL9	0.0211859	0.110111	0.443695	0
Inh.1	CXCR1	0.00141331	0.38361	0.635617	0
Inh.1	CXCR2	0.0335341	0.204343	0.596588	0
Inh.1	CXCR3	0	0.9262	0.92827	0
Inh.1	CXCR4	0.030512	0.385102	0.635617	0
Inh.1	CXCR5	0.016948	0.467032	0.635617	0
Inh.1	CXCR6	0.0213691	0.034164	0.222031	0
Inh.1	CXXC1	0.00507306	0.506333	0.638088	0
Inh.1	CXXC4	0.00115834	0.480684	0.635617	0
Inh.1	CXXC5	0.0215426	0.0183301	0.145482	0
Inh.1	CYB5B	0.0236419	0.0133026	0.117501	0
Inh.1	CYB5R1	0.0108309	0.180579	0.564859	0
Inh.1	CYB5R3	0.00563125	0.250593	0.635617	0
Inh.1	CYBA	0.0071435	0.0656537	0.3356	0
Inh.1	CYBB	0	0.680827	0.812128	0
Inh.1	CYC1	0.0295699	4.96245e-09	2.66276e-07	0.0295699
Inh.1	CYCS	0.0277862	0.0869009	0.393341	0
Inh.1	CYFIP1	0.0052179	0.280931	0.635617	0
Inh.1	CYFIP2	0.0705946	0.000649171	0.0111352	0.0705946
Inh.1	CYGB	0.00825786	0.225659	0.614918	0
Inh.1	CYLD	0.0341054	0.318003	0.635617	0
Inh.1	CYP19A1	0.00531217	0.137507	0.497276	0
Inh.1	CYP1B1	0	0.785875	0.871529	0
Inh.1	CYP27A1	0.0222643	0.217932	0.608525	0
Inh.1	CYP 20.00	0.0475212	0.453399	0.635617	0
Inh.1	CYP2R1	0.0052044	0.305261	0.635617	0
Inh.1	CYP2U1	0.00554107	0.468502	0.635617	0
Inh.1	CYP46A1	0	0.877254	0.901973	0
Inh.1	CYP4A11	0.0612239	0.416412	0.635617	0
Inh.1	CYP4A22	0.0175506	0.176266	0.556856	0
Inh.1	CYP4B1	0.0308019	0.45394	0.635617	0
Inh.1	CYP7B1	0.0206139	0.464693	0.635617	0
Inh.1	CYP8B1	0	0.579847	0.717296	0
Inh.1	CYSLTR2	0	0.771517	0.866318	0
Inh.1	CYSTM1	0.0235875	0.170897	0.546836	0
Inh.1	CYTH1	0.0472226	0.224988	0.614857	0
Inh.1	CYTH2	0	0.617955	0.757423	0
Inh.1	CYTH4	0.0588249	0.227316	0.617285	0
Inh.1	Custom1	0.0635261	0.0986955	0.4206	0
Inh.1	Custom10	0.0145489	0.466995	0.635617	0
Inh.1	Custom100	0	0	0	0
Inh.1	Custom101	0	0.847757	0.891558	0
Inh.1	Custom102	0.027609	0.131166	0.485246	0
Inh.1	Custom103	0.0264404	0.199561	0.592083	0
Inh.1	Custom104	0.011965	0.448521	0.635617	0
Inh.1	Custom105	0.0726146	0.390478	0.635617	0
Inh.1	Custom106	0.069948	0.394734	0.635617	0
Inh.1	Custom107	0.0443372	0.254676	0.635617	0
Inh.1	Custom108	0	0.827302	0.886117	0
Inh.1	Custom109	0.0125791	0.0748847	0.362062	0
Inh.1	Custom11	0.00144008	0.355672	0.635617	0
Inh.1	Custom110	0.00449621	0.452195	0.635617	0
Inh.1	Custom111	0.0284675	0.456475	0.635617	0
Inh.1	Custom112	0.0206978	0.23703	0.626822	0
Inh.1	Custom113	0.00116258	0.467995	0.635617	0
Inh.1	Custom114	0.046972	0.430922	0.635617	0
Inh.1	Custom115	0.00484304	0.492533	0.635617	0
Inh.1	Custom116	0	0.858321	0.895829	0
Inh.1	Custom117	0.00157919	0.365827	0.635617	0
Inh.1	Custom118	0.000418289	0.496092	0.635617	0
Inh.1	Custom119	0.0583313	0.0982255	0.420099	0
Inh.1	Custom12	0.00910816	0.271237	0.635617	0
Inh.1	Custom120	0	0.842028	0.890296	0
Inh.1	Custom121	0.0406945	0.101774	0.429612	0
Inh.1	Custom122	0	0	0	0
Inh.1	Custom123	0.0202699	0.349758	0.635617	0
Inh.1	Custom124	0	0.812418	0.883995	0
Inh.1	Custom125	0	0	0	0
Inh.1	Custom126	0	0.852823	0.89333	0
Inh.1	Custom127	0.0249347	0.141545	0.504897	0
Inh.1	Custom128	0	0.809145	0.883406	0
Inh.1	Custom129	0	0	0	0
Inh.1	Custom13	0	0.723136	0.843868	0
Inh.1	Custom130	0	0	0	0
Inh.1	Custom131	0.0307694	0.452147	0.635617	0
Inh.1	Custom132	0	0.825254	0.886117	0
Inh.1	Custom133	0.0158275	0.404616	0.635617	0
Inh.1	Custom134	0.00103562	0.409175	0.635617	0
Inh.1	Custom135	0	0.88016	0.903179	0
Inh.1	Custom136	0.0352098	0.152949	0.520158	0
Inh.1	Custom137	0.00325048	0.173973	0.55332	0
Inh.1	Custom138	0.0066241	0.481818	0.635617	0
Inh.1	Custom139	0	0.834966	0.888834	0
Inh.1	Custom14	0	0.877992	0.902242	0
Inh.1	Custom140	0.0189185	0.159918	0.529798	0
Inh.1	Custom141	0	0.724919	0.844584	0
Inh.1	Custom142	0.0054396	0.288516	0.635617	0
Inh.1	Custom143	0.00404801	0.488194	0.635617	0
Inh.1	Custom144	0	0.778383	0.869054	0
Inh.1	Custom145	0	0.919428	0.923696	0
Inh.1	Custom146	0.00336609	0.341507	0.635617	0
Inh.1	Custom147	0	0.868382	0.899281	0
Inh.1	Custom148	0.00212494	0.368055	0.635617	0
Inh.1	Custom149	0	0.836544	0.889027	0
Inh.1	Custom15	0.0182085	0.294108	0.635617	0
Inh.1	Custom150	0.00348409	0.488539	0.635617	0
Inh.1	Custom151	0	0	0	0
Inh.1	Custom152	0	0	0	0
Inh.1	Custom153	0.0146385	0.470233	0.635617	0
Inh.1	Custom154	0.00121745	0.498732	0.635617	0
Inh.1	Custom155	0	0.838018	0.889146	0
Inh.1	Custom156	0.023084	0.464882	0.635617	0
Inh.1	Custom157	0.0110585	0.130572	0.483851	0
Inh.1	Custom158	0.0394824	0.24357	0.631851	0
Inh.1	Custom159	0.0510822	0.299567	0.635617	0
Inh.1	Custom16	0	0.668688	0.802681	0
Inh.1	Custom160	0	0.765006	0.863676	0
Inh.1	Custom161	0	0.73243	0.848846	0
Inh.1	Custom162	0	0.723504	0.843868	0
Inh.1	Custom163	0	0.606296	0.74517	0
Inh.1	Custom164	0.00127496	0.439675	0.635617	0
Inh.1	Custom165	0.00700271	0.481895	0.635617	0
Inh.1	Custom166	0.00550184	0.277376	0.635617	0
Inh.1	Custom167	0.0147901	0.0842609	0.384566	0
Inh.1	Custom168	0.00102151	0.432399	0.635617	0
Inh.1	Custom169	0.0483512	0.071118	0.351835	0
Inh.1	Custom17	0.0180877	0.116416	0.458219	0
Inh.1	Custom170	0.00011757	0.430814	0.635617	0
Inh.1	Custom171	0	0.760753	0.861939	0
Inh.1	Custom172	0.0210742	0.232356	0.622191	0
Inh.1	Custom173	0.000102426	0.501079	0.635966	0
Inh.1	Custom174	0.0231049	0.459794	0.635617	0
Inh.1	Custom175	0	0.745599	0.855079	0
Inh.1	Custom176	0.0427227	0.433294	0.635617	0
Inh.1	Custom177	0.000906073	0.506301	0.638088	0
Inh.1	Custom178	0	0.88246	0.904232	0
Inh.1	Custom179	0.0401513	0.339753	0.635617	0
Inh.1	Custom18	0.0103168	0.271026	0.635617	0
Inh.1	Custom180	0.0231845	0.397288	0.635617	0
Inh.1	Custom181	0	0.889597	0.907822	0
Inh.1	Custom182	0	0.720494	0.842321	0
Inh.1	Custom183	0	0.872874	0.899968	0
Inh.1	Custom184	0.0132025	0.471584	0.635617	0
Inh.1	Custom185	0.0136507	0.477067	0.635617	0
Inh.1	Custom186	0	0.886585	0.905861	0
Inh.1	Custom187	0	0	0	0
Inh.1	Custom188	0.00449548	0.27103	0.635617	0
Inh.1	Custom189	0	0.932581	0.93377	0
Inh.1	Custom19	0	0.783968	0.870719	0
Inh.1	Custom190	0.00232065	0.493857	0.635617	0
Inh.1	Custom191	0.00556116	0.176335	0.556856	0
Inh.1	Custom192	0	0.712316	0.836002	0
Inh.1	Custom193	0	0.730448	0.847945	0
Inh.1	Custom194	0.00249985	0.397782	0.635617	0
Inh.1	Custom195	0	0.673972	0.807087	0
Inh.1	Custom196	0	0	0	0
Inh.1	Custom197	0	0.737546	0.850368	0
Inh.1	Custom198	0	0.838689	0.889256	0
Inh.1	Custom199	0.0323604	0.444133	0.635617	0
Inh.1	Custom2	0.0402649	0.259367	0.635617	0
Inh.1	Custom20	0	0.576553	0.713785	0
Inh.1	Custom200	0.00915938	0.479648	0.635617	0
Inh.1	Custom21	0.0162554	0.473863	0.635617	0
Inh.1	Custom22	0.0214569	0.165761	0.538081	0
Inh.1	Custom23	0	0	0	0
Inh.1	Custom24	0	0.621332	0.760227	0
Inh.1	Custom25	0	0.853353	0.893637	0
Inh.1	Custom26	0.0798555	0.379109	0.635617	0
Inh.1	Custom27	0	0.781021	0.870009	0
Inh.1	Custom28	0.00242339	0.311391	0.635617	0
Inh.1	Custom29	0	0.90215	0.912902	0
Inh.1	Custom3	0	0.876204	0.901621	0
Inh.1	Custom30	0.0183755	0.46815	0.635617	0
Inh.1	Custom31	0	0.89341	0.908723	0
Inh.1	Custom32	0.0177271	0.470173	0.635617	0
Inh.1	Custom33	0	0.773406	0.8668	0
Inh.1	Custom34	0	0.662066	0.796407	0
Inh.1	Custom35	0.0240164	0.319911	0.635617	0
Inh.1	Custom36	0.0256801	0.200208	0.593159	0
Inh.1	Custom37	0.00533326	0.119998	0.464415	0
Inh.1	Custom38	0.00973656	0.44549	0.635617	0
Inh.1	Custom39	0	0.75138	0.857118	0
Inh.1	Custom4	0	0	0	0
Inh.1	Custom40	0.020119	0.158267	0.52694	0
Inh.1	Custom41	0.00140336	0.495541	0.635617	0
Inh.1	Custom42	0.0511017	0.28649	0.635617	0
Inh.1	Custom43	0.0123782	0.475174	0.635617	0
Inh.1	Custom44	0.00243036	0.445975	0.635617	0
Inh.1	Custom45	0.0112561	0.200558	0.593904	0
Inh.1	Custom46	0.00113274	0.344221	0.635617	0
Inh.1	Custom47	0	0	0	0
Inh.1	Custom48	0.0112386	0.304641	0.635617	0
Inh.1	Custom49	0	0.881193	0.903678	0
Inh.1	Custom5	0.00995403	0.0090093	0.0881003	0
Inh.1	Custom50	0.00581095	0.413832	0.635617	0
Inh.1	Custom51	0	0.851708	0.892956	0
Inh.1	Custom52	0.032479	0.446153	0.635617	0
Inh.1	Custom53	0	0.656848	0.792962	0
Inh.1	Custom54	0.00891676	0.437137	0.635617	0
Inh.1	Custom55	0.0645177	0.40224	0.635617	0
Inh.1	Custom56	0	0.894683	0.908723	0
Inh.1	Custom57	0	0.694443	0.822122	0
Inh.1	Custom58	0.0190836	0.347743	0.635617	0
Inh.1	Custom59	0.0043708	0.178694	0.560872	0
Inh.1	Custom6	0.0246191	0.455899	0.635617	0
Inh.1	Custom60	0.00177934	0.359857	0.635617	0
Inh.1	Custom61	0	0.711574	0.83546	0
Inh.1	Custom62	0	0.755559	0.859759	0
Inh.1	Custom63	0	0	0	0
Inh.1	Custom64	0	0.662431	0.796541	0
Inh.1	Custom65	0.0388939	0.206174	0.59718	0
Inh.1	Custom66	0	0.656506	0.792875	0
Inh.1	Custom67	0.00160134	0.495264	0.635617	0
Inh.1	Custom68	0	0.911556	0.918579	0
Inh.1	Custom69	0	0.693653	0.821496	0
Inh.1	Custom7	0	0.671899	0.805416	0
Inh.1	Custom70	0	0	0	0
Inh.1	Custom71	0	0	0	0
Inh.1	Custom72	0	0.820488	0.886117	0
Inh.1	Custom73	0	0	0	0
Inh.1	Custom74	0	0	0	0
Inh.1	Custom75	0	0	0	0
Inh.1	Custom76	0	0.892737	0.908723	0
Inh.1	Custom77	0.00259601	0.280617	0.635617	0
Inh.1	Custom78	0.0552133	0.23693	0.62682	0
Inh.1	Custom79	0.00201115	0.49213	0.635617	0
Inh.1	Custom8	0	0	0	0
Inh.1	Custom80	0	0.784174	0.870719	0
Inh.1	Custom81	0	0.654179	0.790708	0
Inh.1	Custom82	0.00530947	0.469735	0.635617	0
Inh.1	Custom83	0	0	0	0
Inh.1	Custom84	0.00376256	0.339947	0.635617	0
Inh.1	Custom85	0.0183236	0.0906371	0.40219	0
Inh.1	Custom86	0.00958756	0.0540785	0.296511	0
Inh.1	Custom87	0.00871497	0.483359	0.635617	0
Inh.1	Custom88	0	0	0	0
Inh.1	Custom89	0.00208939	0.280303	0.635617	0
Inh.1	Custom9	0.00128708	0.338621	0.635617	0
Inh.1	Custom90	0	0.749177	0.856211	0
Inh.1	Custom91	0.0383027	0.267964	0.635617	0
Inh.1	Custom92	0.00738845	0.351053	0.635617	0
Inh.1	Custom93	0	0	0	0
Inh.1	Custom94	0	0.903867	0.913323	0
Inh.1	Custom95	0	0.722528	0.843756	0
Inh.1	Custom96	0	0.906612	0.914919	0
Inh.1	Custom97	0.00204892	0.490428	0.635617	0
Inh.1	Custom98	0	0.81755	0.885385	0
Inh.1	Custom99	0	0.849672	0.892461	0
Inh.1	D2HGDH	0.0190116	0.418915	0.635617	0
Inh.1	DAAM1	0.0130757	0.451126	0.635617	0
Inh.1	DAAM2	0.0581837	0.201346	0.594288	0
Inh.1	DAB1	0	0.600215	0.73813	0
Inh.1	DAB2	0.00468097	0.258643	0.635617	0
Inh.1	DAB2IP	0.0364424	0.0286845	0.196596	0
Inh.1	DACH1	0.0256668	0.0302183	0.20465	0
Inh.1	DACH2	0.0680544	0.026381	0.186299	0
Inh.1	DAD1	0.0113586	0.484819	0.635617	0
Inh.1	DAPK1	0.0280799	0.00225046	0.0310514	0.0280799
Inh.1	DAPK2	0.0303151	0.149884	0.515038	0
Inh.1	DAPK3	0.00103968	0.470136	0.635617	0
Inh.1	DAPP1	0	0.840422	0.889789	0
Inh.1	DAXX	0	0.780594	0.870009	0
Inh.1	DBF4	0.0157146	0.470926	0.635617	0
Inh.1	DBI	0.00139651	0.317383	0.635617	0
Inh.1	DBP	0.0137368	0.317563	0.635617	0
Inh.1	DCAF1	0.0623223	0.44134	0.635617	0
Inh.1	DCAF12	0.00129204	0.389836	0.635617	0
Inh.1	DCC	0.0105448	0.467815	0.635617	0
Inh.1	DCLK1	0.0165982	0.106007	0.436401	0
Inh.1	DCN	0.0130297	0.0937139	0.407717	0
Inh.1	DCP2	0.0265907	0.307893	0.635617	0
Inh.1	DCTN1	0.0686107	0.000335195	0.00643612	0.0686107
Inh.1	DCTN2	0.0254936	2.5389e-06	8.43345e-05	0.0254936
Inh.1	DCTN3	0.0142168	0.0129289	0.115459	0
Inh.1	DCTN4	0.0108061	0.29767	0.635617	0
Inh.1	DCTN6	0.00621246	0.326849	0.635617	0
Inh.1	DCX	0.0194836	0.40035	0.635617	0
Inh.1	DCXR	0.009887	0.415158	0.635617	0
Inh.1	DDAH1	0.0227238	0.0147148	0.125346	0
Inh.1	DDAH2	0.0268085	0.453278	0.635617	0
Inh.1	DDB1	0.0622423	2.84075e-09	1.63617e-07	0.0622423
Inh.1	DDB2	0	0.639406	0.777326	0
Inh.1	DDC	0.0147812	0.293038	0.635617	0
Inh.1	DDHD1	0.00849358	0.045937	0.271556	0
Inh.1	DDHD2	0.0219065	0.304618	0.635617	0
Inh.1	DDIT3	0	0.674539	0.807401	0
Inh.1	DDIT4	0.00313803	0.534861	0.666374	0
Inh.1	DDOST	0.0407205	0.0744939	0.362062	0
Inh.1	DDR1	0.0305167	0.374791	0.635617	0
Inh.1	DDR2	0.00173678	0.493895	0.635617	0
Inh.1	DDRGK1	0.00492797	0.146023	0.510862	0
Inh.1	DDT	0.0251544	0.00340229	0.0429159	0.0251544
Inh.1	DDX23	0.00853621	0.0169713	0.137478	0
Inh.1	DDX24	0.0072751	0.108748	0.439897	0
Inh.1	DDX39A	0	0.768611	0.864972	0
Inh.1	DDX3X	0.0316899	0.0914318	0.403096	0
Inh.1	DDX41	0.0176798	0.479209	0.635617	0
Inh.1	DDX42	0	0.850155	0.892556	0
Inh.1	DDX43	0	0.716621	0.839669	0
Inh.1	DDX46	0.0641882	0.266838	0.635617	0
Inh.1	DDX6	0.0257521	0.0430807	0.261567	0
Inh.1	DECR1	0.0252412	0.39986	0.635617	0
Inh.1	DECR2	0	0.728751	0.847055	0
Inh.1	DEFA4	0	0.856357	0.894681	0
Inh.1	DEFB1	0	0.664246	0.798112	0
Inh.1	DEFB134	0.0103067	0.308999	0.635617	0
Inh.1	DEGS1	0.0243697	1.99711e-07	7.93536e-06	0.0243697
Inh.1	DENND2D	0.00605697	0.365243	0.635617	0
Inh.1	DEPTOR	0.0164857	0.160431	0.530097	0
Inh.1	DERA	0.00534519	0.421433	0.635617	0
Inh.1	DERL1	0.0135402	0.00333234	0.0424349	0.0135402
Inh.1	DERL3	0.0039609	0.189807	0.579287	0
Inh.1	DES	0.000851858	0.46758	0.635617	0
Inh.1	DFFA	0	0.79374	0.874995	0
Inh.1	DGKA	0.0067198	0.0483154	0.278279	0
Inh.1	DGKB	0.0358681	0.089474	0.399454	0
Inh.1	DGKD	0.0521233	0.450695	0.635617	0
Inh.1	DGKE	0	0.826972	0.886117	0
Inh.1	DGKG	0	0.826615	0.886117	0
Inh.1	DGKH	0.000810312	0.381218	0.635617	0
Inh.1	DGKI	0.020515	0.159078	0.528689	0
Inh.1	DGKQ	0.0234702	0.203692	0.596588	0
Inh.1	DGKZ	0.00230656	0.497483	0.635617	0
Inh.1	DGLUCY	0	0.860162	0.89643	0
Inh.1	DHCR24	0.00794306	0.48694	0.635617	0
Inh.1	DHFR	0.027412	0.1397	0.501569	0
Inh.1	DHH	0.0102033	0.483994	0.635617	0
Inh.1	DHRS2	0.0352067	0.0572563	0.307227	0
Inh.1	DHRS3	0.0282957	0.256022	0.635617	0
Inh.1	DHRS4	0.024428	0.473238	0.635617	0
Inh.1	DHRS7B	0	0.846834	0.891419	0
Inh.1	DHX15	0.0262156	0.472824	0.635617	0
Inh.1	DHX29	0.00865039	0.484878	0.635617	0
Inh.1	DHX36	0.0309725	0.120374	0.465051	0
Inh.1	DHX8	0	0.900859	0.912634	0
Inh.1	DHX9	0.0124351	0.0821617	0.379273	0
Inh.1	DIABLO	0	0.786656	0.871933	0
Inh.1	DIAPH1	0.0210213	0.317471	0.635617	0
Inh.1	DICER1	0.0139634	0.295721	0.635617	0
Inh.1	DIDO1	0.0124514	0.00660694	0.0698289	0
Inh.1	DIPK2B	0.0110079	0.227567	0.617667	0
Inh.1	DIS3	0.0131953	0.327296	0.635617	0
Inh.1	DKC1	0.0223152	0.475952	0.635617	0
Inh.1	DKK 1.00	0.00764667	0.154579	0.522412	0
Inh.1	DKK 2.00	0	0.69177	0.820505	0
Inh.1	DKK 4.00	0.00504518	0.153113	0.520435	0
Inh.1	DLAT	0.0412584	0.461269	0.635617	0
Inh.1	DLD	0.0115158	0.0440118	0.264988	0
Inh.1	DLG1	0.00097098	0.475328	0.635617	0
Inh.1	DLG3	0.0203174	0.220543	0.610749	0
Inh.1	DLG4	0.00673406	0.0323736	0.214616	0
Inh.1	DLGAP2	0.00894367	0.232186	0.622191	0
Inh.1	DLGAP5	0.00765552	0.415259	0.635617	0
Inh.1	DLK1	0.00244493	0.376363	0.635617	0
Inh.1	DLL1	0.00685621	0.382114	0.635617	0
Inh.1	DLL3	0.0209791	0.00829974	0.0820563	0
Inh.1	DLL4	0.00999847	0.305895	0.635617	0
Inh.1	DLST	0.00726043	0.126925	0.477434	0
Inh.1	DLX1	0.0351299	0.207411	0.598749	0
Inh.1	DLX5	0.0663835	0.436681	0.635617	0
Inh.1	DMAP1	0	0.723756	0.843868	0
Inh.1	DMBT1	0.00211041	0.349217	0.635617	0
Inh.1	DMD	0	0.757556	0.860648	0
Inh.1	DNAH14	0	0.761566	0.862083	0
Inh.1	DNAH6	0.0271576	0.401691	0.635617	0
Inh.1	DNAH7	0.00918149	0.479963	0.635617	0
Inh.1	DNAJA1	0.0401337	0.0308975	0.207457	0
Inh.1	DNAJA2	0.00465598	0.236257	0.626243	0
Inh.1	DNAJB1	0.0368777	0.31782	0.635617	0
Inh.1	DNAJB11	0.0239163	0.243486	0.631851	0
Inh.1	DNAJB12	0.0182593	0.287388	0.635617	0
Inh.1	DNAJB2	0.017639	0.0330319	0.218139	0
Inh.1	DNAJC1	0.00450199	0.381947	0.635617	0
Inh.1	DNAJC10	0.0290226	0.0633273	0.329386	0
Inh.1	DNAJC11	0	0.698112	0.825376	0
Inh.1	DNAJC13	0.00367837	0.138282	0.498926	0
Inh.1	DNAJC3	0	0.872611	0.899968	0
Inh.1	DNAJC5	0.0113028	0.103412	0.432238	0
Inh.1	DNAJC7	0	0.720458	0.842321	0
Inh.1	DNASE1L1	0.0216436	0.263173	0.635617	0
Inh.1	DNASE2	0	0.852285	0.89333	0
Inh.1	DNER	0.0368337	0.000486991	0.00873522	0.0368337
Inh.1	DNM1	0.0356107	4.95979e-09	2.66276e-07	0.0356107
Inh.1	DNM1L	0.0267003	0.358628	0.635617	0
Inh.1	DNM2	0.0471976	0.0638974	0.329891	0
Inh.1	DNM3	0.0417055	0.0514138	0.288815	0
Inh.1	DNMT1	0.0474249	0.0194709	0.15186	0
Inh.1	DNMT3A	0.0225001	0.00408551	0.0485773	0.0225001
Inh.1	DNMT3B	0.0233691	0.320651	0.635617	0
Inh.1	DNMT3L	0.00240392	0.464367	0.635617	0
Inh.1	DNTT	0.0374962	0.18122	0.565636	0
Inh.1	DOCK1	0.0451699	0.0100912	0.0955545	0
Inh.1	DOCK10	0.0142365	0.000441289	0.00800697	0.0142365
Inh.1	DOCK2	0	0.843573	0.890375	0
Inh.1	DOCK3	0.0198785	3.22128e-05	0.000875462	0.0198785
Inh.1	DOCK4	0.0361164	0.000160658	0.00349	0.0361164
Inh.1	DOCK8	0.0061994	0.379661	0.635617	0
Inh.1	DOCK9	0.016245	0.434198	0.635617	0
Inh.1	DOK3	0.00263269	0.281361	0.635617	0
Inh.1	DOK6	0.032358	8.90307e-07	3.19391e-05	0.032358
Inh.1	DPP4	0	0.624858	0.763945	0
Inh.1	DPP7	0.0167468	0.0631698	0.3291	0
Inh.1	DPPA3	0.00345413	0.210871	0.600338	0
Inh.1	DPPA4	0.00363836	0.393374	0.635617	0
Inh.1	DPPA5	0.00453038	0.489852	0.635617	0
Inh.1	DPT	0.00104073	0.436497	0.635617	0
Inh.1	DPY30	0.0236807	0.0765136	0.364917	0
Inh.1	DPYD	0.00126415	0.493003	0.635617	0
Inh.1	DPYSL2	0.0359495	2.40003e-10	1.56952e-08	0.0359495
Inh.1	DR1	0.0308704	0.000334894	0.00643612	0.0308704
Inh.1	DRAM1	0.0165326	0.0760755	0.364543	0
Inh.1	DRAP1	0.00904549	0.143565	0.507078	0
Inh.1	DRAXIN	0.0361099	0.359698	0.635617	0
Inh.1	DRD1	0	0.81163	0.883995	0
Inh.1	DRD2	0	0.761525	0.862083	0
Inh.1	DRD4	3.2228e-05	0.50016	0.635617	0
Inh.1	DSC2	0.0354805	0.0769035	0.364917	0
Inh.1	DSC3	0	0.803421	0.880565	0
Inh.1	DSCAM	0	0.791619	0.874486	0
Inh.1	DSCAML1	0.00963472	0.326989	0.635617	0
Inh.1	DSE	0.0447094	0.106743	0.436853	0
Inh.1	DSG3	0	0.813384	0.883995	0
Inh.1	DSP	0	0.628856	0.767922	0
Inh.1	DST	0.00648113	0.0435983	0.26369	0
Inh.1	DTL	0.0239789	0.460546	0.635617	0
Inh.1	DTNA	0.00273418	0.306922	0.635617	0
Inh.1	DTNBP1	0.000580707	0.495468	0.635617	0
Inh.1	DTX1	0	0.851017	0.892556	0
Inh.1	DTX3	0.00385474	0.110349	0.444083	0
Inh.1	DTX3L	0.00234139	0.507442	0.638932	0
Inh.1	DUOX1	0	0.74053	0.851162	0
Inh.1	DUSP1	0.0820466	0.174407	0.553439	0
Inh.1	DUSP10	0.0448679	0.0067362	0.0703659	0
Inh.1	DUSP16	0.0717171	0.152308	0.519159	0
Inh.1	DUSP2	0.0744192	8.37708e-27	1.46087e-24	0.0744192
Inh.1	DUSP3	0.0131132	0.412246	0.635617	0
Inh.1	DUSP4	0.0173156	0.333287	0.635617	0
Inh.1	DUSP5	0.0198461	0.348188	0.635617	0
Inh.1	DUSP6	0.0214766	0.476977	0.635617	0
Inh.1	DUSP8	0.0120293	0.321854	0.635617	0
Inh.1	DVL3	0.00252954	0.276106	0.635617	0
Inh.1	DYNC1H1	0.0435018	0.00337402	0.0427059	0.0435018
Inh.1	DYNC1I1	0.0171299	0.0768706	0.364917	0
Inh.1	DYNC1I2	0.0110753	0.0900964	0.400869	0
Inh.1	DYNC1LI1	0.0130071	0.00490101	0.0560447	0
Inh.1	DYNC1LI2	0.00777425	0.0887053	0.397496	0
Inh.1	DYNC2H1	0.0468056	0.0139014	0.121212	0
Inh.1	DYNLL1	0.0900799	0.000218921	0.00450618	0.0900799
Inh.1	DYNLL2	0.0315847	0.0626657	0.327029	0
Inh.1	DYNLT1	0	0.661797	0.796236	0
Inh.1	DYRK1A	0	0.879154	0.902571	0
Inh.1	DYSF	0.00788908	0.359151	0.635617	0
Inh.1	DZIP1	0.0276472	0.00172199	0.0250827	0.0276472
Inh.1	DZIP3	0.0257925	0.431582	0.635617	0
Inh.1	E2F1	0	0.66808	0.802411	0
Inh.1	E2F3	0.0193741	0.252879	0.635617	0
Inh.1	E2F4	0.0413939	0.374929	0.635617	0
Inh.1	E2F5	0	0.766384	0.86471	0
Inh.1	EBI3	0.00208475	0.308582	0.635617	0
Inh.1	EBP	0.0151326	0.162495	0.533269	0
Inh.1	ECHS1	0.00891807	0.0310914	0.208094	0
Inh.1	ECI1	0.00352137	0.313987	0.635617	0
Inh.1	ECI2	0.0482784	0.117136	0.459614	0
Inh.1	ECSIT	0.0173875	0.474242	0.635617	0
Inh.1	EDA	0.000462749	0.525111	0.656497	0
Inh.1	EDEM1	0	0.856233	0.894681	0
Inh.1	EDEM2	0.00251758	0.508628	0.639935	0
Inh.1	EDIL3	0.0878085	0.0160606	0.132669	0
Inh.1	EDN1	0.00788377	0.0138902	0.121212	0
Inh.1	EDN3	0	0.82918	0.886117	0
Inh.1	EDNRA	0.00469913	0.159821	0.529798	0
Inh.1	EDNRB	0.00804579	0.34955	0.635617	0
Inh.1	EEA1	0.000652143	0.376963	0.635617	0
Inh.1	EED	0	0.689923	0.819088	0
Inh.1	EEF2K	0.00251778	0.243187	0.631851	0
Inh.1	EFEMP2	0.0199333	0.468564	0.635617	0
Inh.1	EFNA1	0.0257319	0.396045	0.635617	0
Inh.1	EFNA2	0.00917435	0.240305	0.6307	0
Inh.1	EFNA3	0.003174	0.465306	0.635617	0
Inh.1	EFNA4	0.0287477	0.329301	0.635617	0
Inh.1	EFNA5	0.0221792	0.00159909	0.0236771	0.0221792
Inh.1	EFNB1	0.0177654	0.167993	0.541298	0
Inh.1	EFNB2	0.0574345	0.280911	0.635617	0
Inh.1	EFNB3	0.0317385	0.310345	0.635617	0
Inh.1	EFTUD2	0.0185183	0.477996	0.635617	0
Inh.1	EGF	0.00777007	0.480225	0.635617	0
Inh.1	EGFR	0.045241	0.163626	0.53558	0
Inh.1	EGLN1	0.00779253	0.0428223	0.260884	0
Inh.1	EGLN3	0.000715749	0.401543	0.635617	0
Inh.1	EGR1	0.0135233	0.0886088	0.397479	0
Inh.1	EGR2	0.0635179	0.0194528	0.15186	0
Inh.1	EHBP1L1	0.0036492	0.488725	0.635617	0
Inh.1	EHD1	0.0356504	0.462915	0.635617	0
Inh.1	EHD4	0.00903358	0.274913	0.635617	0
Inh.1	EHHADH	0.019872	0.14691	0.511444	0
Inh.1	EHMT1	0.0132409	0.206816	0.59806	0
Inh.1	EHMT2	0.0144233	0.000206682	0.00426826	0.0144233
Inh.1	EIF1AY	0.0059089	0.272395	0.635617	0
Inh.1	EIF2A	0.0513667	0.450318	0.635617	0
Inh.1	EIF2AK1	0.0457498	0.451967	0.635617	0
Inh.1	EIF2AK2	0.0239558	0.472807	0.635617	0
Inh.1	EIF2AK3	0.06306	0.232595	0.622191	0
Inh.1	EIF2AK4	0.02763	0.0291698	0.199269	0
Inh.1	EIF2B1	0.0580272	0.0169958	0.1375	0
Inh.1	EIF2B4	0.00964157	0.00505682	0.0572013	0
Inh.1	EIF2B5	0.0286281	0.0641863	0.330875	0
Inh.1	EIF2S1	0.000226444	0.44744	0.635617	0
Inh.1	EIF2S2	0.00736228	0.0526873	0.292977	0
Inh.1	EIF2S3	0.00210883	0.327041	0.635617	0
Inh.1	EIF3A	0.00222305	0.506013	0.638088	0
Inh.1	EIF3C	0.0099496	0.00788318	0.0786814	0
Inh.1	EIF3D	0.0101059	0.0430225	0.261567	0
Inh.1	EIF3I	0.0133703	0.0069588	0.0715338	0
Inh.1	EIF3J	0.0124036	0.00200529	0.028547	0.0124036
Inh.1	EIF4A1	0.000712384	0.410373	0.635617	0
Inh.1	EIF4A2	0.0458304	0.0372123	0.236067	0
Inh.1	EIF4A3	0.0138144	0.00525129	0.0588707	0
Inh.1	EIF4E	0.0257157	0.00106275	0.0167216	0.0257157
Inh.1	EIF4E2	0.00448705	0.471453	0.635617	0
Inh.1	EIF4E3	0.0362071	0.00959352	0.0919513	0
Inh.1	EIF4EBP1	0.0193694	0.15261	0.519287	0
Inh.1	EIF4EBP2	0.0145298	0.409368	0.635617	0
Inh.1	EIF4EBP3	0.0216821	0.299075	0.635617	0
Inh.1	EIF4G1	0.0234518	0.372422	0.635617	0
Inh.1	EIF4G3	0.0294936	0.188573	0.578593	0
Inh.1	EIF4H	0.0194817	0.114453	0.45362	0
Inh.1	EIF5A	0.0013888	0.296523	0.635617	0
Inh.1	EIF5B	0.0108876	0.20628	0.59718	0
Inh.1	EIF6	0.0404267	0.117874	0.460492	0
Inh.1	ELANE	0.0215091	0.181278	0.565636	0
Inh.1	ELAVL1	0.00140738	0.467574	0.635617	0
Inh.1	ELAVL4	2.37384e-05	0.495735	0.635617	0
Inh.1	ELF3	0.00735707	0.435604	0.635617	0
Inh.1	ELK1	0.0254317	0.256537	0.635617	0
Inh.1	ELK4	0.00367655	0.124091	0.471993	0
Inh.1	ELL	0.000816585	0.457136	0.635617	0
Inh.1	ELL2	0.00588227	0.0540274	0.29649	0
Inh.1	ELMO1	0.0211184	0.473182	0.635617	0
Inh.1	ELMO2	0.0448597	0.146987	0.511444	0
Inh.1	ELOB	0.0498781	8.55855e-05	0.00199002	0.0498781
Inh.1	ELOC	0.0179853	0.285405	0.635617	0
Inh.1	ELOVL1	0	0.912335	0.919069	0
Inh.1	ELOVL5	0.00158347	0.509585	0.640604	0
Inh.1	ELOVL6	0.00948852	0.289693	0.635617	0
Inh.1	ELOVL7	0.0416372	0.454327	0.635617	0
Inh.1	ELP1	0.00459189	0.312186	0.635617	0
Inh.1	ELP2	0.033895	0.318871	0.635617	0
Inh.1	ELP3	0.0110255	0.485822	0.635617	0
Inh.1	ELP4	0.0410982	0.0554095	0.300941	0
Inh.1	ELP5	0.00981129	0.483728	0.635617	0
Inh.1	ELP6	0.0347883	0.295521	0.635617	0
Inh.1	EMCN	0	0.718218	0.840996	0
Inh.1	EMD	0.0520175	0.449852	0.635617	0
Inh.1	EML4	0	0.867199	0.898618	0
Inh.1	EMP1	0	0.740232	0.851059	0
Inh.1	EMP2	0.00377814	0.490267	0.635617	0
Inh.1	EMP3	0.0236685	0.308327	0.635617	0
Inh.1	ENAH	0.000191481	0.488515	0.635617	0
Inh.1	ENDOD1	0.0305077	0.0913488	0.403013	0
Inh.1	ENDOG	0.0244756	0.323843	0.635617	0
Inh.1	ENG	0	0.924483	0.927141	0
Inh.1	ENO1	0.0523496	1.76713e-19	2.26409e-17	0.0523496
Inh.1	ENO2	0.063611	6.06914e-16	6.68457e-14	0.063611
Inh.1	ENO4	0.00133831	0.387099	0.635617	0
Inh.1	ENPP2	0.0648376	0.00692157	0.0715338	0
Inh.1	ENPP4	0	0.84458	0.890389	0
Inh.1	ENPP6	0	0.925867	0.928223	0
Inh.1	ENSA	0.0127111	0.0055117	0.0610273	0
Inh.1	ENTPD1	0	0.638617	0.776533	0
Inh.1	ENTPD2	0.00279545	0.282946	0.635617	0
Inh.1	ENTPD4	0.045776	0.0211356	0.16066	0
Inh.1	ENY2	0	0.704464	0.830697	0
Inh.1	EOMES	0	0.691627	0.82049	0
Inh.1	EP300	0.0391064	0.0392438	0.245636	0
Inh.1	EP400	0.00981823	0.125456	0.47571	0
Inh.1	EPAS1	0.00160613	0.417101	0.635617	0
Inh.1	EPB41	0.00161287	0.322091	0.635617	0
Inh.1	EPB41L1	0.0152438	0.00418004	0.0495137	0.0152438
Inh.1	EPB41L2	0.0122811	0.230979	0.620362	0
Inh.1	EPB41L3	0.0177326	0.112323	0.448937	0
Inh.1	EPB41L4A	0.0615778	0.000424745	0.00777419	0.0615778
Inh.1	EPB41L5	0.0229279	0.317405	0.635617	0
Inh.1	EPC1	0.0420925	0.162409	0.533267	0
Inh.1	EPCAM	0.0271609	0.379142	0.635617	0
Inh.1	EPHA2	0.0148679	0.25542	0.635617	0
Inh.1	EPHA3	0	0.784862	0.870961	0
Inh.1	EPHA4	0.0229174	0.102266	0.430435	0
Inh.1	EPHA6	0.058463	2.05296e-05	0.00059394	0.058463
Inh.1	EPHA7	1.15285e-06	0.498321	0.635617	0
Inh.1	EPHB1	0.000933935	0.363144	0.635617	0
Inh.1	EPHB2	0.0108242	0.277621	0.635617	0
Inh.1	EPHB3	0.0293916	0.265269	0.635617	0
Inh.1	EPHB4	0.03236	0.217961	0.608525	0
Inh.1	EPHB6	0.011232	0.0117375	0.106652	0
Inh.1	EPHX2	0	0.644706	0.782573	0
Inh.1	EPM2AIP1	0.0220045	0.173666	0.552878	0
Inh.1	EPN1	0.0153426	0.345112	0.635617	0
Inh.1	EPN2	0.044814	0.171738	0.548408	0
Inh.1	EPO	0.0517643	0.449856	0.635617	0
Inh.1	EPOR	0	0.736259	0.850144	0
Inh.1	EPS15	0.00103403	0.324504	0.635617	0
Inh.1	EPS15L1	0	0.843073	0.890296	0
Inh.1	ERAP1	0.0171633	0.106005	0.436401	0
Inh.1	ERAP2	0.0400938	0.440941	0.635617	0
Inh.1	ERBB2	0.0230725	0.47454	0.635617	0
Inh.1	ERBB3	0.00285507	0.144474	0.508161	0
Inh.1	ERBIN	0.0214716	0.00682498	0.0709392	0
Inh.1	ERC1	0.00179279	0.493351	0.635617	0
Inh.1	ERC2	0.00978642	0.159518	0.52959	0
Inh.1	ERCC1	0.00381044	0.487457	0.635617	0
Inh.1	ERCC2	0.0109778	0.331353	0.635617	0
Inh.1	ERCC3	0	0.873445	0.900409	0
Inh.1	ERCC6	0.016535	0.15114	0.517212	0
Inh.1	ERCC6L2	0.0172553	0.3757	0.635617	0
Inh.1	ERCC8	0	0.73606	0.850071	0
Inh.1	EREG	0.0633297	0.436024	0.635617	0
Inh.1	ERG	0	0.827737	0.886117	0
Inh.1	ERG28	0.0217526	0.475689	0.635617	0
Inh.1	ERLEC1	0.0052525	0.394186	0.635617	0
Inh.1	ERMP1	0.0110366	0.289333	0.635617	0
Inh.1	ERN 1.00	4.41965e-05	0.498632	0.635617	0
Inh.1	ERO1A	8.56218e-05	0.499334	0.635617	0
Inh.1	ERO1B	0.0176901	0.246684	0.635231	0
Inh.1	ERP29	0.0177218	0.332362	0.635617	0
Inh.1	ERP44	0.00560408	0.472606	0.635617	0
Inh.1	ERRFI1	0.000828269	0.540351	0.671881	0
Inh.1	ESAM	0	0.712426	0.836002	0
Inh.1	ESCO1	0.0596827	0.441354	0.635617	0
Inh.1	ESR1	0	0.819415	0.885941	0
Inh.1	ESR2	0	0.704465	0.830697	0
Inh.1	ESRRB	0	0.633641	0.771678	0
Inh.1	ESYT1	0.0231837	0.105269	0.436093	0
Inh.1	ESYT2	0.0296004	0.119389	0.463239	0
Inh.1	ETF1	0.0443814	0.21357	0.603786	0
Inh.1	ETFA	0.00116043	0.493089	0.635617	0
Inh.1	ETFB	0.014253	0.244728	0.633045	0
Inh.1	ETFDH	0.0157107	0.00212411	0.0296336	0.0157107
Inh.1	ETNK1	0.0393919	0.106303	0.436639	0
Inh.1	ETS1	0.044749	0.122724	0.469777	0
Inh.1	ETS2	0.0127511	0.406771	0.635617	0
Inh.1	ETV1	0.00373247	0.205416	0.597073	0
Inh.1	ETV4	0.0290343	0.162169	0.533036	0
Inh.1	ETV5	0.00278391	0.253908	0.635617	0
Inh.1	ETV6	0.0040284	0.490671	0.635617	0
Inh.1	ETV7	0.00250528	0.489632	0.635617	0
Inh.1	EVI5	0.0210214	0.00947904	0.0915848	0
Inh.1	EVL	0.00712778	0.0651242	0.334028	0
Inh.1	EWSR1	0.0360887	0.000777485	0.0129815	0.0360887
Inh.1	EXO1	0.0195493	0.474549	0.635617	0
Inh.1	EXOC4	0.0819826	0.0541581	0.296688	0
Inh.1	EXOC6	0.028495	0.36528	0.635617	0
Inh.1	EXOC7	0.0549731	0.27483	0.635617	0
Inh.1	EXOG	0.0703024	0.258121	0.635617	0
Inh.1	EXOSC1	0.00313349	0.505593	0.638088	0
Inh.1	EXOSC3	0.000913682	0.511774	0.642455	0
Inh.1	EXOSC4	0.0102499	0.107381	0.438605	0
Inh.1	EXOSC5	0.0280984	0.456548	0.635617	0
Inh.1	EXT1	0.00771051	0.0213412	0.161617	0
Inh.1	EXTL3	0.0046968	0.467453	0.635617	0
Inh.1	EYA1	0	0.767712	0.86483	0
Inh.1	EYA4	0.0166715	0.476318	0.635617	0
Inh.1	EZH2	0.00902212	0.067116	0.340076	0
Inh.1	EZR	0.00394098	0.429714	0.635617	0
Inh.1	F10	0	0.820052	0.886108	0
Inh.1	F11R	0.0138951	0.397971	0.635617	0
Inh.1	F12	0	0.734914	0.84953	0
Inh.1	F13A1	0.0175246	0.427006	0.635617	0
Inh.1	F2	0	0.836482	0.889027	0
Inh.1	F2R	0.040817	0.330671	0.635617	0
Inh.1	F2RL1	0	0.823672	0.886117	0
Inh.1	F2RL3	0.00342997	0.149116	0.513884	0
Inh.1	F3	0.00140225	0.502195	0.636345	0
Inh.1	F8	0.0190379	0.475232	0.635617	0
Inh.1	FA2H	0.0030769	0.505274	0.638088	0
Inh.1	FAAH2	0.0263433	0.432108	0.635617	0
Inh.1	FAAP20	0	0.755678	0.859759	0
Inh.1	FAAP24	0.0317935	0.0920926	0.404872	0
Inh.1	FABP1	0.00106861	0.342692	0.635617	0
Inh.1	FABP3	0.0525593	0.174496	0.553439	0
Inh.1	FABP4	0.0120865	0.293579	0.635617	0
Inh.1	FABP5	5.42917e-06	0.49902	0.635617	0
Inh.1	FABP7	0.0101075	0.485146	0.635617	0
Inh.1	FADD	0.00484897	0.109838	0.442878	0
Inh.1	FADS1	0	0.924375	0.927141	0
Inh.1	FADS2	0	0.678183	0.810823	0
Inh.1	FAF2	0.0202149	0.0910837	0.402409	0
Inh.1	FAM120B	0.010638	0.485736	0.635617	0
Inh.1	FAM124B	0.0268777	0.356678	0.635617	0
Inh.1	FAM177A1	0.0506177	0.0806501	0.375422	0
Inh.1	FAM30A	0.000553674	0.49563	0.635617	0
Inh.1	FAM3A	0.0306498	0.121757	0.467803	0
Inh.1	FAM3C	0.0127515	0.0690225	0.345002	0
Inh.1	FAM91A1	0	0.851114	0.892556	0
Inh.1	FANCA	0.0144181	0.288651	0.635617	0
Inh.1	FANCB	0	0.851121	0.892556	0
Inh.1	FANCC	0.0252641	0.098752	0.4206	0
Inh.1	FANCE	0.00404446	0.158468	0.52694	0
Inh.1	FANCF	0.0551807	0.444866	0.635617	0
Inh.1	FANCG	0.00897002	0.458861	0.635617	0
Inh.1	FANCL	0.068902	0.271017	0.635617	0
Inh.1	FAR1	0.00210584	0.466674	0.635617	0
Inh.1	FAR2	0.03426	0.00108489	0.0169849	0.03426
Inh.1	FAS	0.0630573	0.111302	0.446487	0
Inh.1	FASLG	0	0.616625	0.756089	0
Inh.1	FASN	0	0.807058	0.882548	0
Inh.1	FAT4	0.00785905	0.439263	0.635617	0
Inh.1	FBLN1	0	0.886348	0.905827	0
Inh.1	FBLN2	0.0116549	0.0257681	0.183853	0
Inh.1	FBLN5	0	0.599403	0.737565	0
Inh.1	FBN1	0.00166416	0.322025	0.635617	0
Inh.1	FBN2	0	0.614152	0.754087	0
Inh.1	FBP1	0	0.548201	0.680966	0
Inh.1	FBXL12	0.013304	0.365348	0.635617	0
Inh.1	FBXL13	0.000661748	0.495916	0.635617	0
Inh.1	FBXL15	0.00281361	0.238517	0.628108	0
Inh.1	FBXL18	0.0623377	0.439952	0.635617	0
Inh.1	FBXL20	0.000413638	0.495902	0.635617	0
Inh.1	FBXL3	0.0126474	0.367778	0.635617	0
Inh.1	FBXL4	0	0.689732	0.819016	0
Inh.1	FBXL5	0.00473734	0.171266	0.547664	0
Inh.1	FBXL7	0.107717	0.0470498	0.273301	0
Inh.1	FBXO11	0	0.600498	0.738333	0
Inh.1	FBXO2	0.00232233	0.284564	0.635617	0
Inh.1	FBXO21	0.0474849	0.357789	0.635617	0
Inh.1	FBXO22	0.0181117	0.0984848	0.420576	0
Inh.1	FBXO25	0.00387385	0.325085	0.635617	0
Inh.1	FBXO27	0.00632867	0.0236914	0.174163	0
Inh.1	FBXO3	0.0014781	0.353818	0.635617	0
Inh.1	FBXO31	0.00423254	0.42666	0.635617	0
Inh.1	FBXO32	0.00774342	0.055079	0.299901	0
Inh.1	FBXO33	0.00454894	0.422686	0.635617	0
Inh.1	FBXO4	0.00768457	0.115293	0.454941	0
Inh.1	FBXO44	0.0240018	0.0758917	0.363987	0
Inh.1	FBXO5	0.0106977	0.466868	0.635617	0
Inh.1	FBXO6	0	0.571034	0.707789	0
Inh.1	FBXO7	0.0105317	0.334155	0.635617	0
Inh.1	FBXO9	0.000189056	0.485204	0.635617	0
Inh.1	FBXW11	0.00230323	0.422376	0.635617	0
Inh.1	FBXW2	0.000854106	0.353912	0.635617	0
Inh.1	FBXW4	0	0.813389	0.883995	0
Inh.1	FBXW5	0.0131762	0.242008	0.630923	0
Inh.1	FBXW7	0.00855925	0.487717	0.635617	0
Inh.1	FBXW8	0.0208519	0.38935	0.635617	0
Inh.1	FCAR	0	0.811705	0.883995	0
Inh.1	FCER1A	0.0421278	0.0543851	0.297413	0
Inh.1	FCER1G	0.0265802	0.243662	0.631851	0
Inh.1	FCER2	0.0124769	0.447372	0.635617	0
Inh.1	FCGBP	0.00809892	0.382912	0.635617	0
Inh.1	FCGR1A/BP	0.0431422	0.4395	0.635617	0
Inh.1	FCGR2A	0	0.792664	0.874486	0
Inh.1	FCGR3A	0.0100166	0.477616	0.635617	0
Inh.1	FCGRT	0.0263604	0.193179	0.582507	0
Inh.1	FCN1	0.0387554	0.0239138	0.174609	0
Inh.1	FCRL2	0.00708638	0.485214	0.635617	0
Inh.1	FCRL4	0	0.862989	0.897291	0
Inh.1	FCRL5	0.0121596	0.105623	0.436093	0
Inh.1	FCRLA	0.0332655	0.253906	0.635617	0
Inh.1	FDFT1	0	0.893843	0.908723	0
Inh.1	FDPS	0.017258	6.81211e-05	0.00166406	0.017258
Inh.1	FDX1	0.0087265	0.173391	0.552564	0
Inh.1	FEN1	0.0397282	0.461575	0.635617	0
Inh.1	FER	0	0.626585	0.76546	0
Inh.1	FES	0.00353955	0.404315	0.635617	0
Inh.1	FEZ1	0.0288573	3.1364e-07	1.21545e-05	0.0288573
Inh.1	FEZ2	0.0013239	0.361423	0.635617	0
Inh.1	FFAR2	0	0.881616	0.903786	0
Inh.1	FFAR3	0	0.889936	0.907822	0
Inh.1	FFAR4	0.00133533	0.340795	0.635617	0
Inh.1	FGA	0	0.910449	0.917758	0
Inh.1	FGD4	0.00747961	0.38976	0.635617	0
Inh.1	FGF1	0.00103589	0.406387	0.635617	0
Inh.1	FGF10	0	0.751446	0.857118	0
Inh.1	FGF11	0.0261333	0.298963	0.635617	0
Inh.1	FGF12	0.0119441	0.0147801	0.125391	0
Inh.1	FGF13	0.00985284	0.00719788	0.0735966	0
Inh.1	FGF14	0.0250601	0.114136	0.452936	0
Inh.1	FGF16	0.00866521	0.338817	0.635617	0
Inh.1	FGF17	0.0109657	0.285329	0.635617	0
Inh.1	FGF18	0.00674295	0.394219	0.635617	0
Inh.1	FGF19	0	0.877834	0.902242	0
Inh.1	FGF2	0.0606509	0.263372	0.635617	0
Inh.1	FGF20	0	0.86456	0.897639	0
Inh.1	FGF21	0.00340988	0.467676	0.635617	0
Inh.1	FGF22	0.0355629	0.0576978	0.308804	0
Inh.1	FGF23	0.0166732	0.346037	0.635617	0
Inh.1	FGF3	0.0132057	0.47235	0.635617	0
Inh.1	FGF4	0.10214	0.105947	0.436401	0
Inh.1	FGF5	0.0193973	0.463824	0.635617	0
Inh.1	FGF6	0	0.670714	0.804191	0
Inh.1	FGF7	0.0198429	0.383625	0.635617	0
Inh.1	FGF8	0.00805654	0.459643	0.635617	0
Inh.1	FGF9	0	0.785521	0.871444	0
Inh.1	FGFBP2	0	0.861149	0.896593	0
Inh.1	FGFR1	0.0350609	0.0264976	0.186493	0
Inh.1	FGFR2	0.0614744	0.000727346	0.012242	0.0614744
Inh.1	FGFR3	0.00334218	0.372264	0.635617	0
Inh.1	FGFR4	0.00294719	0.447979	0.635617	0
Inh.1	FGFRL1	0.00190699	0.228648	0.618266	0
Inh.1	FGG	0.0115443	0.453395	0.635617	0
Inh.1	FGL2	0	0.776382	0.8679	0
Inh.1	FGR	0	0.657922	0.79341	0
Inh.1	FH	0.00251104	0.2282	0.618266	0
Inh.1	FHIT	0.0184089	0.330822	0.635617	0
Inh.1	FHL1	0.0185915	0.173981	0.55332	0
Inh.1	FHL2	0.0464396	0.102295	0.430435	0
Inh.1	FHOD1	0.0103765	0.0181021	0.144198	0
Inh.1	FIG4	0.0100537	0.484731	0.635617	0
Inh.1	FKBP11	0	0.563842	0.699288	0
Inh.1	FKBP14	0.0315866	0.0880653	0.396441	0
Inh.1	FKBP1A/C	0.0023048	0.214705	0.606079	0
Inh.1	FKBP2	0.00186079	0.478702	0.635617	0
Inh.1	FKBP5	0.0269965	0.46984	0.635617	0
Inh.1	FKBP6	0	0.737251	0.850368	0
Inh.1	FLG	0.00233076	0.411815	0.635617	0
Inh.1	FLII	0.0501283	0.28901	0.635617	0
Inh.1	FLNA	0.00622713	0.210797	0.600338	0
Inh.1	FLNB	0.0107349	0.35015	0.635617	0
Inh.1	FLNC	0.00300685	0.258309	0.635617	0
Inh.1	FLOT1	0.0341582	0.283926	0.635617	0
Inh.1	FLOT2	0.000848319	0.438525	0.635617	0
Inh.1	FLRT2	0.0411323	0.0602939	0.318088	0
Inh.1	FLT1	0.00985881	0.346605	0.635617	0
Inh.1	FLT3	0.0441831	0.0681817	0.342162	0
Inh.1	FLT3LG	0.00653346	0.482129	0.635617	0
Inh.1	FMNL3	0.00408202	0.44607	0.635617	0
Inh.1	FMOD	0.0130017	0.367057	0.635617	0
Inh.1	FN1	0.00754545	0.333805	0.635617	0
Inh.1	FNBP1	0.0143474	0.451065	0.635617	0
Inh.1	FNIP2	0.00348837	0.131687	0.486025	0
Inh.1	FNTA	0	0.806731	0.882498	0
Inh.1	FOLH1	0.0189423	0.160614	0.530423	0
Inh.1	FOLR1	0	0.6282	0.767283	0
Inh.1	FOLR2	0.0363062	0.122211	0.468974	0
Inh.1	FOLR3	4.94039e-05	0.499529	0.635617	0
Inh.1	FOS	0.00721461	0.387235	0.635617	0
Inh.1	FOSB	0.0122152	0.323682	0.635617	0
Inh.1	FOSL1	0.00788011	0.385849	0.635617	0
Inh.1	FOXA1	0.00874456	0.0729799	0.356452	0
Inh.1	FOXA2	0.00138596	0.504173	0.637683	0
Inh.1	FOXC1	0	0.620391	0.759764	0
Inh.1	FOXD3	0.00146189	0.461458	0.635617	0
Inh.1	FOXF1	0	0.87385	0.900515	0
Inh.1	FOXJ1	0.00465887	0.479117	0.635617	0
Inh.1	FOXL2	0	0.892289	0.908723	0
Inh.1	FOXM1	0.0584039	0.443483	0.635617	0
Inh.1	FOXO1	0.00395832	0.103043	0.431613	0
Inh.1	FOXO3	0.0122743	0.484543	0.635617	0
Inh.1	FOXO4	0.0408242	0.295831	0.635617	0
Inh.1	FOXP1	0.00553227	0.488018	0.635617	0
Inh.1	FOXP2	0.0221121	0.353527	0.635617	0
Inh.1	FOXP3	0	0.837198	0.889027	0
Inh.1	FPR1	0.000264481	0.49626	0.635617	0
Inh.1	FPR2	0	0.848081	0.891558	0
Inh.1	FPR3	0	0.878836	0.902409	0
Inh.1	FRS2	0.00308122	0.133392	0.488409	0
Inh.1	FRY	0.0383757	0.380366	0.635617	0
Inh.1	FRYL	0.0110896	0.345553	0.635617	0
Inh.1	FSHB	0.0969901	0.00667473	0.0700244	0
Inh.1	FST	0.0378085	0.459317	0.635617	0
Inh.1	FSTL1	0.0382352	0.12317	0.470468	0
Inh.1	FSTL3	0.00168813	0.304731	0.635617	0
Inh.1	FSTL4	0.00598468	0.0999161	0.423777	0
Inh.1	FUBP1	0.039556	0.00764451	0.0770341	0
Inh.1	FUCA2	0	0.776764	0.868041	0
Inh.1	FURIN	0	0.659435	0.794766	0
Inh.1	FUS	0.00521624	0.417385	0.635617	0
Inh.1	FUT4	0.0256936	0.000354876	0.00671058	0.0256936
Inh.1	FUT5	0.00577596	0.16444	0.536845	0
Inh.1	FUT7	0.00399367	0.280979	0.635617	0
Inh.1	FUT8	0.00694679	0.483838	0.635617	0
Inh.1	FUT9	0	0.587843	0.725901	0
Inh.1	FXN	0	0.720008	0.842066	0
Inh.1	FXYD6	0.182569	6.27955e-33	1.19464e-30	0.182569
Inh.1	FYB1	0	0.700277	0.827229	0
Inh.1	FYN	0.0133308	0.0281143	0.193745	0
Inh.1	FZD1	0	0.784504	0.870777	0
Inh.1	FZD10	0	0.648428	0.78555	0
Inh.1	FZD2	0.0181689	0.0189014	0.148701	0
Inh.1	FZD3	0.0128919	0.374217	0.635617	0
Inh.1	FZD4	0.00157257	0.488714	0.635617	0
Inh.1	FZD5	0.0321592	0.0185975	0.147054	0
Inh.1	FZD6	0.00313957	0.290654	0.635617	0
Inh.1	FZD7	0.00783688	0.422737	0.635617	0
Inh.1	FZD8	0.00128826	0.354937	0.635617	0
Inh.1	FZD9	0.0436231	0.436827	0.635617	0
Inh.1	FZR1	0.0247844	0.311317	0.635617	0
Inh.1	G0S2	0.0318336	0.207031	0.598406	0
Inh.1	G3BP2	0.00237758	0.204406	0.596588	0
Inh.1	G6PC2	0.000196108	0.496939	0.635617	0
Inh.1	G6PC3	0.00191226	0.491513	0.635617	0
Inh.1	G6PD	0.00289075	0.474116	0.635617	0
Inh.1	GAA	0.00440539	0.204216	0.596588	0
Inh.1	GAB1	2.8584e-05	0.505096	0.638088	0
Inh.1	GAB2	0	0.885504	0.905487	0
Inh.1	GABARAP	0.0277503	0.269701	0.635617	0
Inh.1	GABARAPL1	0.0622217	1.73995e-08	8.575e-07	0.0622217
Inh.1	GABARAPL2	0.0358108	4.72169e-06	0.000152798	0.0358108
Inh.1	GABBR2	0.021963	0.476372	0.635617	0
Inh.1	GABPA	0.0244392	0.0169491	0.137478	0
Inh.1	GABRA2	0	0.780046	0.869828	0
Inh.1	GABRB1	0.00456448	0.535618	0.667185	0
Inh.1	GABRB2	0.000177755	0.4816	0.635617	0
Inh.1	GABRG3	0.051916	0.0226707	0.169793	0
Inh.1	GAD1	0.0570989	3.32522e-20	4.34911e-18	0.0570989
Inh.1	GAD2	0.166365	7.46388e-16	8.079e-14	0.166365
Inh.1	GADD45A	0.00195561	0.25894	0.635617	0
Inh.1	GADD45B	0.00763907	0.254718	0.635617	0
Inh.1	GADD45G	0	0.844449	0.890389	0
Inh.1	GADL1	0.0533382	0.446926	0.635617	0
Inh.1	GAGE1	0.0506645	0.447722	0.635617	0
Inh.1	GAL	0.00713533	0.129058	0.481989	0
Inh.1	GALC	0	0.768935	0.865121	0
Inh.1	GALM	0.0144233	0.474474	0.635617	0
Inh.1	GALNS	0	0.897529	0.910141	0
Inh.1	GALNT10	0.0282077	0.464587	0.635617	0
Inh.1	GALNT6	0	0.755616	0.859759	0
Inh.1	GALP	0	0.748982	0.856211	0
Inh.1	GALR1	0	0.792586	0.874486	0
Inh.1	GALR2	0	0.792845	0.874486	0
Inh.1	GALR3	0.00254071	0.372656	0.635617	0
Inh.1	GAN	0.0576547	0.444361	0.635617	0
Inh.1	GANAB	0.0228003	0.11128	0.446487	0
Inh.1	GAP43	0.0285095	1.81473e-08	8.76374e-07	0.0285095
Inh.1	GAPVD1	0.036487	0.4628	0.635617	0
Inh.1	GAR1	0.00700259	0.0226913	0.169793	0
Inh.1	GARNL3	0.00907097	0.0271344	0.189106	0
Inh.1	GAS1	0.0121629	0.482945	0.635617	0
Inh.1	GAS2	0.000714805	0.367636	0.635617	0
Inh.1	GAS6	0.056709	0.00633365	0.0671666	0
Inh.1	GAS7	0.0358665	0.384313	0.635617	0
Inh.1	GATA1	0	0.759393	0.861708	0
Inh.1	GATA2	0	0.842958	0.890296	0
Inh.1	GATA3	0.0227354	0.0761254	0.364543	0
Inh.1	GATA4	0.0279086	0.467323	0.635617	0
Inh.1	GATA6	0.00555238	0.255635	0.635617	0
Inh.1	GATAD2A	0.0408184	0.0130584	0.116134	0
Inh.1	GATAD2B	0.00244396	0.239839	0.630005	0
Inh.1	GATM	0.00845322	0.356357	0.635617	0
Inh.1	GBE1	0	0.863454	0.897626	0
Inh.1	GBP1	0.0212493	0.411688	0.635617	0
Inh.1	GBP2	0.0425117	0.271956	0.635617	0
Inh.1	GBP4	0.0191003	0.170229	0.545253	0
Inh.1	GBP5	0.0172192	0.32647	0.635617	0
Inh.1	GC	0.00821543	0.217204	0.608442	0
Inh.1	GCA	1.2277e-05	0.497522	0.635617	0
Inh.1	GCDH	0	0.7076	0.833047	0
Inh.1	GCG	0	0.739556	0.851004	0
Inh.1	GCGR	0.00476646	0.469807	0.635617	0
Inh.1	GCH1	0	0.78074	0.870009	0
Inh.1	GCK	0	0.889897	0.907822	0
Inh.1	GCLC	0.0144344	0.481052	0.635617	0
Inh.1	GCLM	0.0129096	0.242114	0.630923	0
Inh.1	GDE1	0.00254446	0.461476	0.635617	0
Inh.1	GDF11	0.0103961	0.409167	0.635617	0
Inh.1	GDF15	0.032145	0.446996	0.635617	0
Inh.1	GDF3	0.0617142	0.158138	0.52694	0
Inh.1	GDF6	0.00872687	0.378078	0.635617	0
Inh.1	GDI2	0.023942	0.471349	0.635617	0
Inh.1	GDNF	0	0.679204	0.811426	0
Inh.1	GDPD1	0.00226794	0.443525	0.635617	0
Inh.1	GET4	0	0.604833	0.743517	0
Inh.1	GFAP	0.125489	6.05088e-24	9.26523e-22	0.125489
Inh.1	GFPT1	0.00595127	0.24674	0.635231	0
Inh.1	GGA1	0.024428	0.311484	0.635617	0
Inh.1	GGA2	0.0117408	0.482533	0.635617	0
Inh.1	GGA3	0.00516574	0.28825	0.635617	0
Inh.1	GGNBP2	0.00161014	0.453123	0.635617	0
Inh.1	GGPS1	0	0.871959	0.899968	0
Inh.1	GGT5	0	0.758349	0.861081	0
Inh.1	GGT7	0.0150534	0.155044	0.522412	0
Inh.1	GH1	0.0100845	0.482971	0.635617	0
Inh.1	GHITM	0.00726827	0.0226283	0.169726	0
Inh.1	GHR	0.00250362	0.46377	0.635617	0
Inh.1	GHRHR	0.00733072	0.442027	0.635617	0
Inh.1	GIGYF2	0.0126002	0.00591616	0.0645942	0
Inh.1	GIMAP4	0.0539293	0.287049	0.635617	0
Inh.1	GIMAP6	0.0235052	0.373485	0.635617	0
Inh.1	GIMAP7	0	0.699058	0.826339	0
Inh.1	GINS2	0	0.926006	0.928223	0
Inh.1	GIPC1	0.0718862	0.268111	0.635617	0
Inh.1	GIT1	0.00858032	0.0100081	0.0951982	0
Inh.1	GJA1	0.0138681	0.471407	0.635617	0
Inh.1	GJB1	0.00295747	0.317734	0.635617	0
Inh.1	GJC1	0.0265921	0.4691	0.635617	0
Inh.1	GK	0.00808327	0.248889	0.635617	0
Inh.1	GLA	0.040681	0.047197	0.273847	0
Inh.1	GLB1	0.0462674	0.0792899	0.371479	0
Inh.1	GLDN	0.011398	0.0907287	0.40219	0
Inh.1	GLG1	0.00463906	0.208953	0.599308	0
Inh.1	GLI1	0.00368882	0.430503	0.635617	0
Inh.1	GLI3	0.0346557	0.464128	0.635617	0
Inh.1	GLIPR1	0	0.892772	0.908723	0
Inh.1	GLIS3	0.00647064	0.246767	0.635231	0
Inh.1	GLMN	0.00626815	0.0763545	0.364917	0
Inh.1	GLO1	0.00250191	0.17067	0.546386	0
Inh.1	GLP1R	0.00213651	0.491354	0.635617	0
Inh.1	GLP2R	0.00433982	0.417464	0.635617	0
Inh.1	GLRA2	0.030268	0.0435022	0.263584	0
Inh.1	GLRX	0.0220434	0.297329	0.635617	0
Inh.1	GLS	0	0.762113	0.862391	0
Inh.1	GLTP	0.0289997	0.469745	0.635617	0
Inh.1	GLUD1	0.0256242	0.177099	0.558989	0
Inh.1	GLUL	0.0102054	0.00340428	0.0429159	0.0102054
Inh.1	GLYR1	0.00454494	0.153743	0.521167	0
Inh.1	GM2A	0.0291992	0.11787	0.460492	0
Inh.1	GMIP	0.00134447	0.492449	0.635617	0
Inh.1	GMNN	0	0.851184	0.892556	0
Inh.1	GMPR	0.0133157	0.000490405	0.00877141	0.0133157
Inh.1	GNA11	0	0.767126	0.86471	0
Inh.1	GNA12	0.0014612	0.493218	0.635617	0
Inh.1	GNA13	0.0313859	0.469322	0.635617	0
Inh.1	GNA14	0.0254888	0.390576	0.635617	0
Inh.1	GNA15	0.0362604	0.208966	0.599308	0
Inh.1	GNAI1	0.0165362	3.85789e-05	0.00101764	0.0165362
Inh.1	GNAI2	0.0400615	0.0769592	0.364917	0
Inh.1	GNAI3	0.00794722	0.0144447	0.124395	0
Inh.1	GNAL	0.00953823	0.0679278	0.342118	0
Inh.1	GNAO1	0.0611836	0.27715	0.635617	0
Inh.1	GNAQ	0	0.791878	0.874486	0
Inh.1	GNAS	0.037004	7.85598e-13	6.75615e-11	0.037004
Inh.1	GNB1	0.045912	0.165564	0.538081	0
Inh.1	GNB2	0.00932385	0.347953	0.635617	0
Inh.1	GNB3	0	0.894528	0.908723	0
Inh.1	GNB4	0.0359873	0.465816	0.635617	0
Inh.1	GNB5	0.0924879	0.00117255	0.0180624	0.0924879
Inh.1	GNG10	0	0.858194	0.895829	0
Inh.1	GNG11	0	0.845417	0.890804	0
Inh.1	GNG12	0.0122303	0.305616	0.635617	0
Inh.1	GNG2	0.00862436	0.217223	0.608442	0
Inh.1	GNG4	0.00948202	0.459398	0.635617	0
Inh.1	GNG5	0.0166069	0.224909	0.614857	0
Inh.1	GNG7	0.0146422	0.37936	0.635617	0
Inh.1	GNGT1	0.00765887	0.124501	0.473133	0
Inh.1	GNGT2	0.0182184	0.471936	0.635617	0
Inh.1	GNLY	0	0.741963	0.852341	0
Inh.1	GNPAT	0.0182745	0.477292	0.635617	0
Inh.1	GNPDA2	0.0181936	0.0127198	0.11431	0
Inh.1	GNPTAB	0.0259553	0.119219	0.463239	0
Inh.1	GNPTG	0.0282263	0.204089	0.596588	0
Inh.1	GNS	0.0171671	0.108535	0.4396	0
Inh.1	GOLGA2	0.00555535	0.390206	0.635617	0
Inh.1	GOLGA7	0	0.629404	0.768293	0
Inh.1	GOLM1	0.0311529	0.469343	0.635617	0
Inh.1	GORASP2	0.0146701	0.399817	0.635617	0
Inh.1	GOT1	0.057219	9.6191e-06	0.000294579	0.057219
Inh.1	GOT2	0.0371053	0.0339062	0.221386	0
Inh.1	GP1BB	0.00530948	0.376815	0.635617	0
Inh.1	GP6	0.00134846	0.433557	0.635617	0
Inh.1	GPAM	0.00365143	0.312775	0.635617	0
Inh.1	GPAT3	0	0.821811	0.886117	0
Inh.1	GPBAR1	0.00560432	0.466558	0.635617	0
Inh.1	GPC4	0.0199995	0.46941	0.635617	0
Inh.1	GPC5	0.0436662	0.0447628	0.26713	0
Inh.1	GPCPD1	0.0032771	0.427738	0.635617	0
Inh.1	GPD2	0	0.72515	0.844584	0
Inh.1	GPER1	0.00369262	0.487438	0.635617	0
Inh.1	GPHN	0.0131103	0.403077	0.635617	0
Inh.1	GPI	0.0602742	3.05571e-11	2.20503e-09	0.0602742
Inh.1	GPM6A	0.0788916	1.26554e-11	9.68913e-10	0.0788916
Inh.1	GPM6B	0.0269846	0.328293	0.635617	0
Inh.1	GPNMB	0.039709	0.436903	0.635617	0
Inh.1	GPR151	0	0.871279	0.899933	0
Inh.1	GPR158	0.00204342	0.493345	0.635617	0
Inh.1	GPR160	0	0.793165	0.874669	0
Inh.1	GPR17	0.00591713	0.0414816	0.255315	0
Inh.1	GPR182	0.00222384	0.506275	0.638088	0
Inh.1	GPR183	0.00150666	0.494747	0.635617	0
Inh.1	GPR37	0.0210353	0.347173	0.635617	0
Inh.1	GPR37L1	0.00324266	0.363928	0.635617	0
Inh.1	GPR75	0	0.784352	0.870762	0
Inh.1	GPS1	0.0304929	0.312328	0.635617	0
Inh.1	GPS2	0.0163214	0.0113694	0.1042	0
Inh.1	GPSM3	0.0384713	0.34499	0.635617	0
Inh.1	GPT	0.00124362	0.418231	0.635617	0
Inh.1	GPX1	0.0144235	0.000206421	0.00426826	0.0144235
Inh.1	GPX2	0.0248296	0.470483	0.635617	0
Inh.1	GPX3	0	0.620908	0.759856	0
Inh.1	GPX4	0.0242326	9.06759e-08	3.84638e-06	0.0242326
Inh.1	GPX7	0.00205035	0.490541	0.635617	0
Inh.1	GRAMD1B	0.0307654	4.13361e-08	1.84048e-06	0.0307654
Inh.1	GRAP2	0	0.874704	0.900671	0
Inh.1	GRB10	0.0362863	0.0877913	0.395944	0
Inh.1	GRB2	0.0343541	2.47091e-05	0.000701917	0.0343541
Inh.1	GRB7	0.00346558	0.420018	0.635617	0
Inh.1	GREM1	0.00296592	0.160716	0.530483	0
Inh.1	GRIA1	0.0641209	1.30581e-07	5.42905e-06	0.0641209
Inh.1	GRIA2	0	0.863657	0.897639	0
Inh.1	GRIA3	0.0228928	4.10296e-05	0.00106881	0.0228928
Inh.1	GRIA4	0.0569318	0.0453411	0.269556	0
Inh.1	GRID1	0.0391634	0.324846	0.635617	0
Inh.1	GRID2	0.0527972	0.0892558	0.398824	0
Inh.1	GRIK1	0.0191486	0.0369954	0.235316	0
Inh.1	GRIK2	0.0551102	5.35769e-05	0.00133474	0.0551102
Inh.1	GRIN1	0.0215823	2.68867e-05	0.000753547	0.0215823
Inh.1	GRIN2A	0.0747837	1.57629e-07	6.3845e-06	0.0747837
Inh.1	GRIN2B	0.0550689	0.0103609	0.0972974	0
Inh.1	GRIN2D	0.0127919	0.0749154	0.362062	0
Inh.1	GRIP1	0.017358	0.000168902	0.00365234	0.017358
Inh.1	GRK2	0.00113941	0.493964	0.635617	0
Inh.1	GRK3	0.0458037	5.29461e-05	0.00132958	0.0458037
Inh.1	GRK6	0.00255021	0.492706	0.635617	0
Inh.1	GRM1	0.0124117	0.0163647	0.133773	0
Inh.1	GRM3	0.00592299	0.487629	0.635617	0
Inh.1	GRM5	0.0475236	0.451451	0.635617	0
Inh.1	GRM7	0.0250823	0.0192172	0.150431	0
Inh.1	GRM8	0.0677214	0.0194962	0.15186	0
Inh.1	GRN	0.0172953	0.153562	0.521167	0
Inh.1	GRSF1	0.0171341	0.00078135	0.0130115	0.0171341
Inh.1	GSC	0.0200109	0.250301	0.635617	0
Inh.1	GSDMD	0	0.760482	0.86181	0
Inh.1	GSK3A	0.00801665	0.367673	0.635617	0
Inh.1	GSK3B	0.0109737	0.00277793	0.0361975	0.0109737
Inh.1	GSKIP	0.0332066	0.465892	0.635617	0
Inh.1	GSN	0.00680114	0.06322	0.3291	0
Inh.1	GSR	0.013872	0.0027791	0.0361975	0.013872
Inh.1	GSS	0.0345407	0.299887	0.635617	0
Inh.1	GSTM4	0.0488813	0.0184676	0.146389	0
Inh.1	GSTM5	0.0120466	0.475967	0.635617	0
Inh.1	GSTO1	0.0178018	1.778e-05	0.000521601	0.0178018
Inh.1	GSTP1	0.0182359	0.000101245	0.00231978	0.0182359
Inh.1	GTF2A1	0.000823681	0.362011	0.635617	0
Inh.1	GTF2B	0	0.804619	0.880956	0
Inh.1	GTF2E2	0.00485568	0.305831	0.635617	0
Inh.1	GTF2F1	0.00901104	0.0256296	0.183783	0
Inh.1	GTF2F2	0.00136177	0.495805	0.635617	0
Inh.1	GTF2H1	0.00409006	0.183417	0.569764	0
Inh.1	GTF2H3	0.0168379	0.393008	0.635617	0
Inh.1	GTF2H5	0.0179458	0.389072	0.635617	0
Inh.1	GTF2I	0.0311548	0.282855	0.635617	0
Inh.1	GTF2IRD1	0.0022235	0.289499	0.635617	0
Inh.1	GTF3C1	0.0437019	0.00034941	0.00663534	0.0437019
Inh.1	GUCA2B	0.0206423	0.39686	0.635617	0
Inh.1	GUCY1A1	0.0444426	0.000178546	0.00379971	0.0444426
Inh.1	GUCY1A2	0	0.899079	0.911414	0
Inh.1	GUCY1B1	0.0174467	0.278619	0.635617	0
Inh.1	GUCY1B2	0	0.737131	0.850368	0
Inh.1	GUSB	0.00695186	0.207435	0.598749	0
Inh.1	GYG1	0.0157388	0.275527	0.635617	0
Inh.1	GYPC	0.0212198	0.46377	0.635617	0
Inh.1	GZMA	0.0601432	0.167323	0.539801	0
Inh.1	GZMB	0.0203087	0.464452	0.635617	0
Inh.1	GZMH	0	0.870678	0.899737	0
Inh.1	GZMK	0	0.800443	0.879404	0
Inh.1	GZMM	0.00170355	0.494921	0.635617	0
Inh.1	H2AX	0.102499	1.18061e-17	1.45331e-15	0.102499
Inh.1	H2AZ1	0.0126377	0.289965	0.635617	0
Inh.1	H2BC5	0.0538648	0.446725	0.635617	0
Inh.1	H3-3A	0.0132326	0.164123	0.53609	0
Inh.1	H3-5	0.0732014	0.00546004	0.060603	0
Inh.1	H3C10	0.00958531	0.310481	0.635617	0
Inh.1	H3C2	0	0.685233	0.815779	0
Inh.1	H3C8	0.0172881	0.46929	0.635617	0
Inh.1	H3P7	0.0156318	0.203256	0.596588	0
Inh.1	H4C3	0.0268273	0.000905742	0.0146176	0.0268273
Inh.1	H6PD	0.0030703	0.157744	0.52694	0
Inh.1	HACD2	0.0144354	0.313337	0.635617	0
Inh.1	HACD3	0.0226167	0.490144	0.635617	0
Inh.1	HACD4	0.0155039	0.47119	0.635617	0
Inh.1	HACE1	0.00266212	0.492985	0.635617	0
Inh.1	HACL1	5.85153e-05	0.49878	0.635617	0
Inh.1	HADH	0.0468007	0.332276	0.635617	0
Inh.1	HADHA	0	0.76418	0.863351	0
Inh.1	HAMP	0	0.816119	0.884566	0
Inh.1	HAND1	0.0205678	0.467441	0.635617	0
Inh.1	HAND2	0	0.775028	0.86685	0
Inh.1	HAS2	0.014615	0.470254	0.635617	0
Inh.1	HAT1	0.003343	0.132337	0.487279	0
Inh.1	HAUS1	0.0143526	0.192414	0.581317	0
Inh.1	HAUS2	0.0164023	0.249568	0.635617	0
Inh.1	HAUS3	0.022358	0.0891155	0.398765	0
Inh.1	HAVCR2	0.0505124	0.447632	0.635617	0
Inh.1	HBA1/2	0.0139013	0.00780354	0.0782598	0
Inh.1	HBB	0	0.772768	0.8668	0
Inh.1	HBEGF	0.0441543	0.284765	0.635617	0
Inh.1	HCAR2	0	0.819678	0.886008	0
Inh.1	HCAR3	0.0330697	0.452269	0.635617	0
Inh.1	HCFC1	0.00611909	0.0584641	0.311313	0
Inh.1	HCFC1R1	0.0944208	8.56026e-21	1.16829e-18	0.0944208
Inh.1	HCK	0	0.844479	0.890389	0
Inh.1	HCN1	0.00124738	0.478283	0.635617	0
Inh.1	HCST	0.00383552	0.508749	0.639935	0
Inh.1	HDAC1	0.00519605	0.354952	0.635617	0
Inh.1	HDAC10	0.0172631	0.0911681	0.402499	0
Inh.1	HDAC11	0.0090314	0.241504	0.630923	0
Inh.1	HDAC2	0.0319196	0.465479	0.635617	0
Inh.1	HDAC3	0.00258986	0.193948	0.584264	0
Inh.1	HDAC4	0.046838	0.200648	0.593904	0
Inh.1	HDAC5	0.0501443	0.0906093	0.40219	0
Inh.1	HDAC6	0.0365589	0.146127	0.510862	0
Inh.1	HDAC7	0.104601	0.0806696	0.375422	0
Inh.1	HDAC8	0.00907368	0.0314918	0.210325	0
Inh.1	HDAC9	0	0.843449	0.890375	0
Inh.1	HDC	0.0117899	0.476024	0.635617	0
Inh.1	HDGF	0.0342499	0.348564	0.635617	0
Inh.1	HEBP1	0.0151843	0.00243649	0.0328246	0.0151843
Inh.1	HEBP2	0	0.837694	0.889102	0
Inh.1	HECTD1	0.00597229	0.233072	0.622384	0
Inh.1	HECTD2	0.00786864	0.0523463	0.291856	0
Inh.1	HECTD3	0.01179	0.252312	0.635617	0
Inh.1	HECW1	0.0274346	0.471844	0.635617	0
Inh.1	HECW2	0.0196027	0.233652	0.622608	0
Inh.1	HEG1	0.0155919	0.477625	0.635617	0
Inh.1	HELLS	0.0416167	0.455437	0.635617	0
Inh.1	HELZ2	0.00113693	0.494874	0.635617	0
Inh.1	HEPACAM2	0.0617697	0.137209	0.49677	0
Inh.1	HERC1	0.0107077	0.485046	0.635617	0
Inh.1	HERC2	0.0295743	0.101826	0.429612	0
Inh.1	HERC3	0	0.73471	0.84953	0
Inh.1	HERC4	0.0330197	0.0221592	0.167005	0
Inh.1	HERC5	0.0405958	0.151473	0.517947	0
Inh.1	HERC6	0.0170871	0.478926	0.635617	0
Inh.1	HERPUD1	0.0048216	0.0858741	0.3901	0
Inh.1	HERPUD2	0.0218261	0.0322732	0.214177	0
Inh.1	HES1	0.00698584	0.482314	0.635617	0
Inh.1	HES4	0.00790188	0.127214	0.477946	0
Inh.1	HES5	0	0.656948	0.792962	0
Inh.1	HEXA	0.0225426	0.234117	0.623035	0
Inh.1	HEXB	0.00319721	0.328987	0.635617	0
Inh.1	HEY1	0.00692861	0.0408318	0.253302	0
Inh.1	HEY2	0.0462542	0.452114	0.635617	0
Inh.1	HEYL	0.0249788	0.34754	0.635617	0
Inh.1	HFE	0	0.842471	0.890296	0
Inh.1	HGF	0.0398405	0.0491485	0.280794	0
Inh.1	HGS	0.00398981	0.355616	0.635617	0
Inh.1	HGSNAT	0.0302348	0.292402	0.635617	0
Inh.1	HHAT	0.000517907	0.514385	0.644959	0
Inh.1	HHEX	0.0391687	0.14967	0.514784	0
Inh.1	HHIP	0.0278981	0.00925729	0.0899648	0
Inh.1	HIF1A	0.00798689	0.283927	0.635617	0
Inh.1	HIF3A	0.00190137	0.32224	0.635617	0
Inh.1	HIGD1B	0.00911261	0.465971	0.635617	0
Inh.1	HILPDA	0.00535189	0.495421	0.635617	0
Inh.1	HIP1	0.00226827	0.490871	0.635617	0
Inh.1	HIPK1	0.0718573	0.430716	0.635617	0
Inh.1	HIPK2	0	0.903367	0.9131	0
Inh.1	HIVEP1	0.00725992	0.30444	0.635617	0
Inh.1	HK1	0.0152447	0.000129355	0.00290033	0.0152447
Inh.1	HK2	0.0138933	0.47286	0.635617	0
Inh.1	HLA-DMA	0.000992624	0.49406	0.635617	0
Inh.1	HLA-DMB	0	0.74238	0.852664	0
Inh.1	HLA-DOA	0.00674178	0.23768	0.627308	0
Inh.1	HLA-DOB	0	0.831182	0.886987	0
Inh.1	HLA-DPA1	0.0194769	0.132545	0.487474	0
Inh.1	HLA-DPB1	0.0217329	0.280843	0.635617	0
Inh.1	HLA-DQA1	0	0.595923	0.734145	0
Inh.1	HLA-DQA2	0.00214145	0.494305	0.635617	0
Inh.1	HLA-DQB1	0	0.850474	0.892556	0
Inh.1	HLA-DQB2	0	0.850525	0.892556	0
Inh.1	HLA-DRA	0.00237984	0.335176	0.635617	0
Inh.1	HLA-DRB	0.012602	0.271833	0.635617	0
Inh.1	HLA-E	0.00384029	0.199038	0.591368	0
Inh.1	HLA-F	0	0.828873	0.886117	0
Inh.1	HLCS	0.0145211	0.0204945	0.1571	0
Inh.1	HLF	0.0231835	0.106528	0.436639	0
Inh.1	HLX	0.00231413	0.494922	0.635617	0
Inh.1	HMBS	0.0304444	0.284671	0.635617	0
Inh.1	HMG20B	0.0194695	0.243984	0.632164	0
Inh.1	HMGA1	0	0.660212	0.795091	0
Inh.1	HMGA2	0.00033722	0.496561	0.635617	0
Inh.1	HMGB1	0.019406	0.478148	0.635617	0
Inh.1	HMGB2	0.00427327	0.504129	0.637683	0
Inh.1	HMGCLL1	0.0376099	0.0199323	0.153789	0
Inh.1	HMGCR	0.00343271	0.104802	0.435728	0
Inh.1	HMGCS1	0.0279655	0.0571776	0.307227	0
Inh.1	HMGCS2	0.0145537	0.322093	0.635617	0
Inh.1	HMGN1	0	0.813393	0.883995	0
Inh.1	HMGN2	0	0.924481	0.927141	0
Inh.1	HMGN5	0	0.747974	0.855802	0
Inh.1	HMMR	0.0720906	0.00156052	0.0232707	0.0720906
Inh.1	HMOX1	0.0247932	0.407338	0.635617	0
Inh.1	HMOX2	0.0201603	0.118314	0.461923	0
Inh.1	HNF1A	0	0.810972	0.883749	0
Inh.1	HNF1B	0.0263103	0.0530111	0.293342	0
Inh.1	HNF4A	0.0169665	0.189897	0.579287	0
Inh.1	HNRNPD	0.0175285	0.0441928	0.264988	0
Inh.1	HNRNPF	0.00565677	0.350787	0.635617	0
Inh.1	HNRNPM	0.0394577	0.00436372	0.0512064	0
Inh.1	HNRNPUL1	0.00019748	0.495215	0.635617	0
Inh.1	HOMER1	0.0189347	0.00292385	0.0376919	0.0189347
Inh.1	HOPX	0.0517019	1.57359e-07	6.3845e-06	0.0517019
Inh.1	HOXA10	0.0269354	0.0766025	0.364917	0
Inh.1	HOXA11	0.0013578	0.430119	0.635617	0
Inh.1	HOXA3	0.00838655	0.281565	0.635617	0
Inh.1	HOXA9	0	0.686943	0.816631	0
Inh.1	HOXB2	0.010266	0.107765	0.439033	0
Inh.1	HOXB3	0.0788216	0.233	0.622384	0
Inh.1	HOXB4	0.0382618	0.220486	0.610749	0
Inh.1	HOXC8	0.0111173	0.40744	0.635617	0
Inh.1	HP	0	0.815629	0.884525	0
Inh.1	HPGD	0.00354188	0.367469	0.635617	0
Inh.1	HPGDS	0.023585	0.11487	0.454414	0
Inh.1	HPX	0	0.878242	0.902242	0
Inh.1	HR	0.0139525	0.469817	0.635617	0
Inh.1	HRAS	0.0100808	0.486778	0.635617	0
Inh.1	HRH1	0.0200899	0.0316653	0.211201	0
Inh.1	HRH2	0.0458202	0.278357	0.635617	0
Inh.1	HRH3	0.0376124	2.02278e-08	9.47688e-07	0.0376124
Inh.1	HS3ST4	0.00635908	0.0335698	0.220682	0
Inh.1	HSD11B1	0.0255108	0.067319	0.34083	0
Inh.1	HSD17B11	0.0368563	0.206297	0.59718	0
Inh.1	HSD17B12	0	0.728036	0.84641	0
Inh.1	HSD17B2	0.0137024	0.469812	0.635617	0
Inh.1	HSD17B4	0	0.803954	0.88074	0
Inh.1	HSD17B8	0.00891665	0.482438	0.635617	0
Inh.1	HSD3B7	0.00107593	0.493637	0.635617	0
Inh.1	HSF1	0.035429	0.463451	0.635617	0
Inh.1	HSP90AA1	0.115183	9.85519e-06	0.000298893	0.115183
Inh.1	HSP90AB1	0.0549768	5.49362e-17	6.63249e-15	0.0549768
Inh.1	HSP90B1	0	0.831321	0.886987	0
Inh.1	HSPA1A	0	0.824816	0.886117	0
Inh.1	HSPA1B	0.0625669	0.146694	0.511444	0
Inh.1	HSPA2	0.00100004	0.339519	0.635617	0
Inh.1	HSPA4	0.0311547	0.0674939	0.341165	0
Inh.1	HSPA4L	0.024275	0.47231	0.635617	0
Inh.1	HSPA6	0.0282568	0.256364	0.635617	0
Inh.1	HSPA8	0.0643022	0.000169295	0.00365234	0.0643022
Inh.1	HSPA9	0.0354207	0.165123	0.537399	0
Inh.1	HSPB1	0.0245895	0.388396	0.635617	0
Inh.1	HSPB6	0.0258768	0.299495	0.635617	0
Inh.1	HSPBP1	0.0011696	0.315078	0.635617	0
Inh.1	HSPD1	0.0414058	0.176306	0.556856	0
Inh.1	HSPE1	0.0343133	0.213701	0.603786	0
Inh.1	HSPG2	0.0304018	0.0563948	0.305213	0
Inh.1	HSPH1	0.0381164	0.297041	0.635617	0
Inh.1	HTR1A	0.0208936	0.468126	0.635617	0
Inh.1	HTR1B	0.00161347	0.353026	0.635617	0
Inh.1	HTR2A	0.00120022	0.519386	0.65019	0
Inh.1	HTR2C	0.0177308	0.18686	0.575334	0
Inh.1	HTR3A	0.0597818	0.20981	0.600108	0
Inh.1	HTR6	0.0190504	0.371381	0.635617	0
Inh.1	HTR7	0.0387031	0.354697	0.635617	0
Inh.1	HTRA2	0	0.93497	0.935566	0
Inh.1	HTT	0.0167162	4.34046e-05	0.00112137	0.0167162
Inh.1	HUS1	0	0.780806	0.870009	0
Inh.1	HUWE1	0.020375	0.0233457	0.173244	0
Inh.1	HVCN1	0.0132969	0.473111	0.635617	0
Inh.1	HYOU1	0.0500575	0.00163961	0.0241065	0.0500575
Inh.1	IAPP	0	0.807828	0.883016	0
Inh.1	IBSP	0	0.500276	0.635617	0
Inh.1	ICA1	0.0163711	0.0191933	0.150431	0
Inh.1	ICAM1	0.0137051	0.00102102	0.0161055	0.0137051
Inh.1	ICAM2	0.0211447	0.00955512	0.0918606	0
Inh.1	ICAM3	0.0112901	0.473825	0.635617	0
Inh.1	ICAM4	0.00584236	0.248793	0.635617	0
Inh.1	ICAM5	0.0192481	0.160111	0.529876	0
Inh.1	ICMT	0.000376098	0.542975	0.674876	0
Inh.1	ICOS	0.0162957	0.450145	0.635617	0
Inh.1	ICOSLG	0	0.756416	0.86013	0
Inh.1	ID1	0.00216723	0.464512	0.635617	0
Inh.1	ID2	0	0.631797	0.769732	0
Inh.1	ID3	0.0192953	0.305105	0.635617	0
Inh.1	ID4	0.00183189	0.495226	0.635617	0
Inh.1	IDH1	0.00359193	0.149345	0.514309	0
Inh.1	IDH2	0.00390234	0.107117	0.43807	0
Inh.1	IDH3A	0.0451652	0.000284215	0.005653	0.0451652
Inh.1	IDI1	0.0878732	0.00237958	0.0322882	0.0878732
Inh.1	IDNK	0.0045747	0.273198	0.635617	0
Inh.1	IDO1	0.000846483	0.516859	0.647802	0
Inh.1	IDS	0.0491909	1.08118e-16	1.25697e-14	0.0491909
Inh.1	IER3	0.00545281	0.48468	0.635617	0
Inh.1	IER5	0.0149768	0.403266	0.635617	0
Inh.1	IFI16	0.00174722	0.494488	0.635617	0
Inh.1	IFI27	0.0266556	0.360212	0.635617	0
Inh.1	IFI30	0.00636183	0.338152	0.635617	0
Inh.1	IFI35	0.0611739	0.0567601	0.305871	0
Inh.1	IFI44L	0.00599754	0.174495	0.553439	0
Inh.1	IFI6	0.165193	1.13393e-44	2.6366e-42	0.165193
Inh.1	IFIH1	0	0.902792	0.912902	0
Inh.1	IFIT1	0.0207335	0.322525	0.635617	0
Inh.1	IFIT2	0.0188676	0.158084	0.52694	0
Inh.1	IFIT3	0	0.733786	0.849163	0
Inh.1	IFITM1	0.00244902	0.265271	0.635617	0
Inh.1	IFITM2	0.00269141	0.194903	0.585734	0
Inh.1	IFNA1	0	0.858734	0.895843	0
Inh.1	IFNA2	0.0531127	0.25421	0.635617	0
Inh.1	IFNA4/10/17	0.0124059	0.394241	0.635617	0
Inh.1	IFNA5	0	0.786094	0.871578	0
Inh.1	IFNA8	0.00179587	0.414207	0.635617	0
Inh.1	IFNAR1	0.0407907	0.192148	0.581239	0
Inh.1	IFNAR2	0.00544052	0.438746	0.635617	0
Inh.1	IFNB1	0	0.872192	0.899968	0
Inh.1	IFNE	0.000567598	0.412629	0.635617	0
Inh.1	IFNG	0	0.82973	0.886117	0
Inh.1	IFNGR1	0.00192957	0.519997	0.650826	0
Inh.1	IFNGR2	0.00721028	0.0583756	0.311106	0
Inh.1	IFNL1	0.00381456	0.211532	0.600904	0
Inh.1	IFNL2/3	0.0154776	0.129772	0.482279	0
Inh.1	IFNW1	0.00714856	0.219184	0.609406	0
Inh.1	IFRD1	0.0128563	0.302786	0.635617	0
Inh.1	IFT140	0	0.715678	0.839034	0
Inh.1	IFT172	0.0126229	0.318267	0.635617	0
Inh.1	IFT57	0.0300162	0.3638	0.635617	0
Inh.1	IFT88	0.0221811	0.33876	0.635617	0
Inh.1	IGBP1	0.004011	0.103016	0.431613	0
Inh.1	IGF1	0.0501537	0.302717	0.635617	0
Inh.1	IGF1R	0	0.870931	0.899737	0
Inh.1	IGF2	0	0.793723	0.874995	0
Inh.1	IGF2R	0.00556844	0.340648	0.635617	0
Inh.1	IGFBP3	0.00376255	0.490499	0.635617	0
Inh.1	IGFBP5	0.0126298	0.252997	0.635617	0
Inh.1	IGFBP6	0	0.824888	0.886117	0
Inh.1	IGFBP7	0.00212606	0.262768	0.635617	0
Inh.1	IGHA1	0.0089504	0.20843	0.599308	0
Inh.1	IGHD	0.0345309	0.461926	0.635617	0
Inh.1	IGHG1/2	0.0217238	0.315555	0.635617	0
Inh.1	IGHM	0	0.673781	0.807087	0
Inh.1	IGHV1-46	0.0199603	0.0113597	0.1042	0
Inh.1	IGHV1-69	0	0.692723	0.820904	0
Inh.1	IGKC	0	0.824457	0.886117	0
Inh.1	IGKV4-1	0	0.685316	0.815779	0
Inh.1	IGLC1/2	0	0.765558	0.863993	0
Inh.1	IGLL1	0.00464489	0.146228	0.510862	0
Inh.1	IGLL5	0.0537639	0.447585	0.635617	0
Inh.1	IGLV1-40	0.0322043	0.449262	0.635617	0
Inh.1	IGLV3-21	0.00364021	0.47932	0.635617	0
Inh.1	IGLV4-69	0.00192966	0.494147	0.635617	0
Inh.1	IGLV6-57	0.00598487	0.0531376	0.29366	0
Inh.1	IGLV7-43	0.00224773	0.250822	0.635617	0
Inh.1	IGLV8-61	0.0123653	0.247996	0.635617	0
Inh.1	IHH	0	0.792661	0.874486	0
Inh.1	IKBKB	0.0436765	0.436777	0.635617	0
Inh.1	IKBKE	0.00883197	0.481897	0.635617	0
Inh.1	IKBKG	0.0218584	0.476937	0.635617	0
Inh.1	IKZF1	0.0143201	0.477468	0.635617	0
Inh.1	IKZF2	0.0030422	0.480826	0.635617	0
Inh.1	IKZF3	0	0.790343	0.874372	0
Inh.1	IL10	0.0554649	0.0872507	0.394355	0
Inh.1	IL10RA	0.000864721	0.461242	0.635617	0
Inh.1	IL10RB	0.0125451	0.432491	0.635617	0
Inh.1	IL11	0.00288462	0.394947	0.635617	0
Inh.1	IL11RA	0	0.791926	0.874486	0
Inh.1	IL12A	0	0.821991	0.886117	0
Inh.1	IL12B	0.00303867	0.249082	0.635617	0
Inh.1	IL12RB1	0.0186479	0.353698	0.635617	0
Inh.1	IL12RB2	0.0146118	0.12477	0.473869	0
Inh.1	IL13	0.0389701	0.440479	0.635617	0
Inh.1	IL13RA1	0.00382904	0.41668	0.635617	0
Inh.1	IL13RA2	0.0167711	0.37103	0.635617	0
Inh.1	IL15	0.0240649	0.323867	0.635617	0
Inh.1	IL15RA	0	0.738497	0.850383	0
Inh.1	IL16	0	0.862901	0.897291	0
Inh.1	IL17A	0.015608	0.479365	0.635617	0
Inh.1	IL17B	0.0120248	0.0102512	0.0966325	0
Inh.1	IL17C	0	0.856429	0.894681	0
Inh.1	IL17D	0	0.651387	0.788395	0
Inh.1	IL17F	0.00460407	0.254203	0.635617	0
Inh.1	IL17RA	0	0.680118	0.811745	0
Inh.1	IL17RB	0.0125644	0.313576	0.635617	0
Inh.1	IL17RE	0.00089228	0.42445	0.635617	0
Inh.1	IL18	4.55329e-06	0.501901	0.636295	0
Inh.1	IL18BP	0.00411375	0.209818	0.600108	0
Inh.1	IL18R1	0.000530212	0.499606	0.635617	0
Inh.1	IL18RAP	0	0.517114	0.647898	0
Inh.1	IL19	0	0.800591	0.879404	0
Inh.1	IL1A	0.00174648	0.494497	0.635617	0
Inh.1	IL1B	0.0650618	0.207969	0.599308	0
Inh.1	IL1R1	0.0319937	0.383505	0.635617	0
Inh.1	IL1R2	0.00594019	0.356333	0.635617	0
Inh.1	IL1RAP	0.0230257	0.0151378	0.127564	0
Inh.1	IL1RAPL2	0	0.921148	0.925251	0
Inh.1	IL1RL1	0	0.788214	0.873043	0
Inh.1	IL1RL2	0	0.893532	0.908723	0
Inh.1	IL1RN	4.59117e-06	0.498007	0.635617	0
Inh.1	IL2	0	0.787077	0.872245	0
Inh.1	IL20	0.0240463	0.404695	0.635617	0
Inh.1	IL20RA	0.0215882	0.229068	0.618266	0
Inh.1	IL20RB	0.0263851	0.254037	0.635617	0
Inh.1	IL21	0.0261324	0.0490611	0.280771	0
Inh.1	IL21R	0.0338161	0.459458	0.635617	0
Inh.1	IL22	0	0.8542	0.894076	0
Inh.1	IL22RA1	0	0.59182	0.730381	0
Inh.1	IL22RA2	0.0303071	0.219912	0.610349	0
Inh.1	IL23A	0.00440202	0.05878	0.311716	0
Inh.1	IL23R	0.00309238	0.405027	0.635617	0
Inh.1	IL24	0	0.75203	0.857472	0
Inh.1	IL25	0	0.908878	0.916322	0
Inh.1	IL26	0.0193804	0.463181	0.635617	0
Inh.1	IL27	0	0.814667	0.884246	0
Inh.1	IL27RA	0.000127186	0.500053	0.635617	0
Inh.1	IL2RA	0.0120839	0.382875	0.635617	0
Inh.1	IL2RB	0.0270161	0.454395	0.635617	0
Inh.1	IL2RG	0.0312758	0.386033	0.635617	0
Inh.1	IL3	0.0101908	0.0456357	0.270795	0
Inh.1	IL31RA	0.0398984	0.00184661	0.026712	0.0398984
Inh.1	IL32	0.00361292	0.374586	0.635617	0
Inh.1	IL33	0.013285	0.473761	0.635617	0
Inh.1	IL34	0.0291503	0.0971564	0.417479	0
Inh.1	IL36A	0	0.839992	0.889737	0
Inh.1	IL36B	0.00808761	0.381212	0.635617	0
Inh.1	IL36G	0.0285674	0.281837	0.635617	0
Inh.1	IL3RA	0.0178918	0.383419	0.635617	0
Inh.1	IL4	0	0.648535	0.78555	0
Inh.1	IL4R	0.0221013	0.474076	0.635617	0
Inh.1	IL5	0	0.75961	0.861708	0
Inh.1	IL5RA	0.00967388	0.354455	0.635617	0
Inh.1	IL6	0.0636399	0.145219	0.509605	0
Inh.1	IL6R	0.0192468	0.375828	0.635617	0
Inh.1	IL6ST	0.0427264	0.133738	0.488489	0
Inh.1	IL7	0.0102107	0.134767	0.491303	0
Inh.1	IL7R	0	0.862961	0.897291	0
Inh.1	IL9	0.0381578	0.446821	0.635617	0
Inh.1	IL9R	0.0702121	0.133737	0.488489	0
Inh.1	ILF2	0.0358297	0.28626	0.635617	0
Inh.1	ILF3	0.00590116	0.45653	0.635617	0
Inh.1	ILK	0.0145464	0.155561	0.523654	0
Inh.1	IMMT	0.0333294	0.000450439	0.00810274	0.0333294
Inh.1	IMPA2	0.035328	0.37009	0.635617	0
Inh.1	IMPACT	0.00257257	0.473704	0.635617	0
Inh.1	IMPDH1	0.00404173	0.352281	0.635617	0
Inh.1	IMPDH2	0.0411065	0.271122	0.635617	0
Inh.1	ING3	0.0187007	0.440739	0.635617	0
Inh.1	ING4	0.0176805	0.255719	0.635617	0
Inh.1	ING5	0.0114967	0.223609	0.613681	0
Inh.1	INHA	0.0516536	0.340128	0.635617	0
Inh.1	INHBA	0.0188047	0.255988	0.635617	0
Inh.1	INHBB	0	0.908237	0.916264	0
Inh.1	INHBC	0	0.738248	0.850383	0
Inh.1	INIP	0.0351137	0.00611788	0.0658801	0
Inh.1	INO80	0	0.826703	0.886117	0
Inh.1	INO80E	0.00279354	0.223435	0.613681	0
Inh.1	INPP4A	0.00175086	0.290064	0.635617	0
Inh.1	INPP4B	0	0.81539	0.884419	0
Inh.1	INPP5A	0.0151895	0.191096	0.580467	0
Inh.1	INPP5D	0.0105578	0.342354	0.635617	0
Inh.1	INPP5F	0.019983	0.0789019	0.370796	0
Inh.1	INPP5K	0.00568784	0.151807	0.518523	0
Inh.1	INPPL1	0.0153979	0.0575569	0.308313	0
Inh.1	INS	0.00342444	0.351305	0.635617	0
Inh.1	INSIG1	0.00287055	0.206023	0.59718	0
Inh.1	INSM1	0	0.620607	0.759764	0
Inh.1	INSR	0.0112498	0.177835	0.559905	0
Inh.1	INTU	0.0025178	0.236415	0.62625	0
Inh.1	INVS	0.000918792	0.537685	0.669408	0
Inh.1	IP6K2	0.0230028	0.0026701	0.0350689	0.0230028
Inh.1	IPCEF1	0.00756245	0.317961	0.635617	0
Inh.1	IPO5	0.0165904	0.0485037	0.278852	0
Inh.1	IQCB1	0.00564168	0.466375	0.635617	0
Inh.1	IQCK	0.00651916	0.249223	0.635617	0
Inh.1	IQGAP1	0.000804119	0.507536	0.638932	0
Inh.1	IQGAP2	0.0286941	0.0939335	0.40839	0
Inh.1	IQSEC1	0.0148764	0.000147892	0.0032464	0.0148764
Inh.1	IRAG2	0.00453549	0.487764	0.635617	0
Inh.1	IRAK1	0.0129704	0.40137	0.635617	0
Inh.1	IRAK2	0.0110057	0.0129476	0.115462	0
Inh.1	IRAK3	0.00876989	0.0358546	0.229924	0
Inh.1	IRAK4	0.0439384	0.146088	0.510862	0
Inh.1	IRF1	0.040227	0.312341	0.635617	0
Inh.1	IRF2	0	0.651348	0.788395	0
Inh.1	IRF3	0	0.73008	0.847804	0
Inh.1	IRF4	0	0.680809	0.812128	0
Inh.1	IRF5	0.00411227	0.309295	0.635617	0
Inh.1	IRF7	0.000470817	0.495725	0.635617	0
Inh.1	IRF8	0	0.757454	0.860648	0
Inh.1	IRF9	0.0168209	0.479666	0.635617	0
Inh.1	IRGM	0.0131139	0.346327	0.635617	0
Inh.1	IRS1	0.0147003	0.046843	0.272956	0
Inh.1	IRS2	0.0219809	0.385484	0.635617	0
Inh.1	ISG15	0.0182959	0.399705	0.635617	0
Inh.1	ISG20	0.00648796	0.280138	0.635617	0
Inh.1	IST1	0.0220776	0.357754	0.635617	0
Inh.1	ISY1	0.00187828	0.513509	0.644118	0
Inh.1	ITCH	0	0.773437	0.8668	0
Inh.1	ITGA1	0.00445115	0.0721394	0.354652	0
Inh.1	ITGA2	0	0.629843	0.768398	0
Inh.1	ITGA2B	0.00902059	0.219416	0.60973	0
Inh.1	ITGA3	0.0115309	0.139827	0.501619	0
Inh.1	ITGA4	0	0.749955	0.856347	0
Inh.1	ITGA5	0.00280762	0.147942	0.511932	0
Inh.1	ITGA6	0	0.866821	0.898618	0
Inh.1	ITGA7	0.0247474	0.0254884	0.183085	0
Inh.1	ITGA8	0.0246704	0.30553	0.635617	0
Inh.1	ITGA9	0.0136281	0.065497	0.335118	0
Inh.1	ITGAL	0.00589055	0.342823	0.635617	0
Inh.1	ITGAM	0.0184455	0.378878	0.635617	0
Inh.1	ITGAX	0.00830175	0.483395	0.635617	0
Inh.1	ITGB1	0	0.899749	0.911803	0
Inh.1	ITGB2	0.00635875	0.066837	0.338936	0
Inh.1	ITGB3	0	0.808288	0.883092	0
Inh.1	ITGB3BP	0.000818051	0.385563	0.635617	0
Inh.1	ITGB4	0	0.828451	0.886117	0
Inh.1	ITGB5	0	0.825509	0.886117	0
Inh.1	ITGB6	0.000336743	0.426232	0.635617	0
Inh.1	ITGB7	0.00033746	0.49564	0.635617	0
Inh.1	ITGB8	0.0161527	0.0898543	0.400075	0
Inh.1	ITK	0.0253338	0.453784	0.635617	0
Inh.1	ITLN1	0	0.593584	0.731839	0
Inh.1	ITM2A	0.00333356	0.162161	0.533036	0
Inh.1	ITM2B	0.00767193	0.083048	0.38168	0
Inh.1	ITM2C	0.0457652	0.0159924	0.13228	0
Inh.1	ITPK1	0.0363993	0.232974	0.622384	0
Inh.1	ITPR1	0.0114208	0.484459	0.635617	0
Inh.1	ITPR2	0.00178015	0.439735	0.635617	0
Inh.1	ITPR3	0.0167767	0.0873411	0.39448	0
Inh.1	ITSN2	0.0187122	0.165595	0.538081	0
Inh.1	IZUMO1	0.0223484	0.315944	0.635617	0
Inh.1	JADE1	0.0253147	0.462941	0.635617	0
Inh.1	JADE2	0.025846	0.147555	0.511444	0
Inh.1	JADE3	0	0.653345	0.790004	0
Inh.1	JAG2	0.00140355	0.496237	0.635617	0
Inh.1	JAK1	0.0627876	0.269931	0.635617	0
Inh.1	JAK2	0.00836807	0.148651	0.513048	0
Inh.1	JAK3	0.00131927	0.496079	0.635617	0
Inh.1	JAM2	0.00212822	0.22839	0.618266	0
Inh.1	JAM3	0.00724758	0.0198282	0.153491	0
Inh.1	JAML	0.0243998	0.461513	0.635617	0
Inh.1	JARID2	0.0223413	0.42066	0.635617	0
Inh.1	JCHAIN	0.00328358	0.184056	0.57062	0
Inh.1	JMJD1C	0.0205205	0.00131502	0.0199413	0.0205205
Inh.1	JMJD6	0	0.818831	0.88559	0
Inh.1	JUN	0.000267027	0.494987	0.635617	0
Inh.1	JUNB	0.0306671	0.0825883	0.380403	0
Inh.1	JUND	0.0530364	0.451604	0.635617	0
Inh.1	JUP	0.0116362	0.416461	0.635617	0
Inh.1	KALRN	0.0131601	0.13992	0.501624	0
Inh.1	KANK1	0	0.884316	0.904891	0
Inh.1	KANSL1	0.00740937	0.384659	0.635617	0
Inh.1	KANSL2	0.00733349	0.32879	0.635617	0
Inh.1	KANSL3	0.027813	0.47199	0.635617	0
Inh.1	KAT2A	0.0235028	0.0510948	0.287947	0
Inh.1	KAT2B	0.00381856	0.327605	0.635617	0
Inh.1	KAT5	0.0104017	0.470133	0.635617	0
Inh.1	KAT6A	0.0217557	0.376354	0.635617	0
Inh.1	KAT6B	0.0104471	0.340563	0.635617	0
Inh.1	KAT7	0.0461547	0.0300656	0.203836	0
Inh.1	KAT8	0.0229504	0.00057582	0.0100978	0.0229504
Inh.1	KBTBD2	0.00615256	0.154955	0.522412	0
Inh.1	KBTBD8	0.000727811	0.396658	0.635617	0
Inh.1	KCNA2	0.0357142	0.222187	0.613137	0
Inh.1	KCNA3	0	0.766843	0.86471	0
Inh.1	KCNAB1	0.0266112	8.20133e-05	0.00193564	0.0266112
Inh.1	KCNAB2	0.0076645	0.188777	0.578593	0
Inh.1	KCNB2	0.000407939	0.68438	0.815367	0
Inh.1	KCNC2	0.0886927	1.07845e-09	6.63774e-08	0.0886927
Inh.1	KCND2	0.000220066	0.469718	0.635617	0
Inh.1	KCNE1	0.00357874	0.146962	0.511444	0
Inh.1	KCNH7	0.00714541	0.114303	0.453314	0
Inh.1	KCNH8	0.0219382	0.31379	0.635617	0
Inh.1	KCNJ11	0.0173386	0.0727723	0.356091	0
Inh.1	KCNJ2	0.00572567	0.486432	0.635617	0
Inh.1	KCNJ3	0.0430513	0.191948	0.581239	0
Inh.1	KCNJ4	0.0623843	0.30135	0.635617	0
Inh.1	KCNJ6	0.018541	0.0680438	0.342118	0
Inh.1	KCNJ8	0.00137588	0.495692	0.635617	0
Inh.1	KCNMA1	0.0131733	0.164888	0.53719	0
Inh.1	KCNMB4	5.72319e-05	0.501288	0.635966	0
Inh.1	KCNN2	0.000234555	0.495094	0.635617	0
Inh.1	KCNQ1	0.00746038	0.389111	0.635617	0
Inh.1	KCNQ3	0.0293582	0.00977592	0.0935568	0
Inh.1	KCNQ5	0.0165384	0.24214	0.630923	0
Inh.1	KCNT2	0	0.773065	0.8668	0
Inh.1	KCTD12	0.0243148	0.403631	0.635617	0
Inh.1	KCTD7	0.0254475	0.0666808	0.338417	0
Inh.1	KDM1A	0	0.814221	0.884068	0
Inh.1	KDM1B	0	0.796619	0.877699	0
Inh.1	KDM2A	0.0210514	0.469076	0.635617	0
Inh.1	KDM2B	0	0.807627	0.883016	0
Inh.1	KDM3A	0.00145367	0.289319	0.635617	0
Inh.1	KDM3B	0.052374	0.449548	0.635617	0
Inh.1	KDM4A	0	0.710252	0.834442	0
Inh.1	KDM4B	0.0289343	0.469839	0.635617	0
Inh.1	KDM4C	0.00139263	0.424609	0.635617	0
Inh.1	KDM5A	0.00644243	0.216345	0.607701	0
Inh.1	KDM5B	0.0186792	0.271689	0.635617	0
Inh.1	KDM5C	0.00019961	0.521406	0.6522	0
Inh.1	KDM6A	0.00392519	0.35402	0.635617	0
Inh.1	KDM6B	0	0.834642	0.888742	0
Inh.1	KDM7A	0	0.703836	0.830424	0
Inh.1	KDR	0.00374851	0.23047	0.61992	0
Inh.1	KDSR	0.00351301	0.147376	0.511444	0
Inh.1	KIAA1217	0.0150649	0.054596	0.297815	0
Inh.1	KIDINS220	0	0.708462	0.833688	0
Inh.1	KIF11	0.00579302	0.372384	0.635617	0
Inh.1	KIF16B	0.0134552	0.481323	0.635617	0
Inh.1	KIF1B	0.000467404	0.496942	0.635617	0
Inh.1	KIF22	0	0.836742	0.889027	0
Inh.1	KIF23	0.0291513	0.217995	0.608525	0
Inh.1	KIF2A	0	0.711021	0.834978	0
Inh.1	KIF2C	0.0134731	0.276885	0.635617	0
Inh.1	KIF3A	0.00676657	0.4617	0.635617	0
Inh.1	KIF3B	0	0.827472	0.886117	0
Inh.1	KIF5B	0.0265093	0.325901	0.635617	0
Inh.1	KIF5C	0.019247	9.32289e-05	0.00215974	0.019247
Inh.1	KIFAP3	0.00555263	0.26986	0.635617	0
Inh.1	KIFC3	0.00308225	0.491319	0.635617	0
Inh.1	KIR2DL1/3	0.00334512	0.228032	0.618266	0
Inh.1	KIR3DL1	0.00121062	0.488595	0.635617	0
Inh.1	KIR3DL2	0.00851751	0.337563	0.635617	0
Inh.1	KIR3DL3	0	0.861551	0.896593	0
Inh.1	KIRREL3	0.114336	2.39283e-10	1.56952e-08	0.114336
Inh.1	KIT	0.0218559	0.215022	0.606402	0
Inh.1	KITLG	0.0070173	0.123596	0.47112	0
Inh.1	KLF2	0	0.720971	0.842564	0
Inh.1	KLF3	0.0164127	0.0964002	0.41509	0
Inh.1	KLF4	0	0.928389	0.929871	0
Inh.1	KLF5	0.00296507	0.345877	0.635617	0
Inh.1	KLF7	0.00830987	0.162341	0.533267	0
Inh.1	KLHL11	0.00288141	0.467205	0.635617	0
Inh.1	KLHL13	0	0.875093	0.900924	0
Inh.1	KLHL2	0	0.81856	0.88559	0
Inh.1	KLHL20	0.0217007	0.391517	0.635617	0
Inh.1	KLHL22	0.0190306	0.421222	0.635617	0
Inh.1	KLHL3	0.0065329	0.385308	0.635617	0
Inh.1	KLHL42	1.76052e-05	0.5026	0.636345	0
Inh.1	KLHL5	0.0352254	0.00112757	0.017522	0.0352254
Inh.1	KLK11	0	0.84088	0.889926	0
Inh.1	KLK3	0.0289401	0.371854	0.635617	0
Inh.1	KLKB1	0.00160629	0.295318	0.635617	0
Inh.1	KLRB1	0	0.730669	0.847945	0
Inh.1	KLRC1/2	0	0.787829	0.872771	0
Inh.1	KLRC3	0.0249344	0.471981	0.635617	0
Inh.1	KLRD1	0	0.876345	0.901621	0
Inh.1	KLRF1	0	0.767468	0.86471	0
Inh.1	KLRG1	0	0.76279	0.862768	0
Inh.1	KLRG2	0.00679676	0.458446	0.635617	0
Inh.1	KLRK1	0.0220961	0.230215	0.619764	0
Inh.1	KMT2A	0	0.810071	0.883535	0
Inh.1	KMT2C	0.0547474	0.00159211	0.0236295	0.0547474
Inh.1	KMT2D	0.0155516	0.00230173	0.0314136	0.0155516
Inh.1	KMT2E	0.0183716	0.00130236	0.0198451	0.0183716
Inh.1	KMT5A	0	0.811535	0.883995	0
Inh.1	KMT5B	0.00480462	0.383661	0.635617	0
Inh.1	KNG1	0	0.888783	0.907576	0
Inh.1	KPNA1	0	0.762916	0.862768	0
Inh.1	KPNA2	0.0178286	0.401794	0.635617	0
Inh.1	KPNA3	0.030283	0.456369	0.635617	0
Inh.1	KPNA4	0.00517353	0.308815	0.635617	0
Inh.1	KPNA5	0.0310105	0.211118	0.600338	0
Inh.1	KPNA6	0.0370187	0.12813	0.47938	0
Inh.1	KPNB1	0.0224994	0.130057	0.482279	0
Inh.1	KRAS	0.0290685	0.000449	0.00810006	0.0290685
Inh.1	KRT1	0.0651815	0.133553	0.488489	0
Inh.1	KRT13	0	0.936741	0.937039	0
Inh.1	KRT15	0.0312289	0.0501514	0.284087	0
Inh.1	KRT16	0.00373606	0.253997	0.635617	0
Inh.1	KRT17	0.00966309	0.110861	0.445398	0
Inh.1	KRT18	0.00565754	0.202337	0.595534	0
Inh.1	KRT19	0.00800656	0.0133279	0.117518	0
Inh.1	KRT20	0	0.731987	0.848846	0
Inh.1	KRT23	0.00264676	0.273521	0.635617	0
Inh.1	KRT4	0.0316321	0.128499	0.480475	0
Inh.1	KRT5	0.0152039	0.218522	0.608617	0
Inh.1	KRT6A	0.00410298	0.453988	0.635617	0
Inh.1	KRT6B	0.0135455	0.47426	0.635617	0
Inh.1	KRT6C	0.0050754	0.246525	0.635231	0
Inh.1	KRT7	0.0589903	0.442972	0.635617	0
Inh.1	KRT8	0.00494261	0.172872	0.551467	0
Inh.1	KRT80	0	0.833464	0.888217	0
Inh.1	KRT86	0.00714923	0.106142	0.436639	0
Inh.1	KSR2	0.00383936	0.317262	0.635617	0
Inh.1	KYAT1	0.0282954	0.0643515	0.330875	0
Inh.1	KYAT3	0.000888405	0.425083	0.635617	0
Inh.1	KYNU	0.0575886	0.108391	0.4396	0
Inh.1	L1CAM	0.02998	0.00597615	0.0649684	0
Inh.1	L2HGDH	0.0282433	0.222056	0.613137	0
Inh.1	LAD1	0.0015497	0.489507	0.635617	0
Inh.1	LAG3	0.0468901	0.318154	0.635617	0
Inh.1	LAIR1	0	0.914445	0.920456	0
Inh.1	LAIR2	0	0.907914	0.916086	0
Inh.1	LAMA1	0.0334131	0.464744	0.635617	0
Inh.1	LAMA2	0.0496975	0.282261	0.635617	0
Inh.1	LAMA3	0.0179687	0.466784	0.635617	0
Inh.1	LAMA4	0	0.859467	0.896004	0
Inh.1	LAMA5	0	0.863962	0.897639	0
Inh.1	LAMB1	0.0446544	8.08774e-05	0.00192329	0.0446544
Inh.1	LAMB3	0.00759192	0.0560998	0.304403	0
Inh.1	LAMB4	0.0262974	0.45963	0.635617	0
Inh.1	LAMC1	0.0119431	0.375053	0.635617	0
Inh.1	LAMC2	0.0204871	0.337109	0.635617	0
Inh.1	LAMC3	0	0.802633	0.880162	0
Inh.1	LAMP1	0.0532284	0.239476	0.629661	0
Inh.1	LAMP2	0.0129252	0.328627	0.635617	0
Inh.1	LAMP3	0	0.84507	0.890608	0
Inh.1	LAMTOR1	0.0123277	0.0586931	0.311716	0
Inh.1	LAMTOR2	0	0.76949	0.865167	0
Inh.1	LAMTOR3	0.0175058	0.0463648	0.272861	0
Inh.1	LAMTOR4	0.0219171	0.06421	0.330875	0
Inh.1	LAMTOR5	0.00793356	0.0412242	0.25484	0
Inh.1	LANCL1	0.0356233	0.00389937	0.0470774	0.0356233
Inh.1	LANCL2	0.042439	0.204665	0.596671	0
Inh.1	LAPTM4A	0.00256483	0.326222	0.635617	0
Inh.1	LAPTM4B	0.00915233	0.15977	0.529798	0
Inh.1	LAPTM5	0.0090767	0.162149	0.533036	0
Inh.1	LARP1	0.0176351	0.324137	0.635617	0
Inh.1	LAT	0.0294711	0.300323	0.635617	0
Inh.1	LAT2	0	0.837428	0.889093	0
Inh.1	LATS1	0.00764644	0.460772	0.635617	0
Inh.1	LATS2	0	0.663257	0.797382	0
Inh.1	LBP	0.0178298	0.0340983	0.221973	0
Inh.1	LBR	0.0852104	0.164049	0.53609	0
Inh.1	LCK	0.00268596	0.265027	0.635617	0
Inh.1	LCLAT1	0.00292917	0.282522	0.635617	0
Inh.1	LCMT1	0.00856882	0.0135701	0.118819	0
Inh.1	LCN2	0.00501182	0.361749	0.635617	0
Inh.1	LCOR	0.061423	0.255522	0.635617	0
Inh.1	LCP1	0.00680941	0.386595	0.635617	0
Inh.1	LCP2	0.0164279	0.273439	0.635617	0
Inh.1	LDB1	0.00308104	0.522875	0.653907	0
Inh.1	LDB2	0.0185378	0.0542416	0.296886	0
Inh.1	LDHA	0.102711	1.0296e-06	3.61108e-05	0.102711
Inh.1	LDHB	0.0803569	3.2135e-09	1.81751e-07	0.0803569
Inh.1	LDLR	0.0233981	0.299381	0.635617	0
Inh.1	LDLRAD3	0.0262094	0.468626	0.635617	0
Inh.1	LDLRAP1	0.000201943	0.499584	0.635617	0
Inh.1	LEF1	0.0442694	0.0781712	0.368672	0
Inh.1	LEFTY1	0.00104458	0.502741	0.636345	0
Inh.1	LEFTY2	0.0193603	0.406839	0.635617	0
Inh.1	LEMD3	0.0627377	0.0636534	0.329794	0
Inh.1	LEO1	0.048477	0.153701	0.521167	0
Inh.1	LEP	0	0.700767	0.82758	0
Inh.1	LEPR	0.0258695	0.0472676	0.274003	0
Inh.1	LEPROT	0.0451204	0.0636684	0.329794	0
Inh.1	LFNG	0.0120608	0.272656	0.635617	0
Inh.1	LGALS1	0.030385	0.0120015	0.10888	0
Inh.1	LGALS2	0.0148721	0.391923	0.635617	0
Inh.1	LGALS3	0	0.695959	0.823451	0
Inh.1	LGALS3BP	0.0123486	0.00606171	0.0653905	0
Inh.1	LGALS9	0	0.566022	0.701854	0
Inh.1	LGI2	0.0466984	0.454489	0.635617	0
Inh.1	LGMN	0.0659739	0.217658	0.608442	0
Inh.1	LGR4	0.0135759	0.476021	0.635617	0
Inh.1	LGR5	0.0335155	0.465452	0.635617	0
Inh.1	LHFPL2	0.000117023	0.501808	0.636295	0
Inh.1	LHFPL6	0.00710731	0.352919	0.635617	0
Inh.1	LHPP	0	0.878131	0.902242	0
Inh.1	LHX1	0	0.641053	0.77874	0
Inh.1	LIAS	0	0.870097	0.899616	0
Inh.1	LIF	0.00296357	0.493015	0.635617	0
Inh.1	LIFR	0.0243817	0.412589	0.635617	0
Inh.1	LIG1	0.0168958	0.0299339	0.203162	0
Inh.1	LIG4	0.000340838	0.494761	0.635617	0
Inh.1	LILRA1	0	0.749053	0.856211	0
Inh.1	LILRA3	0	0.729565	0.847559	0
Inh.1	LILRA4	0	0.95372	0.95372	0
Inh.1	LILRA5	0.0147538	0.00202263	0.0287286	0.0147538
Inh.1	LILRB1	0.0117784	0.00949693	0.0915848	0
Inh.1	LILRB2	0	0.829316	0.886117	0
Inh.1	LILRB3/A6	0	0.832578	0.887875	0
Inh.1	LILRB4	0.0396566	0.348395	0.635617	0
Inh.1	LIMD1	0.0315545	0.0501485	0.284087	0
Inh.1	LIMK2	0.00781416	0.473955	0.635617	0
Inh.1	LIN28A	0.0174136	0.249007	0.635617	0
Inh.1	LIN52	0	0.646536	0.784036	0
Inh.1	LIN54	0.0137752	0.237714	0.627308	0
Inh.1	LINC01781	0.00161869	0.301527	0.635617	0
Inh.1	LINC01857	0.00256964	0.39047	0.635617	0
Inh.1	LINC02446	0.0182672	0.400709	0.635617	0
Inh.1	LINGO1	0.0309971	1.89878e-05	0.000554443	0.0309971
Inh.1	LIPA	0	0.842333	0.890296	0
Inh.1	LIPE	0.000321277	0.49531	0.635617	0
Inh.1	LITAF	0.00349155	0.258511	0.635617	0
Inh.1	LLGL1	0.00816505	0.485474	0.635617	0
Inh.1	LMAN1	0.000184901	0.497154	0.635617	0
Inh.1	LMAN2	0.0866874	0.090677	0.40219	0
Inh.1	LMBR1L	0.0316902	0.380776	0.635617	0
Inh.1	LMF2	0.00437732	0.47613	0.635617	0
Inh.1	LMNA	0.00712491	0.365322	0.635617	0
Inh.1	LMNB1	0	0.791735	0.874486	0
Inh.1	LMO2	0.00222402	0.491115	0.635617	0
Inh.1	LMO4	0.0880144	0.000241022	0.00489687	0.0880144
Inh.1	LMO7	0.001873	0.446435	0.635617	0
Inh.1	LNPEP	0	0.842678	0.890296	0
Inh.1	LNX1	0.0419795	0.00351285	0.0439824	0.0419795
Inh.1	LOC728392	0.0884794	0.00014159	0.00312993	0.0884794
Inh.1	LONP1	0.00400805	0.103845	0.433472	0
Inh.1	LONRF1	0.0171592	0.47609	0.635617	0
Inh.1	LOX	0.0393137	0.444425	0.635617	0
Inh.1	LOXL2	0	0.861089	0.896593	0
Inh.1	LPAR1	0.00844434	0.015886	0.131747	0
Inh.1	LPAR2	0.00183242	0.425444	0.635617	0
Inh.1	LPAR3	0.00502629	0.178348	0.560872	0
Inh.1	LPAR5	0.0521544	0.0371879	0.236067	0
Inh.1	LPAR6	0.0025049	0.454957	0.635617	0
Inh.1	LPCAT1	0.00633966	0.0458807	0.271556	0
Inh.1	LPCAT2	0.0229002	0.265685	0.635617	0
Inh.1	LPCAT3	0.00195216	0.490203	0.635617	0
Inh.1	LPCAT4	0.00485987	0.383852	0.635617	0
Inh.1	LPGAT1	0.0207416	0.474785	0.635617	0
Inh.1	LPIN1	0.00017302	0.495302	0.635617	0
Inh.1	LPIN2	0.0180876	0.230644	0.62012	0
Inh.1	LPL	0	0.801867	0.880064	0
Inh.1	LRBA	0.00685724	0.075815	0.363987	0
Inh.1	LRCH1	0.0289539	0.377191	0.635617	0
Inh.1	LRIG1	0	0.738075	0.850383	0
Inh.1	LRP1	0.00521667	0.0617193	0.324246	0
Inh.1	LRP2	0.0116764	0.0933444	0.407521	0
Inh.1	LRP4	0.0177494	0.346888	0.635617	0
Inh.1	LRP5	0.00724231	0.440646	0.635617	0
Inh.1	LRP6	0.00933411	0.378867	0.635617	0
Inh.1	LRPAP1	0.0266187	0.210409	0.600338	0
Inh.1	LRPPRC	0.00949038	0.203539	0.596588	0
Inh.1	LRR1	0	0.856056	0.894681	0
Inh.1	LRRC25	0	0.812631	0.883995	0
Inh.1	LRRC32	0.00897826	0.477104	0.635617	0
Inh.1	LRRC3B	0	0.718105	0.840996	0
Inh.1	LRRC41	0	0.800715	0.879404	0
Inh.1	LRRC4B	0.00795646	0.209176	0.599639	0
Inh.1	LRRC4C	0	0.875507	0.901055	0
Inh.1	LRRC7	0.0281284	0.0113493	0.1042	0
Inh.1	LRRC8B	0	0.88667	0.905861	0
Inh.1	LRRFIP1	0.109586	0.00116912	0.0180624	0.109586
Inh.1	LRRK2	0.000321274	0.494816	0.635617	0
Inh.1	LRRN3	0.0235156	0.0204348	0.156833	0
Inh.1	LRRTM3	0.0166792	0.377767	0.635617	0
Inh.1	LRSAM1	0.0427185	0.00785307	0.0786309	0
Inh.1	LSM 6.00	0	0.725401	0.844598	0
Inh.1	LSM 7.00	0	0.774405	0.8668	0
Inh.1	LSM 8.00	0	0.730055	0.847804	0
Inh.1	LSR	0.00468882	0.274693	0.635617	0
Inh.1	LSS	0.00892743	0.340917	0.635617	0
Inh.1	LST1	0.00887493	0.283362	0.635617	0
Inh.1	LTA	0	0.591992	0.730449	0
Inh.1	LTA4H	0.039514	0.178767	0.560872	0
Inh.1	LTB	0.0159245	0.479789	0.635617	0
Inh.1	LTBP1	0.0105852	0.399896	0.635617	0
Inh.1	LTBP2	0	0.808541	0.883093	0
Inh.1	LTBR	0.00949528	0.0217892	0.164612	0
Inh.1	LTC4S	0.0289452	0.120798	0.466115	0
Inh.1	LTF	0.00198238	0.454415	0.635617	0
Inh.1	LTK	0	0.825949	0.886117	0
Inh.1	LTN1	0.053159	0.193148	0.582507	0
Inh.1	LUM	0.0213583	0.00157554	0.0234389	0.0213583
Inh.1	LUZP2	0.0882474	1.02562e-06	3.61108e-05	0.0882474
Inh.1	LY6D	0.0155326	0.382862	0.635617	0
Inh.1	LY6E	0.0227862	0.2558	0.635617	0
Inh.1	LY75	0.0441826	0.328304	0.635617	0
Inh.1	LY86	0.0128464	0.474143	0.635617	0
Inh.1	LY9	0	0.904614	0.91385	0
Inh.1	LY96	0.0427811	0.396073	0.635617	0
Inh.1	LYAR	0.0114899	0.246787	0.635231	0
Inh.1	LYL1	0.0173074	0.378014	0.635617	0
Inh.1	LYN	0	0.804071	0.88074	0
Inh.1	LYNX1	0.0205954	0.00188857	0.0271936	0.0205954
Inh.1	LYPD3	0	0.586025	0.724083	0
Inh.1	LYPLA1	0.0111918	0.273152	0.635617	0
Inh.1	LYST	0	0.815125	0.884285	0
Inh.1	LYVE1	0.00276206	0.489963	0.635617	0
Inh.1	LYZ	0.0988881	0.0936547	0.407717	0
Inh.1	M6PR	0.0554931	0.0378989	0.239366	0
Inh.1	MACF1	0.0341064	0.00737404	0.0747887	0
Inh.1	MAD1L1	0.00441373	0.461567	0.635617	0
Inh.1	MAD2L1	0	0.908446	0.916322	0
Inh.1	MAD2L2	0	0.861746	0.896593	0
Inh.1	MADCAM1	0	0.855096	0.894268	0
Inh.1	MAF	0.0932948	3.78772e-13	3.39704e-11	0.0932948
Inh.1	MAFA	0.000282613	0.444111	0.635617	0
Inh.1	MAFB	0.00756362	0.485783	0.635617	0
Inh.1	MAG	0.00564216	0.0833537	0.382199	0
Inh.1	MAGEA1	0.0357472	0.0450689	0.268192	0
Inh.1	MAGEA12	0.00237078	0.525741	0.656967	0
Inh.1	MAGEA3/6	0	0.866284	0.898485	0
Inh.1	MAGEA4	0	0.782983	0.870719	0
Inh.1	MAGEB2	0	0.697394	0.824993	0
Inh.1	MAGEC1	0.00360162	0.158462	0.52694	0
Inh.1	MAGEC2	0.0129811	0.37126	0.635617	0
Inh.1	MAGED1	0.0308424	0.127969	0.47938	0
Inh.1	MAGED2	0.0166432	0.00012358	0.00279077	0.0166432
Inh.1	MAGI1	0.0469649	0.245997	0.635231	0
Inh.1	MAGOH	0.0220615	0.417559	0.635617	0
Inh.1	MAGT1	0.00224868	0.498094	0.635617	0
Inh.1	MAL	0.0312166	0.0849219	0.386333	0
Inh.1	MALT1	0	0.890036	0.907822	0
Inh.1	MAML1	0	0.718303	0.840996	0
Inh.1	MAML2	0.0038373	0.488147	0.635617	0
Inh.1	MAML3	0.000722446	0.390201	0.635617	0
Inh.1	MAN1A1	0	0.822378	0.886117	0
Inh.1	MAN1A2	0.00927123	0.0117389	0.106652	0
Inh.1	MAN1B1	0.00355655	0.303781	0.635617	0
Inh.1	MAN1C1	0.0220649	0.000669057	0.011383	0.0220649
Inh.1	MAN2A1	0.0492676	0.197254	0.589311	0
Inh.1	MAN2B1	0.0479881	0.184806	0.571815	0
Inh.1	MANBA	0.0230767	0.370345	0.635617	0
Inh.1	MANF	0.00203631	0.433297	0.635617	0
Inh.1	MAOA	0.0340118	0.0351244	0.226863	0
Inh.1	MAOB	0.0305885	0.0730211	0.356452	0
Inh.1	MAP1B	0.0641567	4.21051e-05	0.0010923	0.0641567
Inh.1	MAP1LC3A	0.0325825	0.247117	0.635549	0
Inh.1	MAP1LC3B	0.0395162	0.00239031	0.0323414	0.0395162
Inh.1	MAP2	0.0184441	0.00348973	0.0439048	0.0184441
Inh.1	MAP2K1	0.00174883	0.490385	0.635617	0
Inh.1	MAP2K2	0.00418539	0.406695	0.635617	0
Inh.1	MAP2K3	0.00337699	0.45909	0.635617	0
Inh.1	MAP2K4	0.00380539	0.181247	0.565636	0
Inh.1	MAP2K5	0	0.877655	0.90223	0
Inh.1	MAP2K6	0	0.713751	0.837243	0
Inh.1	MAP2K7	0	0.878759	0.902409	0
Inh.1	MAP3K1	0.00154681	0.492067	0.635617	0
Inh.1	MAP3K12	0.00313633	0.242059	0.630923	0
Inh.1	MAP3K13	0	0.62502	0.763994	0
Inh.1	MAP3K14	0.0382953	0.357337	0.635617	0
Inh.1	MAP3K2	0.0170511	0.469905	0.635617	0
Inh.1	MAP3K20	0.017178	0.00682268	0.0709392	0
Inh.1	MAP3K3	0.0508551	0.0413896	0.254999	0
Inh.1	MAP3K4	0.00335105	0.491734	0.635617	0
Inh.1	MAP3K5	0.0259796	0.470083	0.635617	0
Inh.1	MAP3K7	0.0413679	0.462007	0.635617	0
Inh.1	MAP3K8	0.0382926	0.461258	0.635617	0
Inh.1	MAP4K2	0	0.629515	0.768293	0
Inh.1	MAP4K3	0	0.7638	0.86321	0
Inh.1	MAP4K4	0.00641444	0.100488	0.425397	0
Inh.1	MAP7	0.0228509	0.105436	0.436093	0
Inh.1	MAPK1	0.0105605	0.00292329	0.0376919	0.0105605
Inh.1	MAPK10	0.0206413	0.174547	0.553439	0
Inh.1	MAPK11	0.0361393	0.27179	0.635617	0
Inh.1	MAPK12	0	0.939294	0.939444	0
Inh.1	MAPK13	0.00684102	0.485145	0.635617	0
Inh.1	MAPK14	0.00204137	0.485865	0.635617	0
Inh.1	MAPK3	0.0381139	0.375155	0.635617	0
Inh.1	MAPK4	0.0594135	0.237612	0.627308	0
Inh.1	MAPK7	0	0.816508	0.884566	0
Inh.1	MAPK8	0	0.700218	0.827229	0
Inh.1	MAPK8IP1	0	0.683286	0.814752	0
Inh.1	MAPK8IP2	0.0527545	0.00222838	0.0308145	0.0527545
Inh.1	MAPK8IP3	0.0165728	0.0024191	0.0326604	0.0165728
Inh.1	MAPK9	0.00766559	0.190284	0.579367	0
Inh.1	MAPKAP1	0.0265621	0.011269	0.104039	0
Inh.1	MAPKAPK2	0	0.711698	0.83546	0
Inh.1	MAPKAPK3	0.00340012	0.498497	0.635617	0
Inh.1	MAPKAPK5	0	0.828149	0.886117	0
Inh.1	MAPKBP1	0.0205586	0.350226	0.635617	0
Inh.1	MAPRE1	0	0.697633	0.825121	0
Inh.1	MAPT	0.0151615	0.00435224	0.0511673	0
Inh.1	MARCKS	0.00917933	0.00669236	0.0700244	0
Inh.1	MARCKSL1	0.0154379	0.481036	0.635617	0
Inh.1	MARCO	0	0.556045	0.690301	0
Inh.1	MARK3	0.00547103	0.490441	0.635617	0
Inh.1	MAS1	0.0217115	0.255748	0.635617	0
Inh.1	MASP1	0.0128717	0.269802	0.635617	0
Inh.1	MASP2	0	0.778634	0.869179	0
Inh.1	MAU2	0.00772224	0.484288	0.635617	0
Inh.1	MAVS	0.0202675	0.474322	0.635617	0
Inh.1	MAX	0.00728774	0.281217	0.635617	0
Inh.1	MB	0	0.9003	0.912215	0
Inh.1	MBD3	0.0186923	5.85557e-05	0.00145301	0.0186923
Inh.1	MBD4	0.00111105	0.495311	0.635617	0
Inh.1	MBIP	0	0.679866	0.811745	0
Inh.1	MBL2	0	0.889323	0.907822	0
Inh.1	MBNL1	0.000774294	0.502626	0.636345	0
Inh.1	MBNL3	0.0130933	0.191992	0.581239	0
Inh.1	MBOAT2	0	0.754927	0.859683	0
Inh.1	MBOAT7	0	0.791482	0.874486	0
Inh.1	MBP	0.0568744	3.79947e-08	1.71605e-06	0.0568744
Inh.1	MBTPS1	0	0.750616	0.856696	0
Inh.1	MBTPS2	0.00965779	0.0554138	0.300941	0
Inh.1	MC2R	0.00409834	0.184015	0.57062	0
Inh.1	MC3R	0.0373158	0.347648	0.635617	0
Inh.1	MC4R	0.0273498	0.454333	0.635617	0
Inh.1	MC5R	0	0.828369	0.886117	0
Inh.1	MCAM	0.0330674	0.242156	0.630923	0
Inh.1	MCAT	0	0.916012	0.921443	0
Inh.1	MCEE	0.000119573	0.499987	0.635617	0
Inh.1	MCEMP1	0.007315	0.376865	0.635617	0
Inh.1	MCFD2	0.0582229	0.0758934	0.363987	0
Inh.1	MCHR2	0.0419264	0.158124	0.52694	0
Inh.1	MCL1	0.0048061	0.257305	0.635617	0
Inh.1	MCM3	0.00924427	0.249472	0.635617	0
Inh.1	MCM4	0.0258742	0.366273	0.635617	0
Inh.1	MCM5	0.0472016	0.452622	0.635617	0
Inh.1	MCM6	0.0019428	0.47098	0.635617	0
Inh.1	MCM7	0.0595204	0.175534	0.5558	0
Inh.1	MCOLN1	0.0220035	0.23798	0.627334	0
Inh.1	MCPH1	0.014836	0.146884	0.511444	0
Inh.1	MCTP1	0.0210196	0.0354524	0.228047	0
Inh.1	MCTP2	0.0266374	0.380638	0.635617	0
Inh.1	MCU	0.0258995	0.0527579	0.29311	0
Inh.1	MDC 1.00	0.00907345	0.114861	0.454414	0
Inh.1	MDFIC	0.0118217	0.275396	0.635617	0
Inh.1	MDGA2	0.0177814	0.213158	0.603338	0
Inh.1	MDH1	0.0322779	4.55598e-10	2.88914e-08	0.0322779
Inh.1	MDH2	0.0499391	1.42027e-08	7.13315e-07	0.0499391
Inh.1	MDK	0.00495433	0.496166	0.635617	0
Inh.1	MDM2	0.0125349	0.140116	0.501796	0
Inh.1	MDM4	0.00109132	0.368552	0.635617	0
Inh.1	ME1	0	0.783908	0.870719	0
Inh.1	ME2	0.00664864	0.0288463	0.197274	0
Inh.1	ME3	0.0324233	0.0132545	0.117365	0
Inh.1	MEA1	0.0225265	0.476504	0.635617	0
Inh.1	MEAF6	0.00409021	0.17837	0.560872	0
Inh.1	MECOM	0.00509167	0.168736	0.542409	0
Inh.1	MECP2	0.0298643	0.0918271	0.404271	0
Inh.1	MECR	0.0435323	0.0638347	0.329891	0
Inh.1	MED1	0.0151791	0.330288	0.635617	0
Inh.1	MED10	0	0.72227	0.843756	0
Inh.1	MED11	0.0244393	0.108025	0.439212	0
Inh.1	MED12	0	0.893704	0.908723	0
Inh.1	MED13	0.0238697	0.234093	0.623035	0
Inh.1	MED13L	0.00257891	0.19207	0.581239	0
Inh.1	MED14	0.0211248	0.263216	0.635617	0
Inh.1	MED15	0.0855789	1.46406e-09	8.67108e-08	0.0855789
Inh.1	MED16	0.0341902	0.465841	0.635617	0
Inh.1	MED19	0.0219848	0.47675	0.635617	0
Inh.1	MED21	0.0187948	0.45113	0.635617	0
Inh.1	MED23	0.00224918	0.490524	0.635617	0
Inh.1	MED24	0	0.799485	0.879167	0
Inh.1	MED25	0.0254083	0.407471	0.635617	0
Inh.1	MED27	0.00946527	0.0867059	0.392742	0
Inh.1	MED28	0.0106474	0.311956	0.635617	0
Inh.1	MED29	0	0.733444	0.849163	0
Inh.1	MED30	0	0.915567	0.921284	0
Inh.1	MED31	0.00566047	0.192203	0.581239	0
Inh.1	MED4	0.0186413	0.477249	0.635617	0
Inh.1	MED6	0.00667833	0.342308	0.635617	0
Inh.1	MED7	0.00533837	0.0712503	0.352212	0
Inh.1	MED8	0.000766634	0.497046	0.635617	0
Inh.1	MED9	0.0548867	0.285126	0.635617	0
Inh.1	MEF2A	0.0125383	0.105344	0.436093	0
Inh.1	MEF2C	0.056681	3.06974e-10	1.98679e-08	0.056681
Inh.1	MEF2D	0.035878	0.204127	0.596588	0
Inh.1	MEFV	0.00123293	0.321726	0.635617	0
Inh.1	MEG3	0.054532	0.0578341	0.30927	0
Inh.1	MEGF11	0.0518309	0.174248	0.553439	0
Inh.1	MEIS1	0	0.810819	0.883749	0
Inh.1	MEIS2	0.0242161	0.0211381	0.16066	0
Inh.1	MELK	0.0357765	0.0895241	0.399454	0
Inh.1	MELTF	0.00414912	0.488937	0.635617	0
Inh.1	MEN1	0.0710204	0.0785406	0.369901	0
Inh.1	MEOX1	0	0.837198	0.889027	0
Inh.1	MERTK	0.00463895	0.411955	0.635617	0
Inh.1	MESP1	0.00358746	0.490709	0.635617	0
Inh.1	MET	0.00604576	0.365486	0.635617	0
Inh.1	METTL7A	0.00110108	0.495303	0.635617	0
Inh.1	MEX3C	0.0538	0.00622912	0.0666208	0
Inh.1	MFAP1	0.00677705	0.0336883	0.220802	0
Inh.1	MFAP2	0.0169599	0.469837	0.635617	0
Inh.1	MFAP3	0	0.773962	0.8668	0
Inh.1	MFAP4	0.0138829	0.355757	0.635617	0
Inh.1	MFAP5	0.0137539	0.238023	0.627334	0
Inh.1	MFGE8	0.00247906	0.489741	0.635617	0
Inh.1	MFN1	0	0.649556	0.786634	0
Inh.1	MFN2	0	0.737533	0.850368	0
Inh.1	MFNG	0.003232	0.52074	0.651626	0
Inh.1	MFSD8	0.0198308	0.0538031	0.295517	0
Inh.1	MGAT1	0	0.838415	0.88915	0
Inh.1	MGAT4A	0.000859282	0.445755	0.635617	0
Inh.1	MGAT4C	0.0304685	0.0505308	0.285538	0
Inh.1	MGLL	0.0158609	0.000149783	0.00326506	0.0158609
Inh.1	MGMT	0.0124286	0.275994	0.635617	0
Inh.1	MGP	0.00526341	0.485412	0.635617	0
Inh.1	MGRN1	0.0529926	0.250159	0.635617	0
Inh.1	MGST1	0.00265974	0.412532	0.635617	0
Inh.1	MGST3	0.0222366	0.0151966	0.127888	0
Inh.1	MHC I	0.0360625	0.143851	0.507341	0
Inh.1	MIA	0.00132024	0.37499	0.635617	0
Inh.1	MIB1	0.0377329	0.392726	0.635617	0
Inh.1	MICA	0	0.855019	0.894268	0
Inh.1	MICB	0.0063211	0.255886	0.635617	0
Inh.1	MID1	0	0.723625	0.843868	0
Inh.1	MID1IP1	0.0307781	0.46734	0.635617	0
Inh.1	MIER1	0.0366108	0.215482	0.606696	0
Inh.1	MIF	0.0256135	0.0792847	0.371479	0
Inh.1	MIGA1	0.0277549	0.372157	0.635617	0
Inh.1	MIGA2	0.0264645	0.473652	0.635617	0
Inh.1	MINPP1	0.0287872	0.468683	0.635617	0
Inh.1	MIP	0.000954823	0.527746	0.658685	0
Inh.1	MIR4435-2HG	0.0208363	0.0272161	0.189426	0
Inh.1	MIS12	0.000485877	0.403509	0.635617	0
Inh.1	MIS18A	0.0301074	0.285183	0.635617	0
Inh.1	MIS18BP1	0.0331169	0.325997	0.635617	0
Inh.1	MIXL1	0.00348398	0.411868	0.635617	0
Inh.1	MKI67	0.0244465	0.197031	0.58931	0
Inh.1	MKKS	0.0241411	0.114109	0.452936	0
Inh.1	MKNK1	0.00687004	0.322304	0.635617	0
Inh.1	MKNK2	0.0263589	0.00935275	0.0907521	0
Inh.1	MKRN1	0.0145209	0.361336	0.635617	0
Inh.1	MLANA	0.00188523	0.378381	0.635617	0
Inh.1	MLEC	0.0112063	0.0161081	0.132887	0
Inh.1	MLF 1.00	0.00395263	0.137012	0.49662	0
Inh.1	MLH1	0.00880125	0.0581432	0.310193	0
Inh.1	MLH3	0.0364083	0.0303487	0.20509	0
Inh.1	MLKL	0.0168803	0.466871	0.635617	0
Inh.1	MLLT11	0.0482607	4.09162e-05	0.00106881	0.0482607
Inh.1	MLLT3	0.00498051	0.132861	0.487779	0
Inh.1	MLPH	0.0372069	0.075276	0.363246	0
Inh.1	MLST8	0.0629258	0.142989	0.50631	0
Inh.1	MLX	0.0359193	0.18078	0.565206	0
Inh.1	MLXIPL	0	0.827687	0.886117	0
Inh.1	MME	0.00136603	0.492071	0.635617	0
Inh.1	MMP1	0.0472494	0.0237831	0.174428	0
Inh.1	MMP11	0.00465322	0.104958	0.436088	0
Inh.1	MMP12	0	0.911291	0.918459	0
Inh.1	MMP14	0.0298041	0.345628	0.635617	0
Inh.1	MMP15	0.0311419	0.00569889	0.0627678	0
Inh.1	MMP16	0.0301759	0.333817	0.635617	0
Inh.1	MMP19	0.00148314	0.350341	0.635617	0
Inh.1	MMP2	0.00683164	0.242618	0.631556	0
Inh.1	MMP3	0	0.914262	0.920419	0
Inh.1	MMP7	0.000297002	0.511228	0.641898	0
Inh.1	MMP9	0.00277215	0.506045	0.638088	0
Inh.1	MMRN1	0	0.664832	0.798664	0
Inh.1	MMRN2	0.0341625	0.452498	0.635617	0
Inh.1	MMS22L	0.00650173	0.485678	0.635617	0
Inh.1	MNAT1	0	0.616405	0.756089	0
Inh.1	MND1	0	0.75598	0.859946	0
Inh.1	MNDA	0.0223563	0.279323	0.635617	0
Inh.1	MOB1A	0.0304314	0.468367	0.635617	0
Inh.1	MOB1B	0	0.779421	0.869594	0
Inh.1	MOBP	0.0373733	0.0116085	0.106081	0
Inh.1	MOG	0.0197284	0.103056	0.431613	0
Inh.1	MOGAT1	0.000621251	0.495565	0.635617	0
Inh.1	MOGS	0.0324766	0.36326	0.635617	0
Inh.1	MORF4L2	0.0264398	0.0225751	0.169529	0
Inh.1	MOSMO	0.0112463	0.00191407	0.0274978	0.0112463
Inh.1	MOSPD2	0.0173411	0.472642	0.635617	0
Inh.1	MOV10L1	0.0377909	0.184497	0.571702	0
Inh.1	MPC1	0.0581335	0.442213	0.635617	0
Inh.1	MPC2	0.0375134	0.178529	0.560872	0
Inh.1	MPG	0	0.638532	0.776533	0
Inh.1	MPI	0	0.616924	0.756307	0
Inh.1	MPIG6B	0.00161142	0.487883	0.635617	0
Inh.1	MPL	0.0415553	0.458503	0.635617	0
Inh.1	MPO	0.00418786	0.127604	0.478977	0
Inh.1	MPPED1	0.0104054	0.00290955	0.0376622	0.0104054
Inh.1	MPV17	0	0.710227	0.834442	0
Inh.1	MPZL1	0.020809	0.233218	0.622473	0
Inh.1	MR1	0.0246826	0.461318	0.635617	0
Inh.1	MRAS	0.0161935	0.144437	0.508161	0
Inh.1	MRC1	0	0.86778	0.898849	0
Inh.1	MRC2	0.0259755	0.0730007	0.356452	0
Inh.1	MRE11	0.0504471	0.0580912	0.310193	0
Inh.1	MRGPRX1	0	0.635731	0.773773	0
Inh.1	MRM2	0.0342138	0.0777552	0.367581	0
Inh.1	MRPS31	0.0147088	0.0534628	0.294208	0
Inh.1	MS4A1	0.0508755	0.21868	0.608617	0
Inh.1	MS4A2	0.00106803	0.496964	0.635617	0
Inh.1	MS4A4A	0.00946945	0.246921	0.635315	0
Inh.1	MS4A6A	0.0400523	0.0532034	0.293765	0
Inh.1	MS4A7	0.000205535	0.517717	0.648489	0
Inh.1	MSH2	0.0954286	0.000243934	0.00494005	0.0954286
Inh.1	MSH4	0.0238312	0.202132	0.595209	0
Inh.1	MSH6	0.00137548	0.372344	0.635617	0
Inh.1	MSL1	0.022734	0.474857	0.635617	0
Inh.1	MSL2	0	0.707399	0.833047	0
Inh.1	MSL3	0.0103953	0.469586	0.635617	0
Inh.1	MSLN	0.00016615	0.499342	0.635617	0
Inh.1	MSMB	0.00319485	0.490232	0.635617	0
Inh.1	MSMO1	0	0.926683	0.928606	0
Inh.1	MSN	0.00840409	0.2885	0.635617	0
Inh.1	MSR1	0.00269486	0.18099	0.565582	0
Inh.1	MSRA	0.0734367	8.6941e-11	6.13276e-09	0.0734367
Inh.1	MSRB2	0	0.680037	0.811745	0
Inh.1	MSRB3	0.0261637	0.246461	0.635231	0
Inh.1	MST1R	0.00389402	0.433574	0.635617	0
Inh.1	MSX2	0	0.921714	0.925251	0
Inh.1	MT1A	0.000215009	0.496822	0.635617	0
Inh.1	MT1B	0.0174422	0.335544	0.635617	0
Inh.1	MT1E	0.0059168	0.488465	0.635617	0
Inh.1	MT1F	0.00380262	0.487992	0.635617	0
Inh.1	MT1G	0.00296718	0.39799	0.635617	0
Inh.1	MT1H	0.00301948	0.489391	0.635617	0
Inh.1	MT1M	0	0.869097	0.89957	0
Inh.1	MT1X	0.00310312	0.382703	0.635617	0
Inh.1	MT2A	0.0259981	0.0253739	0.1828	0
Inh.1	MT3	0.0360605	0.00204971	0.0290476	0.0360605
Inh.1	MTA1	0.0101155	0.123411	0.470702	0
Inh.1	MTA3	0.00449529	0.489563	0.635617	0
Inh.1	MTAP	0.00534644	0.355572	0.635617	0
Inh.1	MTERF1	0.00448786	0.341256	0.635617	0
Inh.1	MTF1	0	0.798252	0.878602	0
Inh.1	MTF2	0	0.803303	0.880565	0
Inh.1	MTFR1	0	0.683824	0.815168	0
Inh.1	MTHFD2	0.0235798	0.464588	0.635617	0
Inh.1	MTM1	0	0.683951	0.815168	0
Inh.1	MTMR1	0.0143089	0.0379381	0.239373	0
Inh.1	MTMR10	0	0.688545	0.818071	0
Inh.1	MTMR12	0.00232295	0.492891	0.635617	0
Inh.1	MTMR14	0.00414999	0.275772	0.635617	0
Inh.1	MTMR2	0.00590881	0.527277	0.658231	0
Inh.1	MTMR3	0.0299723	0.00546373	0.060603	0
Inh.1	MTMR4	0.010364	0.321854	0.635617	0
Inh.1	MTMR7	0.00463446	0.486122	0.635617	0
Inh.1	MTMR9	0	0.569079	0.705505	0
Inh.1	MTNR1A	0.0592161	0.220873	0.611349	0
Inh.1	MTNR1B	0.00452855	0.180577	0.564859	0
Inh.1	MTOR	0.00162451	0.361001	0.635617	0
Inh.1	MTR	0.0404278	0.19835	0.590783	0
Inh.1	MTUS1	0.0362279	0.157344	0.52694	0
Inh.1	MTX2	0.00658483	0.0149181	0.126051	0
Inh.1	MUC1	0.0337943	0.0373014	0.236067	0
Inh.1	MUC2	0	0.715923	0.839165	0
Inh.1	MUC4	0	0.912583	0.919171	0
Inh.1	MUSK	0	0.572083	0.70895	0
Inh.1	MUTYH	0.0357208	0.359675	0.635617	0
Inh.1	MVB12A	0	0.921475	0.925251	0
Inh.1	MVD	0.00898109	0.0685315	0.343368	0
Inh.1	MVP	0.0180314	0.298434	0.635617	0
Inh.1	MX1	0.0130124	0.0112999	0.104171	0
Inh.1	MX2	0.0225782	0.120161	0.464514	0
Inh.1	MXI1	0.0141616	0.139988	0.501624	0
Inh.1	MXRA8	0.0343634	0.228492	0.618266	0
Inh.1	MYB	0.00366948	0.486554	0.635617	0
Inh.1	MYBL2	0.0213533	0.462969	0.635617	0
Inh.1	MYC	0.0187331	0.330531	0.635617	0
Inh.1	MYCBP2	0.0107132	0.25983	0.635617	0
Inh.1	MYCN	0.0133924	0.378671	0.635617	0
Inh.1	MYCT1	0.000477118	0.511084	0.641845	0
Inh.1	MYD88	0	0.555259	0.689461	0
Inh.1	MYDGF	0.0332138	0.466413	0.635617	0
Inh.1	MYEF2	0.0413567	1.00733e-05	0.000304039	0.0413567
Inh.1	MYH11	0.0291786	0.252661	0.635617	0
Inh.1	MYH6	0.0341502	0.20508	0.597073	0
Inh.1	MYH9	0.0382771	0.0467018	0.272861	0
Inh.1	MYL11	0	0.839711	0.889589	0
Inh.1	MYL12A	0.0281355	0.151759	0.518523	0
Inh.1	MYL2	0.00643857	0.0526832	0.292977	0
Inh.1	MYL4	0.0221594	0.182831	0.5688	0
Inh.1	MYL6	0.0159804	0.00136876	0.0206564	0.0159804
Inh.1	MYL6B	0.0233565	0.0512558	0.288595	0
Inh.1	MYL9	0.045134	0.0360928	0.230901	0
Inh.1	MYLIP	0.0181452	0.425468	0.635617	0
Inh.1	MYLK3	0.00486904	0.149729	0.514784	0
Inh.1	MYO10	0.00286037	0.492767	0.635617	0
Inh.1	MYO1B	0.0103468	0.0158849	0.131747	0
Inh.1	MYO1D	0.0375006	0.0723651	0.355367	0
Inh.1	MYO1E	0.0179461	0.377685	0.635617	0
Inh.1	MYO5A	0.0139819	0.000299658	0.00587891	0.0139819
Inh.1	MYO5B	0.0265519	0.471835	0.635617	0
Inh.1	MYO6	0	0.823646	0.886117	0
Inh.1	MYO9B	0.00275433	0.234487	0.62351	0
Inh.1	MYRF	0.0134427	0.298617	0.635617	0
Inh.1	MYT1L	0.0407858	0.307803	0.635617	0
Inh.1	MZB1	0.00735858	0.362808	0.635617	0
Inh.1	MZT1	0.0046479	0.140341	0.502316	0
Inh.1	MZT2A/B	0.0532553	0.0986456	0.4206	0
Inh.1	NAALAD2	0.0156033	0.478005	0.635617	0
Inh.1	NAGPA	0.0138097	0.0795579	0.372147	0
Inh.1	NALCN	0.00788319	0.208894	0.599308	0
Inh.1	NAMPT	0.0514935	0.31614	0.635617	0
Inh.1	NANOG	0	0.772799	0.8668	0
Inh.1	NAP1L5	0.0530274	7.68728e-13	6.70288e-11	0.0530274
Inh.1	NAPRT	0.0695677	0.396042	0.635617	0
Inh.1	NAPSA	0	0.883273	0.904534	0
Inh.1	NASP	0	0.819981	0.886108	0
Inh.1	NAT1	0	0.684576	0.815367	0
Inh.1	NAT8L	0.00780494	0.185398	0.572748	0
Inh.1	NAV1	0.0399304	0.00619613	0.0664945	0
Inh.1	NAV2	0.0311182	0.270208	0.635617	0
Inh.1	NAV3	0.0118982	0.00406351	0.0484074	0.0118982
Inh.1	NBEA	0.00906807	0.0942108	0.409029	0
Inh.1	NBEAL2	0.0224765	0.465302	0.635617	0
Inh.1	NBL1	0.0229599	3.28907e-05	0.000890033	0.0229599
Inh.1	NBN	0.0304676	0.0960786	0.414273	0
Inh.1	NBR1	0.0473032	0.242661	0.631556	0
Inh.1	NCAM1	0.0535324	0.152577	0.519287	0
Inh.1	NCAN	0	0.901275	0.912761	0
Inh.1	NCAPD3	0	0.917317	0.922164	0
Inh.1	NCBP1	0.0111857	0.0989739	0.420974	0
Inh.1	NCBP2	0.0674335	0.402927	0.635617	0
Inh.1	NCF1	0.0272823	0.0185984	0.147054	0
Inh.1	NCF2	0	0.759758	0.861708	0
Inh.1	NCF4	0.00711835	0.481215	0.635617	0
Inh.1	NCK1	0	0.835059	0.888834	0
Inh.1	NCK2	0.030288	0.207983	0.599308	0
Inh.1	NCKAP1	0.00888259	0.214523	0.605837	0
Inh.1	NCKAP1L	0.018345	0.468463	0.635617	0
Inh.1	NCOA1	0.0273501	3.72967e-07	1.4365e-05	0.0273501
Inh.1	NCOA2	0.00226726	0.453131	0.635617	0
Inh.1	NCOA3	0.00491379	0.241474	0.630923	0
Inh.1	NCOA6	0.0230346	0.473219	0.635617	0
Inh.1	NCOA7	0.0540414	0.000149162	0.00326285	0.0540414
Inh.1	NCOR1	0	0.795659	0.876803	0
Inh.1	NCOR2	0	0.892032	0.908677	0
Inh.1	NCR1	0	0.8249	0.886117	0
Inh.1	NCR3	0.0232361	0.0161653	0.132952	0
Inh.1	NCR3LG1	0	0.818448	0.88559	0
Inh.1	NCSTN	0.0143125	0.475715	0.635617	0
Inh.1	NDC1	0.000838382	0.363313	0.635617	0
Inh.1	NDC80	0	0.781656	0.870208	0
Inh.1	NDE1	0.0499276	0.0860701	0.390707	0
Inh.1	NDEL1	0.0242119	0.415072	0.635617	0
Inh.1	NDP	0.011885	0.105046	0.436093	0
Inh.1	NDRG2	0.0270824	5.10787e-05	0.00129303	0.0270824
Inh.1	NDRG4	0.087862	1.33134e-13	1.24749e-11	0.087862
Inh.1	NDUFA1	0.00902343	0.0123077	0.111017	0
Inh.1	NDUFA10	0.00989853	0.31167	0.635617	0
Inh.1	NDUFA11	0.0473678	0.00996771	0.094958	0
Inh.1	NDUFA12	0.0249256	0.0134703	0.11844	0
Inh.1	NDUFA13	0.0276094	0.000106696	0.00243576	0.0276094
Inh.1	NDUFA2	0.0274825	0.00238124	0.0322882	0.0274825
Inh.1	NDUFA3	0.0835059	4.84217e-15	5.15239e-13	0.0835059
Inh.1	NDUFA4	0.0310255	1.32384e-07	5.4678e-06	0.0310255
Inh.1	NDUFA4L2	0.0404577	0.355462	0.635617	0
Inh.1	NDUFA5	0	0.630414	0.768941	0
Inh.1	NDUFA6	0.0106682	0.00227351	0.0311233	0.0106682
Inh.1	NDUFA7	0.0233383	0.0880909	0.396441	0
Inh.1	NDUFA8	0.0441937	0.00667752	0.0700244	0
Inh.1	NDUFAB1	0.00676458	0.195976	0.587553	0
Inh.1	NDUFAF2	0.0175346	0.126465	0.476559	0
Inh.1	NDUFAF5	0.0177907	0.106621	0.436639	0
Inh.1	NDUFAF6	0.00846525	0.0384549	0.241904	0
Inh.1	NDUFAF7	0	0.880332	0.903207	0
Inh.1	NDUFB1	0.0293339	4.01795e-06	0.000131379	0.0293339
Inh.1	NDUFB10	0.00862513	0.487289	0.635617	0
Inh.1	NDUFB11	0.0253539	0.0677443	0.342118	0
Inh.1	NDUFB2	0.00661231	0.0747226	0.362062	0
Inh.1	NDUFB3	0.0133918	0.0139754	0.12152	0
Inh.1	NDUFB4	0.0146804	0.0016962	0.0248222	0.0146804
Inh.1	NDUFB6	0.0256847	0.163275	0.534712	0
Inh.1	NDUFB7	0.020927	1.04335e-05	0.000313405	0.020927
Inh.1	NDUFB8	0.042066	0.0253905	0.1828	0
Inh.1	NDUFB9	0.0123439	0.00263031	0.0346187	0.0123439
Inh.1	NDUFC1	0.0364597	4.08979e-08	1.83398e-06	0.0364597
Inh.1	NDUFS1	0.0020901	0.319984	0.635617	0
Inh.1	NDUFS2	0.010899	0.00378844	0.0462875	0.010899
Inh.1	NDUFS3	0.0083922	0.0104528	0.097584	0
Inh.1	NDUFS4	0.0172721	0.0428434	0.260884	0
Inh.1	NDUFS6	0.0244638	0.0689628	0.345002	0
Inh.1	NDUFS7	0.034555	0.00027352	0.00548612	0.034555
Inh.1	NDUFS8	0.0464953	0.0483777	0.278382	0
Inh.1	NDUFV1	0.0561754	8.88601e-09	4.64886e-07	0.0561754
Inh.1	NDUFV2	0.0446369	0.00350756	0.0439824	0.0446369
Inh.1	NDUFV3	0.0173857	8.38456e-05	0.00196412	0.0173857
Inh.1	NEAT1	0.0421018	0.000193456	0.00406193	0.0421018
Inh.1	NECAP1	0.0298428	0.468898	0.635617	0
Inh.1	NECAP2	0	0.518371	0.649074	0
Inh.1	NECTIN1	0.00745221	0.484289	0.635617	0
Inh.1	NECTIN2	0.0136264	0.399106	0.635617	0
Inh.1	NECTIN3	0.00152169	0.43157	0.635617	0
Inh.1	NECTIN4	0.0360203	0.216891	0.608418	0
Inh.1	NEDD4	0	0.856407	0.894681	0
Inh.1	NEDD4L	0	0.806439	0.882332	0
Inh.1	NEFL	0.0511444	9.02342e-12	7.08113e-10	0.0511444
Inh.1	NEGR1	0.0237603	0.0920307	0.404872	0
Inh.1	NEIL1	0.0031032	0.385291	0.635617	0
Inh.1	NEK6	0.0345583	0.143927	0.507341	0
Inh.1	NEK7	0.00540396	0.164777	0.537184	0
Inh.1	NEK9	0.0335238	0.165628	0.538081	0
Inh.1	NELFE	0.0309816	0.466748	0.635617	0
Inh.1	NELL2	0.00780838	0.0146701	0.125134	0
Inh.1	NEO1	0	0.836978	0.889027	0
Inh.1	NES	0.0194231	0.470629	0.635617	0
Inh.1	NET1	0.0079987	0.386779	0.635617	0
Inh.1	NEU1	0.0439775	0.148002	0.511932	0
Inh.1	NEU3	0.00290143	0.423358	0.635617	0
Inh.1	NEU4	0.0250552	0.297418	0.635617	0
Inh.1	NEURL1	0.00568657	0.0999703	0.423777	0
Inh.1	NEUROD1	0.000601668	0.495556	0.635617	0
Inh.1	NEUROG1	0.0147413	0.434245	0.635617	0
Inh.1	NEUROG3	0.0103076	0.205376	0.597073	0
Inh.1	NF1	0.0497794	5.84215e-06	0.000185237	0.0497794
Inh.1	NF2	0.0121898	0.0768316	0.364917	0
Inh.1	NFAM1	0.000319694	0.481709	0.635617	0
Inh.1	NFASC	0.019775	0.0779351	0.368055	0
Inh.1	NFAT5	0.00427104	0.0664885	0.338261	0
Inh.1	NFATC1	0.00748769	0.0771436	0.365515	0
Inh.1	NFATC2	0.102607	0.397143	0.635617	0
Inh.1	NFATC3	0.0574872	0.443209	0.635617	0
Inh.1	NFATC4	0.0766417	0.00483495	0.0555931	0
Inh.1	NFE2	0.00399809	0.487287	0.635617	0
Inh.1	NFE2L2	0	0.873956	0.900515	0
Inh.1	NFIB	0.000661704	0.492851	0.635617	0
Inh.1	NFIL3	0.0175836	0.367329	0.635617	0
Inh.1	NFKB1	0.0150515	0.222722	0.613604	0
Inh.1	NFKB2	0.0016883	0.344461	0.635617	0
Inh.1	NFKBIA	0.0767485	0.238232	0.62762	0
Inh.1	NFKBIB	0.00602065	0.455959	0.635617	0
Inh.1	NFKBIE	0	0.776785	0.868041	0
Inh.1	NFKBIZ	0.000781128	0.483218	0.635617	0
Inh.1	NFYA	0	0.663628	0.797676	0
Inh.1	NFYB	0.0241772	0.413444	0.635617	0
Inh.1	NFYC	0.0117418	0.485501	0.635617	0
Inh.1	NGF	0.0552068	0.0935815	0.407717	0
Inh.1	NGFR	0.000755973	0.373676	0.635617	0
Inh.1	NGLY1	0.0434139	0.0304838	0.205561	0
Inh.1	NHLRC2	0.0497795	0.451981	0.635617	0
Inh.1	NHLRC3	0	0.915708	0.921284	0
Inh.1	NHP2	0.0151598	0.0491993	0.280794	0
Inh.1	NID1	0.0026507	0.449481	0.635617	0
Inh.1	NID2	0	0.745562	0.855079	0
Inh.1	NINL	0.0035149	0.376691	0.635617	0
Inh.1	NIPBL	0	0.857285	0.895216	0
Inh.1	NISCH	0.013513	0.48092	0.635617	0
Inh.1	NIT2	0.0250952	0.471423	0.635617	0
Inh.1	NKD1	0.00715954	0.121218	0.466877	0
Inh.1	NKG7	0.0292054	0.392364	0.635617	0
Inh.1	NKIRAS2	0	0.692001	0.820623	0
Inh.1	NKX2-2	0.0156303	0.14854	0.512945	0
Inh.1	NKX2-5	0.0141588	0.14174	0.505068	0
Inh.1	NKX3-1	0.0080933	0.0936795	0.407717	0
Inh.1	NKX6-1	0.0256823	0.355828	0.635617	0
Inh.1	NLGN3	0.00960531	0.485231	0.635617	0
Inh.1	NLGN4X	0.0191013	0.000146945	0.00323692	0.0191013
Inh.1	NLGN4Y	0.0131553	0.308449	0.635617	0
Inh.1	NLK	0.0359678	0.0338528	0.221383	0
Inh.1	NLN	0.0225078	0.416563	0.635617	0
Inh.1	NLRC3	0.0201535	0.06952	0.346304	0
Inh.1	NLRC4	0.0286482	0.29725	0.635617	0
Inh.1	NLRC5	0	0.672249	0.805416	0
Inh.1	NLRP1	0.00100965	0.505649	0.638088	0
Inh.1	NLRP2	0.00169573	0.494424	0.635617	0
Inh.1	NLRP3	0.00255215	0.168265	0.54145	0
Inh.1	NMBR	0	0.894614	0.908723	0
Inh.1	NME1	0	0.679974	0.811745	0
Inh.1	NME7	0.00345347	0.162615	0.533384	0
Inh.1	NMT1	0.0182602	0.319957	0.635617	0
Inh.1	NMU	0.01896	0.34438	0.635617	0
Inh.1	NNAT	0.012802	0.00209056	0.0293943	0.012802
Inh.1	NNMT	0.00156538	0.315853	0.635617	0
Inh.1	NNT	0	0.688233	0.817855	0
Inh.1	NOD2	0.0217082	0.402268	0.635617	0
Inh.1	NODAL	0.0250582	0.39926	0.635617	0
Inh.1	NOG	0.00387296	0.490527	0.635617	0
Inh.1	NOL3	0.0359977	0.0352409	0.227382	0
Inh.1	NONO	0.000208479	0.495166	0.635617	0
Inh.1	NOP10	0.00243122	0.203403	0.596588	0
Inh.1	NOS1	0.00795295	0.219495	0.60973	0
Inh.1	NOS1AP	0.028618	0.456902	0.635617	0
Inh.1	NOS2	0.0100853	0.478306	0.635617	0
Inh.1	NOS3	0.00814863	0.387191	0.635617	0
Inh.1	NOSIP	0.0272419	0.0140673	0.121982	0
Inh.1	NOTCH1	0	0.684024	0.815168	0
Inh.1	NOTCH3	0.00328758	0.488463	0.635617	0
Inh.1	NOTCH4	0	0.592966	0.731364	0
Inh.1	NOX1	0.0185398	0.395001	0.635617	0
Inh.1	NOX4	0.0266824	0.456168	0.635617	0
Inh.1	NPAS2	0.00508479	0.479643	0.635617	0
Inh.1	NPC1	0.00524281	0.0829661	0.381583	0
Inh.1	NPC1L1	0.0411615	0.334643	0.635617	0
Inh.1	NPC2	0.00116919	0.450196	0.635617	0
Inh.1	NPDC1	0.0229612	0.0155499	0.129683	0
Inh.1	NPEPPS	0.0182074	0.0209678	0.159752	0
Inh.1	NPFF	0.0525796	0.0313934	0.209891	0
Inh.1	NPHP1	0.0155861	0.488428	0.635617	0
Inh.1	NPHP3	0.00371516	0.141995	0.505068	0
Inh.1	NPL	0.0268322	0.456761	0.635617	0
Inh.1	NPLOC4	0	0.84554	0.890804	0
Inh.1	NPM2	0.0666989	0.01306	0.116134	0
Inh.1	NPPA	0.0407671	0.07203	0.354392	0
Inh.1	NPPB	0	0.704306	0.830697	0
Inh.1	NPPC	0.0663156	0.00258819	0.0342798	0.0663156
Inh.1	NPR 1.00	0.0227858	0.398946	0.635617	0
Inh.1	NPR 2.00	0.00523287	0.358609	0.635617	0
Inh.1	NPR 3.00	0	0.695451	0.82316	0
Inh.1	NPS	0	0.8438	0.890389	0
Inh.1	NPTN	0.0334364	0.000683688	0.0116005	0.0334364
Inh.1	NPVF	0.00645983	0.466613	0.635617	0
Inh.1	NPY	0.0124076	0.379241	0.635617	0
Inh.1	NPY1R	0.00187286	0.344232	0.635617	0
Inh.1	NPY2R	0.0159907	0.252676	0.635617	0
Inh.1	NPY5R	0.0305266	0.363722	0.635617	0
Inh.1	NQO1	0	0.779715	0.869768	0
Inh.1	NR1H2	0.0465259	0.0931127	0.407076	0
Inh.1	NR1H3	9.58763e-05	0.498723	0.635617	0
Inh.1	NR2F2	0	0.538426	0.67015	0
Inh.1	NR3C1	0.00490307	0.129929	0.482279	0
Inh.1	NR3C2	0.0148706	0.129851	0.482279	0
Inh.1	NR4A1	0.00716	0.232358	0.622191	0
Inh.1	NR4A2	0.00100093	0.534665	0.666374	0
Inh.1	NR4A3	0	0.583762	0.721429	0
Inh.1	NRAS	0.0235709	0.311786	0.635617	0
Inh.1	NRBF2	0	0.587841	0.725901	0
Inh.1	NRCAM	0.0476762	0.357131	0.635617	0
Inh.1	NRF1	0.00373271	0.447487	0.635617	0
Inh.1	NRG1	0.0234355	0.460979	0.635617	0
Inh.1	NRG2	0.0100071	0.289545	0.635617	0
Inh.1	NRG3	0	0.781927	0.870208	0
Inh.1	NRG4	0	0.816059	0.884566	0
Inh.1	NRGN	0.0439269	9.70466e-12	7.52171e-10	0.0439269
Inh.1	NRIP1	0	0.700917	0.827601	0
Inh.1	NRP1	0.00104501	0.445656	0.635617	0
Inh.1	NRP2	0.00986676	0.287925	0.635617	0
Inh.1	NRSN1	0.0495052	5.93473e-08	2.56953e-06	0.0495052
Inh.1	NRXN1	0.0110989	0.241935	0.630923	0
Inh.1	NRXN2	0.0458252	0.000192942	0.00406193	0.0458252
Inh.1	NRXN3	0	0.845786	0.890914	0
Inh.1	NSD1	0.0323642	0.266366	0.635617	0
Inh.1	NSD2	0.0164662	0.262563	0.635617	0
Inh.1	NSD3	0.0325929	0.00161968	0.0239255	0.0325929
Inh.1	NSDHL	0.000737882	0.36541	0.635617	0
Inh.1	NSFL1C	0.0542815	0.320291	0.635617	0
Inh.1	NSG1	0.038116	0.0491933	0.280794	0
Inh.1	NSL1	0	0.756968	0.860446	0
Inh.1	NSMAF	0.0396904	0.38716	0.635617	0
Inh.1	NSUN3	0	0.646691	0.784072	0
Inh.1	NSUN6	0.0350795	0.46555	0.635617	0
Inh.1	NT5E	0.0206764	0.0824354	0.380209	0
Inh.1	NTF3	0.00276424	0.51344	0.644118	0
Inh.1	NTHL1	0.0550418	0.141897	0.505068	0
Inh.1	NTM	0.0274909	0.168532	0.542032	0
Inh.1	NTN1	0.0135159	0.480369	0.635617	0
Inh.1	NTN3	0	0.83281	0.887972	0
Inh.1	NTN4	0.0468651	0.342141	0.635617	0
Inh.1	NTNG1	0.00960395	0.482167	0.635617	0
Inh.1	NTRK1	0	0.775857	0.867622	0
Inh.1	NTRK2	0.011266	0.00924119	0.0899582	0
Inh.1	NTRK3	0.0401028	8.07882e-05	0.00192329	0.0401028
Inh.1	NTSR2	0.0387337	0.327151	0.635617	0
Inh.1	NUAK1	0.0107541	0.0122415	0.110579	0
Inh.1	NUBPL	0	0.827268	0.886117	0
Inh.1	NUCB2	0.00452403	0.487879	0.635617	0
Inh.1	NUDC	0.0257279	0.000789508	0.0131125	0.0257279
Inh.1	NUDT1	0.0240133	0.199895	0.592513	0
Inh.1	NUDT15	0.0102444	0.125847	0.475994	0
Inh.1	NUDT2	0.00749254	0.432118	0.635617	0
Inh.1	NUF2	0	0.759811	0.861708	0
Inh.1	NUMA1	0.00137247	0.463972	0.635617	0
Inh.1	NUMB	0.0170925	0.110888	0.445398	0
Inh.1	NUMBL	0.00490608	0.0683759	0.342863	0
Inh.1	NUP107	0	0.835175	0.888834	0
Inh.1	NUP133	0	0.855497	0.894539	0
Inh.1	NUP153	0.0288918	0.123275	0.470468	0
Inh.1	NUP155	0.0037791	0.482152	0.635617	0
Inh.1	NUP160	0.0215234	0.0469288	0.273048	0
Inh.1	NUP188	0.00833607	0.0606147	0.319512	0
Inh.1	NUP205	0.0328448	0.46819	0.635617	0
Inh.1	NUP210	0.0200244	0.426488	0.635617	0
Inh.1	NUP214	0.0160526	0.0240005	0.174952	0
Inh.1	NUP35	0	0.770342	0.865514	0
Inh.1	NUP37	0.016911	0.270454	0.635617	0
Inh.1	NUP43	0.00131848	0.285625	0.635617	0
Inh.1	NUP50	0	0.815776	0.884532	0
Inh.1	NUP54	0.00440949	0.0755757	0.363987	0
Inh.1	NUP85	0.00341417	0.461665	0.635617	0
Inh.1	NUP88	0.0328443	0.235054	0.624488	0
Inh.1	NUP93	0	0.889617	0.907822	0
Inh.1	NUP98	0.0150277	0.204258	0.596588	0
Inh.1	NUPR1	0.0546534	0.0744858	0.362062	0
Inh.1	NUSAP1	0.00402747	0.490504	0.635617	0
Inh.1	NXF1	0.010438	0.329509	0.635617	0
Inh.1	NXT1	0.00132386	0.309222	0.635617	0
Inh.1	OARD1	0.0237324	0.356613	0.635617	0
Inh.1	OAS1	0.0197912	0.11151	0.44675	0
Inh.1	OAS2	0.0298742	0.255954	0.635617	0
Inh.1	OAS3	0.051611	0.226748	0.616777	0
Inh.1	OASL	0.00349621	0.493073	0.635617	0
Inh.1	OAT	0.0382981	0.00558266	0.0617041	0
Inh.1	OCA2	0	0.843283	0.890368	0
Inh.1	ODAM	0.0210516	0.119334	0.463239	0
Inh.1	ODC1	0.0156296	0.47973	0.635617	0
Inh.1	ODF2	0.00288749	0.228804	0.618266	0
Inh.1	OFD1	0	0.799206	0.879015	0
Inh.1	OGA	0.00394312	0.106468	0.436639	0
Inh.1	OGDH	0.000199286	0.443271	0.635617	0
Inh.1	OGG1	0.053414	0.188853	0.578593	0
Inh.1	OGN	0.00881839	0.430166	0.635617	0
Inh.1	OGT	0.0103136	0.0952196	0.412059	0
Inh.1	OLA1	0.0390978	0.324117	0.635617	0
Inh.1	OLFM1	0.0251859	2.40673e-05	0.000689931	0.0251859
Inh.1	OLFM2	0.0259368	0.08384	0.383356	0
Inh.1	OLFM3	0.0317439	0.0162127	0.13305	0
Inh.1	OLFM4	0.0369727	0.435476	0.635617	0
Inh.1	OLFML2B	0.00559884	0.118407	0.462	0
Inh.1	OLIG1	0.0628156	0.107934	0.439152	0
Inh.1	OLIG2	0.006817	0.481541	0.635617	0
Inh.1	OLR1	0.00246756	0.489554	0.635617	0
Inh.1	OMA1	0.0145231	0.387787	0.635617	0
Inh.1	OMG	0.00421931	0.0934627	0.407717	0
Inh.1	OPA1	0.0258132	0.0476304	0.27512	0
Inh.1	OPHN1	0.0198596	0.264022	0.635617	0
Inh.1	OPN3	0.0154078	0.0553229	0.300941	0
Inh.1	OPRD1	0.0158407	0.0895902	0.399466	0
Inh.1	OPRK1	0.00507705	0.48176	0.635617	0
Inh.1	OPRM1	0.0340363	0.452793	0.635617	0
Inh.1	OPTN	0.0189268	2.42124e-05	0.000690933	0.0189268
Inh.1	ORAI1	0.0015825	0.416866	0.635617	0
Inh.1	ORAI2	0.00121648	0.341839	0.635617	0
Inh.1	ORAI3	0.0287774	0.382846	0.635617	0
Inh.1	ORC2	0.00658413	0.487004	0.635617	0
Inh.1	ORC3	0.0053386	0.127717	0.478977	0
Inh.1	ORC4	0.000246453	0.495075	0.635617	0
Inh.1	ORC5	0.00700765	0.489791	0.635617	0
Inh.1	ORC6	0.0220484	0.255962	0.635617	0
Inh.1	ORMDL2	0.000882628	0.440282	0.635617	0
Inh.1	ORMDL3	0.0508319	0.449277	0.635617	0
Inh.1	OS9	0	0.902869	0.912902	0
Inh.1	OSBP	0.0516751	0.137923	0.498043	0
Inh.1	OSBPL10	0.0243271	0.319956	0.635617	0
Inh.1	OSBPL1A	0.0126347	0.00522986	0.0587408	0
Inh.1	OSBPL2	0	0.849469	0.892445	0
Inh.1	OSBPL3	0.0284657	0.0689989	0.345002	0
Inh.1	OSBPL6	0.0127738	0.355435	0.635617	0
Inh.1	OSBPL8	0.0219617	0.477275	0.635617	0
Inh.1	OSBPL9	0.000133046	0.497203	0.635617	0
Inh.1	OSCAR	0.003522	0.487751	0.635617	0
Inh.1	OSER1	0.00466179	0.302919	0.635617	0
Inh.1	OSM	0.00857428	0.0529793	0.293342	0
Inh.1	OSMR	0	0.701476	0.82795	0
Inh.1	OSTF1	0	0.757439	0.860648	0
Inh.1	OTC	0.0188662	0.477075	0.635617	0
Inh.1	OTOA	0.00170209	0.487576	0.635617	0
Inh.1	OTUD5	0.00339954	0.491235	0.635617	0
Inh.1	OTULIN	0.0138094	0.286556	0.635617	0
Inh.1	OTX2	0.000661799	0.442338	0.635617	0
Inh.1	OXCT1	0.0667044	0.0128221	0.114832	0
Inh.1	OXR1	0.0409918	0.0834651	0.382199	0
Inh.1	OXSR1	0.0134148	0.477028	0.635617	0
Inh.1	OXT	0	0.719365	0.84162	0
Inh.1	OXTR	0	0.866599	0.898618	0
Inh.1	P2RX1	0.00116998	0.495464	0.635617	0
Inh.1	P2RX4	0	0.844196	0.890389	0
Inh.1	P2RX5	0	0.714358	0.837799	0
Inh.1	P2RX7	0	0.710422	0.834442	0
Inh.1	P2RY1	0	0.761384	0.862083	0
Inh.1	P2RY10	0.00210981	0.490859	0.635617	0
Inh.1	P2RY11	0.0102762	0.347148	0.635617	0
Inh.1	P2RY12	0.029539	0.0981802	0.420099	0
Inh.1	P2RY13	0	0.733613	0.849163	0
Inh.1	P2RY14	0	0.71516	0.838583	0
Inh.1	P2RY6	0.00277929	0.51839	0.649074	0
Inh.1	P2RY8	0.000404996	0.534029	0.665733	0
Inh.1	P3H2	0.00633089	0.0488489	0.280323	0
Inh.1	P3H3	0.017783	0.000370076	0.00691469	0.017783
Inh.1	P4HA1	0.00993233	0.205515	0.597073	0
Inh.1	P4HA2	0	0.902157	0.912902	0
Inh.1	P4HB	0	0.864456	0.897639	0
Inh.1	PA2G4	0	0.752966	0.858088	0
Inh.1	PABPN1	0.0300613	6.77132e-10	4.20894e-08	0.0300613
Inh.1	PACRG	0	0.728862	0.847055	0
Inh.1	PADI2	0	0.822478	0.886117	0
Inh.1	PADI4	0.0503117	0.211892	0.601654	0
Inh.1	PAEP	0.0216009	0.314038	0.635617	0
Inh.1	PAFAH1B1	0	0.791965	0.874486	0
Inh.1	PAFAH1B2	0.036634	0.135685	0.494102	0
Inh.1	PAFAH1B3	0	0.934247	0.934991	0
Inh.1	PAG1	0.00373846	0.490812	0.635617	0
Inh.1	PAIP1	0.0267529	0.062235	0.325593	0
Inh.1	PAK1	0.0191841	0.0212349	0.161201	0
Inh.1	PAK2	0.0335933	0.407086	0.635617	0
Inh.1	PAK3	0.00634122	0.251257	0.635617	0
Inh.1	PAK5	0.0619431	0.441111	0.635617	0
Inh.1	PALM	0.0224363	0.0228432	0.170251	0
Inh.1	PALMD	0.00634796	0.413217	0.635617	0
Inh.1	PAM	0.0439342	0.0103389	0.0972974	0
Inh.1	PAN2	0	0.653523	0.790067	0
Inh.1	PAN3	0.0391298	1.54562e-06	5.3024e-05	0.0391298
Inh.1	PAPSS2	0.00278603	0.22385	0.613681	0
Inh.1	PARD3	0.0549589	0.218855	0.60876	0
Inh.1	PARD3B	0.0201311	0.0681185	0.342118	0
Inh.1	PARD6A	0	0.735287	0.84953	0
Inh.1	PARK7	0.0313084	2.44631e-07	9.65906e-06	0.0313084
Inh.1	PARN	0.0172653	0.479899	0.635617	0
Inh.1	PARP1	0.0256905	0.274012	0.635617	0
Inh.1	PARP12	0.0117615	0.371011	0.635617	0
Inh.1	PARP16	0.025308	0.0465282	0.272861	0
Inh.1	PARP4	0	0.893454	0.908723	0
Inh.1	PARP9	0.0267285	0.459714	0.635617	0
Inh.1	PARVB	0.0700276	0.230394	0.61992	0
Inh.1	PARVG	0.041389	0.437764	0.635617	0
Inh.1	PASD1	7.91721e-05	0.498566	0.635617	0
Inh.1	PAX3	0.00138434	0.492915	0.635617	0
Inh.1	PAX4	0.0566907	0.186011	0.574025	0
Inh.1	PAX5	0.0319026	0.454637	0.635617	0
Inh.1	PAX6	0.00285152	0.432057	0.635617	0
Inh.1	PAX8	0.0110986	0.330559	0.635617	0
Inh.1	PAXIP1	0.0016552	0.349009	0.635617	0
Inh.1	PBK	0.00126781	0.403368	0.635617	0
Inh.1	PBRM1	0	0.870309	0.899687	0
Inh.1	PBX1	0.0248966	0.146186	0.510862	0
Inh.1	PBX3	0	0.933208	0.93425	0
Inh.1	PC	0.000139766	0.509505	0.640604	0
Inh.1	PCCA	0.00395559	0.417931	0.635617	0
Inh.1	PCCB	0	0.789689	0.874184	0
Inh.1	PCDH15	0.00836889	0.482725	0.635617	0
Inh.1	PCDH17	0.0739474	3.82104e-07	1.46271e-05	0.0739474
Inh.1	PCGF6	0.0354197	1.24515e-10	8.49681e-09	0.0354197
Inh.1	PCK1	0	0.764199	0.863351	0
Inh.1	PCK2	0.00330295	0.301062	0.635617	0
Inh.1	PCLO	0	0.816414	0.884566	0
Inh.1	PCM1	0.0110245	0.0282552	0.19429	0
Inh.1	PCMTD2	0	0.783593	0.870719	0
Inh.1	PCNA	0.00731011	0.104441	0.434845	0
Inh.1	PCNT	0.0408543	0.462005	0.635617	0
Inh.1	PCNX2	0.00658263	0.336786	0.635617	0
Inh.1	PCOLCE	0.00827475	0.062527	0.326576	0
Inh.1	PCOLCE2	0.0146201	0.473927	0.635617	0
Inh.1	PCP2	0	0.89466	0.908723	0
Inh.1	PCP4	0.059006	0.0187373	0.147794	0
Inh.1	PCSK5	0.00179824	0.459237	0.635617	0
Inh.1	PCSK6	0.03425	0.00387061	0.0470013	0.03425
Inh.1	PCSK9	0	0.651942	0.788763	0
Inh.1	PCTP	0.00552815	0.374543	0.635617	0
Inh.1	PCYOX1L	0	0.63783	0.775964	0
Inh.1	PCYT1A	0.0230023	0.468121	0.635617	0
Inh.1	PCYT1B	0	0.572244	0.709009	0
Inh.1	PCYT2	0	0.619368	0.758773	0
Inh.1	PDAP1	0.100239	0.00938656	0.0909396	0
Inh.1	PDCD1	0	0.809893	0.883494	0
Inh.1	PDCD10	0.0210138	0.476525	0.635617	0
Inh.1	PDCD1LG2	0.0247096	0.327744	0.635617	0
Inh.1	PDCD2	0.015371	0.312473	0.635617	0
Inh.1	PDCD4	0.023307	0.365695	0.635617	0
Inh.1	PDCD6IP	0	0.818496	0.88559	0
Inh.1	PDE10A	0.0534283	0.290598	0.635617	0
Inh.1	PDE12	0	0.746914	0.855394	0
Inh.1	PDE1A	0.0340674	0.465219	0.635617	0
Inh.1	PDE1C	0	0.733738	0.849163	0
Inh.1	PDE3A	0	0.678544	0.810946	0
Inh.1	PDE3B	0	0.872629	0.899968	0
Inh.1	PDE4A	0	0.719177	0.841594	0
Inh.1	PDE4B	0.00988679	0.354158	0.635617	0
Inh.1	PDE4D	0.0206039	0.382763	0.635617	0
Inh.1	PDE5A	0.00778898	0.484412	0.635617	0
Inh.1	PDE6B	0	0.771853	0.86654	0
Inh.1	PDE7A	0.0233745	0.461635	0.635617	0
Inh.1	PDE7B	0.0125606	0.0521121	0.291327	0
Inh.1	PDE8A	0.0209781	0.313156	0.635617	0
Inh.1	PDGFA	0.0536537	0.046702	0.272861	0
Inh.1	PDGFB	0	0.86135	0.896593	0
Inh.1	PDGFC	0	0.935379	0.935826	0
Inh.1	PDGFD	0.0298281	0.465847	0.635617	0
Inh.1	PDGFRA	0.0268168	0.287941	0.635617	0
Inh.1	PDGFRB	0.0143985	0.00685535	0.0710196	0
Inh.1	PDHA1	0.0497475	0.0264493	0.186388	0
Inh.1	PDHB	0.0135771	0.42434	0.635617	0
Inh.1	PDHX	0	0.729296	0.847403	0
Inh.1	PDIA3	0.00354645	0.421011	0.635617	0
Inh.1	PDIA4	0	0.879281	0.902571	0
Inh.1	PDIA6	0.0246054	0.0944816	0.409638	0
Inh.1	PDK1	0	0.831783	0.887329	0
Inh.1	PDK2	0.00188273	0.516007	0.646863	0
Inh.1	PDK3	0.0185737	0.236124	0.626243	0
Inh.1	PDK4	0.00426426	0.513727	0.644262	0
Inh.1	PDLIM1	0	0.885392	0.905487	0
Inh.1	PDLIM2	0.0118996	0.479775	0.635617	0
Inh.1	PDP1	0.00793708	0.48787	0.635617	0
Inh.1	PDPK1	0	0.866937	0.898618	0
Inh.1	PDPN	0	0.827359	0.886117	0
Inh.1	PDPR	0.00322073	0.158286	0.52694	0
Inh.1	PDS5A	0	0.629846	0.768398	0
Inh.1	PDS5B	0.0214375	0.122869	0.469777	0
Inh.1	PDX1	0.00888409	0.0613764	0.322985	0
Inh.1	PDXK	0.0337635	0.0039876	0.0475934	0.0337635
Inh.1	PDYN	0	0.895649	0.909	0
Inh.1	PDZD8	0.00491325	0.480088	0.635617	0
Inh.1	PDZRN4	0	0.774349	0.8668	0
Inh.1	PEBP1	0.035253	6.512e-11	4.64572e-09	0.035253
Inh.1	PECAM1	0.0165304	0.470101	0.635617	0
Inh.1	PECR	0.0195342	0.000114956	0.00260616	0.0195342
Inh.1	PELI1	0.00940264	0.324288	0.635617	0
Inh.1	PELI2	0.00457087	0.454721	0.635617	0
Inh.1	PENK	0.00804775	0.407109	0.635617	0
Inh.1	PER1	0.0172807	0.479998	0.635617	0
Inh.1	PER3	0	0.798356	0.878602	0
Inh.1	PERP	0.0254951	0.460348	0.635617	0
Inh.1	PET117	0.00893013	0.00821775	0.0813739	0
Inh.1	PF4	0.00123019	0.493721	0.635617	0
Inh.1	PF4V1	0.0053388	0.32282	0.635617	0
Inh.1	PFKFB2	0.0102848	0.323022	0.635617	0
Inh.1	PFKFB3	0.0202114	0.47575	0.635617	0
Inh.1	PFKFB4	0.00166831	0.352955	0.635617	0
Inh.1	PFKL	0.0299444	0.36601	0.635617	0
Inh.1	PFKM	0.00648844	0.0305985	0.206113	0
Inh.1	PFKP	0.0264955	3.05662e-05	0.000841777	0.0264955
Inh.1	PFN1	0.036188	0.00616325	0.0662549	0
Inh.1	PGAM1	0.0678069	0.00369439	0.0455666	0.0678069
Inh.1	PGAM2	0.0268783	0.000995793	0.0158268	0.0268783
Inh.1	PGD	0.0185031	0.0331364	0.218519	0
Inh.1	PGF	0.00548246	0.0725605	0.355492	0
Inh.1	PGK 1.00	0.037037	1.79877e-08	8.754e-07	0.037037
Inh.1	PGLS	0.00756722	0.482935	0.635617	0
Inh.1	PGM1	0	0.846456	0.89117	0
Inh.1	PGM2L1	0.0353596	0.0164832	0.134566	0
Inh.1	PGP	0.0128558	0.230955	0.620362	0
Inh.1	PGPEP1	0.00289878	0.46664	0.635617	0
Inh.1	PGR	0	0.781797	0.870208	0
Inh.1	PGRMC1	0.00214213	0.203111	0.596588	0
Inh.1	PGS1	0.0350764	0.250146	0.635617	0
Inh.1	PHACTR1	0.00978951	0.0177774	0.142174	0
Inh.1	PHACTR2	0	0.859368	0.896004	0
Inh.1	PHB2	0.00448547	0.152017	0.518958	0
Inh.1	PHC2	0.0317456	0.320675	0.635617	0
Inh.1	PHC3	0.0327047	0.378637	0.635617	0
Inh.1	PHEX	0	0.83333	0.888217	0
Inh.1	PHF1	0.0109774	0.331598	0.635617	0
Inh.1	PHF14	0.027751	6.90297e-07	2.51958e-05	0.027751
Inh.1	PHF2	0.0281391	0.0412608	0.25484	0
Inh.1	PHF20	0.016122	0.000846847	0.0138451	0.016122
Inh.1	PHF21A	0.0396752	0.0748965	0.362062	0
Inh.1	PHF6	0.0223151	0.466512	0.635617	0
Inh.1	PHF8	0	0.822958	0.886117	0
Inh.1	PHGDH	0	0.763408	0.863079	0
Inh.1	PHKA1	0	0.839698	0.889589	0
Inh.1	PHKA2	0.000371595	0.496379	0.635617	0
Inh.1	PHKB	0.00391364	0.107735	0.439033	0
Inh.1	PHKG2	0.101442	8.54544e-25	1.34121e-22	0.101442
Inh.1	PHLDA1	0.0227463	0.00668348	0.0700244	0
Inh.1	PHLDA2	0.00661488	0.125644	0.475994	0
Inh.1	PHLPP1	0	0.628967	0.767922	0
Inh.1	PHYH	0.0112563	0.484096	0.635617	0
Inh.1	PI3	0	0.657055	0.792962	0
Inh.1	PI4K2A	0.0288255	0.320515	0.635617	0
Inh.1	PI4K2B	0.00732577	0.364791	0.635617	0
Inh.1	PI4KA	0	0.796751	0.877699	0
Inh.1	PI4KB	0.0215457	0.121378	0.467203	0
Inh.1	PIAS1	0	0.768118	0.864972	0
Inh.1	PIAS2	0.0411696	0.458156	0.635617	0
Inh.1	PIAS3	0	0.814037	0.884021	0
Inh.1	PIAS4	0.0311942	0.466591	0.635617	0
Inh.1	PICALM	0.00732628	0.486474	0.635617	0
Inh.1	PIDD1	0	0.881223	0.903678	0
Inh.1	PIGF	0.0379637	0.46135	0.635617	0
Inh.1	PIGR	0	0.722439	0.843756	0
Inh.1	PIK3AP1	0.0018802	0.442665	0.635617	0
Inh.1	PIK3C2A	0	0.73761	0.850368	0
Inh.1	PIK3C2B	0	0.84047	0.889789	0
Inh.1	PIK3C3	0	0.745328	0.855079	0
Inh.1	PIK3CA	0.00738379	0.393212	0.635617	0
Inh.1	PIK3CB	0.0106636	0.485075	0.635617	0
Inh.1	PIK3CD	0.0451889	0.455565	0.635617	0
Inh.1	PIK3CG	0.028088	0.276795	0.635617	0
Inh.1	PIK3R1	0.00559869	0.0390602	0.244975	0
Inh.1	PIK3R2	0.00587533	0.0653378	0.334577	0
Inh.1	PIK3R3	0.0021813	0.490891	0.635617	0
Inh.1	PIK3R4	0.0140567	0.120061	0.464415	0
Inh.1	PIK3R5	0	0.802596	0.880162	0
Inh.1	PIKFYVE	0.00668245	0.164081	0.53609	0
Inh.1	PILRA	0.0177921	0.241607	0.630923	0
Inh.1	PIM1	0.0228206	0.131863	0.486388	0
Inh.1	PIM2	0.000219452	0.466818	0.635617	0
Inh.1	PIN1	0.0150563	0.00361568	0.0448601	0.0150563
Inh.1	PINK1	0.0366611	0.000635086	0.0109535	0.0366611
Inh.1	PIP	0.00616129	0.483243	0.635617	0
Inh.1	PIP4K2A	0.0169944	0.0060355	0.0653291	0
Inh.1	PIP5K1A	0.000233676	0.495119	0.635617	0
Inh.1	PIP5K1B	0.0308032	0.00537482	0.0600411	0
Inh.1	PIP5K1C	0.0274976	0.0767602	0.364917	0
Inh.1	PISD	0.0427053	0.141927	0.505068	0
Inh.1	PITPNB	0.0134018	0.00680978	0.0709392	0
Inh.1	PITPNM2	0.00258591	0.218604	0.608617	0
Inh.1	PITX2	0.103741	0.00487724	0.0558746	0
Inh.1	PJA1	0.0572598	0.00188542	0.0271936	0.0572598
Inh.1	PJA2	0.0278113	8.36815e-05	0.00196412	0.0278113
Inh.1	PKD2	0.0294044	0.351041	0.635617	0
Inh.1	PKLR	0.00107404	0.484446	0.635617	0
Inh.1	PKM	0.0697825	1.01542e-14	1.0282e-12	0.0697825
Inh.1	PKMYT1	0.00991159	0.478694	0.635617	0
Inh.1	PKN1	0.00116861	0.5102	0.64112	0
Inh.1	PKN2	0.025794	0.0480352	0.276919	0
Inh.1	PKP3	0.00161717	0.398606	0.635617	0
Inh.1	PLA1A	0.0601325	0.26258	0.635617	0
Inh.1	PLA2G12A	0.0709259	0.158364	0.52694	0
Inh.1	PLA2G1B	0	0.8266	0.886117	0
Inh.1	PLA2G2A	0.0206555	0.342123	0.635617	0
Inh.1	PLA2G3	0.00261334	0.263581	0.635617	0
Inh.1	PLA2G4A	0.00783924	0.35169	0.635617	0
Inh.1	PLA2G4B	0.0212547	0.0891909	0.398818	0
Inh.1	PLA2G4C	0.00804113	0.473725	0.635617	0
Inh.1	PLA2G4E	0	0.75298	0.858088	0
Inh.1	PLA2G4F	0	0.74601	0.855113	0
Inh.1	PLA2G5	0	0.743768	0.853789	0
Inh.1	PLA2G6	0.0024569	0.202014	0.595209	0
Inh.1	PLA2G7	0.0271684	0.0565014	0.305263	0
Inh.1	PLA2R1	0	0.857253	0.895216	0
Inh.1	PLAA	0	0.72503	0.844584	0
Inh.1	PLAC8	0	0.797311	0.878007	0
Inh.1	PLAC9	0.00446804	0.483674	0.635617	0
Inh.1	PLAT	0	0.719202	0.841594	0
Inh.1	PLAU	0	0.852359	0.89333	0
Inh.1	PLAUR	0.0234114	0.474782	0.635617	0
Inh.1	PLBD1	0.00171847	0.242199	0.630923	0
Inh.1	PLCB1	0.0022576	0.493197	0.635617	0
Inh.1	PLCB2	0.0238377	0.260213	0.635617	0
Inh.1	PLCB4	0.0195028	0.145152	0.509605	0
Inh.1	PLCE1	0.055653	0.00327772	0.0418243	0.055653
Inh.1	PLCG1	0.0437785	0.285507	0.635617	0
Inh.1	PLCG2	0.012515	0.0758596	0.363987	0
Inh.1	PLCL1	0.0416486	0.0019434	0.0278554	0.0416486
Inh.1	PLCL2	0.0303229	0.468211	0.635617	0
Inh.1	PLD1	0.00137984	0.498864	0.635617	0
Inh.1	PLD2	0.00363182	0.479214	0.635617	0
Inh.1	PLD3	0.00591825	0.0929015	0.406436	0
Inh.1	PLD4	0.00399454	0.185472	0.572748	0
Inh.1	PLEC	0.0270354	0.0259271	0.184547	0
Inh.1	PLEK	0.00033806	0.499137	0.635617	0
Inh.1	PLEKHA1	0.0343421	0.0383192	0.241534	0
Inh.1	PLEKHA2	0.0363721	0.00210604	0.0295128	0.0363721
Inh.1	PLEKHA3	5.78076e-05	0.499338	0.635617	0
Inh.1	PLEKHA5	0.0441738	0.0035938	0.044677	0.0441738
Inh.1	PLEKHA6	0.00276902	0.493109	0.635617	0
Inh.1	PLEKHA8	0	0.839587	0.889589	0
Inh.1	PLEKHH2	0.0597076	0.0440504	0.264988	0
Inh.1	PLEKHO2	0.0227782	0.423522	0.635617	0
Inh.1	PLIN2	0	0.75334	0.858342	0
Inh.1	PLIN3	0.0983208	0.000860969	0.014003	0.0983208
Inh.1	PLIN4	0	0.645441	0.78301	0
Inh.1	PLIN5	0.029897	0.267436	0.635617	0
Inh.1	PLK1	0.000774258	0.439978	0.635617	0
Inh.1	PLK2	0.00899516	0.0332592	0.218869	0
Inh.1	PLK3	0.000141036	0.496878	0.635617	0
Inh.1	PLLP	0.00172028	0.240077	0.630365	0
Inh.1	PLOD2	0.0297836	0.328838	0.635617	0
Inh.1	PLOD3	0.00491083	0.310301	0.635617	0
Inh.1	PLP1	0.0336154	1.40869e-09	8.42262e-08	0.0336154
Inh.1	PLPP1	0.00769248	0.486822	0.635617	0
Inh.1	PLPP2	0	0.838895	0.889325	0
Inh.1	PLPP3	0.00267805	0.212786	0.602558	0
Inh.1	PLPP4	0.0110675	0.0660149	0.33653	0
Inh.1	PLPP5	0.0138886	0.324125	0.635617	0
Inh.1	PLPP6	0.00909173	0.470008	0.635617	0
Inh.1	PLPPR1	0	0.859614	0.896008	0
Inh.1	PLRG1	0.0277119	0.37134	0.635617	0
Inh.1	PLSCR1	0.021728	0.476534	0.635617	0
Inh.1	PLSCR4	0.0626444	0.436486	0.635617	0
Inh.1	PLTP	0.00398518	0.467712	0.635617	0
Inh.1	PLVAP	0.054166	0.186069	0.574025	0
Inh.1	PLXNA1	0.0175516	0.332671	0.635617	0
Inh.1	PLXNA2	0.00377193	0.449126	0.635617	0
Inh.1	PLXNA4	0.0202499	0.297253	0.635617	0
Inh.1	PLXNB3	0.00324137	0.113605	0.452436	0
Inh.1	PLXNC1	0.0208612	0.00987621	0.0943727	0
Inh.1	PMAIP1	0	0.861737	0.896593	0
Inh.1	PMCH	0.0238033	0.057159	0.307227	0
Inh.1	PMEL	0	0.756228	0.860073	0
Inh.1	PMF1	0.00790757	0.0678993	0.342118	0
Inh.1	PML	0.0256898	0.384259	0.635617	0
Inh.1	PMP22	0.00126984	0.492981	0.635617	0
Inh.1	PMS2	0.0107085	0.102228	0.430435	0
Inh.1	PMVK	0	0.707602	0.833047	0
Inh.1	PNKP	0.0113537	0.0168194	0.136777	0
Inh.1	PNMA1	0.023748	0.0295523	0.201443	0
Inh.1	PNOC	0.0587754	8.48067e-08	3.62188e-06	0.0587754
Inh.1	PNP	0.00415626	0.490573	0.635617	0
Inh.1	PNPLA2	0.0117504	0.483898	0.635617	0
Inh.1	PNPLA4	0.00573625	0.34885	0.635617	0
Inh.1	PNPLA6	0.0111342	0.00727403	0.0741168	0
Inh.1	PNPLA7	0.00448596	0.489427	0.635617	0
Inh.1	PNPLA8	0.000863617	0.402949	0.635617	0
Inh.1	PNPT1	0.0152137	0.242025	0.630923	0
Inh.1	PODXL	0.0215078	0.470537	0.635617	0
Inh.1	PODXL2	0.0184323	0.000429374	0.00783607	0.0184323
Inh.1	POLA1	0.0450034	0.329219	0.635617	0
Inh.1	POLB	0	0.709783	0.834442	0
Inh.1	POLD1	0	0.797169	0.878005	0
Inh.1	POLD2	0.0101526	0.483806	0.635617	0
Inh.1	POLD3	0.0123163	0.36051	0.635617	0
Inh.1	POLD4	0.00213784	0.223361	0.613681	0
Inh.1	POLE	0.00584122	0.483087	0.635617	0
Inh.1	POLE2	0.0068457	0.330152	0.635617	0
Inh.1	POLE3	0.0163172	0.256806	0.635617	0
Inh.1	POLE4	0	0.80279	0.88018	0
Inh.1	POLK	0.0134065	0.387802	0.635617	0
Inh.1	POLR1A	0	0.874507	0.900671	0
Inh.1	POLR1C	0	0.835941	0.889027	0
Inh.1	POLR1D	0.0365275	0.197313	0.589311	0
Inh.1	POLR1G	0	0.698004	0.825376	0
Inh.1	POLR2A	0	0.781146	0.870009	0
Inh.1	POLR2B	0.0200967	0.255281	0.635617	0
Inh.1	POLR2C	0.0504826	0.278886	0.635617	0
Inh.1	POLR2D	0	0.644597	0.782573	0
Inh.1	POLR2E	0.0423026	0.151176	0.517212	0
Inh.1	POLR2F	0.0273832	0.116776	0.459061	0
Inh.1	POLR2G	0.021039	0.32964	0.635617	0
Inh.1	POLR2H	0	0.700338	0.827229	0
Inh.1	POLR2I	0	0.769665	0.865167	0
Inh.1	POLR2K	0.0309551	0.320206	0.635617	0
Inh.1	POLR3A	0.000969376	0.531481	0.663215	0
Inh.1	POLR3B	0.00129997	0.313827	0.635617	0
Inh.1	POLR3C	0	0.783784	0.870719	0
Inh.1	POLR3G	0	0.864636	0.897639	0
Inh.1	POLR3GL	0	0.817362	0.885335	0
Inh.1	POLR3H	0.0256209	0.000694694	0.0117555	0.0256209
Inh.1	POLR3K	0.000868085	0.418698	0.635617	0
Inh.1	POM121	0.0446165	0.0263019	0.18595	0
Inh.1	POMC	0.00264626	0.274172	0.635617	0
Inh.1	PON2	0	0.918767	0.923326	0
Inh.1	POSTN	0.0306484	0.0316902	0.211201	0
Inh.1	POT1	0.000692595	0.532884	0.66457	0
Inh.1	POU2AF1	0.0361168	0.329524	0.635617	0
Inh.1	POU2F1	0	0.875294	0.900983	0
Inh.1	POU2F2	0.0109862	0.216083	0.60751	0
Inh.1	POU2F3	0	0.784116	0.870719	0
Inh.1	PPA1	0.017443	0.116205	0.457919	0
Inh.1	PPA2	0	0.783894	0.870719	0
Inh.1	PPARA	0.00965946	0.478454	0.635617	0
Inh.1	PPARD	0	0.580661	0.71802	0
Inh.1	PPARG	0.0565004	0.119118	0.463239	0
Inh.1	PPARGC1A	0.012735	0.316505	0.635617	0
Inh.1	PPARGC1B	0.0154847	0.00378971	0.0462875	0.0154847
Inh.1	PPBP	0.00773404	0.190384	0.579367	0
Inh.1	PPFIA2	0.037289	0.175558	0.5558	0
Inh.1	PPIA	0.0365946	6.38868e-05	0.00157906	0.0365946
Inh.1	PPID	0.0101144	0.484267	0.635617	0
Inh.1	PPIE	0.0271659	0.019613	0.152578	0
Inh.1	PPIF	0.0160036	6.4424e-05	0.00158609	0.0160036
Inh.1	PPIH	0.00153965	0.404361	0.635617	0
Inh.1	PPIL1	0.00471323	0.201453	0.594324	0
Inh.1	PPIL2	0.0160419	0.116925	0.459357	0
Inh.1	PPIL3	0.0319302	0.023919	0.174609	0
Inh.1	PPIL4	0.0116026	0.48105	0.635617	0
Inh.1	PPL	0.0127819	0.477977	0.635617	0
Inh.1	PPM1A	0.01744	0.0789078	0.370796	0
Inh.1	PPM1B	0.00801387	0.011129	0.102898	0
Inh.1	PPM1L	0.0219384	0.169934	0.544827	0
Inh.1	PPME1	0.075048	0.428686	0.635617	0
Inh.1	PPP1CA	0.00368466	0.459306	0.635617	0
Inh.1	PPP1CC	0.00795283	0.0135081	0.118607	0
Inh.1	PPP1R10	0.00405789	0.189831	0.579287	0
Inh.1	PPP1R11	0.0044452	0.125482	0.47571	0
Inh.1	PPP1R12A	0.0039419	0.354969	0.635617	0
Inh.1	PPP1R12B	0.0924288	0.030452	0.205561	0
Inh.1	PPP1R12C	0.00807197	0.188058	0.57789	0
Inh.1	PPP1R13B	0.022625	0.117412	0.46012	0
Inh.1	PPP1R14B	0.0222659	0.195317	0.586699	0
Inh.1	PPP1R15A	0	0.765593	0.863993	0
Inh.1	PPP1R15B	0.0113976	0.104526	0.434866	0
Inh.1	PPP1R16B	0.00593209	0.0402385	0.251106	0
Inh.1	PPP1R7	0	0.560536	0.695464	0
Inh.1	PPP1R9A	0.00445566	0.395357	0.635617	0
Inh.1	PPP1R9B	0.00209853	0.278383	0.635617	0
Inh.1	PPP2CA	0.00637684	0.0544638	0.297584	0
Inh.1	PPP2CB	0	0.800033	0.879404	0
Inh.1	PPP2R1A	0.0397149	1.82722e-13	1.68695e-11	0.0397149
Inh.1	PPP2R1B	0.04244	0.190002	0.579327	0
Inh.1	PPP2R2A	0.02441	0.412068	0.635617	0
Inh.1	PPP2R2B	0.00116027	0.3519	0.635617	0
Inh.1	PPP2R2C	0.0256058	0.0602279	0.318007	0
Inh.1	PPP2R2D	0.00244523	0.22901	0.618266	0
Inh.1	PPP2R3A	0.00517354	0.485748	0.635617	0
Inh.1	PPP2R5A	0	0.719493	0.84162	0
Inh.1	PPP2R5B	0	0.670578	0.804181	0
Inh.1	PPP2R5C	0	0.792669	0.874486	0
Inh.1	PPP2R5D	0.0173989	0.288011	0.635617	0
Inh.1	PPP2R5E	0.0238611	0.466192	0.635617	0
Inh.1	PPP3CA	0.0223476	5.29313e-06	0.000170412	0.0223476
Inh.1	PPP3CB	0.00478551	0.295675	0.635617	0
Inh.1	PPP3CC	0.0271277	0.0176744	0.141711	0
Inh.1	PPP3R1	0.01715	0.00494903	0.0564909	0
Inh.1	PPP3R2	0	0.934063	0.934957	0
Inh.1	PPP4C	0.00699777	0.48618	0.635617	0
Inh.1	PPP5C	0.0192604	0.0652247	0.33427	0
Inh.1	PPP6C	0	0.825517	0.886117	0
Inh.1	PPP6R3	0.0251916	0.473892	0.635617	0
Inh.1	PPT1	0.0428399	9.14329e-09	4.74393e-07	0.0428399
Inh.1	PPT2	0.00139635	0.399432	0.635617	0
Inh.1	PPWD1	0.00528558	0.119188	0.463239	0
Inh.1	PRAME	0	0.773945	0.8668	0
Inh.1	PRAP1	0.0160647	0.363737	0.635617	0
Inh.1	PRC1	0.0159542	0.470155	0.635617	0
Inh.1	PRCC	0.00357201	0.511011	0.641845	0
Inh.1	PRDM1	0.0016727	0.431815	0.635617	0
Inh.1	PRDM14	0	0.789941	0.874184	0
Inh.1	PRDM16	0.000500934	0.505964	0.638088	0
Inh.1	PRDX1	0.00384938	0.133056	0.487922	0
Inh.1	PRDX2	0.0811072	6.09254e-15	6.27032e-13	0.0811072
Inh.1	PRDX3	0.0082818	0.13852	0.498926	0
Inh.1	PRDX4	0.0333698	0.0549825	0.299636	0
Inh.1	PRDX5	0.0559775	1.25632e-08	6.3606e-07	0.0559775
Inh.1	PRDX6	0	0.768564	0.864972	0
Inh.1	PREB	0.0123793	0.480167	0.635617	0
Inh.1	PRELID2	0.0129368	0.0717812	0.353886	0
Inh.1	PREP	0.0170527	0.479453	0.635617	0
Inh.1	PREX1	0.0281013	0.392685	0.635617	0
Inh.1	PRF1	0.0491928	0.239244	0.629494	0
Inh.1	PRG2	0.0269919	0.259561	0.635617	0
Inh.1	PRICKLE1	0.00010796	0.467754	0.635617	0
Inh.1	PRICKLE2	0	0.706109	0.832166	0
Inh.1	PRIM1	0.0214264	0.126089	0.476001	0
Inh.1	PRIM2	0	0.826994	0.886117	0
Inh.1	PRKAA1	0.0145751	0.287058	0.635617	0
Inh.1	PRKAA2	0.0105608	0.427131	0.635617	0
Inh.1	PRKAB1	0.0054838	0.066041	0.33653	0
Inh.1	PRKAB2	0.00368581	0.333493	0.635617	0
Inh.1	PRKACA	0.0232132	0.00496031	0.0565169	0
Inh.1	PRKACB	0.0111486	0.482457	0.635617	0
Inh.1	PRKACG	0.0157016	0.435431	0.635617	0
Inh.1	PRKAG1	0.0163457	0.478532	0.635617	0
Inh.1	PRKAG2	0	0.750848	0.856747	0
Inh.1	PRKAR1A	0.0388164	0.00111835	0.0174218	0.0388164
Inh.1	PRKAR1B	0.0204465	0.0252748	0.182758	0
Inh.1	PRKAR2A	0.0285503	0.233402	0.622473	0
Inh.1	PRKAR2B	0.00583955	0.236262	0.626243	0
Inh.1	PRKCA	6.44579e-05	0.496746	0.635617	0
Inh.1	PRKCB	0.0109139	0.0197891	0.153378	0
Inh.1	PRKCD	0.0027747	0.379735	0.635617	0
Inh.1	PRKCE	0.0401445	0.0389415	0.244475	0
Inh.1	PRKCG	0.00124521	0.385976	0.635617	0
Inh.1	PRKCH	0	0.860613	0.896593	0
Inh.1	PRKCI	0.0205533	0.0228894	0.170251	0
Inh.1	PRKCQ	0.00424732	0.370846	0.635617	0
Inh.1	PRKCSH	0	0.81447	0.884185	0
Inh.1	PRKCZ	0.00581208	0.372115	0.635617	0
Inh.1	PRKD1	0.000273852	0.44656	0.635617	0
Inh.1	PRKD2	0.0279238	0.451774	0.635617	0
Inh.1	PRKD3	0.00728406	0.478539	0.635617	0
Inh.1	PRKDC	0.00198255	0.285792	0.635617	0
Inh.1	PRKG1	0	0.621709	0.760539	0
Inh.1	PRKN	0.021584	1.23143e-05	0.000366395	0.021584
Inh.1	PRKRA	0.00130676	0.389178	0.635617	0
Inh.1	PRKX	0	0.534841	0.666374	0
Inh.1	PRL	0	0.802552	0.880162	0
Inh.1	PRLHR	0	0.763794	0.86321	0
Inh.1	PRLR	0.0211314	0.462343	0.635617	0
Inh.1	PRM1	0.0126518	0.139192	0.500485	0
Inh.1	PRMT1	0.0139224	0.00236898	0.0322612	0.0139224
Inh.1	PRMT2	0.0390435	0.00245667	0.0330256	0.0390435
Inh.1	PRMT3	0	0.834664	0.888742	0
Inh.1	PRMT5	0	0.79833	0.878602	0
Inh.1	PRMT7	0.0379899	0.280125	0.635617	0
Inh.1	PRMT8	0.00647451	0.227832	0.618119	0
Inh.1	PRND	0.0025124	0.491698	0.635617	0
Inh.1	PRNP	0.0516311	2.07389e-16	2.36725e-14	0.0516311
Inh.1	PROCR	0	0.743445	0.853575	0
Inh.1	PROM1	0.026414	0.457298	0.635617	0
Inh.1	PROS1	0	0.746482	0.855342	0
Inh.1	PROX1	0.0408704	0.456905	0.635617	0
Inh.1	PRPF18	0.0125748	0.349042	0.635617	0
Inh.1	PRPF19	0.076048	0.000266778	0.00536805	0.076048
Inh.1	PRPF3	0.0111658	0.284187	0.635617	0
Inh.1	PRPF31	0.0124971	0.00543349	0.0604913	0
Inh.1	PRPF38A	0.0387211	0.457553	0.635617	0
Inh.1	PRPF38B	0.024292	0.108694	0.439897	0
Inh.1	PRPF40A	0	0.889893	0.907822	0
Inh.1	PRPF40B	0.00965622	0.459351	0.635617	0
Inh.1	PRPF6	0.00739682	0.217521	0.608442	0
Inh.1	PRPF8	0.0155587	0.00117385	0.0180624	0.0155587
Inh.1	PRPS2	0.00026549	0.494987	0.635617	0
Inh.1	PRPSAP2	0.0380893	0.461746	0.635617	0
Inh.1	PRR5	0.0100759	0.285287	0.635617	0
Inh.1	PRR5L	0.00122134	0.347865	0.635617	0
Inh.1	PRSS16	0.0215955	0.373747	0.635617	0
Inh.1	PRTN3	0	0.618198	0.757573	0
Inh.1	PRUNE1	0.0124543	0.208608	0.599308	0
Inh.1	PSAP	0.0266335	0.00131202	0.0199413	0.0266335
Inh.1	PSAT1	0	0.891995	0.908677	0
Inh.1	PSCA	0.0196562	0.345529	0.635617	0
Inh.1	PSD3	0.0119267	0.220258	0.610749	0
Inh.1	PSEN1	0.00275185	0.491645	0.635617	0
Inh.1	PSEN2	0	0.814956	0.884254	0
Inh.1	PSENEN	0.0417653	0.460649	0.635617	0
Inh.1	PSG4	0	0.865895	0.898379	0
Inh.1	PSIP1	0.00917453	0.085071	0.386731	0
Inh.1	PSMA1	0.0222623	0.0131935	0.116989	0
Inh.1	PSMA2	0.00875221	0.186174	0.574068	0
Inh.1	PSMA3	0	0.610565	0.750123	0
Inh.1	PSMA4	0.00100852	0.333841	0.635617	0
Inh.1	PSMA5	0.0092535	0.3457	0.635617	0
Inh.1	PSMA6	0.012442	0.0779728	0.368055	0
Inh.1	PSMA8	0.0158685	0.0879213	0.396245	0
Inh.1	PSMB10	0	0.902647	0.912902	0
Inh.1	PSMB2	0.00939233	0.338875	0.635617	0
Inh.1	PSMB3	0.00882665	0.166447	0.539226	0
Inh.1	PSMB4	0.0257166	0.154836	0.522412	0
Inh.1	PSMB5	0.0547228	0.288101	0.635617	0
Inh.1	PSMB6	0.0189824	0.0737904	0.359671	0
Inh.1	PSMB7	0.0355563	0.000827068	0.0135925	0.0355563
Inh.1	PSMB9	0.000721528	0.371736	0.635617	0
Inh.1	PSMC1	0.0270168	0.284542	0.635617	0
Inh.1	PSMC2	0.0396266	0.462583	0.635617	0
Inh.1	PSMC3	0.0065874	0.22289	0.613604	0
Inh.1	PSMC4	0.0230949	9.03181e-07	3.22169e-05	0.0230949
Inh.1	PSMC5	0.0279371	4.63817e-06	0.000150873	0.0279371
Inh.1	PSMC6	0.0106154	0.105654	0.436093	0
Inh.1	PSMD1	0.00867589	0.0324418	0.214842	0
Inh.1	PSMD10	0.00508112	0.25966	0.635617	0
Inh.1	PSMD11	0.0483853	0.00271082	0.0355292	0.0483853
Inh.1	PSMD12	0.0203021	0.172446	0.55039	0
Inh.1	PSMD13	0.00861396	0.360449	0.635617	0
Inh.1	PSMD14	0.0101382	0.17133	0.547664	0
Inh.1	PSMD2	0.0145808	0.00363035	0.0449534	0.0145808
Inh.1	PSMD3	0.0386214	0.0268424	0.188076	0
Inh.1	PSMD4	0.0119628	0.134838	0.491303	0
Inh.1	PSMD5	0.0595493	0.183542	0.569869	0
Inh.1	PSMD6	0.0143182	0.191728	0.581202	0
Inh.1	PSMD7	0.0488221	0.0413232	0.25484	0
Inh.1	PSMD8	0.045681	3.56295e-06	0.000117111	0.045681
Inh.1	PSMD9	0.000565361	0.449609	0.635617	0
Inh.1	PSME1	0.000687243	0.451237	0.635617	0
Inh.1	PSME2	0.0473834	0.00167173	0.0245214	0.0473834
Inh.1	PSME3	0.016966	0.21511	0.606402	0
Inh.1	PSME4	0.0391262	0.0621619	0.325593	0
Inh.1	PSMF1	0.000850976	0.492136	0.635617	0
Inh.1	PSPH	0	0.657891	0.79341	0
Inh.1	PSTPIP1	0.0585092	0.269573	0.635617	0
Inh.1	PTAFR	0.0355585	0.450878	0.635617	0
Inh.1	PTBP1	0.0161026	0.0466494	0.272861	0
Inh.1	PTCD2	0.0527273	0.0405035	0.252013	0
Inh.1	PTCH1	0.00617984	0.232898	0.622384	0
Inh.1	PTCRA	0.0913747	0.124126	0.471993	0
Inh.1	PTDSS1	0.0108688	0.351225	0.635617	0
Inh.1	PTEN	0.0154632	0.095237	0.412059	0
Inh.1	PTGDR	0	0.876759	0.9019	0
Inh.1	PTGDR2	0.0170702	0.386081	0.635617	0
Inh.1	PTGDS	0.0278027	0.00693103	0.0715338	0
Inh.1	PTGER2	0.00141525	0.422446	0.635617	0
Inh.1	PTGER3	0.0139926	0.19695	0.58931	0
Inh.1	PTGER4	0	0.831246	0.886987	0
Inh.1	PTGES	7.16054e-06	0.497469	0.635617	0
Inh.1	PTGES2	0.0122961	0.0156404	0.130226	0
Inh.1	PTGES3	0.00681902	0.117065	0.459614	0
Inh.1	PTGIR	0.0040003	0.227328	0.617285	0
Inh.1	PTGIS	0.0540138	0.0958334	0.4135	0
Inh.1	PTGR1	0.00360483	0.161151	0.531636	0
Inh.1	PTGS1	0.0479987	0.453613	0.635617	0
Inh.1	PTGS2	0	0.89568	0.909	0
Inh.1	PTK2	0.0417604	1.26701e-09	7.64835e-08	0.0417604
Inh.1	PTK2B	0.0486407	0.130054	0.482279	0
Inh.1	PTK6	0.0341036	0.369546	0.635617	0
Inh.1	PTK7	0.00566383	0.363689	0.635617	0
Inh.1	PTN	0.00578382	0.0839301	0.383488	0
Inh.1	PTPMT1	0.00412089	0.323649	0.635617	0
Inh.1	PTPN1	0.0238546	0.475355	0.635617	0
Inh.1	PTPN11	0	0.661095	0.795743	0
Inh.1	PTPN12	0.00278987	0.436287	0.635617	0
Inh.1	PTPN13	0.00525093	0.29273	0.635617	0
Inh.1	PTPN18	0	0.896505	0.909372	0
Inh.1	PTPN2	0.0222277	0.0496563	0.282888	0
Inh.1	PTPN4	0.017317	0.48866	0.635617	0
Inh.1	PTPN5	0.0307815	0.00034984	0.00663534	0.0307815
Inh.1	PTPN6	0	0.902451	0.912902	0
Inh.1	PTPN7	0	0.733468	0.849163	0
Inh.1	PTPRA	0.0131855	0.324158	0.635617	0
Inh.1	PTPRC	0.00100025	0.419448	0.635617	0
Inh.1	PTPRCAP	0.0497949	0.0525968	0.292977	0
Inh.1	PTPRE	0.0288795	0.181589	0.566044	0
Inh.1	PTPRF	0.00820912	0.532809	0.66457	0
Inh.1	PTPRG	0.0118424	0.161902	0.532995	0
Inh.1	PTPRJ	0.00299256	0.35452	0.635617	0
Inh.1	PTPRK	0.0116961	0.0020929	0.0293943	0.0116961
Inh.1	PTPRM	0.0165614	4.79752e-05	0.00122934	0.0165614
Inh.1	PTPRN	0.011754	0.152103	0.51897	0
Inh.1	PTPRN2	0.0167621	0.036994	0.235316	0
Inh.1	PTPRO	0.0139668	0.00697062	0.0715338	0
Inh.1	PTPRR	0.0207155	0.292402	0.635617	0
Inh.1	PTPRS	0.0534529	2.92743e-11	2.13702e-09	0.0534529
Inh.1	PTPRU	0.027343	0.0345034	0.224004	0
Inh.1	PTPRZ1	0.00854525	0.183016	0.5688	0
Inh.1	PTS	0.00991446	0.287217	0.635617	0
Inh.1	PTTG1	5.5305e-06	0.499652	0.635617	0
Inh.1	PTTG2	0.000473909	0.412916	0.635617	0
Inh.1	PUF60	0.00835011	0.0147437	0.125391	0
Inh.1	PURA	0.0142884	0.482909	0.635617	0
Inh.1	PVALB	0.354693	5.26631e-57	1.27161e-54	0.354693
Inh.1	PVR	0.0369374	0.146075	0.510862	0
Inh.1	PVRIG	0.00233131	0.484771	0.635617	0
Inh.1	PXDN	0.0432633	0.437963	0.635617	0
Inh.1	PXN	0.00531986	0.137628	0.497426	0
Inh.1	PYCARD	0.00393297	0.412152	0.635617	0
Inh.1	PYCR1	0	0.927278	0.928905	0
Inh.1	PYCR2	0	0.760501	0.86181	0
Inh.1	PYCR3	0.0195889	0.0518217	0.290739	0
Inh.1	PYGB	0.00358645	0.354463	0.635617	0
Inh.1	PYGL	0.0223694	0.466564	0.635617	0
Inh.1	PYY	0	0.912277	0.919069	0
Inh.1	QDPR	0.0619558	1.82576e-06	6.16243e-05	0.0619558
Inh.1	QRFPR	0.00337882	0.451082	0.635617	0
Inh.1	QSOX1	0.0354952	0.463674	0.635617	0
Inh.1	RAB10	0.0151106	0.000194676	0.00407393	0.0151106
Inh.1	RAB11A	0.0158967	0.218497	0.608617	0
Inh.1	RAB11B	0.0651071	0.00251969	0.0338005	0.0651071
Inh.1	RAB11FIP1	0.00278683	0.490561	0.635617	0
Inh.1	RAB14	0.0357643	0.0155545	0.129683	0
Inh.1	RAB1A	0.0118091	0.326559	0.635617	0
Inh.1	RAB1B	0	0.842884	0.890296	0
Inh.1	RAB22A	0.000621989	0.46777	0.635617	0
Inh.1	RAB24	0.0304757	0.469359	0.635617	0
Inh.1	RAB27A	0.00182484	0.392685	0.635617	0
Inh.1	RAB27B	0.00222009	0.39859	0.635617	0
Inh.1	RAB28	0.0526863	0.00283208	0.0368112	0.0526863
Inh.1	RAB2A	0.00849595	0.222942	0.613604	0
Inh.1	RAB31	0.042972	0.0251445	0.182073	0
Inh.1	RAB37	0.0386613	0.0757405	0.363987	0
Inh.1	RAB3IP	0.0165273	0.074776	0.362062	0
Inh.1	RAB40B	0	0.739913	0.851059	0
Inh.1	RAB4A	0.000596668	0.409808	0.635617	0
Inh.1	RAB5A	0.0308858	0.24823	0.635617	0
Inh.1	RAB5B	0	0.784947	0.870961	0
Inh.1	RAB5C	0.0284185	0.0149867	0.126461	0
Inh.1	RAB6A	0.0215181	3.14967e-05	0.000863476	0.0215181
Inh.1	RAB7A	0.0200182	0.338674	0.635617	0
Inh.1	RAB8A	0.00532087	0.270283	0.635617	0
Inh.1	RABEP1	0	0.597225	0.735461	0
Inh.1	RAC1	0.0134075	0.00384572	0.0467896	0.0134075
Inh.1	RAC2	0.0298825	0.00730943	0.0742534	0
Inh.1	RAC3	0.00755504	0.210795	0.600338	0
Inh.1	RACK1	0.0170205	0.000665517	0.0113536	0.0170205
Inh.1	RAD1	0.00668585	0.248833	0.635617	0
Inh.1	RAD21	0.0245598	0.076705	0.364917	0
Inh.1	RAD23A	0.0231305	2.95355e-05	0.00082046	0.0231305
Inh.1	RAD23B	0.00630461	0.484175	0.635617	0
Inh.1	RAD50	0.0116908	0.292679	0.635617	0
Inh.1	RAD51	0	0.6598	0.794881	0
Inh.1	RAD51C	0.006457	0.445269	0.635617	0
Inh.1	RAD52	0.0137722	0.305001	0.635617	0
Inh.1	RAD9A	0.00167704	0.494353	0.635617	0
Inh.1	RAE1	0.00119441	0.366253	0.635617	0
Inh.1	RAET1G	0	0.802355	0.880162	0
Inh.1	RAF1	0	0.692891	0.820904	0
Inh.1	RAG1	0	0.880899	0.903641	0
Inh.1	RALA	0.0360797	0.212465	0.602186	0
Inh.1	RALGDS	0.00165963	0.459818	0.635617	0
Inh.1	RAMP1	0.0391345	0.459927	0.635617	0
Inh.1	RAMP2	0.00178518	0.348057	0.635617	0
Inh.1	RAMP3	0.0100474	0.0648573	0.333203	0
Inh.1	RANGAP1	0.000666501	0.424491	0.635617	0
Inh.1	RAP1A	0.0229841	0.474729	0.635617	0
Inh.1	RAP1B	0.00830091	0.197601	0.58961	0
Inh.1	RAP1GAP	0.000443265	0.421291	0.635617	0
Inh.1	RAP1GDS1	0.0139806	0.191393	0.580467	0
Inh.1	RAP2B	0.00826472	0.351156	0.635617	0
Inh.1	RAP2C	0.0018904	0.335132	0.635617	0
Inh.1	RAPGEF1	0.0311634	0.00624162	0.066641	0
Inh.1	RAPGEF2	0.00574737	0.104452	0.434845	0
Inh.1	RAPGEF3	0.0270367	0.0767327	0.364917	0
Inh.1	RAPGEF4	0.0265356	0.23892	0.628906	0
Inh.1	RAPGEF5	0.00302444	0.493109	0.635617	0
Inh.1	RARA	0.0162364	0.469417	0.635617	0
Inh.1	RARB	0.0319133	0.466974	0.635617	0
Inh.1	RARG	0	0.767302	0.86471	0
Inh.1	RARRES1	0.0681435	0.22516	0.614857	0
Inh.1	RARRES2	0.000511356	0.499039	0.635617	0
Inh.1	RASA1	0.00129989	0.341729	0.635617	0
Inh.1	RASA2	0	0.860409	0.89654	0
Inh.1	RASAL1	0.00805124	0.0998489	0.423777	0
Inh.1	RASAL2	0.062322	0.250389	0.635617	0
Inh.1	RASAL3	0.00115736	0.485554	0.635617	0
Inh.1	RASD1	0.00897505	0.38821	0.635617	0
Inh.1	RASGEF1B	0.00304606	0.210543	0.600338	0
Inh.1	RASGRF1	0.0456659	0.178419	0.560872	0
Inh.1	RASGRF2	0.0291329	0.145469	0.510199	0
Inh.1	RASGRP1	0.0240106	0.021274	0.161302	0
Inh.1	RASGRP2	0.00496715	0.414037	0.635617	0
Inh.1	RASGRP3	0	0.736882	0.850368	0
Inh.1	RASGRP4	0.00254007	0.293577	0.635617	0
Inh.1	RASIP1	0.00138111	0.431903	0.635617	0
Inh.1	RASSF1	0.0226193	0.310005	0.635617	0
Inh.1	RASSF5	0.0519822	0.200811	0.594089	0
Inh.1	RASSF6	0.0329712	0.0709585	0.351323	0
Inh.1	RB1	0.0229137	0.32225	0.635617	0
Inh.1	RB1CC1	0.0239881	0.0361174	0.230901	0
Inh.1	RBBP4	0.0556232	0.44472	0.635617	0
Inh.1	RBBP5	0.0202027	0.478734	0.635617	0
Inh.1	RBBP6	0.015419	0.379126	0.635617	0
Inh.1	RBBP7	0.0781186	0.0666068	0.338417	0
Inh.1	RBBP8	0.0185541	0.2009	0.594089	0
Inh.1	RBCK1	0.0434557	0.169928	0.544827	0
Inh.1	RBFOX3	0.0463745	0.454348	0.635617	0
Inh.1	RBL2	0.0786848	0.00666673	0.0700244	0
Inh.1	RBM12B	0.00792146	0.470915	0.635617	0
Inh.1	RBM14	0.0124388	0.126465	0.476559	0
Inh.1	RBM17	0	0.810871	0.883749	0
Inh.1	RBM22	0.0228	0.142388	0.505813	0
Inh.1	RBM25	0.0127096	0.319538	0.635617	0
Inh.1	RBM4	0.0295895	0.0402778	0.251106	0
Inh.1	RBM47	0.0204279	0.467231	0.635617	0
Inh.1	RBM5	0.0142439	0.00257371	0.0341602	0.0142439
Inh.1	RBM8A	0.0348703	0.0349163	0.226217	0
Inh.1	RBMS1	0.0175199	0.204101	0.596588	0
Inh.1	RBMX	0.00356554	0.490895	0.635617	0
Inh.1	RBP4	0.0166133	0.106443	0.436639	0
Inh.1	RBPJ	0.0129393	0.0437246	0.264199	0
Inh.1	RBSN	0.0139668	0.0337299	0.220809	0
Inh.1	RBX1	0.0104843	0.0162975	0.133398	0
Inh.1	RCAN1	0.0428237	1.41604e-07	5.81038e-06	0.0428237
Inh.1	RCAN2	0.0583604	0.000136556	0.00302933	0.0583604
Inh.1	RCC1	0.0223098	0.462789	0.635617	0
Inh.1	RCC2	0.0240254	0.214976	0.606402	0
Inh.1	RCHY1	0.00896599	0.0888544	0.39788	0
Inh.1	RCOR1	0.0227644	0.210545	0.600338	0
Inh.1	RDH11	0.0229887	0.134768	0.491303	0
Inh.1	RDH14	0.0420609	0.452176	0.635617	0
Inh.1	REC8	0.0132431	0.479333	0.635617	0
Inh.1	RECQL	0.040364	0.348318	0.635617	0
Inh.1	REEP5	0.0178609	0.0227686	0.169966	0
Inh.1	REL	0	0.680353	0.811871	0
Inh.1	RELA	0.0264212	0.132	0.486609	0
Inh.1	RELB	0.00294274	0.240445	0.630804	0
Inh.1	RELN	0.0248869	0.460122	0.635617	0
Inh.1	RELT	0	0.859193	0.896004	0
Inh.1	REN	0.0259646	0.161436	0.532012	0
Inh.1	REPS1	0	0.686417	0.816469	0
Inh.1	REPS2	0.0423161	5.67043e-15	5.93316e-13	0.0423161
Inh.1	RERE	0.0154385	0.0886381	0.397479	0
Inh.1	REST	0.00507058	0.0634328	0.329389	0
Inh.1	RET	0.00454786	0.490241	0.635617	0
Inh.1	RETN	0.00147842	0.33017	0.635617	0
Inh.1	REV3L	0.0208246	0.241534	0.630923	0
Inh.1	RFC1	0.044567	0.332293	0.635617	0
Inh.1	RFC2	1.18626e-05	0.497109	0.635617	0
Inh.1	RFC3	0.0109311	0.103783	0.433472	0
Inh.1	RFC4	0.00602247	0.488282	0.635617	0
Inh.1	RFC5	9.87797e-05	0.600041	0.73806	0
Inh.1	RFTN1	0.00701912	0.352872	0.635617	0
Inh.1	RFX1	0	0.864932	0.897639	0
Inh.1	RFX2	0.00652444	0.0445269	0.266444	0
Inh.1	RFX3	0.00701128	0.484855	0.635617	0
Inh.1	RFX5	0.00311688	0.489884	0.635617	0
Inh.1	RFXANK	0.00769518	0.333339	0.635617	0
Inh.1	RGCC	0.00788298	0.458602	0.635617	0
Inh.1	RGL1	0.023037	0.108164	0.439231	0
Inh.1	RGMB	0.0180969	0.479694	0.635617	0
Inh.1	RGN	0.0326373	0.229486	0.619117	0
Inh.1	RGS1	0.00687072	0.430224	0.635617	0
Inh.1	RGS12	0.0495069	0.0373008	0.236067	0
Inh.1	RGS13	0.0174397	0.016601	0.135352	0
Inh.1	RGS14	0.00162122	0.4825	0.635617	0
Inh.1	RGS16	0.00180247	0.463909	0.635617	0
Inh.1	RGS2	0.0197389	0.47046	0.635617	0
Inh.1	RGS4	0.0924147	0.00219922	0.0304784	0.0924147
Inh.1	RGS5	0.188248	7.29619e-23	1.06524e-20	0.188248
Inh.1	RGS6	0.0301878	0.201197	0.594127	0
Inh.1	RGS7	0.00118424	0.494878	0.635617	0
Inh.1	RHBDD1	0.0268746	0.0788903	0.370796	0
Inh.1	RHBDD2	0.0183511	0.00172137	0.0250827	0.0183511
Inh.1	RHEB	0.0433251	0.36774	0.635617	0
Inh.1	RHNO1	0.0117966	0.0530334	0.293342	0
Inh.1	RHO	0.0247111	0.119629	0.463885	0
Inh.1	RHOA	0.0131046	0.125928	0.475994	0
Inh.1	RHOB	0.0484801	0.102788	0.431613	0
Inh.1	RHOBTB1	0.04387	0.438481	0.635617	0
Inh.1	RHOBTB3	0.0207718	0.478215	0.635617	0
Inh.1	RHOC	0.028256	0.283101	0.635617	0
Inh.1	RHOF	0.0125492	0.0027687	0.0361975	0.0125492
Inh.1	RHOG	0	0.647681	0.784827	0
Inh.1	RHOH	0.0077058	0.484481	0.635617	0
Inh.1	RHOQ	0.0342223	0.222645	0.613604	0
Inh.1	RICTOR	0.0251673	0.470541	0.635617	0
Inh.1	RIF1	0.00051294	0.573346	0.710234	0
Inh.1	RIGI	0	0.779992	0.869828	0
Inh.1	RILP	0.0309373	0.20472	0.596671	0
Inh.1	RIMKLA	0	0.783546	0.870719	0
Inh.1	RIMKLB	0	0.896507	0.909372	0
Inh.1	RIMS1	0.000813038	0.38857	0.635617	0
Inh.1	RIMS2	0.00766263	0.28731	0.635617	0
Inh.1	RIN1	0	0.72727	0.845831	0
Inh.1	RING1	0	0.709263	0.834442	0
Inh.1	RIOK3	0.00574449	0.284181	0.635617	0
Inh.1	RIPK1	0.0186696	0.215878	0.607207	0
Inh.1	RIPK2	0	0.641465	0.77909	0
Inh.1	RIPK3	0.000223945	0.540233	0.671866	0
Inh.1	RIT2	0.0420736	0.457218	0.635617	0
Inh.1	RLF	0.0269398	0.00034647	0.00661137	0.0269398
Inh.1	RLIM	0.0312071	0.00442381	0.0517183	0
Inh.1	RLN3	0	0.871843	0.899968	0
Inh.1	RNASE1	0.0347453	0.119162	0.463239	0
Inh.1	RNASE2	0	0.675587	0.808335	0
Inh.1	RNASE3	0.0730542	0.393157	0.635617	0
Inh.1	RNASE6	0.0317689	0.0425397	0.260296	0
Inh.1	RNASET2	0.0331169	0.0782209	0.368672	0
Inh.1	RNF111	0	0.809407	0.883406	0
Inh.1	RNF114	0	0.823988	0.886117	0
Inh.1	RNF115	0.0176481	0.287778	0.635617	0
Inh.1	RNF121	0.0085019	0.445079	0.635617	0
Inh.1	RNF125	0	0.732102	0.848846	0
Inh.1	RNF126	0.000904819	0.353512	0.635617	0
Inh.1	RNF130	0.00352983	0.150089	0.515179	0
Inh.1	RNF135	0.0401398	0.0145583	0.12486	0
Inh.1	RNF138	0.0113109	0.479889	0.635617	0
Inh.1	RNF14	0.00622546	0.272391	0.635617	0
Inh.1	RNF144A	0.0376197	0.463453	0.635617	0
Inh.1	RNF144B	0.0392542	0.0417502	0.256215	0
Inh.1	RNF168	0.0075004	0.342264	0.635617	0
Inh.1	RNF175	0.0143486	0.0148097	0.125472	0
Inh.1	RNF185	5.89527e-05	0.497296	0.635617	0
Inh.1	RNF19A	0.000919952	0.416471	0.635617	0
Inh.1	RNF19B	0.0225374	0.476615	0.635617	0
Inh.1	RNF2	0.0466894	0.323574	0.635617	0
Inh.1	RNF213	0.0189286	0.156863	0.526883	0
Inh.1	RNF214	0.00333773	0.138468	0.498926	0
Inh.1	RNF216	0.00450068	0.0984348	0.420576	0
Inh.1	RNF217	0.00726743	0.036801	0.234793	0
Inh.1	RNF220	0.00403618	0.251449	0.635617	0
Inh.1	RNF25	0.0282186	0.132747	0.487779	0
Inh.1	RNF31	0.0463755	0.218707	0.608617	0
Inh.1	RNF34	8.12452e-06	0.497505	0.635617	0
Inh.1	RNF4	0.0038103	0.112818	0.45027	0
Inh.1	RNF41	0.0384359	0.146002	0.510862	0
Inh.1	RNF43	0.0319885	0.157512	0.52694	0
Inh.1	RNF5	0	0.849515	0.892445	0
Inh.1	RNF6	0.0453362	0.233527	0.622539	0
Inh.1	RNF7	0	0.612606	0.752483	0
Inh.1	RNF8	0	0.90468	0.91385	0
Inh.1	RNGTT	0.0102107	0.359981	0.635617	0
Inh.1	RNLS	0	0.854625	0.894223	0
Inh.1	ROBO1	0.00590298	0.408809	0.635617	0
Inh.1	ROBO2	0.0282573	0.00794573	0.0791502	0
Inh.1	ROBO4	0.0006439	0.469253	0.635617	0
Inh.1	ROCK1	0.0129047	0.404925	0.635617	0
Inh.1	ROCK2	0	0.865039	0.897639	0
Inh.1	ROMO1	0.00250477	0.19029	0.579367	0
Inh.1	ROR1	0.0097689	0.355308	0.635617	0
Inh.1	ROR2	0.0322511	0.449962	0.635617	0
Inh.1	RORA	0.031716	0.32761	0.635617	0
Inh.1	RORB	0.037942	0.0863748	0.391807	0
Inh.1	RORC	0.0184975	0.251684	0.635617	0
Inh.1	RP9	0.00422856	0.508849	0.639935	0
Inh.1	RPA1	0.00910424	0.0265618	0.186736	0
Inh.1	RPA2	0.0491344	0.000303514	0.00593602	0.0491344
Inh.1	RPA3	0.051903	0.0354476	0.228047	0
Inh.1	RPAIN	0	0.908685	0.916322	0
Inh.1	RPE	0.0200888	0.0427548	0.260884	0
Inh.1	RPIA	0.0492492	0.113376	0.452207	0
Inh.1	RPN1	0.0272617	0.123974	0.471993	0
Inh.1	RPN2	0.0499125	0.26209	0.635617	0
Inh.1	RPTOR	0.00587834	0.293595	0.635617	0
Inh.1	RRAD	0	0.898563	0.911043	0
Inh.1	RRAGA	0.0158943	3.45321e-05	0.000926463	0.0158943
Inh.1	RRAGC	0.00278752	0.438745	0.635617	0
Inh.1	RRAS	0	0.769323	0.865167	0
Inh.1	RRAS2	0.00411901	0.410852	0.635617	0
Inh.1	RRBP1	0.00315109	0.331416	0.635617	0
Inh.1	RRM2	0.0446532	0.044272	0.26521	0
Inh.1	RRM2B	0.0446377	0.0642901	0.330875	0
Inh.1	RSAD2	0.0226358	0.0336446	0.220802	0
Inh.1	RSF1	0.00900683	0.45502	0.635617	0
Inh.1	RSPO1	0	0.724161	0.844092	0
Inh.1	RSPO2	0.00877124	0.0229152	0.170251	0
Inh.1	RSPO3	0.00109502	0.506182	0.638088	0
Inh.1	RSU1	0.0073831	0.100809	0.426468	0
Inh.1	RTKN2	0	0.635691	0.773773	0
Inh.1	RTN1	0.0203065	0.477504	0.635617	0
Inh.1	RTN3	0.019427	1.37133e-05	0.000404188	0.019427
Inh.1	RTN4	0.0212778	7.62302e-05	0.00183361	0.0212778
Inh.1	RTN4R	0.0285013	0.469836	0.635617	0
Inh.1	RTN4RL1	0.0184328	0.0464256	0.272861	0
Inh.1	RUBCN	0.00485827	0.47354	0.635617	0
Inh.1	RUFY1	0	0.73371	0.849163	0
Inh.1	RUNX1	0.0234817	0.463307	0.635617	0
Inh.1	RUNX1T1	0	0.77731	0.868474	0
Inh.1	RUNX2	0.0571731	0.237402	0.627308	0
Inh.1	RUNX3	0.0172155	0.0037095	0.0456632	0.0172155
Inh.1	RUSC2	0.0100569	0.11278	0.45027	0
Inh.1	RUVBL1	0	0.867414	0.898618	0
Inh.1	RUVBL2	0.030331	0.0811381	0.376732	0
Inh.1	RWDD1	3.42508e-05	0.497886	0.635617	0
Inh.1	RXFP4	0.0145578	0.369777	0.635617	0
Inh.1	RXRA	0.00551321	0.343249	0.635617	0
Inh.1	RXRB	0.0201539	0.475654	0.635617	0
Inh.1	RXRG	0	0.59323	0.731545	0
Inh.1	RYBP	0.11102	0.0474062	0.274554	0
Inh.1	RYK	0	0.748453	0.856193	0
Inh.1	RYR2	0.0238902	8.53665e-05	0.00199002	0.0238902
Inh.1	RYR3	0.0212644	0.0500532	0.284087	0
Inh.1	S100A1	0.00820879	0.27892	0.635617	0
Inh.1	S100A10	0	0.705595	0.831717	0
Inh.1	S100A12	0.0381905	0.337713	0.635617	0
Inh.1	S100A14	0	0.846267	0.89117	0
Inh.1	S100A16	0.02504	0.468565	0.635617	0
Inh.1	S100A2	0.0127553	0.0127835	0.11465	0
Inh.1	S100A4	0.00231485	0.379479	0.635617	0
Inh.1	S100A6	0.050444	3.05711e-05	0.000841777	0.050444
Inh.1	S100A7	0.0262048	0.281383	0.635617	0
Inh.1	S100A8	0.0159874	0.082151	0.379273	0
Inh.1	S100A9	0.0199534	0.425836	0.635617	0
Inh.1	S100B	0.0341528	0.050837	0.287009	0
Inh.1	S100P	0.0125963	0.136721	0.496148	0
Inh.1	S1PR4	0.0201448	0.463189	0.635617	0
Inh.1	SAA1	0.0172042	0.0941276	0.40895	0
Inh.1	SACM1L	0	0.732352	0.848846	0
Inh.1	SAE1	0.00428729	0.089774	0.400001	0
Inh.1	SALL1	0.00249649	0.470724	0.635617	0
Inh.1	SALL3	0.0225573	0.0264529	0.186388	0
Inh.1	SALL4	0.0117068	0.249354	0.635617	0
Inh.1	SAMD1	0.0296556	0.470671	0.635617	0
Inh.1	SAMD3	0.0113343	0.421679	0.635617	0
Inh.1	SAMD4A	0.00964373	0.00366225	0.045259	0.00964373
Inh.1	SAMD8	0.026811	0.00760423	0.076875	0
Inh.1	SAMD9	0.0347806	0.0679613	0.342118	0
Inh.1	SAMHD1	0.0129144	0.385681	0.635617	0
Inh.1	SAMSN1	5.93713e-05	0.501337	0.635966	0
Inh.1	SAP130	0.0179748	0.0693745	0.346304	0
Inh.1	SAR1A	0.0392704	5.8827e-07	2.1853e-05	0.0392704
Inh.1	SAR1B	0.0118501	0.430116	0.635617	0
Inh.1	SART1	0	0.594754	0.732992	0
Inh.1	SASH1	0.053949	0.0351092	0.226863	0
Inh.1	SAT1	0.0408985	8.29931e-06	0.000256665	0.0408985
Inh.1	SATB1	0.142165	5.32288e-25	8.56848e-23	0.142165
Inh.1	SAV1	0.0414121	0.0486068	0.279189	0
Inh.1	SBF2	0.044233	0.10718	0.43807	0
Inh.1	SBNO2	0.00449643	0.487051	0.635617	0
Inh.1	SC5D	0.000696809	0.370242	0.635617	0
Inh.1	SCAMP1	0.0374525	0.159905	0.529798	0
Inh.1	SCAMP5	0.0400991	4.10915e-14	4.0948e-12	0.0400991
Inh.1	SCAP	0.00579115	0.40094	0.635617	0
Inh.1	SCARA5	0.00904878	0.48344	0.635617	0
Inh.1	SCARB1	0.0607943	0.156999	0.526883	0
Inh.1	SCARB2	0.0582708	2.13229e-08	9.91593e-07	0.0582708
Inh.1	SCARF1	0	0.582122	0.719685	0
Inh.1	SCCPDH	0	0.616283	0.756089	0
Inh.1	SCD	0.0361011	0.0166552	0.135618	0
Inh.1	SCD5	0.0429826	0.0546009	0.297815	0
Inh.1	SCG2	0.0810716	7.19298e-06	0.000223552	0.0810716
Inh.1	SCG5	0.00987054	0.121038	0.466755	0
Inh.1	SCGB2A1	0	0.723341	0.843868	0
Inh.1	SCGB2A2	0.0356636	0.244238	0.632517	0
Inh.1	SCGB3A1	0.00564266	0.26671	0.635617	0
Inh.1	SCN2A	0.0096059	0.0924122	0.405616	0
Inh.1	SCN5A	0.0065779	0.318979	0.635617	0
Inh.1	SCN8A	0.0254084	0.15472	0.522412	0
Inh.1	SCP2	0.0608158	0.439822	0.635617	0
Inh.1	SCPEP1	0.0178736	0.0979342	0.41968	0
Inh.1	SCRIB	0.00333196	0.465601	0.635617	0
Inh.1	SCUBE2	0.0109425	0.476349	0.635617	0
Inh.1	SDC1	0.0471684	0.268767	0.635617	0
Inh.1	SDC2	0.0698671	0.01569	0.130466	0
Inh.1	SDCBP	0.0188162	0.000540339	0.00958261	0.0188162
Inh.1	SDCCAG8	0.0472051	0.287679	0.635617	0
Inh.1	SDF2L1	0.0108469	0.24151	0.630923	0
Inh.1	SDHA	0.0133553	0.000421934	0.00774532	0.0133553
Inh.1	SDHAF2	0.00740923	0.43809	0.635617	0
Inh.1	SDHB	0.00688532	0.121538	0.467534	0
Inh.1	SDHC	0.00017168	0.471443	0.635617	0
Inh.1	SDHD	0	0.730181	0.847804	0
Inh.1	SDK1	0.0220659	0.0435388	0.263584	0
Inh.1	SDS	0.0277664	0.34043	0.635617	0
Inh.1	SEC11A	0.00560469	0.359673	0.635617	0
Inh.1	SEC11C	0.0104784	0.317875	0.635617	0
Inh.1	SEC13	0.0464101	0.292411	0.635617	0
Inh.1	SEC22B	0.0353496	0.465336	0.635617	0
Inh.1	SEC23A	0.015	0.00456849	0.053113	0
Inh.1	SEC23B	0.00390564	0.490458	0.635617	0
Inh.1	SEC24A	0.00102764	0.393438	0.635617	0
Inh.1	SEC24B	0	0.637558	0.775846	0
Inh.1	SEC24C	0.0333062	0.232603	0.622191	0
Inh.1	SEC24D	0.00847044	0.23103	0.620362	0
Inh.1	SEC31A	0.0306187	0.0146605	0.125134	0
Inh.1	SEC61A1	0.00893436	0.0847342	0.385759	0
Inh.1	SEC61A2	0.0492995	0.163228	0.534712	0
Inh.1	SEC61G	0.005378	0.37683	0.635617	0
Inh.1	SEC63	0.0504467	0.109141	0.44035	0
Inh.1	SEH1L	0.00867244	0.0297205	0.20237	0
Inh.1	SEL1L	0.00778617	0.485412	0.635617	0
Inh.1	SELE	0	0.825213	0.886117	0
Inh.1	SELENBP1	0	0.916689	0.921828	0
Inh.1	SELENOI	0.0217064	0.475889	0.635617	0
Inh.1	SELENOK	0.0113519	0.47694	0.635617	0
Inh.1	SELENOP	0.013584	0.389471	0.635617	0
Inh.1	SELENOS	0	0.725256	0.844584	0
Inh.1	SELENOW	0.00209936	0.231809	0.621656	0
Inh.1	SELL	0.00786774	0.485167	0.635617	0
Inh.1	SELP	0.0188939	0.191312	0.580467	0
Inh.1	SELPLG	0	0.723273	0.843868	0
Inh.1	SEM1	0.0139349	0.0328595	0.217378	0
Inh.1	SEMA3A	0.0371509	0.0928778	0.406436	0
Inh.1	SEMA3C	0.00134271	0.506364	0.638088	0
Inh.1	SEMA3E	0.0253647	0.457704	0.635617	0
Inh.1	SEMA4B	0	0.737705	0.850368	0
Inh.1	SEMA4D	0.060189	0.444787	0.635617	0
Inh.1	SEMA5A	0.0144168	0.0101087	0.095576	0
Inh.1	SEMA6A	0	0.53575	0.667216	0
Inh.1	SEMA6D	0.0102461	0.15725	0.52694	0
Inh.1	SEMG1	0.00283399	0.30985	0.635617	0
Inh.1	SENP2	0	0.7459	0.855113	0
Inh.1	SENP7	0.0153058	0.128988	0.481989	0
Inh.1	SERINC1	0.0541872	1.68412e-12	1.37311e-10	0.0541872
Inh.1	SERINC2	0.00556053	0.418306	0.635617	0
Inh.1	SERINC3	0.0301856	0.0476618	0.27512	0
Inh.1	SERINC5	0.0101103	0.597073	0.735418	0
Inh.1	SERP2	0.0332308	1.10101e-10	7.68015e-09	0.0332308
Inh.1	SERPINA1	0.0144318	0.00021975	0.00450847	0.0144318
Inh.1	SERPINA3	0.00195409	0.284202	0.635617	0
Inh.1	SERPINB1	0.00416285	0.486445	0.635617	0
Inh.1	SERPINB2	0.00131569	0.521303	0.6522	0
Inh.1	SERPINB5	0	0.874686	0.900671	0
Inh.1	SERPINB6	0.0212305	0.464692	0.635617	0
Inh.1	SERPINB8	0	0.709929	0.834442	0
Inh.1	SERPINC1	0	0.924225	0.927141	0
Inh.1	SERPINE1	0	0.916454	0.921739	0
Inh.1	SERPINE2	0.0411711	0.0116955	0.106567	0
Inh.1	SERPINF1	0.0255852	0.295516	0.635617	0
Inh.1	SERPING1	0	0.746748	0.855394	0
Inh.1	SERPINH1	0.0495831	0.448208	0.635617	0
Inh.1	SERPINI1	0.0272175	0.00207109	0.0292844	0.0272175
Inh.1	SESN1	0.0129347	0.0005788	0.0101217	0.0129347
Inh.1	SESN2	0.00770006	0.482988	0.635617	0
Inh.1	SESN3	0.121296	4.52376e-09	2.49124e-07	0.121296
Inh.1	SESTD1	0	0.760967	0.862026	0
Inh.1	SETBP1	0.0342017	0.167799	0.54106	0
Inh.1	SETD2	0.0279586	0.095679	0.413118	0
Inh.1	SETD3	0.0046498	0.24451	0.632742	0
Inh.1	SETD5	0.00615316	0.0423093	0.259139	0
Inh.1	SETD7	0.0539604	0.000435234	0.00791999	0.0539604
Inh.1	SETDB1	0.00272462	0.239749	0.630005	0
Inh.1	SETDB2	0	0.842332	0.890296	0
Inh.1	SETX	0.010183	0.074561	0.362062	0
Inh.1	SF3A3	0.00583412	0.21092	0.600338	0
Inh.1	SF3B1	0.0267888	0.00474549	0.054765	0
Inh.1	SF3B2	0.0305484	0.00393646	0.0472525	0.0305484
Inh.1	SF3B3	0.00865896	0.0272823	0.189477	0
Inh.1	SFI1	0	0.893735	0.908723	0
Inh.1	SFN	0.0271057	0.458265	0.635617	0
Inh.1	SFPQ	0.0107805	0.404402	0.635617	0
Inh.1	SFRP1	0	0.792236	0.874486	0
Inh.1	SFRP2	0.0514408	0.302907	0.635617	0
Inh.1	SFRP4	0.0171348	0.343251	0.635617	0
Inh.1	SFSWAP	0.012647	0.257649	0.635617	0
Inh.1	SFTPD	0.0024356	0.386072	0.635617	0
Inh.1	SFXN1	0.00431024	0.188529	0.578593	0
Inh.1	SGCB	0.000538808	0.645296	0.782986	0
Inh.1	SGCG	0.0472286	0.039204	0.245631	0
Inh.1	SGF29	0.00973394	0.113946	0.452936	0
Inh.1	SGK1	0.0261984	0.224134	0.614191	0
Inh.1	SGK2	0	0.598167	0.736331	0
Inh.1	SGMS1	0.0117348	0.482111	0.635617	0
Inh.1	SGPP1	0.000547116	0.502498	0.636345	0
Inh.1	SGTA	0.025759	0.351305	0.635617	0
Inh.1	SH2B2	0.0028879	0.50547	0.638088	0
Inh.1	SH2D1A	0.0477161	0.430273	0.635617	0
Inh.1	SH2D1B	0.00374549	0.532646	0.664537	0
Inh.1	SH3BGRL	0.00270032	0.279088	0.635617	0
Inh.1	SH3BGRL3	0.0535807	0.0235977	0.174163	0
Inh.1	SH3BP2	0.00135661	0.451869	0.635617	0
Inh.1	SH3BP5	0.0277683	0.0724455	0.355367	0
Inh.1	SH3GL1	0.00625311	0.161383	0.532012	0
Inh.1	SH3GL2	0.00846306	0.234163	0.623035	0
Inh.1	SH3GL3	0	0.678374	0.810897	0
Inh.1	SH3GLB1	0	0.812362	0.883995	0
Inh.1	SH3GLB2	0.00258443	0.525257	0.656497	0
Inh.1	SH3KBP1	0.0493475	0.0369029	0.235204	0
Inh.1	SH3PXD2A	0.0129189	0.307717	0.635617	0
Inh.1	SH3PXD2B	0.00702588	0.216571	0.608065	0
Inh.1	SH3RF1	0.00291509	0.224617	0.614693	0
Inh.1	SH3TC1	0	0.883828	0.904576	0
Inh.1	SH3TC2	0.0033232	0.257852	0.635617	0
Inh.1	SH3YL1	0.00295969	0.448272	0.635617	0
Inh.1	SHANK2	0.0406545	0.188493	0.578593	0
Inh.1	SHARPIN	0	0.656604	0.792875	0
Inh.1	SHBG	0.00234631	0.472964	0.635617	0
Inh.1	SHC1	0.0653527	0.192566	0.581495	0
Inh.1	SHC2	0	0.808399	0.883092	0
Inh.1	SHC3	0.00782474	0.0188899	0.148701	0
Inh.1	SHC4	0	0.868594	0.899281	0
Inh.1	SHH	0.0505405	0.247531	0.635617	0
Inh.1	SHISA5	0	0.725604	0.844654	0
Inh.1	SHMT2	0.000135564	0.495362	0.635617	0
Inh.1	SHOC2	0	0.727588	0.846045	0
Inh.1	SHPRH	0.0280114	0.0529233	0.293342	0
Inh.1	SHTN1	0.0497442	0.00113701	0.0176251	0.0497442
Inh.1	SIAH1	0	0.810665	0.883749	0
Inh.1	SIAH2	0.00478611	0.468669	0.635617	0
Inh.1	SIGIRR	0	0.766769	0.86471	0
Inh.1	SIGLEC1	0.0679993	0.000544466	0.00960156	0.0679993
Inh.1	SIGLEC10	0.013485	0.417122	0.635617	0
Inh.1	SIGLEC5	0.0544631	0.141817	0.505068	0
Inh.1	SIGLEC8	0.000691115	0.494174	0.635617	0
Inh.1	SIGMAR1	0.0313161	9.899e-05	0.00227641	0.0313161
Inh.1	SIKE1	0.0184288	0.180316	0.564744	0
Inh.1	SIL1	0	0.577099	0.714319	0
Inh.1	SIN3A	0.0582212	0.0992814	0.421711	0
Inh.1	SIPA1	0	0.631315	0.769591	0
Inh.1	SIPA1L1	0	0.908853	0.916322	0
Inh.1	SIRPA	0.0636264	0.166469	0.539226	0
Inh.1	SIRPB2	0.00790319	0.236313	0.626243	0
Inh.1	SIRT1	0.027986	0.240964	0.630923	0
Inh.1	SIRT2	0.00612553	0.220965	0.611349	0
Inh.1	SIRT3	0	0.813622	0.883995	0
Inh.1	SIRT4	0.0043911	0.490068	0.635617	0
Inh.1	SIRT5	0.00501871	0.431717	0.635617	0
Inh.1	SIRT6	0.0633335	0.438894	0.635617	0
Inh.1	SIVA1	0.00578983	0.489787	0.635617	0
Inh.1	SIX1	0	0.83327	0.888217	0
Inh.1	SIX2	0	0.707652	0.833047	0
Inh.1	SKA2	0	0.695917	0.823451	0
Inh.1	SKAP2	0.00779214	0.485593	0.635617	0
Inh.1	SKI	0.0179677	0.386132	0.635617	0
Inh.1	SKIC8	0.0314998	0.11527	0.454941	0
Inh.1	SKIL	0.000298296	0.494866	0.635617	0
Inh.1	SKP1	0.0416159	3.86085e-07	1.469e-05	0.0416159
Inh.1	SKP2	0.00237135	0.405492	0.635617	0
Inh.1	SLA	0.0660329	0.404653	0.635617	0
Inh.1	SLAMF1	0.01162	0.105398	0.436093	0
Inh.1	SLAMF6	0.00437587	0.486788	0.635617	0
Inh.1	SLAMF7	0.00897704	0.343609	0.635617	0
Inh.1	SLC10A6	0	0.587194	0.725385	0
Inh.1	SLC11A1	0.00641513	0.0944483	0.409638	0
Inh.1	SLC11A2	0.0349616	0.460292	0.635617	0
Inh.1	SLC12A2	0	0.794994	0.876224	0
Inh.1	SLC12A3	0.0139677	0.00227341	0.0311233	0.0139677
Inh.1	SLC13A3	0.00651531	0.435227	0.635617	0
Inh.1	SLC15A4	0	0.88805	0.906975	0
Inh.1	SLC16A1	0.00159329	0.360333	0.635617	0
Inh.1	SLC16A2	0.0142631	0.460429	0.635617	0
Inh.1	SLC17A5	0.0553843	0.00261779	0.0345262	0.0553843
Inh.1	SLC17A7	0.00624016	0.0796104	0.372147	0
Inh.1	SLC18A2	0	0.670406	0.804131	0
Inh.1	SLC18A3	0.0030846	0.47538	0.635617	0
Inh.1	SLC1A1	0	0.746386	0.855342	0
Inh.1	SLC1A2	0.0161257	0.00310924	0.0399996	0.0161257
Inh.1	SLC1A3	0.0160987	0.246689	0.635231	0
Inh.1	SLC1A5	0.0654431	0.397405	0.635617	0
Inh.1	SLC22A3	0.0436805	0.32729	0.635617	0
Inh.1	SLC23A2	0.0300644	0.00591281	0.0645942	0
Inh.1	SLC24A3	0.0376287	0.0253586	0.1828	0
Inh.1	SLC25A1	0.00708012	0.486855	0.635617	0
Inh.1	SLC25A10	0.0283697	0.265852	0.635617	0
Inh.1	SLC25A11	0.0300092	0.310802	0.635617	0
Inh.1	SLC25A12	0.0296536	0.00805866	0.0800511	0
Inh.1	SLC25A17	0.000165589	0.49532	0.635617	0
Inh.1	SLC25A20	0.0227707	0.136604	0.496148	0
Inh.1	SLC25A24	0	0.917843	0.922545	0
Inh.1	SLC25A27	0.0337461	0.407162	0.635617	0
Inh.1	SLC25A37	0	0.886168	0.905827	0
Inh.1	SLC25A4	0.0161749	0.0310789	0.208094	0
Inh.1	SLC26A2	0	0.640572	0.778306	0
Inh.1	SLC27A1	0	0.818702	0.88559	0
Inh.1	SLC27A3	0.00119348	0.390506	0.635617	0
Inh.1	SLC27A5	0	0.870048	0.899616	0
Inh.1	SLC2A1	0.00539505	0.48346	0.635617	0
Inh.1	SLC2A12	0.0157118	0.429001	0.635617	0
Inh.1	SLC2A13	0.0129856	0.272198	0.635617	0
Inh.1	SLC2A2	0.0168807	0.116721	0.459061	0
Inh.1	SLC2A3	0	0.821763	0.886117	0
Inh.1	SLC2A4	0.0576698	0.444666	0.635617	0
Inh.1	SLC2A5	0.00244258	0.501189	0.635966	0
Inh.1	SLC2A6	0.000274831	0.448407	0.635617	0
Inh.1	SLC2A9	0.0180593	0.46458	0.635617	0
Inh.1	SLC32A1	0.0600889	1.14658e-10	7.91014e-09	0.0600889
Inh.1	SLC35E3	0.000155	0.495336	0.635617	0
Inh.1	SLC38A1	0.0450991	0.321726	0.635617	0
Inh.1	SLC38A2	0.0299229	0.0813113	0.376732	0
Inh.1	SLC38A9	0.0791622	0.22958	0.619117	0
Inh.1	SLC39A10	0.0091967	0.0561992	0.304417	0
Inh.1	SLC39A11	0.00789213	0.103337	0.432213	0
Inh.1	SLC39A8	0.00286463	0.144896	0.509106	0
Inh.1	SLC3A2	0.0265495	0.0355323	0.228323	0
Inh.1	SLC40A1	0	0.65961	0.794824	0
Inh.1	SLC44A1	0.034275	0.383411	0.635617	0
Inh.1	SLC44A2	0	0.632249	0.770132	0
Inh.1	SLC44A5	0.0338396	0.0228877	0.170251	0
Inh.1	SLC4A10	0.0082209	0.178768	0.560872	0
Inh.1	SLC4A4	0.00786607	0.0159413	0.132031	0
Inh.1	SLC4A8	0.0307134	0.105459	0.436093	0
Inh.1	SLC5A11	0.0121614	0.476904	0.635617	0
Inh.1	SLC5A7	0.00293871	0.399376	0.635617	0
Inh.1	SLC6A1	0.0629712	4.24403e-08	1.87634e-06	0.0629712
Inh.1	SLC6A11	0.00736582	0.486183	0.635617	0
Inh.1	SLC6A15	0.0342753	1.48957e-06	5.1382e-05	0.0342753
Inh.1	SLC6A3	0.0018909	0.314849	0.635617	0
Inh.1	SLC7A11	0	0.866275	0.898485	0
Inh.1	SLC7A2	0	0.801983	0.880064	0
Inh.1	SLC7A5	0	0.804282	0.88074	0
Inh.1	SLC8A1	0.0137027	0.00956942	0.0918606	0
Inh.1	SLC9A3R1	0.078069	0.153582	0.521167	0
Inh.1	SLC9A9	0.054172	0.000378079	0.00702242	0.054172
Inh.1	SLCO1A2	0.0336754	0.303774	0.635617	0
Inh.1	SLCO2B1	0	0.672153	0.805416	0
Inh.1	SLCO3A1	0.0169348	0.313966	0.635617	0
Inh.1	SLFN11	0.0222552	0.393113	0.635617	0
Inh.1	SLIT1	0.027349	0.0043818	0.0513227	0
Inh.1	SLIT2	0.0239079	0.18639	0.57445	0
Inh.1	SLIT3	0.00619633	0.310979	0.635617	0
Inh.1	SLMAP	0	0.893742	0.908723	0
Inh.1	SLPI	0.0150153	0.470107	0.635617	0
Inh.1	SLU7	0.0206444	5.29072e-05	0.00132958	0.0206444
Inh.1	SMAD2	0.00854824	0.273712	0.635617	0
Inh.1	SMAD3	0.0161893	0.351559	0.635617	0
Inh.1	SMAD4	0.00327834	0.49243	0.635617	0
Inh.1	SMAD5	0.0178073	0.113497	0.452403	0
Inh.1	SMAD7	0.000781648	0.476273	0.635617	0
Inh.1	SMAD9	0.0168136	0.367765	0.635617	0
Inh.1	SMAP1	0.0107303	0.48414	0.635617	0
Inh.1	SMAP2	0.0161747	0.000958284	0.0153082	0.0161747
Inh.1	SMARCA2	0.0666658	4.62171e-05	0.00118914	0.0666658
Inh.1	SMARCA4	0.0276325	0.365286	0.635617	0
Inh.1	SMARCA5	0.0019484	0.26684	0.635617	0
Inh.1	SMARCAD1	0	0.827987	0.886117	0
Inh.1	SMARCB1	0.0168092	0.0161615	0.132952	0
Inh.1	SMARCC1	0.0285677	0.00395717	0.0473202	0.0285677
Inh.1	SMARCC2	0.0162193	0.00175172	0.0254567	0.0162193
Inh.1	SMARCD1	0.0176716	0.000304535	0.00593748	0.0176716
Inh.1	SMARCD2	0.00653859	0.338571	0.635617	0
Inh.1	SMARCD3	0.0584277	0.0116874	0.106567	0
Inh.1	SMARCE1	0.000118205	0.557542	0.691885	0
Inh.1	SMC1A	0.0183579	0.35864	0.635617	0
Inh.1	SMC1B	0.0563123	0.423168	0.635617	0
Inh.1	SMC2	0.0191615	0.196906	0.58931	0
Inh.1	SMC3	0.0228389	0.415958	0.635617	0
Inh.1	SMC4	0	0.838446	0.88915	0
Inh.1	SMIM24	0.000356482	0.495701	0.635617	0
Inh.1	SMN1/2	0.066228	0.000175059	0.00373817	0.066228
Inh.1	SMNDC1	0	0.859153	0.896004	0
Inh.1	SMO	0.00262948	0.308078	0.635617	0
Inh.1	SMPD1	0	0.893826	0.908723	0
Inh.1	SMPD2	0.014125	0.457438	0.635617	0
Inh.1	SMPD3	0	0.824377	0.886117	0
Inh.1	SMTNL2	0	0.901699	0.912891	0
Inh.1	SMUG1	0.0131426	0.0418209	0.256398	0
Inh.1	SMURF1	0.000458859	0.469209	0.635617	0
Inh.1	SMURF2	0.00671116	0.3836	0.635617	0
Inh.1	SMYD2	0.00871971	0.0308607	0.207434	0
Inh.1	SMYD3	0.0036077	0.14294	0.50631	0
Inh.1	SNAI1	0.0365391	0.102193	0.430435	0
Inh.1	SNAI2	0.0378221	0.00834855	0.0824091	0
Inh.1	SNAP23	0	0.78205	0.870208	0
Inh.1	SNAP25	0.0488685	2.31407e-11	1.70915e-09	0.0488685
Inh.1	SNAP29	0	0.750088	0.856347	0
Inh.1	SNCA	0.00425525	0.0908064	0.40219	0
Inh.1	SNCB	0.0332259	0.00056826	0.0099931	0.0332259
Inh.1	SNCG	0.0846183	5.99863e-35	1.21482e-32	0.0846183
Inh.1	SNF8	0.00106888	0.370501	0.635617	0
Inh.1	SNRNP200	0	0.861261	0.896593	0
Inh.1	SNRNP40	0.00258565	0.189674	0.579287	0
Inh.1	SNRNP70	0.0344131	9.48792e-05	0.0021899	0.0344131
Inh.1	SNRPA1	0.0279142	1.304e-07	5.42905e-06	0.0279142
Inh.1	SNRPB2	0.0222966	0.437253	0.635617	0
Inh.1	SNRPD1	0.0589791	2.62771e-12	2.11497e-10	0.0589791
Inh.1	SNRPF	0	0.905562	0.914154	0
Inh.1	SNRPN	0.0147758	0.0476792	0.27512	0
Inh.1	SNTB1	0.010313	0.0832211	0.382196	0
Inh.1	SNU13	0.0147001	0.0623881	0.326122	0
Inh.1	SNW1	0.00930794	0.484492	0.635617	0
Inh.1	SNX1	0.0117689	0.0260322	0.184875	0
Inh.1	SNX18	0.00362253	0.127655	0.478977	0
Inh.1	SNX2	0	0.756748	0.860352	0
Inh.1	SNX4	0.0290862	0.108089	0.439212	0
Inh.1	SNX5	0.0266615	0.147287	0.511444	0
Inh.1	SNX6	0	0.639517	0.777326	0
Inh.1	SNX9	0.00244796	0.222096	0.613137	0
Inh.1	SOAT1	0.00134854	0.493575	0.635617	0
Inh.1	SOCS1	0.0228423	0.00389114	0.0470774	0.0228423
Inh.1	SOCS2	0.000496841	0.411014	0.635617	0
Inh.1	SOCS3	0	0.864656	0.897639	0
Inh.1	SOCS4	0	0.655679	0.792215	0
Inh.1	SOCS5	0.00761098	0.50253	0.636345	0
Inh.1	SOCS6	0.0256074	0.15823	0.52694	0
Inh.1	SOD1	0.0513772	0.000290474	0.00573458	0.0513772
Inh.1	SOD2	0.0128925	0.122099	0.468831	0
Inh.1	SORBS1	0.00605837	0.355914	0.635617	0
Inh.1	SORCS2	0.00712112	0.225124	0.614857	0
Inh.1	SORL1	0.0342919	0.466282	0.635617	0
Inh.1	SORT1	0.00851357	0.035453	0.228047	0
Inh.1	SOS 1	0	0.684581	0.815367	0
Inh.1	SOS 2	0.0178487	0.218311	0.608617	0
Inh.1	SOST	0.00407671	0.487167	0.635617	0
Inh.1	SOSTDC1	0.0017305	0.496317	0.635617	0
Inh.1	SOX10	0.0150334	0.000244824	0.00494214	0.0150334
Inh.1	SOX11	0.0197606	0.269275	0.635617	0
Inh.1	SOX17	0.0273519	0.111463	0.44675	0
Inh.1	SOX2	0.00489439	0.143479	0.507078	0
Inh.1	SOX4	0.00376087	0.154507	0.522412	0
Inh.1	SOX5	0.0154264	0.213599	0.603786	0
Inh.1	SOX6	0.0192954	0.00503807	0.057092	0
Inh.1	SOX9	0.00329295	0.393721	0.635617	0
Inh.1	SP1	0	0.744509	0.854484	0
Inh.1	SP100	0.0315468	0.0448102	0.267159	0
Inh.1	SPA17	0.0243458	5.45752e-06	0.00017392	0.0243458
Inh.1	SPACA3	0.0348397	0.453201	0.635617	0
Inh.1	SPAG9	0.0139684	0.0802033	0.374362	0
Inh.1	SPANXB1	0.00187724	0.47277	0.635617	0
Inh.1	SPARC	0.0602845	0.0384255	0.241904	0
Inh.1	SPARCL1	0.0974897	1.78282e-11	1.33244e-09	0.0974897
Inh.1	SPART	0.00182795	0.287586	0.635617	0
Inh.1	SPAST	0.0195659	3.18488e-05	0.000869335	0.0195659
Inh.1	SPC24	0.0361898	0.0464656	0.272861	0
Inh.1	SPDEF	0.0415705	0.456581	0.635617	0
Inh.1	SPECC1	1.77333e-05	0.498124	0.635617	0
Inh.1	SPG11	0.0195585	0.251404	0.635617	0
Inh.1	SPG21	0.0110475	0.0431649	0.261825	0
Inh.1	SPHK1	0.0245773	0.275205	0.635617	0
Inh.1	SPHK2	0.0376241	0.460518	0.635617	0
Inh.1	SPI1	0.0573188	0.0798442	0.372963	0
Inh.1	SPIB	0.0661039	0.278666	0.635617	0
Inh.1	SPIDR	0.004093	0.489267	0.635617	0
Inh.1	SPINK1	0	0.762333	0.862484	0
Inh.1	SPINK5	0.00278695	0.491611	0.635617	0
Inh.1	SPINT2	0.0236294	0.010751	0.100141	0
Inh.1	SPN	0.0256793	0.307638	0.635617	0
Inh.1	SPO11	0	0.609748	0.749266	0
Inh.1	SPOCK1	0.0867314	0.00144525	0.0216547	0.0867314
Inh.1	SPOCK2	0.0108018	0.331053	0.635617	0
Inh.1	SPON1	0.0182292	0.070566	0.350111	0
Inh.1	SPON2	0.0403351	0.00255505	0.0339844	0.0403351
Inh.1	SPOP	0.00580823	0.167254	0.539801	0
Inh.1	SPOPL	0.0367779	0.32659	0.635617	0
Inh.1	SPP1	0.0280884	7.80607e-09	4.1531e-07	0.0280884
Inh.1	SPP2	0.00120274	0.49223	0.635617	0
Inh.1	SPPL2A	0.0403921	0.295853	0.635617	0
Inh.1	SPPL2B	0	0.804761	0.880958	0
Inh.1	SPRED1	0.00161848	0.315975	0.635617	0
Inh.1	SPRED2	0	0.8338	0.888273	0
Inh.1	SPRR2A	0.0014815	0.29499	0.635617	0
Inh.1	SPRR3	0	0.689133	0.81846	0
Inh.1	SPRY1	0.00210916	0.476274	0.635617	0
Inh.1	SPRY2	0.0542035	0.198047	0.59066	0
Inh.1	SPRY4	0.0170342	0.0235423	0.174163	0
Inh.1	SPSB1	0.0063768	0.309588	0.635617	0
Inh.1	SPTA1	0.0212068	0.463914	0.635617	0
Inh.1	SPTAN1	0.0505319	2.16998e-05	0.000624914	0.0505319
Inh.1	SPTBN1	0.0212303	0.0270896	0.189106	0
Inh.1	SPTBN4	0.0661809	0.044563	0.266444	0
Inh.1	SPTLC1	0.00131152	0.461625	0.635617	0
Inh.1	SPTLC2	0.0136225	0.418863	0.635617	0
Inh.1	SPX	0.0225431	0.207721	0.599297	0
Inh.1	SQLE	0.010258	0.446459	0.635617	0
Inh.1	SQSTM1	0.00218405	0.292809	0.635617	0
Inh.1	SRC	0	0.808794	0.883216	0
Inh.1	SRD5A2	0.0514219	0.0094946	0.0915848	0
Inh.1	SRD5A3	6.64142e-05	0.498302	0.635617	0
Inh.1	SREBF1	0.00174603	0.304885	0.635617	0
Inh.1	SREBF2	0.000423671	0.494514	0.635617	0
Inh.1	SRF	0.017481	0.478889	0.635617	0
Inh.1	SRGAP1	0.0136134	0.0599309	0.316705	0
Inh.1	SRGAP2	0.0249755	0.00254833	0.0339669	0.0249755
Inh.1	SRGN	0.00889567	0.156899	0.526883	0
Inh.1	SRI	0.00596861	0.271344	0.635617	0
Inh.1	SRP54	0.0023521	0.314553	0.635617	0
Inh.1	SRPK1	0.00469991	0.488775	0.635617	0
Inh.1	SRPK2	0.00919099	0.0695026	0.346304	0
Inh.1	SRPRB	0.0049875	0.0791401	0.371331	0
Inh.1	SRPX	0.0476996	0.144483	0.508161	0
Inh.1	SRR	0.0103955	0.468978	0.635617	0
Inh.1	SRSF10	0.0159927	0.169914	0.544827	0
Inh.1	SRSF2	0.0415961	0.460066	0.635617	0
Inh.1	SRSF4	0.0140116	0.448378	0.635617	0
Inh.1	SRSF5	0.0254538	0.0282539	0.19429	0
Inh.1	SRSF6	0	0.595435	0.733688	0
Inh.1	SRSF7	0.0260916	0.46864	0.635617	0
Inh.1	SRSF9	0.00330639	0.142596	0.506059	0
Inh.1	SS18	0.0338586	0.168233	0.54145	0
Inh.1	SSBP1	0.00410033	0.14319	0.506734	0
Inh.1	SSBP3	0.00143433	0.267936	0.635617	0
Inh.1	SSH2	0	0.820354	0.886117	0
Inh.1	SSNA1	0.0145942	0.00854747	0.0842402	0
Inh.1	SSR1	0	0.890931	0.908293	0
Inh.1	SSR2	0	0.914149	0.920419	0
Inh.1	SSR3	0.000104239	0.472001	0.635617	0
Inh.1	SST	0.0364246	7.04527e-07	2.55666e-05	0.0364246
Inh.1	SSTR1	0.0480515	0.0464892	0.272861	0
Inh.1	SSTR2	0.0208789	0.0025295	0.0338146	0.0208789
Inh.1	SSTR3	0.0630902	0.404469	0.635617	0
Inh.1	SSTR4	0.0078816	0.340393	0.635617	0
Inh.1	SSTR5	0.00311023	0.488842	0.635617	0
Inh.1	SSX4	0	0.685317	0.815779	0
Inh.1	ST18	0	0.805778	0.881916	0
Inh.1	ST3GAL6	0.0164378	0.0765064	0.364917	0
Inh.1	ST6GAL1	0.0135575	0.122802	0.469777	0
Inh.1	ST6GAL2	0.0201526	0.471131	0.635617	0
Inh.1	ST6GALNAC3	0.0588545	0.268684	0.635617	0
Inh.1	ST8SIA1	0.0547163	0.0427897	0.260884	0
Inh.1	STAB1	0.00607986	0.482332	0.635617	0
Inh.1	STAG1	0.00221573	0.486059	0.635617	0
Inh.1	STAG2	0	0.735585	0.849678	0
Inh.1	STAM	0.0375175	0.382098	0.635617	0
Inh.1	STAM2	0.0590254	0.443828	0.635617	0
Inh.1	STAMBP	0.0400607	0.176091	0.556856	0
Inh.1	STAMBPL1	0.0476185	0.0127274	0.11431	0
Inh.1	STAR	0.0211079	0.220501	0.610749	0
Inh.1	STARD10	0.0586383	6.90047e-05	0.00167263	0.0586383
Inh.1	STARD13	0.00156849	0.31613	0.635617	0
Inh.1	STARD3	0.0116074	0.288192	0.635617	0
Inh.1	STARD3NL	0.0667262	0.142406	0.505813	0
Inh.1	STARD7	0	0.886864	0.905912	0
Inh.1	STAT1	0.0164502	0.364592	0.635617	0
Inh.1	STAT2	0	0.832306	0.887737	0
Inh.1	STAT3	0.0344421	0.00128282	0.019595	0.0344421
Inh.1	STAT4	0.0032629	0.227237	0.617285	0
Inh.1	STAT5A	0.0208754	0.0657801	0.335746	0
Inh.1	STAT5B	0.0181588	0.257446	0.635617	0
Inh.1	STAT6	0.0203027	0.467936	0.635617	0
Inh.1	STAU1	0.00354261	0.491218	0.635617	0
Inh.1	STC1	0.00535376	0.208739	0.599308	0
Inh.1	STING1	0.00674736	0.48572	0.635617	0
Inh.1	STK11	0	0.681591	0.812885	0
Inh.1	STK17A	0.0329873	0.000544148	0.00960156	0.0329873
Inh.1	STK24	0.0476742	0.452234	0.635617	0
Inh.1	STK25	0.0281897	0.12168	0.467793	0
Inh.1	STK26	0.0104482	0.201548	0.594326	0
Inh.1	STK3	0.0452735	0.309941	0.635617	0
Inh.1	STK39	0.0301917	6.89321e-07	2.51958e-05	0.0301917
Inh.1	STK4	0.00566793	0.105548	0.436093	0
Inh.1	STMN1	0.10053	5.4943e-16	6.1595e-14	0.10053
Inh.1	STMN2	0.0735226	8.41045e-18	1.05602e-15	0.0735226
Inh.1	STMN3	0.0118666	0.395763	0.635617	0
Inh.1	STMN4	0.0212101	0.202733	0.596141	0
Inh.1	STOM	0.0329877	0.299189	0.635617	0
Inh.1	STON2	0	0.662346	0.796541	0
Inh.1	STRAP	0.0280961	0.0162515	0.133194	0
Inh.1	STRN3	0.0219276	0.474257	0.635617	0
Inh.1	STT3A	0.0188203	0.275384	0.635617	0
Inh.1	STT3B	0.0112068	0.456523	0.635617	0
Inh.1	STUB1	0.0210748	0.144914	0.509106	0
Inh.1	STX12	0.0565345	0.0182448	0.144989	0
Inh.1	STX18	0	0.599722	0.737812	0
Inh.1	STX4	0.0188838	0.209465	0.59992	0
Inh.1	STX7	0	0.824862	0.886117	0
Inh.1	STXBP1	0.017863	0.0449536	0.267759	0
Inh.1	STXBP2	0	0.836545	0.889027	0
Inh.1	STXBP3	0	0.826641	0.886117	0
Inh.1	SUCLA2	0.00871991	0.155049	0.522412	0
Inh.1	SUCLG1	0	0.685584	0.815788	0
Inh.1	SUCLG2	0.0129037	0.0120586	0.109241	0
Inh.1	SUCO	0.00334815	0.407288	0.635617	0
Inh.1	SUDS3	0.015067	0.0489847	0.280771	0
Inh.1	SUGT1	0.0329856	0.199769	0.59242	0
Inh.1	SULF2	0.022932	3.87428e-05	0.00101769	0.022932
Inh.1	SUMF1	0.012956	0.328326	0.635617	0
Inh.1	SUMF2	0	0.844289	0.890389	0
Inh.1	SUMO3	0.00809592	0.37913	0.635617	0
Inh.1	SUN1	0.0578709	0.253394	0.635617	0
Inh.1	SUN2	0.0116054	0.471087	0.635617	0
Inh.1	SUPT20H	0	0.844212	0.890389	0
Inh.1	SUPT3H	0.0359342	0.252666	0.635617	0
Inh.1	SUPT4H1	0.0190267	0.0135911	0.118837	0
Inh.1	SUPT7L	0	0.676704	0.809471	0
Inh.1	SURF4	0.0102153	0.25192	0.635617	0
Inh.1	SUV39H2	0.029301	0.469406	0.635617	0
Inh.1	SUZ12	0.00062742	0.496001	0.635617	0
Inh.1	SV2A	0.0886499	9.04046e-13	7.56747e-11	0.0886499
Inh.1	SV2B	0.00182478	0.35052	0.635617	0
Inh.1	SV2C	0.00789482	0.297722	0.635617	0
Inh.1	SVIL	0	0.847549	0.891558	0
Inh.1	SVIP	0.00286764	0.374706	0.635617	0
Inh.1	SYCP1	0.0460368	0.258855	0.635617	0
Inh.1	SYF2	0	0.779092	0.869479	0
Inh.1	SYK	0.000759581	0.4478	0.635617	0
Inh.1	SYN2	0.0254811	1.4055e-06	4.87498e-05	0.0254811
Inh.1	SYN3	0	0.588218	0.72622	0
Inh.1	SYNDIG1	0.0117088	0.298346	0.635617	0
Inh.1	SYNE1	0.0372145	0.27553	0.635617	0
Inh.1	SYNE2	0	0.781318	0.870009	0
Inh.1	SYNGR1	0.046995	4.97564e-14	4.8057e-12	0.046995
Inh.1	SYNJ1	0.0185579	0.23792	0.627334	0
Inh.1	SYNJ2	0.00143491	0.356087	0.635617	0
Inh.1	SYNPO2	0	0.647477	0.784827	0
Inh.1	SYNPR	0.0348233	0.00626536	0.0667808	0
Inh.1	SYP	0.0224085	0.113826	0.452853	0
Inh.1	SYPL1	0	0.686676	0.81656	0
Inh.1	SYT1	0.031818	0.129682	0.482279	0
Inh.1	SYT10	0.0100991	0.403556	0.635617	0
Inh.1	SYT11	0.0162595	0.0254587	0.183081	0
Inh.1	SYT14	0.00732918	0.369923	0.635617	0
Inh.1	SYT17	0.0141929	0.48022	0.635617	0
Inh.1	SYTL3	0.00994006	0.00576902	0.063318	0
Inh.1	SYVN1	0.00587304	0.362238	0.635617	0
Inh.1	SZT2	0.00840491	0.228341	0.618266	0
Inh.1	TAB1	0.0155041	0.345486	0.635617	0
Inh.1	TAB2	0.055958	0.448296	0.635617	0
Inh.1	TAB3	0.0283567	0.24196	0.630923	0
Inh.1	TAC1	0.0294887	1.10473e-07	4.6547e-06	0.0294887
Inh.1	TAC4	0.00184889	0.441269	0.635617	0
Inh.1	TACC1	0.0304986	0.0103723	0.0972974	0
Inh.1	TACC3	0.0158463	0.391484	0.635617	0
Inh.1	TACR1	0.0426316	0.0520471	0.291223	0
Inh.1	TACR3	0.000477687	0.511036	0.641845	0
Inh.1	TACSTD2	0.0155739	0.472424	0.635617	0
Inh.1	TADA2A	0.0387754	0.459313	0.635617	0
Inh.1	TADA3	0.0344286	3.49305e-05	0.000929874	0.0344286
Inh.1	TAF1	0.00212991	0.385789	0.635617	0
Inh.1	TAF10	0.00485473	0.115065	0.454899	0
Inh.1	TAF11	0.00537815	0.23603	0.626243	0
Inh.1	TAF12	0	0.67529	0.808134	0
Inh.1	TAF15	0.0130683	0.00373783	0.0459219	0.0130683
Inh.1	TAF2	0.000356477	0.497098	0.635617	0
Inh.1	TAF3	0	0.767423	0.86471	0
Inh.1	TAF4	0.011982	0.0954771	0.412813	0
Inh.1	TAF4B	0.0228745	0.217486	0.608442	0
Inh.1	TAF5	0	0.774955	0.86685	0
Inh.1	TAF5L	0	0.801159	0.879468	0
Inh.1	TAF6L	0	0.816512	0.884566	0
Inh.1	TAF7	0.041398	0.0971004	0.417479	0
Inh.1	TAF8	0	0.688862	0.818292	0
Inh.1	TAF9	0.0416779	0.00696966	0.0715338	0
Inh.1	TAGLN	0.00560392	0.383201	0.635617	0
Inh.1	TAL1	0.002081	0.364368	0.635617	0
Inh.1	TALDO1	0.0172322	0.0252973	0.182758	0
Inh.1	TANC2	0.00936128	0.393873	0.635617	0
Inh.1	TANK	0.00225505	0.255295	0.635617	0
Inh.1	TAOK1	0.024054	0.311854	0.635617	0
Inh.1	TAOK3	0.0139951	0.0535626	0.294454	0
Inh.1	TAP1	0.0136819	0.47266	0.635617	0
Inh.1	TAP2	0.000902517	0.43913	0.635617	0
Inh.1	TAPBP	0	0.755308	0.859759	0
Inh.1	TAPBPL	0.003033	0.493193	0.635617	0
Inh.1	TARDBP	0.0201637	0.442438	0.635617	0
Inh.1	TARP	0.0128371	0.14763	0.511444	0
Inh.1	TAX1BP1	0.0104004	0.495904	0.635617	0
Inh.1	TBC1D1	0	0.903501	0.9131	0
Inh.1	TBC1D10C	0	0.914187	0.920419	0
Inh.1	TBC1D4	0.0412636	0.336158	0.635617	0
Inh.1	TBC1D5	0.00272169	0.398102	0.635617	0
Inh.1	TBC1D8	0.0371526	0.190946	0.580467	0
Inh.1	TBL1X	0.0618067	0.0200137	0.154167	0
Inh.1	TBL1XR1	0.0123218	0.0146223	0.125066	0
Inh.1	TBPL1	0.0307734	0.359377	0.635617	0
Inh.1	TBX21	0.0161869	0.44178	0.635617	0
Inh.1	TBX3	0	0.774499	0.8668	0
Inh.1	TBXA2R	0.00110467	0.366616	0.635617	0
Inh.1	TBXAS1	0.0126967	0.30977	0.635617	0
Inh.1	TCAP	0.0360048	0.279298	0.635617	0
Inh.1	TCEA1	0.00574058	0.24799	0.635617	0
Inh.1	TCERG1	0.0239148	0.472375	0.635617	0
Inh.1	TCF12	0.0198422	0.00327766	0.0418243	0.0198422
Inh.1	TCF3	0.0307225	0.0239013	0.174609	0
Inh.1	TCF4	0.0717658	0.188932	0.578593	0
Inh.1	TCF7	0	0.871563	0.899946	0
Inh.1	TCF7L1	0	0.64035	0.778188	0
Inh.1	TCF7L2	0.0332009	0.116267	0.457919	0
Inh.1	TCIRG1	0.0123597	0.309174	0.635617	0
Inh.1	TCL1A	0.0182816	0.110466	0.444269	0
Inh.1	TCL1B	0.00096193	0.49322	0.635617	0
Inh.1	TCN2	0.00690761	0.196561	0.589027	0
Inh.1	TDG	0.00163971	0.334429	0.635617	0
Inh.1	TDO2	0.0504088	0.00898635	0.0880129	0
Inh.1	TDP2	0.0069095	0.0244422	0.177808	0
Inh.1	TEAD1	0	0.893284	0.908723	0
Inh.1	TEAD2	0.00453579	0.313901	0.635617	0
Inh.1	TEAD3	0.0104338	0.383675	0.635617	0
Inh.1	TECR	0.0179363	0.420987	0.635617	0
Inh.1	TEK	1.28752e-05	0.500612	0.635688	0
Inh.1	TENM2	0.00377098	0.117782	0.460492	0
Inh.1	TENM3	0.022807	0.00594975	0.0648481	0
Inh.1	TENM4	0.0229641	0.465158	0.635617	0
Inh.1	TERF1	0.0171943	0.31911	0.635617	0
Inh.1	TERF2IP	0.0568237	6.12118e-08	2.63211e-06	0.0568237
Inh.1	TERT	0.0240916	0.220302	0.610749	0
Inh.1	TES	0	0.829358	0.886117	0
Inh.1	TESPA1	0.0272392	0.0240218	0.174952	0
Inh.1	TET1	0	0.654545	0.790998	0
Inh.1	TET2	0	0.740146	0.851059	0
Inh.1	TEX264	0.0261872	0.246463	0.635231	0
Inh.1	TFB1M	0.0347103	0.251569	0.635617	0
Inh.1	TFDP1	0.0252989	0.472386	0.635617	0
Inh.1	TFDP2	0.00157649	0.463009	0.635617	0
Inh.1	TFE3	0.0132809	0.284044	0.635617	0
Inh.1	TFEB	0.0160733	0.334635	0.635617	0
Inh.1	TFF1	0.0513606	0.264271	0.635617	0
Inh.1	TFF2	0.0315936	0.0917979	0.404271	0
Inh.1	TFF3	0.0142904	0.198305	0.590783	0
Inh.1	TFPI	0	0.615066	0.754913	0
Inh.1	TFPT	0.000868744	0.413597	0.635617	0
Inh.1	TFR2	0.000491028	0.497364	0.635617	0
Inh.1	TFRC	0.00328368	0.493455	0.635617	0
Inh.1	TGFB1	0	0.674549	0.807401	0
Inh.1	TGFB2	0.0250183	0.000989972	0.0157742	0.0250183
Inh.1	TGFB3	0.0180229	0.392478	0.635617	0
Inh.1	TGFBI	0.039825	0.146962	0.511444	0
Inh.1	TGFBR1	0.0349019	0.444974	0.635617	0
Inh.1	TGFBR2	0	0.818868	0.88559	0
Inh.1	TGFBR3	0.00918177	0.236588	0.626444	0
Inh.1	TGIF1	0.0106409	0.166647	0.539226	0
Inh.1	TGIF2	0.00792866	0.208255	0.599308	0
Inh.1	TGM2	0	0.882857	0.90432	0
Inh.1	TGOLN2	0.00321002	0.147522	0.511444	0
Inh.1	TGS1	0	0.84643	0.89117	0
Inh.1	THBD	0.0391627	0.442224	0.635617	0
Inh.1	THBS1	0.000788055	0.474245	0.635617	0
Inh.1	THBS2	0.00694044	0.259736	0.635617	0
Inh.1	THBS4	0	0.731112	0.848257	0
Inh.1	THEM4	0.0531095	0.0170399	0.137679	0
Inh.1	THOC1	0.032391	0.283696	0.635617	0
Inh.1	THOC2	0	0.847037	0.891437	0
Inh.1	THOP1	0.00332672	0.215447	0.606696	0
Inh.1	THRA	0.0400145	0.347311	0.635617	0
Inh.1	THRAP3	0.0106376	0.452293	0.635617	0
Inh.1	THRB	0.0595425	0.288183	0.635617	0
Inh.1	THSD4	0.00356977	0.210912	0.600338	0
Inh.1	THY1	0.0322796	0.00337315	0.0427059	0.0322796
Inh.1	TIAL1	0.0214309	0.290228	0.635617	0
Inh.1	TIAM1	0.00903945	0.333233	0.635617	0
Inh.1	TIAM2	0.0135518	0.0375079	0.237135	0
Inh.1	TICAM1	0.0514408	0.0208797	0.159308	0
Inh.1	TICAM2	0.0361665	0.449363	0.635617	0
Inh.1	TIE1	0.076749	0.0747851	0.362062	0
Inh.1	TIFA	0.0482998	0.451086	0.635617	0
Inh.1	TIGIT	0.00573633	0.487357	0.635617	0
Inh.1	TIMMDC1	0.01825	0.363618	0.635617	0
Inh.1	TIMP1	0.0298343	0.068033	0.342118	0
Inh.1	TIMP2	0.033799	0.000850038	0.0138611	0.033799
Inh.1	TIMP3	0.0176349	0.318203	0.635617	0
Inh.1	TINF2	0.00614327	0.40318	0.635617	0
Inh.1	TIRAP	0.0262575	0.296001	0.635617	0
Inh.1	TJP1	0.0411427	0.0882262	0.396765	0
Inh.1	TJP2	0.00289559	0.252566	0.635617	0
Inh.1	TK1	0	0.842841	0.890296	0
Inh.1	TKFC	0.00461622	0.440595	0.635617	0
Inh.1	TKT	0.00762386	0.0104242	0.0975305	0
Inh.1	TLDC2	0	0.884423	0.904891	0
Inh.1	TLE1	0.0156096	0.481351	0.635617	0
Inh.1	TLE3	0.0024973	0.491726	0.635617	0
Inh.1	TLE4	0.033084	0.467099	0.635617	0
Inh.1	TLE5	0.0655175	0.00100222	0.0158888	0.0655175
Inh.1	TLK2	0.00989466	0.333172	0.635617	0
Inh.1	TLN1	0.0722069	0.150492	0.516278	0
Inh.1	TLR1	0.0260867	0.276589	0.635617	0
Inh.1	TLR10	0.00722752	0.323133	0.635617	0
Inh.1	TLR2	0.0077766	0.322019	0.635617	0
Inh.1	TLR3	0.00354887	0.223439	0.613681	0
Inh.1	TLR4	0.000556025	0.443691	0.635617	0
Inh.1	TLR5	0	0.749664	0.85633	0
Inh.1	TLR6	0.0373654	0.00375578	0.0460523	0.0373654
Inh.1	TLR7	0	0.786197	0.871578	0
Inh.1	TLR8	0.0111081	0.477436	0.635617	0
Inh.1	TLR9	0.00774417	0.40157	0.635617	0
Inh.1	TLX1	0.0358226	0.368761	0.635617	0
Inh.1	TM4SF1	0	0.864491	0.897639	0
Inh.1	TM7SF2	0.0115701	0.329215	0.635617	0
Inh.1	TM7SF3	0.0286119	0.152324	0.519159	0
Inh.1	TMBIM1	0.00402221	0.43011	0.635617	0
Inh.1	TMC6	0.00568778	0.378597	0.635617	0
Inh.1	TMC7	0.0299512	0.331884	0.635617	0
Inh.1	TMCC1	0.00164732	0.250362	0.635617	0
Inh.1	TMED2	0.062753	0.0694772	0.346304	0
Inh.1	TMED5	0	0.881943	0.903974	0
Inh.1	TMEFF2	0.0431405	0.00878208	0.0862815	0
Inh.1	TMEM108	0.00584585	0.0844519	0.384753	0
Inh.1	TMEM119	0.00540832	0.271253	0.635617	0
Inh.1	TMEM135	0.0389698	0.177393	0.559353	0
Inh.1	TMEM140	0.00156837	0.494691	0.635617	0
Inh.1	TMEM161A	0.0124105	0.197282	0.589311	0
Inh.1	TMEM163	0.0031993	0.147698	0.511444	0
Inh.1	TMEM179B	0.00310079	0.126324	0.476559	0
Inh.1	TMEM192	0.0286871	0.37967	0.635617	0
Inh.1	TMEM25	0.0486498	0.041205	0.25484	0
Inh.1	TMEM30A	0.039923	1.35697e-06	4.73281e-05	0.039923
Inh.1	TMEM37	0.0521558	0.425347	0.635617	0
Inh.1	TMEM45B	0	0.642229	0.779868	0
Inh.1	TMEM63A	0.000248292	0.49503	0.635617	0
Inh.1	TMPRSS2	0.0627214	0.0649684	0.333501	0
Inh.1	TMSB10	0.0594835	2.00947e-20	2.68414e-18	0.0594835
Inh.1	TMSB4X	0.146647	4.71389e-14	4.62403e-12	0.146647
Inh.1	TMSB4Y	0.0273746	0.133039	0.487922	0
Inh.1	TMTC4	0.0225845	0.0730733	0.356452	0
Inh.1	TMX3	0	0.735034	0.84953	0
Inh.1	TNC	0.00375294	0.20863	0.599308	0
Inh.1	TNF	0	0.69351	0.821482	0
Inh.1	TNFAIP3	0.00387034	0.137089	0.49662	0
Inh.1	TNFAIP6	0.0166502	0.407379	0.635617	0
Inh.1	TNFAIP8	0.031214	0.380122	0.635617	0
Inh.1	TNFAIP8L1	0	0.573917	0.710681	0
Inh.1	TNFRSF10A	0.0209235	0.0697743	0.347102	0
Inh.1	TNFRSF10B	0.0201948	0.466588	0.635617	0
Inh.1	TNFRSF10C	0.0113253	0.0286708	0.196596	0
Inh.1	TNFRSF10D	0.00205098	0.465008	0.635617	0
Inh.1	TNFRSF11A	0.0508063	0.448603	0.635617	0
Inh.1	TNFRSF11B	0.00608333	0.167209	0.539801	0
Inh.1	TNFRSF12A	0.00221854	0.512898	0.643608	0
Inh.1	TNFRSF13B	0.000970443	0.343012	0.635617	0
Inh.1	TNFRSF13C	0.00459134	0.483282	0.635617	0
Inh.1	TNFRSF14	0.0579196	0.0817346	0.377857	0
Inh.1	TNFRSF17	0.0780028	0.173638	0.552878	0
Inh.1	TNFRSF18	0.0234748	0.41456	0.635617	0
Inh.1	TNFRSF19	0	0.562865	0.698216	0
Inh.1	TNFRSF1A	0.0135935	0.368825	0.635617	0
Inh.1	TNFRSF1B	0	0.789875	0.874184	0
Inh.1	TNFRSF21	0.0056875	0.108992	0.440315	0
Inh.1	TNFRSF25	0	0.836395	0.889027	0
Inh.1	TNFRSF4	0.00572642	0.483733	0.635617	0
Inh.1	TNFRSF8	0	0.812954	0.883995	0
Inh.1	TNFRSF9	0.0204882	0.215851	0.607207	0
Inh.1	TNFSF10	0.0190131	0.478509	0.635617	0
Inh.1	TNFSF11	0.0338444	0.0812602	0.376732	0
Inh.1	TNFSF12	0.0715647	0.166734	0.539226	0
Inh.1	TNFSF13	0	0.725757	0.844654	0
Inh.1	TNFSF13B	0.0599235	0.249603	0.635617	0
Inh.1	TNFSF14	0	0.598685	0.736825	0
Inh.1	TNFSF15	0.0145372	0.218531	0.608617	0
Inh.1	TNFSF18	0	0.813509	0.883995	0
Inh.1	TNFSF4	0.0160531	0.241586	0.630923	0
Inh.1	TNFSF8	0.00135647	0.385931	0.635617	0
Inh.1	TNFSF9	0.0222577	0.00684754	0.0710196	0
Inh.1	TNIK	0.00345154	0.443498	0.635617	0
Inh.1	TNIP1	0.0135284	0.000916914	0.01476	0.0135284
Inh.1	TNIP2	0	0.583569	0.721332	0
Inh.1	TNKS	0.0148007	0.404506	0.635617	0
Inh.1	TNKS2	0	0.882587	0.904232	0
Inh.1	TNN	0.0197998	0.102866	0.431613	0
Inh.1	TNNC1	0.00122076	0.493509	0.635617	0
Inh.1	TNNC2	0.0135726	0.180362	0.564744	0
Inh.1	TNNT2	0.0156225	0.128081	0.47938	0
Inh.1	TNPO1	0.0330441	0.0274767	0.189977	0
Inh.1	TNR	0.0507605	0.169593	0.544827	0
Inh.1	TNRC6A	0.00534618	0.410101	0.635617	0
Inh.1	TNRC6B	0.0177733	0.1121	0.448542	0
Inh.1	TNRC6C	5.66918e-06	0.505281	0.638088	0
Inh.1	TNS3	0.00708233	0.0638065	0.329891	0
Inh.1	TNXA/B	0.0350389	0.21674	0.608266	0
Inh.1	TOLLIP	0	0.895679	0.909	0
Inh.1	TOM1	0.0324674	0.277183	0.635617	0
Inh.1	TOMM22	0.0103283	0.0039326	0.0472525	0.0103283
Inh.1	TOMM40	0.0093318	0.00728417	0.0741168	0
Inh.1	TOMM5	0.00824335	0.484204	0.635617	0
Inh.1	TOMM70	0.00314036	0.124006	0.471993	0
Inh.1	TOP2A	0.000745365	0.41712	0.635617	0
Inh.1	TOPBP1	0.00641736	0.212202	0.601989	0
Inh.1	TOR1A	0.0125093	0.00317674	0.0407011	0.0125093
Inh.1	TOX	0.0389374	0.000599819	0.0104312	0.0389374
Inh.1	TOX3	0.0137459	0.483386	0.635617	0
Inh.1	TP53	0	0.703179	0.829804	0
Inh.1	TP53BP1	0.00857855	0.0318415	0.211759	0
Inh.1	TP53BP2	0.0508138	0.0297799	0.202555	0
Inh.1	TP53I3	0.0159423	0.0101489	0.095812	0
Inh.1	TP53INP1	0.0455728	0.0339237	0.221386	0
Inh.1	TP73	0	0.663802	0.797731	0
Inh.1	TPCN1	0.06545	0.435469	0.635617	0
Inh.1	TPCN2	0	0.822794	0.886117	0
Inh.1	TPD52	0	0.74776	0.855753	0
Inh.1	TPH2	0.0204219	0.18201	0.567076	0
Inh.1	TPI1	0.025259	6.7169e-07	2.48051e-05	0.025259
Inh.1	TPK1	0	0.841308	0.89023	0
Inh.1	TPM1	0.0131296	0.00101128	0.0159919	0.0131296
Inh.1	TPM2	0.0163984	0.346902	0.635617	0
Inh.1	TPO	0.033597	0.450652	0.635617	0
Inh.1	TPP1	0.00981414	0.306813	0.635617	0
Inh.1	TPP2	0.0272942	0.472257	0.635617	0
Inh.1	TPPP	0.0097298	0.142708	0.50617	0
Inh.1	TPR	0.0256169	0.000387721	0.00718027	0.0256169
Inh.1	TPSAB1/2	0.0198654	0.0274623	0.189977	0
Inh.1	TPST1	0.0130961	0.483989	0.635617	0
Inh.1	TPTE	0	0.891252	0.908373	0
Inh.1	TPX2	0	0.890723	0.908277	0
Inh.1	TRA2A	0.0170789	0.480219	0.635617	0
Inh.1	TRA2B	0.0146835	0.391584	0.635617	0
Inh.1	TRABD2A	0	0.837543	0.889093	0
Inh.1	TRAC	0.0129733	0.305032	0.635617	0
Inh.1	TRAF1	0	0.836196	0.889027	0
Inh.1	TRAF2	0.00324703	0.229776	0.619122	0
Inh.1	TRAF3	0.0557349	0.242844	0.631556	0
Inh.1	TRAF5	0.0068814	0.482912	0.635617	0
Inh.1	TRAF6	0	0.732201	0.848846	0
Inh.1	TRAF7	0.0119924	0.369462	0.635617	0
Inh.1	TRAFD1	0.0193163	0.404788	0.635617	0
Inh.1	TRAK2	0.0449297	0.455081	0.635617	0
Inh.1	TRAM1	0.012608	0.272115	0.635617	0
Inh.1	TRAP1	0	0.5805	0.717962	0
Inh.1	TRAPPC1	0	0.781256	0.870009	0
Inh.1	TRAT1	0.00305418	0.404713	0.635617	0
Inh.1	TRAV19	0.0204366	0.0107741	0.100207	0
Inh.1	TRAV29DV5	0	0.806261	0.882291	0
Inh.1	TRAV8-4	0.0200757	0.296516	0.635617	0
Inh.1	TRBC1	0	0.723567	0.843868	0
Inh.1	TRBC2	0.043211	0.0273882	0.189977	0
Inh.1	TRBV12-3	0.00247659	0.305015	0.635617	0
Inh.1	TRBV7-9	0	0.869623	0.89957	0
Inh.1	TRDC	0	0.811883	0.883995	0
Inh.1	TREM1	0.00259157	0.299324	0.635617	0
Inh.1	TREM2	0.00364699	0.298988	0.635617	0
Inh.1	TREML1	0.00727112	0.482463	0.635617	0
Inh.1	TRGC1/2	0.0429593	0.43809	0.635617	0
Inh.1	TRIB3	0	0.85076	0.892556	0
Inh.1	TRIM11	0.00476699	0.488548	0.635617	0
Inh.1	TRIM13	0.0167478	0.000595074	0.0103774	0.0167478
Inh.1	TRIM14	0.000224882	0.512599	0.643362	0
Inh.1	TRIM2	0.00216831	0.208377	0.599308	0
Inh.1	TRIM21	0.00562569	0.228863	0.618266	0
Inh.1	TRIM22	0.00104804	0.408992	0.635617	0
Inh.1	TRIM23	0.00278954	0.261798	0.635617	0
Inh.1	TRIM24	0.0451125	0.115169	0.454941	0
Inh.1	TRIM25	0	0.79152	0.874486	0
Inh.1	TRIM26	0.0568264	0.253391	0.635617	0
Inh.1	TRIM27	0	0.685498	0.815788	0
Inh.1	TRIM28	0.0139048	0.481939	0.635617	0
Inh.1	TRIM33	0.0335661	0.246415	0.635231	0
Inh.1	TRIM34	0.00372864	0.202514	0.595775	0
Inh.1	TRIM37	0.0449294	0.00143288	0.0215206	0.0449294
Inh.1	TRIM38	0.00253658	0.338151	0.635617	0
Inh.1	TRIM39	0.0219999	0.205624	0.597089	0
Inh.1	TRIM4	0.00245243	0.312174	0.635617	0
Inh.1	TRIM41	0.0663612	0.435036	0.635617	0
Inh.1	TRIM5	0.0200404	0.345233	0.635617	0
Inh.1	TRIM56	0.0376018	0.444016	0.635617	0
Inh.1	TRIM65	0.00660202	0.468511	0.635617	0
Inh.1	TRIM69	0.0010654	0.388103	0.635617	0
Inh.1	TRIM8	0.00218692	0.332136	0.635617	0
Inh.1	TRIM9	0.0648686	3.49554e-05	0.000929874	0.0648686
Inh.1	TRIO	0.0109129	0.278564	0.635617	0
Inh.1	TRIP12	0.00140766	0.50469	0.638088	0
Inh.1	TRIP6	8.04296e-05	0.498948	0.635617	0
Inh.1	TRMT1	0.0103412	0.0180557	0.144032	0
Inh.1	TRMT112	0.00417585	0.385889	0.635617	0
Inh.1	TRPC6	0.0207231	0.459266	0.635617	0
Inh.1	TRPM3	0.0958039	9.85045e-06	0.000298893	0.0958039
Inh.1	TRPM7	0.013693	0.0620057	0.325206	0
Inh.1	TRPV1	0.00259759	0.493104	0.635617	0
Inh.1	TRPV2	0.0337198	0.226042	0.615391	0
Inh.1	TRPV5	0.0214082	0.0237524	0.174406	0
Inh.1	TRRAP	0	0.749528	0.85633	0
Inh.1	TSC1	0.018363	0.165013	0.53732	0
Inh.1	TSC2	0.00109433	0.53916	0.670665	0
Inh.1	TSC22D1	0.0266812	0.149139	0.513884	0
Inh.1	TSG101	0.0229812	0.166554	0.539226	0
Inh.1	TSHR	0.0248348	0.357811	0.635617	0
Inh.1	TSHZ2	0.051919	0.449381	0.635617	0
Inh.1	TSLP	0.00329726	0.495214	0.635617	0
Inh.1	TSPAN1	0	0.614522	0.754393	0
Inh.1	TSPAN14	0.00687916	0.0656981	0.3356	0
Inh.1	TSPAN3	0.00413149	0.143748	0.507278	0
Inh.1	TSPAN32	0.0136129	0.383314	0.635617	0
Inh.1	TSPAN5	0.0196674	0.0439212	0.264877	0
Inh.1	TSPAN7	0.0502721	6.45131e-17	7.64176e-15	0.0502721
Inh.1	TSPO	0.0198148	0.01245	0.112139	0
Inh.1	TSPO2	0.0215459	0.470149	0.635617	0
Inh.1	TSPYL2	0.0461056	0.126012	0.475994	0
Inh.1	TTC14	0.00805025	0.0615039	0.323385	0
Inh.1	TTC21B	0.0491864	0.451181	0.635617	0
Inh.1	TTC3	0.0272969	0.136371	0.495736	0
Inh.1	TTC30A	0.00558568	0.272536	0.635617	0
Inh.1	TTK	0.0380201	0.463077	0.635617	0
Inh.1	TTN	0.00145052	0.370548	0.635617	0
Inh.1	TTPA	0.00390334	0.341461	0.635617	0
Inh.1	TTR	0	0.800624	0.879404	0
Inh.1	TTYH2	0.00383742	0.450312	0.635617	0
Inh.1	TUBA1A	0.0398599	0.0161795	0.132952	0
Inh.1	TUBA1B	0.0587834	9.15931e-23	1.30687e-20	0.0587834
Inh.1	TUBA1C	0.0429574	0.341815	0.635617	0
Inh.1	TUBA3C	0.0131275	0.478606	0.635617	0
Inh.1	TUBA4A	0.0485049	0.136667	0.496148	0
Inh.1	TUBB	0.020329	0.147369	0.511444	0
Inh.1	TUBB1	0.0107411	0.0725932	0.355492	0
Inh.1	TUBB2A	0.0346332	1.74833e-08	8.575e-07	0.0346332
Inh.1	TUBB2B	0.0137758	0.119179	0.463239	0
Inh.1	TUBB4A	0.0483019	0.000926843	0.0148816	0.0483019
Inh.1	TUBB4B	0.0248949	0.00475855	0.054815	0
Inh.1	TUBB6	0.0287517	0.0534533	0.294208	0
Inh.1	TUBD1	0.0217101	0.386357	0.635617	0
Inh.1	TUBG1	3.65813e-05	0.497905	0.635617	0
Inh.1	TUBGCP2	0.0313626	0.466299	0.635617	0
Inh.1	TUBGCP3	0.0143358	0.106599	0.436639	0
Inh.1	TUBGCP5	0.0235825	0.0236696	0.174163	0
Inh.1	TULP3	0.00120879	0.360986	0.635617	0
Inh.1	TUSC3	0.0236735	0.159328	0.529239	0
Inh.1	TUT4	0.0149997	0.000135504	0.00301665	0.0149997
Inh.1	TWF1	0	0.826048	0.886117	0
Inh.1	TWIST1	0	0.842874	0.890296	0
Inh.1	TWIST2	0.016238	0.0572388	0.307227	0
Inh.1	TXK	0.0194361	0.382585	0.635617	0
Inh.1	TXLNA	0.00035089	0.507085	0.63874	0
Inh.1	TXN2	0	0.787467	0.872523	0
Inh.1	TXNDC16	0.00352012	0.157349	0.52694	0
Inh.1	TXNIP	0.0107913	0.404531	0.635617	0
Inh.1	TXNL4A	0.0249116	0.297639	0.635617	0
Inh.1	TXNRD1	0	0.770214	0.865514	0
Inh.1	TXNRD2	0.0201392	0.32747	0.635617	0
Inh.1	TYK2	0.0129976	0.00921525	0.0899582	0
Inh.1	TYMP	0.0667778	0.0465396	0.272861	0
Inh.1	TYMS	0.00299104	0.340469	0.635617	0
Inh.1	TYROBP	0.00219218	0.46659	0.635617	0
Inh.1	TYW3	0.0219974	0.12704	0.477579	0
Inh.1	U2AF1	0.0621965	1.44543e-10	9.65366e-09	0.0621965
Inh.1	U2AF2	0.00254096	0.392042	0.635617	0
Inh.1	U2SURP	0.0130907	0.000527944	0.00938933	0.0130907
Inh.1	UBA1	0.0286822	0.129157	0.482074	0
Inh.1	UBA2	0.0150516	0.401866	0.635617	0
Inh.1	UBA3	0	0.734988	0.84953	0
Inh.1	UBA5	0.0496628	0.0041892	0.0495288	0.0496628
Inh.1	UBA6	0.00151639	0.445765	0.635617	0
Inh.1	UBA7	0.0162528	0.464083	0.635617	0
Inh.1	UBAC1	0.00732536	0.330642	0.635617	0
Inh.1	UBAP1	0	0.75257	0.857933	0
Inh.1	UBASH3A	0.0130475	0.430624	0.635617	0
Inh.1	UBB	0.103049	1.34982e-40	3.02648e-38	0.103049
Inh.1	UBE2A	0.0611315	0.153489	0.521167	0
Inh.1	UBE2B	0.0118771	0.0171364	0.138177	0
Inh.1	UBE2C	0.0286354	0.467588	0.635617	0
Inh.1	UBE2D1	0	0.661133	0.795743	0
Inh.1	UBE2D2	0.00123935	0.431398	0.635617	0
Inh.1	UBE2D4	0.00187837	0.340793	0.635617	0
Inh.1	UBE2E1	0.0120931	0.00225868	0.0310965	0.0120931
Inh.1	UBE2E2	0.0340722	0.208611	0.599308	0
Inh.1	UBE2E3	0.0069051	0.449086	0.635617	0
Inh.1	UBE2F	0.0222637	0.466009	0.635617	0
Inh.1	UBE2G1	0.0290566	0.471188	0.635617	0
Inh.1	UBE2G2	0.0242036	0.00644388	0.0682204	0
Inh.1	UBE2H	4.61606e-05	0.498563	0.635617	0
Inh.1	UBE2I	0	0.844721	0.890389	0
Inh.1	UBE2J1	0.0121555	0.0022755	0.0311233	0.0121555
Inh.1	UBE2J2	0.000360275	0.424965	0.635617	0
Inh.1	UBE2K	0.00415317	0.456423	0.635617	0
Inh.1	UBE2L3	0.0336609	0.00484985	0.0556625	0
Inh.1	UBE2L6	0.041315	0.115632	0.45599	0
Inh.1	UBE2M	0.0262884	0.234749	0.623943	0
Inh.1	UBE2O	0.0170291	0.330349	0.635617	0
Inh.1	UBE2Q1	0	0.620712	0.759764	0
Inh.1	UBE2Q2	0	0.734098	0.849367	0
Inh.1	UBE2R2	0.0089402	0.25693	0.635617	0
Inh.1	UBE2S	0.00214701	0.493411	0.635617	0
Inh.1	UBE2T	0.0431228	0.0405892	0.252296	0
Inh.1	UBE2V1	0.0438629	0.0191292	0.150116	0
Inh.1	UBE2V2	0.0199718	0.136158	0.49525	0
Inh.1	UBE2W	0.0331032	0.141389	0.504628	0
Inh.1	UBE2Z	0.0338167	0.0199401	0.153789	0
Inh.1	UBE3A	0.00855027	0.438912	0.635617	0
Inh.1	UBE3B	0.0344396	0.21106	0.600338	0
Inh.1	UBE3C	0.0321812	0.271501	0.635617	0
Inh.1	UBE3D	0.0109887	0.090906	0.40219	0
Inh.1	UBE4A	0.019279	0.23242	0.622191	0
Inh.1	UBE4B	0.00899778	0.486903	0.635617	0
Inh.1	UBL4A	0.000354443	0.487254	0.635617	0
Inh.1	UBQLN1	0.00911455	0.00664905	0.0700244	0
Inh.1	UBQLN2	0.00477762	0.140503	0.502475	0
Inh.1	UBR1	0.0347189	0.463899	0.635617	0
Inh.1	UBR2	0.0174074	0.361441	0.635617	0
Inh.1	UBR4	0.00530871	0.147579	0.511444	0
Inh.1	UBR5	0	0.82903	0.886117	0
Inh.1	UBXN4	0.0360136	0.198387	0.590783	0
Inh.1	UBXN6	0.0486476	0.0643057	0.330875	0
Inh.1	UCHL3	0	0.735265	0.84953	0
Inh.1	UCHL5	0.00267571	0.49109	0.635617	0
Inh.1	UCN3	0.043222	0.228891	0.618266	0
Inh.1	UCP2	0.0335929	0.105251	0.436093	0
Inh.1	UFD1	0.0329414	0.449726	0.635617	0
Inh.1	UFL1	0.0373528	0.208244	0.599308	0
Inh.1	UFM1	0.0121581	0.104304	0.434808	0
Inh.1	UGCG	0.0139776	0.323918	0.635617	0
Inh.1	UGGT1	0.00764002	0.48636	0.635617	0
Inh.1	UGGT2	0.0167479	0.321734	0.635617	0
Inh.1	UGP2	0.0352624	0.000335236	0.00643612	0.0352624
Inh.1	UGT8	0.0364927	0.207168	0.598526	0
Inh.1	UIMC1	0.00551651	0.198928	0.591322	0
Inh.1	ULBP1	0	0.849061	0.892267	0
Inh.1	ULBP2	0	0.647688	0.784827	0
Inh.1	ULBP3	0	0.785831	0.871529	0
Inh.1	ULK1	0.0375509	0.0287927	0.197122	0
Inh.1	ULK2	0	0.721401	0.842909	0
Inh.1	UMODL1	0.00911089	0.481032	0.635617	0
Inh.1	UNC13C	0.0305453	0.00039086	0.00721712	0.0305453
Inh.1	UNC13D	0	0.737583	0.850368	0
Inh.1	UNC5B	0.0344907	0.0256442	0.183783	0
Inh.1	UNC5C	0.0059303	0.0978915	0.41968	0
Inh.1	UNC5D	0.0167666	0.0364234	0.232621	0
Inh.1	UNC79	0.0252144	0.288481	0.635617	0
Inh.1	UNC93B1	0.000350197	0.49719	0.635617	0
Inh.1	UNKL	0.0162051	0.00389463	0.0470774	0.0162051
Inh.1	UPK3A	0.00348798	0.206321	0.59718	0
Inh.1	UPP1	0.0153117	0.313574	0.635617	0
Inh.1	UQCR10	0.0251926	0.0227603	0.169966	0
Inh.1	UQCR11	0.0228483	0.209314	0.59976	0
Inh.1	UQCRC1	0.0441761	0.155037	0.522412	0
Inh.1	UQCRC2	0.00772447	0.187712	0.577674	0
Inh.1	UQCRFS1	0.048542	0.0635795	0.329794	0
Inh.1	UQCRQ	0.0187764	3.52106e-05	0.00093271	0.0187764
Inh.1	URAD	0.00138535	0.297019	0.635617	0
Inh.1	USF2	0.0469724	0.0128835	0.115218	0
Inh.1	USO1	0.029682	0.130788	0.48413	0
Inh.1	USP1	0	0.825725	0.886117	0
Inh.1	USP10	0.0300091	0.0765095	0.364917	0
Inh.1	USP15	0.0236571	0.100122	0.424132	0
Inh.1	USP18	0	0.670218	0.804131	0
Inh.1	USP21	0.00581157	0.148268	0.51257	0
Inh.1	USP22	0.0310746	1.01925e-06	3.61108e-05	0.0310746
Inh.1	USP3	0.00133777	0.285834	0.635617	0
Inh.1	USP34	0.00662506	0.434406	0.635617	0
Inh.1	USP39	0	0.927242	0.928905	0
Inh.1	USP4	0	0.669338	0.803308	0
Inh.1	USP7	0.00794594	0.17738	0.559353	0
Inh.1	USP8	0	0.674029	0.807087	0
Inh.1	USP9X	0	0.812932	0.883995	0
Inh.1	USP9Y	0.0237643	0.18138	0.565675	0
Inh.1	UTF1	0.0255175	0.453463	0.635617	0
Inh.1	UTRN	0.0437589	0.458129	0.635617	0
Inh.1	UTY	0	0.668618	0.802681	0
Inh.1	UVRAG	0.0169248	0.251425	0.635617	0
Inh.1	VAC14	0.0251687	0.361613	0.635617	0
Inh.1	VAMP2	0.0563477	1.4569e-11	1.10198e-09	0.0563477
Inh.1	VAMP3	0	0.73755	0.850368	0
Inh.1	VAMP5	0.00808525	0.0608033	0.320237	0
Inh.1	VAMP8	0.0663612	0.203673	0.596588	0
Inh.1	VANGL2	0	0.748788	0.856211	0
Inh.1	VAPB	0.0154388	0.352546	0.635617	0
Inh.1	VASP	0.0187656	0.339672	0.635617	0
Inh.1	VAT1	0.00929796	0.00771092	0.0775154	0
Inh.1	VAV1	0.0282765	0.467597	0.635617	0
Inh.1	VAV3	0.00302646	0.502751	0.636345	0
Inh.1	VCAM1	0.00362199	0.211142	0.600338	0
Inh.1	VCAN	0.0319791	0.0261097	0.185008	0
Inh.1	VCL	0	0.755122	0.859748	0
Inh.1	VCP	0.065347	0.439396	0.635617	0
Inh.1	VDAC1	0.0239146	0.00215056	0.0298699	0.0239146
Inh.1	VDAC2	0.027559	4.58351e-09	2.5022e-07	0.027559
Inh.1	VDAC3	0.000143953	0.495386	0.635617	0
Inh.1	VEGFA	0.0255635	0.244322	0.632517	0
Inh.1	VEGFB	0.00101724	0.473017	0.635617	0
Inh.1	VEGFC	0	0.790668	0.874486	0
Inh.1	VEGFD	0.00125196	0.462176	0.635617	0
Inh.1	VGLL3	0.000929023	0.380245	0.635617	0
Inh.1	VHL	0.019265	0.0154384	0.129133	0
Inh.1	VIM	0.00818524	0.0768784	0.364917	0
Inh.1	VIP	0.00888588	0.363389	0.635617	0
Inh.1	VIPR1	0.014694	0.474898	0.635617	0
Inh.1	VIPR2	0.000564679	0.499182	0.635617	0
Inh.1	VKORC1	0	0.767054	0.86471	0
Inh.1	VKORC1L1	0.00230019	0.504214	0.637683	0
Inh.1	VMP1	0.0613472	0.0406964	0.252712	0
Inh.1	VPREB3	0.0105425	0.36778	0.635617	0
Inh.1	VPS25	0.00979287	0.189181	0.57879	0
Inh.1	VPS26A	0.0329722	0.36301	0.635617	0
Inh.1	VPS26B	0.0377773	0.0985454	0.420576	0
Inh.1	VPS28	0.00897912	0.0513081	0.288631	0
Inh.1	VPS29	0.065262	1.07856e-08	5.55017e-07	0.065262
Inh.1	VPS35	0.0179673	0.0470593	0.273301	0
Inh.1	VPS35L	0.00566806	0.539021	0.670625	0
Inh.1	VPS36	0.00542085	0.546515	0.679141	0
Inh.1	VPS37A	0	0.839651	0.889589	0
Inh.1	VPS37B	0.0241092	0.30559	0.635617	0
Inh.1	VPS37D	0.000550726	0.388592	0.635617	0
Inh.1	VPS4A	0.0192908	0.477416	0.635617	0
Inh.1	VPS4B	0.0154338	0.00629338	0.0668526	0
Inh.1	VPS72	0.0202262	0.224513	0.614692	0
Inh.1	VRK1	0.0367722	0.447887	0.635617	0
Inh.1	VRK2	0	0.864965	0.897639	0
Inh.1	VRK3	0.00394107	0.227143	0.617285	0
Inh.1	VSIG4	0.0138764	0.143497	0.507078	0
Inh.1	VSIR	0.00943122	0.194851	0.585734	0
Inh.1	VSNL1	0.0698133	1.04399e-25	1.72477e-23	0.0698133
Inh.1	VTA1	0.00888809	0.0774333	0.366335	0
Inh.1	VTCN1	0.000567248	0.484435	0.635617	0
Inh.1	VTI1B	5.69798e-05	0.495634	0.635617	0
Inh.1	VTN	0	0.904945	0.913894	0
Inh.1	VWA1	0.0136981	0.330371	0.635617	0
Inh.1	VWF	0	0.91708	0.922073	0
Inh.1	WAC	0.0519048	0.0171455	0.138177	0
Inh.1	WAPL	0.00338132	0.426703	0.635617	0
Inh.1	WARS1	0.0181373	0.48024	0.635617	0
Inh.1	WAS	0	0.676794	0.809471	0
Inh.1	WASF1	0	0.883699	0.904576	0
Inh.1	WASF2	0.0244542	0.47165	0.635617	0
Inh.1	WASF3	0.04577	0.00599248	0.0649755	0
Inh.1	WASHC3	0.00482012	0.347405	0.635617	0
Inh.1	WASHC4	0.0199523	0.477615	0.635617	0
Inh.1	WASHC5	0.0274106	0.402138	0.635617	0
Inh.1	WASL	0.00690484	0.326497	0.635617	0
Inh.1	WBP11	0	0.852791	0.89333	0
Inh.1	WBP2	0.0244961	0.0062117	0.0665478	0
Inh.1	WDPCP	0.0184764	0.418413	0.635617	0
Inh.1	WDR1	0.0071486	0.0932561	0.407419	0
Inh.1	WDR19	9.40223e-05	0.497718	0.635617	0
Inh.1	WDR41	0.0040014	0.102442	0.430519	0
Inh.1	WDR45	0.0178255	0.314803	0.635617	0
Inh.1	WDR45B	0.0193097	0.470353	0.635617	0
Inh.1	WDR5	0.00590561	0.133422	0.488409	0
Inh.1	WDR59	0.0217158	0.474981	0.635617	0
Inh.1	WDR70	0.0101466	0.430205	0.635617	0
Inh.1	WDR76	0.0382231	0.264075	0.635617	0
Inh.1	WDR77	0.0351445	0.337495	0.635617	0
Inh.1	WDR82	0.0558637	0.0795757	0.372147	0
Inh.1	WDTC1	0	0.777563	0.86858	0
Inh.1	WEE1	0.00288116	0.400603	0.635617	0
Inh.1	WFS1	0.0185538	0.165688	0.538081	0
Inh.1	WIF1	0.0203795	0.422625	0.635617	0
Inh.1	WIPF1	0.0070153	0.0924557	0.405616	0
Inh.1	WIPF2	0.0154912	0.47944	0.635617	0
Inh.1	WIPF3	0.00945073	0.241773	0.630923	0
Inh.1	WIPI1	0.0259754	0.318651	0.635617	0
Inh.1	WIPI2	0.0055115	0.489411	0.635617	0
Inh.1	WNT10A	0.00769432	0.197471	0.589501	0
Inh.1	WNT10B	0.0103272	0.294354	0.635617	0
Inh.1	WNT11	0.00418158	0.318281	0.635617	0
Inh.1	WNT16	0.0778928	6.20249e-13	5.4844e-11	0.0778928
Inh.1	WNT2	0.0424207	0.0591449	0.312815	0
Inh.1	WNT2B	0.00113587	0.493117	0.635617	0
Inh.1	WNT3	0.0032305	0.476031	0.635617	0
Inh.1	WNT3A	0.00392138	0.381771	0.635617	0
Inh.1	WNT4	0.0631046	0.0133073	0.117501	0
Inh.1	WNT5A	0	0.625896	0.764917	0
Inh.1	WNT5B	0	0.4999	0.635617	0
Inh.1	WNT6	0.028056	0.222857	0.613604	0
Inh.1	WNT7A	0.0192231	0.211098	0.600338	0
Inh.1	WNT7B	0.00472588	0.405352	0.635617	0
Inh.1	WNT9A	0.0242594	0.456343	0.635617	0
Inh.1	WRN	0.0104972	0.379364	0.635617	0
Inh.1	WSB1	0.0206139	9.22309e-06	0.000283836	0.0206139
Inh.1	WSCD1	0.0101498	0.0303431	0.20509	0
Inh.1	WT1	0.00530395	0.0585141	0.311315	0
Inh.1	WWOX	0.0349636	0.464482	0.635617	0
Inh.1	WWP1	0.000183979	0.53898	0.670625	0
Inh.1	WWP2	0.0157003	0.00012835	0.00288811	0.0157003
Inh.1	WWTR1	0	0.740305	0.851059	0
Inh.1	XBP1	0.0575622	0.0234908	0.174115	0
Inh.1	XCL1/2	0.00616677	0.398047	0.635617	0
Inh.1	XCR1	0.0116719	0.479474	0.635617	0
Inh.1	XIAP	0.0245795	0.139733	0.501569	0
Inh.1	XKR4	0.00989584	0.014428	0.124395	0
Inh.1	XKR6	0.0551235	0.311764	0.635617	0
Inh.1	XPA	0.0304841	0.139432	0.501061	0
Inh.1	XPO1	0.0349634	0.00537127	0.0600411	0
Inh.1	XRCC4	0.0143152	0.212161	0.601989	0
Inh.1	XRCC5	0.00444322	0.0837769	0.383347	0
Inh.1	XRCC6	0.0136395	0.0103838	0.0972974	0
Inh.1	XRN1	0.00366173	0.365026	0.635617	0
Inh.1	XYLT1	0.0428881	0.1648	0.537184	0
Inh.1	YAP1	0	0.659911	0.794881	0
Inh.1	YARS1	0.0122929	0.485291	0.635617	0
Inh.1	YBX1	0.017396	0.390913	0.635617	0
Inh.1	YBX3	0.0342182	0.0321084	0.213308	0
Inh.1	YEATS2	0.0169958	0.259969	0.635617	0
Inh.1	YEATS4	0.0359046	0.367155	0.635617	0
Inh.1	YES1	0.034031	0.112069	0.448542	0
Inh.1	YIF1A	0.0309072	0.195485	0.586922	0
Inh.1	YJU2B	0	0.857602	0.895398	0
Inh.1	YPEL5	0.00781779	0.0143053	0.123704	0
Inh.1	YTHDF2	0	0.631694	0.769732	0
Inh.1	YWHAE	0.0275689	0.00118877	0.0182472	0.0275689
Inh.1	YWHAG	0.0450033	2.94014e-06	9.71483e-05	0.0450033
Inh.1	YWHAH	0.0306101	5.67348e-08	2.47348e-06	0.0306101
Inh.1	YWHAQ	0.0165008	0.00253151	0.0338146	0.0165008
Inh.1	YWHAZ	0.0307527	0.000174244	0.00373346	0.0307527
Inh.1	YY1	0.0237434	0.202117	0.595209	0
Inh.1	ZAP70	0.0480988	0.0468695	0.272956	0
Inh.1	ZBP1	0.0478303	0.136001	0.494966	0
Inh.1	ZBTB16	0.0641902	0.00382576	0.0466372	0.0641902
Inh.1	ZBTB17	0.033575	0.234209	0.623035	0
Inh.1	ZBTB20	0.000567793	0.387081	0.635617	0
Inh.1	ZBTB32	0	0.809716	0.883454	0
Inh.1	ZBTB37	0	0.858443	0.895829	0
Inh.1	ZC3H12A	0.00186303	0.385605	0.635617	0
Inh.1	ZDHHC21	0.00892514	0.352581	0.635617	0
Inh.1	ZDHHC8	0	0.774449	0.8668	0
Inh.1	ZEB1	0	0.809531	0.883406	0
Inh.1	ZEB2	0.000406276	0.473729	0.635617	0
Inh.1	ZFAND1	0	0.687439	0.817066	0
Inh.1	ZFHX3	0	0.722691	0.843789	0
Inh.1	ZFHX4	0.000875589	0.38591	0.635617	0
Inh.1	ZFP36	0	0.661601	0.796153	0
Inh.1	ZFP36L1	0.0141691	0.417138	0.635617	0
Inh.1	ZFP36L2	0.0227508	0.122768	0.469777	0
Inh.1	ZFPM2	0.0243842	0.0501959	0.284087	0
Inh.1	ZFYVE16	0.0074642	0.457042	0.635617	0
Inh.1	ZFYVE27	0.0501167	0.21631	0.607701	0
Inh.1	ZFYVE9	0.0193006	0.477289	0.635617	0
Inh.1	ZG16B	0.0428704	0.311668	0.635617	0
Inh.1	ZHX2	0.00478733	0.433493	0.635617	0
Inh.1	ZIC2	0.011499	0.0465683	0.272861	0
Inh.1	ZIC3	0.0276845	0.189436	0.579005	0
Inh.1	ZNF205	0	0.740684	0.851183	0
Inh.1	ZNF277	0.015956	0.47763	0.635617	0
Inh.1	ZNF296	0.00782371	0.0475801	0.27512	0
Inh.1	ZNF304	0.0373877	0.357656	0.635617	0
Inh.1	ZNF521	0.00249267	0.481344	0.635617	0
Inh.1	ZNF536	0.0223938	0.373815	0.635617	0
Inh.1	ZNF580	0	0.915201	0.92107	0
Inh.1	ZNF598	0.0301588	0.117236	0.459717	0
Inh.1	ZNF622	0.00707872	0.0680807	0.342118	0
Inh.1	ZNF706	0	0.615201	0.754932	0
Inh.1	ZNF750	0.0387543	0.0169645	0.137478	0
Inh.1	ZNF804A	0.0414531	0.000601707	0.0104351	0.0414531
Inh.1	ZNRF1	0.0443708	0.225291	0.614918	0
Inh.1	ZNRF2	0.00466714	0.130635	0.483851	0
Inh.1	ZNRF3	0.00526536	0.0571991	0.307227	0
Inh.1	ZP3	0.00306636	0.190344	0.579367	0
Inh.1	ZSWIM6	0.0194163	1.96699e-05	0.000571701	0.0194163
Inh.1	ZWINT	0.000279417	0.49705	0.635617	0
Inh.1	ZYG11B	0	0.833783	0.888273	0
Inh.1	ZYX	0.0262517	0.152599	0.519287	0
Inh.1	ZZZ3	0	0.789067	0.873834	0
Inh.2	A1BG	0.0346695	0.0148453	0.283464	0
Inh.2	A2M	0	0.747789	0.904573	0
Inh.2	AAAS	0	0.836637	0.904573	0
Inh.2	AAK1	0.0737186	0.00391734	0.125817	0
Inh.2	AAMP	0.0488427	0.44062	0.682055	0
Inh.2	AARS1	0.0439901	0.0829166	0.682055	0
Inh.2	AASS	0	0.710207	0.892124	0
Inh.2	AATK	0	0.889513	0.907934	0
Inh.2	ABAT	0.0229732	0.197306	0.682055	0
Inh.2	ABCA1	0.000892316	0.443757	0.682055	0
Inh.2	ABCA2	0.0201517	0.235766	0.682055	0
Inh.2	ABCA5	0.00742377	0.415142	0.682055	0
Inh.2	ABCB1	0.0304218	0.452963	0.682055	0
Inh.2	ABCB10	0.044058	0.40017	0.682055	0
Inh.2	ABCB7	0.00565191	0.482587	0.682055	0
Inh.2	ABCB8	0.0662994	0.35836	0.682055	0
Inh.2	ABCB9	0.00661593	0.301702	0.682055	0
Inh.2	ABCC1	0	0.800254	0.904573	0
Inh.2	ABCC3	0	0.876698	0.905319	0
Inh.2	ABCC4	0.00330446	0.48845	0.682055	0
Inh.2	ABCC8	0.0153489	0.040767	0.504706	0
Inh.2	ABCC9	0.0900991	0.102453	0.682055	0
Inh.2	ABCD1	0.0606614	0.200988	0.682055	0
Inh.2	ABCE1	0.00595812	0.422474	0.682055	0
Inh.2	ABCG1	0.0476435	0.4718	0.682055	0
Inh.2	ABHD12	0.0152648	0.105511	0.682055	0
Inh.2	ABHD2	0.0329803	0.194432	0.682055	0
Inh.2	ABHD3	0.0183244	0.483536	0.682055	0
Inh.2	ABHD5	0.0115523	0.104224	0.682055	0
Inh.2	ABHD6	0	0.844396	0.904573	0
Inh.2	ABI1	0.0321228	0.00733272	0.191353	0
Inh.2	ABI2	0.0528895	0.430201	0.682055	0
Inh.2	ABI3BP	0.0512602	0.0118603	0.253217	0
Inh.2	ABL1	0.0136042	0.411188	0.682055	0
Inh.2	ABL2	0	0.687546	0.877163	0
Inh.2	ABLIM1	0.0157357	0.469425	0.682055	0
Inh.2	ABR	0.0527121	0.276093	0.682055	0
Inh.2	ABRAXAS1	0.00551032	0.232884	0.682055	0
Inh.2	ABRAXAS2	0.0850252	0.0306329	0.44067	0
Inh.2	ACAA1	0.00358355	0.489832	0.682055	0
Inh.2	ACACA	0.106385	0.109967	0.682055	0
Inh.2	ACACB	0	0.854335	0.904573	0
Inh.2	ACAD9	0.00522716	0.543949	0.727162	0
Inh.2	ACADM	0.0164523	0.0967744	0.682055	0
Inh.2	ACADS	0	0.853644	0.904573	0
Inh.2	ACADVL	0.00306804	0.34575	0.682055	0
Inh.2	ACAP2	0.049605	0.308257	0.682055	0
Inh.2	ACAP3	0.021093	0.373877	0.682055	0
Inh.2	ACAT1	0	0.841413	0.904573	0
Inh.2	ACAT2	0.0197377	0.157461	0.682055	0
Inh.2	ACBD5	0.025064	0.0579318	0.623414	0
Inh.2	ACBD6	0.00652261	0.319139	0.682055	0
Inh.2	ACD	0.0484914	0.437784	0.682055	0
Inh.2	ACE	0.00107956	0.513344	0.693502	0
Inh.2	ACE2	0.0200457	0.374667	0.682055	0
Inh.2	ACER2	0.0264755	0.124477	0.682055	0
Inh.2	ACER3	0.00240841	0.350202	0.682055	0
Inh.2	ACHE	0.0243794	0.482182	0.682055	0
Inh.2	ACIN1	0.049052	0.37989	0.682055	0
Inh.2	ACKR1	1.23162e-05	0.493874	0.682055	0
Inh.2	ACKR3	0.0377279	0.407653	0.682055	0
Inh.2	ACKR4	0	0.794661	0.904573	0
Inh.2	ACLY	0.027644	0.141587	0.682055	0
Inh.2	ACO2	0	0.778757	0.904573	0
Inh.2	ACOT11	0.032606	0.40395	0.682055	0
Inh.2	ACOT12	0.0938584	0.174699	0.682055	0
Inh.2	ACOT13	0.00818676	0.488862	0.682055	0
Inh.2	ACOT7	0.060122	0.0850382	0.682055	0
Inh.2	ACOT8	0.0138852	0.213582	0.682055	0
Inh.2	ACOT9	0.0278411	0.412917	0.682055	0
Inh.2	ACOX1	0.034806	0.400373	0.682055	0
Inh.2	ACOX2	0	0.832308	0.904573	0
Inh.2	ACOX3	0.111508	0.221677	0.682055	0
Inh.2	ACP3	0.0635315	0.310792	0.682055	0
Inh.2	ACP5	0.0263489	0.431664	0.682055	0
Inh.2	ACSBG1	0.0329789	0.198314	0.682055	0
Inh.2	ACSF3	0.00385402	0.357922	0.682055	0
Inh.2	ACSL1	0.00220354	0.394372	0.682055	0
Inh.2	ACSL3	0.045869	0.185671	0.682055	0
Inh.2	ACSL4	0.0653982	0.412636	0.682055	0
Inh.2	ACSL5	0.0295963	0.346325	0.682055	0
Inh.2	ACSM2A	0.00714893	0.411037	0.682055	0
Inh.2	ACSM3	0	0.895956	0.909019	0
Inh.2	ACSS1	0	0.681552	0.872473	0
Inh.2	ACSS2	0	0.722411	0.89907	0
Inh.2	ACSS3	0.00266478	0.49596	0.682055	0
Inh.2	ACTA2	0.0373412	0.340897	0.682055	0
Inh.2	ACTG2	0	0.881553	0.906341	0
Inh.2	ACTL6A	0.00953287	0.123769	0.682055	0
Inh.2	ACTN1	0.0503253	0.0248503	0.399076	0
Inh.2	ACTN4	0.12241	0.0365273	0.479603	0
Inh.2	ACTR10	0.0175521	0.148032	0.682055	0
Inh.2	ACTR1A	0	0.864293	0.904573	0
Inh.2	ACTR1B	0.0159265	0.330608	0.682055	0
Inh.2	ACTR2	0.0676637	0.186227	0.682055	0
Inh.2	ACTR3	0.0475759	0.332886	0.682055	0
Inh.2	ACTR3B	0.0268907	0.317645	0.682055	0
Inh.2	ACVR1	0.00711319	0.266992	0.682055	0
Inh.2	ACVR1B	0.0862409	0.248569	0.682055	0
Inh.2	ACVR1C	0	0.745896	0.904573	0
Inh.2	ACVR2A	0.0107347	0.409557	0.682055	0
Inh.2	ACVR2B	0.0179994	0.228385	0.682055	0
Inh.2	ACVRL1	0.00944358	0.346961	0.682055	0
Inh.2	ACY1	0.0149217	0.294168	0.682055	0
Inh.2	ADA	0.0265659	0.441955	0.682055	0
Inh.2	ADA2	0.01889	0.437654	0.682055	0
Inh.2	ADAM10	0.00583346	0.498672	0.682514	0
Inh.2	ADAM12	0.00821054	0.395422	0.682055	0
Inh.2	ADAM15	0	0.677311	0.868906	0
Inh.2	ADAM17	0	0.759302	0.904573	0
Inh.2	ADAM19	0.0311405	0.141408	0.682055	0
Inh.2	ADAM22	0.0379603	0.41136	0.682055	0
Inh.2	ADAM28	0	0.880941	0.906263	0
Inh.2	ADAM8	0	0.851448	0.904573	0
Inh.2	ADAM9	0.0415174	0.0350117	0.468114	0
Inh.2	ADAMTS17	0.00946257	0.251922	0.682055	0
Inh.2	ADAMTS5	0.0063702	0.488824	0.682055	0
Inh.2	ADAMTS9	0.0364708	0.416219	0.682055	0
Inh.2	ADAR	0.0192749	0.373992	0.682055	0
Inh.2	ADCY1	0.0204068	0.358569	0.682055	0
Inh.2	ADCY2	0.00928852	0.451516	0.682055	0
Inh.2	ADCY3	0.0320464	0.131048	0.682055	0
Inh.2	ADCY5	0.0133026	0.0608988	0.636743	0
Inh.2	ADCY7	0.0568788	0.224737	0.682055	0
Inh.2	ADCY8	0.0888827	0.00451232	0.137294	0
Inh.2	ADCY9	0.0330334	0.396032	0.682055	0
Inh.2	ADD1	0.00680776	0.416054	0.682055	0
Inh.2	ADD2	0	0.665598	0.858099	0
Inh.2	ADD3	0.0322391	0.0883047	0.682055	0
Inh.2	ADGRA2	0.000100932	0.493618	0.682055	0
Inh.2	ADGRA3	0.0422236	0.00120817	0.0518272	0
Inh.2	ADGRE1	0.00602821	0.484069	0.682055	0
Inh.2	ADGRE2	0.0771683	0.381761	0.682055	0
Inh.2	ADGRE5	0.0624939	0.288503	0.682055	0
Inh.2	ADGRF1	0.0568524	0.413369	0.682055	0
Inh.2	ADGRF3	0.0150755	0.122378	0.682055	0
Inh.2	ADGRF5	0	0.58691	0.777457	0
Inh.2	ADGRG1	0	0.743263	0.904573	0
Inh.2	ADGRG3	0	0.797676	0.904573	0
Inh.2	ADGRG5	0.114847	0.126508	0.682055	0
Inh.2	ADGRG6	0.0352321	0.476469	0.682055	0
Inh.2	ADGRL1	0.0215915	0.0461997	0.534877	0
Inh.2	ADGRL2	0	0.81459	0.904573	0
Inh.2	ADGRL3	0.000852999	0.471646	0.682055	0
Inh.2	ADGRL4	0.0045854	0.487141	0.682055	0
Inh.2	ADGRV1	0.0954685	0.384663	0.682055	0
Inh.2	ADH1A	0.0853629	0.0591017	0.630212	0
Inh.2	ADH1B	0	0.784319	0.904573	0
Inh.2	ADH1C	0.00156077	0.474523	0.682055	0
Inh.2	ADH4	0.0134277	0.337883	0.682055	0
Inh.2	ADH5	0.0199398	0.276473	0.682055	0
Inh.2	ADH6	0.013323	0.20804	0.682055	0
Inh.2	ADIPOQ	0.0247969	0.424801	0.682055	0
Inh.2	ADIPOR1	0	0.556651	0.742399	0
Inh.2	ADIPOR2	6.92024e-05	0.530878	0.711511	0
Inh.2	ADIRF	0.00119831	0.441433	0.682055	0
Inh.2	ADM	0	0.760741	0.904573	0
Inh.2	ADM2	0.036894	0.367953	0.682055	0
Inh.2	ADNP2	0	0.81681	0.904573	0
Inh.2	ADORA1	0.0134115	0.320777	0.682055	0
Inh.2	ADORA2A	0	0.828594	0.904573	0
Inh.2	ADORA2B	0	0.897214	0.909519	0
Inh.2	ADPGK	0.016309	0.0385469	0.491689	0
Inh.2	ADPRM	0.00851046	0.487592	0.682055	0
Inh.2	ADRA1A	0.111211	0.00179641	0.0702255	0
Inh.2	ADRA1B	0.0285085	0.471725	0.682055	0
Inh.2	ADRA1D	0.0704912	0.00492927	0.148423	0
Inh.2	ADRA2A	0.0139007	0.307521	0.682055	0
Inh.2	ADRA2B	0.021658	0.367415	0.682055	0
Inh.2	ADRA2C	0	0.806029	0.904573	0
Inh.2	ADRB1	0.0206557	0.200158	0.682055	0
Inh.2	ADRB2	0.00967776	0.451122	0.682055	0
Inh.2	ADRB3	0	0.876584	0.905319	0
Inh.2	ADRM1	0.0263815	0.00165353	0.0663848	0
Inh.2	AEBP2	0	0.638252	0.83192	0
Inh.2	AFDN	0.0429933	0.44109	0.682055	0
Inh.2	AFF1	0	0.771716	0.904573	0
Inh.2	AFF2	0.0134094	0.134082	0.682055	0
Inh.2	AFP	0.000407648	0.493474	0.682055	0
Inh.2	AGA	0.0358346	0.297469	0.682055	0
Inh.2	AGAP3	0.0136877	0.3105	0.682055	0
Inh.2	AGBL4	0.00691752	0.311273	0.682055	0
Inh.2	AGER	0	0.929518	0.931004	0
Inh.2	AGFG1	0.0567523	0.0222865	0.373416	0
Inh.2	AGK	0.02281	0.483011	0.682055	0
Inh.2	AGL	0.0359863	0.476298	0.682055	0
Inh.2	AGMO	0	0.850857	0.904573	0
Inh.2	AGO2	0.00571667	0.488678	0.682055	0
Inh.2	AGO3	0.00158681	0.499302	0.683077	0
Inh.2	AGO4	0	0.824907	0.904573	0
Inh.2	AGPAT1	0.0164632	0.386984	0.682055	0
Inh.2	AGPAT2	0.0338448	0.0838591	0.682055	0
Inh.2	AGPAT3	0	0.902955	0.912902	0
Inh.2	AGPAT4	0.030144	0.414778	0.682055	0
Inh.2	AGPAT5	0.0186451	0.0211216	0.362424	0
Inh.2	AGPS	0	0.861374	0.904573	0
Inh.2	AGR2	0	0.876315	0.905319	0
Inh.2	AGRN	0.0257178	0.403995	0.682055	0
Inh.2	AGRP	0	0.831491	0.904573	0
Inh.2	AGT	0.0173497	0.261107	0.682055	0
Inh.2	AGTPBP1	0.0465055	0.439238	0.682055	0
Inh.2	AGTR1	0.0202359	0.295588	0.682055	0
Inh.2	AGTR2	0.00285747	0.407862	0.682055	0
Inh.2	AGTRAP	0.0385474	0.474453	0.682055	0
Inh.2	AHCTF1	0.0773517	0.0133666	0.267461	0
Inh.2	AHCYL1	0.0304543	0.258165	0.682055	0
Inh.2	AHI1	0.0782466	0.000936246	0.0425803	0.0782466
Inh.2	AHR	0.00941096	0.483109	0.682055	0
Inh.2	AICDA	0	0.739684	0.904573	0
Inh.2	AIF1	0.00395805	0.490881	0.682055	0
Inh.2	AIFM1	0.0197072	0.468926	0.682055	0
Inh.2	AIFM2	0.003459	0.377482	0.682055	0
Inh.2	AIG1	0.015424	0.169624	0.682055	0
Inh.2	AIP	0.0323942	0.404437	0.682055	0
Inh.2	AIRE	0	0.755094	0.904573	0
Inh.2	AK1	0	0.742409	0.904573	0
Inh.2	AKAP1	0	0.787193	0.904573	0
Inh.2	AKAP10	0.101522	0.0780564	0.682055	0
Inh.2	AKAP12	0.0216564	0.0463485	0.534877	0
Inh.2	AKAP13	0.0013403	0.451897	0.682055	0
Inh.2	AKAP9	0.0124056	0.431452	0.682055	0
Inh.2	AKIRIN1	0.018424	0.284411	0.682055	0
Inh.2	AKR1A1	0.00420124	0.280285	0.682055	0
Inh.2	AKR1B1	0.0326667	0.020035	0.354039	0
Inh.2	AKR1C1	0.0035767	0.515288	0.694929	0
Inh.2	AKR1C4	0	0.641024	0.834491	0
Inh.2	AKT1	0.0802146	0.230091	0.682055	0
Inh.2	AKT1S1	0.0193981	0.333968	0.682055	0
Inh.2	AKT2	0.0578734	0.4648	0.682055	0
Inh.2	AKT3	0.0450144	0.265743	0.682055	0
Inh.2	ALAD	0	0.810632	0.904573	0
Inh.2	ALCAM	0.0876708	0.0906933	0.682055	0
Inh.2	ALDH1A1	0.0240261	0.247987	0.682055	0
Inh.2	ALDH1A3	0.0014928	0.395791	0.682055	0
Inh.2	ALDH1L1	0	0.665461	0.858098	0
Inh.2	ALDH2	0.0080845	0.154787	0.682055	0
Inh.2	ALDH3A1	0.00352383	0.488113	0.682055	0
Inh.2	ALDH3A2	0.0436829	0.471134	0.682055	0
Inh.2	ALDH3B1	0	0.674509	0.866732	0
Inh.2	ALDH7A1	0.00669032	0.284639	0.682055	0
Inh.2	ALDH9A1	0.0181564	0.0328095	0.453612	0
Inh.2	ALDOA	0.0977717	3.84405e-05	0.00297226	0.0977717
Inh.2	ALDOB	0.0142242	0.139919	0.682055	0
Inh.2	ALDOC	0.158065	0.000273333	0.0161499	0.158065
Inh.2	ALG13	0	0.84575	0.904573	0
Inh.2	ALK	0	0.730106	0.90224	0
Inh.2	ALKAL2	0.00300983	0.509168	0.690351	0
Inh.2	ALKBH2	0.0233287	0.170091	0.682055	0
Inh.2	ALKBH3	0.0252368	0.258948	0.682055	0
Inh.2	ALKBH5	0.0389064	0.454587	0.682055	0
Inh.2	ALMS1	0.0226606	0.398776	0.682055	0
Inh.2	ALOX12	0.0214507	0.474728	0.682055	0
Inh.2	ALOX15B	0.00888599	0.276658	0.682055	0
Inh.2	ALOX5	0	0.863507	0.904573	0
Inh.2	ALOX5AP	0	0.746906	0.904573	0
Inh.2	ALPK1	0.0401338	0.0801459	0.682055	0
Inh.2	AMBP	0.0230841	0.33479	0.682055	0
Inh.2	AMBRA1	0.0303416	0.477925	0.682055	0
Inh.2	AMELX	0	0.879458	0.906078	0
Inh.2	AMER1	0.097657	0.0617408	0.639135	0
Inh.2	AMFR	0.00658348	0.489117	0.682055	0
Inh.2	AMH	0.00708461	0.486581	0.682055	0
Inh.2	AMHR2	0.00303304	0.488719	0.682055	0
Inh.2	AMOT	0.055103	0.00939556	0.224597	0
Inh.2	AMOTL2	0	0.892948	0.907934	0
Inh.2	AMPH	0.0528106	0.162215	0.682055	0
Inh.2	ANAPC1	0.0218159	0.384026	0.682055	0
Inh.2	ANAPC10	0	0.761406	0.904573	0
Inh.2	ANAPC11	0.0534927	0.384686	0.682055	0
Inh.2	ANAPC13	0.0303688	0.0959626	0.682055	0
Inh.2	ANAPC15	0.0221371	0.248023	0.682055	0
Inh.2	ANAPC16	0.0216814	0.25124	0.682055	0
Inh.2	ANAPC2	0.0637869	0.10681	0.682055	0
Inh.2	ANAPC4	0	0.621288	0.814554	0
Inh.2	ANAPC5	0.00381414	0.487115	0.682055	0
Inh.2	ANAPC7	0.0230786	0.163526	0.682055	0
Inh.2	ANG	0.00478783	0.488736	0.682055	0
Inh.2	ANGEL2	0	0.803135	0.904573	0
Inh.2	ANGPT1	0.043896	0.0350887	0.468114	0
Inh.2	ANGPT2	0.135596	0.296131	0.682055	0
Inh.2	ANGPTL1	0.0306865	0.467916	0.682055	0
Inh.2	ANGPTL2	0.0406197	0.354957	0.682055	0
Inh.2	ANGPTL3	0	0.816365	0.904573	0
Inh.2	ANGPTL4	0	0.90324	0.913008	0
Inh.2	ANK1	0	0.810513	0.904573	0
Inh.2	ANKH	0.0733691	0.000887441	0.0411707	0.0733691
Inh.2	ANKLE2	1.68802e-05	0.494509	0.682055	0
Inh.2	ANKRD1	0	0.840054	0.904573	0
Inh.2	ANKRD22	0.0951754	0.38999	0.682055	0
Inh.2	ANKRD28	0.0258253	0.359411	0.682055	0
Inh.2	ANKRD30B	0.00843086	0.450223	0.682055	0
Inh.2	ANKRD6	0.0725288	0.0832966	0.682055	0
Inh.2	ANLN	0.196164	0.173925	0.682055	0
Inh.2	ANO4	0.023057	0.151294	0.682055	0
Inh.2	ANO6	0	0.74382	0.904573	0
Inh.2	ANP32B	0.0632664	0.336142	0.682055	0
Inh.2	ANPEP	0.0673569	0.0921346	0.682055	0
Inh.2	ANTXR2	0.0209212	0.473318	0.682055	0
Inh.2	ANXA1	0	0.642325	0.835663	0
Inh.2	ANXA2	0	0.663268	0.857035	0
Inh.2	ANXA4	0.0360906	0.475602	0.682055	0
Inh.2	ANXA5	0.00156746	0.387164	0.682055	0
Inh.2	AOAH	0.0241221	0.459609	0.682055	0
Inh.2	AP1B1	0	0.760086	0.904573	0
Inh.2	AP1G1	0.0123122	0.457957	0.682055	0
Inh.2	AP1G2	0	0.831854	0.904573	0
Inh.2	AP1M1	0.0338432	0.230536	0.682055	0
Inh.2	AP1S1	0	0.804167	0.904573	0
Inh.2	AP1S2	0.0136088	0.246124	0.682055	0
Inh.2	AP1S3	0.0320133	0.400656	0.682055	0
Inh.2	AP2A1	0	0.858791	0.904573	0
Inh.2	AP2A2	0.131396	0.00755675	0.194765	0
Inh.2	AP2B1	0	0.845739	0.904573	0
Inh.2	AP2M1	0.0289983	0.0451609	0.529668	0
Inh.2	AP2S1	0.0695089	0.000426148	0.0236192	0.0695089
Inh.2	AP3B1	0.0314179	0.00821034	0.206091	0
Inh.2	AP3B2	0.00281503	0.330537	0.682055	0
Inh.2	AP3D1	0.00357624	0.451521	0.682055	0
Inh.2	AP3M1	0.0547145	0.41519	0.682055	0
Inh.2	AP3M2	0.0419166	0.362967	0.682055	0
Inh.2	AP3S1	0.0588201	0.424107	0.682055	0
Inh.2	AP3S2	0.0145262	0.484099	0.682055	0
Inh.2	AP4B1	0	0.873355	0.904678	0
Inh.2	AP4S1	0.00176629	0.491921	0.682055	0
Inh.2	APAF1	0	0.606901	0.79971	0
Inh.2	APBA1	0.0166499	0.445608	0.682055	0
Inh.2	APBB1IP	0	0.756579	0.904573	0
Inh.2	APBB2	0	0.839293	0.904573	0
Inh.2	APC	0.0425003	0.0344062	0.463411	0
Inh.2	APCDD1	0.0251633	0.0823766	0.682055	0
Inh.2	APEH	0	0.702995	0.887394	0
Inh.2	APELA	0.0119559	0.408014	0.682055	0
Inh.2	APEX1	0.00591917	0.48825	0.682055	0
Inh.2	APH1A	0	0.809878	0.904573	0
Inh.2	APH1B	0.0190937	0.48443	0.682055	0
Inh.2	API5	0.0557908	0.273478	0.682055	0
Inh.2	APIP	0.00141491	0.524765	0.705097	0
Inh.2	APLN	0.0539865	0.380239	0.682055	0
Inh.2	APLNR	0	0.87579	0.905127	0
Inh.2	APLP1	0.0211959	0.424087	0.682055	0
Inh.2	APLP2	0.0843714	0.0504178	0.560865	0
Inh.2	APOA2	0	0.622818	0.815877	0
Inh.2	APOA4	0.00400415	0.315683	0.682055	0
Inh.2	APOB	0	0.83368	0.904573	0
Inh.2	APOC1	0.00419573	0.253472	0.682055	0
Inh.2	APOC2	0	0.813531	0.904573	0
Inh.2	APOC3	0.00473495	0.501143	0.684251	0
Inh.2	APOD	0.00322605	0.380732	0.682055	0
Inh.2	APOE	0.00447798	0.340018	0.682055	0
Inh.2	APOL1	0	0.876166	0.905319	0
Inh.2	APOL6	0	0.840312	0.904573	0
Inh.2	APOLD1	0.00881766	0.483886	0.682055	0
Inh.2	APOM	0.0833806	0.109316	0.682055	0
Inh.2	APOO	0.003851	0.27926	0.682055	0
Inh.2	APOOL	0.0135403	0.130274	0.682055	0
Inh.2	APP	0.039654	0.0316973	0.446076	0
Inh.2	APPL1	0.00368541	0.278472	0.682055	0
Inh.2	APRT	0.00715373	0.47342	0.682055	0
Inh.2	APTX	0.015937	0.475177	0.682055	0
Inh.2	AQP1	0.0326526	0.386628	0.682055	0
Inh.2	AQP3	0	0.783473	0.904573	0
Inh.2	AQP4	0.0221287	0.445693	0.682055	0
Inh.2	AQP7	0	0.857985	0.904573	0
Inh.2	AQP9	0	0.745185	0.904573	0
Inh.2	AQR	0	0.87073	0.90458	0
Inh.2	AR	6.91338e-05	0.495666	0.682055	0
Inh.2	ARAF	0.0542905	0.314986	0.682055	0
Inh.2	ARAP2	0.0372107	0.251298	0.682055	0
Inh.2	ARC	0.0189183	0.400557	0.682055	0
Inh.2	AREG	1.15254e-05	0.496499	0.682055	0
Inh.2	AREL1	0.00298094	0.39015	0.682055	0
Inh.2	ARF1	0	0.773681	0.904573	0
Inh.2	ARF3	0.0180443	0.105169	0.682055	0
Inh.2	ARF4	0.00178217	0.38465	0.682055	0
Inh.2	ARF5	0.030265	0.00774755	0.198053	0
Inh.2	ARF6	8.24855e-05	0.493275	0.682055	0
Inh.2	ARFGAP1	0	0.859471	0.904573	0
Inh.2	ARFGAP3	0.0227868	0.0248106	0.399076	0
Inh.2	ARFGEF1	0.0408036	0.188066	0.682055	0
Inh.2	ARFGEF3	0.0739238	0.0843532	0.682055	0
Inh.2	ARG1	0	0.800866	0.904573	0
Inh.2	ARG2	0.0130791	0.485718	0.682055	0
Inh.2	ARHGAP10	0.0139574	0.472742	0.682055	0
Inh.2	ARHGAP12	0.00137174	0.492714	0.682055	0
Inh.2	ARHGAP15	0.0354692	0.0668651	0.66057	0
Inh.2	ARHGAP22	0	0.733502	0.904494	0
Inh.2	ARHGAP42	0	0.878544	0.90603	0
Inh.2	ARHGAP45	0.00317584	0.385872	0.682055	0
Inh.2	ARHGAP5	0	0.844602	0.904573	0
Inh.2	ARHGDIB	0.0154994	0.271068	0.682055	0
Inh.2	ARHGEF12	0	0.818212	0.904573	0
Inh.2	ARHGEF18	0.0225971	0.48253	0.682055	0
Inh.2	ARHGEF7	0.0263405	0.0526857	0.57899	0
Inh.2	ARHGEF9	0.0969319	0.0104106	0.236238	0
Inh.2	ARID1A	0	0.822698	0.904573	0
Inh.2	ARID1B	0.0187101	0.398083	0.682055	0
Inh.2	ARID2	0.0967118	0.0897907	0.682055	0
Inh.2	ARID4A	0	0.691982	0.880875	0
Inh.2	ARID4B	0.0151481	0.271067	0.682055	0
Inh.2	ARID5B	0.0262173	0.456979	0.682055	0
Inh.2	ARIH1	0.0152689	0.278142	0.682055	0
Inh.2	ARIH2	0.102582	0.340637	0.682055	0
Inh.2	ARL13B	0.0451475	0.427867	0.682055	0
Inh.2	ARL5B	0.0150372	0.205855	0.682055	0
Inh.2	ARL6IP5	0	0.769859	0.904573	0
Inh.2	ARMC8	0.00775373	0.489384	0.682055	0
Inh.2	ARMH1	0.0614713	0.402298	0.682055	0
Inh.2	ARNT	0.0360173	0.210807	0.682055	0
Inh.2	ARNT2	0.0219482	0.482249	0.682055	0
Inh.2	ARPC1A	0.0117373	0.0671702	0.66057	0
Inh.2	ARPC1B	0.0322777	0.454308	0.682055	0
Inh.2	ARPC4	0.0251874	0.332302	0.682055	0
Inh.2	ARPC5	0.090671	0.0791683	0.682055	0
Inh.2	ARPC5L	0.0232325	0.483151	0.682055	0
Inh.2	ARPP19	0.0515054	0.161889	0.682055	0
Inh.2	ARPP21	0.00462628	0.352234	0.682055	0
Inh.2	ARRB1	0.00357785	0.489941	0.682055	0
Inh.2	ARRB2	0.00409353	0.525382	0.705655	0
Inh.2	ARRDC4	0.0881494	0.198443	0.682055	0
Inh.2	ARSA	0.0418262	0.380217	0.682055	0
Inh.2	ARSB	0	0.811472	0.904573	0
Inh.2	ARSG	0.0133205	0.457445	0.682055	0
Inh.2	ARTN	0.00611094	0.407409	0.682055	0
Inh.2	ASAH1	0	0.842141	0.904573	0
Inh.2	ASAP1	0	0.855681	0.904573	0
Inh.2	ASAP2	0.00274603	0.468166	0.682055	0
Inh.2	ASB3	0	0.897757	0.909519	0
Inh.2	ASB7	0.002091	0.44623	0.682055	0
Inh.2	ASB8	0.0233357	0.376004	0.682055	0
Inh.2	ASCL1	0.0352998	0.389302	0.682055	0
Inh.2	ASF1A	0	0.717899	0.897266	0
Inh.2	ASH1L	0.000457427	0.492789	0.682055	0
Inh.2	ASH2L	0.0623926	0.201295	0.682055	0
Inh.2	ASIC2	0.0802947	0.178392	0.682055	0
Inh.2	ASIP	0.0140747	0.423432	0.682055	0
Inh.2	ASL	0.0248051	0.161155	0.682055	0
Inh.2	ASNS	0.00486584	0.330162	0.682055	0
Inh.2	ASPA	0	0.71369	0.894505	0
Inh.2	ASPG	0	0.691814	0.880875	0
Inh.2	ASPSCR1	0	0.627044	0.820213	0
Inh.2	ASS1	0.0178496	0.232298	0.682055	0
Inh.2	ASTN2	0	0.644455	0.838085	0
Inh.2	ASXL1	0	0.834915	0.904573	0
Inh.2	ATF1	0.0220883	0.328174	0.682055	0
Inh.2	ATF2	0.00632804	0.167455	0.682055	0
Inh.2	ATF3	0	0.798245	0.904573	0
Inh.2	ATF4	0	0.764051	0.904573	0
Inh.2	ATF6	0.00504808	0.468795	0.682055	0
Inh.2	ATF6B	0.0669716	0.414064	0.682055	0
Inh.2	ATF7	0.00588244	0.371054	0.682055	0
Inh.2	ATF7IP	0.0115556	0.352993	0.682055	0
Inh.2	ATG10	0.00975093	0.125305	0.682055	0
Inh.2	ATG12	0.0349047	0.0701888	0.673189	0
Inh.2	ATG13	0.0437609	0.21105	0.682055	0
Inh.2	ATG14	0.0549868	0.323582	0.682055	0
Inh.2	ATG16L1	0.00451168	0.306567	0.682055	0
Inh.2	ATG16L2	0.0543606	0.447269	0.682055	0
Inh.2	ATG2A	0.00275727	0.501778	0.684327	0
Inh.2	ATG2B	0.023359	0.434448	0.682055	0
Inh.2	ATG3	0	0.806547	0.904573	0
Inh.2	ATG4A	0.0164775	0.383925	0.682055	0
Inh.2	ATG4B	0.0389428	0.129815	0.682055	0
Inh.2	ATG4C	0.000433153	0.497734	0.682055	0
Inh.2	ATG5	0.0251945	0.159862	0.682055	0
Inh.2	ATG7	0.0456237	0.431072	0.682055	0
Inh.2	ATM	0	0.875008	0.904678	0
Inh.2	ATOX1	0.0147903	0.0436158	0.521309	0
Inh.2	ATP11B	0.0203816	0.225308	0.682055	0
Inh.2	ATP11C	0.0222556	0.0602869	0.633381	0
Inh.2	ATP1A1	0.0111254	0.425961	0.682055	0
Inh.2	ATP1A2	0.0352509	0.00188737	0.0716289	0
Inh.2	ATP1A3	0.0315184	0.00102488	0.0452029	0.0315184
Inh.2	ATP1A4	0	0.885754	0.907565	0
Inh.2	ATP1B1	0.0743705	0.00630093	0.173845	0
Inh.2	ATP1B3	0.0173508	0.267589	0.682055	0
Inh.2	ATP2A2	0.0530639	0.000248578	0.015115	0.0530639
Inh.2	ATP2A3	1.96556e-05	0.494742	0.682055	0
Inh.2	ATP2B1	0.046314	0.240377	0.682055	0
Inh.2	ATP2B2	0.0494034	0.36444	0.682055	0
Inh.2	ATP2B4	0.00852721	0.485983	0.682055	0
Inh.2	ATP5F1B	0.112773	0.00913897	0.220994	0
Inh.2	ATP5F1C	0.138952	0.0054182	0.157103	0
Inh.2	ATP5F1D	0.0656464	0.00605452	0.170042	0
Inh.2	ATP5F1E	0.0281653	0.450222	0.682055	0
Inh.2	ATP5IF1	0	0.734156	0.904573	0
Inh.2	ATP5ME	0.00150201	0.463872	0.682055	0
Inh.2	ATP5MJ	0.0920727	0.126861	0.682055	0
Inh.2	ATP6AP1	0.0108897	0.460022	0.682055	0
Inh.2	ATP6AP2	0.0038529	0.489008	0.682055	0
Inh.2	ATP6V0A1	0.00615158	0.409165	0.682055	0
Inh.2	ATP6V0A2	0.00393831	0.356084	0.682055	0
Inh.2	ATP6V0B	0.0116923	0.468353	0.682055	0
Inh.2	ATP6V0C	0.0366756	0.435766	0.682055	0
Inh.2	ATP6V0D1	0.0713487	0.420658	0.682055	0
Inh.2	ATP6V0E2	0.00330419	0.320376	0.682055	0
Inh.2	ATP6V1A	0.0966184	0.00720167	0.189739	0
Inh.2	ATP6V1B2	0.0404369	0.142911	0.682055	0
Inh.2	ATP6V1C1	0.0195546	0.271088	0.682055	0
Inh.2	ATP6V1D	0.0158936	0.0298297	0.437526	0
Inh.2	ATP6V1E1	0.00160411	0.511008	0.691603	0
Inh.2	ATP6V1F	0.0127208	0.486162	0.682055	0
Inh.2	ATP6V1H	0	0.666646	0.858985	0
Inh.2	ATP7A	0	0.873554	0.904678	0
Inh.2	ATP8A1	0.0134473	0.486843	0.682055	0
Inh.2	ATP8A2	0.0325009	0.00523587	0.153235	0
Inh.2	ATP9A	0.0712469	0.346672	0.682055	0
Inh.2	ATR	0.024203	0.0285647	0.425809	0
Inh.2	ATRIP	0.00635	0.398471	0.682055	0
Inh.2	ATRN	0.0208879	0.122252	0.682055	0
Inh.2	ATRX	0.0661255	0.220224	0.682055	0
Inh.2	ATXN1	3.2591e-05	0.496248	0.682055	0
Inh.2	ATXN1L	0	0.762499	0.904573	0
Inh.2	ATXN2	0.0474622	0.262104	0.682055	0
Inh.2	ATXN3	0.00012188	0.493142	0.682055	0
Inh.2	ATXN7	0	0.710224	0.892124	0
Inh.2	AURKA	0.0157965	0.484686	0.682055	0
Inh.2	AURKB	0	0.791248	0.904573	0
Inh.2	AUTS2	0.0801798	0.0320414	0.446932	0
Inh.2	AVEN	0.00575807	0.22102	0.682055	0
Inh.2	AVP	0.0328372	0.446956	0.682055	0
Inh.2	AVPR1A	0.00233659	0.476807	0.682055	0
Inh.2	AVPR1B	0.034451	0.464187	0.682055	0
Inh.2	AVPR2	0	0.836665	0.904573	0
Inh.2	AXIN1	0.112228	0.341004	0.682055	0
Inh.2	AXIN2	0	0.770502	0.904573	0
Inh.2	AXL	0.00168104	0.395931	0.682055	0
Inh.2	AZGP1	0.0505072	0.4206	0.682055	0
Inh.2	AZI2	0.0299638	0.031416	0.444149	0
Inh.2	AZU1	0.0329012	0.465039	0.682055	0
Inh.2	B2M	0.00307386	0.388474	0.682055	0
Inh.2	B3GALNT1	0.0785842	0.265494	0.682055	0
Inh.2	B3GNT5	0.0166096	0.47894	0.682055	0
Inh.2	B3GNT7	0.0126207	0.456849	0.682055	0
Inh.2	B4GALT1	0.0471341	0.335232	0.682055	0
Inh.2	B4GALT6	0.0177143	0.484747	0.682055	0
Inh.2	B9D2	0.000987587	0.492106	0.682055	0
Inh.2	BABAM1	0.010669	0.421448	0.682055	0
Inh.2	BABAM2	0.0481594	0.319104	0.682055	0
Inh.2	BACE1	0.0155709	0.418722	0.682055	0
Inh.2	BACE2	0.0374783	0.378692	0.682055	0
Inh.2	BACH2	0	0.905847	0.914609	0
Inh.2	BAD	0.0433647	0.0721865	0.680999	0
Inh.2	BAG1	0.00952828	0.396094	0.682055	0
Inh.2	BAG3	0.0135517	0.345597	0.682055	0
Inh.2	BAG5	0.0140274	0.157799	0.682055	0
Inh.2	BAG6	0.0754727	0.0534613	0.583324	0
Inh.2	BAGE	0.00608581	0.489962	0.682055	0
Inh.2	BAIAP3	0.0183558	0.300091	0.682055	0
Inh.2	BAK1	0.0112365	0.321391	0.682055	0
Inh.2	BAMBI	0	0.802679	0.904573	0
Inh.2	BANF1	0.0835414	0.0916365	0.682055	0
Inh.2	BANK1	0	0.689709	0.879228	0
Inh.2	BAP1	3.73034e-05	0.494842	0.682055	0
Inh.2	BARD1	0.0994433	0.350561	0.682055	0
Inh.2	BASP1	0.0511846	0.000283252	0.0165795	0.0511846
Inh.2	BATF	0.00292282	0.488715	0.682055	0
Inh.2	BATF3	0	0.786411	0.904573	0
Inh.2	BAX	0	0.806125	0.904573	0
Inh.2	BBC3	0	0.910219	0.917383	0
Inh.2	BBLN	0	0.899604	0.910654	0
Inh.2	BBS1	0.0107098	0.48829	0.682055	0
Inh.2	BBS9	0.0145981	0.486197	0.682055	0
Inh.2	BCAM	0.0933857	0.00765756	0.196554	0
Inh.2	BCAN	0.0131152	0.409457	0.682055	0
Inh.2	BCAP31	0	0.804088	0.904573	0
Inh.2	BCAR1	0	0.589454	0.780662	0
Inh.2	BCAR3	0.0795131	0.158277	0.682055	0
Inh.2	BCAS1	0.0868916	0.208419	0.682055	0
Inh.2	BCAS2	0.0155544	0.26276	0.682055	0
Inh.2	BCAT1	0.0619007	0.429411	0.682055	0
Inh.2	BCCIP	0.0235624	0.276071	0.682055	0
Inh.2	BCHE	0.0507128	0.0202373	0.354039	0
Inh.2	BCKDK	3.58522e-05	0.4953	0.682055	0
Inh.2	BCL10	0.0259049	0.316055	0.682055	0
Inh.2	BCL11A	0.116757	0.00220807	0.080872	0
Inh.2	BCL11B	0.00264356	0.398451	0.682055	0
Inh.2	BCL2	0.0372376	0.371347	0.682055	0
Inh.2	BCL2A1	0.036386	0.297541	0.682055	0
Inh.2	BCL2L1	0	0.614765	0.806847	0
Inh.2	BCL2L11	0.0141206	0.45185	0.682055	0
Inh.2	BCL2L2	0.0430943	0.473305	0.682055	0
Inh.2	BCL3	0	0.712012	0.893117	0
Inh.2	BCL6	0.000859956	0.484008	0.682055	0
Inh.2	BCL6B	0	0.829692	0.904573	0
Inh.2	BCL7A	0.0152505	0.484674	0.682055	0
Inh.2	BCOR	0	0.751856	0.904573	0
Inh.2	BCR	0.00948948	0.205797	0.682055	0
Inh.2	BDH1	0	0.830166	0.904573	0
Inh.2	BDH2	0.127604	0.0326582	0.452983	0
Inh.2	BDNF	0.0491249	0.418153	0.682055	0
Inh.2	BECN1	0.04658	0.388442	0.682055	0
Inh.2	BEST1	0.129096	0.0489647	0.54958	0
Inh.2	BEX1	0.0150107	0.109887	0.682055	0
Inh.2	BEX2	0.00416335	0.274707	0.682055	0
Inh.2	BEX3	0.0639418	1.42013e-06	0.000132751	0.0639418
Inh.2	BGN	0.00327055	0.329977	0.682055	0
Inh.2	BHLHE40	0	0.711012	0.892511	0
Inh.2	BID	0.00104438	0.507487	0.688709	0
Inh.2	BIN1	0.0436876	0.272378	0.682055	0
Inh.2	BIN2	0.0238216	0.481853	0.682055	0
Inh.2	BIRC2	0.00065575	0.509423	0.690439	0
Inh.2	BIRC3	0.00940786	0.222928	0.682055	0
Inh.2	BIRC5	0.035124	0.394661	0.682055	0
Inh.2	BIRC6	0.0726816	0.000724419	0.0360082	0.0726816
Inh.2	BIRC7	0.0179732	0.477656	0.682055	0
Inh.2	BLK	0	0.888527	0.907934	0
Inh.2	BLM	0	0.826058	0.904573	0
Inh.2	BLMH	0	0.868235	0.904573	0
Inh.2	BLNK	0.00772868	0.427953	0.682055	0
Inh.2	BLVRA	0.00153107	0.394074	0.682055	0
Inh.2	BLVRB	0.00708459	0.465851	0.682055	0
Inh.2	BLZF1	0.0684404	0.115984	0.682055	0
Inh.2	BMI1	0.00976104	0.360219	0.682055	0
Inh.2	BMP1	0.024306	0.234176	0.682055	0
Inh.2	BMP15	0	0.559831	0.746323	0
Inh.2	BMP2	0.077881	0.000460536	0.0250812	0.077881
Inh.2	BMP2K	0.0390566	0.415066	0.682055	0
Inh.2	BMP3	0.0599736	0.104093	0.682055	0
Inh.2	BMP4	0	0.681039	0.872081	0
Inh.2	BMP5	0	0.781472	0.904573	0
Inh.2	BMP6	0.00464653	0.489165	0.682055	0
Inh.2	BMP7	0.0526126	0.0717437	0.679774	0
Inh.2	BMP8A	0	0.876507	0.905319	0
Inh.2	BMP8B	0.0855858	0.0613024	0.637769	0
Inh.2	BMPR1A	0.123699	0.138208	0.682055	0
Inh.2	BMPR1B	0.0161468	0.397971	0.682055	0
Inh.2	BMPR2	0.00541558	0.432226	0.682055	0
Inh.2	BNC1	0.037708	0.332063	0.682055	0
Inh.2	BNIP3	0.01819	0.483916	0.682055	0
Inh.2	BNIP3L	0.0411614	0.378365	0.682055	0
Inh.2	BOC	0.0340906	0.0307477	0.44067	0
Inh.2	BOK	0	0.811903	0.904573	0
Inh.2	BOLA2	0	0.74075	0.904573	0
Inh.2	BPGM	0	0.736081	0.904573	0
Inh.2	BRAF	0.0247264	0.342943	0.682055	0
Inh.2	BRAT1	0.0232766	0.481588	0.682055	0
Inh.2	BRCA1	0.0331907	0.0475601	0.541328	0
Inh.2	BRCA2	0.0630463	0.409588	0.682055	0
Inh.2	BRCC3	0	0.866197	0.904573	0
Inh.2	BRD1	0.0168678	0.390999	0.682055	0
Inh.2	BRD2	0.106597	0.359509	0.682055	0
Inh.2	BRD3	0.0311319	0.430708	0.682055	0
Inh.2	BRD4	0.0174478	0.0834081	0.682055	0
Inh.2	BRD7	0.0199474	0.0143671	0.279444	0
Inh.2	BRD8	0	0.727628	0.900772	0
Inh.2	BRF2	0.0715133	0.192368	0.682055	0
Inh.2	BRI3	0.00310176	0.490185	0.682055	0
Inh.2	BRINP1	0.00305471	0.418052	0.682055	0
Inh.2	BRINP3	0.0655902	0.26094	0.682055	0
Inh.2	BRIP1	0	0.769198	0.904573	0
Inh.2	BRMS1	0.0691209	0.155225	0.682055	0
Inh.2	BRWD1	0.00316332	0.488835	0.682055	0
Inh.2	BSG	0.0153191	0.273876	0.682055	0
Inh.2	BST1	0.0457711	0.455826	0.682055	0
Inh.2	BST2	0	0.768255	0.904573	0
Inh.2	BTBD1	0.0384943	0.000257198	0.0153412	0.0384943
Inh.2	BTBD3	0.0110876	0.411227	0.682055	0
Inh.2	BTC	0.0484526	0.330234	0.682055	0
Inh.2	BTF3	0.0310883	0.0623245	0.64095	0
Inh.2	BTG1	0.067496	0.028623	0.425809	0
Inh.2	BTG2	0.0300892	0.111161	0.682055	0
Inh.2	BTK	0.00742203	0.198466	0.682055	0
Inh.2	BTLA	0.0251896	0.463829	0.682055	0
Inh.2	BTN3A1	0.0030173	0.490821	0.682055	0
Inh.2	BTRC	0.014659	0.486365	0.682055	0
Inh.2	BUB3	0.0435307	0.405942	0.682055	0
Inh.2	C19orf12	0.0292487	0.354644	0.682055	0
Inh.2	C1QA	0	0.564088	0.750719	0
Inh.2	C1QB	0.114485	0.0688857	0.668218	0
Inh.2	C1QBP	0.0199724	0.113499	0.682055	0
Inh.2	C1QC	0.0631151	0.197534	0.682055	0
Inh.2	C1QTNF1	0	0.530124	0.711367	0
Inh.2	C1QTNF7	0.0148159	0.458895	0.682055	0
Inh.2	C1R	0.0477227	0.363133	0.682055	0
Inh.2	C1S	0.00855861	0.269125	0.682055	0
Inh.2	C1orf35	0.00637334	0.489215	0.682055	0
Inh.2	C2	0.00962604	0.487668	0.682055	0
Inh.2	C3	0.0433478	0.0923572	0.682055	0
Inh.2	C3AR1	0.00401911	0.490011	0.682055	0
Inh.2	C4BPA	0	0.811348	0.904573	0
Inh.2	C5	0	0.726417	0.900299	0
Inh.2	C5AR1	0.099834	0.155859	0.682055	0
Inh.2	C5AR2	0	0.840185	0.904573	0
Inh.2	C6	0	0.898244	0.909866	0
Inh.2	C7	0.0329196	0.041649	0.510465	0
Inh.2	C8A	0	0.838243	0.904573	0
Inh.2	C8B	0.0214399	0.474981	0.682055	0
Inh.2	C8G	0.062503	0.19566	0.682055	0
Inh.2	C9	0	0.53508	0.716223	0
Inh.2	C9orf72	0.00401542	0.457351	0.682055	0
Inh.2	CA2	0.201579	4.35006e-13	5.14046e-11	0.201579
Inh.2	CA3	0.0033851	0.333959	0.682055	0
Inh.2	CA8	0.118018	0.000615305	0.0315873	0.118018
Inh.2	CAB39	8.3047e-05	0.493277	0.682055	0
Inh.2	CAB39L	0	0.867937	0.904573	0
Inh.2	CABLES1	0.0186638	0.483525	0.682055	0
Inh.2	CACNA1A	0.0403314	0.106742	0.682055	0
Inh.2	CACNA1B	0.0652127	0.314499	0.682055	0
Inh.2	CACNA1C	0	0.825988	0.904573	0
Inh.2	CACNA1D	0.0147432	0.277516	0.682055	0
Inh.2	CACNA1E	0	0.705618	0.889371	0
Inh.2	CACNA1F	0	0.892286	0.907934	0
Inh.2	CACNA1G	0.00911318	0.465386	0.682055	0
Inh.2	CACNA1H	0.00147325	0.500937	0.684119	0
Inh.2	CACNA1I	0	0.740535	0.904573	0
Inh.2	CACNA1S	0	0.793169	0.904573	0
Inh.2	CACNA2D1	0.0634895	0.0108091	0.240061	0
Inh.2	CACNA2D2	0.00655217	0.488557	0.682055	0
Inh.2	CACNA2D3	0.0421822	0.150613	0.682055	0
Inh.2	CACNA2D4	0.0255368	0.395789	0.682055	0
Inh.2	CACNB2	0	0.765304	0.904573	0
Inh.2	CACNB3	0.0466617	0.439872	0.682055	0
Inh.2	CACNB4	0.00572889	0.360039	0.682055	0
Inh.2	CACNG1	0.000187967	0.495115	0.682055	0
Inh.2	CACNG3	0	0.70046	0.886796	0
Inh.2	CACNG4	0.0479636	0.244682	0.682055	0
Inh.2	CACNG6	0.00807324	0.343456	0.682055	0
Inh.2	CACYBP	0.0403572	0.247793	0.682055	0
Inh.2	CADM1	0.0387891	0.155554	0.682055	0
Inh.2	CADM4	0.0148862	0.424844	0.682055	0
Inh.2	CADPS	0.0733694	0.135486	0.682055	0
Inh.2	CALB1	0.0477844	0.0341176	0.460742	0
Inh.2	CALB2	0.0406625	0.0134158	0.26759	0
Inh.2	CALCB	0.0226351	0.187216	0.682055	0
Inh.2	CALCOCO2	0.030333	0.397273	0.682055	0
Inh.2	CALCR	0	0.80004	0.904573	0
Inh.2	CALCRL	0.018175	0.228434	0.682055	0
Inh.2	CALD1	0.0173559	0.16705	0.682055	0
Inh.2	CALHM6	0	0.711914	0.893117	0
Inh.2	CALM1	0.0367633	0.0252254	0.402002	0
Inh.2	CALM2	0.0953208	1.05651e-05	0.000882259	0.0953208
Inh.2	CALM3	0.0869973	4.98619e-10	5.47869e-08	0.0869973
Inh.2	CALML3	0.00158241	0.491517	0.682055	0
Inh.2	CALML4	0.101132	0.336389	0.682055	0
Inh.2	CALML5	0	0.86133	0.904573	0
Inh.2	CALML6	0.00738885	0.446696	0.682055	0
Inh.2	CALU	0.0574654	0.410594	0.682055	0
Inh.2	CAMK1	0.0010693	0.526761	0.707204	0
Inh.2	CAMK1D	0.0618774	0.0914131	0.682055	0
Inh.2	CAMK2A	0.0464465	5.12891e-05	0.00365027	0.0464465
Inh.2	CAMK2B	7.20544e-06	0.496374	0.682055	0
Inh.2	CAMK2D	0.00184319	0.491306	0.682055	0
Inh.2	CAMK2G	0	0.842605	0.904573	0
Inh.2	CAMK2N1	0.0262395	0.358569	0.682055	0
Inh.2	CAMK4	0.011746	0.479995	0.682055	0
Inh.2	CAMKK1	0.00770171	0.394861	0.682055	0
Inh.2	CAMKK2	0.00670105	0.2078	0.682055	0
Inh.2	CAMP	0.00704965	0.516786	0.696349	0
Inh.2	CAMTA1	0	0.647515	0.841017	0
Inh.2	CAND1	0	0.739872	0.904573	0
Inh.2	CANT1	0.0376302	0.44207	0.682055	0
Inh.2	CANX	0.107077	0.012554	0.256947	0
Inh.2	CAP1	0	0.66406	0.857528	0
Inh.2	CAP2	0.0222735	0.0754905	0.682055	0
Inh.2	CAPG	0.0059579	0.321319	0.682055	0
Inh.2	CAPN1	0.0112808	0.485729	0.682055	0
Inh.2	CAPN2	0	0.844721	0.904573	0
Inh.2	CAPN7	0.0162828	0.381204	0.682055	0
Inh.2	CAPNS1	0.0815969	0.160874	0.682055	0
Inh.2	CAPZA1	0	0.873151	0.904678	0
Inh.2	CAPZA2	0.0751654	0.146638	0.682055	0
Inh.2	CAPZB	0.0421989	0.123439	0.682055	0
Inh.2	CARD11	0.0371081	0.13801	0.682055	0
Inh.2	CARD8	0	0.891956	0.907934	0
Inh.2	CARD9	0.0285124	0.314235	0.682055	0
Inh.2	CARHSP1	0.00799636	0.122646	0.682055	0
Inh.2	CARM1	0.0732845	0.277025	0.682055	0
Inh.2	CARMIL1	0.00132088	0.49284	0.682055	0
Inh.2	CARMN	0	0.701937	0.887231	0
Inh.2	CARTPT	0.000944312	0.440227	0.682055	0
Inh.2	CASP1	0.0258142	0.471419	0.682055	0
Inh.2	CASP10	0.126532	0.284979	0.682055	0
Inh.2	CASP3	0	0.855009	0.904573	0
Inh.2	CASP4	0	0.90299	0.912902	0
Inh.2	CASP8	0.0529376	0.0604761	0.633381	0
Inh.2	CASP9	0.0124719	0.343516	0.682055	0
Inh.2	CASR	0.0576446	0.0657331	0.65694	0
Inh.2	CAST	0.00539597	0.489772	0.682055	0
Inh.2	CAT	0.0335507	0.405891	0.682055	0
Inh.2	CAV1	0	0.874724	0.904678	0
Inh.2	CAV2	0.0331641	0.104518	0.682055	0
Inh.2	CAVIN2	0	0.867175	0.904573	0
Inh.2	CBFB	0.0490776	0.392892	0.682055	0
Inh.2	CBL	0.000903809	0.492976	0.682055	0
Inh.2	CBLB	0.00356975	0.488464	0.682055	0
Inh.2	CBLC	0.110056	0.00247208	0.0884723	0
Inh.2	CBLN2	0.069835	0.283268	0.682055	0
Inh.2	CBR1	0.00826039	0.476802	0.682055	0
Inh.2	CBR4	0.0115987	0.4784	0.682055	0
Inh.2	CCBE1	0.105997	0.0167367	0.310817	0
Inh.2	CCDC12	0.0286771	0.479743	0.682055	0
Inh.2	CCDC122	0	0.862897	0.904573	0
Inh.2	CCDC50	0.00279393	0.416147	0.682055	0
Inh.2	CCDC59	0.0257292	0.481297	0.682055	0
Inh.2	CCDC80	0.012251	0.074349	0.682055	0
Inh.2	CCDC88A	0	0.760453	0.904573	0
Inh.2	CCDC88C	0	0.794744	0.904573	0
Inh.2	CCDC92	0.0275872	0.479496	0.682055	0
Inh.2	CCK	0.131999	0.000189406	0.0121046	0.131999
Inh.2	CCKAR	0.0982043	0.158032	0.682055	0
Inh.2	CCKBR	0	0.669609	0.861673	0
Inh.2	CCL1	0.0145184	0.478798	0.682055	0
Inh.2	CCL11	0	0.83977	0.904573	0
Inh.2	CCL13	0	0.817517	0.904573	0
Inh.2	CCL14	0.00249878	0.489737	0.682055	0
Inh.2	CCL15	0.0319185	0.450374	0.682055	0
Inh.2	CCL16	0.0176064	0.227503	0.682055	0
Inh.2	CCL17	0	0.791596	0.904573	0
Inh.2	CCL18	0.00313135	0.458721	0.682055	0
Inh.2	CCL19	0	0.763175	0.904573	0
Inh.2	CCL2	0.0191385	0.235654	0.682055	0
Inh.2	CCL20	0.0181103	0.477051	0.682055	0
Inh.2	CCL21	0.090299	0.367801	0.682055	0
Inh.2	CCL22	0	0.800972	0.904573	0
Inh.2	CCL23	0	0.731281	0.903147	0
Inh.2	CCL24	0	0.893532	0.908177	0
Inh.2	CCL25	0	0.861142	0.904573	0
Inh.2	CCL26	0	0.793192	0.904573	0
Inh.2	CCL27	0.028052	0.399736	0.682055	0
Inh.2	CCL28	0.0202129	0.282035	0.682055	0
Inh.2	CCL3	0	0.843312	0.904573	0
Inh.2	CCL4	0.00737557	0.478358	0.682055	0
Inh.2	CCL5	0.0245119	0.420804	0.682055	0
Inh.2	CCL7	0.00154406	0.434428	0.682055	0
Inh.2	CCL8	0.00332916	0.492899	0.682055	0
Inh.2	CCN1	0.00190752	0.432856	0.682055	0
Inh.2	CCN2	0.0302478	0.449679	0.682055	0
Inh.2	CCNA1	0.0286469	0.372704	0.682055	0
Inh.2	CCNA2	0	0.665229	0.858098	0
Inh.2	CCNB1	0.00419585	0.304132	0.682055	0
Inh.2	CCNB2	0.054598	0.174183	0.682055	0
Inh.2	CCNB3	0	0.637277	0.830822	0
Inh.2	CCNC	0	0.884365	0.906914	0
Inh.2	CCND1	0.0183955	0.459353	0.682055	0
Inh.2	CCND3	0.0188903	0.407618	0.682055	0
Inh.2	CCNE1	0	0.840979	0.904573	0
Inh.2	CCNE2	0	0.86861	0.904573	0
Inh.2	CCNG1	0.0252692	0.436835	0.682055	0
Inh.2	CCNG2	0.0166786	0.484963	0.682055	0
Inh.2	CCNH	0.178009	0.0040453	0.126786	0
Inh.2	CCNK	0.00518598	0.460386	0.682055	0
Inh.2	CCNO	0	0.872664	0.904678	0
Inh.2	CCNT1	0.0375489	0.445824	0.682055	0
Inh.2	CCNT2	0.0372718	0.0142905	0.278821	0
Inh.2	CCP110	0.0832505	0.191879	0.682055	0
Inh.2	CCR1	0	0.749824	0.904573	0
Inh.2	CCR10	0.0160769	0.346558	0.682055	0
Inh.2	CCR2	0.00949508	0.493469	0.682055	0
Inh.2	CCR3	0	0.864496	0.904573	0
Inh.2	CCR4	0.0129256	0.142148	0.682055	0
Inh.2	CCR5	0.00469273	0.376524	0.682055	0
Inh.2	CCR6	0.0326001	0.28604	0.682055	0
Inh.2	CCR7	0	0.791165	0.904573	0
Inh.2	CCR9	0.0577741	0.324767	0.682055	0
Inh.2	CCRL2	0.0113461	0.384444	0.682055	0
Inh.2	CCS	0.195533	0.00997973	0.232003	0
Inh.2	CCT2	0	0.751357	0.904573	0
Inh.2	CCT6A	0.0451364	0.439994	0.682055	0
Inh.2	CCT8	0.0425592	0.443442	0.682055	0
Inh.2	CD109	0.159708	0.135777	0.682055	0
Inh.2	CD14	0.000531127	0.507408	0.688709	0
Inh.2	CD151	0.0206305	0.391116	0.682055	0
Inh.2	CD160	0	0.69338	0.881442	0
Inh.2	CD163	0	0.836659	0.904573	0
Inh.2	CD164	0	0.944395	0.944546	0
Inh.2	CD180	0.00384578	0.410211	0.682055	0
Inh.2	CD19	0.0197883	0.372513	0.682055	0
Inh.2	CD1A	0	0.884759	0.906914	0
Inh.2	CD1B	0.00401035	0.492585	0.682055	0
Inh.2	CD1C	0	0.772988	0.904573	0
Inh.2	CD1D	0	0.836185	0.904573	0
Inh.2	CD1E	0.00102308	0.424486	0.682055	0
Inh.2	CD2	0.0016733	0.490997	0.682055	0
Inh.2	CD200	0.0325032	0.000632328	0.0321973	0.0325032
Inh.2	CD207	0	0.7536	0.904573	0
Inh.2	CD209	0.0506608	0.469121	0.682055	0
Inh.2	CD22	0	0.910763	0.917649	0
Inh.2	CD226	0.0587581	0.194758	0.682055	0
Inh.2	CD24	0.0405997	0.352659	0.682055	0
Inh.2	CD244	0.00565967	0.487976	0.682055	0
Inh.2	CD247	0	0.814982	0.904573	0
Inh.2	CD27	0	0.84628	0.904573	0
Inh.2	CD274	0	0.783455	0.904573	0
Inh.2	CD276	0	0.788455	0.904573	0
Inh.2	CD28	0.00147606	0.442536	0.682055	0
Inh.2	CD300A	0.000659119	0.493342	0.682055	0
Inh.2	CD300E	0.00145426	0.518035	0.697731	0
Inh.2	CD300LF	0	0.859628	0.904573	0
Inh.2	CD320	0	0.76232	0.904573	0
Inh.2	CD33	0	0.918931	0.923651	0
Inh.2	CD34	0.035951	0.369916	0.682055	0
Inh.2	CD36	0.0949292	0.238508	0.682055	0
Inh.2	CD37	0	0.924618	0.927729	0
Inh.2	CD38	0	0.860417	0.904573	0
Inh.2	CD3D	0	0.871409	0.904631	0
Inh.2	CD3E	0	0.880768	0.906263	0
Inh.2	CD3G	0.0543374	0.270671	0.682055	0
Inh.2	CD4	0.0749036	0.215118	0.682055	0
Inh.2	CD40	0.0499673	0.469456	0.682055	0
Inh.2	CD40LG	0.040086	0.458776	0.682055	0
Inh.2	CD44	0	0.814505	0.904573	0
Inh.2	CD46	0	0.739809	0.904573	0
Inh.2	CD47	0.00188927	0.409744	0.682055	0
Inh.2	CD48	0.0209246	0.447031	0.682055	0
Inh.2	CD5	0.0340318	0.0319084	0.446076	0
Inh.2	CD52	0.0328098	0.378541	0.682055	0
Inh.2	CD53	0.0155533	0.288091	0.682055	0
Inh.2	CD55	0.0477851	0.277055	0.682055	0
Inh.2	CD58	0	0.85381	0.904573	0
Inh.2	CD59	0.0174423	0.0382217	0.488535	0
Inh.2	CD5L	0.00522124	0.478076	0.682055	0
Inh.2	CD6	0	0.803129	0.904573	0
Inh.2	CD63	0.0621853	0.0821987	0.682055	0
Inh.2	CD68	0.0398393	0.208563	0.682055	0
Inh.2	CD69	0.0011419	0.492794	0.682055	0
Inh.2	CD7	0	0.828569	0.904573	0
Inh.2	CD70	0	0.771818	0.904573	0
Inh.2	CD72	0.00273128	0.48882	0.682055	0
Inh.2	CD74	0.0153421	0.331212	0.682055	0
Inh.2	CD79A	0	0.707458	0.890394	0
Inh.2	CD79B	0	0.775379	0.904573	0
Inh.2	CD80	0	0.656538	0.851148	0
Inh.2	CD81	0.0596646	0.163566	0.682055	0
Inh.2	CD82	0	0.7346	0.904573	0
Inh.2	CD83	0.0250087	0.0645337	0.653267	0
Inh.2	CD84	0.0761089	0.388612	0.682055	0
Inh.2	CD86	0.00347752	0.453975	0.682055	0
Inh.2	CD8A	0.0455607	0.446296	0.682055	0
Inh.2	CD8B	0.0446624	0.429587	0.682055	0
Inh.2	CD9	0.0367285	0.00019743	0.0124899	0.0367285
Inh.2	CD93	0	0.825147	0.904573	0
Inh.2	CD96	0.00309719	0.508244	0.689587	0
Inh.2	CD99L2	0.0976457	0.00213353	0.0786019	0
Inh.2	CDA	0	0.870171	0.904573	0
Inh.2	CDC14A	0	0.84271	0.904573	0
Inh.2	CDC14B	0.0112331	0.351203	0.682055	0
Inh.2	CDC16	0.0454166	0.117485	0.682055	0
Inh.2	CDC20	0	0.639796	0.833585	0
Inh.2	CDC20B	3.5633e-05	0.495273	0.682055	0
Inh.2	CDC23	0.0192472	0.284627	0.682055	0
Inh.2	CDC25A	0	0.842201	0.904573	0
Inh.2	CDC25B	0.00451841	0.297937	0.682055	0
Inh.2	CDC25C	0.0897939	0.353633	0.682055	0
Inh.2	CDC26	0.0199954	0.427974	0.682055	0
Inh.2	CDC27	0	0.711169	0.892511	0
Inh.2	CDC34	0.00574781	0.277336	0.682055	0
Inh.2	CDC37	0.0723662	0.405268	0.682055	0
Inh.2	CDC37L1	0	0.762044	0.904573	0
Inh.2	CDC40	0	0.810592	0.904573	0
Inh.2	CDC42BPB	0	0.690915	0.880228	0
Inh.2	CDC42EP3	0.0363836	0.360676	0.682055	0
Inh.2	CDC5L	0.116272	0.0366078	0.479654	0
Inh.2	CDC6	0.00157236	0.47154	0.682055	0
Inh.2	CDC7	0	0.584423	0.774818	0
Inh.2	CDC73	0.111636	0.206366	0.682055	0
Inh.2	CDH1	0.0095895	0.426591	0.682055	0
Inh.2	CDH10	0.0115124	0.482113	0.682055	0
Inh.2	CDH11	0.107718	0.329294	0.682055	0
Inh.2	CDH12	0.0181288	0.281044	0.682055	0
Inh.2	CDH13	0.183942	0.000787984	0.0385558	0.183942
Inh.2	CDH18	0.0432946	0.47322	0.682055	0
Inh.2	CDH19	0.0138049	0.127396	0.682055	0
Inh.2	CDH2	0.00215131	0.426089	0.682055	0
Inh.2	CDH3	0.0102249	0.307941	0.682055	0
Inh.2	CDH5	0.0146926	0.480706	0.682055	0
Inh.2	CDH8	0.0537879	0.0713684	0.67915	0
Inh.2	CDH9	0.0615712	0.214892	0.682055	0
Inh.2	CDIPT	0.00576327	0.489074	0.682055	0
Inh.2	CDK1	0.0318777	0.396455	0.682055	0
Inh.2	CDK10	0.0311421	0.449282	0.682055	0
Inh.2	CDK11B	0.0103041	0.380922	0.682055	0
Inh.2	CDK12	0.00824081	0.247942	0.682055	0
Inh.2	CDK13	0.0214659	0.25518	0.682055	0
Inh.2	CDK16	0.000402831	0.463319	0.682055	0
Inh.2	CDK17	0.0378491	0.409086	0.682055	0
Inh.2	CDK19	0	0.572727	0.761246	0
Inh.2	CDK2	0.106012	0.278376	0.682055	0
Inh.2	CDK4	0.0607892	0.16829	0.682055	0
Inh.2	CDK5	0	0.854229	0.904573	0
Inh.2	CDK5RAP2	0.000127004	0.481926	0.682055	0
Inh.2	CDK5RAP3	0.027232	0.0363863	0.478755	0
Inh.2	CDK6	0	0.723849	0.8994	0
Inh.2	CDK7	0	0.632145	0.826008	0
Inh.2	CDK8	0.0778282	0.402297	0.682055	0
Inh.2	CDK9	0.0184225	0.472389	0.682055	0
Inh.2	CDKN1A	0.00562036	0.362251	0.682055	0
Inh.2	CDKN1B	0.0174893	0.139642	0.682055	0
Inh.2	CDKN1C	0.087072	0.0497822	0.555768	0
Inh.2	CDKN2A	0	0.563726	0.750397	0
Inh.2	CDKN2B	0.0396485	0.444095	0.682055	0
Inh.2	CDKN2C	0.00970513	0.48402	0.682055	0
Inh.2	CDKN2D	0	0.748464	0.904573	0
Inh.2	CDKN3	0	0.731834	0.903147	0
Inh.2	CDON	0.00645483	0.429535	0.682055	0
Inh.2	CDS2	0	0.678993	0.869673	0
Inh.2	CDT1	0	0.811592	0.904573	0
Inh.2	CDX2	0	0.720817	0.898403	0
Inh.2	CEACAM1	0	0.767371	0.904573	0
Inh.2	CEACAM6	0	0.735567	0.904573	0
Inh.2	CEACAM8	0.0355771	0.138575	0.682055	0
Inh.2	CEBPA	0.020281	0.425523	0.682055	0
Inh.2	CEBPB	0	0.780269	0.904573	0
Inh.2	CEBPD	0	0.925667	0.928633	0
Inh.2	CEBPE	0.0117009	0.323974	0.682055	0
Inh.2	CEBPG	0.0220055	0.44384	0.682055	0
Inh.2	CEBPZ	0.0225544	0.359381	0.682055	0
Inh.2	CELSR1	0.062256	0.405841	0.682055	0
Inh.2	CELSR2	0.0241693	0.00627184	0.173808	0
Inh.2	CEMIP2	0	0.782008	0.904573	0
Inh.2	CENPC	0.0243161	0.227125	0.682055	0
Inh.2	CENPE	5.32205e-05	0.495951	0.682055	0
Inh.2	CENPF	0	0.782334	0.904573	0
Inh.2	CENPH	0.141393	0.262348	0.682055	0
Inh.2	CENPK	0.0715699	0.390255	0.682055	0
Inh.2	CENPM	0.00300991	0.414721	0.682055	0
Inh.2	CENPN	0.0280247	0.107235	0.682055	0
Inh.2	CENPP	0.0404232	0.136796	0.682055	0
Inh.2	CENPT	0	0.793548	0.904573	0
Inh.2	CENPU	0.00703342	0.419458	0.682055	0
Inh.2	CENPX	0.00320383	0.489726	0.682055	0
Inh.2	CEP135	0.00683988	0.474139	0.682055	0
Inh.2	CEP164	0.0856476	0.401604	0.682055	0
Inh.2	CEP192	0.0158499	0.363726	0.682055	0
Inh.2	CEP290	0.0293501	0.216738	0.682055	0
Inh.2	CEP55	0	0.700063	0.886558	0
Inh.2	CEP57	0.02391	0.480103	0.682055	0
Inh.2	CEP63	0	0.727678	0.900772	0
Inh.2	CEP70	0.0180931	0.414702	0.682055	0
Inh.2	CEP78	0.0417573	0.00697731	0.185953	0
Inh.2	CEPT1	0.00252857	0.488992	0.682055	0
Inh.2	CER1	0.0342481	0.166272	0.682055	0
Inh.2	CERS2	0	0.863318	0.904573	0
Inh.2	CERS4	0	0.761912	0.904573	0
Inh.2	CERS5	0.0207968	0.464608	0.682055	0
Inh.2	CERS6	0	0.825324	0.904573	0
Inh.2	CERT1	0.0284204	0.479592	0.682055	0
Inh.2	CES3	0.0334241	0.0315869	0.44556	0
Inh.2	CETN2	0.117113	0.0303008	0.439291	0
Inh.2	CETP	0	0.70013	0.886558	0
Inh.2	CFB	0.032137	0.427037	0.682055	0
Inh.2	CFD	0.105365	0.0900307	0.682055	0
Inh.2	CFH	0	0.943877	0.944179	0
Inh.2	CFI	0	0.83097	0.904573	0
Inh.2	CFL2	0.0133656	0.485255	0.682055	0
Inh.2	CFLAR	0.0672349	0.122993	0.682055	0
Inh.2	CFP	0.00427272	0.370944	0.682055	0
Inh.2	CGAS	0	0.837276	0.904573	0
Inh.2	CH25H	0.0498217	0.424726	0.682055	0
Inh.2	CHAD	0.010561	0.509076	0.690351	0
Inh.2	CHAT	0.00917869	0.48207	0.682055	0
Inh.2	CHCHD10	0.007382	0.405324	0.682055	0
Inh.2	CHCHD3	0.0464397	0.358395	0.682055	0
Inh.2	CHCHD6	0.000804923	0.484443	0.682055	0
Inh.2	CHD3	0.0229393	0.132358	0.682055	0
Inh.2	CHD4	0.0657081	0.415264	0.682055	0
Inh.2	CHD6	0.0381191	0.241811	0.682055	0
Inh.2	CHD9	0.0440467	0.442744	0.682055	0
Inh.2	CHEK1	0.0620793	0.367138	0.682055	0
Inh.2	CHEK2	0	0.927994	0.929925	0
Inh.2	CHGA	0.0141674	0.126117	0.682055	0
Inh.2	CHI3L1	0	0.849995	0.904573	0
Inh.2	CHID1	0.0527491	0.37496	0.682055	0
Inh.2	CHIT1	0.00176654	0.489977	0.682055	0
Inh.2	CHKA	0.00761872	0.488309	0.682055	0
Inh.2	CHL1	0	0.735003	0.904573	0
Inh.2	CHMP1A	0.0558491	0.414503	0.682055	0
Inh.2	CHMP1B	0	0.724961	0.899986	0
Inh.2	CHMP2A	0.00840325	0.205549	0.682055	0
Inh.2	CHMP2B	0.0286937	0.480356	0.682055	0
Inh.2	CHMP3	0.0626513	9.15306e-06	0.000785282	0.0626513
Inh.2	CHMP4A	0.0552363	0.0673278	0.66057	0
Inh.2	CHMP4B	0.0786041	0.00359632	0.120242	0
Inh.2	CHMP5	0	0.824795	0.904573	0
Inh.2	CHMP6	0	0.759916	0.904573	0
Inh.2	CHMP7	0.0174959	0.327784	0.682055	0
Inh.2	CHORDC1	0.0199932	0.359659	0.682055	0
Inh.2	CHPT1	0	0.552679	0.737573	0
Inh.2	CHRM1	0.0313196	0.313954	0.682055	0
Inh.2	CHRM2	0.0322748	0.0147954	0.283464	0
Inh.2	CHRM3	0.0618427	0.0347152	0.46657	0
Inh.2	CHRM5	0.0711414	0.398088	0.682055	0
Inh.2	CHRNA4	0	0.795865	0.904573	0
Inh.2	CHRNA7	0.0278482	0.0201582	0.354039	0
Inh.2	CHST11	0.0409861	0.45291	0.682055	0
Inh.2	CHST9	0.0145256	0.266764	0.682055	0
Inh.2	CHTF8	0	0.896507	0.909202	0
Inh.2	CHUK	0.0177684	0.403277	0.682055	0
Inh.2	CIB1	0	0.908826	0.916435	0
Inh.2	CIB2	0	0.730668	0.902599	0
Inh.2	CIC	0.0578104	0.212631	0.682055	0
Inh.2	CIDEA	0.00739897	0.48536	0.682055	0
Inh.2	CIITA	0.0730359	0.458939	0.682055	0
Inh.2	CIR1	0.0356232	0.456649	0.682055	0
Inh.2	CISH	0.00113609	0.491193	0.682055	0
Inh.2	CITED2	0	0.755426	0.904573	0
Inh.2	CKAP4	0.00240628	0.490928	0.682055	0
Inh.2	CKAP5	0.0383884	0.188679	0.682055	0
Inh.2	CKB	0.0652991	0.0087856	0.216373	0
Inh.2	CKLF	0.015422	0.435307	0.682055	0
Inh.2	CKS1B	0.0105897	0.486474	0.682055	0
Inh.2	CLASP1	0.00122336	0.49668	0.682055	0
Inh.2	CLASP2	0.0491727	0.0131518	0.264854	0
Inh.2	CLCF1	4.20637e-06	0.494638	0.682055	0
Inh.2	CLDN1	0.00597428	0.486734	0.682055	0
Inh.2	CLDN3	0	0.774254	0.904573	0
Inh.2	CLDN4	0.0434729	0.0424534	0.514325	0
Inh.2	CLDN5	0.00687437	0.227473	0.682055	0
Inh.2	CLDN7	0.0117147	0.418766	0.682055	0
Inh.2	CLEC10A	0.0390657	0.0642686	0.653222	0
Inh.2	CLEC11A	0.0258932	0.472055	0.682055	0
Inh.2	CLEC12A	0.021756	0.129861	0.682055	0
Inh.2	CLEC14A	0	0.860195	0.904573	0
Inh.2	CLEC1A	0	0.86496	0.904573	0
Inh.2	CLEC1B	0.0266997	0.384731	0.682055	0
Inh.2	CLEC2B	0.0822202	0.110613	0.682055	0
Inh.2	CLEC2D	0.0179059	0.407684	0.682055	0
Inh.2	CLEC3A	0	0.82725	0.904573	0
Inh.2	CLEC4A	0.0320639	0.139133	0.682055	0
Inh.2	CLEC4C	0.00564927	0.425132	0.682055	0
Inh.2	CLEC4D	0.0379123	0.461718	0.682055	0
Inh.2	CLEC4E	0	0.863477	0.904573	0
Inh.2	CLEC5A	0	0.825982	0.904573	0
Inh.2	CLEC6A	0.093411	0.281648	0.682055	0
Inh.2	CLEC7A	0.04755	0.396545	0.682055	0
Inh.2	CLEC9A	0.00815692	0.405816	0.682055	0
Inh.2	CLECL1P	0	0.612683	0.805296	0
Inh.2	CLIC4	3.33834e-05	0.49497	0.682055	0
Inh.2	CLIP1	0.0372885	0.452268	0.682055	0
Inh.2	CLMN	0.0520024	0.468868	0.682055	0
Inh.2	CLMP	0.0028123	0.489303	0.682055	0
Inh.2	CLN3	0.150429	0.249024	0.682055	0
Inh.2	CLN5	0.202367	0.0724527	0.681202	0
Inh.2	CLOCK	0.0613619	0.00240365	0.0865175	0
Inh.2	CLSTN1	0.0203575	0.118548	0.682055	0
Inh.2	CLSTN2	0.00795781	0.266021	0.682055	0
Inh.2	CLTA	0.0147568	0.0690099	0.668218	0
Inh.2	CLTB	0.0321699	0.0248506	0.399076	0
Inh.2	CLTC	0.0401877	0.00731054	0.191353	0
Inh.2	CLTCL1	0.00846236	0.111441	0.682055	0
Inh.2	CLU	0.125781	0.0116453	0.253217	0
Inh.2	CMA1	0.00633973	0.452192	0.682055	0
Inh.2	CMIP	0.0257472	0.00497799	0.149173	0
Inh.2	CMKLR1	0.0168865	0.231814	0.682055	0
Inh.2	CMTM4	0	0.77613	0.904573	0
Inh.2	CMTM6	0	0.801148	0.904573	0
Inh.2	CNGA2	0.00197549	0.519173	0.698964	0
Inh.2	CNIH4	0.00955737	0.424103	0.682055	0
Inh.2	CNKSR2	0.0367572	0.391256	0.682055	0
Inh.2	CNN2	0	0.784728	0.904573	0
Inh.2	CNOT2	0.025092	0.313574	0.682055	0
Inh.2	CNOT6L	2.60679e-05	0.495638	0.682055	0
Inh.2	CNP	0.038594	0.00582242	0.16651	0
Inh.2	CNPY3	0	0.912576	0.918737	0
Inh.2	CNR1	0.0201756	0.202414	0.682055	0
Inh.2	CNR2	0.0351472	0.200388	0.682055	0
Inh.2	CNST	0.0125738	0.487073	0.682055	0
Inh.2	CNTFR	0.0327154	0.459623	0.682055	0
Inh.2	CNTN1	0.00980971	0.442449	0.682055	0
Inh.2	CNTN2	0.0105022	0.210578	0.682055	0
Inh.2	CNTN4	0.0251487	0.202338	0.682055	0
Inh.2	CNTN5	0.0169521	0.255533	0.682055	0
Inh.2	CNTRL	0.00352455	0.559786	0.746323	0
Inh.2	COBL	0.00654785	0.323114	0.682055	0
Inh.2	COBLL1	0.0159797	0.185296	0.682055	0
Inh.2	COL11A1	0	0.874937	0.904678	0
Inh.2	COL11A2	0.00352756	0.488421	0.682055	0
Inh.2	COL12A1	0.0168326	0.153803	0.682055	0
Inh.2	COL14A1	0	0.719001	0.89787	0
Inh.2	COL15A1	0	0.797458	0.904573	0
Inh.2	COL16A1	0.0264396	0.419963	0.682055	0
Inh.2	COL17A1	0	0.72124	0.898519	0
Inh.2	COL18A1	0.0205259	0.193965	0.682055	0
Inh.2	COL1A1	0	0.771794	0.904573	0
Inh.2	COL1A2	0.0607343	0.406002	0.682055	0
Inh.2	COL21A1	0.12904	0.0656305	0.65694	0
Inh.2	COL24A1	0	0.764311	0.904573	0
Inh.2	COL27A1	0	0.656042	0.850858	0
Inh.2	COL2A1	1.99685e-05	0.496181	0.682055	0
Inh.2	COL3A1	0.000610862	0.493811	0.682055	0
Inh.2	COL4A1	0.0136439	0.355423	0.682055	0
Inh.2	COL4A2	0.0686404	0.304654	0.682055	0
Inh.2	COL4A3	0	0.910352	0.917383	0
Inh.2	COL4A4	0.0324281	0.0991499	0.682055	0
Inh.2	COL4A5	0.00349554	0.454476	0.682055	0
Inh.2	COL4A6	0.000742357	0.6463	0.839788	0
Inh.2	COL5A1	0	0.821132	0.904573	0
Inh.2	COL5A2	0.0953551	0.072547	0.681202	0
Inh.2	COL5A3	0.0461469	0.171394	0.682055	0
Inh.2	COL6A1	0.0101482	0.208632	0.682055	0
Inh.2	COL6A2	0.00206253	0.503734	0.6851	0
Inh.2	COL6A3	0.0264887	0.364878	0.682055	0
Inh.2	COL6A6	0	0.838707	0.904573	0
Inh.2	COL7A1	0.062513	0.0115146	0.252154	0
Inh.2	COL8A1	0.0117495	0.482627	0.682055	0
Inh.2	COL9A2	0	0.761173	0.904573	0
Inh.2	COL9A3	0.032627	0.138131	0.682055	0
Inh.2	COLEC12	0.0223514	0.473823	0.682055	0
Inh.2	COMMD3	0.0145623	0.461045	0.682055	0
Inh.2	COMMD9	0.0335373	0.452599	0.682055	0
Inh.2	COMP	0.0346428	0.476408	0.682055	0
Inh.2	COMT	0.0218588	0.431147	0.682055	0
Inh.2	COP 1	0.0121951	0.349657	0.682055	0
Inh.2	COPB1	0	0.837546	0.904573	0
Inh.2	COPRS	0	0.938109	0.938708	0
Inh.2	COPS2	0	0.827819	0.904573	0
Inh.2	COPS3	4.37545e-05	0.495151	0.682055	0
Inh.2	COPS4	0.00349128	0.498328	0.682514	0
Inh.2	COPS5	0.0250341	0.482999	0.682055	0
Inh.2	COPS6	0.00549613	0.490217	0.682055	0
Inh.2	COPS7A	0.0576009	0.344188	0.682055	0
Inh.2	COPS7B	0	0.891111	0.907934	0
Inh.2	COPS8	0.0189667	0.118936	0.682055	0
Inh.2	CORO1A	0.0459746	0.0398485	0.498449	0
Inh.2	CORO1C	0.0679355	0.0119384	0.253217	0
Inh.2	CORT	0.135635	1.00375e-05	0.000849527	0.135635
Inh.2	COTL1	0.00753789	0.19877	0.682055	0
Inh.2	COX1	0.706715	2.55287e-139	3.71829e-137	0.706715
Inh.2	COX10	0	0.739676	0.904573	0
Inh.2	COX14	0	0.646977	0.840494	0
Inh.2	COX17	0.0105642	0.382597	0.682055	0
Inh.2	COX2	0.681797	2.84806e-131	4.05395e-129	0.681797
Inh.2	COX20	0.0197749	0.328691	0.682055	0
Inh.2	COX4I1	0.0325945	0.18543	0.682055	0
Inh.2	COX4I2	0	0.756291	0.904573	0
Inh.2	COX5A	0.0232526	0.0407762	0.504706	0
Inh.2	COX5B	0.0277352	0.280279	0.682055	0
Inh.2	COX6A1	0.0147454	0.287254	0.682055	0
Inh.2	COX6B1	0.00960413	0.488948	0.682055	0
Inh.2	COX6C	0.0152097	0.286028	0.682055	0
Inh.2	COX7A1	0.043915	0.44298	0.682055	0
Inh.2	COX7A2L	0.0628559	0.00138125	0.058476	0
Inh.2	COX7C	0.0208541	0.149238	0.682055	0
Inh.2	COX8A	0.038424	0.20258	0.682055	0
Inh.2	CPA3	0.0798972	0.0602473	0.633381	0
Inh.2	CPB1	0	0.623148	0.816139	0
Inh.2	CPB2	0.0441518	0.30684	0.682055	0
Inh.2	CPD	0.0364792	0.452138	0.682055	0
Inh.2	CPE	0.0177081	0.0811998	0.682055	0
Inh.2	CPEB2	0.0294042	0.236527	0.682055	0
Inh.2	CPEB4	0.0724617	0.405483	0.682055	0
Inh.2	CPLX1	0.03322	0.294363	0.682055	0
Inh.2	CPNE1	0.0198291	0.469432	0.682055	0
Inh.2	CPNE3	0.00861923	0.376514	0.682055	0
Inh.2	CPNE8	0.0817495	0.054632	0.592999	0
Inh.2	CPPED1	0.0410938	0.418921	0.682055	0
Inh.2	CPSF7	0	0.870198	0.904573	0
Inh.2	CPT1A	0.0614081	0.4647	0.682055	0
Inh.2	CPT1B	0.00736786	0.333908	0.682055	0
Inh.2	CPTP	0	0.746388	0.904573	0
Inh.2	CPVL	0.03731	0.475505	0.682055	0
Inh.2	CR1	0	0.812594	0.904573	0
Inh.2	CR1L	0.00370272	0.487003	0.682055	0
Inh.2	CR2	0.0215879	0.475015	0.682055	0
Inh.2	CRABP2	0	0.904399	0.913799	0
Inh.2	CRACR2A	0	0.862602	0.904573	0
Inh.2	CRADD	0	0.803512	0.904573	0
Inh.2	CRAT	0.0170075	0.300865	0.682055	0
Inh.2	CRB1	0.0381234	0.149075	0.682055	0
Inh.2	CRCP	0.106319	0.277016	0.682055	0
Inh.2	CREB1	0	0.753582	0.904573	0
Inh.2	CREB3	0	0.599025	0.79133	0
Inh.2	CREB3L1	0.00274975	0.440325	0.682055	0
Inh.2	CREB3L2	2.00036e-06	0.494135	0.682055	0
Inh.2	CREB3L3	0.0258082	0.370187	0.682055	0
Inh.2	CREB3L4	7.57828e-06	0.496182	0.682055	0
Inh.2	CREB5	0	0.747702	0.904573	0
Inh.2	CREBBP	0.020743	0.26572	0.682055	0
Inh.2	CREBRF	0.0747172	0.405445	0.682055	0
Inh.2	CREG1	0.0793602	0.222377	0.682055	0
Inh.2	CREM	0	0.878271	0.905898	0
Inh.2	CRH	0.0795995	0.046971	0.536824	0
Inh.2	CRHR1	0.048229	0.163957	0.682055	0
Inh.2	CRHR2	0.0185784	0.454535	0.682055	0
Inh.2	CRIP1	0.00806191	0.48262	0.682055	0
Inh.2	CRK	0.0568929	0.42605	0.682055	0
Inh.2	CRKL	0.0296576	0.165237	0.682055	0
Inh.2	CRLF1	0.0509316	0.251848	0.682055	0
Inh.2	CRLF2	0.0440703	0.173631	0.682055	0
Inh.2	CRLS1	0.0109109	0.427582	0.682055	0
Inh.2	CRNKL1	0.01943	0.395994	0.682055	0
Inh.2	CROT	0.0849876	0.369369	0.682055	0
Inh.2	CRP	0.0399708	0.147904	0.682055	0
Inh.2	CRTAM	0.00685971	0.485772	0.682055	0
Inh.2	CRTC1	0.0157133	0.401784	0.682055	0
Inh.2	CRTC3	0.0742558	0.250242	0.682055	0
Inh.2	CRYAB	0.0287354	0.427557	0.682055	0
Inh.2	CRYBG1	0	0.938449	0.938898	0
Inh.2	CS	0.060798	0.109882	0.682055	0
Inh.2	CSF1	0	0.795735	0.904573	0
Inh.2	CSF1R	0	0.731588	0.903147	0
Inh.2	CSF2	0	0.633932	0.827494	0
Inh.2	CSF2RA	0.0114294	0.484526	0.682055	0
Inh.2	CSF2RB	0.0120549	0.48234	0.682055	0
Inh.2	CSF3	0.0662246	0.33385	0.682055	0
Inh.2	CSF3R	0.0886302	0.00609099	0.170303	0
Inh.2	CSK	0.0215869	0.0886967	0.682055	0
Inh.2	CSMD3	0.0660445	0.461728	0.682055	0
Inh.2	CSNK1A1	0.0250542	0.465991	0.682055	0
Inh.2	CSNK1D	0.0791904	0.120572	0.682055	0
Inh.2	CSNK1E	0.032358	0.325652	0.682055	0
Inh.2	CSNK1G2	0	0.818577	0.904573	0
Inh.2	CSNK1G3	0.00883888	0.319887	0.682055	0
Inh.2	CSNK2A2	0.0590953	0.426235	0.682055	0
Inh.2	CSNK2B	0.0447903	0.36665	0.682055	0
Inh.2	CSPG4	0.00294952	0.49096	0.682055	0
Inh.2	CSPG5	0.0192497	0.336726	0.682055	0
Inh.2	CST2	0.0185073	0.117622	0.682055	0
Inh.2	CST3	0.0712923	2.43011e-09	2.57963e-07	0.0712923
Inh.2	CST7	0.0255741	0.480581	0.682055	0
Inh.2	CSTA	0.118802	0.121854	0.682055	0
Inh.2	CSTB	0.0291344	0.00189852	0.0716289	0
Inh.2	CT45A	0	0.858882	0.904573	0
Inh.2	CTAG1A/B	0.0531253	0.398296	0.682055	0
Inh.2	CTAGE1	0.00843669	0.384447	0.682055	0
Inh.2	CTBP1	0.0614897	0.242545	0.682055	0
Inh.2	CTBP2	4.31661e-05	0.497481	0.682055	0
Inh.2	CTCF	0.00298495	0.437015	0.682055	0
Inh.2	CTCFL	0.10078	0.183883	0.682055	0
Inh.2	CTDNEP1	0.000698861	0.493476	0.682055	0
Inh.2	CTDSP2	0.047241	0.00094356	0.0425803	0.047241
Inh.2	CTF1	0.00888615	0.385217	0.682055	0
Inh.2	CTLA4	0.00053867	0.493173	0.682055	0
Inh.2	CTNNA1	0	0.784848	0.904573	0
Inh.2	CTNNA2	0.0358573	0.221152	0.682055	0
Inh.2	CTNNAL1	0.0415963	0.238998	0.682055	0
Inh.2	CTNNB1	0.00125314	0.51092	0.691603	0
Inh.2	CTNNBIP1	4.26281e-05	0.494757	0.682055	0
Inh.2	CTNNBL1	0.00380172	0.368782	0.682055	0
Inh.2	CTNND2	0.0220394	0.375616	0.682055	0
Inh.2	CTSA	0.0482491	0.43934	0.682055	0
Inh.2	CTSB	0.108498	0.04321	0.517446	0
Inh.2	CTSC	0.027287	0.479163	0.682055	0
Inh.2	CTSD	0.000925259	0.497204	0.682055	0
Inh.2	CTSG	0.0283447	0.437019	0.682055	0
Inh.2	CTSH	0.0114066	0.468745	0.682055	0
Inh.2	CTSK	0.0034521	0.344097	0.682055	0
Inh.2	CTSL	0	0.759434	0.904573	0
Inh.2	CTSO	0	0.835704	0.904573	0
Inh.2	CTSS	0	0.90677	0.914951	0
Inh.2	CTSW	0.00377597	0.486999	0.682055	0
Inh.2	CTSZ	0.0143477	0.3623	0.682055	0
Inh.2	CTTN	0	0.834301	0.904573	0
Inh.2	CTXN1	0.0217123	0.127698	0.682055	0
Inh.2	CUL1	0.0262539	0.3414	0.682055	0
Inh.2	CUL2	0	0.735739	0.904573	0
Inh.2	CUL3	0.00486546	0.332726	0.682055	0
Inh.2	CUL4A	0.0178556	0.24392	0.682055	0
Inh.2	CUL5	0.00504046	0.488845	0.682055	0
Inh.2	CUX1	0	0.736099	0.904573	0
Inh.2	CUZD1	0	0.852758	0.904573	0
Inh.2	CWC15	0	0.950112	0.950112	0
Inh.2	CWF19L2	0.112539	0.339721	0.682055	0
Inh.2	CX3CL1	0	0.630921	0.824767	0
Inh.2	CX3CR1	0.155514	0.263386	0.682055	0
Inh.2	CXADR	0.0190091	0.0666556	0.66057	0
Inh.2	CXCL1	0.042432	0.441559	0.682055	0
Inh.2	CXCL10	0	0.856852	0.904573	0
Inh.2	CXCL11	0.0597586	0.241052	0.682055	0
Inh.2	CXCL12	0.039022	0.00992564	0.232003	0
Inh.2	CXCL13	0.0281792	0.469489	0.682055	0
Inh.2	CXCL14	0.274337	1.41466e-16	1.772e-14	0.274337
Inh.2	CXCL16	0	0.786343	0.904573	0
Inh.2	CXCL17	0.0758302	0.0040553	0.126786	0
Inh.2	CXCL2	0.0689966	0.238891	0.682055	0
Inh.2	CXCL3	0	0.853358	0.904573	0
Inh.2	CXCL5	0.0437012	0.435201	0.682055	0
Inh.2	CXCL6	0	0.832384	0.904573	0
Inh.2	CXCL8	0.108208	0.128783	0.682055	0
Inh.2	CXCL9	0.0899951	0.237502	0.682055	0
Inh.2	CXCR1	0	0.737699	0.904573	0
Inh.2	CXCR2	0.011339	0.510394	0.691306	0
Inh.2	CXCR3	0.00226932	0.359913	0.682055	0
Inh.2	CXCR4	0.0029499	0.487565	0.682055	0
Inh.2	CXCR5	0.01181	0.483089	0.682055	0
Inh.2	CXCR6	0	0.765194	0.904573	0
Inh.2	CXXC1	0.00252974	0.498514	0.682514	0
Inh.2	CXXC4	0.0479063	0.340979	0.682055	0
Inh.2	CXXC5	0	0.818962	0.904573	0
Inh.2	CYB5B	0.0112269	0.486926	0.682055	0
Inh.2	CYB5R1	0.111944	0.086294	0.682055	0
Inh.2	CYB5R3	0.0571203	0.414724	0.682055	0
Inh.2	CYBA	0.00607209	0.42431	0.682055	0
Inh.2	CYBB	0	0.787152	0.904573	0
Inh.2	CYC1	0.0186903	0.110776	0.682055	0
Inh.2	CYCS	0.0866034	0.395078	0.682055	0
Inh.2	CYFIP1	0	0.856513	0.904573	0
Inh.2	CYFIP2	0.0205929	0.0570323	0.61479	0
Inh.2	CYGB	0.0115062	0.488535	0.682055	0
Inh.2	CYLD	0.0764139	0.259911	0.682055	0
Inh.2	CYP19A1	0.0690171	0.459387	0.682055	0
Inh.2	CYP1B1	0.00144303	0.465238	0.682055	0
Inh.2	CYP27A1	0.00729782	0.206309	0.682055	0
Inh.2	CYP 20.00	0.022618	0.311839	0.682055	0
Inh.2	CYP2R1	0.0321668	0.477726	0.682055	0
Inh.2	CYP2U1	0.00699132	0.489095	0.682055	0
Inh.2	CYP46A1	0	0.861634	0.904573	0
Inh.2	CYP4A11	4.56476e-05	0.495211	0.682055	0
Inh.2	CYP4A22	0.00215534	0.530544	0.711367	0
Inh.2	CYP4B1	0.00517038	0.353588	0.682055	0
Inh.2	CYP7B1	0.0190818	0.237873	0.682055	0
Inh.2	CYP8B1	0	0.702196	0.88738	0
Inh.2	CYSLTR2	0	0.913829	0.919703	0
Inh.2	CYSTM1	0	0.491851	0.682055	0
Inh.2	CYTH1	0.0293106	0.407708	0.682055	0
Inh.2	CYTH2	0	0.843784	0.904573	0
Inh.2	CYTH4	0.0264167	0.357653	0.682055	0
Inh.2	Custom1	0.0321276	0.415723	0.682055	0
Inh.2	Custom10	0	0.846362	0.904573	0
Inh.2	Custom100	0	0	0	0
Inh.2	Custom101	0.052643	0.168051	0.682055	0
Inh.2	Custom102	0	0	0	0
Inh.2	Custom103	0	0.861166	0.904573	0
Inh.2	Custom104	0.0207993	0.204765	0.682055	0
Inh.2	Custom105	0	0.790773	0.904573	0
Inh.2	Custom106	0	0.8362	0.904573	0
Inh.2	Custom107	0	0.809159	0.904573	0
Inh.2	Custom108	0.032003	0.33927	0.682055	0
Inh.2	Custom109	0	0	0	0
Inh.2	Custom11	0	0.858094	0.904573	0
Inh.2	Custom110	0	0	0	0
Inh.2	Custom111	0	0.803217	0.904573	0
Inh.2	Custom112	0	0.840695	0.904573	0
Inh.2	Custom113	0.029823	0.0934147	0.682055	0
Inh.2	Custom114	0	0.882963	0.906818	0
Inh.2	Custom115	0.00371978	0.289105	0.682055	0
Inh.2	Custom116	0.0209186	0.0966821	0.682055	0
Inh.2	Custom117	0	0.811899	0.904573	0
Inh.2	Custom118	0	0.862526	0.904573	0
Inh.2	Custom119	0	0.895046	0.908537	0
Inh.2	Custom12	0	0.850749	0.904573	0
Inh.2	Custom120	0.00333858	0.417405	0.682055	0
Inh.2	Custom121	0.05434	0.155978	0.682055	0
Inh.2	Custom123	0.0251507	0.0712285	0.67915	0
Inh.2	Custom124	0	0.549681	0.733884	0
Inh.2	Custom126	0	0.827821	0.904573	0
Inh.2	Custom127	0	0	0	0
Inh.2	Custom129	0	0	0	0
Inh.2	Custom13	0	0	0	0
Inh.2	Custom130	0	0	0	0
Inh.2	Custom131	0.0117684	0.351657	0.682055	0
Inh.2	Custom132	0	0.832693	0.904573	0
Inh.2	Custom133	0	0.752872	0.904573	0
Inh.2	Custom134	0.145792	0.249635	0.682055	0
Inh.2	Custom135	0.0113011	0.388815	0.682055	0
Inh.2	Custom136	0.00252347	0.515745	0.695246	0
Inh.2	Custom138	0.0112934	0.431481	0.682055	0
Inh.2	Custom139	0.0637442	0.345955	0.682055	0
Inh.2	Custom14	0.0186811	0.277821	0.682055	0
Inh.2	Custom140	0.00703573	0.404955	0.682055	0
Inh.2	Custom141	0	0.788993	0.904573	0
Inh.2	Custom142	0.0411573	0.283117	0.682055	0
Inh.2	Custom143	0	0.747009	0.904573	0
Inh.2	Custom144	0.0312354	0.386334	0.682055	0
Inh.2	Custom145	0	0	0	0
Inh.2	Custom146	0	0.763265	0.904573	0
Inh.2	Custom147	0.00652092	0.21587	0.682055	0
Inh.2	Custom148	0	0.873915	0.904678	0
Inh.2	Custom149	0.0564353	0.125607	0.682055	0
Inh.2	Custom15	0.013642	0.337875	0.682055	0
Inh.2	Custom150	0	0	0	0
Inh.2	Custom152	0	0	0	0
Inh.2	Custom153	0.0119668	0.356452	0.682055	0
Inh.2	Custom154	0	0.764343	0.904573	0
Inh.2	Custom155	0.136898	0.285983	0.682055	0
Inh.2	Custom156	0	0.761959	0.904573	0
Inh.2	Custom157	0.00627618	0.171938	0.682055	0
Inh.2	Custom158	0	0.794784	0.904573	0
Inh.2	Custom159	0	0.792206	0.904573	0
Inh.2	Custom16	0	0	0	0
Inh.2	Custom160	0.13894	0.256208	0.682055	0
Inh.2	Custom161	0	0.836887	0.904573	0
Inh.2	Custom162	0	0.669457	0.861654	0
Inh.2	Custom163	0	0	0	0
Inh.2	Custom164	0.00139602	0.493779	0.682055	0
Inh.2	Custom165	0	0	0	0
Inh.2	Custom166	0	0.741937	0.904573	0
Inh.2	Custom167	0	0.788473	0.904573	0
Inh.2	Custom168	0	0.539278	0.721226	0
Inh.2	Custom169	0	0.904639	0.913799	0
Inh.2	Custom17	0	0	0	0
Inh.2	Custom171	0.0244528	0.472366	0.682055	0
Inh.2	Custom172	0.0612664	0.413954	0.682055	0
Inh.2	Custom173	0	0.83861	0.904573	0
Inh.2	Custom174	0	0	0	0
Inh.2	Custom175	0.00567907	0.532707	0.713351	0
Inh.2	Custom176	0	0.862803	0.904573	0
Inh.2	Custom177	0	0.844809	0.904573	0
Inh.2	Custom178	0	0	0	0
Inh.2	Custom179	0	0.604284	0.796932	0
Inh.2	Custom18	0.122544	0.241427	0.682055	0
Inh.2	Custom180	0.00245616	0.491352	0.682055	0
Inh.2	Custom181	0	0.922123	0.925819	0
Inh.2	Custom182	0	0.822123	0.904573	0
Inh.2	Custom183	0	0	0	0
Inh.2	Custom184	0.0706286	0.206738	0.682055	0
Inh.2	Custom185	0.0180342	0.128808	0.682055	0
Inh.2	Custom186	0	0.730066	0.90224	0
Inh.2	Custom187	0	0	0	0
Inh.2	Custom188	0.0334487	0.381027	0.682055	0
Inh.2	Custom19	0.00776668	0.472395	0.682055	0
Inh.2	Custom190	0	0.897588	0.909519	0
Inh.2	Custom191	0	0	0	0
Inh.2	Custom192	0.0922714	0.364458	0.682055	0
Inh.2	Custom193	0.0442443	0.370012	0.682055	0
Inh.2	Custom194	0	0.866768	0.904573	0
Inh.2	Custom195	0.0143346	0.141926	0.682055	0
Inh.2	Custom197	0.0726247	0.355658	0.682055	0
Inh.2	Custom198	0.0155702	0.10251	0.682055	0
Inh.2	Custom199	0.0238554	0.327793	0.682055	0
Inh.2	Custom2	0	0.574197	0.763038	0
Inh.2	Custom20	0.0578659	0.309064	0.682055	0
Inh.2	Custom200	0	0.864526	0.904573	0
Inh.2	Custom21	0.0130376	0.195571	0.682055	0
Inh.2	Custom22	0	0.687047	0.876905	0
Inh.2	Custom24	0	0.755326	0.904573	0
Inh.2	Custom25	0	0.819471	0.904573	0
Inh.2	Custom26	0	0.889204	0.907934	0
Inh.2	Custom27	0.000787845	0.485052	0.682055	0
Inh.2	Custom28	0	0.855314	0.904573	0
Inh.2	Custom29	0	0.843523	0.904573	0
Inh.2	Custom3	0.0429935	0.364104	0.682055	0
Inh.2	Custom30	0	0.72134	0.898519	0
Inh.2	Custom31	0	0.907456	0.915348	0
Inh.2	Custom32	0	0.677659	0.869175	0
Inh.2	Custom33	0.0164212	0.305885	0.682055	0
Inh.2	Custom34	0.048948	0.33851	0.682055	0
Inh.2	Custom35	0.0218639	0.19166	0.682055	0
Inh.2	Custom36	8.84639e-06	0.494136	0.682055	0
Inh.2	Custom38	0	0.797283	0.904573	0
Inh.2	Custom39	0	0.843657	0.904573	0
Inh.2	Custom4	0	0	0	0
Inh.2	Custom41	0	0.83937	0.904573	0
Inh.2	Custom42	0	0	0	0
Inh.2	Custom43	0	0	0	0
Inh.2	Custom44	0	0.560756	0.747343	0
Inh.2	Custom45	0.0808341	0.375922	0.682055	0
Inh.2	Custom46	0	0.836952	0.904573	0
Inh.2	Custom48	0	0	0	0
Inh.2	Custom49	0	0	0	0
Inh.2	Custom5	0.0840386	0.132507	0.682055	0
Inh.2	Custom50	0.00269027	0.498373	0.682514	0
Inh.2	Custom51	0	0.79356	0.904573	0
Inh.2	Custom52	0	0.88193	0.906358	0
Inh.2	Custom53	0.0662053	0.00515465	0.152281	0
Inh.2	Custom54	0.00943336	0.118469	0.682055	0
Inh.2	Custom55	0	0	0	0
Inh.2	Custom56	0	0	0	0
Inh.2	Custom58	0.000957879	0.509248	0.690351	0
Inh.2	Custom59	0.0854745	0.121692	0.682055	0
Inh.2	Custom6	0	0.805734	0.904573	0
Inh.2	Custom60	0.0272644	0.365229	0.682055	0
Inh.2	Custom61	0	0.791727	0.904573	0
Inh.2	Custom62	0	0	0	0
Inh.2	Custom63	0	0.611383	0.804094	0
Inh.2	Custom64	0	0	0	0
Inh.2	Custom65	0.0428392	0.185655	0.682055	0
Inh.2	Custom66	0.0521273	0.221504	0.682055	0
Inh.2	Custom67	0.00363696	0.387059	0.682055	0
Inh.2	Custom68	0	0.760852	0.904573	0
Inh.2	Custom69	0	0.545415	0.728655	0
Inh.2	Custom7	0.088966	0.00351271	0.11828	0
Inh.2	Custom70	0	0	0	0
Inh.2	Custom72	0	0	0	0
Inh.2	Custom73	0.1601	0.225889	0.682055	0
Inh.2	Custom74	0	0	0	0
Inh.2	Custom75	0	0	0	0
Inh.2	Custom76	0.00303944	0.456749	0.682055	0
Inh.2	Custom77	0	0	0	0
Inh.2	Custom78	0.00416135	0.477408	0.682055	0
Inh.2	Custom79	0	0.881955	0.906358	0
Inh.2	Custom8	0	0	0	0
Inh.2	Custom80	0	0.832243	0.904573	0
Inh.2	Custom81	0.0356971	0.00453775	0.137294	0
Inh.2	Custom82	0	0.880607	0.906263	0
Inh.2	Custom83	0	0	0	0
Inh.2	Custom84	0.0901591	0.352684	0.682055	0
Inh.2	Custom85	0	0	0	0
Inh.2	Custom86	0	0.920197	0.924329	0
Inh.2	Custom87	0.00191012	0.458072	0.682055	0
Inh.2	Custom89	0.0586052	0.328959	0.682055	0
Inh.2	Custom9	0.00576515	0.263989	0.682055	0
Inh.2	Custom90	0.00164341	0.489984	0.682055	0
Inh.2	Custom91	0.0138667	0.196056	0.682055	0
Inh.2	Custom92	0	0.866889	0.904573	0
Inh.2	Custom93	0	0	0	0
Inh.2	Custom94	0	0	0	0
Inh.2	Custom95	0	0	0	0
Inh.2	Custom96	0	0	0	0
Inh.2	Custom97	0.0233197	0.18598	0.682055	0
Inh.2	Custom98	0	0.780839	0.904573	0
Inh.2	Custom99	0.00415304	0.384681	0.682055	0
Inh.2	D2HGDH	0.0741097	0.387063	0.682055	0
Inh.2	DAAM1	0	0.707973	0.890727	0
Inh.2	DAAM2	0.0178814	0.22538	0.682055	0
Inh.2	DAB1	0.0676197	0.115498	0.682055	0
Inh.2	DAB2	0.0250917	0.425852	0.682055	0
Inh.2	DAB2IP	0.0232303	0.0720378	0.680999	0
Inh.2	DACH1	0.0242231	0.371881	0.682055	0
Inh.2	DACH2	0.0107528	0.484656	0.682055	0
Inh.2	DAD1	0.0255992	0.165658	0.682055	0
Inh.2	DAPK1	0.0275025	0.461324	0.682055	0
Inh.2	DAPK2	0	0.804191	0.904573	0
Inh.2	DAPK3	0	0.796109	0.904573	0
Inh.2	DAPP1	0.00239978	0.475722	0.682055	0
Inh.2	DAXX	0.0408084	0.368311	0.682055	0
Inh.2	DBF4	0.0526815	0.385018	0.682055	0
Inh.2	DBI	0.00155789	0.398007	0.682055	0
Inh.2	DBP	2.74279e-05	0.49533	0.682055	0
Inh.2	DCAF1	0	0.852281	0.904573	0
Inh.2	DCAF12	0	0.895512	0.908863	0
Inh.2	DCC	0.00609124	0.332013	0.682055	0
Inh.2	DCLK1	0.0204684	0.0546162	0.592999	0
Inh.2	DCN	0	0.712693	0.893613	0
Inh.2	DCP2	0.0256331	0.479303	0.682055	0
Inh.2	DCTN1	0.0178461	0.149881	0.682055	0
Inh.2	DCTN2	0.0219003	0.0411054	0.506778	0
Inh.2	DCTN3	0.0240465	0.00335982	0.114362	0
Inh.2	DCTN4	0.0296373	0.233828	0.682055	0
Inh.2	DCTN6	0.000506969	0.453024	0.682055	0
Inh.2	DCX	0.0339925	0.145113	0.682055	0
Inh.2	DCXR	0	0.742301	0.904573	0
Inh.2	DDAH1	0.0124062	0.486916	0.682055	0
Inh.2	DDAH2	0.025245	0.45907	0.682055	0
Inh.2	DDB1	0.0426067	0.229136	0.682055	0
Inh.2	DDB2	0.0239142	0.481722	0.682055	0
Inh.2	DDC	0.0182753	0.0713976	0.67915	0
Inh.2	DDHD1	0.0280501	0.39348	0.682055	0
Inh.2	DDHD2	0.0198497	0.483842	0.682055	0
Inh.2	DDIT3	0.00331002	0.489747	0.682055	0
Inh.2	DDIT4	0.00853517	0.326119	0.682055	0
Inh.2	DDOST	0.0113389	0.434461	0.682055	0
Inh.2	DDR1	0.0306333	0.334718	0.682055	0
Inh.2	DDR2	0.0261041	0.170381	0.682055	0
Inh.2	DDRGK1	0.0191456	0.207988	0.682055	0
Inh.2	DDT	0.00830333	0.357784	0.682055	0
Inh.2	DDX23	0.0474902	0.470784	0.682055	0
Inh.2	DDX24	0.00321415	0.490163	0.682055	0
Inh.2	DDX39A	0.00924735	0.417795	0.682055	0
Inh.2	DDX3X	0.00935133	0.122219	0.682055	0
Inh.2	DDX41	0.00601254	0.464895	0.682055	0
Inh.2	DDX42	0.0107888	0.134095	0.682055	0
Inh.2	DDX43	0.0378676	0.402806	0.682055	0
Inh.2	DDX46	0.000510762	0.493761	0.682055	0
Inh.2	DDX6	0.00788217	0.181557	0.682055	0
Inh.2	DECR1	0.0058856	0.353069	0.682055	0
Inh.2	DECR2	0.0108082	0.487154	0.682055	0
Inh.2	DEFA4	0	0.884139	0.906914	0
Inh.2	DEFB1	0.0281432	0.408767	0.682055	0
Inh.2	DEFB134	0.00123186	0.492462	0.682055	0
Inh.2	DEGS1	0	0.706029	0.889531	0
Inh.2	DENND2D	0.0327727	0.457743	0.682055	0
Inh.2	DEPTOR	0.00424897	0.278787	0.682055	0
Inh.2	DERA	0.0215701	0.430509	0.682055	0
Inh.2	DERL1	0.0175665	0.221045	0.682055	0
Inh.2	DERL3	0	0.578642	0.768292	0
Inh.2	DES	0	0.746992	0.904573	0
Inh.2	DFFA	0.00407424	0.378349	0.682055	0
Inh.2	DGKA	0.0376517	0.343058	0.682055	0
Inh.2	DGKB	0.0594063	0.00389421	0.125719	0
Inh.2	DGKD	0	0.749356	0.904573	0
Inh.2	DGKE	0.0546093	0.415491	0.682055	0
Inh.2	DGKG	0.0502275	0.226806	0.682055	0
Inh.2	DGKH	0.0411399	0.219833	0.682055	0
Inh.2	DGKI	0.0548609	0.429766	0.682055	0
Inh.2	DGKQ	0	0.865427	0.904573	0
Inh.2	DGKZ	0.0618416	0.194723	0.682055	0
Inh.2	DGLUCY	0.0188161	0.300691	0.682055	0
Inh.2	DHCR24	0.0331468	0.476689	0.682055	0
Inh.2	DHFR	0.018563	0.46702	0.682055	0
Inh.2	DHH	0.0108083	0.0884203	0.682055	0
Inh.2	DHRS2	0.0392477	0.450035	0.682055	0
Inh.2	DHRS3	0.0201094	0.434904	0.682055	0
Inh.2	DHRS4	0	0.847917	0.904573	0
Inh.2	DHRS7B	0.0741061	0.0110759	0.245117	0
Inh.2	DHX15	0	0.81516	0.904573	0
Inh.2	DHX29	0	0.800321	0.904573	0
Inh.2	DHX36	0	0.771808	0.904573	0
Inh.2	DHX8	0.0540546	0.348073	0.682055	0
Inh.2	DHX9	0.0113907	0.110036	0.682055	0
Inh.2	DIABLO	0	0.898955	0.910292	0
Inh.2	DIAPH1	0.0421651	0.290175	0.682055	0
Inh.2	DICER1	0	0.775729	0.904573	0
Inh.2	DIDO1	0.0221608	0.095601	0.682055	0
Inh.2	DIPK2B	0	0.842884	0.904573	0
Inh.2	DIS3	0.0552925	0.441096	0.682055	0
Inh.2	DKC1	0.0203974	0.322951	0.682055	0
Inh.2	DKK 1.00	0.0143933	0.295538	0.682055	0
Inh.2	DKK 2.00	0.024584	0.41904	0.682055	0
Inh.2	DKK 4.00	0.0505015	0.276945	0.682055	0
Inh.2	DLAT	0.00352037	0.470939	0.682055	0
Inh.2	DLD	0.0373014	0.0112387	0.247846	0
Inh.2	DLG1	0.0417894	0.474005	0.682055	0
Inh.2	DLG3	0.0430647	0.297956	0.682055	0
Inh.2	DLG4	0.0310408	0.0483656	0.546713	0
Inh.2	DLGAP2	0.0120352	0.162277	0.682055	0
Inh.2	DLGAP5	0	0.776318	0.904573	0
Inh.2	DLK1	0	0.745047	0.904573	0
Inh.2	DLL1	0	0.58563	0.776089	0
Inh.2	DLL3	0.00643308	0.485793	0.682055	0
Inh.2	DLL4	0.00352802	0.513637	0.693611	0
Inh.2	DLST	0.0156914	0.0370266	0.482116	0
Inh.2	DLX1	0	0.881595	0.906341	0
Inh.2	DLX5	0.00191855	0.473458	0.682055	0
Inh.2	DMAP1	0.0698336	0.127138	0.682055	0
Inh.2	DMBT1	0.0097274	0.456002	0.682055	0
Inh.2	DMD	0	0.801485	0.904573	0
Inh.2	DNAH14	0.0453084	0.156089	0.682055	0
Inh.2	DNAH6	0.0142709	0.480793	0.682055	0
Inh.2	DNAH7	0.00571425	0.338912	0.682055	0
Inh.2	DNAJA1	0	0.913153	0.91917	0
Inh.2	DNAJA2	0.0347057	0.296631	0.682055	0
Inh.2	DNAJB1	0.0111713	0.316502	0.682055	0
Inh.2	DNAJB11	0	0.850707	0.904573	0
Inh.2	DNAJB12	0.0728069	0.0119732	0.253217	0
Inh.2	DNAJB2	0.000135823	0.496428	0.682055	0
Inh.2	DNAJC1	0	0.596744	0.788815	0
Inh.2	DNAJC10	0.0202061	0.22044	0.682055	0
Inh.2	DNAJC11	0.0109324	0.485981	0.682055	0
Inh.2	DNAJC13	0.0219182	0.482722	0.682055	0
Inh.2	DNAJC3	0.0120202	0.0690304	0.668218	0
Inh.2	DNAJC5	0	0.836223	0.904573	0
Inh.2	DNAJC7	0	0.611556	0.804152	0
Inh.2	DNASE1L1	0	0.818292	0.904573	0
Inh.2	DNASE2	0.0923924	0.373584	0.682055	0
Inh.2	DNER	0.0851219	0.000473206	0.0252286	0.0851219
Inh.2	DNM1	0.0432599	0.00911074	0.220994	0
Inh.2	DNM1L	0.0244896	0.0311718	0.443651	0
Inh.2	DNM2	0.0445042	0.442399	0.682055	0
Inh.2	DNM3	0.0904718	0.0919148	0.682055	0
Inh.2	DNMT1	0.0490008	0.12261	0.682055	0
Inh.2	DNMT3A	0	0.552415	0.737377	0
Inh.2	DNMT3B	0.0170519	0.405838	0.682055	0
Inh.2	DNMT3L	0	0.870343	0.904573	0
Inh.2	DNTT	0	0.866738	0.904573	0
Inh.2	DOCK1	0	0.796911	0.904573	0
Inh.2	DOCK10	0.0423037	0.000974636	0.043601	0.0423037
Inh.2	DOCK2	0.0227275	0.459373	0.682055	0
Inh.2	DOCK3	0.0541427	0.147949	0.682055	0
Inh.2	DOCK4	0.0222635	0.149784	0.682055	0
Inh.2	DOCK8	0	0.850412	0.904573	0
Inh.2	DOCK9	0.0603027	0.359355	0.682055	0
Inh.2	DOK3	0.00596981	0.460353	0.682055	0
Inh.2	DOK6	0.0295693	0.0557308	0.602836	0
Inh.2	DPP4	0.0338456	0.263014	0.682055	0
Inh.2	DPP7	0	0.801955	0.904573	0
Inh.2	DPPA3	0.0607681	0.46419	0.682055	0
Inh.2	DPPA4	0.00535991	0.50024	0.68388	0
Inh.2	DPPA5	0.00152868	0.490665	0.682055	0
Inh.2	DPT	0.0179382	0.112727	0.682055	0
Inh.2	DPY30	6.16118e-05	0.493367	0.682055	0
Inh.2	DPYD	0.0317229	0.110528	0.682055	0
Inh.2	DPYSL2	0.0320929	0.00163945	0.0662443	0
Inh.2	DR1	0.0300707	0.00177967	0.0702255	0
Inh.2	DRAM1	0.00982393	0.483522	0.682055	0
Inh.2	DRAP1	0.0292633	0.346597	0.682055	0
Inh.2	DRAXIN	0.00606162	0.212253	0.682055	0
Inh.2	DRD1	0.0370998	0.474528	0.682055	0
Inh.2	DRD2	0.031893	0.10094	0.682055	0
Inh.2	DRD4	0.0517044	0.195918	0.682055	0
Inh.2	DSC2	0	0.721651	0.898614	0
Inh.2	DSC3	0.00330568	0.382446	0.682055	0
Inh.2	DSCAM	0	0.692815	0.881228	0
Inh.2	DSCAML1	0.0945813	0.25833	0.682055	0
Inh.2	DSE	0.0371841	0.247219	0.682055	0
Inh.2	DSG3	0.0630012	0.400373	0.682055	0
Inh.2	DSP	0.0708768	0.391062	0.682055	0
Inh.2	DST	0.0917501	0.0645652	0.653267	0
Inh.2	DTL	0.0522144	0.41353	0.682055	0
Inh.2	DTNA	0.114692	0.0586048	0.626352	0
Inh.2	DTNBP1	0.0412647	0.234928	0.682055	0
Inh.2	DTX1	0	0.928763	0.930546	0
Inh.2	DTX3	0.0291984	0.374795	0.682055	0
Inh.2	DTX3L	0	0.757398	0.904573	0
Inh.2	DUOX1	0	0.683685	0.874217	0
Inh.2	DUSP1	0.0197989	0.251681	0.682055	0
Inh.2	DUSP10	0.0268387	0.480629	0.682055	0
Inh.2	DUSP16	0.00575628	0.423034	0.682055	0
Inh.2	DUSP2	0.119284	3.86848e-15	4.65929e-13	0.119284
Inh.2	DUSP3	0.00524953	0.489303	0.682055	0
Inh.2	DUSP4	0.0517999	0.0641468	0.653222	0
Inh.2	DUSP5	0.0287198	0.470583	0.682055	0
Inh.2	DUSP6	0.0309229	0.311494	0.682055	0
Inh.2	DUSP8	0	0.8379	0.904573	0
Inh.2	DVL3	0.034192	0.478051	0.682055	0
Inh.2	DYNC1H1	0.0404149	0.0101967	0.234304	0
Inh.2	DYNC1I1	0	0.803194	0.904573	0
Inh.2	DYNC1I2	0.0730563	0.409247	0.682055	0
Inh.2	DYNC1LI1	0.0355166	0.455387	0.682055	0
Inh.2	DYNC1LI2	0.00479551	0.349824	0.682055	0
Inh.2	DYNC2H1	0.0177657	0.484089	0.682055	0
Inh.2	DYNLL1	0.108206	0.0318977	0.446076	0
Inh.2	DYNLL2	0.0317626	0.001493	0.0615175	0
Inh.2	DYNLT1	0.0253376	0.366405	0.682055	0
Inh.2	DYRK1A	0.00215548	0.387103	0.682055	0
Inh.2	DYSF	0.0856691	0.197917	0.682055	0
Inh.2	DZIP1	0	0.84953	0.904573	0
Inh.2	DZIP3	0	0.818182	0.904573	0
Inh.2	E2F1	0.00124118	0.50274	0.684486	0
Inh.2	E2F3	0.00968455	0.33394	0.682055	0
Inh.2	E2F4	0.0442557	0.369222	0.682055	0
Inh.2	E2F5	0	0.843584	0.904573	0
Inh.2	EBI3	0	0.81202	0.904573	0
Inh.2	EBP	0	0.612517	0.805247	0
Inh.2	ECHS1	0	0.60815	0.800586	0
Inh.2	ECI1	0.0163013	0.309044	0.682055	0
Inh.2	ECI2	0	0.85834	0.904573	0
Inh.2	ECSIT	0.0207613	0.48334	0.682055	0
Inh.2	EDA	0.0314938	0.477937	0.682055	0
Inh.2	EDEM1	0.0790019	0.247252	0.682055	0
Inh.2	EDEM2	0.0590564	0.291036	0.682055	0
Inh.2	EDIL3	0.00477677	0.368088	0.682055	0
Inh.2	EDN1	0	0.84332	0.904573	0
Inh.2	EDN3	0.0528299	0.0308632	0.441315	0
Inh.2	EDNRA	0.00255772	0.490755	0.682055	0
Inh.2	EDNRB	0.0387922	0.389509	0.682055	0
Inh.2	EEA1	0	0.815319	0.904573	0
Inh.2	EED	0.0141419	0.0326918	0.452983	0
Inh.2	EEF2K	0	0.824175	0.904573	0
Inh.2	EFEMP2	3.23277e-05	0.494747	0.682055	0
Inh.2	EFNA1	0	0.704611	0.888817	0
Inh.2	EFNA2	0.0166178	0.408715	0.682055	0
Inh.2	EFNA3	0.0748618	0.21976	0.682055	0
Inh.2	EFNA4	0.0211416	0.336789	0.682055	0
Inh.2	EFNA5	0.0370752	0.00291575	0.100907	0
Inh.2	EFNB1	0.0454242	0.0604478	0.633381	0
Inh.2	EFNB2	0.00773876	0.456247	0.682055	0
Inh.2	EFNB3	0.0261499	0.455551	0.682055	0
Inh.2	EFTUD2	0.0345125	0.478344	0.682055	0
Inh.2	EGF	0.00776299	0.34542	0.682055	0
Inh.2	EGFR	0.0698648	0.0213751	0.364774	0
Inh.2	EGLN1	0.0297123	0.0105484	0.237807	0
Inh.2	EGLN3	0	0.607237	0.799984	0
Inh.2	EGR1	0	0.705176	0.888993	0
Inh.2	EGR2	0	0.886276	0.907565	0
Inh.2	EHBP1L1	0.0331343	0.429753	0.682055	0
Inh.2	EHD1	0.00108424	0.434733	0.682055	0
Inh.2	EHD4	0	0.772621	0.904573	0
Inh.2	EHHADH	0.0206955	0.130567	0.682055	0
Inh.2	EHMT1	0.010638	0.194268	0.682055	0
Inh.2	EHMT2	0	0.852938	0.904573	0
Inh.2	EIF1AY	0	0.832626	0.904573	0
Inh.2	EIF2A	0.11043	0.0714609	0.67915	0
Inh.2	EIF2AK1	0	0.864783	0.904573	0
Inh.2	EIF2AK2	0.00469062	0.341782	0.682055	0
Inh.2	EIF2AK3	0.0260692	0.0236485	0.389833	0
Inh.2	EIF2AK4	0.00244213	0.502619	0.684486	0
Inh.2	EIF2B1	0.0154034	0.485295	0.682055	0
Inh.2	EIF2B4	0	0.813259	0.904573	0
Inh.2	EIF2B5	0.0363706	0.418832	0.682055	0
Inh.2	EIF2S1	0.0702917	0.25091	0.682055	0
Inh.2	EIF2S2	0.0310162	0.251174	0.682055	0
Inh.2	EIF2S3	0	0.87941	0.906078	0
Inh.2	EIF3A	0.00823758	0.228927	0.682055	0
Inh.2	EIF3C	0	0.722787	0.89907	0
Inh.2	EIF3D	0.114888	0.3371	0.682055	0
Inh.2	EIF3I	0.0209369	0.0993847	0.682055	0
Inh.2	EIF3J	0.028796	0.313942	0.682055	0
Inh.2	EIF4A1	0.0120726	0.396192	0.682055	0
Inh.2	EIF4A2	0.0553682	4.76919e-05	0.00351405	0.0553682
Inh.2	EIF4A3	0.0596985	0.0519248	0.573174	0
Inh.2	EIF4E	0.0461923	0.161491	0.682055	0
Inh.2	EIF4E2	0.0303356	0.479942	0.682055	0
Inh.2	EIF4E3	0	0.701153	0.887139	0
Inh.2	EIF4EBP1	0.0284199	0.346542	0.682055	0
Inh.2	EIF4EBP2	0.00958128	0.446751	0.682055	0
Inh.2	EIF4EBP3	0	0.799683	0.904573	0
Inh.2	EIF4G1	0.0175203	0.0444856	0.524696	0
Inh.2	EIF4G3	0	0.673348	0.865418	0
Inh.2	EIF4H	0	0.701589	0.887149	0
Inh.2	EIF5A	0.00472859	0.490528	0.682055	0
Inh.2	EIF5B	0.0153798	0.485748	0.682055	0
Inh.2	EIF6	0	0.803083	0.904573	0
Inh.2	ELANE	0.0399622	0.460502	0.682055	0
Inh.2	ELAVL1	0	0.857899	0.904573	0
Inh.2	ELAVL4	0	0.855694	0.904573	0
Inh.2	ELF3	0.0151356	0.113627	0.682055	0
Inh.2	ELK1	0.0266827	0.399073	0.682055	0
Inh.2	ELK4	0.0771664	0.105237	0.682055	0
Inh.2	ELL	0	0.8893	0.907934	0
Inh.2	ELL2	0.0173721	0.484569	0.682055	0
Inh.2	ELMO1	0.00731559	0.463236	0.682055	0
Inh.2	ELMO2	0.00454077	0.360905	0.682055	0
Inh.2	ELOB	0.020044	0.380035	0.682055	0
Inh.2	ELOC	0	0.757012	0.904573	0
Inh.2	ELOVL1	0.000207619	0.474661	0.682055	0
Inh.2	ELOVL5	0.0529514	0.316921	0.682055	0
Inh.2	ELOVL6	0	0.692662	0.881228	0
Inh.2	ELOVL7	0.0113559	0.482526	0.682055	0
Inh.2	ELP1	0.0560864	0.102302	0.682055	0
Inh.2	ELP2	0.0269397	0.0266012	0.411783	0
Inh.2	ELP3	0	0.76079	0.904573	0
Inh.2	ELP4	0	0.804059	0.904573	0
Inh.2	ELP5	0.0248519	0.48037	0.682055	0
Inh.2	ELP6	0.0181282	0.448955	0.682055	0
Inh.2	EMCN	0	0.755314	0.904573	0
Inh.2	EMD	0.00636037	0.162993	0.682055	0
Inh.2	EML4	0.023905	0.169144	0.682055	0
Inh.2	EMP1	0.00133747	0.399505	0.682055	0
Inh.2	EMP2	0.0339375	0.112462	0.682055	0
Inh.2	EMP3	0.00353413	0.482167	0.682055	0
Inh.2	ENAH	0.142108	0.289135	0.682055	0
Inh.2	ENDOD1	0.072336	0.459368	0.682055	0
Inh.2	ENDOG	0.040749	0.00144996	0.0605405	0
Inh.2	ENG	0	0.768493	0.904573	0
Inh.2	ENO1	0.0452144	3.99988e-05	0.00305503	0.0452144
Inh.2	ENO2	0.108057	0.000440782	0.0242159	0.108057
Inh.2	ENO4	0.00361698	0.304943	0.682055	0
Inh.2	ENPP2	0.0154385	0.311206	0.682055	0
Inh.2	ENPP4	0.0201709	0.419814	0.682055	0
Inh.2	ENPP6	0.00059912	0.451266	0.682055	0
Inh.2	ENSA	0.08585	0.183401	0.682055	0
Inh.2	ENTPD1	0.00498378	0.458243	0.682055	0
Inh.2	ENTPD2	0	0.861804	0.904573	0
Inh.2	ENTPD4	0.0188728	0.393906	0.682055	0
Inh.2	ENY2	0.0131875	0.374696	0.682055	0
Inh.2	EOMES	0.0199742	0.232363	0.682055	0
Inh.2	EP300	0.015754	0.471534	0.682055	0
Inh.2	EP400	0.015568	0.341303	0.682055	0
Inh.2	EPAS1	0	0.763058	0.904573	0
Inh.2	EPB41	0	0.91597	0.921117	0
Inh.2	EPB41L1	0.0023949	0.564574	0.751205	0
Inh.2	EPB41L2	0.00140739	0.472443	0.682055	0
Inh.2	EPB41L3	0.0221568	0.00858321	0.21332	0
Inh.2	EPB41L4A	0.0545184	0.109647	0.682055	0
Inh.2	EPB41L5	0.0337044	0.423397	0.682055	0
Inh.2	EPC1	0	0.668246	0.86045	0
Inh.2	EPCAM	0	0.706	0.889531	0
Inh.2	EPHA2	0.00283143	0.488531	0.682055	0
Inh.2	EPHA3	0	0.874937	0.904678	0
Inh.2	EPHA4	0.0364799	0.396869	0.682055	0
Inh.2	EPHA6	0	0.600843	0.793063	0
Inh.2	EPHA7	0.0184734	0.436225	0.682055	0
Inh.2	EPHB1	0	0.890769	0.907934	0
Inh.2	EPHB2	0.0370035	0.409477	0.682055	0
Inh.2	EPHB3	0	0.792851	0.904573	0
Inh.2	EPHB4	0	0.771453	0.904573	0
Inh.2	EPHB6	0.0856209	0.136039	0.682055	0
Inh.2	EPHX2	0	0.886455	0.907565	0
Inh.2	EPM2AIP1	0.0108944	0.430039	0.682055	0
Inh.2	EPN1	0.0594571	0.00901596	0.219716	0
Inh.2	EPN2	0	0.805544	0.904573	0
Inh.2	EPO	0.00559115	0.480776	0.682055	0
Inh.2	EPOR	0.000182189	0.494609	0.682055	0
Inh.2	EPS15	0.0336523	0.0226075	0.377575	0
Inh.2	EPS15L1	0	0.807175	0.904573	0
Inh.2	ERAP1	0	0.857336	0.904573	0
Inh.2	ERAP2	0.00256329	0.416457	0.682055	0
Inh.2	ERBB2	0.00959223	0.256134	0.682055	0
Inh.2	ERBB3	0.0166586	0.472853	0.682055	0
Inh.2	ERBIN	0	0.625904	0.818892	0
Inh.2	ERC1	0.00294873	0.468542	0.682055	0
Inh.2	ERC2	0.0346915	0.0276515	0.421868	0
Inh.2	ERCC1	6.35374e-06	0.493985	0.682055	0
Inh.2	ERCC2	0.0493859	0.376121	0.682055	0
Inh.2	ERCC3	0.00432388	0.25845	0.682055	0
Inh.2	ERCC6	0.00474773	0.532943	0.713515	0
Inh.2	ERCC6L2	0.0255235	0.480136	0.682055	0
Inh.2	ERCC8	0.0289393	0.344449	0.682055	0
Inh.2	EREG	0.0379984	0.41808	0.682055	0
Inh.2	ERG	0	0.86776	0.904573	0
Inh.2	ERG28	0.0576572	0.28486	0.682055	0
Inh.2	ERLEC1	0	0.874583	0.904678	0
Inh.2	ERMP1	0.0342219	0.386308	0.682055	0
Inh.2	ERN 1.00	0	0.863321	0.904573	0
Inh.2	ERO1A	0	0.804395	0.904573	0
Inh.2	ERO1B	0.0378462	0.118161	0.682055	0
Inh.2	ERP29	0.00633021	0.48776	0.682055	0
Inh.2	ERP44	0	0.872838	0.904678	0
Inh.2	ERRFI1	0.0335633	0.158522	0.682055	0
Inh.2	ESAM	0.00424357	0.486349	0.682055	0
Inh.2	ESCO1	0.00467237	0.372575	0.682055	0
Inh.2	ESR1	0.0363793	0.440798	0.682055	0
Inh.2	ESR2	0.0156659	0.109735	0.682055	0
Inh.2	ESRRB	0	0.920566	0.924552	0
Inh.2	ESYT1	0.0297725	0.370571	0.682055	0
Inh.2	ESYT2	0.0122228	0.423737	0.682055	0
Inh.2	ETF1	0.0510445	0.143819	0.682055	0
Inh.2	ETFA	0.0600307	0.123009	0.682055	0
Inh.2	ETFB	0	0.783844	0.904573	0
Inh.2	ETFDH	0.0582852	0.121735	0.682055	0
Inh.2	ETNK1	0.00687393	0.467851	0.682055	0
Inh.2	ETS1	0.00331181	0.487214	0.682055	0
Inh.2	ETS2	0.0314044	0.400136	0.682055	0
Inh.2	ETV1	0.04741	0.0922907	0.682055	0
Inh.2	ETV4	0	0.850877	0.904573	0
Inh.2	ETV5	0.016874	0.373078	0.682055	0
Inh.2	ETV6	0.0402271	0.217741	0.682055	0
Inh.2	ETV7	0.0239292	0.429681	0.682055	0
Inh.2	EVI5	0	0.85509	0.904573	0
Inh.2	EVL	0	0.689585	0.879228	0
Inh.2	EWSR1	0.120173	0.000670355	0.0338584	0.120173
Inh.2	EXO1	0.075936	0.224544	0.682055	0
Inh.2	EXOC4	0.0167034	0.484651	0.682055	0
Inh.2	EXOC6	0.0666477	0.393711	0.682055	0
Inh.2	EXOC7	0.101602	0.363319	0.682055	0
Inh.2	EXOG	0.0497963	0.0249907	0.400299	0
Inh.2	EXOSC1	0.0362146	0.372327	0.682055	0
Inh.2	EXOSC3	0.0125335	0.447656	0.682055	0
Inh.2	EXOSC4	0.0155992	0.485432	0.682055	0
Inh.2	EXOSC5	0.0631048	0.364669	0.682055	0
Inh.2	EXT1	0.00674896	0.299518	0.682055	0
Inh.2	EXTL3	0.0819652	0.0230535	0.38203	0
Inh.2	EYA1	0	0.585629	0.776089	0
Inh.2	EYA4	0.0136989	0.307069	0.682055	0
Inh.2	EZH2	0.0402283	0.281275	0.682055	0
Inh.2	EZR	0	0.738651	0.904573	0
Inh.2	F10	0.00629657	0.461044	0.682055	0
Inh.2	F11R	0.0224768	0.0975034	0.682055	0
Inh.2	F12	0.0148075	0.39728	0.682055	0
Inh.2	F13A1	0.0521819	0.344392	0.682055	0
Inh.2	F2	0.0392816	0.415016	0.682055	0
Inh.2	F2R	0.0109318	0.368165	0.682055	0
Inh.2	F2RL1	0.00390394	0.48727	0.682055	0
Inh.2	F2RL3	0	0.824044	0.904573	0
Inh.2	F3	0.0304908	0.451611	0.682055	0
Inh.2	F8	0	0.665355	0.858098	0
Inh.2	FA2H	0.0111481	0.182343	0.682055	0
Inh.2	FAAH2	0.0411217	0.352422	0.682055	0
Inh.2	FAAP20	0.0286421	0.451443	0.682055	0
Inh.2	FAAP24	0.0157762	0.15629	0.682055	0
Inh.2	FABP1	0	0.832558	0.904573	0
Inh.2	FABP3	0.0174422	0.231878	0.682055	0
Inh.2	FABP4	0	0.891069	0.907934	0
Inh.2	FABP5	0.0930158	0.35674	0.682055	0
Inh.2	FABP7	0.0709644	0.273261	0.682055	0
Inh.2	FADD	0.045268	0.472388	0.682055	0
Inh.2	FADS1	0.0160334	0.398063	0.682055	0
Inh.2	FADS2	0.000902148	0.495568	0.682055	0
Inh.2	FAF2	0.0404005	0.0302325	0.439291	0
Inh.2	FAM120B	0.0428434	0.379971	0.682055	0
Inh.2	FAM124B	0	0.575447	0.764374	0
Inh.2	FAM177A1	0	0.683229	0.873992	0
Inh.2	FAM30A	0	0.760678	0.904573	0
Inh.2	FAM3A	0.0547599	0.467281	0.682055	0
Inh.2	FAM3C	0.0348645	0.0999174	0.682055	0
Inh.2	FAM91A1	0	0.749204	0.904573	0
Inh.2	FANCA	0.0082822	0.295863	0.682055	0
Inh.2	FANCB	0.0208231	0.399736	0.682055	0
Inh.2	FANCC	0.0107514	0.412448	0.682055	0
Inh.2	FANCE	0.0460132	0.381202	0.682055	0
Inh.2	FANCF	0	0.795799	0.904573	0
Inh.2	FANCG	0	0.774038	0.904573	0
Inh.2	FANCL	0.0150357	0.485733	0.682055	0
Inh.2	FAR1	0.000665435	0.492467	0.682055	0
Inh.2	FAR2	0.0438021	0.403004	0.682055	0
Inh.2	FAS	0	0.731447	0.903147	0
Inh.2	FASLG	0	0.769438	0.904573	0
Inh.2	FASN	0	0.562058	0.748495	0
Inh.2	FAT4	0.0379969	0.283105	0.682055	0
Inh.2	FBLN1	0.0948085	0.215137	0.682055	0
Inh.2	FBLN2	0.020843	0.304923	0.682055	0
Inh.2	FBLN5	0.0224657	0.42774	0.682055	0
Inh.2	FBN1	0.0230819	0.466794	0.682055	0
Inh.2	FBN2	0.0218421	0.0428324	0.515883	0
Inh.2	FBP1	0.0111265	0.298719	0.682055	0
Inh.2	FBXL12	0.0703	0.180282	0.682055	0
Inh.2	FBXL13	0.0159921	0.275158	0.682055	0
Inh.2	FBXL15	0.0257783	0.463113	0.682055	0
Inh.2	FBXL18	0	0.813381	0.904573	0
Inh.2	FBXL20	0.0381608	0.0951092	0.682055	0
Inh.2	FBXL3	0	0.797304	0.904573	0
Inh.2	FBXL4	0.0508765	0.469667	0.682055	0
Inh.2	FBXL5	0.0161453	0.138045	0.682055	0
Inh.2	FBXL7	0.0734552	0.343236	0.682055	0
Inh.2	FBXO11	0.022586	0.426733	0.682055	0
Inh.2	FBXO2	0.0557752	0.145772	0.682055	0
Inh.2	FBXO21	0	0.72097	0.898416	0
Inh.2	FBXO22	0	0.77907	0.904573	0
Inh.2	FBXO25	0.0335845	0.0214776	0.365528	0
Inh.2	FBXO27	0.0289175	0.0810693	0.682055	0
Inh.2	FBXO3	0.0788663	0.234904	0.682055	0
Inh.2	FBXO31	0.038589	0.289972	0.682055	0
Inh.2	FBXO32	0	0.849395	0.904573	0
Inh.2	FBXO33	0	0.870766	0.90458	0
Inh.2	FBXO4	0.0113514	0.342679	0.682055	0
Inh.2	FBXO44	0.0414731	0.418329	0.682055	0
Inh.2	FBXO5	0.000874593	0.493244	0.682055	0
Inh.2	FBXO6	0	0.73796	0.904573	0
Inh.2	FBXO7	0.00115579	0.476622	0.682055	0
Inh.2	FBXO9	0.0137042	0.31071	0.682055	0
Inh.2	FBXW11	0.0236416	0.481718	0.682055	0
Inh.2	FBXW2	0.00329074	0.373964	0.682055	0
Inh.2	FBXW4	0.0250219	0.0244045	0.398035	0
Inh.2	FBXW5	0.00380768	0.492021	0.682055	0
Inh.2	FBXW7	0.00107094	0.492393	0.682055	0
Inh.2	FBXW8	0	0.860649	0.904573	0
Inh.2	FCAR	0.0304621	0.479271	0.682055	0
Inh.2	FCER1A	0	0.779996	0.904573	0
Inh.2	FCER1G	0	0.844145	0.904573	0
Inh.2	FCER2	0.00965427	0.482388	0.682055	0
Inh.2	FCGBP	0.023416	0.370503	0.682055	0
Inh.2	FCGR1A/BP	0	0.632266	0.826008	0
Inh.2	FCGR2A	0.079513	0.26377	0.682055	0
Inh.2	FCGR3A	0.00570441	0.392119	0.682055	0
Inh.2	FCGRT	0	0.825613	0.904573	0
Inh.2	FCN1	0.0428073	0.472567	0.682055	0
Inh.2	FCRL2	0.0297764	0.411675	0.682055	0
Inh.2	FCRL4	0.0347821	0.443795	0.682055	0
Inh.2	FCRL5	0.000686446	0.510698	0.691569	0
Inh.2	FCRLA	0.0232665	0.480688	0.682055	0
Inh.2	FDFT1	0.0194404	0.0956945	0.682055	0
Inh.2	FDPS	0.0472976	0.3241	0.682055	0
Inh.2	FDX1	0.145681	0.0100017	0.232003	0
Inh.2	FEN1	0.029467	0.127365	0.682055	0
Inh.2	FER	0.00299118	0.305626	0.682055	0
Inh.2	FES	0.0108866	0.307651	0.682055	0
Inh.2	FEZ1	0.074474	0.0183953	0.333941	0
Inh.2	FEZ2	8.82676e-05	0.493266	0.682055	0
Inh.2	FFAR2	0	0.921753	0.925595	0
Inh.2	FFAR3	0	0.843255	0.904573	0
Inh.2	FFAR4	0.0291575	0.180027	0.682055	0
Inh.2	FGA	0.0051131	0.486007	0.682055	0
Inh.2	FGD4	0.0336705	0.090521	0.682055	0
Inh.2	FGF1	0	0.782399	0.904573	0
Inh.2	FGF10	0.0260059	0.0723079	0.680999	0
Inh.2	FGF11	0	0.756122	0.904573	0
Inh.2	FGF12	0.0746449	0.00155185	0.063469	0
Inh.2	FGF13	0.0486927	0.437994	0.682055	0
Inh.2	FGF14	0.0455914	0.377756	0.682055	0
Inh.2	FGF16	0.0573134	0.226943	0.682055	0
Inh.2	FGF17	0.0681011	0.396381	0.682055	0
Inh.2	FGF18	0	0.784019	0.904573	0
Inh.2	FGF19	0.036516	0.275203	0.682055	0
Inh.2	FGF2	0	0.752972	0.904573	0
Inh.2	FGF20	3.58836e-05	0.496124	0.682055	0
Inh.2	FGF21	0.011779	0.409831	0.682055	0
Inh.2	FGF22	0.0182265	0.484453	0.682055	0
Inh.2	FGF23	0.0205619	0.429032	0.682055	0
Inh.2	FGF3	0	0.805814	0.904573	0
Inh.2	FGF4	0.0645099	0.228332	0.682055	0
Inh.2	FGF5	0.0077707	0.484161	0.682055	0
Inh.2	FGF6	0.00303632	0.480232	0.682055	0
Inh.2	FGF7	0.00589864	0.48675	0.682055	0
Inh.2	FGF8	0	0.911805	0.918256	0
Inh.2	FGF9	0.0341971	0.261983	0.682055	0
Inh.2	FGFBP2	0.00698566	0.440534	0.682055	0
Inh.2	FGFR1	0.0279395	0.371599	0.682055	0
Inh.2	FGFR2	0.00167424	0.477952	0.682055	0
Inh.2	FGFR3	0	0.773998	0.904573	0
Inh.2	FGFR4	0	0.815765	0.904573	0
Inh.2	FGFRL1	0.0727869	0.00531594	0.154855	0
Inh.2	FGG	0.0121345	0.482572	0.682055	0
Inh.2	FGL2	0.0361671	0.411149	0.682055	0
Inh.2	FGR	0.025772	0.361705	0.682055	0
Inh.2	FH	0.0167934	0.190198	0.682055	0
Inh.2	FHIT	0.0282109	0.460223	0.682055	0
Inh.2	FHL1	0.0470429	0.0246647	0.399076	0
Inh.2	FHL2	0.126124	0.140868	0.682055	0
Inh.2	FHOD1	0.0158853	0.46561	0.682055	0
Inh.2	FIG4	0	0.75119	0.904573	0
Inh.2	FKBP11	0	0.711244	0.892511	0
Inh.2	FKBP14	0	0.693416	0.881442	0
Inh.2	FKBP1A/C	0.0387817	0.303639	0.682055	0
Inh.2	FKBP2	0	0.697738	0.884983	0
Inh.2	FKBP5	0.0287745	0.449908	0.682055	0
Inh.2	FKBP6	0.0226024	0.352761	0.682055	0
Inh.2	FLG	0.074637	0.345365	0.682055	0
Inh.2	FLII	0	0.840368	0.904573	0
Inh.2	FLNA	0.0398455	0.0811732	0.682055	0
Inh.2	FLNB	0	0.851485	0.904573	0
Inh.2	FLNC	0.0335124	0.0412214	0.507209	0
Inh.2	FLOT1	0.0358012	0.445876	0.682055	0
Inh.2	FLOT2	0.0555374	0.331908	0.682055	0
Inh.2	FLRT2	0.0529373	0.41662	0.682055	0
Inh.2	FLT1	0.0441083	0.430081	0.682055	0
Inh.2	FLT3	0	0.830445	0.904573	0
Inh.2	FLT3LG	0.0786832	0.193961	0.682055	0
Inh.2	FMNL3	0.0387137	0.449011	0.682055	0
Inh.2	FMOD	0.00589956	0.502916	0.684486	0
Inh.2	FN1	0	0.858017	0.904573	0
Inh.2	FNBP1	0.0221385	0.48143	0.682055	0
Inh.2	FNIP2	0.0550905	0.0716669	0.679774	0
Inh.2	FNTA	0.00417128	0.452982	0.682055	0
Inh.2	FOLH1	0	0.767834	0.904573	0
Inh.2	FOLR1	0.00353926	0.296521	0.682055	0
Inh.2	FOLR2	0.0207799	0.436156	0.682055	0
Inh.2	FOLR3	0.0426152	0.426574	0.682055	0
Inh.2	FOS	0.0445238	0.0956671	0.682055	0
Inh.2	FOSB	0.0197937	0.468141	0.682055	0
Inh.2	FOSL1	0.0659294	0.101738	0.682055	0
Inh.2	FOXA1	0.00815857	0.395788	0.682055	0
Inh.2	FOXA2	0.0232917	0.459296	0.682055	0
Inh.2	FOXC1	0.00275008	0.404688	0.682055	0
Inh.2	FOXD3	0.0166145	0.300944	0.682055	0
Inh.2	FOXF1	0	0.88772	0.907934	0
Inh.2	FOXJ1	0.0313945	0.00854503	0.213217	0
Inh.2	FOXL2	0	0.722781	0.89907	0
Inh.2	FOXM1	0.0320409	0.399345	0.682055	0
Inh.2	FOXO1	0.00602486	0.195651	0.682055	0
Inh.2	FOXO3	0.100381	0.074669	0.682055	0
Inh.2	FOXO4	0.0587334	0.466247	0.682055	0
Inh.2	FOXP1	0	0.567153	0.754478	0
Inh.2	FOXP2	0	0.788308	0.904573	0
Inh.2	FOXP3	0	0.810541	0.904573	0
Inh.2	FPR1	0	0.893147	0.907934	0
Inh.2	FPR2	0.00829051	0.237205	0.682055	0
Inh.2	FPR3	0.000762196	0.49294	0.682055	0
Inh.2	FRS2	0.0464352	0.220593	0.682055	0
Inh.2	FRY	0	0.597112	0.789135	0
Inh.2	FRYL	0.106345	0.0629104	0.644857	0
Inh.2	FSHB	0.0300479	0.427207	0.682055	0
Inh.2	FST	0.00310027	0.489085	0.682055	0
Inh.2	FSTL1	0.0109825	0.608204	0.800586	0
Inh.2	FSTL3	0.0111293	0.215074	0.682055	0
Inh.2	FSTL4	0	0.825172	0.904573	0
Inh.2	FUBP1	0	0.69237	0.881185	0
Inh.2	FUCA2	0.00447599	0.469514	0.682055	0
Inh.2	FURIN	0.101411	0.0389472	0.493983	0
Inh.2	FUS	0.00553973	0.33956	0.682055	0
Inh.2	FUT4	0	0.792129	0.904573	0
Inh.2	FUT5	0	0.916533	0.921536	0
Inh.2	FUT7	0	0.79617	0.904573	0
Inh.2	FUT8	0	0.840519	0.904573	0
Inh.2	FUT9	0.0146867	0.445304	0.682055	0
Inh.2	FXN	0.0109472	0.481315	0.682055	0
Inh.2	FXYD6	0.0492492	0.0248155	0.399076	0
Inh.2	FYB1	0.0166252	0.484129	0.682055	0
Inh.2	FYN	0.0377315	0.11526	0.682055	0
Inh.2	FZD1	0.0294695	0.340997	0.682055	0
Inh.2	FZD10	0.0203968	0.200211	0.682055	0
Inh.2	FZD2	0.0409816	0.433566	0.682055	0
Inh.2	FZD3	0.00961995	0.402866	0.682055	0
Inh.2	FZD4	0.0141808	0.412218	0.682055	0
Inh.2	FZD5	0.0140409	0.481907	0.682055	0
Inh.2	FZD6	0.0232346	0.47527	0.682055	0
Inh.2	FZD7	0	0.824599	0.904573	0
Inh.2	FZD8	0	0.801939	0.904573	0
Inh.2	FZD9	0	0.91986	0.924159	0
Inh.2	FZR1	0.00528219	0.234292	0.682055	0
Inh.2	G0S2	0.046851	0.335588	0.682055	0
Inh.2	G3BP2	0	0.730073	0.90224	0
Inh.2	G6PC2	0	0.835322	0.904573	0
Inh.2	G6PC3	0.0290321	0.156377	0.682055	0
Inh.2	G6PD	0	0.61312	0.805701	0
Inh.2	GAA	0.0155708	0.209603	0.682055	0
Inh.2	GAB1	0	0.804699	0.904573	0
Inh.2	GAB2	0	0.709821	0.891976	0
Inh.2	GABARAP	0.00768153	0.193026	0.682055	0
Inh.2	GABARAPL1	0.0627768	0.288305	0.682055	0
Inh.2	GABARAPL2	0.0790723	0.0665736	0.66057	0
Inh.2	GABBR2	0.0859884	0.0819359	0.682055	0
Inh.2	GABPA	0.0038112	0.290962	0.682055	0
Inh.2	GABRA2	0.0674347	0.397086	0.682055	0
Inh.2	GABRB1	0.0299434	0.410099	0.682055	0
Inh.2	GABRB2	0.0111276	0.11315	0.682055	0
Inh.2	GABRG3	0.0748473	0.130892	0.682055	0
Inh.2	GAD1	0.0621062	0.00653473	0.177531	0
Inh.2	GAD2	0.0156698	0.18111	0.682055	0
Inh.2	GADD45A	0.0113845	0.163371	0.682055	0
Inh.2	GADD45B	0.00872691	0.485262	0.682055	0
Inh.2	GADD45G	0.00556128	0.363116	0.682055	0
Inh.2	GADL1	0.141974	0.290002	0.682055	0
Inh.2	GAGE1	0.0083562	0.410998	0.682055	0
Inh.2	GAL	0.115723	0.168664	0.682055	0
Inh.2	GALC	0.0243838	0.0285167	0.425809	0
Inh.2	GALM	0.100417	0.0869546	0.682055	0
Inh.2	GALNS	0	0.631945	0.825934	0
Inh.2	GALNT10	0.0229038	0.358362	0.682055	0
Inh.2	GALNT6	0.0103215	0.375209	0.682055	0
Inh.2	GALP	0	0.817421	0.904573	0
Inh.2	GALR1	0.0475199	0.186943	0.682055	0
Inh.2	GALR2	0.0331399	0.343888	0.682055	0
Inh.2	GALR3	0.0174711	0.477746	0.682055	0
Inh.2	GAN	0.00229481	0.426205	0.682055	0
Inh.2	GANAB	0	0.839267	0.904573	0
Inh.2	GAP43	0.0189921	0.0151597	0.287714	0
Inh.2	GAPVD1	0.0482799	0.0787124	0.682055	0
Inh.2	GAR1	0.0284089	0.0860048	0.682055	0
Inh.2	GARNL3	0.0853266	0.0123421	0.25511	0
Inh.2	GAS1	0	0.89233	0.907934	0
Inh.2	GAS2	0	0.898811	0.910292	0
Inh.2	GAS6	0.0605022	0.0373524	0.483578	0
Inh.2	GAS7	0.0455968	0.306312	0.682055	0
Inh.2	GATA1	0	0.735142	0.904573	0
Inh.2	GATA2	0	0.689243	0.878992	0
Inh.2	GATA3	0.00588242	0.485079	0.682055	0
Inh.2	GATA4	0	0.743431	0.904573	0
Inh.2	GATA6	0.0308266	0.383932	0.682055	0
Inh.2	GATAD2A	0.0502599	0.4235	0.682055	0
Inh.2	GATAD2B	0.0172327	0.418687	0.682055	0
Inh.2	GATM	0.0172872	0.469195	0.682055	0
Inh.2	GBE1	0.0443991	0.432496	0.682055	0
Inh.2	GBP1	0.00155104	0.446542	0.682055	0
Inh.2	GBP2	0.109608	0.289186	0.682055	0
Inh.2	GBP4	0.0793143	0.36212	0.682055	0
Inh.2	GBP5	0	0.748489	0.904573	0
Inh.2	GC	0.0363219	0.131416	0.682055	0
Inh.2	GCA	0.0082511	0.487248	0.682055	0
Inh.2	GCDH	0.0195713	0.0759457	0.682055	0
Inh.2	GCG	0	0.615179	0.807222	0
Inh.2	GCGR	0.0270426	0.162873	0.682055	0
Inh.2	GCH1	0	0.752417	0.904573	0
Inh.2	GCK	0	0.805865	0.904573	0
Inh.2	GCLC	0.00634135	0.227544	0.682055	0
Inh.2	GCLM	0	0.83357	0.904573	0
Inh.2	GDE1	0.0997995	0.169312	0.682055	0
Inh.2	GDF11	0	0.825927	0.904573	0
Inh.2	GDF15	0.0407124	0.41027	0.682055	0
Inh.2	GDF3	0	0.869454	0.904573	0
Inh.2	GDF6	0	0.786353	0.904573	0
Inh.2	GDI2	0.0482577	0.0756151	0.682055	0
Inh.2	GDNF	0.0424604	0.364853	0.682055	0
Inh.2	GDPD1	0	0.838471	0.904573	0
Inh.2	GET4	0	0.855505	0.904573	0
Inh.2	GFAP	0.454366	4.63138e-37	6.17156e-35	0.454366
Inh.2	GFPT1	0.0392664	0.229216	0.682055	0
Inh.2	GGA1	0	0.788756	0.904573	0
Inh.2	GGA2	0.112989	0.0068314	0.183627	0
Inh.2	GGA3	0.0130474	0.429988	0.682055	0
Inh.2	GGNBP2	0.0296283	0.47722	0.682055	0
Inh.2	GGPS1	0.0504347	0.469522	0.682055	0
Inh.2	GGT5	0	0.869799	0.904573	0
Inh.2	GGT7	0.0011723	0.441006	0.682055	0
Inh.2	GH1	0	0.732131	0.903237	0
Inh.2	GHITM	0.00897523	0.488424	0.682055	0
Inh.2	GHR	0.0569526	0.0551549	0.597639	0
Inh.2	GHRHR	0.093609	0.127526	0.682055	0
Inh.2	GIGYF2	0.00128861	0.443771	0.682055	0
Inh.2	GIMAP4	0.0215655	0.430727	0.682055	0
Inh.2	GIMAP6	0	0.80532	0.904573	0
Inh.2	GIMAP7	0	0.642305	0.835663	0
Inh.2	GINS2	0.0217901	0.357826	0.682055	0
Inh.2	GIPC1	0.0191544	0.0648951	0.653437	0
Inh.2	GIT1	0.0814346	0.17051	0.682055	0
Inh.2	GJA1	0.0489953	0.0440176	0.524046	0
Inh.2	GJB1	0.0104196	0.484347	0.682055	0
Inh.2	GJC1	0	0.842025	0.904573	0
Inh.2	GK	0	0.79727	0.904573	0
Inh.2	GLA	0.0347675	0.246187	0.682055	0
Inh.2	GLB1	0.0191661	0.0202115	0.354039	0
Inh.2	GLDN	0.077657	0.148818	0.682055	0
Inh.2	GLG1	0.0753896	0.335875	0.682055	0
Inh.2	GLI1	0.0340953	0.0519469	0.573174	0
Inh.2	GLI3	0	0.926142	0.928911	0
Inh.2	GLIPR1	0.0299467	0.305008	0.682055	0
Inh.2	GLIS3	0.00485622	0.450892	0.682055	0
Inh.2	GLMN	0.0265197	0.0228827	0.381156	0
Inh.2	GLO1	0.0444152	0.000109408	0.00728963	0.0444152
Inh.2	GLP1R	0.0184271	0.171242	0.682055	0
Inh.2	GLP2R	0	0.639086	0.832833	0
Inh.2	GLRA2	0.124644	0.321694	0.682055	0
Inh.2	GLRX	0	0.868582	0.904573	0
Inh.2	GLS	0.00569202	0.478825	0.682055	0
Inh.2	GLTP	0.0244434	0.284131	0.682055	0
Inh.2	GLUD1	0.0182261	0.483017	0.682055	0
Inh.2	GLUL	0.0897548	0.247225	0.682055	0
Inh.2	GLYR1	0.010922	0.148744	0.682055	0
Inh.2	GM2A	0.0772547	0.292611	0.682055	0
Inh.2	GMIP	0.00151285	0.49146	0.682055	0
Inh.2	GMNN	0	0.793201	0.904573	0
Inh.2	GMPR	0.0145285	0.479452	0.682055	0
Inh.2	GNA11	0	0.777741	0.904573	0
Inh.2	GNA12	0.0437147	0.363056	0.682055	0
Inh.2	GNA13	0.0113914	0.484929	0.682055	0
Inh.2	GNA14	0	0.88355	0.906914	0
Inh.2	GNA15	0	0.793404	0.904573	0
Inh.2	GNAI1	0.0057331	0.48836	0.682055	0
Inh.2	GNAI2	0.0189143	0.276707	0.682055	0
Inh.2	GNAI3	0.0879346	0.266757	0.682055	0
Inh.2	GNAL	0.0113292	0.390972	0.682055	0
Inh.2	GNAO1	0.0538121	0.0814212	0.682055	0
Inh.2	GNAQ	0.0314582	0.201204	0.682055	0
Inh.2	GNAS	0.0444722	0.0908902	0.682055	0
Inh.2	GNB1	0.0111667	0.376559	0.682055	0
Inh.2	GNB2	0	0.852055	0.904573	0
Inh.2	GNB3	0.0573717	0.155132	0.682055	0
Inh.2	GNB4	0.0319261	0.461859	0.682055	0
Inh.2	GNB5	0.10798	0.131397	0.682055	0
Inh.2	GNG10	0	0.829918	0.904573	0
Inh.2	GNG11	0.000886498	0.475767	0.682055	0
Inh.2	GNG12	0.077333	0.271323	0.682055	0
Inh.2	GNG2	0	0.780232	0.904573	0
Inh.2	GNG4	0.0099091	0.420214	0.682055	0
Inh.2	GNG5	0.000860996	0.514693	0.694539	0
Inh.2	GNG7	0.0313617	0.0204168	0.356185	0
Inh.2	GNGT1	0.028316	0.30159	0.682055	0
Inh.2	GNGT2	0	0.693645	0.881554	0
Inh.2	GNLY	0.00461348	0.485487	0.682055	0
Inh.2	GNPAT	0.00399167	0.505339	0.686538	0
Inh.2	GNPDA2	0.0327543	0.105456	0.682055	0
Inh.2	GNPTAB	0.0219759	0.233431	0.682055	0
Inh.2	GNPTG	0.0530831	0.155027	0.682055	0
Inh.2	GNS	0.0980498	0.370025	0.682055	0
Inh.2	GOLGA2	0.00253645	0.488844	0.682055	0
Inh.2	GOLGA7	0.063454	0.337005	0.682055	0
Inh.2	GOLM1	0.0124247	0.291285	0.682055	0
Inh.2	GORASP2	0.0230583	0.42876	0.682055	0
Inh.2	GOT1	0.0408943	0.271055	0.682055	0
Inh.2	GOT2	0.0217789	0.333993	0.682055	0
Inh.2	GP1BB	0.0299123	0.0336978	0.458811	0
Inh.2	GP6	0	0.835588	0.904573	0
Inh.2	GPAM	0.00781099	0.487436	0.682055	0
Inh.2	GPAT3	0.00761025	0.487485	0.682055	0
Inh.2	GPBAR1	0	0.869496	0.904573	0
Inh.2	GPC4	0.0453577	0.0106877	0.238998	0
Inh.2	GPC5	0	0.786427	0.904573	0
Inh.2	GPCPD1	0	0.769909	0.904573	0
Inh.2	GPD2	0.038807	0.360509	0.682055	0
Inh.2	GPER1	0.0467069	0.185933	0.682055	0
Inh.2	GPHN	0.0151589	0.121516	0.682055	0
Inh.2	GPI	0.0545944	0.102292	0.682055	0
Inh.2	GPM6A	0.0676286	0.0164129	0.305934	0
Inh.2	GPM6B	0.0323882	0.227126	0.682055	0
Inh.2	GPNMB	0.0137229	0.323819	0.682055	0
Inh.2	GPR151	0.0010915	0.544704	0.727861	0
Inh.2	GPR158	0.0185212	0.457079	0.682055	0
Inh.2	GPR160	0.0754809	0.372871	0.682055	0
Inh.2	GPR17	0.048103	0.0648872	0.653437	0
Inh.2	GPR182	0.0683825	0.395929	0.682055	0
Inh.2	GPR183	0.0415837	0.442343	0.682055	0
Inh.2	GPR37	0.000571909	0.492298	0.682055	0
Inh.2	GPR37L1	0.0801459	0.378958	0.682055	0
Inh.2	GPR75	0.0346614	0.413992	0.682055	0
Inh.2	GPS1	0.0542197	0.0288848	0.427672	0
Inh.2	GPS2	0.0438447	0.232382	0.682055	0
Inh.2	GPSM3	0.0453083	0.189348	0.682055	0
Inh.2	GPT	0	0.742653	0.904573	0
Inh.2	GPX1	0.0565134	0.208629	0.682055	0
Inh.2	GPX2	0.00639084	0.486184	0.682055	0
Inh.2	GPX3	0	0.807078	0.904573	0
Inh.2	GPX4	0.0159479	0.120208	0.682055	0
Inh.2	GPX7	0.0267961	0.346936	0.682055	0
Inh.2	GRAMD1B	0.0447896	0.377887	0.682055	0
Inh.2	GRAP2	0	0.728591	0.901454	0
Inh.2	GRB10	0.0289795	0.346071	0.682055	0
Inh.2	GRB2	0.100687	0.188011	0.682055	0
Inh.2	GRB7	0.0200313	0.47817	0.682055	0
Inh.2	GREM1	0.00932858	0.361954	0.682055	0
Inh.2	GRIA1	0.07185	0.072298	0.680999	0
Inh.2	GRIA2	0.028162	0.355856	0.682055	0
Inh.2	GRIA3	0.0269103	0.146499	0.682055	0
Inh.2	GRIA4	0.0149877	0.485366	0.682055	0
Inh.2	GRID1	0.0389545	0.260306	0.682055	0
Inh.2	GRID2	0	0.802734	0.904573	0
Inh.2	GRIK1	0.0779104	0.00179329	0.0702255	0
Inh.2	GRIK2	0.0675787	0.00406898	0.126786	0
Inh.2	GRIN1	0.030643	0.123179	0.682055	0
Inh.2	GRIN2A	0.0220613	0.039999	0.499031	0
Inh.2	GRIN2B	0.0513204	0.0230572	0.38203	0
Inh.2	GRIN2D	0.0271063	0.269783	0.682055	0
Inh.2	GRIP1	0.0871368	0.010723	0.238998	0
Inh.2	GRK2	0	0.743847	0.904573	0
Inh.2	GRK3	0.0457225	0.27262	0.682055	0
Inh.2	GRK6	0.0232726	0.359453	0.682055	0
Inh.2	GRM1	0	0.908331	0.916083	0
Inh.2	GRM3	0.0976229	0.170112	0.682055	0
Inh.2	GRM5	0	0.767272	0.904573	0
Inh.2	GRM7	0.0320398	0.285517	0.682055	0
Inh.2	GRM8	0.000190151	0.495634	0.682055	0
Inh.2	GRN	0.057521	0.376121	0.682055	0
Inh.2	GRSF1	0	0.775696	0.904573	0
Inh.2	GSC	0.00606871	0.430131	0.682055	0
Inh.2	GSDMD	0.00305154	0.489585	0.682055	0
Inh.2	GSK3A	0	0.83598	0.904573	0
Inh.2	GSK3B	0.075667	0.0582559	0.624145	0
Inh.2	GSKIP	0.054927	0.469394	0.682055	0
Inh.2	GSN	0.0252895	0.317282	0.682055	0
Inh.2	GSR	0.0325158	0.454084	0.682055	0
Inh.2	GSS	0.0518099	0.0220285	0.371871	0
Inh.2	GSTM4	2.22911e-05	0.494659	0.682055	0
Inh.2	GSTM5	0.0101999	0.298985	0.682055	0
Inh.2	GSTO1	0.0222951	0.0681557	0.665718	0
Inh.2	GSTP1	0.067051	0.320209	0.682055	0
Inh.2	GTF2A1	0.00137199	0.488726	0.682055	0
Inh.2	GTF2B	0	0.748777	0.904573	0
Inh.2	GTF2E2	0.0260526	0.309163	0.682055	0
Inh.2	GTF2F1	0.0483777	0.471398	0.682055	0
Inh.2	GTF2F2	0.0205929	0.483605	0.682055	0
Inh.2	GTF2H1	0.0701142	0.0906636	0.682055	0
Inh.2	GTF2H3	0.030921	0.220702	0.682055	0
Inh.2	GTF2H5	0.00293335	0.489624	0.682055	0
Inh.2	GTF2I	0.0339465	0.323162	0.682055	0
Inh.2	GTF2IRD1	0	0.670463	0.862417	0
Inh.2	GTF3C1	0	0.748927	0.904573	0
Inh.2	GUCA2B	0	0.802565	0.904573	0
Inh.2	GUCY1A1	0.0982356	0.3498	0.682055	0
Inh.2	GUCY1A2	0.0131822	0.485821	0.682055	0
Inh.2	GUCY1B1	0.0476795	0.19685	0.682055	0
Inh.2	GUCY1B2	0.0970874	0.365193	0.682055	0
Inh.2	GUSB	0.00283936	0.489027	0.682055	0
Inh.2	GYG1	0.0499292	0.180939	0.682055	0
Inh.2	GYPC	0	0.578551	0.768292	0
Inh.2	GZMA	0	0.82213	0.904573	0
Inh.2	GZMB	0	0.808021	0.904573	0
Inh.2	GZMH	0.0392225	0.357783	0.682055	0
Inh.2	GZMK	0.0138703	0.254313	0.682055	0
Inh.2	GZMM	0.0253645	0.325279	0.682055	0
Inh.2	H2AX	0.0613074	8.30861e-06	0.000722733	0.0613074
Inh.2	H2AZ1	0.0157585	0.037131	0.482471	0
Inh.2	H2BC5	0	0.70354	0.887824	0
Inh.2	H3-3A	0.0349766	0.453733	0.682055	0
Inh.2	H3-5	0.0647243	0.388216	0.682055	0
Inh.2	H3C10	0.00880998	0.27005	0.682055	0
Inh.2	H3C2	0.00460184	0.35183	0.682055	0
Inh.2	H3C8	0.0502799	0.187897	0.682055	0
Inh.2	H3P7	0.0333611	0.382844	0.682055	0
Inh.2	H4C3	0.103565	0.0784648	0.682055	0
Inh.2	H6PD	0.0432021	0.47369	0.682055	0
Inh.2	HACD2	0	0.741017	0.904573	0
Inh.2	HACD3	0.0881243	0.0184726	0.334375	0
Inh.2	HACD4	0.0124162	0.0746188	0.682055	0
Inh.2	HACE1	0.0534904	0.192339	0.682055	0
Inh.2	HACL1	0.000958063	0.471228	0.682055	0
Inh.2	HADH	0.0205504	0.471465	0.682055	0
Inh.2	HADHA	0	0.74051	0.904573	0
Inh.2	HAMP	0.034733	0.474936	0.682055	0
Inh.2	HAND1	0	0.724086	0.899421	0
Inh.2	HAND2	0	0.812004	0.904573	0
Inh.2	HAS2	0	0.912149	0.918455	0
Inh.2	HAT1	0.000291463	0.467913	0.682055	0
Inh.2	HAUS1	0.0149735	0.122281	0.682055	0
Inh.2	HAUS2	0.0106098	0.487475	0.682055	0
Inh.2	HAUS3	0.0815141	0.389069	0.682055	0
Inh.2	HAVCR2	0	0.796998	0.904573	0
Inh.2	HBA1/2	0.000527081	0.495872	0.682055	0
Inh.2	HBB	0	0.744627	0.904573	0
Inh.2	HBEGF	0	0.663496	0.857152	0
Inh.2	HCAR2	0.0312874	0.466405	0.682055	0
Inh.2	HCAR3	0.0424715	0.439373	0.682055	0
Inh.2	HCFC1	0.025757	0.176507	0.682055	0
Inh.2	HCFC1R1	0.0311977	0.313518	0.682055	0
Inh.2	HCK	0.0318711	0.370403	0.682055	0
Inh.2	HCN1	0.0100352	0.459276	0.682055	0
Inh.2	HCST	0	0.765228	0.904573	0
Inh.2	HDAC1	0	0.906405	0.914943	0
Inh.2	HDAC10	0	0.745572	0.904573	0
Inh.2	HDAC11	0.0362146	0.29868	0.682055	0
Inh.2	HDAC2	0.00912686	0.487543	0.682055	0
Inh.2	HDAC3	0	0.753215	0.904573	0
Inh.2	HDAC4	0	0.769789	0.904573	0
Inh.2	HDAC5	0.0486324	0.152298	0.682055	0
Inh.2	HDAC6	0.010249	0.486638	0.682055	0
Inh.2	HDAC7	0.095662	0.13279	0.682055	0
Inh.2	HDAC8	0.00264251	0.490417	0.682055	0
Inh.2	HDAC9	0.0724916	0.00187145	0.0714687	0
Inh.2	HDC	0.0185301	0.292478	0.682055	0
Inh.2	HDGF	0.018855	0.0700315	0.672711	0
Inh.2	HEBP1	0.0080756	0.193912	0.682055	0
Inh.2	HEBP2	0	0.923706	0.927111	0
Inh.2	HECTD1	0.0136766	0.436606	0.682055	0
Inh.2	HECTD2	0.0565968	0.0311962	0.443651	0
Inh.2	HECTD3	0.0077266	0.255675	0.682055	0
Inh.2	HECW1	0.0107485	0.328485	0.682055	0
Inh.2	HECW2	0.0175927	0.371073	0.682055	0
Inh.2	HEG1	0.0167483	0.469915	0.682055	0
Inh.2	HELLS	0	0.802906	0.904573	0
Inh.2	HELZ2	0.059392	0.140985	0.682055	0
Inh.2	HEPACAM2	0	0.805682	0.904573	0
Inh.2	HERC1	0.0170342	0.486304	0.682055	0
Inh.2	HERC2	0.00212168	0.418665	0.682055	0
Inh.2	HERC3	0.0591933	0.037379	0.483578	0
Inh.2	HERC4	0	0.924245	0.927504	0
Inh.2	HERC5	0.0470395	0.247528	0.682055	0
Inh.2	HERC6	0.000966889	0.47028	0.682055	0
Inh.2	HERPUD1	0.00288671	0.490194	0.682055	0
Inh.2	HERPUD2	0.0501439	0.435389	0.682055	0
Inh.2	HES1	0.011481	0.086154	0.682055	0
Inh.2	HES4	0.004838	0.403396	0.682055	0
Inh.2	HES5	0.106635	0.00810612	0.205541	0
Inh.2	HEXA	0.0121555	0.48738	0.682055	0
Inh.2	HEXB	0.0344339	0.376103	0.682055	0
Inh.2	HEY1	0.0243322	0.416122	0.682055	0
Inh.2	HEY2	0	0.720671	0.898403	0
Inh.2	HEYL	0.0262911	0.480531	0.682055	0
Inh.2	HFE	0.0212121	0.467795	0.682055	0
Inh.2	HGF	0	0.732508	0.903446	0
Inh.2	HGS	0.0144368	0.0614996	0.638384	0
Inh.2	HGSNAT	0	0.808935	0.904573	0
Inh.2	HHAT	0	0.86362	0.904573	0
Inh.2	HHEX	0	0.817099	0.904573	0
Inh.2	HHIP	0.00369412	0.50279	0.684486	0
Inh.2	HIF1A	0.0162328	0.368793	0.682055	0
Inh.2	HIF3A	0.00481903	0.393996	0.682055	0
Inh.2	HIGD1B	0	0.84209	0.904573	0
Inh.2	HILPDA	0.011188	0.352805	0.682055	0
Inh.2	HIP1	0.00821575	0.393715	0.682055	0
Inh.2	HIPK1	0.0306553	0.0149616	0.284816	0
Inh.2	HIPK2	0.0118816	0.0988753	0.682055	0
Inh.2	HIVEP1	0	0.875516	0.904994	0
Inh.2	HK1	0.0784205	0.222174	0.682055	0
Inh.2	HK2	0	0.851162	0.904573	0
Inh.2	HLA-DMA	0.0220927	0.212765	0.682055	0
Inh.2	HLA-DMB	0.0536814	0.152985	0.682055	0
Inh.2	HLA-DOA	0	0.737481	0.904573	0
Inh.2	HLA-DOB	0.0013623	0.491623	0.682055	0
Inh.2	HLA-DPA1	0	0.592934	0.784773	0
Inh.2	HLA-DPB1	0.153713	0.264145	0.682055	0
Inh.2	HLA-DQA1	0	0.831724	0.904573	0
Inh.2	HLA-DQA2	0.00479844	0.412769	0.682055	0
Inh.2	HLA-DQB1	0.0127816	0.481202	0.682055	0
Inh.2	HLA-DQB2	0	0.70139	0.887139	0
Inh.2	HLA-DRA	0.00176115	0.379989	0.682055	0
Inh.2	HLA-DRB	0	0.747373	0.904573	0
Inh.2	HLA-E	0	0.822757	0.904573	0
Inh.2	HLA-F	0.00395772	0.496959	0.682055	0
Inh.2	HLCS	0.00763116	0.513704	0.693611	0
Inh.2	HLF	0	0.702727	0.887394	0
Inh.2	HLX	0	0.791028	0.904573	0
Inh.2	HMBS	0.00204001	0.491137	0.682055	0
Inh.2	HMG20B	0.0114226	0.442241	0.682055	0
Inh.2	HMGA1	0.0134985	0.165687	0.682055	0
Inh.2	HMGA2	0	0.758603	0.904573	0
Inh.2	HMGB1	0	0.868883	0.904573	0
Inh.2	HMGB2	0.0357556	0.316591	0.682055	0
Inh.2	HMGCLL1	0.00568317	0.498576	0.682514	0
Inh.2	HMGCR	0	0.827944	0.904573	0
Inh.2	HMGCS1	0	0.832138	0.904573	0
Inh.2	HMGCS2	0.0224627	0.425967	0.682055	0
Inh.2	HMGN1	0.015301	0.486184	0.682055	0
Inh.2	HMGN2	0	0.833338	0.904573	0
Inh.2	HMGN5	0.00222835	0.475172	0.682055	0
Inh.2	HMMR	0.00745327	0.4441	0.682055	0
Inh.2	HMOX1	0.0262683	0.0336113	0.458811	0
Inh.2	HMOX2	0.0263085	0.413663	0.682055	0
Inh.2	HNF1A	0	0.883426	0.906914	0
Inh.2	HNF1B	0	0.723399	0.899294	0
Inh.2	HNF4A	0	0.811788	0.904573	0
Inh.2	HNRNPD	0.0890223	0.00362654	0.120242	0
Inh.2	HNRNPF	0.00407457	0.267936	0.682055	0
Inh.2	HNRNPM	0	0.792514	0.904573	0
Inh.2	HNRNPUL1	0.00703481	0.454124	0.682055	0
Inh.2	HOMER1	0.00719395	0.205054	0.682055	0
Inh.2	HOPX	0.0214651	0.0424567	0.514325	0
Inh.2	HOXA10	0	0.673349	0.865418	0
Inh.2	HOXA11	0	0.677018	0.868708	0
Inh.2	HOXA3	0	0.730091	0.90224	0
Inh.2	HOXA9	0.010459	0.479711	0.682055	0
Inh.2	HOXB2	0	0.826781	0.904573	0
Inh.2	HOXB3	0.0178561	0.400768	0.682055	0
Inh.2	HOXB4	0.0109026	0.440509	0.682055	0
Inh.2	HOXC8	0.0504099	0.343391	0.682055	0
Inh.2	HP	0	0.878997	0.906078	0
Inh.2	HPGD	0.00075043	0.493254	0.682055	0
Inh.2	HPGDS	0.0304506	0.4676	0.682055	0
Inh.2	HPX	0	0.834206	0.904573	0
Inh.2	HR	0.0271341	0.32124	0.682055	0
Inh.2	HRAS	0	0.55577	0.741382	0
Inh.2	HRH1	0.01537	0.453533	0.682055	0
Inh.2	HRH2	0.0515457	0.170941	0.682055	0
Inh.2	HRH3	0.0140979	0.486836	0.682055	0
Inh.2	HS3ST4	0.0185466	0.484286	0.682055	0
Inh.2	HSD11B1	0.0148971	0.112619	0.682055	0
Inh.2	HSD17B11	0.0536653	0.331512	0.682055	0
Inh.2	HSD17B12	0.0173848	0.164493	0.682055	0
Inh.2	HSD17B2	0	0.790531	0.904573	0
Inh.2	HSD17B4	0.0520011	0.341236	0.682055	0
Inh.2	HSD17B8	0	0.788832	0.904573	0
Inh.2	HSD3B7	0	0.809293	0.904573	0
Inh.2	HSF1	0.0148219	0.399941	0.682055	0
Inh.2	HSP90AA1	0.0260241	0.00595372	0.167965	0
Inh.2	HSP90AB1	0.034377	0.0682406	0.665718	0
Inh.2	HSP90B1	0.0250214	0.213752	0.682055	0
Inh.2	HSPA1A	1.88666e-06	0.496502	0.682055	0
Inh.2	HSPA1B	0.00344924	0.28759	0.682055	0
Inh.2	HSPA2	0.0582742	0.140178	0.682055	0
Inh.2	HSPA4	0.0336946	0.00252689	0.0899199	0
Inh.2	HSPA4L	0.0907469	0.378065	0.682055	0
Inh.2	HSPA6	0.127699	0.31392	0.682055	0
Inh.2	HSPA8	0.0116999	0.15316	0.682055	0
Inh.2	HSPA9	0	0.622648	0.815826	0
Inh.2	HSPB1	0.0296572	0.110299	0.682055	0
Inh.2	HSPB6	0.0519381	0.172736	0.682055	0
Inh.2	HSPBP1	3.80454e-06	0.497768	0.682055	0
Inh.2	HSPD1	0.020737	0.482902	0.682055	0
Inh.2	HSPE1	0.136373	0.00742171	0.192075	0
Inh.2	HSPG2	0	0.867167	0.904573	0
Inh.2	HSPH1	0.0679797	0.416898	0.682055	0
Inh.2	HTR1A	0	0.849293	0.904573	0
Inh.2	HTR1B	0.000470087	0.495175	0.682055	0
Inh.2	HTR2A	0	0.699909	0.886558	0
Inh.2	HTR2C	0	0.803559	0.904573	0
Inh.2	HTR3A	0.00052008	0.530518	0.711367	0
Inh.2	HTR6	0.0417741	0.357097	0.682055	0
Inh.2	HTR7	0.0501398	0.337363	0.682055	0
Inh.2	HTRA2	0.0228883	0.167671	0.682055	0
Inh.2	HTT	0.0106336	0.196528	0.682055	0
Inh.2	HUS1	0	0.802582	0.904573	0
Inh.2	HUWE1	0.00853902	0.160191	0.682055	0
Inh.2	HVCN1	0.016594	0.395527	0.682055	0
Inh.2	HYOU1	0.0554078	0.116312	0.682055	0
Inh.2	IAPP	0	0.760943	0.904573	0
Inh.2	IBSP	0.0479052	0.357872	0.682055	0
Inh.2	ICA1	0	0.720371	0.898403	0
Inh.2	ICAM1	0.0287359	0.462103	0.682055	0
Inh.2	ICAM2	0.0470759	0.0638083	0.651928	0
Inh.2	ICAM3	0.104803	0.157134	0.682055	0
Inh.2	ICAM4	0.0544754	0.348269	0.682055	0
Inh.2	ICAM5	0.0214695	0.482688	0.682055	0
Inh.2	ICMT	0.0176075	0.413088	0.682055	0
Inh.2	ICOS	0.00251792	0.530744	0.711484	0
Inh.2	ICOSLG	0	0.703058	0.887394	0
Inh.2	ID1	0.0760475	0.243622	0.682055	0
Inh.2	ID2	0.0693935	0.305682	0.682055	0
Inh.2	ID3	0.0378401	0.43766	0.682055	0
Inh.2	ID4	0.00396684	0.486999	0.682055	0
Inh.2	IDH1	0	0.681624	0.872473	0
Inh.2	IDH2	0.0183522	0.100506	0.682055	0
Inh.2	IDH3A	0.0173333	0.129488	0.682055	0
Inh.2	IDI1	6.20641e-07	0.494283	0.682055	0
Inh.2	IDNK	0.033295	0.478275	0.682055	0
Inh.2	IDO1	0	0.849097	0.904573	0
Inh.2	IDS	0.0204799	0.0127571	0.259409	0
Inh.2	IER3	0	0.757926	0.904573	0
Inh.2	IER5	0	0.685641	0.87585	0
Inh.2	IFI16	0	0.842343	0.904573	0
Inh.2	IFI27	0.054678	0.106149	0.682055	0
Inh.2	IFI30	0	0.819573	0.904573	0
Inh.2	IFI35	0.105755	0.000423721	0.0236192	0.105755
Inh.2	IFI44L	0.0298981	0.468603	0.682055	0
Inh.2	IFI6	0.0548021	0.172867	0.682055	0
Inh.2	IFIH1	0.00824346	0.28599	0.682055	0
Inh.2	IFIT1	0	0.777711	0.904573	0
Inh.2	IFIT2	0	0.75963	0.904573	0
Inh.2	IFIT3	0.0241701	0.463768	0.682055	0
Inh.2	IFITM1	0.00307422	0.489493	0.682055	0
Inh.2	IFITM2	0.0209336	0.414593	0.682055	0
Inh.2	IFNA1	0.00629857	0.33997	0.682055	0
Inh.2	IFNA2	0.0217678	0.473554	0.682055	0
Inh.2	IFNA4/10/17	0.0300365	0.455773	0.682055	0
Inh.2	IFNA5	0.0637436	0.231965	0.682055	0
Inh.2	IFNA8	0	0.829278	0.904573	0
Inh.2	IFNAR1	0.0491863	0.331932	0.682055	0
Inh.2	IFNAR2	0.0311704	0.0473435	0.540095	0
Inh.2	IFNB1	0.0280224	0.398307	0.682055	0
Inh.2	IFNE	0.0531421	0.214996	0.682055	0
Inh.2	IFNG	0	0.770553	0.904573	0
Inh.2	IFNGR1	0	0.746473	0.904573	0
Inh.2	IFNGR2	0.0258129	0.480619	0.682055	0
Inh.2	IFNL1	0.00939164	0.482768	0.682055	0
Inh.2	IFNL2/3	0.00354087	0.394276	0.682055	0
Inh.2	IFNW1	0.0901534	0.369874	0.682055	0
Inh.2	IFRD1	0.0129377	0.486595	0.682055	0
Inh.2	IFT140	0.00597945	0.460597	0.682055	0
Inh.2	IFT172	0.0499337	0.442005	0.682055	0
Inh.2	IFT57	0	0.859029	0.904573	0
Inh.2	IFT88	0.0339197	0.238007	0.682055	0
Inh.2	IGBP1	0.0416771	0.211593	0.682055	0
Inh.2	IGF1	0	0.91988	0.924159	0
Inh.2	IGF1R	0	0.701752	0.887176	0
Inh.2	IGF2	0.0189315	0.368553	0.682055	0
Inh.2	IGF2R	0.0109071	0.111524	0.682055	0
Inh.2	IGFBP3	0.0397678	0.227465	0.682055	0
Inh.2	IGFBP5	0	0.704934	0.888993	0
Inh.2	IGFBP6	0.0143759	0.398399	0.682055	0
Inh.2	IGFBP7	0.00544339	0.292796	0.682055	0
Inh.2	IGHA1	0.0421548	0.156317	0.682055	0
Inh.2	IGHD	0.0862991	0.173299	0.682055	0
Inh.2	IGHG1/2	0.0137639	0.388707	0.682055	0
Inh.2	IGHM	0.0451225	0.279769	0.682055	0
Inh.2	IGHV1-46	0	0.813709	0.904573	0
Inh.2	IGHV1-69	0.0509644	0.194878	0.682055	0
Inh.2	IGKC	0.0982657	0.00721028	0.189739	0
Inh.2	IGKV4-1	0.00251462	0.490994	0.682055	0
Inh.2	IGLC1/2	0.0203447	0.47584	0.682055	0
Inh.2	IGLL1	0.00469206	0.374069	0.682055	0
Inh.2	IGLL5	0.114201	0.353463	0.682055	0
Inh.2	IGLV1-40	0	0.745525	0.904573	0
Inh.2	IGLV3-21	0.0545187	0.29855	0.682055	0
Inh.2	IGLV4-69	0.0703574	0.0180134	0.327959	0
Inh.2	IGLV6-57	0.0601734	0.403023	0.682055	0
Inh.2	IGLV7-43	0	0.654516	0.84923	0
Inh.2	IGLV8-61	0.0390923	0.357258	0.682055	0
Inh.2	IHH	0	0.822646	0.904573	0
Inh.2	IKBKB	0.00969953	0.476254	0.682055	0
Inh.2	IKBKE	0.0253433	0.367294	0.682055	0
Inh.2	IKBKG	0	0.706825	0.889997	0
Inh.2	IKZF1	0.00257295	0.462685	0.682055	0
Inh.2	IKZF2	0.00767118	0.487734	0.682055	0
Inh.2	IKZF3	0	0.759796	0.904573	0
Inh.2	IL10	0	0.745948	0.904573	0
Inh.2	IL10RA	0.0863852	0.244846	0.682055	0
Inh.2	IL10RB	0.0205951	0.0466096	0.534877	0
Inh.2	IL11	0.0220345	0.0455385	0.530126	0
Inh.2	IL11RA	0.0318357	0.105686	0.682055	0
Inh.2	IL12A	0	0.592901	0.784773	0
Inh.2	IL12B	0	0.844798	0.904573	0
Inh.2	IL12RB1	0	0.915541	0.920834	0
Inh.2	IL12RB2	0	0.823791	0.904573	0
Inh.2	IL13	0.0626755	0.130214	0.682055	0
Inh.2	IL13RA1	0.0359744	0.125324	0.682055	0
Inh.2	IL13RA2	0.0535041	0.440211	0.682055	0
Inh.2	IL15	0	0.883073	0.906818	0
Inh.2	IL15RA	0.0757162	0.256126	0.682055	0
Inh.2	IL16	0.00377089	0.515141	0.694881	0
Inh.2	IL17A	0	0.748782	0.904573	0
Inh.2	IL17B	0.00210715	0.514651	0.694539	0
Inh.2	IL17C	0.026899	0.471526	0.682055	0
Inh.2	IL17D	0.00427215	0.379028	0.682055	0
Inh.2	IL17F	0	0.868014	0.904573	0
Inh.2	IL17RA	0.0581983	0.406195	0.682055	0
Inh.2	IL17RB	0.00505261	0.32535	0.682055	0
Inh.2	IL17RE	0	0.790481	0.904573	0
Inh.2	IL18	0	0.822112	0.904573	0
Inh.2	IL18BP	0.0315825	0.280218	0.682055	0
Inh.2	IL18R1	0	0.657247	0.851538	0
Inh.2	IL18RAP	0.00638251	0.350545	0.682055	0
Inh.2	IL19	0.0328387	0.477756	0.682055	0
Inh.2	IL1A	0	0.866671	0.904573	0
Inh.2	IL1B	0	0.79672	0.904573	0
Inh.2	IL1R1	0.0259597	0.43947	0.682055	0
Inh.2	IL1R2	0.00987653	0.367505	0.682055	0
Inh.2	IL1RAP	0.0350681	0.100618	0.682055	0
Inh.2	IL1RAPL2	0.0188234	0.29842	0.682055	0
Inh.2	IL1RL1	0.105507	0.145849	0.682055	0
Inh.2	IL1RL2	0.00932746	0.119006	0.682055	0
Inh.2	IL1RN	0	0.818766	0.904573	0
Inh.2	IL2	0.0356603	0.325453	0.682055	0
Inh.2	IL20	0.00727472	0.455302	0.682055	0
Inh.2	IL20RA	0.0232592	0.463511	0.682055	0
Inh.2	IL20RB	0	0.824911	0.904573	0
Inh.2	IL21	0.00852303	0.428341	0.682055	0
Inh.2	IL21R	0	0.794848	0.904573	0
Inh.2	IL22	0.018441	0.476786	0.682055	0
Inh.2	IL22RA1	0.0170908	0.29839	0.682055	0
Inh.2	IL22RA2	0.00584086	0.306068	0.682055	0
Inh.2	IL23A	0.000899779	0.491827	0.682055	0
Inh.2	IL23R	0.0391717	0.474203	0.682055	0
Inh.2	IL24	0.0191176	0.354961	0.682055	0
Inh.2	IL25	0	0.747145	0.904573	0
Inh.2	IL26	0	0.776147	0.904573	0
Inh.2	IL27	0.0297371	0.241741	0.682055	0
Inh.2	IL27RA	0.0056505	0.323337	0.682055	0
Inh.2	IL2RA	0.014095	0.280553	0.682055	0
Inh.2	IL2RB	0.00328855	0.372603	0.682055	0
Inh.2	IL2RG	0.0182461	0.45887	0.682055	0
Inh.2	IL3	0.0118172	0.482396	0.682055	0
Inh.2	IL31RA	0.0241233	0.417729	0.682055	0
Inh.2	IL32	0.0280173	0.348545	0.682055	0
Inh.2	IL33	0.0895545	0.176304	0.682055	0
Inh.2	IL34	0.0377201	0.413097	0.682055	0
Inh.2	IL36A	0.00855825	0.227318	0.682055	0
Inh.2	IL36B	0	0.726434	0.900299	0
Inh.2	IL36G	0.0126773	0.410945	0.682055	0
Inh.2	IL3RA	0	0.897722	0.909519	0
Inh.2	IL4	0	0.754228	0.904573	0
Inh.2	IL4R	0	0.84565	0.904573	0
Inh.2	IL5	0.0168992	0.436186	0.682055	0
Inh.2	IL5RA	0.00179802	0.39309	0.682055	0
Inh.2	IL6	0	0.745378	0.904573	0
Inh.2	IL6R	0	0.854671	0.904573	0
Inh.2	IL6ST	0.000123871	0.494312	0.682055	0
Inh.2	IL7	0	0	0	0
Inh.2	IL7R	0.0122009	0.349523	0.682055	0
Inh.2	IL9	0.0129118	0.313813	0.682055	0
Inh.2	IL9R	0.0845426	0.0117988	0.253217	0
Inh.2	ILF2	0.000581397	0.481117	0.682055	0
Inh.2	ILF3	0.0350438	0.178228	0.682055	0
Inh.2	ILK	0	0.82899	0.904573	0
Inh.2	IMMT	0.0284812	0.405888	0.682055	0
Inh.2	IMPA2	0.079472	0.122068	0.682055	0
Inh.2	IMPACT	0	0.885999	0.907565	0
Inh.2	IMPDH1	0.00179645	0.464812	0.682055	0
Inh.2	IMPDH2	0	0.675717	0.867927	0
Inh.2	ING3	0.0045248	0.370444	0.682055	0
Inh.2	ING4	0.0211774	0.483762	0.682055	0
Inh.2	ING5	0.0164177	0.248738	0.682055	0
Inh.2	INHA	0.0230284	0.370477	0.682055	0
Inh.2	INHBA	0.000882865	0.515494	0.695057	0
Inh.2	INHBB	0	0.81547	0.904573	0
Inh.2	INHBC	0.0268034	0.146426	0.682055	0
Inh.2	INIP	0.079962	0.0198034	0.352256	0
Inh.2	INO80	0	0.891436	0.907934	0
Inh.2	INO80E	0.00280094	0.33663	0.682055	0
Inh.2	INPP4A	0.0648057	0.359781	0.682055	0
Inh.2	INPP4B	0.163316	1.5585e-06	0.000143542	0.163316
Inh.2	INPP5A	0	0.682422	0.873316	0
Inh.2	INPP5D	0.0169521	0.132712	0.682055	0
Inh.2	INPP5F	0.0138611	0.48663	0.682055	0
Inh.2	INPP5K	0	0.751902	0.904573	0
Inh.2	INPPL1	0.0299466	0.287135	0.682055	0
Inh.2	INS	0	0.737384	0.904573	0
Inh.2	INSIG1	0.0403513	0.377358	0.682055	0
Inh.2	INSM1	0.0317926	0.477103	0.682055	0
Inh.2	INSR	0	0.744932	0.904573	0
Inh.2	INTU	0.00025965	0.500829	0.684119	0
Inh.2	INVS	0.0259271	0.336417	0.682055	0
Inh.2	IP6K2	0.000649851	0.511055	0.691603	0
Inh.2	IPCEF1	0.0245385	0.370688	0.682055	0
Inh.2	IPO5	0	0.782282	0.904573	0
Inh.2	IQCB1	0	0.719225	0.89787	0
Inh.2	IQCK	0.00118884	0.491549	0.682055	0
Inh.2	IQGAP1	0.0782472	0.13631	0.682055	0
Inh.2	IQGAP2	0.0169028	0.429843	0.682055	0
Inh.2	IQSEC1	0.0247561	0.421531	0.682055	0
Inh.2	IRAG2	0	0.896552	0.909202	0
Inh.2	IRAK1	0.019095	0.358573	0.682055	0
Inh.2	IRAK2	0.0334177	0.156597	0.682055	0
Inh.2	IRAK3	0.0224063	0.10075	0.682055	0
Inh.2	IRAK4	0.0427775	0.445971	0.682055	0
Inh.2	IRF1	0.113346	0.0685165	0.666334	0
Inh.2	IRF2	0.0523704	0.424786	0.682055	0
Inh.2	IRF3	0.00797696	0.488698	0.682055	0
Inh.2	IRF4	0	0.608402	0.800677	0
Inh.2	IRF5	0.0117307	0.424187	0.682055	0
Inh.2	IRF7	0	0.79867	0.904573	0
Inh.2	IRF8	0.0628832	0.181469	0.682055	0
Inh.2	IRF9	0.0226797	0.482764	0.682055	0
Inh.2	IRGM	0.0431555	0.37344	0.682055	0
Inh.2	IRS1	0.00767195	0.444468	0.682055	0
Inh.2	IRS2	0.0181685	0.228623	0.682055	0
Inh.2	ISG15	0.0640947	0.0302276	0.439291	0
Inh.2	ISG20	0.00942116	0.290043	0.682055	0
Inh.2	IST1	0.0307457	0.149053	0.682055	0
Inh.2	ISY1	0.0641595	0.0425704	0.514708	0
Inh.2	ITCH	0.0286221	0.283777	0.682055	0
Inh.2	ITGA1	0.0361972	0.474964	0.682055	0
Inh.2	ITGA2	0.00201774	0.493115	0.682055	0
Inh.2	ITGA2B	0	0.865735	0.904573	0
Inh.2	ITGA3	0.0161026	0.451723	0.682055	0
Inh.2	ITGA4	0.0198174	0.271162	0.682055	0
Inh.2	ITGA5	0	0.819781	0.904573	0
Inh.2	ITGA6	0.0997833	0.0369226	0.482116	0
Inh.2	ITGA7	0.0415748	0.267362	0.682055	0
Inh.2	ITGA8	0.0200408	0.289223	0.682055	0
Inh.2	ITGA9	0.00597541	0.462188	0.682055	0
Inh.2	ITGAL	0.00913008	0.36444	0.682055	0
Inh.2	ITGAM	0.0112743	0.191338	0.682055	0
Inh.2	ITGAX	0.01187	0.481499	0.682055	0
Inh.2	ITGB1	0.0704077	0.0154309	0.291975	0
Inh.2	ITGB2	0.0217955	0.240283	0.682055	0
Inh.2	ITGB3	0.0500871	0.420975	0.682055	0
Inh.2	ITGB3BP	0.00270429	0.408472	0.682055	0
Inh.2	ITGB4	0	0.800491	0.904573	0
Inh.2	ITGB5	0.0124642	0.339944	0.682055	0
Inh.2	ITGB6	0.00195129	0.420139	0.682055	0
Inh.2	ITGB7	0.00502094	0.477964	0.682055	0
Inh.2	ITGB8	0.0861793	0.0657674	0.65694	0
Inh.2	ITK	0.00707869	0.514777	0.694539	0
Inh.2	ITLN1	0	0.753861	0.904573	0
Inh.2	ITM2A	0.0469623	0.344713	0.682055	0
Inh.2	ITM2B	0	0.709242	0.891749	0
Inh.2	ITM2C	0.104047	0.000877326	0.0411707	0.104047
Inh.2	ITPK1	0.112307	0.200942	0.682055	0
Inh.2	ITPR1	0.00279994	0.332559	0.682055	0
Inh.2	ITPR2	0	0.874488	0.904678	0
Inh.2	ITPR3	0.00821154	0.182396	0.682055	0
Inh.2	ITSN2	0	0.725876	0.900299	0
Inh.2	IZUMO1	0.00170061	0.399458	0.682055	0
Inh.2	JADE1	0.0244855	0.306803	0.682055	0
Inh.2	JADE2	0.0539283	0.0904633	0.682055	0
Inh.2	JADE3	0.0249598	0.43474	0.682055	0
Inh.2	JAG2	0	0.770954	0.904573	0
Inh.2	JAK1	0.0402048	0.450587	0.682055	0
Inh.2	JAK2	0.0162335	0.452086	0.682055	0
Inh.2	JAK3	0	0.744374	0.904573	0
Inh.2	JAM2	0.163172	2.02779e-05	0.0016076	0.163172
Inh.2	JAM3	0.0738097	0.394505	0.682055	0
Inh.2	JAML	0	0.887723	0.907934	0
Inh.2	JARID2	0.0306083	0.365069	0.682055	0
Inh.2	JCHAIN	0.0173512	0.453622	0.682055	0
Inh.2	JMJD1C	0	0.690199	0.879673	0
Inh.2	JMJD6	0.0530825	0.316297	0.682055	0
Inh.2	JUN	0.00653464	0.408655	0.682055	0
Inh.2	JUNB	0.0132342	0.178007	0.682055	0
Inh.2	JUND	0.0494908	0.190033	0.682055	0
Inh.2	JUP	0.00170877	0.491477	0.682055	0
Inh.2	KALRN	0.102897	0.0024027	0.0865175	0
Inh.2	KANK1	0.0813652	0.236208	0.682055	0
Inh.2	KANSL1	0.0600382	0.382751	0.682055	0
Inh.2	KANSL2	0	0.934014	0.93476	0
Inh.2	KANSL3	0.0228312	0.442093	0.682055	0
Inh.2	KAT2A	0	0.774646	0.904573	0
Inh.2	KAT2B	0	0.850822	0.904573	0
Inh.2	KAT5	0.00771097	0.487848	0.682055	0
Inh.2	KAT6A	0	0.785837	0.904573	0
Inh.2	KAT6B	0.0379468	0.368442	0.682055	0
Inh.2	KAT7	0.0427035	0.170676	0.682055	0
Inh.2	KAT8	0	0.734399	0.904573	0
Inh.2	KBTBD2	0.012676	0.1719	0.682055	0
Inh.2	KBTBD8	0.0352935	0.238434	0.682055	0
Inh.2	KCNA2	0.0097705	0.361134	0.682055	0
Inh.2	KCNA3	0	0.786939	0.904573	0
Inh.2	KCNAB1	0.0339481	0.00506725	0.151125	0
Inh.2	KCNAB2	0	0.743161	0.904573	0
Inh.2	KCNB2	0	0.605429	0.798275	0
Inh.2	KCNC2	0	0.791434	0.904573	0
Inh.2	KCND2	0.0230351	0.434032	0.682055	0
Inh.2	KCNE1	0.0360662	0.235769	0.682055	0
Inh.2	KCNH7	0.000274459	0.512012	0.69215	0
Inh.2	KCNH8	0	0.794298	0.904573	0
Inh.2	KCNJ11	0.0127887	0.424182	0.682055	0
Inh.2	KCNJ2	0	0.74751	0.904573	0
Inh.2	KCNJ3	0.0155763	0.46487	0.682055	0
Inh.2	KCNJ4	0.0427625	0.000882708	0.0411707	0.0427625
Inh.2	KCNJ6	0.00542524	0.462777	0.682055	0
Inh.2	KCNJ8	0.134782	0.268663	0.682055	0
Inh.2	KCNMA1	0	0.520072	0.699723	0
Inh.2	KCNMB4	0.0165311	0.469356	0.682055	0
Inh.2	KCNN2	0	0.794403	0.904573	0
Inh.2	KCNQ1	0	0.859066	0.904573	0
Inh.2	KCNQ3	0.023757	0.291616	0.682055	0
Inh.2	KCNQ5	0.000610874	0.488285	0.682055	0
Inh.2	KCNT2	0.066637	0.290181	0.682055	0
Inh.2	KCTD12	0.00669777	0.192005	0.682055	0
Inh.2	KCTD7	0	0.815888	0.904573	0
Inh.2	KDM1A	0.0419376	0.35146	0.682055	0
Inh.2	KDM1B	0	0.637188	0.830822	0
Inh.2	KDM2A	0	0.732195	0.903237	0
Inh.2	KDM2B	0.0445575	0.0699991	0.672711	0
Inh.2	KDM3A	0.020207	0.0611432	0.637171	0
Inh.2	KDM3B	0.0431804	0.195775	0.682055	0
Inh.2	KDM4A	0.0190204	0.302012	0.682055	0
Inh.2	KDM4B	0.0187899	0.40463	0.682055	0
Inh.2	KDM4C	0.0234744	0.300622	0.682055	0
Inh.2	KDM5A	0.0385871	0.0592546	0.630212	0
Inh.2	KDM5B	0.0834329	0.283531	0.682055	0
Inh.2	KDM5C	0	0.907098	0.915135	0
Inh.2	KDM6A	0.00858608	0.103243	0.682055	0
Inh.2	KDM6B	0	0.786527	0.904573	0
Inh.2	KDM7A	0.0316551	0.478249	0.682055	0
Inh.2	KDR	0.00353651	0.40248	0.682055	0
Inh.2	KDSR	0.0513569	0.0191404	0.343485	0
Inh.2	KIAA1217	0.00973917	0.218118	0.682055	0
Inh.2	KIDINS220	0.0149932	0.0430396	0.517384	0
Inh.2	KIF11	0.0172256	0.362268	0.682055	0
Inh.2	KIF16B	0.0410232	0.0975755	0.682055	0
Inh.2	KIF1B	0.000119574	0.493159	0.682055	0
Inh.2	KIF22	0.073901	0.229948	0.682055	0
Inh.2	KIF23	1.7609e-05	0.495756	0.682055	0
Inh.2	KIF2A	0	0.861317	0.904573	0
Inh.2	KIF2C	0.0844494	0.370478	0.682055	0
Inh.2	KIF3A	0.0341602	0.140174	0.682055	0
Inh.2	KIF3B	0	0.720193	0.898403	0
Inh.2	KIF5B	0.115489	0.108694	0.682055	0
Inh.2	KIF5C	0.0384531	0.000225996	0.0138766	0.0384531
Inh.2	KIFAP3	0.0558126	0.0128027	0.259494	0
Inh.2	KIFC3	0	0.865426	0.904573	0
Inh.2	KIR2DL1/3	0.00627242	0.198444	0.682055	0
Inh.2	KIR3DL1	0.0112335	0.484699	0.682055	0
Inh.2	KIR3DL2	0	0.888182	0.907934	0
Inh.2	KIR3DL3	0.037542	0.0988728	0.682055	0
Inh.2	KIRREL3	0.0739576	0.123887	0.682055	0
Inh.2	KIT	0.141868	4.41258e-05	0.00329	0.141868
Inh.2	KITLG	0.0360654	0.474567	0.682055	0
Inh.2	KLF2	0.0238215	0.420556	0.682055	0
Inh.2	KLF3	0	0.884464	0.906914	0
Inh.2	KLF4	0.000397834	0.531475	0.712006	0
Inh.2	KLF5	0	0.678107	0.869392	0
Inh.2	KLF7	0.00209069	0.45714	0.682055	0
Inh.2	KLHL11	0.0145839	0.485994	0.682055	0
Inh.2	KLHL13	0.00344991	0.493533	0.682055	0
Inh.2	KLHL2	0	0.662308	0.856325	0
Inh.2	KLHL20	0.0675959	0.00296218	0.101378	0
Inh.2	KLHL22	0.0115276	0.457985	0.682055	0
Inh.2	KLHL3	0.0124802	0.469334	0.682055	0
Inh.2	KLHL42	0.0112746	0.487821	0.682055	0
Inh.2	KLHL5	0	0.678574	0.869673	0
Inh.2	KLK11	0.0571229	0.417125	0.682055	0
Inh.2	KLK3	0.101531	0.440742	0.682055	0
Inh.2	KLKB1	0	0.746258	0.904573	0
Inh.2	KLRB1	0.0913392	0.305957	0.682055	0
Inh.2	KLRC1/2	0	0.817397	0.904573	0
Inh.2	KLRC3	0	0.793296	0.904573	0
Inh.2	KLRD1	0	0.809731	0.904573	0
Inh.2	KLRF1	0.107245	0.152218	0.682055	0
Inh.2	KLRG1	0.00262821	0.526552	0.707074	0
Inh.2	KLRG2	0.0230181	0.446847	0.682055	0
Inh.2	KLRK1	0.0151598	0.311882	0.682055	0
Inh.2	KMT2A	0.0176591	0.483572	0.682055	0
Inh.2	KMT2C	0.0402813	0.0404839	0.503076	0
Inh.2	KMT2D	0.0101977	0.223963	0.682055	0
Inh.2	KMT2E	0	0.883807	0.906914	0
Inh.2	KMT5A	0.0139259	0.245146	0.682055	0
Inh.2	KMT5B	0.0541944	0.428862	0.682055	0
Inh.2	KNG1	0.0156633	0.108448	0.682055	0
Inh.2	KPNA1	0.0851861	0.266699	0.682055	0
Inh.2	KPNA2	0.0340024	0.335561	0.682055	0
Inh.2	KPNA3	0	0.835075	0.904573	0
Inh.2	KPNA4	0.0643224	0.180604	0.682055	0
Inh.2	KPNA5	0.00983063	0.383913	0.682055	0
Inh.2	KPNA6	0.0256115	0.31363	0.682055	0
Inh.2	KPNB1	0	0.846282	0.904573	0
Inh.2	KRAS	0.0834141	0.0259772	0.408515	0
Inh.2	KRT1	0.047728	0.436634	0.682055	0
Inh.2	KRT13	0.181399	0.0043632	0.134614	0
Inh.2	KRT15	0.0151784	0.319722	0.682055	0
Inh.2	KRT16	0.0272815	0.249841	0.682055	0
Inh.2	KRT17	0.0133817	0.12403	0.682055	0
Inh.2	KRT18	0.0419096	0.437044	0.682055	0
Inh.2	KRT19	0	0.892623	0.907934	0
Inh.2	KRT20	0	0.801172	0.904573	0
Inh.2	KRT23	0.0609119	0.3969	0.682055	0
Inh.2	KRT4	0.019062	0.46439	0.682055	0
Inh.2	KRT5	0	0.723914	0.8994	0
Inh.2	KRT6A	0.000997961	0.491573	0.682055	0
Inh.2	KRT6B	0.0622454	0.407076	0.682055	0
Inh.2	KRT6C	0	0.743449	0.904573	0
Inh.2	KRT7	0.0238295	0.472757	0.682055	0
Inh.2	KRT8	0.0465904	0.436014	0.682055	0
Inh.2	KRT80	0.130171	0.312565	0.682055	0
Inh.2	KRT86	0.0744087	0.16058	0.682055	0
Inh.2	KSR2	0.0196621	0.0625974	0.6427	0
Inh.2	KYAT1	0	0.725706	0.900299	0
Inh.2	KYAT3	0.00911352	0.468416	0.682055	0
Inh.2	KYNU	0	0.894519	0.908444	0
Inh.2	L1CAM	0.0207543	0.0119982	0.253217	0
Inh.2	L2HGDH	0.00275185	0.490193	0.682055	0
Inh.2	LAD1	0	0.889966	0.907934	0
Inh.2	LAG3	0.0565008	0.377937	0.682055	0
Inh.2	LAIR1	0.00807007	0.416811	0.682055	0
Inh.2	LAIR2	0	0.843055	0.904573	0
Inh.2	LAMA1	0.0182365	0.288009	0.682055	0
Inh.2	LAMA2	0.0399751	0.243837	0.682055	0
Inh.2	LAMA3	0.136635	0.094421	0.682055	0
Inh.2	LAMA4	0	0.640421	0.834052	0
Inh.2	LAMA5	0	0.884667	0.906914	0
Inh.2	LAMB1	0.000435563	0.49402	0.682055	0
Inh.2	LAMB3	0.0254631	0.270102	0.682055	0
Inh.2	LAMB4	0.0129427	0.222217	0.682055	0
Inh.2	LAMC1	0	0.78413	0.904573	0
Inh.2	LAMC2	0.00831822	0.369346	0.682055	0
Inh.2	LAMC3	0	0.746441	0.904573	0
Inh.2	LAMP1	0.0175491	0.0488592	0.549381	0
Inh.2	LAMP2	0	0.751932	0.904573	0
Inh.2	LAMP3	0.0772335	0.12444	0.682055	0
Inh.2	LAMTOR1	0	0.801949	0.904573	0
Inh.2	LAMTOR2	0.0252377	0.219154	0.682055	0
Inh.2	LAMTOR3	1.43696e-05	0.494548	0.682055	0
Inh.2	LAMTOR4	0	0.779175	0.904573	0
Inh.2	LAMTOR5	0.00313469	0.486073	0.682055	0
Inh.2	LANCL1	0.0146656	0.110718	0.682055	0
Inh.2	LANCL2	0	0.634202	0.827674	0
Inh.2	LAPTM4A	0.111336	0.298879	0.682055	0
Inh.2	LAPTM4B	0.0545883	0.289618	0.682055	0
Inh.2	LAPTM5	0.0431167	0.0437313	0.521693	0
Inh.2	LARP1	0.0258914	0.456562	0.682055	0
Inh.2	LAT	0.00656341	0.467975	0.682055	0
Inh.2	LAT2	0	0.828964	0.904573	0
Inh.2	LATS1	0.0275166	0.376441	0.682055	0
Inh.2	LATS2	0.0185847	0.277759	0.682055	0
Inh.2	LBP	0	0.794139	0.904573	0
Inh.2	LBR	0.0325639	0.173072	0.682055	0
Inh.2	LCK	0.0474652	0.422806	0.682055	0
Inh.2	LCLAT1	0.00144059	0.491635	0.682055	0
Inh.2	LCMT1	8.75552e-05	0.493282	0.682055	0
Inh.2	LCN2	0.0131736	0.4036	0.682055	0
Inh.2	LCOR	0	0.850868	0.904573	0
Inh.2	LCP1	0.0328078	0.14757	0.682055	0
Inh.2	LCP2	0.080031	0.143791	0.682055	0
Inh.2	LDB1	0.00773001	0.470767	0.682055	0
Inh.2	LDB2	0.0524689	0.328579	0.682055	0
Inh.2	LDHA	0	0.753507	0.904573	0
Inh.2	LDHB	0.0231806	0.0333755	0.458811	0
Inh.2	LDLR	0	0.853682	0.904573	0
Inh.2	LDLRAD3	0.00820222	0.466032	0.682055	0
Inh.2	LDLRAP1	0	0.782681	0.904573	0
Inh.2	LEF1	0.0207897	0.441728	0.682055	0
Inh.2	LEFTY1	0.00273895	0.512773	0.69288	0
Inh.2	LEFTY2	0	0.848232	0.904573	0
Inh.2	LEMD3	0.0713037	0.405588	0.682055	0
Inh.2	LEO1	0	0.714624	0.894959	0
Inh.2	LEP	0.0160673	0.478874	0.682055	0
Inh.2	LEPR	0.0517417	0.46772	0.682055	0
Inh.2	LEPROT	0.0301766	0.478123	0.682055	0
Inh.2	LFNG	0.00371138	0.393468	0.682055	0
Inh.2	LGALS1	0	0.698898	0.886073	0
Inh.2	LGALS2	0.00987399	0.391994	0.682055	0
Inh.2	LGALS3	0.00517834	0.432286	0.682055	0
Inh.2	LGALS3BP	0.0120768	0.487695	0.682055	0
Inh.2	LGALS9	0.00982686	0.250313	0.682055	0
Inh.2	LGI2	0.01388	0.480017	0.682055	0
Inh.2	LGMN	0	0.765166	0.904573	0
Inh.2	LGR4	0.00298798	0.488008	0.682055	0
Inh.2	LGR5	0.0801147	0.0680395	0.665718	0
Inh.2	LHFPL2	0.0195072	0.480128	0.682055	0
Inh.2	LHFPL6	0.00544895	0.489632	0.682055	0
Inh.2	LHPP	0	0.888679	0.907934	0
Inh.2	LHX1	0.0322461	0.305059	0.682055	0
Inh.2	LIAS	0.000365311	0.451011	0.682055	0
Inh.2	LIF	0	0.861595	0.904573	0
Inh.2	LIFR	0.0213538	0.351695	0.682055	0
Inh.2	LIG1	0	0.817928	0.904573	0
Inh.2	LIG4	0.0199424	0.373608	0.682055	0
Inh.2	LILRA1	0	0.904753	0.913799	0
Inh.2	LILRA3	0	0.84934	0.904573	0
Inh.2	LILRA4	0	0.699597	0.886558	0
Inh.2	LILRA5	1.26191e-05	0.493817	0.682055	0
Inh.2	LILRB1	0.0216632	0.473362	0.682055	0
Inh.2	LILRB2	0	0.841626	0.904573	0
Inh.2	LILRB3/A6	0.04555	0.335702	0.682055	0
Inh.2	LILRB4	0	0.791357	0.904573	0
Inh.2	LIMD1	0	0.888583	0.907934	0
Inh.2	LIMK2	0.0473803	0.35111	0.682055	0
Inh.2	LIN28A	0.0670255	0.462384	0.682055	0
Inh.2	LIN52	0.0167605	0.405705	0.682055	0
Inh.2	LIN54	0.142497	0.0317757	0.446076	0
Inh.2	LINC01781	0.00280259	0.489744	0.682055	0
Inh.2	LINC01857	0	0.865583	0.904573	0
Inh.2	LINC02446	0.00764617	0.485983	0.682055	0
Inh.2	LINGO1	0.0158988	0.335087	0.682055	0
Inh.2	LIPA	0.0242364	0.16051	0.682055	0
Inh.2	LIPE	0	0.890419	0.907934	0
Inh.2	LITAF	0.0179126	0.445199	0.682055	0
Inh.2	LLGL1	0	0.803114	0.904573	0
Inh.2	LMAN1	0.00167386	0.517961	0.697731	0
Inh.2	LMAN2	0.0780975	0.142921	0.682055	0
Inh.2	LMBR1L	0	0.915508	0.920834	0
Inh.2	LMF2	0.00613687	0.410051	0.682055	0
Inh.2	LMNA	0	0.852534	0.904573	0
Inh.2	LMNB1	0	0.871866	0.904678	0
Inh.2	LMO2	0.024174	0.469289	0.682055	0
Inh.2	LMO4	0	0.713859	0.894538	0
Inh.2	LMO7	0.00823755	0.258047	0.682055	0
Inh.2	LNPEP	0.0181412	0.350082	0.682055	0
Inh.2	LNX1	0.0100578	0.268317	0.682055	0
Inh.2	LOC728392	0.02995	0.391746	0.682055	0
Inh.2	LONP1	0.00197276	0.491446	0.682055	0
Inh.2	LONRF1	0	0.850465	0.904573	0
Inh.2	LOX	0.0128971	0.433646	0.682055	0
Inh.2	LOXL2	0.030693	0.298551	0.682055	0
Inh.2	LPAR1	0.0342607	0.117613	0.682055	0
Inh.2	LPAR2	1.42314e-05	0.4962	0.682055	0
Inh.2	LPAR3	0	0.823286	0.904573	0
Inh.2	LPAR5	0	0.906574	0.914943	0
Inh.2	LPAR6	0.0889379	0.360874	0.682055	0
Inh.2	LPCAT1	0.00196469	0.490986	0.682055	0
Inh.2	LPCAT2	0.0100585	0.467297	0.682055	0
Inh.2	LPCAT3	0	0.739058	0.904573	0
Inh.2	LPCAT4	0.0188765	0.474729	0.682055	0
Inh.2	LPGAT1	0.0873728	0.173804	0.682055	0
Inh.2	LPIN1	0	0.817268	0.904573	0
Inh.2	LPIN2	0.014139	0.396899	0.682055	0
Inh.2	LPL	0.0382832	0.302496	0.682055	0
Inh.2	LRBA	0.012412	0.322197	0.682055	0
Inh.2	LRCH1	0.00481884	0.23692	0.682055	0
Inh.2	LRIG1	0.0558721	0.41258	0.682055	0
Inh.2	LRP1	0.0171194	0.025168	0.402002	0
Inh.2	LRP2	0.0242116	0.459432	0.682055	0
Inh.2	LRP4	0	0.759702	0.904573	0
Inh.2	LRP5	0.0254666	0.276271	0.682055	0
Inh.2	LRP6	0.0104751	0.488301	0.682055	0
Inh.2	LRPAP1	0.0541871	0.240125	0.682055	0
Inh.2	LRPPRC	0.0132411	0.40422	0.682055	0
Inh.2	LRR1	0.0501829	0.434419	0.682055	0
Inh.2	LRRC25	0.0688264	0.350966	0.682055	0
Inh.2	LRRC32	0.0160804	0.371759	0.682055	0
Inh.2	LRRC3B	0.0117911	0.254627	0.682055	0
Inh.2	LRRC41	0.0127232	0.484829	0.682055	0
Inh.2	LRRC4B	0	0.83194	0.904573	0
Inh.2	LRRC4C	0.049606	0.401338	0.682055	0
Inh.2	LRRC7	0.0147728	0.28472	0.682055	0
Inh.2	LRRC8B	0.0177466	0.0835256	0.682055	0
Inh.2	LRRFIP1	0.0538619	0.148803	0.682055	0
Inh.2	LRRK2	0.00964114	0.360495	0.682055	0
Inh.2	LRRN3	0.0239015	0.258476	0.682055	0
Inh.2	LRRTM3	0.00521469	0.26628	0.682055	0
Inh.2	LRSAM1	0.0233271	0.053271	0.582262	0
Inh.2	LSM 6.00	0.0090549	0.130191	0.682055	0
Inh.2	LSM 7.00	0.0117226	0.436235	0.682055	0
Inh.2	LSM 8.00	0.0191266	0.341096	0.682055	0
Inh.2	LSR	0.043958	0.331552	0.682055	0
Inh.2	LSS	0.00523669	0.412142	0.682055	0
Inh.2	LST1	0.046646	0.0990984	0.682055	0
Inh.2	LTA	0.00316327	0.485586	0.682055	0
Inh.2	LTA4H	0	0.581568	0.77136	0
Inh.2	LTB	0.0020612	0.48982	0.682055	0
Inh.2	LTBP1	0.00475448	0.416265	0.682055	0
Inh.2	LTBP2	0.00442668	0.480508	0.682055	0
Inh.2	LTBR	0.0316786	0.0753097	0.682055	0
Inh.2	LTC4S	0.0194989	0.441054	0.682055	0
Inh.2	LTF	0.0391126	0.437843	0.682055	0
Inh.2	LTK	0	0.614195	0.806499	0
Inh.2	LTN1	0	0.580896	0.770631	0
Inh.2	LUM	0.0662898	0.420101	0.682055	0
Inh.2	LUZP2	0.0385695	0.0421655	0.514325	0
Inh.2	LY6D	0.034597	0.273012	0.682055	0
Inh.2	LY6E	0.00428082	0.27669	0.682055	0
Inh.2	LY75	6.27019e-06	0.49454	0.682055	0
Inh.2	LY86	0	0.728962	0.901736	0
Inh.2	LY9	0	0.792404	0.904573	0
Inh.2	LY96	0.0246689	0.39076	0.682055	0
Inh.2	LYAR	0.00760787	0.397259	0.682055	0
Inh.2	LYL1	0	0.770915	0.904573	0
Inh.2	LYN	0	0.817818	0.904573	0
Inh.2	LYNX1	0.00842179	0.257228	0.682055	0
Inh.2	LYPD3	0	0.834634	0.904573	0
Inh.2	LYPLA1	0.000169765	0.524854	0.705097	0
Inh.2	LYST	0	0.863136	0.904573	0
Inh.2	LYVE1	0.0241885	0.21471	0.682055	0
Inh.2	LYZ	0	0.578939	0.768524	0
Inh.2	M6PR	0.0186314	0.0735817	0.682055	0
Inh.2	MACF1	0.0258421	0.0302177	0.439291	0
Inh.2	MAD1L1	0.0103846	0.487635	0.682055	0
Inh.2	MAD2L1	0.0404074	0.435339	0.682055	0
Inh.2	MAD2L2	0.0502642	0.334349	0.682055	0
Inh.2	MADCAM1	0	0.802803	0.904573	0
Inh.2	MAF	0.123008	0.00142576	0.0599297	0
Inh.2	MAFA	0	0.805567	0.904573	0
Inh.2	MAFB	0	0.818426	0.904573	0
Inh.2	MAG	0.0146741	0.167192	0.682055	0
Inh.2	MAGEA1	0.0224687	0.421396	0.682055	0
Inh.2	MAGEA12	0.0789988	0.385386	0.682055	0
Inh.2	MAGEA3/6	0.0258505	0.238993	0.682055	0
Inh.2	MAGEA4	0.0145849	0.438549	0.682055	0
Inh.2	MAGEB2	0	0.726923	0.900637	0
Inh.2	MAGEC1	0.000116715	0.494916	0.682055	0
Inh.2	MAGEC2	0.00943279	0.24976	0.682055	0
Inh.2	MAGED1	0.0450726	0.0222419	0.373416	0
Inh.2	MAGED2	0.0320223	0.065448	0.656892	0
Inh.2	MAGI1	0.0434187	0.356949	0.682055	0
Inh.2	MAGOH	0.0529935	0.114015	0.682055	0
Inh.2	MAGT1	0.0160402	0.485783	0.682055	0
Inh.2	MAL	0.00705436	0.421549	0.682055	0
Inh.2	MALT1	0	0.719658	0.898031	0
Inh.2	MAML1	0	0.88092	0.906263	0
Inh.2	MAML2	0.0230603	0.370407	0.682055	0
Inh.2	MAML3	0	0.661336	0.85542	0
Inh.2	MAN1A1	0.0176791	0.469227	0.682055	0
Inh.2	MAN1A2	0	0.737002	0.904573	0
Inh.2	MAN1B1	0.032259	0.418143	0.682055	0
Inh.2	MAN1C1	0.0163771	0.484792	0.682055	0
Inh.2	MAN2A1	0.00200267	0.393606	0.682055	0
Inh.2	MAN2B1	0.00925184	0.307279	0.682055	0
Inh.2	MANBA	0.00639703	0.477395	0.682055	0
Inh.2	MANF	0.00172883	0.523508	0.703892	0
Inh.2	MAOA	0	0.767379	0.904573	0
Inh.2	MAOB	0.00435123	0.290568	0.682055	0
Inh.2	MAP1B	0.113992	0.0102897	0.234344	0
Inh.2	MAP1LC3A	0.0234786	0.203993	0.682055	0
Inh.2	MAP1LC3B	0	0.568227	0.755746	0
Inh.2	MAP2	0.0274414	0.044408	0.524696	0
Inh.2	MAP2K1	0.0159598	0.0355761	0.472062	0
Inh.2	MAP2K2	0.00122435	0.492241	0.682055	0
Inh.2	MAP2K3	0.0935811	0.349962	0.682055	0
Inh.2	MAP2K4	0	0.633055	0.826521	0
Inh.2	MAP2K5	0.00216207	0.490965	0.682055	0
Inh.2	MAP2K6	0.0444094	0.252527	0.682055	0
Inh.2	MAP2K7	0	0.580845	0.770631	0
Inh.2	MAP3K1	0	0.637067	0.830822	0
Inh.2	MAP3K12	0.0294745	0.222132	0.682055	0
Inh.2	MAP3K13	0	0.78759	0.904573	0
Inh.2	MAP3K14	0.00436598	0.507014	0.688365	0
Inh.2	MAP3K2	0	0.736749	0.904573	0
Inh.2	MAP3K20	0	0.666698	0.858985	0
Inh.2	MAP3K3	0.00767145	0.478372	0.682055	0
Inh.2	MAP3K4	0	0.841708	0.904573	0
Inh.2	MAP3K5	0.0688058	0.413264	0.682055	0
Inh.2	MAP3K7	0	0.839801	0.904573	0
Inh.2	MAP3K8	0.019816	0.478087	0.682055	0
Inh.2	MAP4K2	0.0249561	0.434341	0.682055	0
Inh.2	MAP4K3	0.00349876	0.491026	0.682055	0
Inh.2	MAP4K4	0.0766343	0.129897	0.682055	0
Inh.2	MAP7	0.0290717	0.437704	0.682055	0
Inh.2	MAPK1	0.0585512	0.000992493	0.044085	0.0585512
Inh.2	MAPK10	0.0342668	0.0336984	0.458811	0
Inh.2	MAPK11	0	0.795921	0.904573	0
Inh.2	MAPK12	0	0.840606	0.904573	0
Inh.2	MAPK13	0.0221612	0.097361	0.682055	0
Inh.2	MAPK14	0.0500775	0.0593359	0.630212	0
Inh.2	MAPK3	0.0215723	0.455697	0.682055	0
Inh.2	MAPK4	0.0668076	0.295464	0.682055	0
Inh.2	MAPK7	0.0010313	0.518541	0.698263	0
Inh.2	MAPK8	0.049723	0.470843	0.682055	0
Inh.2	MAPK8IP1	0.0217921	0.48106	0.682055	0
Inh.2	MAPK8IP2	0.0128154	0.478612	0.682055	0
Inh.2	MAPK8IP3	0.0216327	0.023905	0.391929	0
Inh.2	MAPK9	0	0.899263	0.910457	0
Inh.2	MAPKAP1	0.00385366	0.264692	0.682055	0
Inh.2	MAPKAPK2	0	0.800941	0.904573	0
Inh.2	MAPKAPK3	0.0196417	0.477486	0.682055	0
Inh.2	MAPKAPK5	0	0.845724	0.904573	0
Inh.2	MAPKBP1	0.0360785	0.419093	0.682055	0
Inh.2	MAPRE1	0.000844576	0.493434	0.682055	0
Inh.2	MAPT	0.0013822	0.424395	0.682055	0
Inh.2	MARCKS	0	0.818281	0.904573	0
Inh.2	MARCKSL1	0	0.883863	0.906914	0
Inh.2	MARCO	0.0389625	0.377487	0.682055	0
Inh.2	MARK3	0.03354	0.0491925	0.550165	0
Inh.2	MAS1	0.0179103	0.376879	0.682055	0
Inh.2	MASP1	0	0.625438	0.818546	0
Inh.2	MASP2	0.0918678	0.285908	0.682055	0
Inh.2	MAU2	0.00932426	0.273143	0.682055	0
Inh.2	MAVS	0	0.657222	0.851538	0
Inh.2	MAX	0.0355962	0.386048	0.682055	0
Inh.2	MB	0.0115885	0.34988	0.682055	0
Inh.2	MBD3	0	0.779749	0.904573	0
Inh.2	MBD4	7.11302e-05	0.493319	0.682055	0
Inh.2	MBIP	0	0.840203	0.904573	0
Inh.2	MBL2	0	0.919532	0.924106	0
Inh.2	MBNL1	0.00488255	0.489901	0.682055	0
Inh.2	MBNL3	0.0114342	0.433904	0.682055	0
Inh.2	MBOAT2	0.0202457	0.45254	0.682055	0
Inh.2	MBOAT7	0.0311641	0.305791	0.682055	0
Inh.2	MBP	0.306432	2.52429e-42	3.43687e-40	0.306432
Inh.2	MBTPS1	0.00769957	0.367467	0.682055	0
Inh.2	MBTPS2	0.00629292	0.489102	0.682055	0
Inh.2	MC2R	0	0.847919	0.904573	0
Inh.2	MC3R	0.00559596	0.463368	0.682055	0
Inh.2	MC4R	0.0208887	0.361143	0.682055	0
Inh.2	MC5R	0	0.627812	0.820875	0
Inh.2	MCAM	0.0106508	0.483383	0.682055	0
Inh.2	MCAT	0.00045679	0.492762	0.682055	0
Inh.2	MCEE	0	0.893029	0.907934	0
Inh.2	MCEMP1	0	0.884596	0.906914	0
Inh.2	MCFD2	0.0342645	0.476857	0.682055	0
Inh.2	MCHR2	0	0.87799	0.905808	0
Inh.2	MCL1	0	0.817121	0.904573	0
Inh.2	MCM3	0.0481504	0.426806	0.682055	0
Inh.2	MCM4	0.0321013	0.47904	0.682055	0
Inh.2	MCM5	0	0.725765	0.900299	0
Inh.2	MCM6	0	0.900164	0.911075	0
Inh.2	MCM7	0.00372112	0.489115	0.682055	0
Inh.2	MCOLN1	0.00862771	0.488597	0.682055	0
Inh.2	MCPH1	0.0198227	0.484235	0.682055	0
Inh.2	MCTP1	0.00735316	0.363985	0.682055	0
Inh.2	MCTP2	0	0.928991	0.930626	0
Inh.2	MCU	0	0.702668	0.887394	0
Inh.2	MDC 1.00	0.0107977	0.229549	0.682055	0
Inh.2	MDFIC	0	0.768544	0.904573	0
Inh.2	MDGA2	0.0229299	0.189899	0.682055	0
Inh.2	MDH1	0.0426916	0.000803153	0.0386934	0.0426916
Inh.2	MDH2	0.0644017	0.0668502	0.66057	0
Inh.2	MDK	0.00927903	0.31857	0.682055	0
Inh.2	MDM2	0.0214776	0.339143	0.682055	0
Inh.2	MDM4	0.028739	0.3935	0.682055	0
Inh.2	ME1	0.0308023	0.288059	0.682055	0
Inh.2	ME2	0.0103386	0.267923	0.682055	0
Inh.2	ME3	0.0371128	0.310673	0.682055	0
Inh.2	MEA1	0	0.749829	0.904573	0
Inh.2	MEAF6	0	0.53857	0.720432	0
Inh.2	MECOM	0.0232022	0.17503	0.682055	0
Inh.2	MECP2	0.0112495	0.372913	0.682055	0
Inh.2	MECR	0	0.739902	0.904573	0
Inh.2	MED1	0.0585778	0.410295	0.682055	0
Inh.2	MED10	0.00191392	0.491165	0.682055	0
Inh.2	MED11	0	0.752329	0.904573	0
Inh.2	MED12	0.0175918	0.135172	0.682055	0
Inh.2	MED13	0.0155646	0.153371	0.682055	0
Inh.2	MED13L	0	0.736215	0.904573	0
Inh.2	MED14	0.0678219	0.410543	0.682055	0
Inh.2	MED15	0.039665	0.00182496	0.0705539	0
Inh.2	MED16	0.0137667	0.441445	0.682055	0
Inh.2	MED19	0.0178461	0.48441	0.682055	0
Inh.2	MED21	0.0120549	0.486576	0.682055	0
Inh.2	MED23	0	0.591414	0.783092	0
Inh.2	MED24	0	0.878038	0.905808	0
Inh.2	MED25	0.046185	0.470225	0.682055	0
Inh.2	MED27	0.0189538	0.483439	0.682055	0
Inh.2	MED28	0.00647158	0.474461	0.682055	0
Inh.2	MED29	0.0473956	0.441178	0.682055	0
Inh.2	MED30	0.0189477	0.367715	0.682055	0
Inh.2	MED31	0	0.813208	0.904573	0
Inh.2	MED4	0	0.825268	0.904573	0
Inh.2	MED6	0.00933113	0.487682	0.682055	0
Inh.2	MED7	0.040608	0.408037	0.682055	0
Inh.2	MED8	0.0367564	0.456174	0.682055	0
Inh.2	MED9	0	0.788457	0.904573	0
Inh.2	MEF2A	0	0.774464	0.904573	0
Inh.2	MEF2C	0.00307017	0.493286	0.682055	0
Inh.2	MEF2D	0	0.775299	0.904573	0
Inh.2	MEFV	0.0283526	0.00982254	0.231273	0
Inh.2	MEG3	0.0397191	0.0241611	0.395094	0
Inh.2	MEGF11	0	0.740877	0.904573	0
Inh.2	MEIS1	0	0.826877	0.904573	0
Inh.2	MEIS2	0.0381721	0.473726	0.682055	0
Inh.2	MELK	0.0424453	0.459747	0.682055	0
Inh.2	MELTF	0.00940056	0.251827	0.682055	0
Inh.2	MEN1	2.23306e-05	0.49434	0.682055	0
Inh.2	MEOX1	0.0711443	0.384609	0.682055	0
Inh.2	MERTK	0.0250268	0.479896	0.682055	0
Inh.2	MESP1	0.0518793	0.421344	0.682055	0
Inh.2	MET	0.0641252	0.019695	0.351424	0
Inh.2	METTL7A	0.0212979	0.430037	0.682055	0
Inh.2	MEX3C	0.013737	0.247212	0.682055	0
Inh.2	MFAP1	0.054668	0.314005	0.682055	0
Inh.2	MFAP2	0.0396469	0.440287	0.682055	0
Inh.2	MFAP3	0.0212417	0.481364	0.682055	0
Inh.2	MFAP4	0	0.931706	0.9326	0
Inh.2	MFAP5	0.0191224	0.458539	0.682055	0
Inh.2	MFGE8	0	0.892238	0.907934	0
Inh.2	MFN1	0.0261674	0.0531872	0.582262	0
Inh.2	MFN2	0.0154657	0.365059	0.682055	0
Inh.2	MFNG	0.201764	0.0092846	0.222795	0
Inh.2	MFSD8	8.126e-05	0.493299	0.682055	0
Inh.2	MGAT1	0.0299794	0.365343	0.682055	0
Inh.2	MGAT4A	0	0.792024	0.904573	0
Inh.2	MGAT4C	0.0460161	0.198293	0.682055	0
Inh.2	MGLL	0	0.663243	0.857035	0
Inh.2	MGMT	0	0.768106	0.904573	0
Inh.2	MGP	0	0.804126	0.904573	0
Inh.2	MGRN1	0.0208549	0.268619	0.682055	0
Inh.2	MGST1	0	0.794696	0.904573	0
Inh.2	MGST3	0.0330907	0.00555369	0.160289	0
Inh.2	MHC I	0.0477028	0.000815916	0.0390082	0.0477028
Inh.2	MIA	0.0747018	0.0135075	0.267714	0
Inh.2	MIB1	0	0.797317	0.904573	0
Inh.2	MICA	0.0693152	0.266813	0.682055	0
Inh.2	MICB	0.0249804	0.479528	0.682055	0
Inh.2	MID1	0.0536474	0.304532	0.682055	0
Inh.2	MID1IP1	0.0108403	0.0946079	0.682055	0
Inh.2	MIER1	0.0141126	0.452065	0.682055	0
Inh.2	MIF	0.0241361	0.175232	0.682055	0
Inh.2	MIGA1	0.0201501	0.283691	0.682055	0
Inh.2	MIGA2	0.0309116	0.460634	0.682055	0
Inh.2	MINPP1	0.00115774	0.4917	0.682055	0
Inh.2	MIP	0.000719054	0.493413	0.682055	0
Inh.2	MIR4435-2HG	4.57595e-05	0.495786	0.682055	0
Inh.2	MIS12	0.0788575	0.0786926	0.682055	0
Inh.2	MIS18A	0	0.73829	0.904573	0
Inh.2	MIS18BP1	0.0177068	0.106369	0.682055	0
Inh.2	MIXL1	0	0.678739	0.869673	0
Inh.2	MKI67	0.0167696	0.393064	0.682055	0
Inh.2	MKKS	0.0216204	0.444804	0.682055	0
Inh.2	MKNK1	0.0199937	0.371404	0.682055	0
Inh.2	MKNK2	0.0355358	0.0356813	0.472456	0
Inh.2	MKRN1	0.059479	0.221519	0.682055	0
Inh.2	MLANA	0	0.613882	0.806401	0
Inh.2	MLEC	0.0307587	0.260185	0.682055	0
Inh.2	MLF 1.00	0	0.881574	0.906341	0
Inh.2	MLH1	0.00884745	0.473076	0.682055	0
Inh.2	MLH3	0.116527	0.00233705	0.0850986	0
Inh.2	MLKL	0	0.61432	0.806499	0
Inh.2	MLLT11	0.0910382	0.0351699	0.468114	0
Inh.2	MLLT3	0.00398231	0.388504	0.682055	0
Inh.2	MLPH	0.0404894	0.197794	0.682055	0
Inh.2	MLST8	0.00449689	0.487653	0.682055	0
Inh.2	MLX	0.00953933	0.353956	0.682055	0
Inh.2	MLXIPL	0.0575868	0.42841	0.682055	0
Inh.2	MME	0	0.735164	0.904573	0
Inh.2	MMP1	0	0.66533	0.858098	0
Inh.2	MMP11	0	0.607703	0.80043	0
Inh.2	MMP12	0.00133885	0.485705	0.682055	0
Inh.2	MMP14	0.0158661	0.300881	0.682055	0
Inh.2	MMP15	0	0.691111	0.880298	0
Inh.2	MMP16	0.0715712	0.0488535	0.549381	0
Inh.2	MMP19	0.0537441	0.415926	0.682055	0
Inh.2	MMP2	0	0.67902	0.869673	0
Inh.2	MMP3	0.025394	0.48089	0.682055	0
Inh.2	MMP7	0.0136303	0.25778	0.682055	0
Inh.2	MMP9	0.137633	0.0211078	0.362424	0
Inh.2	MMRN1	0.00756437	0.401808	0.682055	0
Inh.2	MMRN2	0.0130933	0.447487	0.682055	0
Inh.2	MMS22L	0	0.700635	0.886839	0
Inh.2	MNAT1	0.0167543	0.142111	0.682055	0
Inh.2	MND1	0.0233041	0.170952	0.682055	0
Inh.2	MNDA	0	0.857433	0.904573	0
Inh.2	MOB1A	0.0336465	0.244138	0.682055	0
Inh.2	MOB1B	0.0473931	0.425294	0.682055	0
Inh.2	MOBP	0.0642552	0.000160051	0.010334	0.0642552
Inh.2	MOG	0.00760251	0.339885	0.682055	0
Inh.2	MOGAT1	0	0.806463	0.904573	0
Inh.2	MOGS	0.00546552	0.435436	0.682055	0
Inh.2	MORF4L2	0.0430515	0.19225	0.682055	0
Inh.2	MOSMO	0.0169222	0.0288793	0.427672	0
Inh.2	MOSPD2	0.0193463	0.465747	0.682055	0
Inh.2	MOV10L1	0.0459139	0.470555	0.682055	0
Inh.2	MPC1	0.005646	0.327246	0.682055	0
Inh.2	MPC2	0.0362846	0.379772	0.682055	0
Inh.2	MPG	0.0360818	0.454117	0.682055	0
Inh.2	MPI	0.0427142	0.174034	0.682055	0
Inh.2	MPIG6B	0	0.789244	0.904573	0
Inh.2	MPL	0.0132228	0.335537	0.682055	0
Inh.2	MPO	0	0.80421	0.904573	0
Inh.2	MPPED1	0.0261405	0.0630492	0.645224	0
Inh.2	MPV17	0.00322114	0.519409	0.698982	0
Inh.2	MPZL1	0.0538245	0.371928	0.682055	0
Inh.2	MR1	0	0.810878	0.904573	0
Inh.2	MRAS	0.0503422	0.210304	0.682055	0
Inh.2	MRC1	0.0670793	0.460798	0.682055	0
Inh.2	MRC2	0.012723	0.480796	0.682055	0
Inh.2	MRE11	0.0272256	0.4324	0.682055	0
Inh.2	MRGPRX1	0.00521531	0.481535	0.682055	0
Inh.2	MRM2	0.0948178	0.0906492	0.682055	0
Inh.2	MRPS31	0	0.831716	0.904573	0
Inh.2	MS4A1	0.0239372	0.364923	0.682055	0
Inh.2	MS4A2	0	0.856208	0.904573	0
Inh.2	MS4A4A	0.0558939	0.14009	0.682055	0
Inh.2	MS4A6A	0.00588415	0.486952	0.682055	0
Inh.2	MS4A7	0.118257	0.0643522	0.653222	0
Inh.2	MSH2	0	0.840113	0.904573	0
Inh.2	MSH4	0.00409666	0.336489	0.682055	0
Inh.2	MSH6	0	0.797945	0.904573	0
Inh.2	MSL1	0.0258304	0.00654792	0.177531	0
Inh.2	MSL2	0.0415871	0.152184	0.682055	0
Inh.2	MSL3	0	0.886033	0.907565	0
Inh.2	MSLN	0	0.789236	0.904573	0
Inh.2	MSMB	0.00632902	0.491383	0.682055	0
Inh.2	MSMO1	0.000717176	0.424717	0.682055	0
Inh.2	MSN	0	0.840747	0.904573	0
Inh.2	MSR1	0.0944659	0.158074	0.682055	0
Inh.2	MSRA	0.132989	0.0442632	0.524046	0
Inh.2	MSRB2	0.0325866	0.327772	0.682055	0
Inh.2	MSRB3	0	0.865229	0.904573	0
Inh.2	MST1R	0.0183253	0.47819	0.682055	0
Inh.2	MSX2	0.0353169	0.451972	0.682055	0
Inh.2	MT1A	0.00501719	0.446715	0.682055	0
Inh.2	MT1B	0	0.673224	0.865418	0
Inh.2	MT1E	0	0.835218	0.904573	0
Inh.2	MT1F	0	0.767425	0.904573	0
Inh.2	MT1G	0.000190802	0.497776	0.682055	0
Inh.2	MT1H	0	0.686175	0.876029	0
Inh.2	MT1M	0.0124062	0.183592	0.682055	0
Inh.2	MT1X	7.20537e-06	0.495841	0.682055	0
Inh.2	MT2A	0.0185262	0.414963	0.682055	0
Inh.2	MT3	0.123943	0.329457	0.682055	0
Inh.2	MTA1	0.0391426	0.116157	0.682055	0
Inh.2	MTA3	0.0133032	0.470339	0.682055	0
Inh.2	MTAP	0.000155051	0.511194	0.691641	0
Inh.2	MTERF1	0.0638962	0.13348	0.682055	0
Inh.2	MTF1	0.0647701	0.0422264	0.514325	0
Inh.2	MTF2	0	0.864117	0.904573	0
Inh.2	MTFR1	0.144308	0.0262294	0.409663	0
Inh.2	MTHFD2	0	0.813006	0.904573	0
Inh.2	MTM1	0	0.882675	0.906737	0
Inh.2	MTMR1	0	0.923182	0.926734	0
Inh.2	MTMR10	0.0423516	0.454419	0.682055	0
Inh.2	MTMR12	0.00581893	0.454193	0.682055	0
Inh.2	MTMR14	0.0316028	0.455525	0.682055	0
Inh.2	MTMR2	0.0376352	0.441452	0.682055	0
Inh.2	MTMR3	0.0348494	0.0172696	0.317183	0
Inh.2	MTMR4	0.0300445	0.4577	0.682055	0
Inh.2	MTMR7	0.0349822	0.167718	0.682055	0
Inh.2	MTMR9	0.00603472	0.371117	0.682055	0
Inh.2	MTNR1A	0	0.811756	0.904573	0
Inh.2	MTNR1B	0.00267791	0.523233	0.703673	0
Inh.2	MTOR	0	0.752639	0.904573	0
Inh.2	MTR	0.0400006	0.142293	0.682055	0
Inh.2	MTUS1	0.0266267	0.481134	0.682055	0
Inh.2	MTX2	0.0303204	0.480366	0.682055	0
Inh.2	MUC1	0	0.820123	0.904573	0
Inh.2	MUC2	0	0.757925	0.904573	0
Inh.2	MUC4	0.0268919	0.150807	0.682055	0
Inh.2	MUSK	0	0.845065	0.904573	0
Inh.2	MUTYH	0.00292565	0.4977	0.682055	0
Inh.2	MVB12A	0.0332495	0.258333	0.682055	0
Inh.2	MVD	0.0551595	0.414572	0.682055	0
Inh.2	MVP	0	0.86679	0.904573	0
Inh.2	MX1	0.0629756	0.364309	0.682055	0
Inh.2	MX2	0.0835472	0.347309	0.682055	0
Inh.2	MXI1	0	0.708756	0.891353	0
Inh.2	MXRA8	0.00176653	0.491481	0.682055	0
Inh.2	MYB	0.00101852	0.491398	0.682055	0
Inh.2	MYBL2	0	0.88693	0.907654	0
Inh.2	MYC	0.0459244	0.430066	0.682055	0
Inh.2	MYCBP2	0.0362004	0.33528	0.682055	0
Inh.2	MYCN	0.00886229	0.486764	0.682055	0
Inh.2	MYCT1	0.0132409	0.349358	0.682055	0
Inh.2	MYD88	0	0.755841	0.904573	0
Inh.2	MYDGF	0.0160466	0.120582	0.682055	0
Inh.2	MYEF2	0.00948173	0.323496	0.682055	0
Inh.2	MYH11	0.0731416	0.0258736	0.408515	0
Inh.2	MYH6	0.00996974	0.135414	0.682055	0
Inh.2	MYH9	0.0109938	0.377721	0.682055	0
Inh.2	MYL11	0.0202324	0.263176	0.682055	0
Inh.2	MYL12A	0	0.788429	0.904573	0
Inh.2	MYL2	0	0.835938	0.904573	0
Inh.2	MYL4	0.00880367	0.487475	0.682055	0
Inh.2	MYL6	0.0351655	0.429151	0.682055	0
Inh.2	MYL6B	0.00440653	0.487027	0.682055	0
Inh.2	MYL9	0.0491817	0.223497	0.682055	0
Inh.2	MYLIP	0	0.687669	0.877163	0
Inh.2	MYLK3	0.0192902	0.225083	0.682055	0
Inh.2	MYO10	0.00349473	0.472873	0.682055	0
Inh.2	MYO1B	0.0508893	0.469292	0.682055	0
Inh.2	MYO1D	0.0112035	0.481424	0.682055	0
Inh.2	MYO1E	0.0932666	0.215893	0.682055	0
Inh.2	MYO5A	0.023323	0.182412	0.682055	0
Inh.2	MYO5B	0.00444177	0.47136	0.682055	0
Inh.2	MYO6	0	0.75311	0.904573	0
Inh.2	MYO9B	0.0295642	0.075936	0.682055	0
Inh.2	MYRF	0.00945349	0.494258	0.682055	0
Inh.2	MYT1L	0.0334032	0.432403	0.682055	0
Inh.2	MZB1	0	0.866445	0.904573	0
Inh.2	MZT1	0.0506071	0.176703	0.682055	0
Inh.2	MZT2A/B	0.0199533	0.371216	0.682055	0
Inh.2	NAALAD2	0.0197364	0.372426	0.682055	0
Inh.2	NAGPA	1.29521e-05	0.494958	0.682055	0
Inh.2	NALCN	0.0361483	0.144899	0.682055	0
Inh.2	NAMPT	0	0.853193	0.904573	0
Inh.2	NANOG	0.00906908	0.152505	0.682055	0
Inh.2	NAP1L5	0.0165413	0.0418091	0.511427	0
Inh.2	NAPRT	0.00189872	0.422549	0.682055	0
Inh.2	NAPSA	0.0239658	0.214036	0.682055	0
Inh.2	NASP	0.0236299	0.481847	0.682055	0
Inh.2	NAT1	0.0721286	0.255857	0.682055	0
Inh.2	NAT8L	0.0154271	0.0395136	0.495939	0
Inh.2	NAV1	0.0814932	0.135336	0.682055	0
Inh.2	NAV2	0.0575037	0.125116	0.682055	0
Inh.2	NAV3	0.0522355	0.233481	0.682055	0
Inh.2	NBEA	0.0885477	0.383586	0.682055	0
Inh.2	NBEAL2	0.0363056	0.475747	0.682055	0
Inh.2	NBL1	0.0104074	0.385545	0.682055	0
Inh.2	NBN	0.0115669	0.189943	0.682055	0
Inh.2	NBR1	0	0.727751	0.900772	0
Inh.2	NCAM1	0.0535792	0.234286	0.682055	0
Inh.2	NCAN	0.0192964	0.0409076	0.505334	0
Inh.2	NCAPD3	0.00948569	0.462305	0.682055	0
Inh.2	NCBP1	0.0297377	0.41113	0.682055	0
Inh.2	NCBP2	0.0139269	0.137183	0.682055	0
Inh.2	NCF1	0.0751515	0.235663	0.682055	0
Inh.2	NCF2	0	0.812934	0.904573	0
Inh.2	NCF4	0	0.807616	0.904573	0
Inh.2	NCK1	0.00930166	0.352012	0.682055	0
Inh.2	NCK2	0.0505585	0.441221	0.682055	0
Inh.2	NCKAP1	0	0.697404	0.884895	0
Inh.2	NCKAP1L	0.0655433	0.342734	0.682055	0
Inh.2	NCOA1	0.0458815	0.249709	0.682055	0
Inh.2	NCOA2	0.035237	0.00979386	0.231273	0
Inh.2	NCOA3	2.12955e-05	0.494843	0.682055	0
Inh.2	NCOA6	0.0256234	0.424629	0.682055	0
Inh.2	NCOA7	0.0256867	0.00402727	0.126786	0
Inh.2	NCOR1	0.0403939	0.075168	0.682055	0
Inh.2	NCOR2	0.0533577	0.0176317	0.321946	0
Inh.2	NCR1	0	0.7798	0.904573	0
Inh.2	NCR3	0	0.83721	0.904573	0
Inh.2	NCR3LG1	0.110004	0.069329	0.669957	0
Inh.2	NCSTN	0	0.797477	0.904573	0
Inh.2	NDC1	0.00390475	0.367149	0.682055	0
Inh.2	NDC80	0	0.88638	0.907565	0
Inh.2	NDE1	0.00176013	0.440755	0.682055	0
Inh.2	NDEL1	0.000794201	0.501266	0.684269	0
Inh.2	NDP	0.0154688	0.477881	0.682055	0
Inh.2	NDRG2	0.0476914	0.132529	0.682055	0
Inh.2	NDRG4	0.0396522	0.0775723	0.682055	0
Inh.2	NDUFA1	0.0451319	0.0842017	0.682055	0
Inh.2	NDUFA10	0	0.848034	0.904573	0
Inh.2	NDUFA11	0.00477051	0.489894	0.682055	0
Inh.2	NDUFA12	0.00628659	0.200268	0.682055	0
Inh.2	NDUFA13	0.0140961	0.178539	0.682055	0
Inh.2	NDUFA2	0	0.694488	0.882254	0
Inh.2	NDUFA3	0.138312	2.66337e-09	2.78011e-07	0.138312
Inh.2	NDUFA4	0.0360008	0.250621	0.682055	0
Inh.2	NDUFA4L2	0.00337642	0.422392	0.682055	0
Inh.2	NDUFA5	0.0317338	0.478233	0.682055	0
Inh.2	NDUFA6	0	0.730234	0.90224	0
Inh.2	NDUFA7	0	0.868123	0.904573	0
Inh.2	NDUFA8	0.0306269	0.0872492	0.682055	0
Inh.2	NDUFAB1	4.19678e-05	0.49344	0.682055	0
Inh.2	NDUFAF2	0	0.545806	0.729022	0
Inh.2	NDUFAF5	0.00206086	0.421361	0.682055	0
Inh.2	NDUFAF6	0.00276799	0.366212	0.682055	0
Inh.2	NDUFAF7	0.00730386	0.305191	0.682055	0
Inh.2	NDUFB1	0.0486925	0.345129	0.682055	0
Inh.2	NDUFB10	0.0277892	0.276868	0.682055	0
Inh.2	NDUFB11	0.00630118	0.493114	0.682055	0
Inh.2	NDUFB2	0	0.779611	0.904573	0
Inh.2	NDUFB3	0.00996791	0.110557	0.682055	0
Inh.2	NDUFB4	0.068168	0.459522	0.682055	0
Inh.2	NDUFB6	0.0447932	0.470061	0.682055	0
Inh.2	NDUFB7	0.10556	0.0793166	0.682055	0
Inh.2	NDUFB8	0	0.888844	0.907934	0
Inh.2	NDUFB9	0.0953466	0.292625	0.682055	0
Inh.2	NDUFC1	0.0418736	0.0148033	0.283464	0
Inh.2	NDUFS1	0.00778766	0.198026	0.682055	0
Inh.2	NDUFS2	0.0750141	0.340666	0.682055	0
Inh.2	NDUFS3	0.0318122	0.151912	0.682055	0
Inh.2	NDUFS4	0.0222487	0.0136849	0.270373	0
Inh.2	NDUFS6	0.0516895	0.432793	0.682055	0
Inh.2	NDUFS7	0	0.549497	0.733795	0
Inh.2	NDUFS8	0.066746	0.307594	0.682055	0
Inh.2	NDUFV1	0.0853712	0.000801217	0.0386934	0.0853712
Inh.2	NDUFV2	0	0.656371	0.851107	0
Inh.2	NDUFV3	0.0404587	0.235128	0.682055	0
Inh.2	NEAT1	0.045202	0.252592	0.682055	0
Inh.2	NECAP1	0.0144084	0.399011	0.682055	0
Inh.2	NECAP2	0.0143408	0.153648	0.682055	0
Inh.2	NECTIN1	0.0410136	0.315393	0.682055	0
Inh.2	NECTIN2	0	0.877535	0.905808	0
Inh.2	NECTIN3	0.0127142	0.487564	0.682055	0
Inh.2	NECTIN4	0.0401648	0.25892	0.682055	0
Inh.2	NEDD4	0	0.858142	0.904573	0
Inh.2	NEDD4L	0.00636553	0.49027	0.682055	0
Inh.2	NEFL	0.0383671	0.0659531	0.657745	0
Inh.2	NEGR1	0.0651598	0.00563675	0.16194	0
Inh.2	NEIL1	0.00857166	0.486952	0.682055	0
Inh.2	NEK6	0.00142163	0.435496	0.682055	0
Inh.2	NEK7	0.0977392	0.0279302	0.422529	0
Inh.2	NEK9	0.0319411	0.477467	0.682055	0
Inh.2	NELFE	0.0640414	0.0893384	0.682055	0
Inh.2	NELL2	0.009257	0.373067	0.682055	0
Inh.2	NEO1	0.0466692	0.471657	0.682055	0
Inh.2	NES	0.0264134	0.32013	0.682055	0
Inh.2	NET1	0	0.717212	0.896786	0
Inh.2	NEU1	0.00407616	0.489948	0.682055	0
Inh.2	NEU3	0.00813557	0.151451	0.682055	0
Inh.2	NEU4	0.013938	0.16397	0.682055	0
Inh.2	NEURL1	0.0465285	0.000874499	0.0411707	0.0465285
Inh.2	NEUROD1	0.00155606	0.52206	0.702247	0
Inh.2	NEUROG1	0.032662	0.209135	0.682055	0
Inh.2	NEUROG3	0.00353594	0.345866	0.682055	0
Inh.2	NF1	4.63036e-05	0.492238	0.682055	0
Inh.2	NF2	0.0240907	0.482883	0.682055	0
Inh.2	NFAM1	0	0.772336	0.904573	0
Inh.2	NFASC	0.0135247	0.137192	0.682055	0
Inh.2	NFAT5	2.28264e-05	0.495611	0.682055	0
Inh.2	NFATC1	0.089877	0.37488	0.682055	0
Inh.2	NFATC2	0	0.815188	0.904573	0
Inh.2	NFATC3	0.0696198	0.409063	0.682055	0
Inh.2	NFATC4	0.00430181	0.488738	0.682055	0
Inh.2	NFE2	0.0182794	0.256027	0.682055	0
Inh.2	NFE2L2	0	0.873396	0.904678	0
Inh.2	NFIB	0.0570261	0.426857	0.682055	0
Inh.2	NFIL3	0	0.81972	0.904573	0
Inh.2	NFKB1	0.0394017	0.473732	0.682055	0
Inh.2	NFKB2	0.0127684	0.445001	0.682055	0
Inh.2	NFKBIA	0	0.695606	0.882971	0
Inh.2	NFKBIB	0.0393781	0.474381	0.682055	0
Inh.2	NFKBIE	0.0705441	0.367298	0.682055	0
Inh.2	NFKBIZ	0.0573952	0.0380763	0.487672	0
Inh.2	NFYA	0.0895182	0.198542	0.682055	0
Inh.2	NFYB	0.0229661	0.340348	0.682055	0
Inh.2	NFYC	0.0270349	0.286703	0.682055	0
Inh.2	NGF	0.137143	0.0755768	0.682055	0
Inh.2	NGFR	0	0.800129	0.904573	0
Inh.2	NGLY1	0.0301461	0.274421	0.682055	0
Inh.2	NHLRC2	0	0.6854	0.87585	0
Inh.2	NHLRC3	0.0133006	0.486038	0.682055	0
Inh.2	NHP2	0.0193638	0.484293	0.682055	0
Inh.2	NID1	0.00665829	0.462433	0.682055	0
Inh.2	NID2	0.000134396	0.494374	0.682055	0
Inh.2	NINL	0	0.875066	0.904678	0
Inh.2	NIPBL	0	0.741152	0.904573	0
Inh.2	NISCH	0.0236702	0.182052	0.682055	0
Inh.2	NIT2	0.0478678	0.436932	0.682055	0
Inh.2	NKD1	0.0563442	0.331465	0.682055	0
Inh.2	NKG7	0.0567778	0.237099	0.682055	0
Inh.2	NKIRAS2	0	0.816662	0.904573	0
Inh.2	NKX2-2	0.00498826	0.435872	0.682055	0
Inh.2	NKX2-5	0.02683	0.47954	0.682055	0
Inh.2	NKX3-1	0.0390118	0.342543	0.682055	0
Inh.2	NKX6-1	0	0.756202	0.904573	0
Inh.2	NLGN3	0.0485839	0.209065	0.682055	0
Inh.2	NLGN4X	0.0472582	0.42456	0.682055	0
Inh.2	NLGN4Y	0.0178155	0.410194	0.682055	0
Inh.2	NLK	0.0172145	0.397792	0.682055	0
Inh.2	NLN	0	0.75829	0.904573	0
Inh.2	NLRC3	0	0.879423	0.906078	0
Inh.2	NLRC4	0.00614266	0.52381	0.704009	0
Inh.2	NLRC5	0	0.773866	0.904573	0
Inh.2	NLRP1	0	0.851165	0.904573	0
Inh.2	NLRP2	0.0287538	0.30837	0.682055	0
Inh.2	NLRP3	0.00801365	0.302229	0.682055	0
Inh.2	NMBR	0.0690739	0.0146826	0.283464	0
Inh.2	NME1	0.00752024	0.189981	0.682055	0
Inh.2	NME7	0.018599	0.468477	0.682055	0
Inh.2	NMT1	0.0328253	0.282208	0.682055	0
Inh.2	NMU	0.000676778	0.493651	0.682055	0
Inh.2	NNAT	0.01724	0.159882	0.682055	0
Inh.2	NNMT	0.006942	0.483779	0.682055	0
Inh.2	NNT	0.0256243	0.018714	0.337769	0
Inh.2	NOD2	0.012166	0.273271	0.682055	0
Inh.2	NODAL	0	0.83743	0.904573	0
Inh.2	NOG	0	0.705168	0.888993	0
Inh.2	NOL3	0.0106096	0.458129	0.682055	0
Inh.2	NONO	0.0148222	0.466323	0.682055	0
Inh.2	NOP10	0.0137489	0.450571	0.682055	0
Inh.2	NOS1	0.095649	0.158862	0.682055	0
Inh.2	NOS1AP	0	0.837301	0.904573	0
Inh.2	NOS2	0.00522021	0.239393	0.682055	0
Inh.2	NOS3	0	0.767286	0.904573	0
Inh.2	NOSIP	0.00880039	0.494449	0.682055	0
Inh.2	NOTCH1	0.0793782	0.401741	0.682055	0
Inh.2	NOTCH3	0.00145904	0.464002	0.682055	0
Inh.2	NOTCH4	0.0177978	0.483647	0.682055	0
Inh.2	NOX1	0	0.821024	0.904573	0
Inh.2	NOX4	0.0569142	0.313742	0.682055	0
Inh.2	NPAS2	0	0.687593	0.877163	0
Inh.2	NPC1	0.000390492	0.492499	0.682055	0
Inh.2	NPC1L1	0	0.839897	0.904573	0
Inh.2	NPC2	0	0.683546	0.874217	0
Inh.2	NPDC1	0	0.794622	0.904573	0
Inh.2	NPEPPS	0.0113508	0.167636	0.682055	0
Inh.2	NPFF	0.0054096	0.323721	0.682055	0
Inh.2	NPHP1	0.0534748	0.285505	0.682055	0
Inh.2	NPHP3	0.00854704	0.485957	0.682055	0
Inh.2	NPL	0.0366964	0.159792	0.682055	0
Inh.2	NPLOC4	0.001648	0.49103	0.682055	0
Inh.2	NPM2	0.033651	0.129449	0.682055	0
Inh.2	NPPA	0.00200626	0.490362	0.682055	0
Inh.2	NPPB	0.0422192	0.183697	0.682055	0
Inh.2	NPPC	0.0562951	0.114267	0.682055	0
Inh.2	NPR 1.00	0.0113772	0.139643	0.682055	0
Inh.2	NPR 2.00	0.0556783	0.309051	0.682055	0
Inh.2	NPR 3.00	0.0172	0.47694	0.682055	0
Inh.2	NPS	0	0.926538	0.928911	0
Inh.2	NPTN	0.0913135	0.0386936	0.492557	0
Inh.2	NPVF	0.0134533	0.425603	0.682055	0
Inh.2	NPY	0.0614734	0.294126	0.682055	0
Inh.2	NPY1R	0.034198	0.378467	0.682055	0
Inh.2	NPY2R	0	0.869283	0.904573	0
Inh.2	NPY5R	0	0.770459	0.904573	0
Inh.2	NQO1	0.0720876	0.242941	0.682055	0
Inh.2	NR1H2	0.0164452	0.472525	0.682055	0
Inh.2	NR1H3	0.0463518	0.169308	0.682055	0
Inh.2	NR2F2	0.0388458	0.0163797	0.305934	0
Inh.2	NR3C1	0	0.879131	0.906078	0
Inh.2	NR3C2	0.00800559	0.380163	0.682055	0
Inh.2	NR4A1	0.024908	0.317616	0.682055	0
Inh.2	NR4A2	0	0.632565	0.826054	0
Inh.2	NR4A3	0	0.851984	0.904573	0
Inh.2	NRAS	0.0798853	0.127602	0.682055	0
Inh.2	NRBF2	0.0295111	0.0266713	0.411783	0
Inh.2	NRCAM	0	0.858586	0.904573	0
Inh.2	NRF1	0	0.909815	0.917137	0
Inh.2	NRG1	0.0322028	0.165885	0.682055	0
Inh.2	NRG2	0.03709	0.307895	0.682055	0
Inh.2	NRG3	0.0306804	0.0953519	0.682055	0
Inh.2	NRG4	0.0156099	0.475481	0.682055	0
Inh.2	NRGN	0.141047	2.07609e-08	2.06389e-06	0.141047
Inh.2	NRIP1	0.0155629	0.104252	0.682055	0
Inh.2	NRP1	0.0474117	0.21896	0.682055	0
Inh.2	NRP2	0.0122413	0.367638	0.682055	0
Inh.2	NRSN1	0.0111636	0.441342	0.682055	0
Inh.2	NRXN1	0.000479918	0.532136	0.712738	0
Inh.2	NRXN2	0.0600719	0.00293775	0.101094	0
Inh.2	NRXN3	0.0928831	0.0120079	0.253217	0
Inh.2	NSD1	0	0.702416	0.887394	0
Inh.2	NSD2	0	0.736748	0.904573	0
Inh.2	NSD3	0.0137492	0.181298	0.682055	0
Inh.2	NSDHL	0.0212111	0.455141	0.682055	0
Inh.2	NSFL1C	0.0080728	0.475154	0.682055	0
Inh.2	NSG1	0.0458465	0.26866	0.682055	0
Inh.2	NSL1	0.00548484	0.483455	0.682055	0
Inh.2	NSMAF	0.0385428	0.47527	0.682055	0
Inh.2	NSUN3	0.0089112	0.321646	0.682055	0
Inh.2	NSUN6	0.0740428	0.289793	0.682055	0
Inh.2	NT5E	0.02968	0.356377	0.682055	0
Inh.2	NTF3	0.0995318	0.0845574	0.682055	0
Inh.2	NTHL1	0.0260532	0.179752	0.682055	0
Inh.2	NTM	0.0523812	0.00203891	0.0755602	0
Inh.2	NTN1	0	0.911584	0.91821	0
Inh.2	NTN3	0	0.931489	0.932531	0
Inh.2	NTN4	0.0128407	0.424138	0.682055	0
Inh.2	NTNG1	0.0680845	0.189019	0.682055	0
Inh.2	NTRK1	0.0407327	0.0121351	0.253361	0
Inh.2	NTRK2	0.0268652	0.405882	0.682055	0
Inh.2	NTRK3	0.108508	0.355322	0.682055	0
Inh.2	NTSR2	0.0261338	0.458133	0.682055	0
Inh.2	NUAK1	0	0.880722	0.906263	0
Inh.2	NUBPL	0.0430626	0.474224	0.682055	0
Inh.2	NUCB2	0.00737006	0.300022	0.682055	0
Inh.2	NUDC	0.0137065	0.115004	0.682055	0
Inh.2	NUDT1	0.00753648	0.423817	0.682055	0
Inh.2	NUDT15	0.000935267	0.496576	0.682055	0
Inh.2	NUDT2	0.0135629	0.126857	0.682055	0
Inh.2	NUF2	0.0541182	0.243007	0.682055	0
Inh.2	NUMA1	0	0.812127	0.904573	0
Inh.2	NUMB	0	0.893884	0.90828	0
Inh.2	NUMBL	0.0261511	0.271974	0.682055	0
Inh.2	NUP107	0.0416941	0.410827	0.682055	0
Inh.2	NUP133	0.0682997	0.33579	0.682055	0
Inh.2	NUP153	0.0483684	0.337259	0.682055	0
Inh.2	NUP155	0.0420399	0.242913	0.682055	0
Inh.2	NUP160	0.00953214	0.55319	0.738097	0
Inh.2	NUP188	0	0.800786	0.904573	0
Inh.2	NUP205	0.00606576	0.293326	0.682055	0
Inh.2	NUP210	0.00686442	0.509992	0.69106	0
Inh.2	NUP214	0.00388856	0.486369	0.682055	0
Inh.2	NUP35	0.0136373	0.485672	0.682055	0
Inh.2	NUP37	0.00112157	0.445763	0.682055	0
Inh.2	NUP43	0.0402442	0.178195	0.682055	0
Inh.2	NUP50	0.0350881	0.431749	0.682055	0
Inh.2	NUP54	0.0028561	0.376768	0.682055	0
Inh.2	NUP85	0.0522367	0.430299	0.682055	0
Inh.2	NUP88	0.0266039	0.28817	0.682055	0
Inh.2	NUP93	0.0327429	0.138783	0.682055	0
Inh.2	NUP98	0.00320521	0.465992	0.682055	0
Inh.2	NUPR1	0.00200044	0.378954	0.682055	0
Inh.2	NUSAP1	0.038299	0.157804	0.682055	0
Inh.2	NXF1	0.0543822	0.385334	0.682055	0
Inh.2	NXT1	0.00859804	0.254998	0.682055	0
Inh.2	OARD1	0.0125429	0.465839	0.682055	0
Inh.2	OAS1	0.000917819	0.446306	0.682055	0
Inh.2	OAS2	0.0384904	0.261428	0.682055	0
Inh.2	OAS3	0.0427128	0.358183	0.682055	0
Inh.2	OASL	0.113156	0.370347	0.682055	0
Inh.2	OAT	0.062518	0.297006	0.682055	0
Inh.2	OCA2	0.0304949	0.119917	0.682055	0
Inh.2	ODAM	0.0568356	0.185383	0.682055	0
Inh.2	ODC1	0.0149964	0.48176	0.682055	0
Inh.2	ODF2	0	0.836637	0.904573	0
Inh.2	OFD1	0.0114821	0.44345	0.682055	0
Inh.2	OGA	0.0185358	0.375336	0.682055	0
Inh.2	OGDH	0.0151485	0.485581	0.682055	0
Inh.2	OGG1	0	0.686086	0.876029	0
Inh.2	OGN	0.0846725	0.36828	0.682055	0
Inh.2	OGT	0.00366568	0.49034	0.682055	0
Inh.2	OLA1	0.00729109	0.133323	0.682055	0
Inh.2	OLFM1	0.0327469	0.0476245	0.541328	0
Inh.2	OLFM2	0.0138461	0.133151	0.682055	0
Inh.2	OLFM3	0.0318211	0.368909	0.682055	0
Inh.2	OLFM4	0	0.696682	0.884158	0
Inh.2	OLFML2B	0.0304299	0.342078	0.682055	0
Inh.2	OLIG1	0	0.810892	0.904573	0
Inh.2	OLIG2	0	0.856037	0.904573	0
Inh.2	OLR1	0.0237943	0.178962	0.682055	0
Inh.2	OMA1	0.0130497	0.307773	0.682055	0
Inh.2	OMG	0.023877	0.275668	0.682055	0
Inh.2	OPA1	0.0184238	0.0205861	0.357148	0
Inh.2	OPHN1	0.00708555	0.415328	0.682055	0
Inh.2	OPN3	0.0845727	0.102933	0.682055	0
Inh.2	OPRD1	0.0347817	0.00389361	0.125719	0
Inh.2	OPRK1	0	0.720719	0.898403	0
Inh.2	OPRM1	0.058802	0.306133	0.682055	0
Inh.2	OPTN	3.38652e-05	0.493463	0.682055	0
Inh.2	ORAI1	0	0.774446	0.904573	0
Inh.2	ORAI2	0	0.58648	0.777052	0
Inh.2	ORAI3	0	0.717229	0.896786	0
Inh.2	ORC2	0	0.833321	0.904573	0
Inh.2	ORC3	0.0267298	0.481285	0.682055	0
Inh.2	ORC4	0.0931708	0.213359	0.682055	0
Inh.2	ORC5	0.0309211	0.477857	0.682055	0
Inh.2	ORC6	0.00901037	0.489366	0.682055	0
Inh.2	ORMDL2	0.0159037	0.451537	0.682055	0
Inh.2	ORMDL3	0.0440307	0.472048	0.682055	0
Inh.2	OS9	0.0616157	0.405293	0.682055	0
Inh.2	OSBP	0	0.915491	0.920834	0
Inh.2	OSBPL10	0.00121608	0.582176	0.772003	0
Inh.2	OSBPL1A	0.0252161	0.480327	0.682055	0
Inh.2	OSBPL2	0.0272326	0.113294	0.682055	0
Inh.2	OSBPL3	0.036838	0.0482604	0.546573	0
Inh.2	OSBPL6	0.0435482	0.0907662	0.682055	0
Inh.2	OSBPL8	0.00780366	0.471813	0.682055	0
Inh.2	OSBPL9	0.07446	0.234493	0.682055	0
Inh.2	OSCAR	0.0802086	0.0120684	0.253361	0
Inh.2	OSER1	0	0.882704	0.906737	0
Inh.2	OSM	0.0674173	0.291287	0.682055	0
Inh.2	OSMR	0	0.7192	0.89787	0
Inh.2	OSTF1	0.00998104	0.501964	0.684327	0
Inh.2	OTC	0	0.816835	0.904573	0
Inh.2	OTOA	0	0.78627	0.904573	0
Inh.2	OTUD5	0.0450287	0.429911	0.682055	0
Inh.2	OTULIN	0.035247	0.371991	0.682055	0
Inh.2	OTX2	0	0.780731	0.904573	0
Inh.2	OXCT1	0.0215039	0.25067	0.682055	0
Inh.2	OXR1	0.0203404	0.387422	0.682055	0
Inh.2	OXSR1	0	0.872012	0.904678	0
Inh.2	OXT	0.0299588	0.418852	0.682055	0
Inh.2	OXTR	0.0266299	0.278783	0.682055	0
Inh.2	P2RX1	0.0384964	0.444892	0.682055	0
Inh.2	P2RX4	0	0.676663	0.868512	0
Inh.2	P2RX5	0.00885334	0.136053	0.682055	0
Inh.2	P2RX7	0.00423516	0.388971	0.682055	0
Inh.2	P2RY1	0.0325246	0.282169	0.682055	0
Inh.2	P2RY10	0.0364541	0.353386	0.682055	0
Inh.2	P2RY11	0.0496556	0.0910157	0.682055	0
Inh.2	P2RY12	0.00328282	0.490529	0.682055	0
Inh.2	P2RY13	0.0202794	0.0959886	0.682055	0
Inh.2	P2RY14	0	0.805614	0.904573	0
Inh.2	P2RY6	0.058329	0.0484473	0.546713	0
Inh.2	P2RY8	0.00902449	0.349981	0.682055	0
Inh.2	P3H2	0	0.87114	0.90458	0
Inh.2	P3H3	0.070432	0.155853	0.682055	0
Inh.2	P4HA1	0	0.795007	0.904573	0
Inh.2	P4HA2	0.0505899	0.469612	0.682055	0
Inh.2	P4HB	0.0268571	0.122101	0.682055	0
Inh.2	PA2G4	0.00428831	0.468081	0.682055	0
Inh.2	PABPN1	0.0224291	0.00814783	0.205765	0
Inh.2	PACRG	0.0114799	0.224371	0.682055	0
Inh.2	PADI2	0.0152002	0.364187	0.682055	0
Inh.2	PADI4	0	0.838513	0.904573	0
Inh.2	PAEP	0.0291532	0.453756	0.682055	0
Inh.2	PAFAH1B1	0.0359696	0.000677947	0.0339679	0.0359696
Inh.2	PAFAH1B2	0.0215977	0.268445	0.682055	0
Inh.2	PAFAH1B3	0.0409539	0.434587	0.682055	0
Inh.2	PAG1	0.0815996	0.203968	0.682055	0
Inh.2	PAIP1	0.0370999	0.442979	0.682055	0
Inh.2	PAK1	0.0632711	0.321447	0.682055	0
Inh.2	PAK2	0.0143569	0.417699	0.682055	0
Inh.2	PAK3	0.00926808	0.365765	0.682055	0
Inh.2	PAK5	0.00426232	0.241395	0.682055	0
Inh.2	PALM	0.0294976	0.329154	0.682055	0
Inh.2	PALMD	0.021593	0.0841548	0.682055	0
Inh.2	PAM	0.0169789	0.0280217	0.422891	0
Inh.2	PAN2	0	0.887947	0.907934	0
Inh.2	PAN3	0.076121	0.0063603	0.174713	0
Inh.2	PAPSS2	0.0466827	0.0466299	0.534877	0
Inh.2	PARD3	0.0570534	0.00896327	0.219285	0
Inh.2	PARD3B	0	0.786623	0.904573	0
Inh.2	PARD6A	0.0221537	0.47607	0.682055	0
Inh.2	PARK7	0.05527	0.163498	0.682055	0
Inh.2	PARN	0.0590576	0.166708	0.682055	0
Inh.2	PARP1	0.00641522	0.309378	0.682055	0
Inh.2	PARP12	0	0.803972	0.904573	0
Inh.2	PARP16	0.0273602	0.0445756	0.524768	0
Inh.2	PARP4	0.0144498	0.455731	0.682055	0
Inh.2	PARP9	0	0.734902	0.904573	0
Inh.2	PARVB	0.0123555	0.4025	0.682055	0
Inh.2	PARVG	0.0394513	0.00406551	0.126786	0
Inh.2	PASD1	0.0276975	0.469392	0.682055	0
Inh.2	PAX3	0.00125312	0.488988	0.682055	0
Inh.2	PAX4	0.0348546	0.206416	0.682055	0
Inh.2	PAX5	0.0149749	0.458211	0.682055	0
Inh.2	PAX6	0.0535091	0.0467928	0.535764	0
Inh.2	PAX8	0	0.756461	0.904573	0
Inh.2	PAXIP1	0	0.874404	0.904678	0
Inh.2	PBK	0	0.74553	0.904573	0
Inh.2	PBRM1	0.0313278	0.450726	0.682055	0
Inh.2	PBX1	0.0145509	0.276555	0.682055	0
Inh.2	PBX3	0.0428283	0.10025	0.682055	0
Inh.2	PC	0	0.729541	0.90224	0
Inh.2	PCCA	0.0051758	0.429436	0.682055	0
Inh.2	PCCB	0.049472	0.468483	0.682055	0
Inh.2	PCDH15	0.102272	0.0170865	0.315672	0
Inh.2	PCDH17	0.0667014	0.0219667	0.371831	0
Inh.2	PCGF6	0.0844511	0.00291619	0.100907	0
Inh.2	PCK1	0.192202	0.0884234	0.682055	0
Inh.2	PCK2	0.0309731	0.413388	0.682055	0
Inh.2	PCLO	0.040929	0.00185078	0.071113	0
Inh.2	PCM1	0.114761	0.0906064	0.682055	0
Inh.2	PCMTD2	0.0188853	0.200557	0.682055	0
Inh.2	PCNA	0.016564	0.0341345	0.460742	0
Inh.2	PCNT	0.0455447	0.336545	0.682055	0
Inh.2	PCNX2	0.0240243	0.348002	0.682055	0
Inh.2	PCOLCE	0	0.867653	0.904573	0
Inh.2	PCOLCE2	0.00479278	0.339162	0.682055	0
Inh.2	PCP2	0.0514614	0.341094	0.682055	0
Inh.2	PCP4	0.00249098	0.480797	0.682055	0
Inh.2	PCSK5	0.0393395	0.438844	0.682055	0
Inh.2	PCSK6	0	0.835155	0.904573	0
Inh.2	PCSK9	0.0870425	0.0321123	0.446932	0
Inh.2	PCTP	0	0.829974	0.904573	0
Inh.2	PCYOX1L	0.0575163	0.29307	0.682055	0
Inh.2	PCYT1A	0.00292966	0.490809	0.682055	0
Inh.2	PCYT1B	0.0208701	0.0116019	0.25318	0
Inh.2	PCYT2	0	0.74398	0.904573	0
Inh.2	PDAP1	0.0404999	0.353178	0.682055	0
Inh.2	PDCD1	0	0.798506	0.904573	0
Inh.2	PDCD10	0.0320407	0.0919387	0.682055	0
Inh.2	PDCD1LG2	0.000746728	0.535814	0.717052	0
Inh.2	PDCD2	0.0439984	0.472996	0.682055	0
Inh.2	PDCD4	0.0287995	0.398689	0.682055	0
Inh.2	PDCD6IP	0.0320241	0.157231	0.682055	0
Inh.2	PDE10A	0.025841	0.0260907	0.408515	0
Inh.2	PDE12	0.022625	0.142391	0.682055	0
Inh.2	PDE1A	0.0161402	0.15533	0.682055	0
Inh.2	PDE1C	0	0.724452	0.899533	0
Inh.2	PDE3A	1.92187e-05	0.496138	0.682055	0
Inh.2	PDE3B	0.114958	0.21506	0.682055	0
Inh.2	PDE4A	0.0464668	0.0823334	0.682055	0
Inh.2	PDE4B	0.0272911	0.200464	0.682055	0
Inh.2	PDE4D	0	0.706497	0.889763	0
Inh.2	PDE5A	0.046417	0.431662	0.682055	0
Inh.2	PDE6B	0.000927266	0.492849	0.682055	0
Inh.2	PDE7A	0.0100508	0.376794	0.682055	0
Inh.2	PDE7B	0.0193689	0.258466	0.682055	0
Inh.2	PDE8A	0.0310075	0.406732	0.682055	0
Inh.2	PDGFA	0.0330383	0.0874363	0.682055	0
Inh.2	PDGFB	0.0174099	0.0378107	0.485388	0
Inh.2	PDGFC	0.0300487	0.331197	0.682055	0
Inh.2	PDGFD	0.0766191	0.121369	0.682055	0
Inh.2	PDGFRA	0.0119246	0.132561	0.682055	0
Inh.2	PDGFRB	0	0.717652	0.897137	0
Inh.2	PDHA1	0.054895	0.132321	0.682055	0
Inh.2	PDHB	0.0547618	0.172076	0.682055	0
Inh.2	PDHX	0.012312	0.44331	0.682055	0
Inh.2	PDIA3	0.0778187	0.381796	0.682055	0
Inh.2	PDIA4	0	0.822904	0.904573	0
Inh.2	PDIA6	0	0.85145	0.904573	0
Inh.2	PDK1	0	0.645033	0.838664	0
Inh.2	PDK2	0.0325927	0.15986	0.682055	0
Inh.2	PDK3	0.0666284	0.415567	0.682055	0
Inh.2	PDK4	0.0366905	0.367913	0.682055	0
Inh.2	PDLIM1	0.00521381	0.342652	0.682055	0
Inh.2	PDLIM2	0	0.852424	0.904573	0
Inh.2	PDP1	0.0514085	0.374221	0.682055	0
Inh.2	PDPK1	0.0320648	0.268728	0.682055	0
Inh.2	PDPN	0	0.781932	0.904573	0
Inh.2	PDPR	0.0323482	0.355497	0.682055	0
Inh.2	PDS5A	0.0632282	0.01956	0.350012	0
Inh.2	PDS5B	0	0.890073	0.907934	0
Inh.2	PDX1	0	0.896572	0.909202	0
Inh.2	PDXK	0.0450844	0.000152423	0.00994403	0.0450844
Inh.2	PDYN	0.0318216	0.479101	0.682055	0
Inh.2	PDZD8	0.0341333	0.456491	0.682055	0
Inh.2	PDZRN4	0.0708035	0.390398	0.682055	0
Inh.2	PEBP1	0.0864874	1.03774e-10	1.1606e-08	0.0864874
Inh.2	PECAM1	0.0238229	0.457027	0.682055	0
Inh.2	PECR	0	0.811987	0.904573	0
Inh.2	PELI1	0.0453847	0.0859418	0.682055	0
Inh.2	PELI2	0.098202	0.207523	0.682055	0
Inh.2	PENK	0	0.827995	0.904573	0
Inh.2	PER1	0.00818573	0.487217	0.682055	0
Inh.2	PER3	0.0195989	0.0773846	0.682055	0
Inh.2	PERP	0.000675441	0.433145	0.682055	0
Inh.2	PET117	0	0.793354	0.904573	0
Inh.2	PF4	0.00627585	0.179691	0.682055	0
Inh.2	PF4V1	0.00258282	0.501597	0.684327	0
Inh.2	PFKFB2	0.0268476	0.284307	0.682055	0
Inh.2	PFKFB3	0	0.794383	0.904573	0
Inh.2	PFKFB4	0	0.837709	0.904573	0
Inh.2	PFKL	0.0249602	0.0352039	0.468114	0
Inh.2	PFKM	0.0268638	0.465707	0.682055	0
Inh.2	PFKP	0.0112802	0.488248	0.682055	0
Inh.2	PFN1	0.00116675	0.424027	0.682055	0
Inh.2	PGAM1	0.0414096	0.406659	0.682055	0
Inh.2	PGAM2	0.0535486	0.271236	0.682055	0
Inh.2	PGD	0.0170637	0.0277397	0.421868	0
Inh.2	PGF	0.0515386	0.0756852	0.682055	0
Inh.2	PGK 1.00	0.0516019	0.250969	0.682055	0
Inh.2	PGLS	0.0413054	0.138605	0.682055	0
Inh.2	PGM1	0	0.714449	0.894919	0
Inh.2	PGM2L1	0.0257535	0.0826602	0.682055	0
Inh.2	PGP	0.078834	0.226991	0.682055	0
Inh.2	PGPEP1	0.0254053	0.303423	0.682055	0
Inh.2	PGR	0	0.858485	0.904573	0
Inh.2	PGRMC1	0	0.867889	0.904573	0
Inh.2	PGS1	0.0283897	0.37784	0.682055	0
Inh.2	PHACTR1	0.0194877	0.104327	0.682055	0
Inh.2	PHACTR2	0.0157798	0.401865	0.682055	0
Inh.2	PHB2	0	0.712359	0.893373	0
Inh.2	PHC2	0.0171925	0.368101	0.682055	0
Inh.2	PHC3	0.0115741	0.432466	0.682055	0
Inh.2	PHEX	0	0.891451	0.907934	0
Inh.2	PHF1	0.00953022	0.472571	0.682055	0
Inh.2	PHF14	0.0153364	0.448989	0.682055	0
Inh.2	PHF2	0.056385	0.356237	0.682055	0
Inh.2	PHF20	0.000559368	0.487469	0.682055	0
Inh.2	PHF21A	0.0228229	0.48161	0.682055	0
Inh.2	PHF6	0.0369695	0.0514638	0.570474	0
Inh.2	PHF8	0.0550168	0.209982	0.682055	0
Inh.2	PHGDH	0	0.841283	0.904573	0
Inh.2	PHKA1	0.0272802	0.455246	0.682055	0
Inh.2	PHKA2	0.124472	0.0454746	0.530126	0
Inh.2	PHKB	0.0635486	0.461534	0.682055	0
Inh.2	PHKG2	0.152338	1.24116e-15	1.52419e-13	0.152338
Inh.2	PHLDA1	0.0129373	0.481854	0.682055	0
Inh.2	PHLDA2	0	0.806235	0.904573	0
Inh.2	PHLPP1	0	0.85145	0.904573	0
Inh.2	PHYH	0.0349806	0.475244	0.682055	0
Inh.2	PI3	0.0298772	0.391126	0.682055	0
Inh.2	PI4K2A	0.0104252	0.487638	0.682055	0
Inh.2	PI4K2B	0.0491887	0.429763	0.682055	0
Inh.2	PI4KA	0.0258773	0.464626	0.682055	0
Inh.2	PI4KB	0.0136827	0.142024	0.682055	0
Inh.2	PIAS1	0.0628561	0.426057	0.682055	0
Inh.2	PIAS2	1.94902e-05	0.496469	0.682055	0
Inh.2	PIAS3	0	0.894264	0.908406	0
Inh.2	PIAS4	0	0.860774	0.904573	0
Inh.2	PICALM	0	0.809795	0.904573	0
Inh.2	PIDD1	0.0148434	0.257192	0.682055	0
Inh.2	PIGF	0	0.718612	0.897799	0
Inh.2	PIGR	0.0186358	0.114387	0.682055	0
Inh.2	PIK3AP1	0.00629564	0.419881	0.682055	0
Inh.2	PIK3C2A	0.0676325	0.0245198	0.398877	0
Inh.2	PIK3C2B	0.0235839	0.265484	0.682055	0
Inh.2	PIK3C3	0.0858165	0.387264	0.682055	0
Inh.2	PIK3CA	0.00435937	0.468937	0.682055	0
Inh.2	PIK3CB	0.0194781	0.442779	0.682055	0
Inh.2	PIK3CD	0.0100273	0.188091	0.682055	0
Inh.2	PIK3CG	0	0.803622	0.904573	0
Inh.2	PIK3R1	0.13562	9.6536e-05	0.00650113	0.13562
Inh.2	PIK3R2	0	0.815541	0.904573	0
Inh.2	PIK3R3	0.00873003	0.457755	0.682055	0
Inh.2	PIK3R4	0.0308818	0.239716	0.682055	0
Inh.2	PIK3R5	0.0334659	0.359201	0.682055	0
Inh.2	PIKFYVE	0.0119077	0.46962	0.682055	0
Inh.2	PILRA	0.0310656	0.226126	0.682055	0
Inh.2	PIM1	0	0.714933	0.89503	0
Inh.2	PIM2	0.0269391	0.413561	0.682055	0
Inh.2	PIN1	0.0384859	0.100681	0.682055	0
Inh.2	PINK1	0.00759619	0.434236	0.682055	0
Inh.2	PIP	0.00936748	0.123753	0.682055	0
Inh.2	PIP4K2A	0.00571313	0.458927	0.682055	0
Inh.2	PIP5K1A	0.000775816	0.515952	0.695375	0
Inh.2	PIP5K1B	0	0.9308	0.93199	0
Inh.2	PIP5K1C	0.0251298	0.39645	0.682055	0
Inh.2	PISD	0.0182533	0.500623	0.684109	0
Inh.2	PITPNB	0.0600594	0.333007	0.682055	0
Inh.2	PITPNM2	0.0153987	0.442393	0.682055	0
Inh.2	PITX2	0	0.774809	0.904573	0
Inh.2	PJA1	0.0459161	0.350586	0.682055	0
Inh.2	PJA2	0.0481194	0.000254493	0.0153259	0.0481194
Inh.2	PKD2	0.0439633	0.442426	0.682055	0
Inh.2	PKLR	0.000789585	0.494048	0.682055	0
Inh.2	PKM	0	0.909342	0.916807	0
Inh.2	PKMYT1	0.0528717	0.362339	0.682055	0
Inh.2	PKN1	0.0288147	0.410389	0.682055	0
Inh.2	PKN2	0.0231448	0.370978	0.682055	0
Inh.2	PKP3	0	0.859404	0.904573	0
Inh.2	PLA1A	0.0456928	0.12083	0.682055	0
Inh.2	PLA2G12A	0.0396122	0.4473	0.682055	0
Inh.2	PLA2G1B	0.00351884	0.46767	0.682055	0
Inh.2	PLA2G2A	0.00341322	0.487765	0.682055	0
Inh.2	PLA2G3	0.0322827	0.465635	0.682055	0
Inh.2	PLA2G4A	8.08735e-06	0.496893	0.682055	0
Inh.2	PLA2G4B	0	0.787596	0.904573	0
Inh.2	PLA2G4C	0.00613767	0.485267	0.682055	0
Inh.2	PLA2G4E	0.00366159	0.385431	0.682055	0
Inh.2	PLA2G4F	0.0214543	0.153651	0.682055	0
Inh.2	PLA2G5	0.00702066	0.396999	0.682055	0
Inh.2	PLA2G6	0.0332648	0.0105615	0.237807	0
Inh.2	PLA2G7	0	0.768036	0.904573	0
Inh.2	PLA2R1	0.0772611	0.390769	0.682055	0
Inh.2	PLAA	0.00690951	0.432096	0.682055	0
Inh.2	PLAC8	0.0507649	0.426744	0.682055	0
Inh.2	PLAC9	0	0.846916	0.904573	0
Inh.2	PLAT	0.00227709	0.487989	0.682055	0
Inh.2	PLAU	0	0.866035	0.904573	0
Inh.2	PLAUR	0	0.886553	0.907565	0
Inh.2	PLBD1	0.00935484	0.483478	0.682055	0
Inh.2	PLCB1	0.0192934	0.0237896	0.39106	0
Inh.2	PLCB2	0.0208959	0.212634	0.682055	0
Inh.2	PLCB4	0.0151789	0.276915	0.682055	0
Inh.2	PLCE1	0.0749653	0.0333634	0.458811	0
Inh.2	PLCG1	0.0305019	0.478553	0.682055	0
Inh.2	PLCG2	0	0.714258	0.894858	0
Inh.2	PLCL1	0	0.627573	0.820732	0
Inh.2	PLCL2	0.0114948	0.469264	0.682055	0
Inh.2	PLD1	0.054587	0.426474	0.682055	0
Inh.2	PLD2	0	0.791121	0.904573	0
Inh.2	PLD3	0	0.882046	0.906358	0
Inh.2	PLD4	0.0339695	0.476161	0.682055	0
Inh.2	PLEC	0.0211299	0.110035	0.682055	0
Inh.2	PLEK	0.0206191	0.105853	0.682055	0
Inh.2	PLEKHA1	0.0255443	0.0729301	0.682055	0
Inh.2	PLEKHA2	0	0.841242	0.904573	0
Inh.2	PLEKHA3	0	0.710964	0.892511	0
Inh.2	PLEKHA5	0.0362803	0.0124842	0.256355	0
Inh.2	PLEKHA6	0	0.603159	0.795617	0
Inh.2	PLEKHA8	0	0.715143	0.895072	0
Inh.2	PLEKHH2	0.00764987	0.213253	0.682055	0
Inh.2	PLEKHO2	0	0.849548	0.904573	0
Inh.2	PLIN2	0.0567308	0.0850637	0.682055	0
Inh.2	PLIN3	0.0184721	0.467619	0.682055	0
Inh.2	PLIN4	0.0505874	0.181761	0.682055	0
Inh.2	PLIN5	0.0157059	0.15744	0.682055	0
Inh.2	PLK1	0	0.803189	0.904573	0
Inh.2	PLK2	0.0130822	0.483696	0.682055	0
Inh.2	PLK3	0.0228996	0.339018	0.682055	0
Inh.2	PLLP	0.0358611	0.109339	0.682055	0
Inh.2	PLOD2	0.103079	0.23789	0.682055	0
Inh.2	PLOD3	0	0.887341	0.907926	0
Inh.2	PLP1	0.113583	1.63305e-08	1.64964e-06	0.113583
Inh.2	PLPP1	0.00204031	0.501949	0.684327	0
Inh.2	PLPP2	0	0.814084	0.904573	0
Inh.2	PLPP3	0.083518	0.13045	0.682055	0
Inh.2	PLPP4	0	0.81085	0.904573	0
Inh.2	PLPP5	0.022834	0.483048	0.682055	0
Inh.2	PLPP6	0.0428239	0.470831	0.682055	0
Inh.2	PLPPR1	0	0.822006	0.904573	0
Inh.2	PLRG1	0.0816214	0.162425	0.682055	0
Inh.2	PLSCR1	0	0.685661	0.87585	0
Inh.2	PLSCR4	0.0283405	0.193356	0.682055	0
Inh.2	PLTP	0	0.903744	0.913369	0
Inh.2	PLVAP	0.00458643	0.493896	0.682055	0
Inh.2	PLXNA1	0.0420736	0.285224	0.682055	0
Inh.2	PLXNA2	0.0357742	0.195421	0.682055	0
Inh.2	PLXNA4	0.00794813	0.458475	0.682055	0
Inh.2	PLXNB3	0.0564917	0.19985	0.682055	0
Inh.2	PLXNC1	0.0555705	0.0780858	0.682055	0
Inh.2	PMAIP1	0.0159638	0.237848	0.682055	0
Inh.2	PMCH	0.0806962	0.330144	0.682055	0
Inh.2	PMEL	0.0119147	0.331296	0.682055	0
Inh.2	PMF1	0	0.798621	0.904573	0
Inh.2	PML	0	0.868511	0.904573	0
Inh.2	PMP22	0.00267548	0.486028	0.682055	0
Inh.2	PMS2	0.0138126	0.40328	0.682055	0
Inh.2	PMVK	0	0.890866	0.907934	0
Inh.2	PNKP	0.0219123	0.421755	0.682055	0
Inh.2	PNMA1	0.0161642	0.460818	0.682055	0
Inh.2	PNOC	0.0195523	0.239065	0.682055	0
Inh.2	PNP	0.0710005	0.0254474	0.404511	0
Inh.2	PNPLA2	0	0.832176	0.904573	0
Inh.2	PNPLA4	0.000901839	0.492824	0.682055	0
Inh.2	PNPLA6	0.0962951	0.0222988	0.373416	0
Inh.2	PNPLA7	0.042969	0.127752	0.682055	0
Inh.2	PNPLA8	0	0.579453	0.769043	0
Inh.2	PNPT1	0	0.891283	0.907934	0
Inh.2	PODXL	0.0353901	0.147885	0.682055	0
Inh.2	PODXL2	0.0248637	0.226397	0.682055	0
Inh.2	POLA1	0.0125927	0.261358	0.682055	0
Inh.2	POLB	0.0260022	0.399864	0.682055	0
Inh.2	POLD1	0.0306891	0.449033	0.682055	0
Inh.2	POLD2	0.0041593	0.488274	0.682055	0
Inh.2	POLD3	0.0652184	0.189305	0.682055	0
Inh.2	POLD4	0.0174589	0.447494	0.682055	0
Inh.2	POLE	0.0259311	0.211637	0.682055	0
Inh.2	POLE2	0.00280826	0.470803	0.682055	0
Inh.2	POLE3	0	0.640734	0.834287	0
Inh.2	POLE4	0.0128611	0.323781	0.682055	0
Inh.2	POLK	0	0.788193	0.904573	0
Inh.2	POLR1A	0	0.747095	0.904573	0
Inh.2	POLR1C	0	0.602729	0.795254	0
Inh.2	POLR1D	0	0.808863	0.904573	0
Inh.2	POLR1G	0.0437499	0.47299	0.682055	0
Inh.2	POLR2A	0.00573566	0.332567	0.682055	0
Inh.2	POLR2B	0.0148159	0.275913	0.682055	0
Inh.2	POLR2C	0	0.869949	0.904573	0
Inh.2	POLR2D	0.0389234	0.475362	0.682055	0
Inh.2	POLR2E	0.00465676	0.237174	0.682055	0
Inh.2	POLR2F	0.0272913	0.454221	0.682055	0
Inh.2	POLR2G	0.0246928	0.194396	0.682055	0
Inh.2	POLR2H	0.00522957	0.349661	0.682055	0
Inh.2	POLR2I	0.0273976	0.479537	0.682055	0
Inh.2	POLR2K	0.00446827	0.482175	0.682055	0
Inh.2	POLR3A	0.00724168	0.433589	0.682055	0
Inh.2	POLR3B	0.0397142	0.377162	0.682055	0
Inh.2	POLR3C	0.0597378	0.282069	0.682055	0
Inh.2	POLR3G	0	0.812262	0.904573	0
Inh.2	POLR3GL	0	0.801213	0.904573	0
Inh.2	POLR3H	0.0364676	0.223789	0.682055	0
Inh.2	POLR3K	0.00599863	0.486255	0.682055	0
Inh.2	POM121	0.0428489	0.346076	0.682055	0
Inh.2	POMC	0	0.76539	0.904573	0
Inh.2	PON2	0.0457681	0.147649	0.682055	0
Inh.2	POSTN	0.0309523	0.50585	0.687083	0
Inh.2	POT1	0	0.890792	0.907934	0
Inh.2	POU2AF1	0.0193229	0.466457	0.682055	0
Inh.2	POU2F1	0.0617746	0.0759989	0.682055	0
Inh.2	POU2F2	0	0.660597	0.854818	0
Inh.2	POU2F3	0.00615105	0.412671	0.682055	0
Inh.2	PPA1	0.0331067	0.000528212	0.0273404	0.0331067
Inh.2	PPA2	0.00418679	0.41821	0.682055	0
Inh.2	PPARA	0	0.838644	0.904573	0
Inh.2	PPARD	0.000945998	0.493395	0.682055	0
Inh.2	PPARG	0.0029602	0.488172	0.682055	0
Inh.2	PPARGC1A	0	0.659953	0.854161	0
Inh.2	PPARGC1B	0.0627631	0.0212393	0.363447	0
Inh.2	PPBP	0.0352732	0.0763039	0.682055	0
Inh.2	PPFIA2	0.0562925	0.378662	0.682055	0
Inh.2	PPIA	0.0650922	0.00384407	0.125719	0
Inh.2	PPID	0.0953895	0.299693	0.682055	0
Inh.2	PPIE	0.00060967	0.493491	0.682055	0
Inh.2	PPIF	0.0200694	0.0908824	0.682055	0
Inh.2	PPIH	0.0635018	0.429355	0.682055	0
Inh.2	PPIL1	0.0329963	0.474981	0.682055	0
Inh.2	PPIL2	0.00392972	0.492848	0.682055	0
Inh.2	PPIL3	0.00998152	0.35592	0.682055	0
Inh.2	PPIL4	0.0140318	0.463844	0.682055	0
Inh.2	PPL	0.110775	0.107878	0.682055	0
Inh.2	PPM1A	0	0.79434	0.904573	0
Inh.2	PPM1B	0.0737778	0.0930848	0.682055	0
Inh.2	PPM1L	0.00031044	0.488027	0.682055	0
Inh.2	PPME1	0.0234426	0.436058	0.682055	0
Inh.2	PPP1CA	6.97424e-05	0.493322	0.682055	0
Inh.2	PPP1CC	0.0179108	0.347639	0.682055	0
Inh.2	PPP1R10	0.00323874	0.460121	0.682055	0
Inh.2	PPP1R11	0.0246401	0.161735	0.682055	0
Inh.2	PPP1R12A	0.0106917	0.340801	0.682055	0
Inh.2	PPP1R12B	0	0.665745	0.85811	0
Inh.2	PPP1R12C	0.0542422	0.322412	0.682055	0
Inh.2	PPP1R13B	0.00320044	0.493721	0.682055	0
Inh.2	PPP1R14B	0	0.658368	0.852286	0
Inh.2	PPP1R15A	0.0243039	0.418013	0.682055	0
Inh.2	PPP1R15B	0.0211534	0.0995231	0.682055	0
Inh.2	PPP1R16B	0.0490936	0.22141	0.682055	0
Inh.2	PPP1R7	0.0244561	0.377566	0.682055	0
Inh.2	PPP1R9A	0.0516609	0.190132	0.682055	0
Inh.2	PPP1R9B	0.0121436	0.180547	0.682055	0
Inh.2	PPP2CA	0.014811	0.234232	0.682055	0
Inh.2	PPP2CB	0.0406287	0.112463	0.682055	0
Inh.2	PPP2R1A	0.0267666	0.00268262	0.094389	0
Inh.2	PPP2R1B	0	0.748216	0.904573	0
Inh.2	PPP2R2A	0.0266602	0.415171	0.682055	0
Inh.2	PPP2R2B	0.00887973	0.489031	0.682055	0
Inh.2	PPP2R2C	0.0786606	0.233389	0.682055	0
Inh.2	PPP2R2D	0.0419342	0.238392	0.682055	0
Inh.2	PPP2R3A	0.0151685	0.112585	0.682055	0
Inh.2	PPP2R5A	0.00643432	0.486666	0.682055	0
Inh.2	PPP2R5B	0.0126069	0.487554	0.682055	0
Inh.2	PPP2R5C	0.00150071	0.413414	0.682055	0
Inh.2	PPP2R5D	0	0.741734	0.904573	0
Inh.2	PPP2R5E	0.0319588	0.449773	0.682055	0
Inh.2	PPP3CA	0.0521356	0.0256696	0.407009	0
Inh.2	PPP3CB	0.00472557	0.334617	0.682055	0
Inh.2	PPP3CC	0	0.848929	0.904573	0
Inh.2	PPP3R1	0.0122158	0.0734543	0.682055	0
Inh.2	PPP3R2	0	0.872503	0.904678	0
Inh.2	PPP4C	0	0.81089	0.904573	0
Inh.2	PPP5C	0.0255675	0.271875	0.682055	0
Inh.2	PPP6C	0.0166627	0.485007	0.682055	0
Inh.2	PPP6R3	0.025517	0.480862	0.682055	0
Inh.2	PPT1	0.037806	0.236808	0.682055	0
Inh.2	PPT2	0.0922831	0.305454	0.682055	0
Inh.2	PPWD1	0.0252832	0.0619896	0.639135	0
Inh.2	PRAME	0.0176668	0.438052	0.682055	0
Inh.2	PRAP1	0.0224118	0.455492	0.682055	0
Inh.2	PRC1	0.132905	0.0748353	0.682055	0
Inh.2	PRCC	0.00706858	0.448337	0.682055	0
Inh.2	PRDM1	0.0621791	0.442034	0.682055	0
Inh.2	PRDM14	0.0223498	0.0799118	0.682055	0
Inh.2	PRDM16	0	0.802604	0.904573	0
Inh.2	PRDX1	0	0.727226	0.900772	0
Inh.2	PRDX2	0.0445043	0.0352013	0.468114	0
Inh.2	PRDX3	0.052729	0.328228	0.682055	0
Inh.2	PRDX4	0.0647656	0.271104	0.682055	0
Inh.2	PRDX5	0.00851146	0.144535	0.682055	0
Inh.2	PRDX6	0	0.742644	0.904573	0
Inh.2	PREB	0.0124437	0.476485	0.682055	0
Inh.2	PRELID2	0.00489224	0.489901	0.682055	0
Inh.2	PREP	0.0205227	0.452223	0.682055	0
Inh.2	PREX1	0.0276395	0.245233	0.682055	0
Inh.2	PRF1	0.0194735	0.395436	0.682055	0
Inh.2	PRG2	0.0731597	0.267469	0.682055	0
Inh.2	PRICKLE1	0.032087	0.479424	0.682055	0
Inh.2	PRICKLE2	0.00235034	0.440239	0.682055	0
Inh.2	PRIM1	0	0.760402	0.904573	0
Inh.2	PRIM2	0	0.632487	0.826054	0
Inh.2	PRKAA1	0.00871031	0.430338	0.682055	0
Inh.2	PRKAA2	0.0128953	0.414736	0.682055	0
Inh.2	PRKAB1	0	0.774013	0.904573	0
Inh.2	PRKAB2	0	0.82023	0.904573	0
Inh.2	PRKACA	0.0232898	0.448302	0.682055	0
Inh.2	PRKACB	0.0958381	0.0019919	0.0742574	0
Inh.2	PRKACG	0.0968826	0.15254	0.682055	0
Inh.2	PRKAG1	0.0486709	0.102369	0.682055	0
Inh.2	PRKAG2	0.00189295	0.49122	0.682055	0
Inh.2	PRKAR1A	0.0879622	0.00138184	0.058476	0
Inh.2	PRKAR1B	0	0.759566	0.904573	0
Inh.2	PRKAR2A	0	0.709356	0.891749	0
Inh.2	PRKAR2B	0.0458219	0.324923	0.682055	0
Inh.2	PRKCA	0.0867106	0.405516	0.682055	0
Inh.2	PRKCB	0.0767759	4.99428e-05	0.00363711	0.0767759
Inh.2	PRKCD	0.0266743	0.00287712	0.100667	0
Inh.2	PRKCE	0.000493479	0.471265	0.682055	0
Inh.2	PRKCG	0.00174122	0.49057	0.682055	0
Inh.2	PRKCH	0.0705087	0.459123	0.682055	0
Inh.2	PRKCI	0.0150632	0.126543	0.682055	0
Inh.2	PRKCQ	0	0.654878	0.849523	0
Inh.2	PRKCSH	0	0.888694	0.907934	0
Inh.2	PRKCZ	0.0147567	0.147864	0.682055	0
Inh.2	PRKD1	0.0519463	0.134485	0.682055	0
Inh.2	PRKD2	0.00677067	0.489506	0.682055	0
Inh.2	PRKD3	0.0390869	0.245473	0.682055	0
Inh.2	PRKDC	0.00858977	0.488189	0.682055	0
Inh.2	PRKG1	0	0.738554	0.904573	0
Inh.2	PRKN	0.0828964	0.363961	0.682055	0
Inh.2	PRKRA	0.0526881	0.33372	0.682055	0
Inh.2	PRKX	0.0256265	0.403729	0.682055	0
Inh.2	PRL	0.00935305	0.453839	0.682055	0
Inh.2	PRLHR	0.045737	0.14898	0.682055	0
Inh.2	PRLR	0	0.789851	0.904573	0
Inh.2	PRM1	0.00833371	0.24291	0.682055	0
Inh.2	PRMT1	0.0627405	0.00113717	0.0498051	0.0627405
Inh.2	PRMT2	0.0111919	0.486518	0.682055	0
Inh.2	PRMT3	0.00601452	0.368722	0.682055	0
Inh.2	PRMT5	0	0.870286	0.904573	0
Inh.2	PRMT7	0.0268441	0.478336	0.682055	0
Inh.2	PRMT8	0.0251577	0.352305	0.682055	0
Inh.2	PRND	0.0103408	0.421085	0.682055	0
Inh.2	PRNP	0.0727336	0.000745685	0.0367734	0.0727336
Inh.2	PROCR	0.00536251	0.502259	0.684486	0
Inh.2	PROM1	0.141126	0.29585	0.682055	0
Inh.2	PROS1	0.0110283	0.261354	0.682055	0
Inh.2	PROX1	0.0615489	0.418344	0.682055	0
Inh.2	PRPF18	0	0.841281	0.904573	0
Inh.2	PRPF19	0.0458731	1.50853e-05	0.00124315	0.0458731
Inh.2	PRPF3	0.0833566	0.323822	0.682055	0
Inh.2	PRPF31	0	0.760098	0.904573	0
Inh.2	PRPF38A	0.000457899	0.494747	0.682055	0
Inh.2	PRPF38B	0.00143317	0.491091	0.682055	0
Inh.2	PRPF40A	0.0362173	0.336308	0.682055	0
Inh.2	PRPF40B	0.0565993	0.150462	0.682055	0
Inh.2	PRPF6	0.0969938	0.0812254	0.682055	0
Inh.2	PRPF8	0.0111111	0.292216	0.682055	0
Inh.2	PRPS2	0.107358	0.274995	0.682055	0
Inh.2	PRPSAP2	0.0296757	0.459853	0.682055	0
Inh.2	PRR5	0	0.78671	0.904573	0
Inh.2	PRR5L	0.0477464	0.471376	0.682055	0
Inh.2	PRSS16	0.0430157	0.377519	0.682055	0
Inh.2	PRTN3	0	0.86743	0.904573	0
Inh.2	PRUNE1	0.0442845	0.450597	0.682055	0
Inh.2	PSAP	0.0433678	0.444921	0.682055	0
Inh.2	PSAT1	0.0240933	0.374294	0.682055	0
Inh.2	PSCA	0.0027893	0.502955	0.684486	0
Inh.2	PSD3	0.0115618	0.476619	0.682055	0
Inh.2	PSEN1	0.0702291	0.400442	0.682055	0
Inh.2	PSEN2	0.0416114	0.309388	0.682055	0
Inh.2	PSENEN	0	0.841992	0.904573	0
Inh.2	PSG4	0.0276818	0.464143	0.682055	0
Inh.2	PSIP1	0.107324	0.0271755	0.418182	0
Inh.2	PSMA1	0.0249257	0.323623	0.682055	0
Inh.2	PSMA2	0.0293643	0.476334	0.682055	0
Inh.2	PSMA3	0.0534173	0.213923	0.682055	0
Inh.2	PSMA4	0.00546744	0.490132	0.682055	0
Inh.2	PSMA5	0.00485849	0.489875	0.682055	0
Inh.2	PSMA6	0	0.809268	0.904573	0
Inh.2	PSMA8	0.0135832	0.442188	0.682055	0
Inh.2	PSMB10	0.0650387	0.312241	0.682055	0
Inh.2	PSMB2	0.0180138	0.247385	0.682055	0
Inh.2	PSMB3	0.0320005	0.108454	0.682055	0
Inh.2	PSMB4	0.0301579	0.411464	0.682055	0
Inh.2	PSMB5	0.0927778	0.354165	0.682055	0
Inh.2	PSMB6	0.00696144	0.48829	0.682055	0
Inh.2	PSMB7	0.00554083	0.227078	0.682055	0
Inh.2	PSMB9	0	0.676282	0.868298	0
Inh.2	PSMC1	0.0119692	0.473	0.682055	0
Inh.2	PSMC2	0	0.76639	0.904573	0
Inh.2	PSMC3	0.0181128	0.458301	0.682055	0
Inh.2	PSMC4	0.00525276	0.335139	0.682055	0
Inh.2	PSMC5	0.0229482	0.467125	0.682055	0
Inh.2	PSMC6	0	0.608205	0.800586	0
Inh.2	PSMD1	0.026523	0.126088	0.682055	0
Inh.2	PSMD10	0.0300169	0.0014879	0.0615175	0
Inh.2	PSMD11	0.0208048	0.335391	0.682055	0
Inh.2	PSMD12	0.0224044	0.339201	0.682055	0
Inh.2	PSMD13	0.0736645	0.306852	0.682055	0
Inh.2	PSMD14	0.0161454	0.203379	0.682055	0
Inh.2	PSMD2	0	0.794057	0.904573	0
Inh.2	PSMD3	0	0.645499	0.839045	0
Inh.2	PSMD4	0.0326431	0.100291	0.682055	0
Inh.2	PSMD5	3.34417e-05	0.497197	0.682055	0
Inh.2	PSMD6	0.00276186	0.317607	0.682055	0
Inh.2	PSMD7	0.0651951	0.11745	0.682055	0
Inh.2	PSMD8	0.070839	0.104454	0.682055	0
Inh.2	PSMD9	0	0.776029	0.904573	0
Inh.2	PSME1	0.0220738	0.201018	0.682055	0
Inh.2	PSME2	0.0194252	0.0602477	0.633381	0
Inh.2	PSME3	0.0142005	0.414236	0.682055	0
Inh.2	PSME4	0	0.749695	0.904573	0
Inh.2	PSMF1	0.000314989	0.493459	0.682055	0
Inh.2	PSPH	0	0.782802	0.904573	0
Inh.2	PSTPIP1	0	0.864103	0.904573	0
Inh.2	PTAFR	0	0.884069	0.906914	0
Inh.2	PTBP1	0.0175515	0.454165	0.682055	0
Inh.2	PTCD2	0.0432131	0.0684297	0.666334	0
Inh.2	PTCH1	0.00554602	0.480914	0.682055	0
Inh.2	PTCRA	0.00852385	0.140922	0.682055	0
Inh.2	PTDSS1	0	0.784823	0.904573	0
Inh.2	PTEN	0.0214666	0.431652	0.682055	0
Inh.2	PTGDR	0.0211498	0.360632	0.682055	0
Inh.2	PTGDR2	0.0323384	0.450351	0.682055	0
Inh.2	PTGDS	0.0147208	0.276287	0.682055	0
Inh.2	PTGER2	0.00573878	0.225805	0.682055	0
Inh.2	PTGER3	0.0208334	0.426639	0.682055	0
Inh.2	PTGER4	0.00310053	0.363857	0.682055	0
Inh.2	PTGES	0	0.81417	0.904573	0
Inh.2	PTGES2	0.0166615	0.484753	0.682055	0
Inh.2	PTGES3	0.0121796	0.486644	0.682055	0
Inh.2	PTGIR	0.0105698	0.562896	0.749451	0
Inh.2	PTGIS	0	0.743997	0.904573	0
Inh.2	PTGR1	0.0690141	0.393246	0.682055	0
Inh.2	PTGS1	0	0.719418	0.89791	0
Inh.2	PTGS2	0	0.817459	0.904573	0
Inh.2	PTK2	0.0655513	7.61357e-07	7.33597e-05	0.0655513
Inh.2	PTK2B	0	0.649263	0.843113	0
Inh.2	PTK6	0.0526468	0.241991	0.682055	0
Inh.2	PTK7	0	0.76216	0.904573	0
Inh.2	PTN	0.0409808	0.353874	0.682055	0
Inh.2	PTPMT1	0.000468032	0.511692	0.691867	0
Inh.2	PTPN1	0.0782467	0.282521	0.682055	0
Inh.2	PTPN11	0.0406275	0.474095	0.682055	0
Inh.2	PTPN12	0.00210968	0.490266	0.682055	0
Inh.2	PTPN13	0.00528324	0.490025	0.682055	0
Inh.2	PTPN18	0	0.906616	0.914943	0
Inh.2	PTPN2	0.0159083	0.458517	0.682055	0
Inh.2	PTPN4	0	0.65035	0.844349	0
Inh.2	PTPN5	0.0174292	0.450432	0.682055	0
Inh.2	PTPN6	0.0151955	0.310674	0.682055	0
Inh.2	PTPN7	0	0.795807	0.904573	0
Inh.2	PTPRA	0	0.776002	0.904573	0
Inh.2	PTPRC	0	0.716438	0.896335	0
Inh.2	PTPRCAP	0.000936265	0.492914	0.682055	0
Inh.2	PTPRE	0.0152001	0.133292	0.682055	0
Inh.2	PTPRF	0.0181646	0.243363	0.682055	0
Inh.2	PTPRG	0.0405675	0.128714	0.682055	0
Inh.2	PTPRJ	0.0274547	0.420652	0.682055	0
Inh.2	PTPRK	0.000429541	0.490919	0.682055	0
Inh.2	PTPRM	0.0766605	1.78297e-05	0.00145022	0.0766605
Inh.2	PTPRN	0.0378922	0.397059	0.682055	0
Inh.2	PTPRN2	0.0167059	0.438356	0.682055	0
Inh.2	PTPRO	0.0538078	0.0465649	0.534877	0
Inh.2	PTPRR	0	0.805908	0.904573	0
Inh.2	PTPRS	0.112011	0.184716	0.682055	0
Inh.2	PTPRU	0	0.765498	0.904573	0
Inh.2	PTPRZ1	0.0301356	0.457664	0.682055	0
Inh.2	PTS	0.00302001	0.299233	0.682055	0
Inh.2	PTTG1	0.0940529	0.354134	0.682055	0
Inh.2	PTTG2	0	0.770628	0.904573	0
Inh.2	PUF60	0.018031	0.0174428	0.319427	0
Inh.2	PURA	7.07378e-05	0.493325	0.682055	0
Inh.2	PVALB	0.0425231	0.155047	0.682055	0
Inh.2	PVR	0.0331337	0.0284344	0.425809	0
Inh.2	PVRIG	0.00983794	0.435112	0.682055	0
Inh.2	PXDN	0.033176	0.449179	0.682055	0
Inh.2	PXN	0.0256178	0.147088	0.682055	0
Inh.2	PYCARD	0.0116259	0.483676	0.682055	0
Inh.2	PYCR1	0.00903504	0.131627	0.682055	0
Inh.2	PYCR2	0	0.560835	0.747343	0
Inh.2	PYCR3	0.0159496	0.318699	0.682055	0
Inh.2	PYGB	0.0519206	0.389612	0.682055	0
Inh.2	PYGL	0	0.798483	0.904573	0
Inh.2	PYY	0.0830114	0.30185	0.682055	0
Inh.2	QDPR	0.00231393	0.365756	0.682055	0
Inh.2	QRFPR	0.00438569	0.483853	0.682055	0
Inh.2	QSOX1	0.0583916	0.333864	0.682055	0
Inh.2	RAB10	0.0192053	0.39913	0.682055	0
Inh.2	RAB11A	0.00354109	0.408159	0.682055	0
Inh.2	RAB11B	0.015406	0.362519	0.682055	0
Inh.2	RAB11FIP1	0.0344633	0.380798	0.682055	0
Inh.2	RAB14	0.0178332	0.018967	0.341351	0
Inh.2	RAB1A	0.00314139	0.302318	0.682055	0
Inh.2	RAB1B	0	0.699887	0.886558	0
Inh.2	RAB22A	0.0029247	0.310296	0.682055	0
Inh.2	RAB24	0	0.789741	0.904573	0
Inh.2	RAB27A	0.0165663	0.303147	0.682055	0
Inh.2	RAB27B	0	0.789725	0.904573	0
Inh.2	RAB28	0.0342469	0.446907	0.682055	0
Inh.2	RAB2A	0	0.889927	0.907934	0
Inh.2	RAB31	0.0134181	0.278921	0.682055	0
Inh.2	RAB37	0.0749303	0.157851	0.682055	0
Inh.2	RAB3IP	0.00150549	0.46309	0.682055	0
Inh.2	RAB40B	0	0.622303	0.815544	0
Inh.2	RAB4A	0.00581459	0.49503	0.682055	0
Inh.2	RAB5A	0.022761	0.46429	0.682055	0
Inh.2	RAB5B	0.0257836	0.00362857	0.120242	0
Inh.2	RAB5C	0.0213453	0.0105937	0.237807	0
Inh.2	RAB6A	0.0715925	0.419052	0.682055	0
Inh.2	RAB7A	0.030255	0.00180525	0.0702255	0
Inh.2	RAB8A	0.0571024	0.0291545	0.429634	0
Inh.2	RABEP1	0.00251864	0.503632	0.6851	0
Inh.2	RAC1	0.00534764	0.270219	0.682055	0
Inh.2	RAC2	0.0176085	0.448203	0.682055	0
Inh.2	RAC3	0	0.87888	0.906078	0
Inh.2	RACK1	0.0227289	0.0730407	0.682055	0
Inh.2	RAD1	0.00260868	0.489831	0.682055	0
Inh.2	RAD21	0	0.676727	0.868512	0
Inh.2	RAD23A	0.0328455	0.219803	0.682055	0
Inh.2	RAD23B	0.0360737	0.0304543	0.440397	0
Inh.2	RAD50	0.0321146	0.478769	0.682055	0
Inh.2	RAD51	0	0.824926	0.904573	0
Inh.2	RAD51C	0	0.804117	0.904573	0
Inh.2	RAD52	9.32437e-07	0.495504	0.682055	0
Inh.2	RAD9A	0	0.836109	0.904573	0
Inh.2	RAE1	0.0194505	0.484712	0.682055	0
Inh.2	RAET1G	0	0.821764	0.904573	0
Inh.2	RAF1	0.0201779	0.461971	0.682055	0
Inh.2	RAG1	0	0.710406	0.892174	0
Inh.2	RALA	0.00633404	0.170989	0.682055	0
Inh.2	RALGDS	0.0179203	0.402458	0.682055	0
Inh.2	RAMP1	0.00731349	0.462582	0.682055	0
Inh.2	RAMP2	0.00190407	0.437697	0.682055	0
Inh.2	RAMP3	0	0.676203	0.868298	0
Inh.2	RANGAP1	0.00759967	0.488986	0.682055	0
Inh.2	RAP1A	0.0600979	0.422772	0.682055	0
Inh.2	RAP1B	0	0.530425	0.711367	0
Inh.2	RAP1GAP	0.124019	0.303879	0.682055	0
Inh.2	RAP1GDS1	0	0.737609	0.904573	0
Inh.2	RAP2B	0.0239706	0.332713	0.682055	0
Inh.2	RAP2C	0.0146146	0.372072	0.682055	0
Inh.2	RAPGEF1	0.0569562	0.228772	0.682055	0
Inh.2	RAPGEF2	0	0.69301	0.881283	0
Inh.2	RAPGEF3	0.0278878	0.454923	0.682055	0
Inh.2	RAPGEF4	0.0654538	0.065329	0.65675	0
Inh.2	RAPGEF5	0.00959348	0.211808	0.682055	0
Inh.2	RARA	0.059755	0.464722	0.682055	0
Inh.2	RARB	0.0158797	0.350011	0.682055	0
Inh.2	RARG	0.04369	0.163419	0.682055	0
Inh.2	RARRES1	0.0704493	0.390042	0.682055	0
Inh.2	RARRES2	2.92388e-06	0.494161	0.682055	0
Inh.2	RASA1	0	0.800642	0.904573	0
Inh.2	RASA2	0.0224985	0.482712	0.682055	0
Inh.2	RASAL1	0.0171399	0.443024	0.682055	0
Inh.2	RASAL2	0.0239978	0.196341	0.682055	0
Inh.2	RASAL3	0.115479	0.112009	0.682055	0
Inh.2	RASD1	0.0843712	0.075681	0.682055	0
Inh.2	RASGEF1B	0.0557364	0.354222	0.682055	0
Inh.2	RASGRF1	0	0.911612	0.91821	0
Inh.2	RASGRF2	0.00891923	0.489849	0.682055	0
Inh.2	RASGRP1	0.00976424	0.278942	0.682055	0
Inh.2	RASGRP2	0.00110318	0.497792	0.682055	0
Inh.2	RASGRP3	0.0163849	0.151786	0.682055	0
Inh.2	RASGRP4	0	0.900754	0.911376	0
Inh.2	RASIP1	0.00571335	0.489873	0.682055	0
Inh.2	RASSF1	0.113993	0.0390961	0.494664	0
Inh.2	RASSF5	0.111548	0.0972719	0.682055	0
Inh.2	RASSF6	0.0542595	6.28485e-05	0.00437355	0.0542595
Inh.2	RB1	0.0318327	0.428085	0.682055	0
Inh.2	RB1CC1	0.00108477	0.503975	0.685279	0
Inh.2	RBBP4	0.036187	0.0148349	0.283464	0
Inh.2	RBBP5	0.016347	0.449158	0.682055	0
Inh.2	RBBP6	0.0752838	0.132626	0.682055	0
Inh.2	RBBP7	0.0672279	0.142941	0.682055	0
Inh.2	RBBP8	0.0235558	0.480527	0.682055	0
Inh.2	RBCK1	0	0.854509	0.904573	0
Inh.2	RBFOX3	0.00823587	0.251421	0.682055	0
Inh.2	RBL2	0.0464222	0.26166	0.682055	0
Inh.2	RBM12B	0	0.788734	0.904573	0
Inh.2	RBM14	0.108867	0.329522	0.682055	0
Inh.2	RBM17	0	0.793395	0.904573	0
Inh.2	RBM22	0.0105599	0.482584	0.682055	0
Inh.2	RBM25	0.0276419	0.378753	0.682055	0
Inh.2	RBM4	0.0555311	0.0394939	0.495939	0
Inh.2	RBM47	0.0015015	0.513757	0.693611	0
Inh.2	RBM5	0.0681631	0.184963	0.682055	0
Inh.2	RBM8A	0.0168665	0.31493	0.682055	0
Inh.2	RBMS1	0.0446961	0.0884457	0.682055	0
Inh.2	RBMX	0.0382144	0.474169	0.682055	0
Inh.2	RBP4	0.0351971	0.123834	0.682055	0
Inh.2	RBPJ	0.0237951	0.322688	0.682055	0
Inh.2	RBSN	0.00553838	0.428018	0.682055	0
Inh.2	RBX1	0.00874586	0.238479	0.682055	0
Inh.2	RCAN1	0	0.821431	0.904573	0
Inh.2	RCAN2	0.0968939	2.27904e-05	0.0017842	0.0968939
Inh.2	RCC1	0	0.825102	0.904573	0
Inh.2	RCC2	2.55889e-05	0.494315	0.682055	0
Inh.2	RCHY1	0.104416	0.18638	0.682055	0
Inh.2	RCOR1	0.0403502	0.109014	0.682055	0
Inh.2	RDH11	0.0351515	0.199972	0.682055	0
Inh.2	RDH14	0.00382295	0.504989	0.686245	0
Inh.2	REC8	0.070581	0.273932	0.682055	0
Inh.2	RECQL	0	0.674732	0.86684	0
Inh.2	REEP5	0.0468859	0.146184	0.682055	0
Inh.2	REL	0	0.812027	0.904573	0
Inh.2	RELA	0	0.822552	0.904573	0
Inh.2	RELB	0.00563249	0.273785	0.682055	0
Inh.2	RELN	0.70581	4.97491e-66	6.92396e-64	0.70581
Inh.2	RELT	0.0239441	0.459806	0.682055	0
Inh.2	REN	0	0.734916	0.904573	0
Inh.2	REPS1	0.0508973	0.289286	0.682055	0
Inh.2	REPS2	0.0396528	0.035961	0.475156	0
Inh.2	RERE	0.0248109	0.305684	0.682055	0
Inh.2	REST	0.0243933	0.0694239	0.669957	0
Inh.2	RET	0.0144017	0.477613	0.682055	0
Inh.2	RETN	0.0334113	0.477427	0.682055	0
Inh.2	REV3L	0.0278367	0.479125	0.682055	0
Inh.2	RFC1	0.000136712	0.493083	0.682055	0
Inh.2	RFC2	0.0250919	0.314273	0.682055	0
Inh.2	RFC3	0	0.790262	0.904573	0
Inh.2	RFC4	0.0369749	0.185541	0.682055	0
Inh.2	RFC5	0.0322639	0.0904488	0.682055	0
Inh.2	RFTN1	0.0679747	0.0914175	0.682055	0
Inh.2	RFX1	0.0240562	0.481519	0.682055	0
Inh.2	RFX2	0.0113648	0.177115	0.682055	0
Inh.2	RFX3	0.0566893	0.0778023	0.682055	0
Inh.2	RFX5	0.0849965	0.101318	0.682055	0
Inh.2	RFXANK	0	0.726222	0.900299	0
Inh.2	RGCC	0.00420329	0.407841	0.682055	0
Inh.2	RGL1	0.0117923	0.177526	0.682055	0
Inh.2	RGMB	0.0126834	0.486945	0.682055	0
Inh.2	RGN	0.141208	0.285026	0.682055	0
Inh.2	RGS1	0.0522634	0.150751	0.682055	0
Inh.2	RGS12	0.065773	0.0393748	0.495939	0
Inh.2	RGS13	0.00705156	0.433297	0.682055	0
Inh.2	RGS14	0.0199731	0.126269	0.682055	0
Inh.2	RGS16	0.0190658	0.483249	0.682055	0
Inh.2	RGS2	0	0.880886	0.906263	0
Inh.2	RGS4	0.0833892	0.0427209	0.515532	0
Inh.2	RGS5	0.00622278	0.48078	0.682055	0
Inh.2	RGS6	0.0221165	0.48111	0.682055	0
Inh.2	RGS7	0.0187527	0.0266939	0.411783	0
Inh.2	RHBDD1	0.0316303	0.41283	0.682055	0
Inh.2	RHBDD2	0.034749	0.00955862	0.226764	0
Inh.2	RHEB	0	0.640039	0.833728	0
Inh.2	RHNO1	0	0.851242	0.904573	0
Inh.2	RHO	0	0.863084	0.904573	0
Inh.2	RHOA	0.0713268	0.00156063	0.063469	0
Inh.2	RHOB	0.0447655	0.0340623	0.460742	0
Inh.2	RHOBTB1	0.0962564	0.193486	0.682055	0
Inh.2	RHOBTB3	0.0148008	0.317375	0.682055	0
Inh.2	RHOC	0.142485	0.00718244	0.189739	0
Inh.2	RHOF	0.0233044	0.138013	0.682055	0
Inh.2	RHOG	0	0.720394	0.898403	0
Inh.2	RHOH	0.00295074	0.406215	0.682055	0
Inh.2	RHOQ	0.0869892	0.102325	0.682055	0
Inh.2	RICTOR	0.0231758	0.11014	0.682055	0
Inh.2	RIF1	0	0.616733	0.80909	0
Inh.2	RIGI	0	0.814749	0.904573	0
Inh.2	RILP	0.00536587	0.488478	0.682055	0
Inh.2	RIMKLA	0.0107278	0.338975	0.682055	0
Inh.2	RIMKLB	0.00203044	0.574408	0.763155	0
Inh.2	RIMS1	0.0378914	0.294049	0.682055	0
Inh.2	RIMS2	0	0.684669	0.875119	0
Inh.2	RIN1	0.00221326	0.368834	0.682055	0
Inh.2	RING1	0	0.636291	0.830054	0
Inh.2	RIOK3	0.0507704	0.0209998	0.362318	0
Inh.2	RIPK1	0.0339976	0.146823	0.682055	0
Inh.2	RIPK2	0.0381385	0.226931	0.682055	0
Inh.2	RIPK3	0.052983	0.303155	0.682055	0
Inh.2	RIT2	0.013938	0.485534	0.682055	0
Inh.2	RLF	0.00508486	0.396443	0.682055	0
Inh.2	RLIM	0.0580302	0.00627113	0.173808	0
Inh.2	RLN3	0.000240184	0.49356	0.682055	0
Inh.2	RNASE1	0	0.869868	0.904573	0
Inh.2	RNASE2	0	0.748985	0.904573	0
Inh.2	RNASE3	0	0.881443	0.906341	0
Inh.2	RNASE6	0.0171544	0.448207	0.682055	0
Inh.2	RNASET2	0.0280025	0.32265	0.682055	0
Inh.2	RNF111	0.0185577	0.442169	0.682055	0
Inh.2	RNF114	0.042462	0.24906	0.682055	0
Inh.2	RNF115	0.079056	0.40153	0.682055	0
Inh.2	RNF121	0.0423662	0.34989	0.682055	0
Inh.2	RNF125	0	0.790368	0.904573	0
Inh.2	RNF126	0.0301506	0.367239	0.682055	0
Inh.2	RNF130	0.0739721	0.219811	0.682055	0
Inh.2	RNF135	0	0.832722	0.904573	0
Inh.2	RNF138	0	0.776391	0.904573	0
Inh.2	RNF14	0.0238988	0.446276	0.682055	0
Inh.2	RNF144A	0.0183344	0.463116	0.682055	0
Inh.2	RNF144B	0.0298861	0.306189	0.682055	0
Inh.2	RNF168	0	0.625033	0.818436	0
Inh.2	RNF175	0.0997793	0.0284887	0.425809	0
Inh.2	RNF185	0.0342019	0.454402	0.682055	0
Inh.2	RNF19A	0	0.735347	0.904573	0
Inh.2	RNF19B	0.0116592	0.114352	0.682055	0
Inh.2	RNF2	0	0.892655	0.907934	0
Inh.2	RNF213	0.0303556	0.47801	0.682055	0
Inh.2	RNF214	0.0072959	0.451274	0.682055	0
Inh.2	RNF216	0.0412088	0.44029	0.682055	0
Inh.2	RNF217	0.0656085	0.261953	0.682055	0
Inh.2	RNF220	0.0209754	0.482211	0.682055	0
Inh.2	RNF25	0.0529434	0.353147	0.682055	0
Inh.2	RNF31	0.0084184	0.482891	0.682055	0
Inh.2	RNF34	0	0.840599	0.904573	0
Inh.2	RNF4	0.0474396	0.010224	0.234304	0
Inh.2	RNF41	0.0204519	0.48299	0.682055	0
Inh.2	RNF43	0.0129995	0.431498	0.682055	0
Inh.2	RNF5	0.0345115	0.316757	0.682055	0
Inh.2	RNF6	0.0345082	0.477319	0.682055	0
Inh.2	RNF7	0.00155306	0.49093	0.682055	0
Inh.2	RNF8	0	0.743382	0.904573	0
Inh.2	RNGTT	0.0101703	0.416881	0.682055	0
Inh.2	RNLS	0	0.765588	0.904573	0
Inh.2	ROBO1	0.0440751	0.0313016	0.443651	0
Inh.2	ROBO2	0.0710007	0.00116685	0.05075	0
Inh.2	ROBO4	0	0.819071	0.904573	0
Inh.2	ROCK1	0.0587013	0.0423698	0.514325	0
Inh.2	ROCK2	0.017397	0.485866	0.682055	0
Inh.2	ROMO1	0	0.709538	0.8918	0
Inh.2	ROR1	0	0.860963	0.904573	0
Inh.2	ROR2	0.0514896	0.347677	0.682055	0
Inh.2	RORA	0.047396	0.0463989	0.534877	0
Inh.2	RORB	0.0680409	0.366914	0.682055	0
Inh.2	RORC	0	0.778719	0.904573	0
Inh.2	RP9	0.0386105	0.236873	0.682055	0
Inh.2	RPA1	0.0290911	0.447154	0.682055	0
Inh.2	RPA2	0.0340872	0.426653	0.682055	0
Inh.2	RPA3	0.026689	0.479122	0.682055	0
Inh.2	RPAIN	0.0623951	0.306679	0.682055	0
Inh.2	RPE	0	0.69448	0.882254	0
Inh.2	RPIA	0.0203469	0.0640209	0.653034	0
Inh.2	RPN1	0	0.625352	0.818546	0
Inh.2	RPN2	0.122923	0.158871	0.682055	0
Inh.2	RPTOR	0	0.723279	0.899294	0
Inh.2	RRAD	0	0.799314	0.904573	0
Inh.2	RRAGA	0.040688	0.0431855	0.517446	0
Inh.2	RRAGC	0	0.765484	0.904573	0
Inh.2	RRAS	0.0083398	0.239084	0.682055	0
Inh.2	RRAS2	0.0601784	0.100062	0.682055	0
Inh.2	RRBP1	0.00401293	0.488456	0.682055	0
Inh.2	RRM2	0.00162502	0.461986	0.682055	0
Inh.2	RRM2B	0.0124301	0.53033	0.711367	0
Inh.2	RSAD2	0.010243	0.131055	0.682055	0
Inh.2	RSF1	0	0.568399	0.755814	0
Inh.2	RSPO1	0.0609944	0.432001	0.682055	0
Inh.2	RSPO2	0.0467375	0.106041	0.682055	0
Inh.2	RSPO3	0.0562497	0.1486	0.682055	0
Inh.2	RSU1	0	0.794391	0.904573	0
Inh.2	RTKN2	0.0147278	0.322381	0.682055	0
Inh.2	RTN1	0.0132209	0.198811	0.682055	0
Inh.2	RTN3	0.0573484	0.062046	0.639135	0
Inh.2	RTN4	0.0912887	0.383646	0.682055	0
Inh.2	RTN4R	0.127068	0.0491866	0.550165	0
Inh.2	RTN4RL1	0.00832342	0.238766	0.682055	0
Inh.2	RUBCN	0.0384422	0.227461	0.682055	0
Inh.2	RUFY1	0	0.791097	0.904573	0
Inh.2	RUNX1	0.0763249	0.455694	0.682055	0
Inh.2	RUNX1T1	0.089407	0.37202	0.682055	0
Inh.2	RUNX2	0.0048201	0.413429	0.682055	0
Inh.2	RUNX3	0.0444876	0.472253	0.682055	0
Inh.2	RUSC2	0.00952277	0.275619	0.682055	0
Inh.2	RUVBL1	0.0162575	0.261477	0.682055	0
Inh.2	RUVBL2	0.0105421	0.24168	0.682055	0
Inh.2	RWDD1	0.00958316	0.260775	0.682055	0
Inh.2	RXFP4	0.0299741	0.325193	0.682055	0
Inh.2	RXRA	0.0105157	0.474228	0.682055	0
Inh.2	RXRB	0	0.761996	0.904573	0
Inh.2	RXRG	0	0.714967	0.89503	0
Inh.2	RYBP	0.00488621	0.490372	0.682055	0
Inh.2	RYK	0.0762859	0.166888	0.682055	0
Inh.2	RYR2	0.024205	0.0278191	0.421868	0
Inh.2	RYR3	0	0.8525	0.904573	0
Inh.2	S100A1	0.00450982	0.466718	0.682055	0
Inh.2	S100A10	0.0231799	0.215712	0.682055	0
Inh.2	S100A12	0	0.817813	0.904573	0
Inh.2	S100A14	0.0797634	0.329811	0.682055	0
Inh.2	S100A16	0.0557504	0.324403	0.682055	0
Inh.2	S100A2	0.0294964	0.217965	0.682055	0
Inh.2	S100A4	0.0169283	0.376303	0.682055	0
Inh.2	S100A6	0.0121559	0.0760722	0.682055	0
Inh.2	S100A7	0.0613031	0.126513	0.682055	0
Inh.2	S100A8	0.0513659	0.420672	0.682055	0
Inh.2	S100A9	0.036504	0.368837	0.682055	0
Inh.2	S100B	0.0174947	0.0856382	0.682055	0
Inh.2	S100P	0.00457919	0.342439	0.682055	0
Inh.2	S1PR4	0.00395947	0.344247	0.682055	0
Inh.2	SAA1	0.0131378	0.0603466	0.633381	0
Inh.2	SACM1L	0.0121574	0.332525	0.682055	0
Inh.2	SAE1	0	0.788706	0.904573	0
Inh.2	SALL1	0.0391481	0.473212	0.682055	0
Inh.2	SALL3	0	0.897572	0.909519	0
Inh.2	SALL4	0	0.726506	0.900299	0
Inh.2	SAMD1	0	0.839211	0.904573	0
Inh.2	SAMD3	0.00354957	0.439822	0.682055	0
Inh.2	SAMD4A	0.0581561	0.00452135	0.137294	0
Inh.2	SAMD8	0	0.530406	0.711367	0
Inh.2	SAMD9	0	0.763287	0.904573	0
Inh.2	SAMHD1	0	0.8735	0.904678	0
Inh.2	SAMSN1	0.0450211	0.14777	0.682055	0
Inh.2	SAP130	0.00703433	0.416201	0.682055	0
Inh.2	SAR1A	0.0516776	6.92249e-05	0.00476435	0.0516776
Inh.2	SAR1B	0.0145996	0.302613	0.682055	0
Inh.2	SART1	0.0163318	0.392916	0.682055	0
Inh.2	SASH1	0.0497929	0.423207	0.682055	0
Inh.2	SAT1	0.0291282	0.0672884	0.66057	0
Inh.2	SATB1	0	0.658214	0.852286	0
Inh.2	SAV1	0.0126011	0.484653	0.682055	0
Inh.2	SBF2	0.0330309	0.219651	0.682055	0
Inh.2	SBNO2	0.0108467	0.364492	0.682055	0
Inh.2	SC5D	0	0.844645	0.904573	0
Inh.2	SCAMP1	0.00754956	0.494225	0.682055	0
Inh.2	SCAMP5	0.0523618	2.00658e-05	0.0016076	0.0523618
Inh.2	SCAP	0.0536235	0.340778	0.682055	0
Inh.2	SCARA5	0	0.571113	0.759261	0
Inh.2	SCARB1	0	0.894336	0.908406	0
Inh.2	SCARB2	0.0232458	0.293272	0.682055	0
Inh.2	SCARF1	0.0437458	0.00518038	0.152323	0
Inh.2	SCCPDH	0.00539904	0.437874	0.682055	0
Inh.2	SCD	0.0454357	0.190221	0.682055	0
Inh.2	SCD5	0.0209266	0.398674	0.682055	0
Inh.2	SCG2	0.109268	0.000206614	0.0129402	0.109268
Inh.2	SCG5	0.0805807	0.0198541	0.352256	0
Inh.2	SCGB2A1	0.0618872	0.366465	0.682055	0
Inh.2	SCGB2A2	0.000254931	0.484113	0.682055	0
Inh.2	SCGB3A1	0.00484412	0.363059	0.682055	0
Inh.2	SCN2A	2.20065e-06	0.49414	0.682055	0
Inh.2	SCN5A	0.0161186	0.258239	0.682055	0
Inh.2	SCN8A	0.0365765	0.449517	0.682055	0
Inh.2	SCP2	0.0138395	0.284777	0.682055	0
Inh.2	SCPEP1	0.125396	0.00386243	0.125719	0
Inh.2	SCRIB	0.00365132	0.447474	0.682055	0
Inh.2	SCUBE2	0	0.822086	0.904573	0
Inh.2	SDC1	0.00775448	0.279587	0.682055	0
Inh.2	SDC2	0	0.702869	0.887394	0
Inh.2	SDCBP	0.0196834	0.472917	0.682055	0
Inh.2	SDCCAG8	0	0.695379	0.882862	0
Inh.2	SDF2L1	0	0.813642	0.904573	0
Inh.2	SDHA	0	0.793749	0.904573	0
Inh.2	SDHAF2	0	0.694618	0.882254	0
Inh.2	SDHB	0.0290818	0.100735	0.682055	0
Inh.2	SDHC	0.0214846	0.0167741	0.310817	0
Inh.2	SDHD	0	0.796594	0.904573	0
Inh.2	SDK1	0.010777	0.478352	0.682055	0
Inh.2	SDS	0.0382012	0.382821	0.682055	0
Inh.2	SEC11A	0.0473702	0.382063	0.682055	0
Inh.2	SEC11C	0.00199698	0.424553	0.682055	0
Inh.2	SEC13	0.0116033	0.39945	0.682055	0
Inh.2	SEC22B	0.00956579	0.380435	0.682055	0
Inh.2	SEC23A	0.00205885	0.449591	0.682055	0
Inh.2	SEC23B	0	0.75818	0.904573	0
Inh.2	SEC24A	0	0.777506	0.904573	0
Inh.2	SEC24B	0.0164555	0.483343	0.682055	0
Inh.2	SEC24C	0.0406975	0.118573	0.682055	0
Inh.2	SEC24D	0	0.861395	0.904573	0
Inh.2	SEC31A	0.00394209	0.468244	0.682055	0
Inh.2	SEC61A1	0.0248742	0.0207419	0.358857	0
Inh.2	SEC61A2	0	0.841249	0.904573	0
Inh.2	SEC61G	0.00950206	0.0867441	0.682055	0
Inh.2	SEC63	0.0213819	0.371548	0.682055	0
Inh.2	SEH1L	0.0153265	0.106302	0.682055	0
Inh.2	SEL1L	0.0444079	0.453043	0.682055	0
Inh.2	SELE	0.0440695	0.218876	0.682055	0
Inh.2	SELENBP1	0	0.845668	0.904573	0
Inh.2	SELENOI	0.0196851	0.483818	0.682055	0
Inh.2	SELENOK	0.0165986	0.303816	0.682055	0
Inh.2	SELENOP	0.0545855	0.229529	0.682055	0
Inh.2	SELENOS	0.0104391	0.431737	0.682055	0
Inh.2	SELENOW	0.0184787	0.0831075	0.682055	0
Inh.2	SELL	0.00503626	0.352793	0.682055	0
Inh.2	SELP	0	0.745547	0.904573	0
Inh.2	SELPLG	0.0649845	0.40877	0.682055	0
Inh.2	SEM1	0.025492	0.480413	0.682055	0
Inh.2	SEMA3A	0.00312438	0.488161	0.682055	0
Inh.2	SEMA3C	0.0159233	0.470327	0.682055	0
Inh.2	SEMA3E	0.0228006	0.39595	0.682055	0
Inh.2	SEMA4B	0.0420512	0.442701	0.682055	0
Inh.2	SEMA4D	0.0800542	0.11378	0.682055	0
Inh.2	SEMA5A	0	0.719242	0.89787	0
Inh.2	SEMA6A	0.0793646	0.050266	0.560171	0
Inh.2	SEMA6D	0.00134643	0.43933	0.682055	0
Inh.2	SEMG1	0.0072382	0.438058	0.682055	0
Inh.2	SENP2	0	0.870814	0.90458	0
Inh.2	SENP7	0.00711921	0.487671	0.682055	0
Inh.2	SERINC1	0.0397201	0.176786	0.682055	0
Inh.2	SERINC2	2.34799e-05	0.49449	0.682055	0
Inh.2	SERINC3	0	0.68622	0.876029	0
Inh.2	SERINC5	0.00677166	0.489043	0.682055	0
Inh.2	SERP2	0.0132579	0.0594518	0.630212	0
Inh.2	SERPINA1	0	0.895751	0.908958	0
Inh.2	SERPINA3	0.0037371	0.32188	0.682055	0
Inh.2	SERPINB1	0	0.664531	0.857959	0
Inh.2	SERPINB2	0	0.823503	0.904573	0
Inh.2	SERPINB5	0.0957228	0.343721	0.682055	0
Inh.2	SERPINB6	0	0.754599	0.904573	0
Inh.2	SERPINB8	0.0371501	0.343123	0.682055	0
Inh.2	SERPINC1	0.0879628	0.0802015	0.682055	0
Inh.2	SERPINE1	0	0.779398	0.904573	0
Inh.2	SERPINE2	0.130365	0.000526685	0.0273404	0.130365
Inh.2	SERPINF1	0.0210798	0.415861	0.682055	0
Inh.2	SERPING1	0.0357121	0.312732	0.682055	0
Inh.2	SERPINH1	0.049219	0.420821	0.682055	0
Inh.2	SERPINI1	0.0316477	0.0451147	0.529668	0
Inh.2	SESN1	0.00975154	0.470819	0.682055	0
Inh.2	SESN2	0.0431383	0.376379	0.682055	0
Inh.2	SESN3	0.0303107	0.00197785	0.0741754	0
Inh.2	SESTD1	0.0248565	0.323723	0.682055	0
Inh.2	SETBP1	0.00217234	0.451171	0.682055	0
Inh.2	SETD2	0.0217925	0.483645	0.682055	0
Inh.2	SETD3	0.035947	0.193261	0.682055	0
Inh.2	SETD5	0	0.645594	0.839045	0
Inh.2	SETD7	0.00815665	0.419633	0.682055	0
Inh.2	SETDB1	0.0110852	0.0886976	0.682055	0
Inh.2	SETDB2	0.0067825	0.486587	0.682055	0
Inh.2	SETX	0	0.86604	0.904573	0
Inh.2	SF3A3	0	0.606881	0.79971	0
Inh.2	SF3B1	0.0105943	0.487879	0.682055	0
Inh.2	SF3B2	0.013687	0.393163	0.682055	0
Inh.2	SF3B3	0.0863987	0.387767	0.682055	0
Inh.2	SFI1	0.0269867	0.463082	0.682055	0
Inh.2	SFN	0.00823105	0.487514	0.682055	0
Inh.2	SFPQ	0.00977151	0.39152	0.682055	0
Inh.2	SFRP1	0.11809	0.000350945	0.0201649	0.11809
Inh.2	SFRP2	0	0.595218	0.787166	0
Inh.2	SFRP4	0.00251033	0.506306	0.687553	0
Inh.2	SFSWAP	0	0.727907	0.900787	0
Inh.2	SFTPD	0.149176	0.252521	0.682055	0
Inh.2	SFXN1	0.0190675	0.256928	0.682055	0
Inh.2	SGCB	0.00685254	0.188558	0.682055	0
Inh.2	SGCG	0	0.610906	0.803635	0
Inh.2	SGF29	0	0.812078	0.904573	0
Inh.2	SGK1	0.0999675	0.0530234	0.581585	0
Inh.2	SGK2	0.000622531	0.511423	0.691653	0
Inh.2	SGMS1	0.0921308	0.100692	0.682055	0
Inh.2	SGPP1	0.0875933	2.72527e-06	0.000247368	0.0875933
Inh.2	SGTA	0.0268729	0.320134	0.682055	0
Inh.2	SH2B2	0.0170552	0.232764	0.682055	0
Inh.2	SH2D1A	0.0152598	0.0820049	0.682055	0
Inh.2	SH2D1B	0	0.902847	0.912902	0
Inh.2	SH3BGRL	0.0235177	0.39271	0.682055	0
Inh.2	SH3BGRL3	0.122199	0.303025	0.682055	0
Inh.2	SH3BP2	0	0.746345	0.904573	0
Inh.2	SH3BP5	0	0.846574	0.904573	0
Inh.2	SH3GL1	0.102186	0.359668	0.682055	0
Inh.2	SH3GL2	0.078959	0.00090456	0.0416563	0.078959
Inh.2	SH3GL3	0.0213847	0.238986	0.682055	0
Inh.2	SH3GLB1	0	0.779455	0.904573	0
Inh.2	SH3GLB2	0	0.608638	0.80082	0
Inh.2	SH3KBP1	0.0151746	0.486474	0.682055	0
Inh.2	SH3PXD2A	0.011403	0.487969	0.682055	0
Inh.2	SH3PXD2B	0.00194608	0.474515	0.682055	0
Inh.2	SH3RF1	0.0596515	0.406441	0.682055	0
Inh.2	SH3TC1	0	0.842126	0.904573	0
Inh.2	SH3TC2	0	0.756398	0.904573	0
Inh.2	SH3YL1	0	0.651001	0.84502	0
Inh.2	SHANK2	0.00217972	0.491515	0.682055	0
Inh.2	SHARPIN	1.59723e-05	0.496199	0.682055	0
Inh.2	SHBG	0	0.886772	0.90764	0
Inh.2	SHC1	0.00842628	0.397052	0.682055	0
Inh.2	SHC2	0.116715	0.0442061	0.524046	0
Inh.2	SHC3	0.0512303	0.00345353	0.116916	0
Inh.2	SHC4	0.0921063	0.118274	0.682055	0
Inh.2	SHH	0	0.621975	0.815285	0
Inh.2	SHISA5	0.0120117	0.3987	0.682055	0
Inh.2	SHMT2	0	0.823781	0.904573	0
Inh.2	SHOC2	0.00842469	0.215129	0.682055	0
Inh.2	SHPRH	0.0359251	0.0784229	0.682055	0
Inh.2	SHTN1	0.0351826	0.238005	0.682055	0
Inh.2	SIAH1	0.00397834	0.447306	0.682055	0
Inh.2	SIAH2	0.00347325	0.495055	0.682055	0
Inh.2	SIGIRR	0.0225578	0.24215	0.682055	0
Inh.2	SIGLEC1	0.00800726	0.296255	0.682055	0
Inh.2	SIGLEC10	0.079476	0.059861	0.633293	0
Inh.2	SIGLEC5	0	0.595244	0.787166	0
Inh.2	SIGLEC8	0	0.804602	0.904573	0
Inh.2	SIGMAR1	0.0240268	0.112452	0.682055	0
Inh.2	SIKE1	0.0174838	0.483098	0.682055	0
Inh.2	SIL1	0.0336735	0.131753	0.682055	0
Inh.2	SIN3A	0.00560943	0.489795	0.682055	0
Inh.2	SIPA1	0.00886341	0.1841	0.682055	0
Inh.2	SIPA1L1	0.0475734	0.396296	0.682055	0
Inh.2	SIRPA	0.0105454	0.200924	0.682055	0
Inh.2	SIRPB2	0	0.780561	0.904573	0
Inh.2	SIRT1	0.0682426	0.313117	0.682055	0
Inh.2	SIRT2	0.0377341	0.00689751	0.184612	0
Inh.2	SIRT3	0.0457283	0.0123394	0.25511	0
Inh.2	SIRT4	0.00742487	0.285336	0.682055	0
Inh.2	SIRT5	0.0284427	0.381566	0.682055	0
Inh.2	SIRT6	0.00519029	0.488101	0.682055	0
Inh.2	SIVA1	0.0249794	0.481742	0.682055	0
Inh.2	SIX1	0.0210431	0.475644	0.682055	0
Inh.2	SIX2	0.0147337	0.203393	0.682055	0
Inh.2	SKA2	0.0211004	0.426429	0.682055	0
Inh.2	SKAP2	0	0.863523	0.904573	0
Inh.2	SKI	0	0.809148	0.904573	0
Inh.2	SKIC8	1.30655e-05	0.494373	0.682055	0
Inh.2	SKIL	0.013434	0.350077	0.682055	0
Inh.2	SKP1	0.0718127	0.0264556	0.411144	0
Inh.2	SKP2	0	0.833076	0.904573	0
Inh.2	SLA	0	0.785637	0.904573	0
Inh.2	SLAMF1	0	0.738586	0.904573	0
Inh.2	SLAMF6	0.0389337	0.379256	0.682055	0
Inh.2	SLAMF7	0.115027	0.310245	0.682055	0
Inh.2	SLC10A6	0.0204308	0.392039	0.682055	0
Inh.2	SLC11A1	0.00551708	0.485591	0.682055	0
Inh.2	SLC11A2	0.041215	0.474236	0.682055	0
Inh.2	SLC12A2	0.0305568	0.2297	0.682055	0
Inh.2	SLC12A3	0	0.84801	0.904573	0
Inh.2	SLC13A3	0	0.839185	0.904573	0
Inh.2	SLC15A4	0.0281748	0.427012	0.682055	0
Inh.2	SLC16A1	0	0.672582	0.864966	0
Inh.2	SLC16A2	0.0274385	0.104908	0.682055	0
Inh.2	SLC17A5	0.0904005	5.99417e-05	0.00421814	0.0904005
Inh.2	SLC17A7	0.0486193	0.00591642	0.167668	0
Inh.2	SLC18A2	0.0206377	0.480711	0.682055	0
Inh.2	SLC18A3	0	0.91519	0.920834	0
Inh.2	SLC1A1	0.0901458	0.0360783	0.475701	0
Inh.2	SLC1A2	0.0322163	0.112018	0.682055	0
Inh.2	SLC1A3	0.00994395	0.138599	0.682055	0
Inh.2	SLC1A5	0	0.867297	0.904573	0
Inh.2	SLC22A3	0.0056531	0.383675	0.682055	0
Inh.2	SLC23A2	0.086552	0.00875235	0.216373	0
Inh.2	SLC24A3	0.0136807	0.402708	0.682055	0
Inh.2	SLC25A1	0.0218961	0.111481	0.682055	0
Inh.2	SLC25A10	0.0617257	0.228911	0.682055	0
Inh.2	SLC25A11	0	0.805516	0.904573	0
Inh.2	SLC25A12	0	0.701439	0.887139	0
Inh.2	SLC25A17	0.0380247	0.475546	0.682055	0
Inh.2	SLC25A20	0.11803	0.366009	0.682055	0
Inh.2	SLC25A24	0.0265015	0.415377	0.682055	0
Inh.2	SLC25A27	0.0203522	0.365552	0.682055	0
Inh.2	SLC25A37	0	0.887889	0.907934	0
Inh.2	SLC25A4	0.0647946	0.148208	0.682055	0
Inh.2	SLC26A2	0.0163585	0.478424	0.682055	0
Inh.2	SLC27A1	0.0042193	0.278434	0.682055	0
Inh.2	SLC27A3	0.0864921	0.00738678	0.191964	0
Inh.2	SLC27A5	0.0350313	0.4423	0.682055	0
Inh.2	SLC2A1	0	0.871561	0.904638	0
Inh.2	SLC2A12	0.0378818	0.20989	0.682055	0
Inh.2	SLC2A13	0.0376885	0.291221	0.682055	0
Inh.2	SLC2A2	0	0.819702	0.904573	0
Inh.2	SLC2A3	0	0.759115	0.904573	0
Inh.2	SLC2A4	0.036915	0.14518	0.682055	0
Inh.2	SLC2A5	0	0.820251	0.904573	0
Inh.2	SLC2A6	0.0910532	0.033989	0.460742	0
Inh.2	SLC2A9	0	0.752411	0.904573	0
Inh.2	SLC32A1	0.02016	0.0594692	0.630212	0
Inh.2	SLC35E3	0.00914352	0.477181	0.682055	0
Inh.2	SLC38A1	0.0298438	0.459462	0.682055	0
Inh.2	SLC38A2	0.0342667	0.323955	0.682055	0
Inh.2	SLC38A9	0.0784235	0.38207	0.682055	0
Inh.2	SLC39A10	0.122855	0.342586	0.682055	0
Inh.2	SLC39A11	0.0157039	0.486262	0.682055	0
Inh.2	SLC39A8	0.0450351	0.438195	0.682055	0
Inh.2	SLC3A2	0.0295532	0.18343	0.682055	0
Inh.2	SLC40A1	0.0358828	0.419245	0.682055	0
Inh.2	SLC44A1	0	0.804027	0.904573	0
Inh.2	SLC44A2	0.00334949	0.386864	0.682055	0
Inh.2	SLC44A5	0.0376584	0.337812	0.682055	0
Inh.2	SLC4A10	0.0433745	0.0441404	0.524046	0
Inh.2	SLC4A4	0.036523	0.263979	0.682055	0
Inh.2	SLC4A8	0.00926628	0.508809	0.690203	0
Inh.2	SLC5A11	0.000613839	0.47905	0.682055	0
Inh.2	SLC5A7	0.0480748	0.343119	0.682055	0
Inh.2	SLC6A1	0.101036	0.0121361	0.253361	0
Inh.2	SLC6A11	0.0664374	0.306077	0.682055	0
Inh.2	SLC6A15	0.00899016	0.159728	0.682055	0
Inh.2	SLC6A3	0.0622644	0.0965728	0.682055	0
Inh.2	SLC7A11	0	0.836476	0.904573	0
Inh.2	SLC7A2	0.0251545	0.014731	0.283464	0
Inh.2	SLC7A5	0.0162573	0.45461	0.682055	0
Inh.2	SLC8A1	0.0861948	0.0883048	0.682055	0
Inh.2	SLC9A3R1	0.0453163	0.223635	0.682055	0
Inh.2	SLC9A9	0	0.838237	0.904573	0
Inh.2	SLCO1A2	0.00847835	0.275126	0.682055	0
Inh.2	SLCO2B1	0.0314273	0.320655	0.682055	0
Inh.2	SLCO3A1	0.0345946	0.166482	0.682055	0
Inh.2	SLFN11	0.00499337	0.390308	0.682055	0
Inh.2	SLIT1	0.0172808	0.0942083	0.682055	0
Inh.2	SLIT2	0.0458499	0.0902753	0.682055	0
Inh.2	SLIT3	0.0155261	0.473983	0.682055	0
Inh.2	SLMAP	0	0.891417	0.907934	0
Inh.2	SLPI	0.00673214	0.407444	0.682055	0
Inh.2	SLU7	0.0567492	0.0736661	0.682055	0
Inh.2	SMAD2	0.0287598	0.478528	0.682055	0
Inh.2	SMAD3	0	0.808101	0.904573	0
Inh.2	SMAD4	0.0143939	0.401951	0.682055	0
Inh.2	SMAD5	0.12388	0.0453298	0.530126	0
Inh.2	SMAD7	0	0.814764	0.904573	0
Inh.2	SMAD9	0.0113001	0.481944	0.682055	0
Inh.2	SMAP1	0.122772	0.325782	0.682055	0
Inh.2	SMAP2	0.0258552	0.481168	0.682055	0
Inh.2	SMARCA2	0.0869341	0.133593	0.682055	0
Inh.2	SMARCA4	4.81164e-05	0.493421	0.682055	0
Inh.2	SMARCA5	0.0199492	0.483616	0.682055	0
Inh.2	SMARCAD1	0.130761	0.308266	0.682055	0
Inh.2	SMARCB1	0.121168	0.0896089	0.682055	0
Inh.2	SMARCC1	0.00234891	0.42877	0.682055	0
Inh.2	SMARCC2	0	0.891967	0.907934	0
Inh.2	SMARCD1	0.0867123	0.190352	0.682055	0
Inh.2	SMARCD2	0.0337704	0.295638	0.682055	0
Inh.2	SMARCD3	0	0.606722	0.79971	0
Inh.2	SMARCE1	0.0714234	0.409565	0.682055	0
Inh.2	SMC1A	0.0155058	0.100529	0.682055	0
Inh.2	SMC1B	0.0297993	0.469208	0.682055	0
Inh.2	SMC2	0	0.74285	0.904573	0
Inh.2	SMC3	0	0.697997	0.885109	0
Inh.2	SMC4	0.031027	0.196469	0.682055	0
Inh.2	SMIM24	0.00599421	0.489281	0.682055	0
Inh.2	SMN1/2	0.02964	0.461763	0.682055	0
Inh.2	SMNDC1	0	0.865144	0.904573	0
Inh.2	SMO	0.0129288	0.29072	0.682055	0
Inh.2	SMPD1	0.00604892	0.487063	0.682055	0
Inh.2	SMPD2	0	0.784911	0.904573	0
Inh.2	SMPD3	0.0137795	0.285749	0.682055	0
Inh.2	SMTNL2	0	0.701287	0.887139	0
Inh.2	SMUG1	0.032105	0.400073	0.682055	0
Inh.2	SMURF1	0.0132	0.154117	0.682055	0
Inh.2	SMURF2	0.0487352	0.444828	0.682055	0
Inh.2	SMYD2	0	0.797047	0.904573	0
Inh.2	SMYD3	0.0149722	0.115896	0.682055	0
Inh.2	SNAI1	0.0159153	0.0756688	0.682055	0
Inh.2	SNAI2	0.00139255	0.512519	0.692686	0
Inh.2	SNAP23	0.0107292	0.278425	0.682055	0
Inh.2	SNAP25	0.15727	5.47801e-10	5.9153e-08	0.15727
Inh.2	SNAP29	0.0846552	0.249437	0.682055	0
Inh.2	SNCA	0.0308641	0.432134	0.682055	0
Inh.2	SNCB	0.0248866	0.411951	0.682055	0
Inh.2	SNCG	0.0454184	0.116207	0.682055	0
Inh.2	SNF8	0.00265119	0.32563	0.682055	0
Inh.2	SNRNP200	0.0440492	0.357122	0.682055	0
Inh.2	SNRNP40	0.0207637	0.48246	0.682055	0
Inh.2	SNRNP70	0.010135	0.192199	0.682055	0
Inh.2	SNRPA1	0.0854128	0.0291178	0.429634	0
Inh.2	SNRPB2	0	0.799861	0.904573	0
Inh.2	SNRPD1	0.0734864	9.02149e-07	8.56085e-05	0.0734864
Inh.2	SNRPF	0.00508576	0.495585	0.682055	0
Inh.2	SNRPN	0.0326593	0.383725	0.682055	0
Inh.2	SNTB1	0	0.707393	0.890394	0
Inh.2	SNU13	0.0711281	0.156663	0.682055	0
Inh.2	SNW1	0.0347745	0.476263	0.682055	0
Inh.2	SNX1	0	0.663662	0.85719	0
Inh.2	SNX18	0.0180244	0.0784606	0.682055	0
Inh.2	SNX2	0	0.544351	0.727544	0
Inh.2	SNX4	0.0143629	0.474247	0.682055	0
Inh.2	SNX5	0.00509914	0.471703	0.682055	0
Inh.2	SNX6	0.0343473	0.422242	0.682055	0
Inh.2	SNX9	0	0.561913	0.74846	0
Inh.2	SOAT1	0.0998825	0.185624	0.682055	0
Inh.2	SOCS1	0.0753615	0.0526943	0.57899	0
Inh.2	SOCS2	0	0.901116	0.911596	0
Inh.2	SOCS3	0.0185715	0.448754	0.682055	0
Inh.2	SOCS4	0.070044	0.395196	0.682055	0
Inh.2	SOCS5	0	0.598837	0.791248	0
Inh.2	SOCS6	0.0305307	0.433152	0.682055	0
Inh.2	SOD1	0.0401851	0.00590917	0.167668	0
Inh.2	SOD2	0.0493269	0.386648	0.682055	0
Inh.2	SORBS1	0	0.718135	0.897382	0
Inh.2	SORCS2	0.179478	0.112464	0.682055	0
Inh.2	SORL1	0	0.678057	0.869392	0
Inh.2	SORT1	0.0407328	0.124756	0.682055	0
Inh.2	SOS 1	0.0275987	0.120963	0.682055	0
Inh.2	SOS 2	0	0.741884	0.904573	0
Inh.2	SOST	0	0.821601	0.904573	0
Inh.2	SOSTDC1	0.00214808	0.50173	0.684327	0
Inh.2	SOX10	0.00492412	0.489601	0.682055	0
Inh.2	SOX11	0.0117292	0.447546	0.682055	0
Inh.2	SOX17	0.161025	0.227501	0.682055	0
Inh.2	SOX2	0.0166245	0.157287	0.682055	0
Inh.2	SOX4	0	0.594214	0.786135	0
Inh.2	SOX5	0.0120837	0.483432	0.682055	0
Inh.2	SOX6	0.0577797	0.121526	0.682055	0
Inh.2	SOX9	0.0394292	0.145154	0.682055	0
Inh.2	SP1	0	0.874971	0.904678	0
Inh.2	SP100	0	0.86255	0.904573	0
Inh.2	SPA17	2.77124e-05	0.495199	0.682055	0
Inh.2	SPACA3	0.0479681	0.253927	0.682055	0
Inh.2	SPAG9	0.0741253	0.406735	0.682055	0
Inh.2	SPANXB1	0	0.853359	0.904573	0
Inh.2	SPARC	0.0779413	0.00120511	0.0518272	0
Inh.2	SPARCL1	0.105134	0.000945019	0.0425803	0.105134
Inh.2	SPART	0.0233067	0.217796	0.682055	0
Inh.2	SPAST	0.021376	0.464355	0.682055	0
Inh.2	SPC24	0.0321306	0.451802	0.682055	0
Inh.2	SPDEF	0	0.866556	0.904573	0
Inh.2	SPECC1	0	0.880007	0.906263	0
Inh.2	SPG11	0.0303595	0.479235	0.682055	0
Inh.2	SPG21	0.0308368	0.0102506	0.234304	0
Inh.2	SPHK1	0.0169226	0.443095	0.682055	0
Inh.2	SPHK2	0.112062	0.345316	0.682055	0
Inh.2	SPI1	0	0.771859	0.904573	0
Inh.2	SPIB	0	0.918791	0.923651	0
Inh.2	SPIDR	0	0.641317	0.834698	0
Inh.2	SPINK1	0	0.762003	0.904573	0
Inh.2	SPINK5	0.085522	0.363915	0.682055	0
Inh.2	SPINT2	0.00638417	0.166449	0.682055	0
Inh.2	SPN	0.0311006	0.0813427	0.682055	0
Inh.2	SPO11	0.0190313	0.125619	0.682055	0
Inh.2	SPOCK1	0.0443542	0.189905	0.682055	0
Inh.2	SPOCK2	0.0573072	0.128836	0.682055	0
Inh.2	SPON1	0.0151684	0.263255	0.682055	0
Inh.2	SPON2	0.00918482	0.483756	0.682055	0
Inh.2	SPOP	0.00994129	0.109726	0.682055	0
Inh.2	SPOPL	0.00455895	0.362676	0.682055	0
Inh.2	SPP1	0.0211496	0.0951404	0.682055	0
Inh.2	SPP2	0.0283149	0.0389634	0.493983	0
Inh.2	SPPL2A	0	0.68387	0.874276	0
Inh.2	SPPL2B	0.0794322	0.0101405	0.234304	0
Inh.2	SPRED1	0.014281	0.460167	0.682055	0
Inh.2	SPRED2	0.0659771	0.0374478	0.483578	0
Inh.2	SPRR2A	0	0.889653	0.907934	0
Inh.2	SPRR3	0.00853553	0.16841	0.682055	0
Inh.2	SPRY1	0.103204	0.0938469	0.682055	0
Inh.2	SPRY2	0.0717897	0.275546	0.682055	0
Inh.2	SPRY4	0.00956163	0.463432	0.682055	0
Inh.2	SPSB1	0.0693952	0.0993308	0.682055	0
Inh.2	SPTA1	0.0372152	0.252161	0.682055	0
Inh.2	SPTAN1	0.0733557	0.270445	0.682055	0
Inh.2	SPTBN1	0	0.768371	0.904573	0
Inh.2	SPTBN4	0.0237586	0.415604	0.682055	0
Inh.2	SPTLC1	0.00426543	0.490821	0.682055	0
Inh.2	SPTLC2	0.024752	0.350714	0.682055	0
Inh.2	SPX	0	0.691985	0.880875	0
Inh.2	SQLE	0.000940588	0.536903	0.718355	0
Inh.2	SQSTM1	0	0.593738	0.785671	0
Inh.2	SRC	0.0100692	0.488736	0.682055	0
Inh.2	SRD5A2	0.00672195	0.472974	0.682055	0
Inh.2	SRD5A3	0.0108454	0.31173	0.682055	0
Inh.2	SREBF1	0	0.748214	0.904573	0
Inh.2	SREBF2	0.00478103	0.488535	0.682055	0
Inh.2	SRF	0.041862	0.0670064	0.66057	0
Inh.2	SRGAP1	0.0556626	0.138932	0.682055	0
Inh.2	SRGAP2	0.00611875	0.421612	0.682055	0
Inh.2	SRGN	0.00518708	0.208641	0.682055	0
Inh.2	SRI	0.0207875	0.261768	0.682055	0
Inh.2	SRP54	0.0542136	0.417118	0.682055	0
Inh.2	SRPK1	0.00509783	0.531057	0.711598	0
Inh.2	SRPK2	0.0139223	0.484624	0.682055	0
Inh.2	SRPRB	0.0267134	0.228361	0.682055	0
Inh.2	SRPX	1.37693e-05	0.495166	0.682055	0
Inh.2	SRR	0.00905632	0.48467	0.682055	0
Inh.2	SRSF10	0.0267028	0.0156495	0.295219	0
Inh.2	SRSF2	0.00306796	0.487496	0.682055	0
Inh.2	SRSF4	3.2214e-05	0.493442	0.682055	0
Inh.2	SRSF5	0.00865351	0.228069	0.682055	0
Inh.2	SRSF6	0	0.797847	0.904573	0
Inh.2	SRSF7	0.0191431	0.222342	0.682055	0
Inh.2	SRSF9	0.0141759	0.220954	0.682055	0
Inh.2	SS18	0.0373253	0.370152	0.682055	0
Inh.2	SSBP1	0.0023793	0.443158	0.682055	0
Inh.2	SSBP3	0.0398103	0.213174	0.682055	0
Inh.2	SSH2	0.117135	0.315365	0.682055	0
Inh.2	SSNA1	0.000106573	0.493207	0.682055	0
Inh.2	SSR1	0.0690382	0.0277568	0.421868	0
Inh.2	SSR2	0	0.815336	0.904573	0
Inh.2	SSR3	0.000966657	0.416922	0.682055	0
Inh.2	SST	0.384516	4.133e-21	5.28265e-19	0.384516
Inh.2	SSTR1	0.139668	0.270331	0.682055	0
Inh.2	SSTR2	0.00437089	0.371555	0.682055	0
Inh.2	SSTR3	0.0162637	0.469302	0.682055	0
Inh.2	SSTR4	0.00383667	0.290831	0.682055	0
Inh.2	SSTR5	0.00262555	0.50259	0.684486	0
Inh.2	SSX4	0.00136334	0.409736	0.682055	0
Inh.2	ST18	0	0.800039	0.904573	0
Inh.2	ST3GAL6	0.032466	0.446141	0.682055	0
Inh.2	ST6GAL1	0.0208935	0.0482393	0.546573	0
Inh.2	ST6GAL2	0.0202094	0.0205137	0.356882	0
Inh.2	ST6GALNAC3	0.0129861	0.343362	0.682055	0
Inh.2	ST8SIA1	0.0531426	0.335045	0.682055	0
Inh.2	STAB1	0.00521827	0.342065	0.682055	0
Inh.2	STAG1	0.0134695	0.323237	0.682055	0
Inh.2	STAG2	0.00605172	0.340006	0.682055	0
Inh.2	STAM	0.00279979	0.502361	0.684486	0
Inh.2	STAM2	0.00515634	0.497092	0.682055	0
Inh.2	STAMBP	0.110613	0.26864	0.682055	0
Inh.2	STAMBPL1	0	0.715866	0.895798	0
Inh.2	STAR	0.0356106	0.157015	0.682055	0
Inh.2	STARD10	0	0.740356	0.904573	0
Inh.2	STARD13	0	0.81816	0.904573	0
Inh.2	STARD3	0.0123956	0.0732867	0.682055	0
Inh.2	STARD3NL	0.030059	0.312588	0.682055	0
Inh.2	STARD7	0	0.85354	0.904573	0
Inh.2	STAT1	0.0357839	0.112086	0.682055	0
Inh.2	STAT2	0	0.808162	0.904573	0
Inh.2	STAT3	0.0218928	0.483022	0.682055	0
Inh.2	STAT4	0	0.753182	0.904573	0
Inh.2	STAT5A	0.0680487	0.0897537	0.682055	0
Inh.2	STAT5B	0.014814	0.303146	0.682055	0
Inh.2	STAT6	0	0.88579	0.907565	0
Inh.2	STAU1	0	0.851913	0.904573	0
Inh.2	STC1	0	0.662287	0.856325	0
Inh.2	STING1	0.0276262	0.348113	0.682055	0
Inh.2	STK11	0.00762555	0.194564	0.682055	0
Inh.2	STK17A	0.0449263	0.322348	0.682055	0
Inh.2	STK24	0	0.845144	0.904573	0
Inh.2	STK25	0.00602831	0.489133	0.682055	0
Inh.2	STK26	0.0800497	0.326887	0.682055	0
Inh.2	STK3	0	0.830247	0.904573	0
Inh.2	STK39	0.081051	0.380652	0.682055	0
Inh.2	STK4	0.00457924	0.488546	0.682055	0
Inh.2	STMN1	0.0389735	0.000365354	0.0206145	0.0389735
Inh.2	STMN2	0.0196824	0.0134892	0.267714	0
Inh.2	STMN3	0.00696125	0.48506	0.682055	0
Inh.2	STMN4	3.53836e-05	0.493466	0.682055	0
Inh.2	STOM	0.0819037	0.00807279	0.205528	0
Inh.2	STON2	0.0192978	0.104748	0.682055	0
Inh.2	STRAP	0.0013939	0.501733	0.684327	0
Inh.2	STRN3	0	0.92791	0.929925	0
Inh.2	STT3A	0.0160767	0.483212	0.682055	0
Inh.2	STT3B	0	0.662603	0.856529	0
Inh.2	STUB1	0	0.800894	0.904573	0
Inh.2	STX12	0.0102413	0.151886	0.682055	0
Inh.2	STX18	0.108025	0.00995762	0.232003	0
Inh.2	STX4	0	0.818893	0.904573	0
Inh.2	STX7	0.0171142	0.433913	0.682055	0
Inh.2	STXBP1	0.12098	0.00366523	0.120818	0
Inh.2	STXBP2	0	0.871216	0.90458	0
Inh.2	STXBP3	0	0.600069	0.792266	0
Inh.2	SUCLA2	0.0963187	0.101928	0.682055	0
Inh.2	SUCLG1	0	0.786615	0.904573	0
Inh.2	SUCLG2	0.00890896	0.457367	0.682055	0
Inh.2	SUCO	0.0249951	0.312399	0.682055	0
Inh.2	SUDS3	0.000119309	0.493149	0.682055	0
Inh.2	SUGT1	0.0454474	0.295414	0.682055	0
Inh.2	SULF2	0.0158125	0.425387	0.682055	0
Inh.2	SUMF1	0.0363918	0.207355	0.682055	0
Inh.2	SUMF2	0.00141621	0.511343	0.691653	0
Inh.2	SUMO3	0	0.61391	0.806401	0
Inh.2	SUN1	0.0277978	0.284003	0.682055	0
Inh.2	SUN2	0.0219948	0.0699381	0.672711	0
Inh.2	SUPT20H	0	0.776108	0.904573	0
Inh.2	SUPT3H	0.0167383	0.481766	0.682055	0
Inh.2	SUPT4H1	0	0.617899	0.81045	0
Inh.2	SUPT7L	0.0366397	0.456172	0.682055	0
Inh.2	SURF4	0.102735	0.335816	0.682055	0
Inh.2	SUV39H2	0.0459954	0.202867	0.682055	0
Inh.2	SUZ12	0.0463579	0.469127	0.682055	0
Inh.2	SV2A	0.0442032	0.443176	0.682055	0
Inh.2	SV2B	0	0.822779	0.904573	0
Inh.2	SV2C	0.0534858	0.248208	0.682055	0
Inh.2	SVIL	0.0640746	0.403046	0.682055	0
Inh.2	SVIP	0.114724	0.315972	0.682055	0
Inh.2	SYCP1	0	0.832164	0.904573	0
Inh.2	SYF2	0	0.786154	0.904573	0
Inh.2	SYK	0	0.595446	0.787266	0
Inh.2	SYN2	0.0536067	0.0236526	0.389833	0
Inh.2	SYN3	0.0114595	0.316855	0.682055	0
Inh.2	SYNDIG1	0.085039	0.0415281	0.509981	0
Inh.2	SYNE1	0.00135444	0.449755	0.682055	0
Inh.2	SYNE2	0.00186893	0.503584	0.6851	0
Inh.2	SYNGR1	0.00702977	0.181106	0.682055	0
Inh.2	SYNJ1	0.0139508	0.21897	0.682055	0
Inh.2	SYNJ2	0	0.767805	0.904573	0
Inh.2	SYNPO2	0.0104002	0.412557	0.682055	0
Inh.2	SYNPR	0.0380341	0.00443816	0.136256	0
Inh.2	SYP	0.0233635	0.349176	0.682055	0
Inh.2	SYPL1	0.00822662	0.241771	0.682055	0
Inh.2	SYT1	0.101384	4.2607e-07	4.1695e-05	0.101384
Inh.2	SYT10	0.0177388	0.0377609	0.485388	0
Inh.2	SYT11	0.00700357	0.352605	0.682055	0
Inh.2	SYT14	0	0.778172	0.904573	0
Inh.2	SYT17	0.0294213	0.392953	0.682055	0
Inh.2	SYTL3	0.0494259	0.0259877	0.408515	0
Inh.2	SYVN1	0.0932955	0.310097	0.682055	0
Inh.2	SZT2	0	0.829995	0.904573	0
Inh.2	TAB1	0.0193777	0.0731781	0.682055	0
Inh.2	TAB2	0	0.853556	0.904573	0
Inh.2	TAB3	0.0529379	0.0885295	0.682055	0
Inh.2	TAC1	0.0410602	0.140555	0.682055	0
Inh.2	TAC4	0.0661188	0.398477	0.682055	0
Inh.2	TACC1	0.0100861	0.461797	0.682055	0
Inh.2	TACC3	0.0586147	0.373093	0.682055	0
Inh.2	TACR1	0.0320404	0.080202	0.682055	0
Inh.2	TACR3	0.0119297	0.194656	0.682055	0
Inh.2	TACSTD2	0.0589887	0.443573	0.682055	0
Inh.2	TADA2A	0.0767117	0.0284698	0.425809	0
Inh.2	TADA3	0.0128577	0.242803	0.682055	0
Inh.2	TAF1	0.0388344	0.258956	0.682055	0
Inh.2	TAF10	0	0.775262	0.904573	0
Inh.2	TAF11	0.0193568	0.281281	0.682055	0
Inh.2	TAF12	0	0.836765	0.904573	0
Inh.2	TAF15	0	0.7084	0.891085	0
Inh.2	TAF2	0.093826	0.167625	0.682055	0
Inh.2	TAF3	0.0102746	0.234626	0.682055	0
Inh.2	TAF4	0.00750251	0.141094	0.682055	0
Inh.2	TAF4B	0.067908	0.32266	0.682055	0
Inh.2	TAF5	0	0.682968	0.873836	0
Inh.2	TAF5L	0	0.52382	0.704009	0
Inh.2	TAF6L	0.0335689	0.154029	0.682055	0
Inh.2	TAF7	0.0117127	0.100449	0.682055	0
Inh.2	TAF8	0.0117839	0.484462	0.682055	0
Inh.2	TAF9	0.0020322	0.491767	0.682055	0
Inh.2	TAGLN	0.0111389	0.385803	0.682055	0
Inh.2	TAL1	0	0.801776	0.904573	0
Inh.2	TALDO1	0	0.768374	0.904573	0
Inh.2	TANC2	0.0609983	0.0264076	0.411144	0
Inh.2	TANK	0.00146469	0.500711	0.684109	0
Inh.2	TAOK1	0.0699729	0.223105	0.682055	0
Inh.2	TAOK3	0.0268087	0.00397061	0.126786	0
Inh.2	TAP1	0.0248772	0.345724	0.682055	0
Inh.2	TAP2	0.0923395	0.447861	0.682055	0
Inh.2	TAPBP	0.0183813	0.12142	0.682055	0
Inh.2	TAPBPL	0	0.890489	0.907934	0
Inh.2	TARDBP	0.0179377	0.158914	0.682055	0
Inh.2	TARP	0.00287654	0.494716	0.682055	0
Inh.2	TAX1BP1	0.107834	0.357417	0.682055	0
Inh.2	TBC1D1	0.0664767	0.262192	0.682055	0
Inh.2	TBC1D10C	0.0376612	0.446515	0.682055	0
Inh.2	TBC1D4	0	0.660995	0.855156	0
Inh.2	TBC1D5	0.0808076	0.17717	0.682055	0
Inh.2	TBC1D8	0.0208867	0.46205	0.682055	0
Inh.2	TBL1X	0	0.716796	0.896603	0
Inh.2	TBL1XR1	0.017614	0.246385	0.682055	0
Inh.2	TBPL1	0	0.722521	0.89907	0
Inh.2	TBX21	0	0.866617	0.904573	0
Inh.2	TBX3	0.00766958	0.19365	0.682055	0
Inh.2	TBXA2R	0.0396149	0.0142022	0.277964	0
Inh.2	TBXAS1	0.0250515	0.459657	0.682055	0
Inh.2	TCAP	0.00470651	0.226965	0.682055	0
Inh.2	TCEA1	0.00149506	0.434532	0.682055	0
Inh.2	TCERG1	0.0376984	0.214801	0.682055	0
Inh.2	TCF12	0	0.707567	0.890394	0
Inh.2	TCF3	0.0798334	0.0117292	0.253217	0
Inh.2	TCF4	0	0.784794	0.904573	0
Inh.2	TCF7	0	0.837065	0.904573	0
Inh.2	TCF7L1	0.0453501	0.431854	0.682055	0
Inh.2	TCF7L2	0.0100251	0.436341	0.682055	0
Inh.2	TCIRG1	0.0058454	0.183649	0.682055	0
Inh.2	TCL1A	0	0.668232	0.86045	0
Inh.2	TCL1B	0.0110707	0.334237	0.682055	0
Inh.2	TCN2	0.047958	0.296652	0.682055	0
Inh.2	TDG	0	0.843234	0.904573	0
Inh.2	TDO2	0.0237258	0.428783	0.682055	0
Inh.2	TDP2	0.0118022	0.0796622	0.682055	0
Inh.2	TEAD1	0.0453629	0.471002	0.682055	0
Inh.2	TEAD2	0.0297777	0.404262	0.682055	0
Inh.2	TEAD3	0.0488753	0.0610532	0.637171	0
Inh.2	TECR	0.00494617	0.432282	0.682055	0
Inh.2	TEK	0.000716254	0.491802	0.682055	0
Inh.2	TENM2	0.0286897	0.299569	0.682055	0
Inh.2	TENM3	0.0290968	0.276547	0.682055	0
Inh.2	TENM4	0.0830563	0.229649	0.682055	0
Inh.2	TERF1	0	0.826727	0.904573	0
Inh.2	TERF2IP	0.0378631	0.000501834	0.0264117	0.0378631
Inh.2	TERT	0.0189067	0.0215548	0.365848	0
Inh.2	TES	0.0432459	0.217249	0.682055	0
Inh.2	TESPA1	0.0377907	0.160287	0.682055	0
Inh.2	TET1	0	0.634741	0.828204	0
Inh.2	TET2	0	0.826942	0.904573	0
Inh.2	TEX264	0.0127009	0.487086	0.682055	0
Inh.2	TFB1M	0.00998563	0.4786	0.682055	0
Inh.2	TFDP1	0	0.741769	0.904573	0
Inh.2	TFDP2	0	0.658291	0.852286	0
Inh.2	TFE3	0	0.77113	0.904573	0
Inh.2	TFEB	0.042159	0.231664	0.682055	0
Inh.2	TFF1	0	0.694939	0.882483	0
Inh.2	TFF2	0.0249365	0.355536	0.682055	0
Inh.2	TFF3	0	0.744869	0.904573	0
Inh.2	TFPI	0.011641	0.369772	0.682055	0
Inh.2	TFPT	0.00887951	0.335508	0.682055	0
Inh.2	TFR2	0.0237118	0.457636	0.682055	0
Inh.2	TFRC	0.0110966	0.459763	0.682055	0
Inh.2	TGFB1	0	0.894812	0.908447	0
Inh.2	TGFB2	0.0609868	0.402325	0.682055	0
Inh.2	TGFB3	0.0189652	0.282691	0.682055	0
Inh.2	TGFBI	0.00983951	0.298517	0.682055	0
Inh.2	TGFBR1	0.00518882	0.485823	0.682055	0
Inh.2	TGFBR2	0.00820633	0.244101	0.682055	0
Inh.2	TGFBR3	0	0.838365	0.904573	0
Inh.2	TGIF1	0.0610221	0.291032	0.682055	0
Inh.2	TGIF2	3.07338e-05	0.494358	0.682055	0
Inh.2	TGM2	0	0.780617	0.904573	0
Inh.2	TGOLN2	0	0.900735	0.911376	0
Inh.2	TGS1	0.0396341	0.132375	0.682055	0
Inh.2	THBD	0.0206839	0.323085	0.682055	0
Inh.2	THBS1	0.100863	0.368388	0.682055	0
Inh.2	THBS2	1.92452e-05	0.494065	0.682055	0
Inh.2	THBS4	0.015491	0.297999	0.682055	0
Inh.2	THEM4	0.00268263	0.49048	0.682055	0
Inh.2	THOC1	0.013665	0.485025	0.682055	0
Inh.2	THOC2	0.0353758	0.352284	0.682055	0
Inh.2	THOP1	0	0.77177	0.904573	0
Inh.2	THRA	0.0157115	0.208149	0.682055	0
Inh.2	THRAP3	0.0502711	0.180671	0.682055	0
Inh.2	THRB	0.0325652	0.190233	0.682055	0
Inh.2	THSD4	0	0.824656	0.904573	0
Inh.2	THY1	0.104317	8.0326e-06	0.000708566	0.104317
Inh.2	TIAL1	0.0172953	0.215691	0.682055	0
Inh.2	TIAM1	0.000793831	0.492276	0.682055	0
Inh.2	TIAM2	0.00683435	0.335843	0.682055	0
Inh.2	TICAM1	0.00216725	0.505014	0.686245	0
Inh.2	TICAM2	0.0308418	0.399157	0.682055	0
Inh.2	TIE1	0.0476269	0.423547	0.682055	0
Inh.2	TIFA	0.0491119	0.04637	0.534877	0
Inh.2	TIGIT	0	0.873058	0.904678	0
Inh.2	TIMMDC1	0.0178928	0.403886	0.682055	0
Inh.2	TIMP1	0.00762257	0.446401	0.682055	0
Inh.2	TIMP2	0.142815	5.08801e-05	0.00365027	0.142815
Inh.2	TIMP3	0.0550746	0.0454751	0.530126	0
Inh.2	TINF2	0	0.722932	0.899072	0
Inh.2	TIRAP	0.0362071	0.437462	0.682055	0
Inh.2	TJP1	0	0.71353	0.894483	0
Inh.2	TJP2	0.113732	0.0673965	0.66057	0
Inh.2	TK1	0.00955494	0.485782	0.682055	0
Inh.2	TKFC	0.0434168	0.21653	0.682055	0
Inh.2	TKT	0.0453945	0.137145	0.682055	0
Inh.2	TLDC2	0.0569711	0.412359	0.682055	0
Inh.2	TLE1	0	0.84636	0.904573	0
Inh.2	TLE3	0.00405057	0.489483	0.682055	0
Inh.2	TLE4	0.00140939	0.455673	0.682055	0
Inh.2	TLE5	0.0212025	0.421037	0.682055	0
Inh.2	TLK2	0.0368699	0.443001	0.682055	0
Inh.2	TLN1	0.0535389	0.15571	0.682055	0
Inh.2	TLR1	0.0339451	0.139512	0.682055	0
Inh.2	TLR10	0.00766672	0.458457	0.682055	0
Inh.2	TLR2	0.0391025	0.00509983	0.151375	0
Inh.2	TLR3	0	0.721704	0.898614	0
Inh.2	TLR4	0.0407799	0.20036	0.682055	0
Inh.2	TLR5	0.013832	0.0336463	0.458811	0
Inh.2	TLR6	0.00520489	0.499988	0.683717	0
Inh.2	TLR7	0.0181247	0.475061	0.682055	0
Inh.2	TLR8	0	0.780077	0.904573	0
Inh.2	TLR9	0.126568	0.117252	0.682055	0
Inh.2	TLX1	0	0.929976	0.931315	0
Inh.2	TM4SF1	0.10383	0.0398727	0.498449	0
Inh.2	TM7SF2	0.133918	0.0117479	0.253217	0
Inh.2	TM7SF3	0	0.859065	0.904573	0
Inh.2	TMBIM1	0	0.722504	0.89907	0
Inh.2	TMC6	0.0023802	0.490748	0.682055	0
Inh.2	TMC7	0.0286804	0.455195	0.682055	0
Inh.2	TMCC1	0.0711931	0.390313	0.682055	0
Inh.2	TMED2	0.0664431	0.412358	0.682055	0
Inh.2	TMED5	0.047045	0.470314	0.682055	0
Inh.2	TMEFF2	0.0672844	0.0171823	0.316507	0
Inh.2	TMEM108	0.0101329	0.48206	0.682055	0
Inh.2	TMEM119	0.00589291	0.474732	0.682055	0
Inh.2	TMEM135	0.0122292	0.483976	0.682055	0
Inh.2	TMEM140	0.0430664	0.365242	0.682055	0
Inh.2	TMEM161A	0.0564787	0.0123153	0.25511	0
Inh.2	TMEM163	0	0.731817	0.903147	0
Inh.2	TMEM179B	0.0106338	0.487158	0.682055	0
Inh.2	TMEM192	0.0156284	0.48108	0.682055	0
Inh.2	TMEM25	0.0298312	0.0124842	0.256355	0
Inh.2	TMEM30A	0.0204464	0.0113437	0.249284	0
Inh.2	TMEM37	0.00160438	0.378568	0.682055	0
Inh.2	TMEM45B	0.0088975	0.453789	0.682055	0
Inh.2	TMEM63A	0	0.832001	0.904573	0
Inh.2	TMPRSS2	0.0351523	0.441727	0.682055	0
Inh.2	TMSB10	0.0752048	0.00047289	0.0252286	0.0752048
Inh.2	TMSB4X	0.180052	3.48667e-12	4.04389e-10	0.180052
Inh.2	TMSB4Y	0.0673414	0.174583	0.682055	0
Inh.2	TMTC4	0.0191709	0.374715	0.682055	0
Inh.2	TMX3	0	0.664733	0.858043	0
Inh.2	TNC	0.0121675	0.44954	0.682055	0
Inh.2	TNF	0	0.669972	0.861963	0
Inh.2	TNFAIP3	0.0143593	0.427608	0.682055	0
Inh.2	TNFAIP6	0.0532394	0.469457	0.682055	0
Inh.2	TNFAIP8	0	0.894738	0.908447	0
Inh.2	TNFAIP8L1	0.00846369	0.267343	0.682055	0
Inh.2	TNFRSF10A	0	0.784661	0.904573	0
Inh.2	TNFRSF10B	0.0323753	0.401211	0.682055	0
Inh.2	TNFRSF10C	0	0.826823	0.904573	0
Inh.2	TNFRSF10D	0.00651511	0.486075	0.682055	0
Inh.2	TNFRSF11A	0.0194769	0.474621	0.682055	0
Inh.2	TNFRSF11B	0.0860399	0.0991026	0.682055	0
Inh.2	TNFRSF12A	0.027435	0.249009	0.682055	0
Inh.2	TNFRSF13B	0	0.848959	0.904573	0
Inh.2	TNFRSF13C	0.00340654	0.455946	0.682055	0
Inh.2	TNFRSF14	0	0.872818	0.904678	0
Inh.2	TNFRSF17	0.0580786	0.416507	0.682055	0
Inh.2	TNFRSF18	0.0102321	0.440305	0.682055	0
Inh.2	TNFRSF19	0	0.727736	0.900772	0
Inh.2	TNFRSF1A	0	0.667717	0.860122	0
Inh.2	TNFRSF1B	0	0.775756	0.904573	0
Inh.2	TNFRSF21	0.0205844	0.440547	0.682055	0
Inh.2	TNFRSF25	0.00614844	0.308556	0.682055	0
Inh.2	TNFRSF4	0.0215462	0.4741	0.682055	0
Inh.2	TNFRSF8	0.00162276	0.519404	0.698982	0
Inh.2	TNFRSF9	0.00132147	0.492528	0.682055	0
Inh.2	TNFSF10	0.0639723	0.0201964	0.354039	0
Inh.2	TNFSF11	0.0455612	0.194112	0.682055	0
Inh.2	TNFSF12	0	0.868321	0.904573	0
Inh.2	TNFSF13	0.0659444	0.414347	0.682055	0
Inh.2	TNFSF13B	0	0.837664	0.904573	0
Inh.2	TNFSF14	0.0626102	0.403675	0.682055	0
Inh.2	TNFSF15	0.0713796	0.395155	0.682055	0
Inh.2	TNFSF18	0.00991897	0.222708	0.682055	0
Inh.2	TNFSF4	0.0275031	0.133803	0.682055	0
Inh.2	TNFSF8	0	0.849504	0.904573	0
Inh.2	TNFSF9	0	0.811804	0.904573	0
Inh.2	TNIK	0.00347957	0.488356	0.682055	0
Inh.2	TNIP1	0.0101865	0.180788	0.682055	0
Inh.2	TNIP2	0.00886759	0.471866	0.682055	0
Inh.2	TNKS	0.0227954	0.0132395	0.265766	0
Inh.2	TNKS2	0	0.904669	0.913799	0
Inh.2	TNN	0.0107156	0.490728	0.682055	0
Inh.2	TNNC1	0	0.860587	0.904573	0
Inh.2	TNNC2	0	0.699793	0.886558	0
Inh.2	TNNT2	0.00829872	0.482345	0.682055	0
Inh.2	TNPO1	0.000591925	0.493376	0.682055	0
Inh.2	TNR	0.0436522	0.0966173	0.682055	0
Inh.2	TNRC6A	0.0251047	0.364034	0.682055	0
Inh.2	TNRC6B	0.0256661	0.38931	0.682055	0
Inh.2	TNRC6C	0.053016	0.138033	0.682055	0
Inh.2	TNS3	0	0.625509	0.818546	0
Inh.2	TNXA/B	0.0100605	0.366321	0.682055	0
Inh.2	TOLLIP	0	0.75215	0.904573	0
Inh.2	TOM1	0	0.82856	0.904573	0
Inh.2	TOMM22	0.0790815	0.415263	0.682055	0
Inh.2	TOMM40	0.0499093	0.393021	0.682055	0
Inh.2	TOMM5	0	0.815515	0.904573	0
Inh.2	TOMM70	0	0.744067	0.904573	0
Inh.2	TOP2A	0.00467566	0.51015	0.691125	0
Inh.2	TOPBP1	0.0235842	0.482713	0.682055	0
Inh.2	TOR1A	0.0243202	0.481116	0.682055	0
Inh.2	TOX	0.0581483	0.4339	0.682055	0
Inh.2	TOX3	0.0904991	0.000475327	0.0252286	0.0904991
Inh.2	TP53	0.0177139	0.298612	0.682055	0
Inh.2	TP53BP1	0.00906887	0.359589	0.682055	0
Inh.2	TP53BP2	0.0262615	0.328636	0.682055	0
Inh.2	TP53I3	0.0259674	0.332101	0.682055	0
Inh.2	TP53INP1	0.0298364	0.466084	0.682055	0
Inh.2	TP73	0.0643716	0.337135	0.682055	0
Inh.2	TPCN1	0.00330761	0.485859	0.682055	0
Inh.2	TPCN2	0.0457074	0.47154	0.682055	0
Inh.2	TPD52	0.00800436	0.273305	0.682055	0
Inh.2	TPH2	0	0.780577	0.904573	0
Inh.2	TPI1	0.00100799	0.416148	0.682055	0
Inh.2	TPK1	0.0242872	0.179911	0.682055	0
Inh.2	TPM1	0.0695625	0.0771438	0.682055	0
Inh.2	TPM2	0.0310157	0.0305177	0.440397	0
Inh.2	TPO	6.11364e-06	0.49485	0.682055	0
Inh.2	TPP1	0.00535642	0.237642	0.682055	0
Inh.2	TPP2	0.00718612	0.488067	0.682055	0
Inh.2	TPPP	0.0387127	0.00926504	0.222795	0
Inh.2	TPR	0	0.836673	0.904573	0
Inh.2	TPSAB1/2	0.01048	0.485019	0.682055	0
Inh.2	TPST1	0.00540363	0.2749	0.682055	0
Inh.2	TPTE	0.156662	0.0704632	0.674787	0
Inh.2	TPX2	0	0.795773	0.904573	0
Inh.2	TRA2A	0.0117947	0.144594	0.682055	0
Inh.2	TRA2B	0.0432089	0.0827059	0.682055	0
Inh.2	TRABD2A	0	0.817237	0.904573	0
Inh.2	TRAC	0	0.86068	0.904573	0
Inh.2	TRAF1	0.0265321	0.143631	0.682055	0
Inh.2	TRAF2	0	0.862855	0.904573	0
Inh.2	TRAF3	0.0609767	0.01617	0.30345	0
Inh.2	TRAF5	0.00931577	0.486627	0.682055	0
Inh.2	TRAF6	0.0170312	0.402957	0.682055	0
Inh.2	TRAF7	0.01406	0.0871853	0.682055	0
Inh.2	TRAFD1	0.00718016	0.297303	0.682055	0
Inh.2	TRAK2	0.0518647	0.434653	0.682055	0
Inh.2	TRAM1	0.0597989	0.0850396	0.682055	0
Inh.2	TRAP1	0.0248042	0.442208	0.682055	0
Inh.2	TRAPPC1	0	0.902832	0.912902	0
Inh.2	TRAT1	0	0.703786	0.887955	0
Inh.2	TRAV19	0	0.807416	0.904573	0
Inh.2	TRAV29DV5	0.00307514	0.488104	0.682055	0
Inh.2	TRAV8-4	0.0116407	0.40106	0.682055	0
Inh.2	TRBC1	0.00504199	0.47061	0.682055	0
Inh.2	TRBC2	0.0120749	0.478323	0.682055	0
Inh.2	TRBV12-3	0	0.8923	0.907934	0
Inh.2	TRBV7-9	0	0.668902	0.861117	0
Inh.2	TRDC	0.0127119	0.458867	0.682055	0
Inh.2	TREM1	0	0.848951	0.904573	0
Inh.2	TREM2	0.00627648	0.487927	0.682055	0
Inh.2	TREML1	0.0574502	0.295064	0.682055	0
Inh.2	TRGC1/2	0.0115869	0.428558	0.682055	0
Inh.2	TRIB3	0	0.653088	0.847552	0
Inh.2	TRIM11	0.0369778	0.330451	0.682055	0
Inh.2	TRIM13	0.00856266	0.174116	0.682055	0
Inh.2	TRIM14	0	0.865022	0.904573	0
Inh.2	TRIM2	0.0452261	0.00880971	0.216373	0
Inh.2	TRIM21	0.0455652	0.470859	0.682055	0
Inh.2	TRIM22	0	0.82316	0.904573	0
Inh.2	TRIM23	0.0093127	0.16551	0.682055	0
Inh.2	TRIM24	0.00900477	0.471754	0.682055	0
Inh.2	TRIM25	0.000474089	0.47152	0.682055	0
Inh.2	TRIM26	0.0441092	0.44123	0.682055	0
Inh.2	TRIM27	0.0224972	0.351798	0.682055	0
Inh.2	TRIM28	0.019858	0.48232	0.682055	0
Inh.2	TRIM33	0.132082	0.0302375	0.439291	0
Inh.2	TRIM34	0.0678772	0.394807	0.682055	0
Inh.2	TRIM37	0.069409	0.151254	0.682055	0
Inh.2	TRIM38	0.00604166	0.267509	0.682055	0
Inh.2	TRIM39	0.107634	0.0519819	0.573174	0
Inh.2	TRIM4	0.0210329	0.477492	0.682055	0
Inh.2	TRIM41	0.0750166	0.403399	0.682055	0
Inh.2	TRIM5	0.00552603	0.395362	0.682055	0
Inh.2	TRIM56	0.0787575	0.393442	0.682055	0
Inh.2	TRIM65	0.0593985	0.245429	0.682055	0
Inh.2	TRIM69	0.00694205	0.155313	0.682055	0
Inh.2	TRIM8	0	0.892965	0.907934	0
Inh.2	TRIM9	0.0147721	0.327863	0.682055	0
Inh.2	TRIO	0.0130944	0.159709	0.682055	0
Inh.2	TRIP12	0.0194034	0.483538	0.682055	0
Inh.2	TRIP6	0	0.880537	0.906263	0
Inh.2	TRMT1	0.00948082	0.374338	0.682055	0
Inh.2	TRMT112	0.022779	0.0161827	0.30345	0
Inh.2	TRPC6	0.0221605	0.480951	0.682055	0
Inh.2	TRPM3	0.0111638	0.485322	0.682055	0
Inh.2	TRPM7	0.00550129	0.315675	0.682055	0
Inh.2	TRPV1	0.0241394	0.0620064	0.639135	0
Inh.2	TRPV2	0.0120336	0.446402	0.682055	0
Inh.2	TRPV5	0.00640015	0.251331	0.682055	0
Inh.2	TRRAP	0.0233754	0.36467	0.682055	0
Inh.2	TSC1	0	0.805526	0.904573	0
Inh.2	TSC2	0.0267758	0.422857	0.682055	0
Inh.2	TSC22D1	0.0124552	0.486611	0.682055	0
Inh.2	TSG101	0	0.878039	0.905808	0
Inh.2	TSHR	0.0209694	0.398572	0.682055	0
Inh.2	TSHZ2	0	0.819337	0.904573	0
Inh.2	TSLP	0.0550118	0.17436	0.682055	0
Inh.2	TSPAN1	0	0.905585	0.914491	0
Inh.2	TSPAN14	0.0162335	0.280218	0.682055	0
Inh.2	TSPAN3	0.0713223	0.347371	0.682055	0
Inh.2	TSPAN32	0	0.741307	0.904573	0
Inh.2	TSPAN5	0.000188591	0.490377	0.682055	0
Inh.2	TSPAN7	0.0671391	4.35519e-05	0.00328633	0.0671391
Inh.2	TSPO	0	0.849905	0.904573	0
Inh.2	TSPO2	0	0.772411	0.904573	0
Inh.2	TSPYL2	0.0379208	0.128942	0.682055	0
Inh.2	TTC14	0.0650799	0.0137428	0.270664	0
Inh.2	TTC21B	9.92651e-06	0.496719	0.682055	0
Inh.2	TTC3	0	0.794384	0.904573	0
Inh.2	TTC30A	0.00206398	0.372591	0.682055	0
Inh.2	TTK	0.0182271	0.419143	0.682055	0
Inh.2	TTN	0.0152255	0.36063	0.682055	0
Inh.2	TTPA	0.0499186	0.451961	0.682055	0
Inh.2	TTR	0.0127479	0.294407	0.682055	0
Inh.2	TTYH2	0.0181616	0.288213	0.682055	0
Inh.2	TUBA1A	0.0514875	0.000113585	0.00748827	0.0514875
Inh.2	TUBA1B	0.101945	8.21644e-09	8.43599e-07	0.101945
Inh.2	TUBA1C	0.116711	0.0313099	0.443651	0
Inh.2	TUBA3C	0.0192779	0.128834	0.682055	0
Inh.2	TUBA4A	0.0757507	0.00676596	0.182652	0
Inh.2	TUBB	0.0306155	0.408087	0.682055	0
Inh.2	TUBB1	0.0108435	0.401826	0.682055	0
Inh.2	TUBB2A	0.0667618	0.00036335	0.0206145	0.0667618
Inh.2	TUBB2B	0.0725433	0.269895	0.682055	0
Inh.2	TUBB4A	0.0108183	0.199377	0.682055	0
Inh.2	TUBB4B	0.0108957	0.232796	0.682055	0
Inh.2	TUBB6	0	0.67879	0.869673	0
Inh.2	TUBD1	0	0.926529	0.928911	0
Inh.2	TUBG1	0	0.852462	0.904573	0
Inh.2	TUBGCP2	0.00231497	0.490147	0.682055	0
Inh.2	TUBGCP3	0.028016	0.288362	0.682055	0
Inh.2	TUBGCP5	0.00441198	0.36734	0.682055	0
Inh.2	TULP3	0	0.774576	0.904573	0
Inh.2	TUSC3	0.0991262	0.178892	0.682055	0
Inh.2	TUT4	0.0360413	0.264966	0.682055	0
Inh.2	TWF1	0.0307173	0.175752	0.682055	0
Inh.2	TWIST1	0	0.843177	0.904573	0
Inh.2	TWIST2	0.0397914	0.461307	0.682055	0
Inh.2	TXK	0.000128098	0.498916	0.682699	0
Inh.2	TXLNA	0.0524872	0.0118783	0.253217	0
Inh.2	TXN2	0.0140575	0.12503	0.682055	0
Inh.2	TXNDC16	0.0503081	0.253953	0.682055	0
Inh.2	TXNIP	0.0273669	0.100732	0.682055	0
Inh.2	TXNL4A	0	0.871132	0.90458	0
Inh.2	TXNRD1	0.000137192	0.493085	0.682055	0
Inh.2	TXNRD2	0.0148518	0.473815	0.682055	0
Inh.2	TYK2	0.0473189	0.428477	0.682055	0
Inh.2	TYMP	0	0.926962	0.929187	0
Inh.2	TYMS	0	0.600113	0.792266	0
Inh.2	TYROBP	0	0.750031	0.904573	0
Inh.2	TYW3	0.0856319	0.317998	0.682055	0
Inh.2	U2AF1	0.00961684	0.265657	0.682055	0
Inh.2	U2AF2	0.0202514	0.0568412	0.613786	0
Inh.2	U2SURP	0	0.726188	0.900299	0
Inh.2	UBA1	0.053859	0.000219183	0.0135915	0.053859
Inh.2	UBA2	0.00264786	0.403656	0.682055	0
Inh.2	UBA3	0.0254067	0.443706	0.682055	0
Inh.2	UBA5	0.0392048	0.355266	0.682055	0
Inh.2	UBA6	0	0.784077	0.904573	0
Inh.2	UBA7	0	0.810678	0.904573	0
Inh.2	UBAC1	0.0286288	0.155319	0.682055	0
Inh.2	UBAP1	0.0024804	0.349387	0.682055	0
Inh.2	UBASH3A	0.0514672	0.416422	0.682055	0
Inh.2	UBB	0.19249	2.21542e-26	2.89067e-24	0.19249
Inh.2	UBE2A	0.0465264	0.277321	0.682055	0
Inh.2	UBE2B	0.0436314	0.34841	0.682055	0
Inh.2	UBE2C	0.0367594	0.32562	0.682055	0
Inh.2	UBE2D1	0.0105713	0.487421	0.682055	0
Inh.2	UBE2D2	0.0239438	0.32538	0.682055	0
Inh.2	UBE2D4	0.0364902	0.077383	0.682055	0
Inh.2	UBE2E1	0.0244691	0.0095467	0.226764	0
Inh.2	UBE2E2	0.0207128	0.198653	0.682055	0
Inh.2	UBE2E3	0.0545726	0.298378	0.682055	0
Inh.2	UBE2F	0.031693	0.288641	0.682055	0
Inh.2	UBE2G1	0	0.724219	0.899421	0
Inh.2	UBE2G2	0.000135209	0.500326	0.68388	0
Inh.2	UBE2H	0.00451371	0.485523	0.682055	0
Inh.2	UBE2I	0.0514604	0.0130746	0.264149	0
Inh.2	UBE2J1	3.68656e-05	0.497406	0.682055	0
Inh.2	UBE2J2	0.0271296	0.0026361	0.0932762	0
Inh.2	UBE2K	0.0141035	0.45993	0.682055	0
Inh.2	UBE2L3	0.0717251	0.407962	0.682055	0
Inh.2	UBE2L6	0.0374194	0.41549	0.682055	0
Inh.2	UBE2M	0.0204784	0.434	0.682055	0
Inh.2	UBE2O	0.00390158	0.381938	0.682055	0
Inh.2	UBE2Q1	0.101289	0.104491	0.682055	0
Inh.2	UBE2Q2	0.00638754	0.449136	0.682055	0
Inh.2	UBE2R2	0.0446467	0.399265	0.682055	0
Inh.2	UBE2S	0.0376893	0.415578	0.682055	0
Inh.2	UBE2T	0.0208435	0.482719	0.682055	0
Inh.2	UBE2V1	0.0214838	0.421136	0.682055	0
Inh.2	UBE2V2	0.107353	0.0827337	0.682055	0
Inh.2	UBE2W	0.00469256	0.487595	0.682055	0
Inh.2	UBE2Z	0.008069	0.470744	0.682055	0
Inh.2	UBE3A	0	0.771386	0.904573	0
Inh.2	UBE3B	0.0121473	0.48453	0.682055	0
Inh.2	UBE3C	0.038651	0.339345	0.682055	0
Inh.2	UBE3D	0.000156523	0.493009	0.682055	0
Inh.2	UBE4A	0.108292	0.355079	0.682055	0
Inh.2	UBE4B	0.0843602	0.0615653	0.638384	0
Inh.2	UBL4A	0	0.602757	0.795254	0
Inh.2	UBQLN1	0.0593799	7.62987e-05	0.00519412	0.0593799
Inh.2	UBQLN2	0.0083245	0.143701	0.682055	0
Inh.2	UBR1	0	0.851173	0.904573	0
Inh.2	UBR2	0.00813833	0.176009	0.682055	0
Inh.2	UBR4	0.0601853	0.106919	0.682055	0
Inh.2	UBR5	0.0113781	0.487557	0.682055	0
Inh.2	UBXN4	0.0435801	0.0582115	0.624145	0
Inh.2	UBXN6	0	0.802735	0.904573	0
Inh.2	UCHL3	0.00196862	0.49055	0.682055	0
Inh.2	UCHL5	0.00426492	0.314685	0.682055	0
Inh.2	UCN3	0.0948822	0.0947321	0.682055	0
Inh.2	UCP2	0	0.838578	0.904573	0
Inh.2	UFD1	0.033981	0.445346	0.682055	0
Inh.2	UFL1	0.00185693	0.479728	0.682055	0
Inh.2	UFM1	0	0.614372	0.806499	0
Inh.2	UGCG	0.157752	0.0260887	0.408515	0
Inh.2	UGGT1	0.00991821	0.482062	0.682055	0
Inh.2	UGGT2	0.0169761	0.261609	0.682055	0
Inh.2	UGP2	0.0201316	0.103964	0.682055	0
Inh.2	UGT8	0.0290549	0.342689	0.682055	0
Inh.2	UIMC1	0.0685455	0.425543	0.682055	0
Inh.2	ULBP1	0.0142025	0.482462	0.682055	0
Inh.2	ULBP2	0	0.756481	0.904573	0
Inh.2	ULBP3	0.00372881	0.445413	0.682055	0
Inh.2	ULK1	0	0.690394	0.879743	0
Inh.2	ULK2	0.0333227	0.478419	0.682055	0
Inh.2	UMODL1	0.0106337	0.401618	0.682055	0
Inh.2	UNC13C	0.0645525	0.0673401	0.66057	0
Inh.2	UNC13D	0.0129512	0.481337	0.682055	0
Inh.2	UNC5B	0.0166702	0.0273167	0.419324	0
Inh.2	UNC5C	0.0169928	0.473375	0.682055	0
Inh.2	UNC5D	0.040296	0.094475	0.682055	0
Inh.2	UNC79	0.0276927	0.118033	0.682055	0
Inh.2	UNC93B1	0.0286588	0.480002	0.682055	0
Inh.2	UNKL	0.0346698	0.208244	0.682055	0
Inh.2	UPK3A	0.00179515	0.491445	0.682055	0
Inh.2	UPP1	0	0.756408	0.904573	0
Inh.2	UQCR10	0.0409669	0.0307302	0.44067	0
Inh.2	UQCR11	0.0360793	0.409961	0.682055	0
Inh.2	UQCRC1	0.0784531	0.162471	0.682055	0
Inh.2	UQCRC2	0	0.880827	0.906263	0
Inh.2	UQCRFS1	0.0179299	0.0892341	0.682055	0
Inh.2	UQCRQ	0.0884053	0.00172496	0.0688118	0
Inh.2	URAD	0.00627827	0.475363	0.682055	0
Inh.2	USF2	0.0290085	0.0582987	0.624145	0
Inh.2	USO1	0.11544	0.260143	0.682055	0
Inh.2	USP1	0.0148968	0.486969	0.682055	0
Inh.2	USP10	0.0415831	0.2956	0.682055	0
Inh.2	USP15	0	0.824161	0.904573	0
Inh.2	USP18	0	0.803948	0.904573	0
Inh.2	USP21	0.000204738	0.494301	0.682055	0
Inh.2	USP22	0.00182772	0.378976	0.682055	0
Inh.2	USP3	0.00923002	0.259621	0.682055	0
Inh.2	USP34	0	0.804636	0.904573	0
Inh.2	USP39	0.0368072	0.215319	0.682055	0
Inh.2	USP4	0.018619	0.47296	0.682055	0
Inh.2	USP7	0.0446778	0.208262	0.682055	0
Inh.2	USP8	0.00762957	0.310615	0.682055	0
Inh.2	USP9X	0	0.805616	0.904573	0
Inh.2	USP9Y	0.000860859	0.504622	0.68601	0
Inh.2	UTF1	0	0.70648	0.889763	0
Inh.2	UTRN	0.0430176	0.203213	0.682055	0
Inh.2	UTY	0.0383614	0.28666	0.682055	0
Inh.2	UVRAG	0.0754508	0.339399	0.682055	0
Inh.2	VAC14	0.0195957	0.390278	0.682055	0
Inh.2	VAMP2	0.0138947	0.120572	0.682055	0
Inh.2	VAMP3	0.0291027	0.454274	0.682055	0
Inh.2	VAMP5	0.0352914	0.0378204	0.485388	0
Inh.2	VAMP8	0.00753647	0.485935	0.682055	0
Inh.2	VANGL2	0.0219786	0.261647	0.682055	0
Inh.2	VAPB	0.0270023	0.430314	0.682055	0
Inh.2	VASP	0.0388609	0.436364	0.682055	0
Inh.2	VAT1	0.00147705	0.490913	0.682055	0
Inh.2	VAV1	0	0.877615	0.905808	0
Inh.2	VAV3	0.0958946	0.182897	0.682055	0
Inh.2	VCAM1	0	0.831809	0.904573	0
Inh.2	VCAN	0.0779196	0.396412	0.682055	0
Inh.2	VCL	0	0.855585	0.904573	0
Inh.2	VCP	0	0.541461	0.72399	0
Inh.2	VDAC1	0.0576859	0.0275512	0.421868	0
Inh.2	VDAC2	0.0227811	0.0139139	0.273175	0
Inh.2	VDAC3	0.0348884	0.37458	0.682055	0
Inh.2	VEGFA	0.0412289	0.475037	0.682055	0
Inh.2	VEGFB	0.00660632	0.404107	0.682055	0
Inh.2	VEGFC	0.00413566	0.425096	0.682055	0
Inh.2	VEGFD	0.0528616	0.299496	0.682055	0
Inh.2	VGLL3	0	0.896822	0.909309	0
Inh.2	VHL	0.0434896	0.370066	0.682055	0
Inh.2	VIM	0.0156249	0.295707	0.682055	0
Inh.2	VIP	0.0719097	0.392644	0.682055	0
Inh.2	VIPR1	0.143906	0.0664361	0.66057	0
Inh.2	VIPR2	0	0.763706	0.904573	0
Inh.2	VKORC1	0.00608388	0.258994	0.682055	0
Inh.2	VKORC1L1	0.0193536	0.39669	0.682055	0
Inh.2	VMP1	0.00774554	0.48447	0.682055	0
Inh.2	VPREB3	0.0275588	0.236605	0.682055	0
Inh.2	VPS25	0.0180937	0.385268	0.682055	0
Inh.2	VPS26A	0.0504108	0.101081	0.682055	0
Inh.2	VPS26B	0.0666487	0.101144	0.682055	0
Inh.2	VPS28	0.0199764	0.35587	0.682055	0
Inh.2	VPS29	0.00516242	0.289472	0.682055	0
Inh.2	VPS35	0.0289964	0.0508402	0.564561	0
Inh.2	VPS35L	0.0278984	0.121238	0.682055	0
Inh.2	VPS36	0.0356457	0.451535	0.682055	0
Inh.2	VPS37A	0	0.726247	0.900299	0
Inh.2	VPS37B	0.0229865	0.347121	0.682055	0
Inh.2	VPS37D	0	0.87419	0.904678	0
Inh.2	VPS4A	0.0835735	0.38953	0.682055	0
Inh.2	VPS4B	0.0152899	0.406687	0.682055	0
Inh.2	VPS72	0.00482956	0.248294	0.682055	0
Inh.2	VRK1	0.0805517	0.0710159	0.679042	0
Inh.2	VRK2	0.0256125	0.210422	0.682055	0
Inh.2	VRK3	0.00980112	0.114563	0.682055	0
Inh.2	VSIG4	0	0.87461	0.904678	0
Inh.2	VSIR	0.0694176	0.153044	0.682055	0
Inh.2	VSNL1	0.164786	3.93159e-12	4.47701e-10	0.164786
Inh.2	VTA1	0.0368679	0.476342	0.682055	0
Inh.2	VTCN1	0.0122985	0.447699	0.682055	0
Inh.2	VTI1B	0.0692086	0.410688	0.682055	0
Inh.2	VTN	0	0.869262	0.904573	0
Inh.2	VWA1	0.0306521	0.401974	0.682055	0
Inh.2	VWF	0.080382	0.217556	0.682055	0
Inh.2	WAC	0	0.859392	0.904573	0
Inh.2	WAPL	0.0251572	0.039343	0.495939	0
Inh.2	WARS1	0.00639636	0.488257	0.682055	0
Inh.2	WAS	0.000746837	0.493289	0.682055	0
Inh.2	WASF1	0	0.794261	0.904573	0
Inh.2	WASF2	0.0420788	0.278688	0.682055	0
Inh.2	WASF3	0.0436549	0.105594	0.682055	0
Inh.2	WASHC3	0.0205393	0.0126728	0.258534	0
Inh.2	WASHC4	0.011164	0.389677	0.682055	0
Inh.2	WASHC5	0.018109	0.471864	0.682055	0
Inh.2	WASL	0.0297829	0.179424	0.682055	0
Inh.2	WBP11	0.0143299	0.0539482	0.587614	0
Inh.2	WBP2	0.0674248	0.00431914	0.133915	0
Inh.2	WDPCP	0.0142449	0.465631	0.682055	0
Inh.2	WDR1	0.051775	0.344298	0.682055	0
Inh.2	WDR19	0	0.818514	0.904573	0
Inh.2	WDR41	0.00891454	0.164877	0.682055	0
Inh.2	WDR45	0	0.764377	0.904573	0
Inh.2	WDR45B	0.00384871	0.459142	0.682055	0
Inh.2	WDR5	0.0191042	0.465921	0.682055	0
Inh.2	WDR59	0.0171554	0.305805	0.682055	0
Inh.2	WDR70	0	0.893923	0.90828	0
Inh.2	WDR76	0.016193	0.0296054	0.435255	0
Inh.2	WDR77	0.0333531	0.415453	0.682055	0
Inh.2	WDR82	0	0.561124	0.747568	0
Inh.2	WDTC1	0.118346	0.176761	0.682055	0
Inh.2	WEE1	0.00446993	0.311166	0.682055	0
Inh.2	WFS1	0	0.823798	0.904573	0
Inh.2	WIF1	0	0.618553	0.811138	0
Inh.2	WIPF1	0	0.658019	0.852286	0
Inh.2	WIPF2	0	0.816945	0.904573	0
Inh.2	WIPF3	0.00256741	0.479653	0.682055	0
Inh.2	WIPI1	0	0.740162	0.904573	0
Inh.2	WIPI2	0.0561557	0.0335064	0.458811	0
Inh.2	WNT10A	0.00616912	0.399866	0.682055	0
Inh.2	WNT10B	0.0162946	0.150669	0.682055	0
Inh.2	WNT11	0.00241012	0.488884	0.682055	0
Inh.2	WNT16	0.0426506	0.206104	0.682055	0
Inh.2	WNT2	0	0.697756	0.884983	0
Inh.2	WNT2B	0.14844	0.278304	0.682055	0
Inh.2	WNT3	0	0.766325	0.904573	0
Inh.2	WNT3A	0.00579115	0.247255	0.682055	0
Inh.2	WNT4	0.0310655	0.24349	0.682055	0
Inh.2	WNT5A	0.0356185	0.208071	0.682055	0
Inh.2	WNT5B	0	0.734492	0.904573	0
Inh.2	WNT6	0	0.692826	0.881228	0
Inh.2	WNT7A	0.022817	0.416718	0.682055	0
Inh.2	WNT7B	0	0.599704	0.79206	0
Inh.2	WNT9A	0	0.860004	0.904573	0
Inh.2	WRN	0.00721369	0.485475	0.682055	0
Inh.2	WSB1	0.0218071	0.324302	0.682055	0
Inh.2	WSCD1	0	0.763761	0.904573	0
Inh.2	WT1	0.0437549	0.407364	0.682055	0
Inh.2	WWOX	0.0512698	0.317209	0.682055	0
Inh.2	WWP1	0.0261222	0.0777746	0.682055	0
Inh.2	WWP2	0	0.746619	0.904573	0
Inh.2	WWTR1	0.0644433	0.112598	0.682055	0
Inh.2	XBP1	0	0.739871	0.904573	0
Inh.2	XCL1/2	0.0434588	0.0912548	0.682055	0
Inh.2	XCR1	0.0147217	0.478104	0.682055	0
Inh.2	XIAP	0.0120939	0.46438	0.682055	0
Inh.2	XKR4	0.0727986	0.117956	0.682055	0
Inh.2	XKR6	0.129952	0.0977499	0.682055	0
Inh.2	XPA	0.0412224	0.26291	0.682055	0
Inh.2	XPO1	0.0431721	0.000291512	0.016905	0.0431721
Inh.2	XRCC4	0.0619727	0.152165	0.682055	0
Inh.2	XRCC5	0.0129141	0.064798	0.653437	0
Inh.2	XRCC6	0.0145744	0.393069	0.682055	0
Inh.2	XRN1	0.0247522	0.372901	0.682055	0
Inh.2	XYLT1	0.00110737	0.464483	0.682055	0
Inh.2	YAP1	0.0183855	0.0933806	0.682055	0
Inh.2	YARS1	0.0375485	0.415271	0.682055	0
Inh.2	YBX1	0.0325842	0.340535	0.682055	0
Inh.2	YBX3	0.00194249	0.491165	0.682055	0
Inh.2	YEATS2	0.00480959	0.499941	0.683717	0
Inh.2	YEATS4	0.0184491	0.439295	0.682055	0
Inh.2	YES1	0	0.877739	0.905808	0
Inh.2	YIF1A	0.0293717	0.414096	0.682055	0
Inh.2	YJU2B	0.053397	0.132197	0.682055	0
Inh.2	YPEL5	0.022907	0.142759	0.682055	0
Inh.2	YTHDF2	0.00234479	0.490504	0.682055	0
Inh.2	YWHAE	0.0505001	0.0933698	0.682055	0
Inh.2	YWHAG	0.0390957	0.00648786	0.177439	0
Inh.2	YWHAH	0.127482	3.27634e-06	0.000293139	0.127482
Inh.2	YWHAQ	0.0416576	0.163091	0.682055	0
Inh.2	YWHAZ	0.0644034	0.190483	0.682055	0
Inh.2	YY1	0.00227636	0.490622	0.682055	0
Inh.2	ZAP70	0.061078	0.286868	0.682055	0
Inh.2	ZBP1	0	0.856671	0.904573	0
Inh.2	ZBTB16	0.0891388	0.0370107	0.482116	0
Inh.2	ZBTB17	0	0.657134	0.851538	0
Inh.2	ZBTB20	0	0.723686	0.8994	0
Inh.2	ZBTB32	0.0504378	0.355236	0.682055	0
Inh.2	ZBTB37	0.0279744	0.480507	0.682055	0
Inh.2	ZC3H12A	0.0452378	0.365438	0.682055	0
Inh.2	ZDHHC21	0.00836921	0.419502	0.682055	0
Inh.2	ZDHHC8	0	0.769118	0.904573	0
Inh.2	ZEB1	0.0144086	0.482381	0.682055	0
Inh.2	ZEB2	0.00762987	0.40429	0.682055	0
Inh.2	ZFAND1	0.0249038	0.482034	0.682055	0
Inh.2	ZFHX3	0	0.926263	0.928911	0
Inh.2	ZFHX4	0	0.740883	0.904573	0
Inh.2	ZFP36	0.00654098	0.441789	0.682055	0
Inh.2	ZFP36L1	0.00545449	0.350114	0.682055	0
Inh.2	ZFP36L2	0.055052	0.236848	0.682055	0
Inh.2	ZFPM2	0.010465	0.470997	0.682055	0
Inh.2	ZFYVE16	0.0132538	0.177283	0.682055	0
Inh.2	ZFYVE27	0.0532795	0.186262	0.682055	0
Inh.2	ZFYVE9	0.00127743	0.442289	0.682055	0
Inh.2	ZG16B	0	0.821233	0.904573	0
Inh.2	ZHX2	0.0478879	0.349112	0.682055	0
Inh.2	ZIC2	0.027609	0.44071	0.682055	0
Inh.2	ZIC3	0.00510048	0.221914	0.682055	0
Inh.2	ZNF205	0.00406843	0.462153	0.682055	0
Inh.2	ZNF277	0.0107708	0.253054	0.682055	0
Inh.2	ZNF296	0.0372779	0.362638	0.682055	0
Inh.2	ZNF304	0.00650677	0.220838	0.682055	0
Inh.2	ZNF521	0.0144497	0.0465978	0.534877	0
Inh.2	ZNF536	0.0259642	0.169297	0.682055	0
Inh.2	ZNF580	0.00134674	0.407402	0.682055	0
Inh.2	ZNF598	0.060582	0.248311	0.682055	0
Inh.2	ZNF622	0.0203642	0.48179	0.682055	0
Inh.2	ZNF706	0.00390635	0.36611	0.682055	0
Inh.2	ZNF750	0.0314805	0.398102	0.682055	0
Inh.2	ZNF804A	0.0420802	0.00822654	0.206091	0
Inh.2	ZNRF1	0.0377691	0.286284	0.682055	0
Inh.2	ZNRF2	0.0749847	0.411934	0.682055	0
Inh.2	ZNRF3	0	0.643396	0.836882	0
Inh.2	ZP3	0.129487	0.312848	0.682055	0
Inh.2	ZSWIM6	0	0.664888	0.858066	0
Inh.2	ZWINT	0.0510501	0.42166	0.682055	0
Inh.2	ZYG11B	0.024353	0.121694	0.682055	0
Inh.2	ZYX	0.0263998	0.0403653	0.502601	0
Inh.2	ZZZ3	0	0.830704	0.904573	0
Inh.3	A1BG	0.0629922	6.2593e-45	4.36621e-43	0.0629922
Inh.3	A2M	0.00161519	0.198774	0.399389	0
Inh.3	AAAS	0.0464703	0.426545	0.582494	0
Inh.3	AAK1	0.023858	3.42193e-05	0.000380902	0.023858
Inh.3	AAMP	0.00147923	0.448853	0.582494	0
Inh.3	AARS1	0.0199264	3.8055e-07	5.91359e-06	0.0199264
Inh.3	AASS	0.019724	0.256206	0.459381	0
Inh.3	AATK	0.0219713	0.000118055	0.00117231	0.0219713
Inh.3	ABAT	0.0336417	0.449387	0.582494	0
Inh.3	ABCA1	0	0.782404	0.835051	0
Inh.3	ABCA2	0.0207054	1.21597e-06	1.74687e-05	0.0207054
Inh.3	ABCA5	0.0143203	8.99701e-05	0.000924439	0.0143203
Inh.3	ABCB1	0	0.659664	0.73887	0
Inh.3	ABCB10	0.0213216	0.136707	0.31693	0
Inh.3	ABCB7	0.00388589	0.0577424	0.175974	0
Inh.3	ABCB8	0.00968493	0.0822022	0.226169	0
Inh.3	ABCB9	0.0205489	0.0595604	0.179683	0
Inh.3	ABCC1	0.0167096	0.0103158	0.0493006	0.0167096
Inh.3	ABCC3	0.027069	0.453817	0.582494	0
Inh.3	ABCC4	0.0151466	0.465732	0.582494	0
Inh.3	ABCC8	0.0260114	0.000835302	0.00611192	0.0260114
Inh.3	ABCC9	0.0162826	0.302921	0.501622	0
Inh.3	ABCD1	0	0.869419	0.884207	0
Inh.3	ABCE1	0.000959578	0.324366	0.517879	0
Inh.3	ABCG1	0.0267633	0.0674496	0.197228	0
Inh.3	ABHD12	0.0292455	0.00484553	0.0268256	0.0292455
Inh.3	ABHD2	0.0131176	4.0323e-06	5.34068e-05	0.0131176
Inh.3	ABHD3	0.0192886	0.390669	0.566116	0
Inh.3	ABHD5	0.0091989	0.143136	0.325701	0
Inh.3	ABHD6	0.0315275	0.0170502	0.072374	0
Inh.3	ABI1	0.0542901	8.1435e-18	2.90482e-16	0.0542901
Inh.3	ABI2	0.0180844	0.0225117	0.0891099	0
Inh.3	ABI3BP	0.0205841	0.374344	0.554881	0
Inh.3	ABL1	0.00877462	0.439026	0.582494	0
Inh.3	ABL2	0.0150875	0.389255	0.565476	0
Inh.3	ABLIM1	0.035127	3.3274e-10	7.32962e-09	0.035127
Inh.3	ABR	0.0227702	3.13761e-05	0.000353009	0.0227702
Inh.3	ABRAXAS1	0.00292177	0.0791773	0.220432	0
Inh.3	ABRAXAS2	0.0115493	0.469119	0.582494	0
Inh.3	ACAA1	0	0.800522	0.847215	0
Inh.3	ACACA	0.0167528	6.73765e-05	0.00071451	0.0167528
Inh.3	ACACB	0.000354718	0.572317	0.651969	0
Inh.3	ACAD9	0.00491076	0.0131186	0.059637	0
Inh.3	ACADM	0.0427866	0.0434107	0.143501	0
Inh.3	ACADS	0.034954	0.22185	0.42313	0
Inh.3	ACADVL	0.00462453	0.109691	0.27374	0
Inh.3	ACAP2	0.00559683	0.0317316	0.114916	0
Inh.3	ACAP3	0.000292192	0.495885	0.582494	0
Inh.3	ACAT1	0.000127833	0.496449	0.582494	0
Inh.3	ACAT2	0.00938775	0.0118819	0.05497	0
Inh.3	ACBD5	0.000327324	0.443389	0.582494	0
Inh.3	ACBD6	0.0191995	0.00256927	0.0158758	0.0191995
Inh.3	ACD	0.0272944	0.362743	0.548617	0
Inh.3	ACE	0.0117943	0.466225	0.582494	0
Inh.3	ACE2	0.0302799	0.419667	0.582494	0
Inh.3	ACER2	0.00137699	0.465721	0.582494	0
Inh.3	ACER3	0.0413427	0.00717269	0.037001	0.0413427
Inh.3	ACHE	0.00272471	0.221636	0.42313	0
Inh.3	ACIN1	0.0427172	0.0162123	0.0695701	0
Inh.3	ACKR1	0.0154105	0.290688	0.491235	0
Inh.3	ACKR3	0.0214216	0.00942923	0.0461033	0.0214216
Inh.3	ACKR4	0.0281095	0.110303	0.274685	0
Inh.3	ACLY	0.0117524	0.0165934	0.0708663	0
Inh.3	ACO2	0.0367423	0.0463644	0.151019	0
Inh.3	ACOT11	0.0240299	0.154441	0.343204	0
Inh.3	ACOT12	0.0222937	0.364213	0.548617	0
Inh.3	ACOT13	0.0116033	0.0492934	0.15797	0
Inh.3	ACOT7	0.00952688	0.00045278	0.00365367	0.00952688
Inh.3	ACOT8	0.0115398	0.437631	0.582494	0
Inh.3	ACOT9	0.0229119	0.0611964	0.183297	0
Inh.3	ACOX1	0.0105628	0.000857384	0.00624438	0.0105628
Inh.3	ACOX2	0.0186674	0.457772	0.582494	0
Inh.3	ACOX3	0.00215985	0.337439	0.52953	0
Inh.3	ACP3	0	0.750215	0.812884	0
Inh.3	ACP5	0.000411359	0.393367	0.568106	0
Inh.3	ACSBG1	0.0039451	0.06937	0.200786	0
Inh.3	ACSF3	0	0.797456	0.84511	0
Inh.3	ACSL1	0.0195687	0.453471	0.582494	0
Inh.3	ACSL3	0.0401247	2.24478e-09	4.66646e-08	0.0401247
Inh.3	ACSL4	0.00144639	0.300859	0.499499	0
Inh.3	ACSL5	0.00141392	0.492684	0.582494	0
Inh.3	ACSM2A	0.00598351	0.413092	0.581237	0
Inh.3	ACSM3	0	0.8001	0.847037	0
Inh.3	ACSS1	0.018307	0.152325	0.33966	0
Inh.3	ACSS2	0.0109848	0.00317948	0.0188309	0.0109848
Inh.3	ACSS3	0.016647	0.455654	0.582494	0
Inh.3	ACTA2	0.00796992	0.112022	0.277646	0
Inh.3	ACTG2	0	0.625677	0.706094	0
Inh.3	ACTL6A	0.00485069	0.451647	0.582494	0
Inh.3	ACTN1	0.0228894	2.34808e-09	4.8491e-08	0.0228894
Inh.3	ACTN4	0.00668078	0.000997855	0.00711654	0.00668078
Inh.3	ACTR10	0.0240795	0.00459162	0.0256918	0.0240795
Inh.3	ACTR1A	0.0114434	0.161863	0.353452	0
Inh.3	ACTR1B	0.0228451	0.00190557	0.0122825	0.0228451
Inh.3	ACTR2	0.0379604	0.0100951	0.0484532	0.0379604
Inh.3	ACTR3	0.00811651	0.00734308	0.0376941	0.00811651
Inh.3	ACTR3B	0.000328817	0.498821	0.582494	0
Inh.3	ACVR1	0.0228463	0.00776891	0.039365	0.0228463
Inh.3	ACVR1B	0.0144626	0.474169	0.582494	0
Inh.3	ACVR1C	0.00195377	0.487494	0.582494	0
Inh.3	ACVR2A	0.0141638	0.184815	0.382296	0
Inh.3	ACVR2B	0.0157993	0.302568	0.501193	0
Inh.3	ACVRL1	0.0019035	0.363328	0.548617	0
Inh.3	ACY1	0.00251405	0.489771	0.582494	0
Inh.3	ADA	0	0.722578	0.793429	0
Inh.3	ADA2	0.00109508	0.445178	0.582494	0
Inh.3	ADAM10	0.00789563	0.0701206	0.202125	0
Inh.3	ADAM12	0.00827551	0.353928	0.542603	0
Inh.3	ADAM15	0.0116026	0.284357	0.485503	0
Inh.3	ADAM17	0.00438643	0.484489	0.582494	0
Inh.3	ADAM19	0.0240981	0.447564	0.582494	0
Inh.3	ADAM22	0.0124692	0.000763009	0.00567444	0.0124692
Inh.3	ADAM28	0.031882	0.0156136	0.0676948	0
Inh.3	ADAM8	0.0250463	0.114999	0.28257	0
Inh.3	ADAM9	0.0356113	1.68129e-06	2.31473e-05	0.0356113
Inh.3	ADAMTS17	0.010768	0.000838997	0.00613181	0.010768
Inh.3	ADAMTS5	0.0191106	0.174024	0.369096	0
Inh.3	ADAMTS9	0.0154073	0.000380045	0.00316435	0.0154073
Inh.3	ADAR	0.00352429	0.176779	0.372173	0
Inh.3	ADCY1	0.0266379	0.00704094	0.0364712	0.0266379
Inh.3	ADCY2	0.0438543	1.52358e-13	4.32806e-12	0.0438543
Inh.3	ADCY3	0.00688146	0.0202694	0.0823643	0
Inh.3	ADCY5	0.0069496	0.00424472	0.0239859	0.0069496
Inh.3	ADCY7	0.0321312	0.128983	0.304496	0
Inh.3	ADCY8	0.0409657	1.25939e-15	4.1613e-14	0.0409657
Inh.3	ADCY9	0.00111875	0.414928	0.581844	0
Inh.3	ADD1	0.0182269	2.09293e-05	0.000242425	0.0182269
Inh.3	ADD2	0.0123638	0.00380741	0.0219882	0.0123638
Inh.3	ADD3	0.00951947	0.000117207	0.00116612	0.00951947
Inh.3	ADGRA2	0.0241272	0.294752	0.494499	0
Inh.3	ADGRA3	0.00608035	0.18007	0.376327	0
Inh.3	ADGRE1	0.0081871	0.478739	0.582494	0
Inh.3	ADGRE2	0.024786	0.441217	0.582494	0
Inh.3	ADGRE5	0	0.842446	0.869309	0
Inh.3	ADGRF1	0.000426744	0.490777	0.582494	0
Inh.3	ADGRF3	0.0128706	0.032733	0.117494	0
Inh.3	ADGRF5	0.0188414	0.00277252	0.0168011	0.0188414
Inh.3	ADGRG1	0.000420544	0.37882	0.557149	0
Inh.3	ADGRG3	0	0.894447	0.90076	0
Inh.3	ADGRG5	0.00234401	0.494435	0.582494	0
Inh.3	ADGRG6	0.0280141	0.00495557	0.0273384	0.0280141
Inh.3	ADGRL1	0.0159781	0.241123	0.44353	0
Inh.3	ADGRL2	0.0205388	0.163317	0.355392	0
Inh.3	ADGRL3	0.0100748	0.395857	0.570745	0
Inh.3	ADGRL4	0.000902017	0.509807	0.588512	0
Inh.3	ADGRV1	0.00954162	0.474421	0.582494	0
Inh.3	ADH1A	0.0010898	0.493807	0.582494	0
Inh.3	ADH1B	0	0.816956	0.85565	0
Inh.3	ADH1C	0.0130952	0.0375727	0.129962	0
Inh.3	ADH4	0	0.795868	0.844042	0
Inh.3	ADH5	0.0107849	0.171616	0.3663	0
Inh.3	ADH6	0.0348085	0.417096	0.582494	0
Inh.3	ADIPOQ	0.000713638	0.467687	0.582494	0
Inh.3	ADIPOR1	0.0112663	0.158502	0.349026	0
Inh.3	ADIPOR2	0	0.795472	0.843981	0
Inh.3	ADIRF	0.00190189	0.215635	0.41744	0
Inh.3	ADM	0.00220396	0.26247	0.463903	0
Inh.3	ADM2	0.0576861	0.0591367	0.178834	0
Inh.3	ADNP2	0	0.660999	0.740102	0
Inh.3	ADORA1	0.0404278	0.218574	0.420225	0
Inh.3	ADORA2A	0.00818601	0.00726981	0.0374404	0.00818601
Inh.3	ADORA2B	0.0398753	0.181128	0.377908	0
Inh.3	ADPGK	0	0.783747	0.835802	0
Inh.3	ADPRM	0.0164232	0.458065	0.582494	0
Inh.3	ADRA1A	0.139684	3.15902e-74	3.19876e-72	0.139684
Inh.3	ADRA1B	0.0524	1.67295e-20	6.73254e-19	0.0524
Inh.3	ADRA1D	0.042828	4.25149e-12	1.09839e-10	0.042828
Inh.3	ADRA2A	0.122351	4.1318e-41	2.67417e-39	0.122351
Inh.3	ADRA2B	0.0187308	0.268177	0.469698	0
Inh.3	ADRA2C	0.00998561	0.210314	0.41163	0
Inh.3	ADRB1	0	0.853828	0.875013	0
Inh.3	ADRB2	0	0.837857	0.866575	0
Inh.3	ADRB3	0.00688994	0.266705	0.468225	0
Inh.3	ADRM1	0.0148224	0.395937	0.570745	0
Inh.3	AEBP2	0.035166	0.00135605	0.00919364	0.035166
Inh.3	AFDN	0.0472218	0.0651992	0.19226	0
Inh.3	AFF1	0.0211097	0.137428	0.317197	0
Inh.3	AFF2	0.00513038	0.0106032	0.050277	0
Inh.3	AFP	0.0390414	0.117094	0.285372	0
Inh.3	AGA	0.0135244	0.00258808	0.015954	0.0135244
Inh.3	AGAP3	0.0108704	0.000931081	0.00670336	0.0108704
Inh.3	AGBL4	0.0257225	0.0346171	0.122368	0
Inh.3	AGER	0	0.725395	0.795741	0
Inh.3	AGFG1	0.000276691	0.469316	0.582494	0
Inh.3	AGK	0.0195068	0.25933	0.461473	0
Inh.3	AGL	0.0108428	0.153343	0.341378	0
Inh.3	AGMO	0.00434171	0.440392	0.582494	0
Inh.3	AGO2	0.0314071	0.00201959	0.0128699	0.0314071
Inh.3	AGO3	0.00430047	0.0185501	0.0769342	0
Inh.3	AGO4	0.00137078	0.197242	0.397651	0
Inh.3	AGPAT1	0.00221993	0.202995	0.403572	0
Inh.3	AGPAT2	0	0.749854	0.812789	0
Inh.3	AGPAT3	0.00453434	0.218577	0.420225	0
Inh.3	AGPAT4	0.0108701	0.0211365	0.0849518	0
Inh.3	AGPAT5	0.000887354	0.30944	0.507223	0
Inh.3	AGPS	0.00284796	0.189787	0.3883	0
Inh.3	AGR2	0.00939184	0.471495	0.582494	0
Inh.3	AGRN	0.00663478	0.159465	0.350165	0
Inh.3	AGRP	0.0438888	0.00061714	0.00468489	0.0438888
Inh.3	AGT	0.0312315	0.214806	0.416611	0
Inh.3	AGTPBP1	0.00619329	0.0126398	0.0579641	0
Inh.3	AGTR1	0	0.801814	0.847725	0
Inh.3	AGTR2	0	0.65814	0.73769	0
Inh.3	AGTRAP	0.0196887	0.188438	0.387057	0
Inh.3	AHCTF1	0.00399146	0.0695991	0.201264	0
Inh.3	AHCYL1	0.0436153	1.85133e-09	3.87421e-08	0.0436153
Inh.3	AHI1	0.033179	8.75213e-20	3.39172e-18	0.033179
Inh.3	AHR	0.0198952	0.051223	0.162004	0
Inh.3	AICDA	0.000441926	0.360247	0.547478	0
Inh.3	AIF1	0.0176992	0.451978	0.582494	0
Inh.3	AIFM1	0.0164838	0.0637026	0.189	0
Inh.3	AIFM2	0.00322536	0.0770986	0.216566	0
Inh.3	AIG1	0.0303529	0.00588957	0.0315484	0.0303529
Inh.3	AIP	0.00930807	0.0718609	0.205749	0
Inh.3	AIRE	0.0413727	0.0330082	0.118347	0
Inh.3	AK1	0.0114788	0.365191	0.548786	0
Inh.3	AKAP1	0.0106628	0.122663	0.295163	0
Inh.3	AKAP10	0.00639079	0.0103804	0.0495574	0.00639079
Inh.3	AKAP12	0.00247766	0.0814519	0.224475	0
Inh.3	AKAP13	0.0204564	0.109705	0.27374	0
Inh.3	AKAP9	0.0125616	0.0106992	0.0506176	0
Inh.3	AKIRIN1	0.00709675	0.00612472	0.0325029	0.00709675
Inh.3	AKR1A1	0.00488221	0.0127673	0.0583355	0
Inh.3	AKR1B1	0.0138885	0.00688765	0.0358844	0.0138885
Inh.3	AKR1C1	0.00540975	0.471051	0.582494	0
Inh.3	AKR1C4	0	0.755883	0.817333	0
Inh.3	AKT1	0	0.749185	0.812609	0
Inh.3	AKT1S1	0.0115486	0.364137	0.548617	0
Inh.3	AKT2	0.00542646	0.260256	0.462071	0
Inh.3	AKT3	0.045509	0.000101421	0.00102367	0.045509
Inh.3	ALAD	0.00195589	0.258415	0.460655	0
Inh.3	ALCAM	0.0572977	2.35595e-06	3.17396e-05	0.0572977
Inh.3	ALDH1A1	0.00785353	0.29315	0.493347	0
Inh.3	ALDH1A3	0.000114265	0.498748	0.582494	0
Inh.3	ALDH1L1	0.0112919	0.0321853	0.115793	0
Inh.3	ALDH2	0.00410157	0.13969	0.320532	0
Inh.3	ALDH3A1	0.0306875	0.42041	0.582494	0
Inh.3	ALDH3A2	0.00109392	0.342334	0.533711	0
Inh.3	ALDH3B1	0.00996068	0.028476	0.106033	0
Inh.3	ALDH7A1	0.00245476	0.199098	0.399597	0
Inh.3	ALDH9A1	0.00230909	0.33275	0.524996	0
Inh.3	ALDOA	0.0699011	4.02728e-11	9.48437e-10	0.0699011
Inh.3	ALDOB	0	0.874119	0.886689	0
Inh.3	ALDOC	0.0306364	0.00179858	0.0117169	0.0306364
Inh.3	ALG13	0	0.842032	0.869167	0
Inh.3	ALK	0.0202486	0.000103105	0.00103899	0.0202486
Inh.3	ALKAL2	0	0.663061	0.742013	0
Inh.3	ALKBH2	0	0.781396	0.834559	0
Inh.3	ALKBH3	0.00362841	0.2598	0.461654	0
Inh.3	ALKBH5	0.00378818	0.0298348	0.10992	0
Inh.3	ALMS1	0.0103612	0.284687	0.485934	0
Inh.3	ALOX12	0.00418907	0.438604	0.582494	0
Inh.3	ALOX15B	0	0.87874	0.88931	0
Inh.3	ALOX5	0	0.803396	0.848773	0
Inh.3	ALOX5AP	0	0.743495	0.808954	0
Inh.3	ALPK1	0.00430447	0.47519	0.582494	0
Inh.3	AMBP	0.00477974	0.482773	0.582494	0
Inh.3	AMBRA1	0.00104362	0.393076	0.567989	0
Inh.3	AMELX	0.0323097	0.248189	0.450978	0
Inh.3	AMER1	0	0.897164	0.903001	0
Inh.3	AMFR	0.026514	0.2094	0.410689	0
Inh.3	AMH	0.0135856	0.316032	0.512443	0
Inh.3	AMHR2	0.00758191	0.0153466	0.0667679	0
Inh.3	AMOT	0.00414987	0.224795	0.425591	0
Inh.3	AMOTL2	0.0136792	0.00226935	0.0142186	0.0136792
Inh.3	AMPH	0.00915191	0.072057	0.206093	0
Inh.3	ANAPC1	0.000256441	0.512138	0.590192	0
Inh.3	ANAPC10	0.0450647	0.430725	0.582494	0
Inh.3	ANAPC11	0.000918203	0.420107	0.582494	0
Inh.3	ANAPC13	0.00633518	0.0224849	0.0890599	0
Inh.3	ANAPC15	0.00454182	0.611574	0.692543	0
Inh.3	ANAPC16	0.0158642	0.0144332	0.0638109	0
Inh.3	ANAPC2	0.00580113	0.456535	0.582494	0
Inh.3	ANAPC4	0.027619	0.222193	0.423347	0
Inh.3	ANAPC5	0.0258031	5.66693e-07	8.53166e-06	0.0258031
Inh.3	ANAPC7	0.00939253	7.07885e-05	0.000748165	0.00939253
Inh.3	ANG	0.00131375	0.27702	0.478046	0
Inh.3	ANGEL2	0.0126793	0.214377	0.416515	0
Inh.3	ANGPT1	0.00465545	0.345315	0.535678	0
Inh.3	ANGPT2	0.012135	0.468934	0.582494	0
Inh.3	ANGPTL1	0.00515473	0.0311283	0.113623	0
Inh.3	ANGPTL2	0	0.804443	0.849075	0
Inh.3	ANGPTL3	0.0304064	0.282787	0.484319	0
Inh.3	ANGPTL4	0.0507425	0.0318495	0.115082	0
Inh.3	ANK1	0.0104346	0.000502322	0.00398682	0.0104346
Inh.3	ANKH	0.0245579	4.54826e-15	1.45684e-13	0.0245579
Inh.3	ANKLE2	0	0.707791	0.781896	0
Inh.3	ANKRD1	0.0184499	0.0402898	0.136946	0
Inh.3	ANKRD22	0	0.578703	0.658289	0
Inh.3	ANKRD28	0.0188298	0.354907	0.543318	0
Inh.3	ANKRD30B	0.0781	1.54984e-23	6.85205e-22	0.0781
Inh.3	ANKRD6	0.0199721	0.247119	0.449801	0
Inh.3	ANLN	0.0266647	4.08133e-06	5.38289e-05	0.0266647
Inh.3	ANO4	0.0235064	0.0138526	0.0618101	0
Inh.3	ANO6	0.0171687	0.329151	0.521804	0
Inh.3	ANP32B	0.0402308	0.439358	0.582494	0
Inh.3	ANPEP	0	0.728776	0.798335	0
Inh.3	ANTXR2	0.0166839	0.460165	0.582494	0
Inh.3	ANXA1	0.00832832	0.257895	0.460354	0
Inh.3	ANXA2	0.0320418	0.42079	0.582494	0
Inh.3	ANXA4	0.0108057	0.0673973	0.197208	0
Inh.3	ANXA5	0.0304568	0.0610638	0.182987	0
Inh.3	AOAH	0.00086087	0.497159	0.582494	0
Inh.3	AP1B1	0.0163822	0.0109792	0.0516312	0
Inh.3	AP1G1	0.00701592	0.0055816	0.0301301	0.00701592
Inh.3	AP1G2	0.0902228	0.339827	0.531366	0
Inh.3	AP1M1	0.0209249	8.67883e-14	2.51086e-12	0.0209249
Inh.3	AP1S1	0.00569602	0.115377	0.282835	0
Inh.3	AP1S2	0.0835923	2.47258e-32	1.46442e-30	0.0835923
Inh.3	AP1S3	0.007633	0.367549	0.550578	0
Inh.3	AP2A1	0.0156452	0.0302429	0.110979	0
Inh.3	AP2A2	0.00795732	0.485479	0.582494	0
Inh.3	AP2B1	0.00655348	0.100744	0.258997	0
Inh.3	AP2M1	0.0164721	0.0260018	0.098813	0
Inh.3	AP2S1	0.0218379	1.04724e-12	2.7977e-11	0.0218379
Inh.3	AP3B1	0.00952487	0.0850419	0.230923	0
Inh.3	AP3B2	0.00290359	0.0735308	0.208315	0
Inh.3	AP3D1	0.0132803	0.0866911	0.233282	0
Inh.3	AP3M1	0.0064466	0.101179	0.259548	0
Inh.3	AP3M2	0.0098926	0.397268	0.571179	0
Inh.3	AP3S1	0.0368875	0.00929721	0.0454933	0.0368875
Inh.3	AP3S2	0.00654374	0.279224	0.480678	0
Inh.3	AP4B1	0.0267975	0.458066	0.582494	0
Inh.3	AP4S1	0.0115903	0.359446	0.547144	0
Inh.3	APAF1	0.0263332	0.00400028	0.02281	0.0263332
Inh.3	APBA1	0.0171764	0.0637744	0.189106	0
Inh.3	APBB1IP	0.0113236	0.255438	0.458183	0
Inh.3	APBB2	0.0398776	0.412092	0.580461	0
Inh.3	APC	0.0326769	6.21845e-05	0.000667341	0.0326769
Inh.3	APCDD1	0	0.805504	0.849766	0
Inh.3	APEH	0	0.563095	0.642747	0
Inh.3	APELA	0.00869146	0.273824	0.475012	0
Inh.3	APEX1	0.0107505	0.0421525	0.140538	0
Inh.3	APH1A	0.0154767	0.241749	0.443773	0
Inh.3	APH1B	0.0110531	0.0823654	0.226298	0
Inh.3	API5	0.0275837	0.0988596	0.256146	0
Inh.3	APIP	0.0147387	0.101435	0.259709	0
Inh.3	APLN	0.00184828	0.365869	0.549029	0
Inh.3	APLNR	0.0313383	0.00183167	0.0118794	0.0313383
Inh.3	APLP1	0.011054	0.00133852	0.00910428	0.011054
Inh.3	APLP2	0.0429013	0.000273588	0.00237236	0.0429013
Inh.3	APOA2	0.00646877	0.168025	0.362619	0
Inh.3	APOA4	0.0270543	0.430375	0.582494	0
Inh.3	APOB	0.0187207	0.442401	0.582494	0
Inh.3	APOC1	0.00345768	0.138718	0.319118	0
Inh.3	APOC2	0.0354573	0.445982	0.582494	0
Inh.3	APOC3	0.0119939	0.0227646	0.0898279	0
Inh.3	APOD	0.0247512	6.46952e-12	1.64436e-10	0.0247512
Inh.3	APOE	0.0225346	0.00455708	0.0255669	0.0225346
Inh.3	APOL1	0	0.703989	0.77838	0
Inh.3	APOL6	0	0.823498	0.858934	0
Inh.3	APOLD1	0.0200182	0.27493	0.476361	0
Inh.3	APOM	0	0.524849	0.602083	0
Inh.3	APOO	0.00565711	0.0232239	0.0911248	0
Inh.3	APOOL	0	0.616523	0.697519	0
Inh.3	APP	0.109693	6.01271e-50	4.66022e-48	0.109693
Inh.3	APPL1	0.00601172	0.00270419	0.0164665	0.00601172
Inh.3	APRT	0.0249805	0.0522145	0.16423	0
Inh.3	APTX	0	0.764756	0.822958	0
Inh.3	AQP1	0.000260781	0.475748	0.582494	0
Inh.3	AQP3	0.0123918	0.465376	0.582494	0
Inh.3	AQP4	0.0414944	5.16355e-15	1.64552e-13	0.0414944
Inh.3	AQP7	0.0187253	0.453989	0.582494	0
Inh.3	AQP9	0	0.852248	0.874536	0
Inh.3	AQR	0.00288574	0.490128	0.582494	0
Inh.3	AR	0.012355	0.390495	0.566113	0
Inh.3	ARAF	0.0222548	0.217485	0.419301	0
Inh.3	ARAP2	0.00323747	0.492571	0.582494	0
Inh.3	ARC	0	0.708167	0.782054	0
Inh.3	AREG	0.0338825	0.426495	0.582494	0
Inh.3	AREL1	0.00314542	0.215805	0.41764	0
Inh.3	ARF1	0.0379398	0.226783	0.426642	0
Inh.3	ARF3	0.059453	7.56959e-05	0.000792031	0.059453
Inh.3	ARF4	0.0112162	0.293556	0.493557	0
Inh.3	ARF5	0.0264398	0.000390363	0.00323739	0.0264398
Inh.3	ARF6	0.0175724	0.191245	0.38969	0
Inh.3	ARFGAP1	0.00700512	0.464967	0.582494	0
Inh.3	ARFGAP3	0.0340904	0.00268589	0.0164187	0.0340904
Inh.3	ARFGEF1	0.00603148	0.00409726	0.0232783	0.00603148
Inh.3	ARFGEF3	0.0473232	0.00665324	0.0349239	0.0473232
Inh.3	ARG1	0	0.889131	0.896989	0
Inh.3	ARG2	0.0151669	0.050205	0.160482	0
Inh.3	ARHGAP10	0.0361863	0.275176	0.476361	0
Inh.3	ARHGAP12	0.019894	0.0792858	0.220539	0
Inh.3	ARHGAP15	0.000194528	0.498356	0.582494	0
Inh.3	ARHGAP22	0.013081	0.466214	0.582494	0
Inh.3	ARHGAP42	0.0307677	0.04084	0.138069	0
Inh.3	ARHGAP45	0.0276931	0.288616	0.488864	0
Inh.3	ARHGAP5	0.011385	0.058168	0.176928	0
Inh.3	ARHGDIB	0.00741762	0.106122	0.267242	0
Inh.3	ARHGEF12	0.0172443	0.0178119	0.0745983	0
Inh.3	ARHGEF18	0	0.875289	0.887446	0
Inh.3	ARHGEF7	0.0106575	0.306619	0.505237	0
Inh.3	ARHGEF9	0.00906625	0.119593	0.289663	0
Inh.3	ARID1A	0.00324871	0.0505693	0.160909	0
Inh.3	ARID1B	0.010181	0.0368819	0.128138	0
Inh.3	ARID2	0.0120561	0.0109189	0.0514246	0
Inh.3	ARID4A	0.0105469	0.0244568	0.0943698	0
Inh.3	ARID4B	0.0331706	0.00714183	0.0368721	0.0331706
Inh.3	ARID5B	0.0248273	0.0172159	0.0729431	0
Inh.3	ARIH1	0.0162791	0.0132545	0.0600807	0
Inh.3	ARIH2	0.00621271	0.0367721	0.12796	0
Inh.3	ARL13B	0.00820065	0.482296	0.582494	0
Inh.3	ARL5B	0.00195375	0.491291	0.582494	0
Inh.3	ARL6IP5	0.0165404	0.0645209	0.191016	0
Inh.3	ARMC8	0.00542803	0.0237347	0.0922716	0
Inh.3	ARMH1	0.00929994	0.47426	0.582494	0
Inh.3	ARNT	0.031665	0.134367	0.313317	0
Inh.3	ARNT2	0.0130306	0.0136664	0.0611965	0
Inh.3	ARPC1A	0.0183149	0.332981	0.524996	0
Inh.3	ARPC1B	0.0112266	0.346676	0.536969	0
Inh.3	ARPC4	0.0351274	0.206044	0.406991	0
Inh.3	ARPC5	0.00873299	0.000134896	0.00131284	0.00873299
Inh.3	ARPC5L	0.00241274	0.318967	0.515173	0
Inh.3	ARPP19	0.0231279	0.000122054	0.0012067	0.0231279
Inh.3	ARPP21	0.0849286	7.0008e-39	4.3951e-37	0.0849286
Inh.3	ARRB1	0.0115434	0.0361932	0.126515	0
Inh.3	ARRB2	0.029638	0.0341777	0.121706	0
Inh.3	ARRDC4	0.0161863	0.0992969	0.25696	0
Inh.3	ARSA	0.00240469	0.53153	0.609154	0
Inh.3	ARSB	0.0323768	0.257635	0.460169	0
Inh.3	ARSG	0	0.698638	0.77451	0
Inh.3	ARTN	0.00104022	0.443261	0.582494	0
Inh.3	ASAH1	0.0191554	0.377794	0.556678	0
Inh.3	ASAP1	0.0122671	0.00164991	0.0108918	0.0122671
Inh.3	ASAP2	0.0271109	0.0236722	0.0921353	0
Inh.3	ASB3	0.00225298	0.0995229	0.257439	0
Inh.3	ASB7	0	0.861764	0.879557	0
Inh.3	ASB8	0.0460735	0.429048	0.582494	0
Inh.3	ASCL1	0.0102587	0.42327	0.582494	0
Inh.3	ASF1A	0.00358568	0.0311917	0.113623	0
Inh.3	ASH1L	0.0386658	0.0206143	0.0833872	0
Inh.3	ASH2L	0.0149537	0.461605	0.582494	0
Inh.3	ASIC2	0.00382601	0.117942	0.286883	0
Inh.3	ASIP	0.0264675	0.441446	0.582494	0
Inh.3	ASL	0.000569644	0.350355	0.539951	0
Inh.3	ASNS	0.0163204	0.22949	0.429303	0
Inh.3	ASPA	0.00298555	0.498866	0.582494	0
Inh.3	ASPG	0	0.876333	0.888027	0
Inh.3	ASPSCR1	0.0370124	0.16868	0.363522	0
Inh.3	ASS1	0.00708055	0.020265	0.0823643	0
Inh.3	ASTN2	0.183946	3.76169e-88	4.07171e-86	0.183946
Inh.3	ASXL1	0	0.667407	0.745814	0
Inh.3	ATF1	0	0.751663	0.814031	0
Inh.3	ATF2	0.0307514	0.0157763	0.0681651	0
Inh.3	ATF3	0	0.711545	0.785214	0
Inh.3	ATF4	0.00763305	0.000290499	0.00248317	0.00763305
Inh.3	ATF6	0.0154228	0.159449	0.350165	0
Inh.3	ATF6B	0.0384679	0.108119	0.270859	0
Inh.3	ATF7	0.00421613	0.118374	0.28782	0
Inh.3	ATF7IP	0	0.749125	0.812609	0
Inh.3	ATG10	0.00626721	0.051757	0.163334	0
Inh.3	ATG12	0.0375335	0.221877	0.42313	0
Inh.3	ATG13	0.0148279	0.0101373	0.0485819	0.0148279
Inh.3	ATG14	0.004598	0.348712	0.538984	0
Inh.3	ATG16L1	0.0087841	0.142449	0.324373	0
Inh.3	ATG16L2	0	0.624415	0.70505	0
Inh.3	ATG2A	0.002788	0.489575	0.582494	0
Inh.3	ATG2B	0.00330853	0.110695	0.275443	0
Inh.3	ATG3	0.00789811	0.115112	0.282625	0
Inh.3	ATG4A	0.00220722	0.323004	0.517565	0
Inh.3	ATG4B	0.00825674	0.053177	0.166175	0
Inh.3	ATG4C	0.0154682	0.0649525	0.191863	0
Inh.3	ATG5	0.0165087	0.0420535	0.140405	0
Inh.3	ATG7	0.00637771	0.271101	0.472638	0
Inh.3	ATM	0.0122269	0.132448	0.310264	0
Inh.3	ATOX1	0.0115129	0.000139064	0.00134729	0.0115129
Inh.3	ATP11B	0.0204695	0.20893	0.410152	0
Inh.3	ATP11C	0.000430637	0.399555	0.572557	0
Inh.3	ATP1A1	0.0310933	0.115059	0.282606	0
Inh.3	ATP1A2	0.0600472	6.31207e-08	1.0817e-06	0.0600472
Inh.3	ATP1A3	0.0631103	4.99873e-12	1.27569e-10	0.0631103
Inh.3	ATP1A4	0	0.688834	0.766212	0
Inh.3	ATP1B1	0.10458	6.86456e-46	4.89724e-44	0.10458
Inh.3	ATP1B3	0.0293037	0.144713	0.328455	0
Inh.3	ATP2A2	0.0278314	1.78699e-15	5.81282e-14	0.0278314
Inh.3	ATP2A3	0.0109133	0.272116	0.473636	0
Inh.3	ATP2B1	0.0546996	1.52367e-08	2.85718e-07	0.0546996
Inh.3	ATP2B2	0.0387216	0.00834983	0.0417026	0.0387216
Inh.3	ATP2B4	0.0453569	4.36185e-06	5.74082e-05	0.0453569
Inh.3	ATP5F1B	0.0345204	0.013803	0.0616761	0
Inh.3	ATP5F1C	0.0217738	0.00450521	0.0253211	0.0217738
Inh.3	ATP5F1D	0.0407448	2.58885e-06	3.48026e-05	0.0407448
Inh.3	ATP5F1E	0	0.700944	0.776649	0
Inh.3	ATP5IF1	0.0175193	7.8964e-10	1.69955e-08	0.0175193
Inh.3	ATP5ME	0.0129131	0.0574907	0.175377	0
Inh.3	ATP5MJ	0.0091614	4.09957e-05	0.000450737	0.0091614
Inh.3	ATP6AP1	0.0162988	0.00113586	0.00793204	0.0162988
Inh.3	ATP6AP2	0.0137488	0.0304279	0.111444	0
Inh.3	ATP6V0A1	0.0268817	0.16982	0.364988	0
Inh.3	ATP6V0A2	0.0186433	0.385001	0.562757	0
Inh.3	ATP6V0B	0.00413314	0.0223946	0.0889829	0
Inh.3	ATP6V0C	0.0336825	0.000423332	0.00346052	0.0336825
Inh.3	ATP6V0D1	0.0272666	0.000287028	0.00245975	0.0272666
Inh.3	ATP6V0E2	0.0132344	4.40206e-07	6.757e-06	0.0132344
Inh.3	ATP6V1A	0.045234	0.0168906	0.0719399	0
Inh.3	ATP6V1B2	0.0334746	7.83714e-12	1.98393e-10	0.0334746
Inh.3	ATP6V1C1	0.0228577	0.449813	0.582494	0
Inh.3	ATP6V1D	0.0116183	0.00122296	0.00844639	0.0116183
Inh.3	ATP6V1E1	0.0112161	0.0097075	0.0470971	0.0112161
Inh.3	ATP6V1F	0.00854445	0.00158378	0.0105587	0.00854445
Inh.3	ATP6V1H	0	0.806043	0.850005	0
Inh.3	ATP7A	0.0286512	0.43085	0.582494	0
Inh.3	ATP8A1	0.0180151	0.00240978	0.014964	0.0180151
Inh.3	ATP8A2	0.0029494	0.26524	0.466437	0
Inh.3	ATP9A	0.0167408	0.0158982	0.0686442	0
Inh.3	ATR	0	0.644405	0.724365	0
Inh.3	ATRIP	0	0.660117	0.739247	0
Inh.3	ATRN	0	0.736762	0.804284	0
Inh.3	ATRX	0.0188062	6.83725e-06	8.60205e-05	0.0188062
Inh.3	ATXN1	0.00647707	0.244328	0.447328	0
Inh.3	ATXN1L	0.000422494	0.363553	0.548617	0
Inh.3	ATXN2	0.00204875	0.353636	0.54242	0
Inh.3	ATXN3	0.0175581	0.295176	0.494861	0
Inh.3	ATXN7	0.0102089	0.479608	0.582494	0
Inh.3	AURKA	0.00431384	0.206813	0.407523	0
Inh.3	AURKB	0	0.692384	0.769343	0
Inh.3	AUTS2	0.0273756	0.00027743	0.00239574	0.0273756
Inh.3	AVEN	0.00194242	0.443206	0.582494	0
Inh.3	AVP	0.0112927	0.163518	0.355706	0
Inh.3	AVPR1A	0.0181658	0.0534728	0.166602	0
Inh.3	AVPR1B	0.00245578	0.174317	0.369405	0
Inh.3	AVPR2	0	0.785641	0.836985	0
Inh.3	AXIN1	0.0074601	0.0075763	0.0385446	0.0074601
Inh.3	AXIN2	0.00152599	0.478882	0.582494	0
Inh.3	AXL	0.00201153	0.400798	0.572908	0
Inh.3	AZGP1	0.0270783	0.286907	0.487733	0
Inh.3	AZI2	0	0.792637	0.841993	0
Inh.3	AZU1	0.00316221	0.320137	0.515685	0
Inh.3	B2M	0.0288359	0.000240901	0.00212711	0.0288359
Inh.3	B3GALNT1	0.0348549	0.209976	0.411303	0
Inh.3	B3GNT5	0.000946248	0.498327	0.582494	0
Inh.3	B3GNT7	0.0196157	0.228737	0.428776	0
Inh.3	B4GALT1	0	0.744958	0.809703	0
Inh.3	B4GALT6	0.01519	9.41729e-05	0.000956662	0.01519
Inh.3	B9D2	0.0150838	0.0145463	0.0641753	0
Inh.3	BABAM1	0	0.822019	0.858247	0
Inh.3	BABAM2	0.00903034	0.0125488	0.0575889	0
Inh.3	BACE1	0.00776668	0.106288	0.267552	0
Inh.3	BACE2	0.0171703	0.0720479	0.206093	0
Inh.3	BACH2	0.0347419	0.0964345	0.251732	0
Inh.3	BAD	0.00476845	0.00899638	0.0444369	0.00476845
Inh.3	BAG1	0.0280544	0.314349	0.511795	0
Inh.3	BAG3	0.0131095	0.060329	0.181652	0
Inh.3	BAG5	0.0393114	0.414587	0.581756	0
Inh.3	BAG6	0.0108732	0.0387552	0.133245	0
Inh.3	BAGE	0.000693315	0.49783	0.582494	0
Inh.3	BAIAP3	0.0342829	4.37091e-05	0.000478058	0.0342829
Inh.3	BAK1	0.000447398	0.496945	0.582494	0
Inh.3	BAMBI	0	0.838017	0.866591	0
Inh.3	BANF1	0.0127038	0.0045255	0.0254124	0.0127038
Inh.3	BANK1	0	0.832479	0.863709	0
Inh.3	BAP1	0.0113425	0.00177388	0.0115883	0.0113425
Inh.3	BARD1	0.00160305	0.199575	0.40017	0
Inh.3	BASP1	0.0826746	1.23154e-36	7.5064e-35	0.0826746
Inh.3	BATF	0	0.653885	0.733706	0
Inh.3	BATF3	0.00934897	0.225968	0.426452	0
Inh.3	BAX	0	0.807447	0.850395	0
Inh.3	BBC3	0.0260689	0.170487	0.365324	0
Inh.3	BBLN	0.00199794	0.471377	0.582494	0
Inh.3	BBS1	0.0197562	0.310801	0.50826	0
Inh.3	BBS9	0.013289	0.0545392	0.169276	0
Inh.3	BCAM	0.00376816	0.353156	0.542272	0
Inh.3	BCAN	0.0135301	0.000320342	0.00270668	0.0135301
Inh.3	BCAP31	0	0.835206	0.865109	0
Inh.3	BCAR1	0.0282096	1.25426e-06	1.78555e-05	0.0282096
Inh.3	BCAR3	0.0131868	0.128707	0.304255	0
Inh.3	BCAS1	0.0129695	0.0013087	0.00893046	0.0129695
Inh.3	BCAS2	0.0358854	0.145364	0.329219	0
Inh.3	BCAT1	0.00784679	0.0721747	0.206148	0
Inh.3	BCCIP	0.0201175	0.249065	0.451589	0
Inh.3	BCHE	0.00892596	0.319336	0.515399	0
Inh.3	BCKDK	0.0269575	0.299606	0.498126	0
Inh.3	BCL10	0.00436516	0.130012	0.306156	0
Inh.3	BCL11A	0.0623562	1.17293e-10	2.65837e-09	0.0623562
Inh.3	BCL11B	0.0130127	1.72864e-06	2.37471e-05	0.0130127
Inh.3	BCL2	0.0245655	0.0157315	0.0680183	0
Inh.3	BCL2A1	0.0138395	0.270077	0.471639	0
Inh.3	BCL2L1	0.00835062	0.00817689	0.0409693	0.00835062
Inh.3	BCL2L11	0	0.611456	0.692534	0
Inh.3	BCL2L2	0.00111859	0.565667	0.645449	0
Inh.3	BCL3	0.00158406	0.417323	0.582494	0
Inh.3	BCL6	0.0157309	0.0144612	0.0638897	0
Inh.3	BCL6B	0.0152102	0.399871	0.572625	0
Inh.3	BCL7A	0.00344784	0.0344198	0.122083	0
Inh.3	BCOR	0.0285581	0.151429	0.338197	0
Inh.3	BCR	0.0282348	1.2398e-09	2.60316e-08	0.0282348
Inh.3	BDH1	0.0150164	0.464755	0.582494	0
Inh.3	BDH2	0.0272084	0.0506362	0.161041	0
Inh.3	BDNF	0.027871	0.14869	0.33422	0
Inh.3	BECN1	0.0231124	0.325007	0.518393	0
Inh.3	BEST1	0.00574829	0.481067	0.582494	0
Inh.3	BEX1	0.0279148	0.000584213	0.00449472	0.0279148
Inh.3	BEX2	0.00809705	0.000171864	0.00158438	0.00809705
Inh.3	BEX3	0.0745754	9.62609e-39	5.98342e-37	0.0745754
Inh.3	BGN	0.0226894	0.000800261	0.00591063	0.0226894
Inh.3	BHLHE40	0.0461666	0.394077	0.56874	0
Inh.3	BID	0.000351123	0.439661	0.582494	0
Inh.3	BIN1	0.0170704	1.40606e-06	1.97478e-05	0.0170704
Inh.3	BIN2	0.022929	0.299326	0.498126	0
Inh.3	BIRC2	0.00153065	0.276193	0.47767	0
Inh.3	BIRC3	0.00514765	0.463892	0.582494	0
Inh.3	BIRC5	0.010088	0.241562	0.443674	0
Inh.3	BIRC6	0.0242999	0.124389	0.297719	0
Inh.3	BIRC7	0.0107585	0.472694	0.582494	0
Inh.3	BLK	0.00222672	0.366366	0.54933	0
Inh.3	BLM	0.0137137	0.179631	0.37587	0
Inh.3	BLMH	0.00358	0.382956	0.561728	0
Inh.3	BLNK	0.00213033	0.194903	0.394444	0
Inh.3	BLVRA	0.0130547	0.000407544	0.00335067	0.0130547
Inh.3	BLVRB	0.00520127	0.484095	0.582494	0
Inh.3	BLZF1	0.00365054	0.261378	0.462924	0
Inh.3	BMI1	0.00344717	0.099671	0.257716	0
Inh.3	BMP1	0.0315884	0.2848	0.485994	0
Inh.3	BMP15	0	0.853626	0.875013	0
Inh.3	BMP2	0.0125715	0.0238272	0.0924518	0
Inh.3	BMP2K	0.00544043	0.386895	0.563425	0
Inh.3	BMP3	0	0.830955	0.862556	0
Inh.3	BMP4	0	0.810591	0.852268	0
Inh.3	BMP5	0.000602036	0.656511	0.735996	0
Inh.3	BMP6	0.0261372	0.000998545	0.00711654	0.0261372
Inh.3	BMP7	0.0287132	0.141213	0.322763	0
Inh.3	BMP8A	0.00298318	0.505886	0.585213	0
Inh.3	BMP8B	0.00750512	0.405312	0.575689	0
Inh.3	BMPR1A	0.00289117	0.238721	0.440955	0
Inh.3	BMPR1B	0.0320808	0.19748	0.397876	0
Inh.3	BMPR2	0.0329138	0.00374478	0.0217481	0.0329138
Inh.3	BNC1	0	0.721134	0.792452	0
Inh.3	BNIP3	0.0221317	0.0576446	0.175761	0
Inh.3	BNIP3L	0.0100426	0.17818	0.373994	0
Inh.3	BOC	0.0118827	0.0127569	0.0583355	0
Inh.3	BOK	0.0104848	0.00016853	0.00155822	0.0104848
Inh.3	BOLA2	0.00114272	0.238034	0.44043	0
Inh.3	BPGM	0.00104877	0.440124	0.582494	0
Inh.3	BRAF	0.0215419	0.00047909	0.00382176	0.0215419
Inh.3	BRAT1	0.0108709	0.479244	0.582494	0
Inh.3	BRCA1	0.00839626	0.139973	0.321063	0
Inh.3	BRCA2	0.00431661	0.4451	0.582494	0
Inh.3	BRCC3	0.0130883	0.000133427	0.00130476	0.0130883
Inh.3	BRD1	0.0433739	0.031906	0.115109	0
Inh.3	BRD2	0.00229889	0.170367	0.365324	0
Inh.3	BRD3	0.0167762	0.00081481	0.00600397	0.0167762
Inh.3	BRD4	0.0192714	0.15391	0.342399	0
Inh.3	BRD7	0.0216998	2.49588e-05	0.000285662	0.0216998
Inh.3	BRD8	0.0135496	0.00533039	0.0289984	0.0135496
Inh.3	BRF2	0.000295272	0.413519	0.58124	0
Inh.3	BRI3	0	0.801129	0.847428	0
Inh.3	BRINP1	0.0112081	0.00865461	0.0430536	0.0112081
Inh.3	BRINP3	0.0383378	1.94348e-16	6.59524e-15	0.0383378
Inh.3	BRIP1	0.00534743	0.170704	0.365324	0
Inh.3	BRMS1	0.000584003	0.501118	0.582698	0
Inh.3	BRWD1	0.0166287	0.00811081	0.0407684	0.0166287
Inh.3	BSG	0.0154572	7.49121e-05	0.000786451	0.0154572
Inh.3	BST1	0.00367478	0.0345426	0.122312	0
Inh.3	BST2	0.0120715	0.161834	0.353452	0
Inh.3	BTBD1	0.019874	1.18952e-10	2.68626e-09	0.019874
Inh.3	BTBD3	0.0313827	1.80484e-07	2.93543e-06	0.0313827
Inh.3	BTC	0	0.81997	0.85682	0
Inh.3	BTF3	0.000447089	0.359741	0.547144	0
Inh.3	BTG1	0.00951106	0.168733	0.363522	0
Inh.3	BTG2	0.0134197	0.313771	0.511252	0
Inh.3	BTK	0.014951	0.417209	0.582494	0
Inh.3	BTLA	0	0.701101	0.776649	0
Inh.3	BTN3A1	0.00268635	0.271523	0.47298	0
Inh.3	BTRC	0.00572944	0.484336	0.582494	0
Inh.3	BUB3	0.0139308	0.153598	0.341826	0
Inh.3	C19orf12	0.00449509	0.309946	0.507768	0
Inh.3	C1QA	0	0.680477	0.758155	0
Inh.3	C1QB	0	0.721831	0.793029	0
Inh.3	C1QBP	0.0281697	0.191414	0.389781	0
Inh.3	C1QC	0.00228689	0.0991459	0.256675	0
Inh.3	C1QTNF1	0.00899242	0.43344	0.582494	0
Inh.3	C1QTNF7	0.00134643	0.286785	0.487659	0
Inh.3	C1R	0	0.651542	0.731339	0
Inh.3	C1S	0.027109	0.453045	0.582494	0
Inh.3	C1orf35	0.0224612	0.354913	0.543318	0
Inh.3	C2	0.0156131	0.392656	0.567602	0
Inh.3	C3	0.00174104	0.548416	0.627018	0
Inh.3	C3AR1	0.0116702	0.0462412	0.150728	0
Inh.3	C4BPA	0.00129314	0.384004	0.562463	0
Inh.3	C5	0.000439081	0.370778	0.552253	0
Inh.3	C5AR1	0.000583961	0.499209	0.582494	0
Inh.3	C5AR2	0.000364156	0.542438	0.620522	0
Inh.3	C6	0	0.902187	0.906782	0
Inh.3	C7	0.00698845	0.204676	0.405349	0
Inh.3	C8A	0	0.731791	0.801078	0
Inh.3	C8B	0.0133775	0.468218	0.582494	0
Inh.3	C8G	0.0132807	0.280895	0.482742	0
Inh.3	C9	0.00194119	0.222175	0.423347	0
Inh.3	C9orf72	0.0142306	0.0590626	0.178696	0
Inh.3	CA2	0.00335011	0.0974729	0.253599	0
Inh.3	CA3	0.0225684	0.0255467	0.0973785	0
Inh.3	CA8	0.0315701	0.450698	0.582494	0
Inh.3	CAB39	0.0256461	0.44418	0.582494	0
Inh.3	CAB39L	0.0352204	0.424829	0.582494	0
Inh.3	CABLES1	0.0323899	0.000217742	0.0019445	0.0323899
Inh.3	CACNA1A	0.0378303	0.00346421	0.0202876	0.0378303
Inh.3	CACNA1B	0.00958179	0.070396	0.202542	0
Inh.3	CACNA1C	0.0224292	0.0304438	0.111444	0
Inh.3	CACNA1D	0.0311952	0.044418	0.145998	0
Inh.3	CACNA1E	0.0295844	0.000572719	0.00442799	0.0295844
Inh.3	CACNA1F	0.00429012	0.0191105	0.0786727	0
Inh.3	CACNA1G	0.0121034	0.00024558	0.00216538	0.0121034
Inh.3	CACNA1H	0.0208973	0.0265154	0.10034	0
Inh.3	CACNA1I	0.0249365	0.000122925	0.0012134	0.0249365
Inh.3	CACNA1S	0	0.783433	0.835609	0
Inh.3	CACNA2D1	0.0297956	0.00515586	0.0282694	0.0297956
Inh.3	CACNA2D2	0.0182473	2.85769e-05	0.000322672	0.0182473
Inh.3	CACNA2D3	0.0768051	2.79437e-20	1.09644e-18	0.0768051
Inh.3	CACNA2D4	0.000243347	0.539277	0.617356	0
Inh.3	CACNB2	0.00391904	0.0729826	0.20723	0
Inh.3	CACNB3	0.0180478	0.226609	0.426642	0
Inh.3	CACNB4	0.0139096	5.69667e-05	0.000614496	0.0139096
Inh.3	CACNG1	0	0.5661	0.645826	0
Inh.3	CACNG3	0.0171249	0.336713	0.528868	0
Inh.3	CACNG4	0.0155855	0.391763	0.566833	0
Inh.3	CACNG6	0.0112205	0.401452	0.57319	0
Inh.3	CACYBP	0.0142958	1.2565e-08	2.41973e-07	0.0142958
Inh.3	CADM1	0.0224177	0.231565	0.431884	0
Inh.3	CADM4	0.0167573	0.012692	0.058147	0
Inh.3	CADPS	0.0593528	5.63162e-21	2.3108e-19	0.0593528
Inh.3	CALB1	0.286631	8.57998e-129	1.05618e-126	0.286631
Inh.3	CALB2	0.213821	4.96865e-131	6.36596e-129	0.213821
Inh.3	CALCB	0.026472	0.281901	0.483544	0
Inh.3	CALCOCO2	0.0405329	0.0358651	0.125648	0
Inh.3	CALCR	0.0436668	0.198494	0.399324	0
Inh.3	CALCRL	0.00833467	0.175854	0.371222	0
Inh.3	CALD1	0.00252615	0.223003	0.423896	0
Inh.3	CALHM6	0	0.823755	0.858955	0
Inh.3	CALM1	0.122374	3.24915e-69	3.18721e-67	0.122374
Inh.3	CALM2	0.0437324	5.86594e-10	1.27869e-08	0.0437324
Inh.3	CALM3	0.116734	4.81658e-56	4.19979e-54	0.116734
Inh.3	CALML3	0.0210093	0.0315819	0.114674	0
Inh.3	CALML4	0	0.607057	0.688173	0
Inh.3	CALML5	0.0310114	0.247156	0.449801	0
Inh.3	CALML6	0	0.781598	0.834559	0
Inh.3	CALU	0.00277819	0.0696987	0.201274	0
Inh.3	CAMK1	0.00272979	0.423163	0.582494	0
Inh.3	CAMK1D	0.0110148	0.000348437	0.00292445	0.0110148
Inh.3	CAMK2A	0.0561536	4.14161e-26	2.03133e-24	0.0561536
Inh.3	CAMK2B	0.0043628	0.399256	0.572557	0
Inh.3	CAMK2D	0.0129316	0.228923	0.428776	0
Inh.3	CAMK2G	0.022723	0.0448142	0.147069	0
Inh.3	CAMK2N1	0.130882	2.51355e-76	2.5869e-74	0.130882
Inh.3	CAMK4	0.0331036	7.89342e-08	1.33571e-06	0.0331036
Inh.3	CAMKK1	0	0.853808	0.875013	0
Inh.3	CAMKK2	0.0017221	0.188473	0.387057	0
Inh.3	CAMP	0.00375603	0.483323	0.582494	0
Inh.3	CAMTA1	0.0377953	0.43997	0.582494	0
Inh.3	CAND1	0.0237435	0.0245303	0.0944312	0
Inh.3	CANT1	0.0166269	0.137106	0.317109	0
Inh.3	CANX	0.0195983	0.00309745	0.0184146	0.0195983
Inh.3	CAP1	0.00695653	0.000763763	0.00567444	0.00695653
Inh.3	CAP2	0.0176796	0.000118202	0.00117231	0.0176796
Inh.3	CAPG	0.00521422	0.0438077	0.144294	0
Inh.3	CAPN1	0	0.568176	0.647958	0
Inh.3	CAPN2	0.000146797	0.477094	0.582494	0
Inh.3	CAPN7	0.00135755	0.42784	0.582494	0
Inh.3	CAPNS1	0.0448289	1.05546e-11	2.65047e-10	0.0448289
Inh.3	CAPZA1	0.00487503	0.0302804	0.11104	0
Inh.3	CAPZA2	0.0122447	0.0106702	0.0505565	0
Inh.3	CAPZB	0.0101487	0.031202	0.113623	0
Inh.3	CARD11	0.00522964	0.484105	0.582494	0
Inh.3	CARD8	0	0.576042	0.655499	0
Inh.3	CARD9	0.0347052	0.169516	0.36446	0
Inh.3	CARHSP1	0.0260622	0.338724	0.530598	0
Inh.3	CARM1	0.0483724	0.0530519	0.165949	0
Inh.3	CARMIL1	0	0.758296	0.818673	0
Inh.3	CARMN	0.00397268	0.487083	0.582494	0
Inh.3	CARTPT	0.0356295	4.36911e-12	1.12415e-10	0.0356295
Inh.3	CASP1	0.0329085	0.225893	0.426452	0
Inh.3	CASP10	0.0182173	0.00200729	0.0128067	0.0182173
Inh.3	CASP3	0.0100461	0.409804	0.579318	0
Inh.3	CASP4	0	0.867722	0.883993	0
Inh.3	CASP8	0.0167377	0.0612848	0.183387	0
Inh.3	CASP9	0.027184	0.44064	0.582494	0
Inh.3	CASR	0.00512472	0.16302	0.354869	0
Inh.3	CAST	0.0256364	0.0119112	0.0550653	0
Inh.3	CAT	0.0192914	0.00346922	0.020298	0.0192914
Inh.3	CAV1	0.0237547	0.258895	0.460839	0
Inh.3	CAV2	0.0208019	0.299546	0.498126	0
Inh.3	CAVIN2	0.0121261	0.042334	0.141069	0
Inh.3	CBFB	0.00675051	0.0865126	0.233248	0
Inh.3	CBL	0.00157885	0.41508	0.581897	0
Inh.3	CBLB	0.0342601	0.227001	0.426642	0
Inh.3	CBLC	0.00946451	0.0629385	0.18762	0
Inh.3	CBLN2	0.0243569	0.139618	0.320483	0
Inh.3	CBR1	0.00337423	0.0367782	0.12796	0
Inh.3	CBR4	0.00982715	0.114826	0.282365	0
Inh.3	CCBE1	0.00218355	0.491104	0.582494	0
Inh.3	CCDC12	0.00436512	0.423482	0.582494	0
Inh.3	CCDC122	0	0.779709	0.83362	0
Inh.3	CCDC50	0.00924078	0.22258	0.423461	0
Inh.3	CCDC59	0.000751439	0.345222	0.535678	0
Inh.3	CCDC80	0.000652867	0.338708	0.530598	0
Inh.3	CCDC88A	0.0143232	6.32339e-08	1.0817e-06	0.0143232
Inh.3	CCDC88C	0.000788266	0.467632	0.582494	0
Inh.3	CCDC92	0.0108268	0.116947	0.285162	0
Inh.3	CCK	0.211552	8.25685e-137	1.1029e-134	0.211552
Inh.3	CCKAR	0.0094278	0.137356	0.317197	0
Inh.3	CCKBR	0.0147346	0.316513	0.512443	0
Inh.3	CCL1	0.0414985	0.230477	0.430689	0
Inh.3	CCL11	0.0219882	0.00291199	0.0175491	0.0219882
Inh.3	CCL13	0.0233693	0.301143	0.499499	0
Inh.3	CCL14	0.028774	0.297362	0.4965	0
Inh.3	CCL15	0	0.692248	0.769327	0
Inh.3	CCL16	0.00986678	0.17569	0.371	0
Inh.3	CCL17	0.00919318	0.101165	0.259548	0
Inh.3	CCL18	0.00860441	0.472318	0.582494	0
Inh.3	CCL19	0.0365788	0.269912	0.471482	0
Inh.3	CCL2	0.0189243	0.209611	0.410974	0
Inh.3	CCL20	0.00155106	0.509731	0.588512	0
Inh.3	CCL21	0	0.761507	0.820869	0
Inh.3	CCL22	0.0453093	0.128125	0.303765	0
Inh.3	CCL23	0.00312574	0.392629	0.567602	0
Inh.3	CCL24	0	0.752794	0.814694	0
Inh.3	CCL25	0.00229575	0.141595	0.323132	0
Inh.3	CCL26	0	0.823053	0.858629	0
Inh.3	CCL27	0	0.814003	0.853857	0
Inh.3	CCL28	0.0121935	0.156233	0.345485	0
Inh.3	CCL3	0.0236928	0.0156661	0.0678328	0
Inh.3	CCL4	0.00338917	0.180131	0.376327	0
Inh.3	CCL5	0.0232568	0.00138356	0.00935992	0.0232568
Inh.3	CCL7	0	0.733976	0.802692	0
Inh.3	CCL8	0.00321573	0.122442	0.294873	0
Inh.3	CCN1	0.00233119	0.348674	0.538984	0
Inh.3	CCN2	0.0331902	0.0853831	0.231472	0
Inh.3	CCNA1	0.0402933	0.0563894	0.173027	0
Inh.3	CCNA2	0	0.817079	0.85565	0
Inh.3	CCNB1	0.0211929	0.040619	0.137692	0
Inh.3	CCNB2	0	0.725694	0.79593	0
Inh.3	CCNB3	0	0.824066	0.858955	0
Inh.3	CCNC	0.0174194	0.229195	0.429116	0
Inh.3	CCND1	0.0429001	0.00610513	0.0324264	0.0429001
Inh.3	CCND3	0.00749174	0.116282	0.284387	0
Inh.3	CCNE1	0.00893734	0.399699	0.572557	0
Inh.3	CCNE2	0.0155471	0.319921	0.515652	0
Inh.3	CCNG1	0	0.828653	0.86092	0
Inh.3	CCNG2	0.0308596	0.000388268	0.00322427	0.0308596
Inh.3	CCNH	0.0646075	2.0929e-42	1.38308e-40	0.0646075
Inh.3	CCNK	0.00547838	0.414826	0.581832	0
Inh.3	CCNO	0.0161341	0.287198	0.488097	0
Inh.3	CCNT1	0.0107271	0.558769	0.638157	0
Inh.3	CCNT2	0.0289928	0.00517864	0.0283448	0.0289928
Inh.3	CCP110	0.0107545	0.0100694	0.0483671	0.0107545
Inh.3	CCR1	0.000455925	0.497502	0.582494	0
Inh.3	CCR10	0.0111312	0.192812	0.391391	0
Inh.3	CCR2	0.00959493	0.274568	0.476039	0
Inh.3	CCR3	0	0.846201	0.871464	0
Inh.3	CCR4	0.000997335	0.350328	0.539951	0
Inh.3	CCR5	0	0.833189	0.864165	0
Inh.3	CCR6	0.00418356	0.0172189	0.0729431	0
Inh.3	CCR7	0	0.788219	0.838715	0
Inh.3	CCR9	0	0.852161	0.874536	0
Inh.3	CCRL2	0	0.858767	0.878022	0
Inh.3	CCS	0.022606	0.00699613	0.0362989	0.022606
Inh.3	CCT2	0	0.620464	0.700967	0
Inh.3	CCT6A	0	0.882924	0.892485	0
Inh.3	CCT8	0.0235376	0.0414925	0.1393	0
Inh.3	CD109	0	0.823069	0.858629	0
Inh.3	CD14	0.0198568	0.451409	0.582494	0
Inh.3	CD151	0.00660547	0.294817	0.494499	0
Inh.3	CD160	0.00508852	0.223244	0.423896	0
Inh.3	CD163	0.0125774	0.0868233	0.233538	0
Inh.3	CD164	0.0152233	0.148885	0.334539	0
Inh.3	CD180	0.000824295	0.344927	0.535678	0
Inh.3	CD19	0	0.809239	0.851559	0
Inh.3	CD1A	0	0.794776	0.843408	0
Inh.3	CD1B	0.000611238	0.554409	0.633524	0
Inh.3	CD1C	0	0.724637	0.795188	0
Inh.3	CD1D	0.00731778	0.396656	0.571017	0
Inh.3	CD1E	0.0318042	0.228855	0.428776	0
Inh.3	CD2	0.0068889	0.478586	0.582494	0
Inh.3	CD200	0.00326307	0.082833	0.226887	0
Inh.3	CD207	0.00940578	0.273707	0.474941	0
Inh.3	CD209	0.0252685	0.331155	0.523544	0
Inh.3	CD22	0.0470808	0.111912	0.277545	0
Inh.3	CD226	0.0411842	0.221753	0.42313	0
Inh.3	CD24	0.00967765	0.108237	0.271047	0
Inh.3	CD244	0.00169448	0.257291	0.460093	0
Inh.3	CD247	0	0.643391	0.723354	0
Inh.3	CD27	0.0375414	0.0706408	0.202967	0
Inh.3	CD274	0	0.65933	0.738629	0
Inh.3	CD276	0	0.817385	0.855685	0
Inh.3	CD28	0.00986874	0.0583277	0.177156	0
Inh.3	CD300A	0	0.812139	0.852895	0
Inh.3	CD300E	0	0.691908	0.769086	0
Inh.3	CD300LF	0	0.859217	0.878022	0
Inh.3	CD320	0.0036014	0.485432	0.582494	0
Inh.3	CD33	0	0.877039	0.888503	0
Inh.3	CD34	0	0.745245	0.809818	0
Inh.3	CD36	0	0.851722	0.874536	0
Inh.3	CD37	0.0204548	0.187465	0.385617	0
Inh.3	CD38	0.0254124	0.186672	0.384372	0
Inh.3	CD3D	0.00119977	0.263197	0.464521	0
Inh.3	CD3E	0	0.886069	0.894332	0
Inh.3	CD3G	0.00462436	0.433765	0.582494	0
Inh.3	CD4	0	0.6163	0.697392	0
Inh.3	CD40	0.0037152	0.258649	0.460834	0
Inh.3	CD40LG	0.00222839	0.123564	0.296577	0
Inh.3	CD44	0.0110521	0.160721	0.352091	0
Inh.3	CD46	0.0125273	0.0851372	0.231081	0
Inh.3	CD47	0.023715	9.48814e-10	2.01921e-08	0.023715
Inh.3	CD48	0	0.883575	0.892819	0
Inh.3	CD5	0.0152368	0.312674	0.509971	0
Inh.3	CD52	0.014605	0.312741	0.509971	0
Inh.3	CD53	0.0021023	0.494934	0.582494	0
Inh.3	CD55	0	0.687748	0.76541	0
Inh.3	CD58	0.00351503	0.0435685	0.143582	0
Inh.3	CD59	0.0355984	3.30111e-08	5.87093e-07	0.0355984
Inh.3	CD5L	0.00897259	0.229782	0.42972	0
Inh.3	CD6	0.00896518	0.279559	0.48098	0
Inh.3	CD63	0.000232365	0.523951	0.601456	0
Inh.3	CD68	0.0208155	0.338205	0.530186	0
Inh.3	CD69	0.0348564	0.222628	0.423461	0
Inh.3	CD7	0.00784864	0.480982	0.582494	0
Inh.3	CD70	0.0232802	0.00117285	0.00816314	0.0232802
Inh.3	CD72	0	0.874025	0.886689	0
Inh.3	CD74	0.00306745	0.0412144	0.138737	0
Inh.3	CD79A	0.00111222	0.489969	0.582494	0
Inh.3	CD79B	0	0.858983	0.878022	0
Inh.3	CD80	0.00366904	0.397271	0.571179	0
Inh.3	CD81	0.0428174	1.72233e-17	6.00711e-16	0.0428174
Inh.3	CD82	0.0198017	0.080183	0.222051	0
Inh.3	CD83	0.0040654	0.231219	0.431429	0
Inh.3	CD84	0.021354	0.0251734	0.0963063	0
Inh.3	CD86	0	0.67236	0.749614	0
Inh.3	CD8A	0	0.696006	0.772546	0
Inh.3	CD8B	0.0328149	0.114604	0.282152	0
Inh.3	CD9	0.0358136	1.38391e-14	4.3011e-13	0.0358136
Inh.3	CD93	0.00472555	0.0388187	0.133328	0
Inh.3	CD96	0.0202633	0.0101962	0.0487894	0.0202633
Inh.3	CD99L2	0.00348222	0.491784	0.582494	0
Inh.3	CDA	0.00726951	0.47631	0.582494	0
Inh.3	CDC14A	0.00792495	0.474114	0.582494	0
Inh.3	CDC14B	0.00575068	0.0135331	0.0608164	0
Inh.3	CDC16	0.00984419	0.377118	0.556678	0
Inh.3	CDC20	0.0015265	0.496266	0.582494	0
Inh.3	CDC20B	0	0.793765	0.84262	0
Inh.3	CDC23	0	0.843676	0.869863	0
Inh.3	CDC25A	0.00992128	0.265696	0.467107	0
Inh.3	CDC25B	0	0.728162	0.797801	0
Inh.3	CDC25C	0.0081678	0.344362	0.53539	0
Inh.3	CDC26	0.000834591	0.497153	0.582494	0
Inh.3	CDC27	0.0283197	0.436752	0.582494	0
Inh.3	CDC34	0.0354949	0.00125072	0.00860023	0.0354949
Inh.3	CDC37	0.00970482	0.00157782	0.0105379	0.00970482
Inh.3	CDC37L1	0.0134787	0.0104781	0.0498703	0.0134787
Inh.3	CDC40	0.00152623	0.214746	0.416611	0
Inh.3	CDC42BPB	0.000861957	0.35297	0.542194	0
Inh.3	CDC42EP3	0.0223105	0.398962	0.572557	0
Inh.3	CDC5L	0.0234823	0.0149369	0.0653933	0
Inh.3	CDC6	0.00661846	0.133822	0.312667	0
Inh.3	CDC7	0	0.628867	0.709311	0
Inh.3	CDC73	0.0511243	0.0526747	0.165181	0
Inh.3	CDH1	0.0129611	0.295539	0.495167	0
Inh.3	CDH10	0.0134908	5.32663e-06	6.86665e-05	0.0134908
Inh.3	CDH11	0.0618066	0.401049	0.572908	0
Inh.3	CDH12	0.059251	6.70422e-18	2.40509e-16	0.059251
Inh.3	CDH13	0.107122	7.33357e-35	4.38477e-33	0.107122
Inh.3	CDH18	0.0183843	1.20007e-05	0.000146009	0.0183843
Inh.3	CDH19	0.00519712	0.0280752	0.104914	0
Inh.3	CDH2	0.00299988	0.444724	0.582494	0
Inh.3	CDH3	0	0.870363	0.884738	0
Inh.3	CDH5	0.00715863	0.372603	0.553788	0
Inh.3	CDH8	0.0256816	0.00155608	0.010437	0.0256816
Inh.3	CDH9	0.0486958	3.79865e-05	0.000419858	0.0486958
Inh.3	CDIPT	0.05275	0.00815492	0.0408919	0.05275
Inh.3	CDK1	0.00159428	0.430137	0.582494	0
Inh.3	CDK10	0.013198	0.189379	0.387947	0
Inh.3	CDK11B	0.00951011	0.476365	0.582494	0
Inh.3	CDK12	0.0144783	0.0673021	0.197164	0
Inh.3	CDK13	0.0155466	0.00478986	0.0266113	0.0155466
Inh.3	CDK16	0.00577442	0.028335	0.105683	0
Inh.3	CDK17	0.0325556	0.00168188	0.0110519	0.0325556
Inh.3	CDK19	0	0.818612	0.856242	0
Inh.3	CDK2	0.0114606	0.251406	0.453804	0
Inh.3	CDK4	0.0109046	0.358588	0.546289	0
Inh.3	CDK5	0.000463351	0.463077	0.582494	0
Inh.3	CDK5RAP2	0.0143715	6.75084e-05	0.000714701	0.0143715
Inh.3	CDK5RAP3	0.00400021	0.201112	0.402384	0
Inh.3	CDK6	0.00598396	0.469149	0.582494	0
Inh.3	CDK7	0.0113265	0.257759	0.460242	0
Inh.3	CDK8	0.00462674	0.385383	0.56279	0
Inh.3	CDK9	0.00639387	0.16764	0.361913	0
Inh.3	CDKN1A	0.0269946	0.00468203	0.0261278	0.0269946
Inh.3	CDKN1B	0.024327	3.04297e-16	1.02159e-14	0.024327
Inh.3	CDKN1C	0.00305358	0.0504527	0.160701	0
Inh.3	CDKN2A	0.0314024	0.216283	0.417949	0
Inh.3	CDKN2B	0	0.668265	0.746507	0
Inh.3	CDKN2C	0.00308544	0.344726	0.535678	0
Inh.3	CDKN2D	0.0147014	0.36123	0.548308	0
Inh.3	CDKN3	0	0.695842	0.772546	0
Inh.3	CDON	0.0104194	0.218613	0.420225	0
Inh.3	CDS2	0.0345789	0.0728056	0.206914	0
Inh.3	CDT1	0	0.668178	0.746507	0
Inh.3	CDX2	0.00372517	0.440495	0.582494	0
Inh.3	CEACAM1	0.00690987	0.122723	0.295194	0
Inh.3	CEACAM6	1.85709e-05	0.503218	0.583428	0
Inh.3	CEACAM8	0.000740757	0.376122	0.555991	0
Inh.3	CEBPA	0.0013255	0.486585	0.582494	0
Inh.3	CEBPB	0.0415728	0.00741071	0.0379791	0.0415728
Inh.3	CEBPD	0.0390162	0.111937	0.277545	0
Inh.3	CEBPE	0.0536567	0.379061	0.557317	0
Inh.3	CEBPG	0.02346	0.0259443	0.098714	0
Inh.3	CEBPZ	0	0.734716	0.802924	0
Inh.3	CELSR1	0	0.818528	0.856242	0
Inh.3	CELSR2	0.0240822	0.0341998	0.121716	0
Inh.3	CEMIP2	0.00485327	0.133722	0.312549	0
Inh.3	CENPC	0.028904	6.18617e-10	1.34383e-08	0.028904
Inh.3	CENPE	0	0.747364	0.811335	0
Inh.3	CENPF	0.00640099	0.243145	0.445552	0
Inh.3	CENPH	4.1351e-05	0.501001	0.582698	0
Inh.3	CENPK	0.0101316	0.445567	0.582494	0
Inh.3	CENPM	0.0530769	0.0887253	0.237231	0
Inh.3	CENPN	0.000507411	0.505762	0.585178	0
Inh.3	CENPP	0.0277422	0.261137	0.462924	0
Inh.3	CENPT	0.00583689	0.481492	0.582494	0
Inh.3	CENPU	0	0.570531	0.650289	0
Inh.3	CENPX	0.0134682	0.0987235	0.256004	0
Inh.3	CEP135	0	0.904159	0.908209	0
Inh.3	CEP164	0.0143145	0.0488576	0.156894	0
Inh.3	CEP192	0.0283375	0.168459	0.363182	0
Inh.3	CEP290	0.0135599	0.324078	0.517879	0
Inh.3	CEP55	0.000758517	0.33419	0.525969	0
Inh.3	CEP57	0.0127934	1.40367e-05	0.000167533	0.0127934
Inh.3	CEP63	0.041106	0.00371233	0.0215997	0.041106
Inh.3	CEP70	0.000988276	0.459262	0.582494	0
Inh.3	CEP78	0.0239635	0.0849849	0.230923	0
Inh.3	CEPT1	0.0341338	0.0173959	0.0733947	0
Inh.3	CER1	0.00306334	0.504974	0.584632	0
Inh.3	CERS2	0.00902376	0.188046	0.38656	0
Inh.3	CERS4	0.0249702	0.0722867	0.206302	0
Inh.3	CERS5	0.0283113	0.173792	0.369096	0
Inh.3	CERS6	0.00732279	0.0672053	0.197064	0
Inh.3	CERT1	0.000106065	0.496785	0.582494	0
Inh.3	CES3	0	0.577015	0.656488	0
Inh.3	CETN2	0.0107225	0.0838129	0.228872	0
Inh.3	CETP	0.0500819	0.0290337	0.10779	0
Inh.3	CFB	0.00294552	0.381783	0.560532	0
Inh.3	CFD	0.00884444	0.201128	0.402384	0
Inh.3	CFH	0.00342204	0.393238	0.568051	0
Inh.3	CFI	0.00239841	0.417289	0.582494	0
Inh.3	CFL2	0.00363662	0.480362	0.582494	0
Inh.3	CFLAR	0.000417183	0.596908	0.677892	0
Inh.3	CFP	0.0296941	0.151402	0.338197	0
Inh.3	CGAS	0	0.89407	0.900525	0
Inh.3	CH25H	0.00911863	0.00282317	0.0170915	0.00911863
Inh.3	CHAD	0.00530298	0.221738	0.42313	0
Inh.3	CHAT	0	0.729668	0.799033	0
Inh.3	CHCHD10	0.0444853	0.000998674	0.00711654	0.0444853
Inh.3	CHCHD3	0.0128702	0.000285969	0.00245597	0.0128702
Inh.3	CHCHD6	0.0265439	0.000197784	0.00179435	0.0265439
Inh.3	CHD3	0.0583284	0.000366227	0.00305741	0.0583284
Inh.3	CHD4	0	0.755422	0.816975	0
Inh.3	CHD6	0	0.816857	0.85565	0
Inh.3	CHD9	0.00869228	0.00978189	0.0472411	0.00869228
Inh.3	CHEK1	0.00798544	0.0945316	0.248298	0
Inh.3	CHEK2	0.0190369	0.449622	0.582494	0
Inh.3	CHGA	0.00330762	0.0507437	0.161219	0
Inh.3	CHI3L1	0	0.646332	0.72627	0
Inh.3	CHID1	0.0262383	0.441503	0.582494	0
Inh.3	CHIT1	0.00516524	0.489258	0.582494	0
Inh.3	CHKA	0.0438109	0.403042	0.574393	0
Inh.3	CHL1	0.0343426	0.000108627	0.0010894	0.0343426
Inh.3	CHMP1A	0.00511975	0.47875	0.582494	0
Inh.3	CHMP1B	0.0177116	0.214007	0.416342	0
Inh.3	CHMP2A	0.0374439	0.0230976	0.0907425	0
Inh.3	CHMP2B	0.0100893	0.104763	0.265416	0
Inh.3	CHMP3	0.0431053	9.42736e-30	5.14652e-28	0.0431053
Inh.3	CHMP4A	0.0104959	0.113411	0.279982	0
Inh.3	CHMP4B	0.0173628	0.103793	0.264239	0
Inh.3	CHMP5	0.0318774	0.294825	0.494499	0
Inh.3	CHMP6	0.00616437	0.206783	0.407523	0
Inh.3	CHMP7	0.00110696	0.364464	0.548625	0
Inh.3	CHORDC1	0	0.650627	0.730442	0
Inh.3	CHPT1	0.00898083	0.000582141	0.00448978	0.00898083
Inh.3	CHRM1	0.0211407	0.00272397	0.0165548	0.0211407
Inh.3	CHRM2	0	0.845336	0.871003	0
Inh.3	CHRM3	0.0219091	0.00176103	0.0115164	0.0219091
Inh.3	CHRM5	0.000773898	0.504289	0.584227	0
Inh.3	CHRNA4	0.0376245	0.0346109	0.122368	0
Inh.3	CHRNA7	0.0997026	3.42129e-24	1.5342e-22	0.0997026
Inh.3	CHST11	0.0332733	2.23557e-09	4.66276e-08	0.0332733
Inh.3	CHST9	0	0.654164	0.733888	0
Inh.3	CHTF8	0.0187761	0.194307	0.393504	0
Inh.3	CHUK	0.00822804	0.0192978	0.0792879	0
Inh.3	CIB1	0.00649573	0.0278179	0.104325	0
Inh.3	CIB2	0	0.873622	0.8865	0
Inh.3	CIC	0.00992831	0.324307	0.517879	0
Inh.3	CIDEA	0	0.892668	0.899402	0
Inh.3	CIITA	0.0105434	0.418193	0.582494	0
Inh.3	CIR1	0.0105709	0.165619	0.359156	0
Inh.3	CISH	0.00131417	0.454637	0.582494	0
Inh.3	CITED2	0.0159578	0.00022652	0.00201145	0.0159578
Inh.3	CKAP4	0	0.793434	0.842412	0
Inh.3	CKAP5	0.0157959	0.20618	0.406991	0
Inh.3	CKB	0.0258619	0.000143084	0.00137985	0.0258619
Inh.3	CKLF	0.00178016	0.198517	0.399324	0
Inh.3	CKS1B	0.0154864	0.258678	0.460834	0
Inh.3	CLASP1	0.014018	0.0265586	0.100443	0
Inh.3	CLASP2	0.00657431	0.00796471	0.0401949	0.00657431
Inh.3	CLCF1	0.0146379	0.0178917	0.074833	0
Inh.3	CLDN1	0.000792107	0.51328	0.591044	0
Inh.3	CLDN3	0.0106417	0.170815	0.365324	0
Inh.3	CLDN4	0.023058	0.0804049	0.222567	0
Inh.3	CLDN5	0.0804683	0.00593994	0.03171	0.0804683
Inh.3	CLDN7	0.000703109	0.548837	0.627385	0
Inh.3	CLEC10A	0.0207799	0.35043	0.539951	0
Inh.3	CLEC11A	0.012886	0.40492	0.575524	0
Inh.3	CLEC12A	0.0703947	0.0132508	0.0600807	0
Inh.3	CLEC14A	0	0.758798	0.819073	0
Inh.3	CLEC1A	0	0.825323	0.859409	0
Inh.3	CLEC1B	0.0289113	0.125958	0.300101	0
Inh.3	CLEC2B	0.00778083	0.0691944	0.200648	0
Inh.3	CLEC2D	0.0118742	0.141077	0.322763	0
Inh.3	CLEC3A	0.0067583	0.0275103	0.10336	0
Inh.3	CLEC4A	0.00303656	0.488459	0.582494	0
Inh.3	CLEC4C	0.00490162	0.0744707	0.210408	0
Inh.3	CLEC4D	0	0.634175	0.714528	0
Inh.3	CLEC4E	4.49375e-05	0.498638	0.582494	0
Inh.3	CLEC5A	0.00398816	0.378446	0.556935	0
Inh.3	CLEC6A	0.0325316	0.105756	0.266664	0
Inh.3	CLEC7A	0.011803	0.438402	0.582494	0
Inh.3	CLEC9A	0.0308698	0.250479	0.452521	0
Inh.3	CLECL1P	0.00957383	0.210339	0.41163	0
Inh.3	CLIC4	0.00781915	0.00474898	0.026431	0.00781915
Inh.3	CLIP1	0.0499552	0.00038334	0.00318756	0.0499552
Inh.3	CLMN	0.00734353	0.47742	0.582494	0
Inh.3	CLMP	0.0102839	0.00575579	0.0309905	0.0102839
Inh.3	CLN3	0.00936908	0.00695485	0.0361146	0.00936908
Inh.3	CLN5	0.00057	0.340941	0.532577	0
Inh.3	CLOCK	0.0071587	0.30933	0.507223	0
Inh.3	CLSTN1	0.0222464	0.060848	0.18269	0
Inh.3	CLSTN2	0.0181814	7.94037e-05	0.000825132	0.0181814
Inh.3	CLTA	0.0478802	2.86467e-06	3.82647e-05	0.0478802
Inh.3	CLTB	0	0.844586	0.870516	0
Inh.3	CLTC	0.00818878	0.000161072	0.00150702	0.00818878
Inh.3	CLTCL1	0.0156638	0.406582	0.57681	0
Inh.3	CLU	0.0385673	1.12461e-24	5.22984e-23	0.0385673
Inh.3	CMA1	0.0276422	0.331722	0.524176	0
Inh.3	CMIP	0.0233493	0.0752133	0.212029	0
Inh.3	CMKLR1	0.00662152	0.0109357	0.0514649	0
Inh.3	CMTM4	0.0227063	0.0424531	0.14139	0
Inh.3	CMTM6	0.0159941	0.0448847	0.147224	0
Inh.3	CNGA2	0.039774	0.410518	0.579548	0
Inh.3	CNIH4	0.000746981	0.29165	0.492464	0
Inh.3	CNKSR2	0.0381487	0.204509	0.405145	0
Inh.3	CNN2	0.00127713	0.468318	0.582494	0
Inh.3	CNOT2	0.0110536	0.170105	0.365133	0
Inh.3	CNOT6L	0.0155653	0.0384744	0.132425	0
Inh.3	CNP	0.0979856	7.738e-83	8.23375e-81	0.0979856
Inh.3	CNPY3	0.00761867	0.375806	0.555785	0
Inh.3	CNR1	0.293775	7.15956e-175	1.02154e-172	0.293775
Inh.3	CNR2	0.0127265	0.220876	0.42289	0
Inh.3	CNST	0.00149582	0.448868	0.582494	0
Inh.3	CNTFR	0.0176021	0.0064095	0.0338426	0.0176021
Inh.3	CNTN1	0.0354252	3.48556e-06	4.63608e-05	0.0354252
Inh.3	CNTN2	0.0373886	8.64479e-07	1.27101e-05	0.0373886
Inh.3	CNTN4	0.0128285	0.00846509	0.0422112	0.0128285
Inh.3	CNTN5	0.0492896	3.01644e-07	4.76221e-06	0.0492896
Inh.3	CNTRL	0.00669242	0.294101	0.494077	0
Inh.3	COBL	0.030268	1.90309e-06	2.59167e-05	0.030268
Inh.3	COBLL1	0.00922813	0.0571776	0.174762	0
Inh.3	COL11A1	0.0193172	0.0935561	0.24668	0
Inh.3	COL11A2	0.0204531	0.356523	0.544455	0
Inh.3	COL12A1	0.048504	1.32382e-06	1.87606e-05	0.048504
Inh.3	COL14A1	0.0171256	0.0687679	0.199688	0
Inh.3	COL15A1	0.000692016	0.497373	0.582494	0
Inh.3	COL16A1	0.0475249	0.000213718	0.00191949	0.0475249
Inh.3	COL17A1	0.00909844	0.377156	0.556678	0
Inh.3	COL18A1	0.0463886	0.0207064	0.0836518	0
Inh.3	COL1A1	0.00797532	0.0656357	0.193093	0
Inh.3	COL1A2	0.00392095	0.0654537	0.192829	0
Inh.3	COL21A1	0.0398252	0.00207091	0.0131591	0.0398252
Inh.3	COL24A1	0.0437674	0.0279551	0.104715	0
Inh.3	COL27A1	0.0253568	0.454332	0.582494	0
Inh.3	COL2A1	0.02672	0.17243	0.367078	0
Inh.3	COL3A1	0.00191059	0.290378	0.490936	0
Inh.3	COL4A1	0.0157969	0.0945652	0.248298	0
Inh.3	COL4A2	0.00922542	0.0395663	0.135293	0
Inh.3	COL4A3	0.00593341	0.320188	0.515685	0
Inh.3	COL4A4	0.00918968	0.135877	0.315374	0
Inh.3	COL4A5	0.0022377	0.213391	0.41553	0
Inh.3	COL4A6	0.0113575	0.369399	0.551786	0
Inh.3	COL5A1	0.0335555	0.427102	0.582494	0
Inh.3	COL5A2	0.0290738	0.0316616	0.114863	0
Inh.3	COL5A3	0	0.940927	0.941077	0
Inh.3	COL6A1	0.0429288	7.02711e-10	1.52125e-08	0.0429288
Inh.3	COL6A2	0.0150455	0.252404	0.454559	0
Inh.3	COL6A3	0.00900927	0.471849	0.582494	0
Inh.3	COL6A6	0.0112117	0.107125	0.26932	0
Inh.3	COL7A1	0.000536708	0.476759	0.582494	0
Inh.3	COL8A1	0.00903498	0.333986	0.525969	0
Inh.3	COL9A2	0.0251252	0.000199847	0.00180784	0.0251252
Inh.3	COL9A3	0.0101493	0.315296	0.512408	0
Inh.3	COLEC12	0	0.82383	0.858955	0
Inh.3	COMMD3	0.00399819	0.217532	0.419301	0
Inh.3	COMMD9	0.0170543	0.40427	0.57499	0
Inh.3	COMP	0.0149852	0.368782	0.551636	0
Inh.3	COMT	0.0219392	0.103782	0.264239	0
Inh.3	COP 1	0.0121478	0.0106835	0.0505815	0
Inh.3	COPB1	0.00393316	0.112303	0.278012	0
Inh.3	COPRS	0.0221051	0.166107	0.359593	0
Inh.3	COPS2	0.0645216	0.0203391	0.0824329	0
Inh.3	COPS3	0.00880681	0.482458	0.582494	0
Inh.3	COPS4	0.0170768	0.470782	0.582494	0
Inh.3	COPS5	0.0226099	0.283677	0.485134	0
Inh.3	COPS6	0.000744639	0.497658	0.582494	0
Inh.3	COPS7A	0.00930224	7.95165e-05	0.000825132	0.00930224
Inh.3	COPS7B	0	0.868933	0.883993	0
Inh.3	COPS8	0.00718473	0.239905	0.442137	0
Inh.3	CORO1A	0.000473258	0.524349	0.601804	0
Inh.3	CORO1C	0.00960265	0.125115	0.298726	0
Inh.3	CORT	0.054616	5.833e-28	3.05163e-26	0.054616
Inh.3	COTL1	0.0141862	0.00662273	0.0347929	0.0141862
Inh.3	COX1	0.594011	0	0	0.594011
Inh.3	COX10	0	0.606186	0.68731	0
Inh.3	COX14	0.00820611	0.33954	0.53105	0
Inh.3	COX17	0.0192547	0.00210605	0.0133298	0.0192547
Inh.3	COX2	0.539017	0	0	0.539017
Inh.3	COX20	0.0180181	0.00407553	0.0231759	0.0180181
Inh.3	COX4I1	0.0604822	0.00438517	0.0246907	0.0604822
Inh.3	COX4I2	0.0163369	0.449833	0.582494	0
Inh.3	COX5A	0.0164456	6.59342e-09	1.30992e-07	0.0164456
Inh.3	COX5B	0.0221706	0.0176524	0.0742279	0
Inh.3	COX6A1	0.0253281	0.045929	0.149788	0
Inh.3	COX6B1	0.0206041	0.0893315	0.238648	0
Inh.3	COX6C	0.0200751	0.12702	0.301711	0
Inh.3	COX7A1	0.0280209	0.0344057	0.122083	0
Inh.3	COX7A2L	0.0149305	0.0050695	0.0278689	0.0149305
Inh.3	COX7C	0.0210436	0.03679	0.12796	0
Inh.3	COX8A	0.0185002	6.18543e-07	9.24574e-06	0.0185002
Inh.3	CPA3	0	0.73372	0.802692	0
Inh.3	CPB1	0.022977	0.112739	0.278761	0
Inh.3	CPB2	0	0.825125	0.859345	0
Inh.3	CPD	0	0.851442	0.874424	0
Inh.3	CPE	0.0318338	1.842e-20	7.31902e-19	0.0318338
Inh.3	CPEB2	0.0354471	0.104459	0.265001	0
Inh.3	CPEB4	0.0124647	0.135885	0.315374	0
Inh.3	CPLX1	0.0200173	0.000119175	0.00118009	0.0200173
Inh.3	CPNE1	0.013171	0.312075	0.509281	0
Inh.3	CPNE3	0.00847607	0.0415622	0.139459	0
Inh.3	CPNE8	0.0222554	5.32523e-07	8.03649e-06	0.0222554
Inh.3	CPPED1	0.0255344	0.163744	0.356074	0
Inh.3	CPSF7	0.0234084	0.281343	0.482984	0
Inh.3	CPT1A	0.00637332	0.334281	0.525969	0
Inh.3	CPT1B	0.0202216	0.229254	0.429116	0
Inh.3	CPTP	0	0.826376	0.859935	0
Inh.3	CPVL	0.0031938	0.321339	0.516611	0
Inh.3	CR1	0	0.833381	0.864165	0
Inh.3	CR1L	0.00382956	0.0784101	0.218782	0
Inh.3	CR2	0.00418014	0.426117	0.582494	0
Inh.3	CRABP2	0.0130685	0.0693451	0.200786	0
Inh.3	CRACR2A	0.00234649	0.189401	0.387947	0
Inh.3	CRADD	0.00926726	0.231627	0.431884	0
Inh.3	CRAT	0	0.766252	0.824003	0
Inh.3	CRB1	0.0252499	0.0767522	0.215786	0
Inh.3	CRCP	0.00174026	0.493838	0.582494	0
Inh.3	CREB1	0	0.85242	0.87457	0
Inh.3	CREB3	0.0163825	0.0550285	0.170014	0
Inh.3	CREB3L1	0	0.595449	0.67648	0
Inh.3	CREB3L2	0.0101681	0.194922	0.394444	0
Inh.3	CREB3L3	0.0127109	0.460408	0.582494	0
Inh.3	CREB3L4	0.00979472	0.287743	0.488455	0
Inh.3	CREB5	0.0187359	0.00644913	0.0339773	0.0187359
Inh.3	CREBBP	0.0258	0.000149423	0.00142565	0.0258
Inh.3	CREBRF	0.0275794	0.00327468	0.0193037	0.0275794
Inh.3	CREG1	0.0154918	0.0219246	0.087559	0
Inh.3	CREM	0.000744665	0.321669	0.516612	0
Inh.3	CRH	0.021559	7.49197e-08	1.27121e-06	0.021559
Inh.3	CRHR1	0.00834683	0.476765	0.582494	0
Inh.3	CRHR2	0.0340312	0.0553101	0.170632	0
Inh.3	CRIP1	0.0235017	0.439799	0.582494	0
Inh.3	CRK	0.0241185	0.0751423	0.211924	0
Inh.3	CRKL	0.0111012	0.0270509	0.101997	0
Inh.3	CRLF1	0.044017	0.0343032	0.121945	0
Inh.3	CRLF2	0	0.642619	0.722615	0
Inh.3	CRLS1	0	0.737269	0.804284	0
Inh.3	CRNKL1	0.00431136	0.221496	0.42313	0
Inh.3	CROT	0	0.840042	0.867827	0
Inh.3	CRP	0	0.671205	0.748725	0
Inh.3	CRTAM	0.00555982	0.483387	0.582494	0
Inh.3	CRTC1	0.0086183	0.00593553	0.03171	0.0086183
Inh.3	CRTC3	0.0232101	0.0442502	0.145599	0
Inh.3	CRYAB	0.0579663	2.75699e-26	1.36286e-24	0.0579663
Inh.3	CRYBG1	0.00260116	0.390858	0.566116	0
Inh.3	CS	0.00797547	0.00025887	0.00226349	0.00797547
Inh.3	CSF1	0.00289947	0.363784	0.548617	0
Inh.3	CSF1R	0	0.639848	0.720144	0
Inh.3	CSF2	0.0115429	0.0126982	0.058147	0
Inh.3	CSF2RA	0.0159241	0.463977	0.582494	0
Inh.3	CSF2RB	0.013424	0.468906	0.582494	0
Inh.3	CSF3	0.00729623	0.252059	0.454257	0
Inh.3	CSF3R	0.00204695	0.490595	0.582494	0
Inh.3	CSK	0	0.920498	0.922261	0
Inh.3	CSMD3	0.0393383	1.26911e-08	2.4291e-07	0.0393383
Inh.3	CSNK1A1	0.0337359	0.00107249	0.00753988	0.0337359
Inh.3	CSNK1D	0.0228411	0.0195605	0.0801571	0
Inh.3	CSNK1E	0	0.773097	0.8298	0
Inh.3	CSNK1G2	0.00581733	0.222564	0.423461	0
Inh.3	CSNK1G3	0.0511505	0.00821178	0.0411113	0.0511505
Inh.3	CSNK2A2	0.0103128	0.276881	0.478039	0
Inh.3	CSNK2B	0.0145649	0.0360687	0.126291	0
Inh.3	CSPG4	0.01812	0.365684	0.549029	0
Inh.3	CSPG5	0.0199639	0.46838	0.582494	0
Inh.3	CST2	0.00295532	0.469853	0.582494	0
Inh.3	CST3	0.0972761	1.24454e-93	1.42059e-91	0.0972761
Inh.3	CST7	0.00778803	0.481241	0.582494	0
Inh.3	CSTA	0.0441022	0.403238	0.574393	0
Inh.3	CSTB	0.00155169	0.143112	0.325701	0
Inh.3	CT45A	0.0270356	0.165061	0.358361	0
Inh.3	CTAG1A/B	0	0.744275	0.809494	0
Inh.3	CTAGE1	0	0.668658	0.746813	0
Inh.3	CTBP1	0.0331106	0.000290718	0.00248317	0.0331106
Inh.3	CTBP2	0	0.775038	0.831173	0
Inh.3	CTCF	0.00644023	0.338113	0.530186	0
Inh.3	CTCFL	0	0.877931	0.888975	0
Inh.3	CTDNEP1	0.0307972	0.115256	0.282687	0
Inh.3	CTDSP2	0.0131101	0.0218114	0.087218	0
Inh.3	CTF1	0.00270047	0.400658	0.572908	0
Inh.3	CTLA4	0	0.762632	0.821517	0
Inh.3	CTNNA1	0.0371903	0.121984	0.294318	0
Inh.3	CTNNA2	0.0765765	7.13558e-19	2.69863e-17	0.0765765
Inh.3	CTNNAL1	0.0283592	0.0069298	0.0360442	0.0283592
Inh.3	CTNNB1	0.0315364	7.55951e-07	1.11931e-05	0.0315364
Inh.3	CTNNBIP1	0.00341001	0.0822247	0.226169	0
Inh.3	CTNNBL1	0.0382848	0.260166	0.462043	0
Inh.3	CTNND2	0.0241016	3.01905e-07	4.76221e-06	0.0241016
Inh.3	CTSA	0.00545863	0.0169832	0.0721872	0
Inh.3	CTSB	0.00244547	0.0855296	0.231472	0
Inh.3	CTSC	0.000417279	0.422609	0.582494	0
Inh.3	CTSD	0.0014943	0.383739	0.562351	0
Inh.3	CTSG	0.0242861	0.0749175	0.21148	0
Inh.3	CTSH	0.0103434	0.133927	0.312795	0
Inh.3	CTSK	0	0.717427	0.790565	0
Inh.3	CTSL	0.0345755	0.227652	0.427519	0
Inh.3	CTSO	0.0355581	0.0463787	0.151019	0
Inh.3	CTSS	0	0.69757	0.773599	0
Inh.3	CTSW	0.00123329	0.340708	0.532345	0
Inh.3	CTSZ	0.0115823	0.25489	0.457461	0
Inh.3	CTTN	0.00406657	0.0116118	0.0539225	0
Inh.3	CTXN1	0.0700222	6.28083e-05	0.000672884	0.0700222
Inh.3	CUL1	0.0132374	2.53849e-07	4.05513e-06	0.0132374
Inh.3	CUL2	0.0217439	0.263004	0.464456	0
Inh.3	CUL3	0.00396406	0.184097	0.381438	0
Inh.3	CUL4A	0	0.671412	0.748824	0
Inh.3	CUL5	0.034699	0.448946	0.582494	0
Inh.3	CUX1	0.0306425	0.452402	0.582494	0
Inh.3	CUZD1	0.031087	0.0147834	0.064857	0
Inh.3	CWC15	0.0441619	0.210156	0.411528	0
Inh.3	CWF19L2	0.00530072	0.0262782	0.0996224	0
Inh.3	CX3CL1	0.00613217	0.114725	0.282254	0
Inh.3	CX3CR1	0.0131268	0.467075	0.582494	0
Inh.3	CXADR	0.0125154	0.383299	0.561838	0
Inh.3	CXCL1	0.0168322	0.294601	0.494499	0
Inh.3	CXCL10	0	0.763355	0.82193	0
Inh.3	CXCL11	0.00891462	0.240084	0.442137	0
Inh.3	CXCL12	0.0109286	0.296681	0.496022	0
Inh.3	CXCL13	0.00485139	0.483358	0.582494	0
Inh.3	CXCL14	0.630401	0	0	0.630401
Inh.3	CXCL16	0.00157154	0.333791	0.525857	0
Inh.3	CXCL17	0.00748094	0.0718714	0.205749	0
Inh.3	CXCL2	0	0.718768	0.790824	0
Inh.3	CXCL3	0.011696	0.365353	0.54886	0
Inh.3	CXCL5	0	0.796472	0.844281	0
Inh.3	CXCL6	0.00237299	0.431603	0.582494	0
Inh.3	CXCL8	0.00777076	0.457999	0.582494	0
Inh.3	CXCL9	0.0456716	0.393105	0.567989	0
Inh.3	CXCR1	0.0260166	0.0172717	0.0730671	0
Inh.3	CXCR2	0.0262244	0.00951574	0.0463459	0.0262244
Inh.3	CXCR3	0.00310285	0.334113	0.525969	0
Inh.3	CXCR4	0	0.717151	0.790427	0
Inh.3	CXCR5	0	0.846608	0.871564	0
Inh.3	CXCR6	0.00276252	0.405051	0.575579	0
Inh.3	CXXC1	0.00758491	0.192997	0.391482	0
Inh.3	CXXC4	0.0196445	0.0878121	0.235894	0
Inh.3	CXXC5	0.0336909	1.59203e-06	2.20149e-05	0.0336909
Inh.3	CYB5B	0.0423275	0.0224526	0.0889882	0
Inh.3	CYB5R1	0.000837289	0.501509	0.582698	0
Inh.3	CYB5R3	0.0075336	0.271066	0.472638	0
Inh.3	CYBA	0.0110427	0.0883601	0.236547	0
Inh.3	CYBB	0	0.782511	0.835051	0
Inh.3	CYC1	0.00356813	0.0439831	0.144796	0
Inh.3	CYCS	0.0262206	0.12306	0.295665	0
Inh.3	CYFIP1	0.00582368	0.0395023	0.135147	0
Inh.3	CYFIP2	0.0380322	3.81225e-11	9.06565e-10	0.0380322
Inh.3	CYGB	0.0132681	0.246103	0.449007	0
Inh.3	CYLD	0.0249752	4.91323e-06	6.41274e-05	0.0249752
Inh.3	CYP19A1	0.00267691	0.259765	0.461654	0
Inh.3	CYP1B1	0.00411705	0.485327	0.582494	0
Inh.3	CYP27A1	0.0321357	0.292063	0.49263	0
Inh.3	CYP 20.00	0.0188288	0.0113789	0.0531525	0
Inh.3	CYP2R1	0	0.756885	0.81755	0
Inh.3	CYP2U1	0.0011672	0.342213	0.533711	0
Inh.3	CYP46A1	0.0526129	0.0211122	0.0849086	0
Inh.3	CYP4A11	0.000957831	0.569085	0.648876	0
Inh.3	CYP4A22	0.0107526	0.469159	0.582494	0
Inh.3	CYP4B1	0.00352435	0.45687	0.582494	0
Inh.3	CYP7B1	0.00141035	0.495892	0.582494	0
Inh.3	CYP8B1	0.0242632	0.0184139	0.0767105	0
Inh.3	CYSLTR2	0	0.664682	0.74343	0
Inh.3	CYSTM1	0.00367685	0.109927	0.273966	0
Inh.3	CYTH1	0.0140436	0.110852	0.275615	0
Inh.3	CYTH2	0.0212195	0.0702568	0.202419	0
Inh.3	CYTH4	0.0140459	0.45886	0.582494	0
Inh.3	Custom1	0	0.936566	0.937013	0
Inh.3	Custom10	0	0.84939	0.873068	0
Inh.3	Custom100	0	0	0	0
Inh.3	Custom101	0.00774961	0.474429	0.582494	0
Inh.3	Custom102	0	0	0	0
Inh.3	Custom103	0	0.814414	0.853857	0
Inh.3	Custom104	0	0.803617	0.848773	0
Inh.3	Custom105	0.0127657	0.468871	0.582494	0
Inh.3	Custom106	0	0.879175	0.889518	0
Inh.3	Custom107	0.000798709	0.384635	0.562613	0
Inh.3	Custom108	0.0145144	0.0281191	0.105016	0
Inh.3	Custom109	0	0.868506	0.883993	0
Inh.3	Custom11	0.00213976	0.147004	0.33177	0
Inh.3	Custom110	0	0.707734	0.781896	0
Inh.3	Custom111	0.023849	0.141228	0.322763	0
Inh.3	Custom112	0.0291788	0.0321253	0.11571	0
Inh.3	Custom113	0	0.738669	0.805378	0
Inh.3	Custom114	0.0167717	0.230262	0.43049	0
Inh.3	Custom115	0	0.701186	0.776649	0
Inh.3	Custom116	0.00160318	0.201662	0.402687	0
Inh.3	Custom117	0.00271896	0.309071	0.507223	0
Inh.3	Custom118	0.0215518	0.025985	0.0988091	0
Inh.3	Custom119	0.00157149	0.390007	0.565726	0
Inh.3	Custom12	0.00144967	0.510459	0.588768	0
Inh.3	Custom120	0.0169532	0.0710247	0.20379	0
Inh.3	Custom121	0.0471967	0.388228	0.564452	0
Inh.3	Custom122	0	0	0	0
Inh.3	Custom123	0.0497313	0.0407651	0.137964	0
Inh.3	Custom124	0.0146202	0.310922	0.508325	0
Inh.3	Custom125	0	0	0	0
Inh.3	Custom126	0	0	0	0
Inh.3	Custom127	0.017584	0.454576	0.582494	0
Inh.3	Custom128	0	0	0	0
Inh.3	Custom129	0.006569	0.402001	0.573452	0
Inh.3	Custom13	0.040516	0.403796	0.57482	0
Inh.3	Custom130	0	0	0	0
Inh.3	Custom131	0.0208516	0.000915265	0.00660464	0.0208516
Inh.3	Custom132	0.0653757	0.0235609	0.0920026	0
Inh.3	Custom133	0.0104225	0.192834	0.391391	0
Inh.3	Custom134	0	0.81669	0.85565	0
Inh.3	Custom135	0.0130192	0.125349	0.298989	0
Inh.3	Custom136	0	0.814107	0.853857	0
Inh.3	Custom137	0	0.810857	0.852309	0
Inh.3	Custom138	0	0.918103	0.920449	0
Inh.3	Custom139	0.00107988	0.220371	0.422578	0
Inh.3	Custom14	0	0.788712	0.838816	0
Inh.3	Custom140	0.0017124	0.359171	0.547035	0
Inh.3	Custom141	0.00996933	0.474461	0.582494	0
Inh.3	Custom142	0.000804613	0.498066	0.582494	0
Inh.3	Custom143	0.0121743	0.289774	0.490351	0
Inh.3	Custom144	0.0248458	0.190222	0.388615	0
Inh.3	Custom145	0	0	0	0
Inh.3	Custom146	0	0.761171	0.820648	0
Inh.3	Custom147	0	0	0	0
Inh.3	Custom148	0	0.760586	0.820282	0
Inh.3	Custom149	0.0122776	0.0705086	0.202727	0
Inh.3	Custom15	0	0	0	0
Inh.3	Custom150	0	0	0	0
Inh.3	Custom151	0	0	0	0
Inh.3	Custom152	0	0	0	0
Inh.3	Custom153	0	0.617838	0.698511	0
Inh.3	Custom154	0.000943275	0.351314	0.54061	0
Inh.3	Custom155	0.00567874	0.330396	0.5232	0
Inh.3	Custom156	0.0128613	0.204278	0.405072	0
Inh.3	Custom157	0.0157058	0.0252214	0.0964311	0
Inh.3	Custom158	0.0370808	0.0453387	0.148325	0
Inh.3	Custom159	0	0.495157	0.582494	0
Inh.3	Custom16	0	0	0	0
Inh.3	Custom160	0.0101632	0.425115	0.582494	0
Inh.3	Custom161	0	0.502505	0.583237	0
Inh.3	Custom162	0.0531483	0.375115	0.555533	0
Inh.3	Custom163	0	0.811038	0.852309	0
Inh.3	Custom164	0.0051925	0.249589	0.451953	0
Inh.3	Custom165	0	0	0	0
Inh.3	Custom166	0	0.8079	0.850435	0
Inh.3	Custom167	0.00918698	0.0401261	0.136537	0
Inh.3	Custom168	0	0.61173	0.692595	0
Inh.3	Custom169	0.0217567	0.196197	0.396081	0
Inh.3	Custom17	0	0	0	0
Inh.3	Custom170	0	0	0	0
Inh.3	Custom171	0	0.749509	0.812789	0
Inh.3	Custom172	0	0.796276	0.844281	0
Inh.3	Custom173	0.0605896	0.10512	0.266107	0
Inh.3	Custom174	0.0124413	0.465635	0.582494	0
Inh.3	Custom175	0	0.64772	0.7277	0
Inh.3	Custom176	0.00158625	0.212794	0.414725	0
Inh.3	Custom177	0.0213619	0.0590035	0.17869	0
Inh.3	Custom178	0.0132954	0.0776828	0.217702	0
Inh.3	Custom179	0	0.741305	0.80713	0
Inh.3	Custom18	0.0176145	0.394881	0.569638	0
Inh.3	Custom180	0.00809935	0.474978	0.582494	0
Inh.3	Custom181	0.00233949	0.363056	0.548617	0
Inh.3	Custom182	0	0.897248	0.903001	0
Inh.3	Custom183	0	0.735741	0.803457	0
Inh.3	Custom184	0	0.818364	0.856242	0
Inh.3	Custom185	0.0305234	0.0345371	0.122312	0
Inh.3	Custom186	0.00372611	0.217386	0.419279	0
Inh.3	Custom187	0	0.828422	0.86092	0
Inh.3	Custom188	0.00013739	0.407151	0.577138	0
Inh.3	Custom189	0	0	0	0
Inh.3	Custom19	0.0212293	0.0826244	0.226637	0
Inh.3	Custom190	0.0162977	0.457143	0.582494	0
Inh.3	Custom191	0.00973919	0.00056531	0.0043815	0.00973919
Inh.3	Custom192	0.00127102	0.310015	0.507768	0
Inh.3	Custom193	0.0123397	0.384889	0.562723	0
Inh.3	Custom194	0.0278605	0.43275	0.582494	0
Inh.3	Custom195	0	0.856601	0.876606	0
Inh.3	Custom196	0	0.661693	0.740747	0
Inh.3	Custom197	0.0223234	0.450917	0.582494	0
Inh.3	Custom198	0.00858284	0.472549	0.582494	0
Inh.3	Custom199	0	0.876428	0.888027	0
Inh.3	Custom2	0	0.802653	0.848469	0
Inh.3	Custom20	0.0135335	0.0054922	0.0297498	0.0135335
Inh.3	Custom200	0	0.628386	0.708896	0
Inh.3	Custom21	0.00204374	0.33523	0.527134	0
Inh.3	Custom22	0.00899496	0.0365053	0.127252	0
Inh.3	Custom23	0	0	0	0
Inh.3	Custom24	0	0.804674	0.849175	0
Inh.3	Custom25	0.0459743	3.2542e-07	5.12026e-06	0.0459743
Inh.3	Custom26	0.00309244	0.447953	0.582494	0
Inh.3	Custom27	0	0.632092	0.712565	0
Inh.3	Custom28	0	0.502962	0.583428	0
Inh.3	Custom29	0	0	0	0
Inh.3	Custom3	0.000893306	0.44051	0.582494	0
Inh.3	Custom30	0.00466876	0.039936	0.136112	0
Inh.3	Custom31	0.0175445	0.22254	0.423461	0
Inh.3	Custom32	0.0330902	0.112131	0.277804	0
Inh.3	Custom33	0.00173922	0.497842	0.582494	0
Inh.3	Custom34	0.0148637	0.465692	0.582494	0
Inh.3	Custom35	0.0349872	0.26	0.461878	0
Inh.3	Custom36	0	0.861567	0.879499	0
Inh.3	Custom37	0	0	0	0
Inh.3	Custom38	0.0101808	0.107731	0.270317	0
Inh.3	Custom39	0	0.764611	0.822943	0
Inh.3	Custom4	0	0.63508	0.715291	0
Inh.3	Custom40	0	0	0	0
Inh.3	Custom41	0.017253	0.146659	0.331498	0
Inh.3	Custom42	0	0	0	0
Inh.3	Custom43	0	0	0	0
Inh.3	Custom44	0.0761539	0.060845	0.18269	0
Inh.3	Custom45	0	0.587121	0.667502	0
Inh.3	Custom46	0.0080342	0.429858	0.582494	0
Inh.3	Custom47	0	0	0	0
Inh.3	Custom48	0	0	0	0
Inh.3	Custom49	0.0596878	0.356444	0.544455	0
Inh.3	Custom5	0.00343473	0.0797225	0.221166	0
Inh.3	Custom50	0.00290497	0.29693	0.496296	0
Inh.3	Custom51	0	0.649572	0.729519	0
Inh.3	Custom52	0.0106226	0.388349	0.564452	0
Inh.3	Custom53	0.00107915	0.497733	0.582494	0
Inh.3	Custom54	0.00155585	0.479664	0.582494	0
Inh.3	Custom55	0	0	0	0
Inh.3	Custom56	0	0	0	0
Inh.3	Custom57	0	0	0	0
Inh.3	Custom58	0.0111397	0.31194	0.509281	0
Inh.3	Custom59	0.00662162	0.0105714	0.0502021	0
Inh.3	Custom6	0.024598	0.441859	0.582494	0
Inh.3	Custom60	0.00728662	0.0486584	0.156415	0
Inh.3	Custom61	0.0045495	0.483593	0.582494	0
Inh.3	Custom62	0	0	0	0
Inh.3	Custom63	0	0	0	0
Inh.3	Custom64	0	0.680504	0.758155	0
Inh.3	Custom65	0.000696938	0.299463	0.498126	0
Inh.3	Custom66	0	0.79992	0.847005	0
Inh.3	Custom67	0.0127449	0.304462	0.503055	0
Inh.3	Custom68	0	0	0	0
Inh.3	Custom69	0.0310089	0.0388431	0.133328	0
Inh.3	Custom7	0.00273792	0.318556	0.514641	0
Inh.3	Custom70	0	0.818872	0.856242	0
Inh.3	Custom71	0	0	0	0
Inh.3	Custom72	0.00519114	0.0276821	0.103878	0
Inh.3	Custom73	0.00671811	0.478108	0.582494	0
Inh.3	Custom74	0	0	0	0
Inh.3	Custom75	0	0	0	0
Inh.3	Custom76	0.0212999	0.447868	0.582494	0
Inh.3	Custom77	0.0052128	0.220796	0.42289	0
Inh.3	Custom78	0.00960442	0.0661971	0.194563	0
Inh.3	Custom79	0	0.695975	0.772546	0
Inh.3	Custom8	0	0	0	0
Inh.3	Custom80	0.0123781	0.0362509	0.126646	0
Inh.3	Custom81	0	0.665994	0.744633	0
Inh.3	Custom82	0	0.723055	0.79373	0
Inh.3	Custom83	0	0	0	0
Inh.3	Custom84	0.00117724	0.455532	0.582494	0
Inh.3	Custom85	0.00704438	0.093528	0.24668	0
Inh.3	Custom86	0	0.806138	0.850005	0
Inh.3	Custom87	0	0.856873	0.876703	0
Inh.3	Custom88	0	0.739074	0.80563	0
Inh.3	Custom89	0	0.774067	0.8307	0
Inh.3	Custom9	0.0158265	0.462095	0.582494	0
Inh.3	Custom90	0.019109	0.0848188	0.230816	0
Inh.3	Custom91	0.00315696	0.203329	0.403876	0
Inh.3	Custom92	0.00274988	0.067378	0.197208	0
Inh.3	Custom93	0	0.766096	0.823976	0
Inh.3	Custom94	0	0.876006	0.888027	0
Inh.3	Custom95	0	0.718897	0.790824	0
Inh.3	Custom96	0	0	0	0
Inh.3	Custom97	0.00476803	0.484797	0.582494	0
Inh.3	Custom98	0	0.572825	0.65243	0
Inh.3	Custom99	0.00183719	0.457831	0.582494	0
Inh.3	D2HGDH	0.0345214	0.245907	0.449007	0
Inh.3	DAAM1	0.0365372	0.00955251	0.0464889	0.0365372
Inh.3	DAAM2	0.0270483	0.000708915	0.00532364	0.0270483
Inh.3	DAB1	0.122199	2.59225e-65	2.46578e-63	0.122199
Inh.3	DAB2	0.0111066	0.470292	0.582494	0
Inh.3	DAB2IP	0.00946134	0.0296511	0.109435	0
Inh.3	DACH1	0.004716	0.414776	0.581832	0
Inh.3	DACH2	0.0222133	0.448018	0.582494	0
Inh.3	DAD1	0.0104087	0.067896	0.197888	0
Inh.3	DAPK1	0.0509515	1.73174e-12	4.5489e-11	0.0509515
Inh.3	DAPK2	0.0270768	0.0479372	0.154571	0
Inh.3	DAPK3	0.00967478	0.377828	0.556678	0
Inh.3	DAPP1	0.0369033	0.177253	0.372919	0
Inh.3	DAXX	0.00466399	0.351726	0.540805	0
Inh.3	DBF4	0.0403516	0.00550901	0.0298151	0.0403516
Inh.3	DBI	0.0132804	0.000530732	0.00417536	0.0132804
Inh.3	DBP	0.0128475	0.129435	0.305027	0
Inh.3	DCAF1	0	0.914356	0.917131	0
Inh.3	DCAF12	0.000539811	0.505157	0.584632	0
Inh.3	DCC	0.0278641	0.286049	0.487332	0
Inh.3	DCLK1	0.05877	0.00013509	0.00131284	0.05877
Inh.3	DCN	0.129793	2.3591e-13	6.58241e-12	0.129793
Inh.3	DCP2	0.0165652	0.0692656	0.200762	0
Inh.3	DCTN1	0.0350962	0.00114727	0.00800285	0.0350962
Inh.3	DCTN2	0.0110439	0.000116666	0.00116259	0.0110439
Inh.3	DCTN3	0.0134977	6.11795e-08	1.05229e-06	0.0134977
Inh.3	DCTN4	0.0277491	0.456907	0.582494	0
Inh.3	DCTN6	0.028893	0.452666	0.582494	0
Inh.3	DCX	0.00599652	0.192059	0.390841	0
Inh.3	DCXR	0.000380185	0.512744	0.590644	0
Inh.3	DDAH1	0.0230889	9.75261e-06	0.000119584	0.0230889
Inh.3	DDAH2	0.00932086	0.206413	0.406991	0
Inh.3	DDB1	0.013324	9.3031e-08	1.56581e-06	0.013324
Inh.3	DDB2	0.0145826	0.437791	0.582494	0
Inh.3	DDC	0	0.712628	0.786105	0
Inh.3	DDHD1	0.00766482	0.00435614	0.0245492	0.00766482
Inh.3	DDHD2	0.0166174	0.255393	0.458183	0
Inh.3	DDIT3	0	0.739377	0.80573	0
Inh.3	DDIT4	0.0142505	0.101311	0.259605	0
Inh.3	DDOST	0.0252917	0.303872	0.502294	0
Inh.3	DDR1	0.0316026	0.0002728	0.00236932	0.0316026
Inh.3	DDR2	0.0193458	0.0051743	0.0283448	0.0193458
Inh.3	DDRGK1	0.0139907	0.0850349	0.230923	0
Inh.3	DDT	0.00718756	0.238343	0.440871	0
Inh.3	DDX23	0.0392543	0.0920535	0.243742	0
Inh.3	DDX24	0.0221895	0.452131	0.582494	0
Inh.3	DDX39A	0.0479359	0.00545503	0.029574	0.0479359
Inh.3	DDX3X	0.00661037	0.00906143	0.0445828	0.00661037
Inh.3	DDX41	6.60284e-05	0.510287	0.588766	0
Inh.3	DDX42	0.0135674	0.323616	0.517756	0
Inh.3	DDX43	0.0390949	0.102468	0.261759	0
Inh.3	DDX46	0.0359402	0.00341363	0.0200288	0.0359402
Inh.3	DDX6	0	0.726248	0.79626	0
Inh.3	DECR1	0.0290628	0.226196	0.426452	0
Inh.3	DECR2	0.0394875	0.114962	0.28257	0
Inh.3	DEFA4	0	0.633634	0.714046	0
Inh.3	DEFB1	0.0160023	0.00355832	0.0207806	0.0160023
Inh.3	DEFB134	0	0.56066	0.640085	0
Inh.3	DEGS1	0.0183779	7.66463e-05	0.000799311	0.0183779
Inh.3	DENND2D	0.0012127	0.466754	0.582494	0
Inh.3	DEPTOR	0.0241324	0.459713	0.582494	0
Inh.3	DERA	0.00186254	0.309891	0.507768	0
Inh.3	DERL1	0.0469043	0.0135875	0.0609305	0
Inh.3	DERL3	0.0192864	0.107982	0.270731	0
Inh.3	DES	0.0131024	0.458458	0.582494	0
Inh.3	DFFA	0.0635629	0.0332054	0.118986	0
Inh.3	DGKA	0.0134649	0.0678129	0.197782	0
Inh.3	DGKB	0.125632	2.76352e-68	2.66913e-66	0.125632
Inh.3	DGKD	0.0189062	0.0361706	0.126507	0
Inh.3	DGKE	0.0471356	0.0190268	0.0784505	0
Inh.3	DGKG	0.0628689	2.16767e-20	8.55888e-19	0.0628689
Inh.3	DGKH	0.00646432	0.324289	0.517879	0
Inh.3	DGKI	0.0297135	0.00029682	0.00253184	0.0297135
Inh.3	DGKQ	0.000647569	0.465146	0.582494	0
Inh.3	DGKZ	0.0179309	0.01609	0.0691871	0
Inh.3	DGLUCY	0.0100564	0.208783	0.410119	0
Inh.3	DHCR24	0.00239855	0.0880429	0.23611	0
Inh.3	DHFR	0.000749421	0.506476	0.58561	0
Inh.3	DHH	0.0323276	0.124362	0.297719	0
Inh.3	DHRS2	0.0203589	0.19496	0.394444	0
Inh.3	DHRS3	0.0373975	0.00299754	0.0179738	0.0373975
Inh.3	DHRS4	0	0.683863	0.761627	0
Inh.3	DHRS7B	0.0097568	0.205643	0.406367	0
Inh.3	DHX15	0.016279	5.7199e-06	7.29869e-05	0.016279
Inh.3	DHX29	0.00384989	0.257124	0.460024	0
Inh.3	DHX36	0.00706277	0.00593792	0.03171	0.00706277
Inh.3	DHX8	0.0221848	0.0267939	0.101089	0
Inh.3	DHX9	0.0152254	0.068165	0.198319	0
Inh.3	DIABLO	0.00804589	0.130958	0.307692	0
Inh.3	DIAPH1	0.00200028	0.198665	0.399365	0
Inh.3	DICER1	0.00729951	0.334259	0.525969	0
Inh.3	DIDO1	0.0255932	2.50406e-05	0.000285827	0.0255932
Inh.3	DIPK2B	0.00328089	0.261805	0.463266	0
Inh.3	DIS3	0.00367997	0.48698	0.582494	0
Inh.3	DKC1	0	0.77064	0.82773	0
Inh.3	DKK 1.00	0.00109894	0.522078	0.599745	0
Inh.3	DKK 2.00	0.0169613	0.0768974	0.216098	0
Inh.3	DKK 4.00	0.0184062	0.00410587	0.0233062	0.0184062
Inh.3	DLAT	0.0269785	0.023802	0.0924113	0
Inh.3	DLD	0	0.614331	0.69529	0
Inh.3	DLG1	0.00583127	0.173476	0.369055	0
Inh.3	DLG3	0.00240874	0.0986972	0.256004	0
Inh.3	DLG4	0.0530226	8.28888e-07	1.22154e-05	0.0530226
Inh.3	DLGAP2	0.00314259	0.108099	0.270859	0
Inh.3	DLGAP5	0	0.754561	0.816325	0
Inh.3	DLK1	0.00398205	0.347103	0.537158	0
Inh.3	DLL1	0	0.842982	0.869576	0
Inh.3	DLL3	0.0130095	0.463485	0.582494	0
Inh.3	DLL4	0.00465065	0.484103	0.582494	0
Inh.3	DLST	0.00453662	0.254327	0.456757	0
Inh.3	DLX1	0.0425761	0.435097	0.582494	0
Inh.3	DLX5	0.0154531	0.348508	0.538984	0
Inh.3	DMAP1	0.00276825	0.134422	0.313317	0
Inh.3	DMBT1	0	0.785077	0.836651	0
Inh.3	DMD	0.00697423	0.205321	0.406119	0
Inh.3	DNAH14	0.0094307	0.0317402	0.114916	0
Inh.3	DNAH6	0	0.610078	0.691224	0
Inh.3	DNAH7	0.018452	0.258213	0.460633	0
Inh.3	DNAJA1	0.00757914	0.0952246	0.249299	0
Inh.3	DNAJA2	0.00512996	0.156141	0.345403	0
Inh.3	DNAJB1	0	0.75691	0.81755	0
Inh.3	DNAJB11	0.00893098	0.291865	0.492616	0
Inh.3	DNAJB12	0.00470269	0.0236399	0.0920667	0
Inh.3	DNAJB2	0.0308972	0.000153227	0.00144827	0.0308972
Inh.3	DNAJC1	0.0227659	0.0130926	0.0595617	0
Inh.3	DNAJC10	0.0182182	0.0538467	0.167517	0
Inh.3	DNAJC11	0.00872614	0.282793	0.484319	0
Inh.3	DNAJC13	0.00338858	0.14728	0.332002	0
Inh.3	DNAJC3	0.000698504	0.406744	0.57681	0
Inh.3	DNAJC5	0.0287211	0.254282	0.456757	0
Inh.3	DNAJC7	0.0411702	0.013429	0.0606089	0
Inh.3	DNASE1L1	0.00460413	0.321328	0.516611	0
Inh.3	DNASE2	0.0498502	0.391602	0.566815	0
Inh.3	DNER	0.22097	1.92165e-49	1.47124e-47	0.22097
Inh.3	DNM1	0.0447741	9.02865e-17	3.08054e-15	0.0447741
Inh.3	DNM1L	0.00739329	0.0446782	0.146776	0
Inh.3	DNM2	0.0201044	0.389775	0.565595	0
Inh.3	DNM3	0.0248828	0.17179	0.366337	0
Inh.3	DNMT1	0.0145036	0.0352539	0.124077	0
Inh.3	DNMT3A	0.0105784	0.467234	0.582494	0
Inh.3	DNMT3B	0.00973635	0.073243	0.207706	0
Inh.3	DNMT3L	0.00681926	0.476828	0.582494	0
Inh.3	DNTT	0.00669426	0.00876292	0.0435579	0.00669426
Inh.3	DOCK1	0.00169381	0.336253	0.528278	0
Inh.3	DOCK10	0.180363	4.41954e-95	5.13812e-93	0.180363
Inh.3	DOCK2	0	0.670419	0.748323	0
Inh.3	DOCK3	0.0250171	1.73544e-05	0.000204794	0.0250171
Inh.3	DOCK4	0.0334847	1.23859e-09	2.60316e-08	0.0334847
Inh.3	DOCK8	0.00132278	0.249035	0.451589	0
Inh.3	DOCK9	0.0117793	0.023882	0.0924928	0
Inh.3	DOK3	0.00285413	0.0618248	0.184739	0
Inh.3	DOK6	0.0182126	0.0001946	0.00177058	0.0182126
Inh.3	DPP4	0.0253613	0.339049	0.530677	0
Inh.3	DPP7	0.00560503	0.482451	0.582494	0
Inh.3	DPPA3	0.00322928	0.363659	0.548617	0
Inh.3	DPPA4	0.0348984	0.112615	0.278566	0
Inh.3	DPPA5	0.00191689	0.369342	0.551786	0
Inh.3	DPT	0.00303723	0.36164	0.548426	0
Inh.3	DPY30	0.0156827	0.0160209	0.069079	0
Inh.3	DPYD	0.00252059	0.349017	0.539023	0
Inh.3	DPYSL2	0.0178565	2.15199e-11	5.2163e-10	0.0178565
Inh.3	DR1	0.00869531	0.154039	0.342563	0
Inh.3	DRAM1	0.00137215	0.486518	0.582494	0
Inh.3	DRAP1	0.0316749	0.452424	0.582494	0
Inh.3	DRAXIN	0	0.763261	0.82193	0
Inh.3	DRD1	0.0345504	0.0197134	0.0807309	0
Inh.3	DRD2	0.0010739	0.50832	0.587379	0
Inh.3	DRD4	0.00638939	0.173903	0.369096	0
Inh.3	DSC2	0	0.495318	0.582494	0
Inh.3	DSC3	0.0191614	0.385956	0.56286	0
Inh.3	DSCAM	0.0256712	1.62519e-06	2.2424e-05	0.0256712
Inh.3	DSCAML1	0.0119376	0.237458	0.439623	0
Inh.3	DSE	0.0230218	0.150986	0.337689	0
Inh.3	DSG3	0.00239787	0.0897348	0.239522	0
Inh.3	DSP	0.0418568	0.240462	0.442445	0
Inh.3	DST	0.0204761	0.000126949	0.00124724	0.0204761
Inh.3	DTL	0.00191403	0.166044	0.359584	0
Inh.3	DTNA	0.0138056	1.06622e-06	1.53878e-05	0.0138056
Inh.3	DTNBP1	0.0104919	0.332081	0.524611	0
Inh.3	DTX1	0.0330786	0.0328304	0.117777	0
Inh.3	DTX3	0.000659247	0.377296	0.556678	0
Inh.3	DTX3L	0.00760663	0.253352	0.455743	0
Inh.3	DUOX1	0.00360534	0.27339	0.474784	0
Inh.3	DUSP1	0.0308594	0.0670773	0.196873	0
Inh.3	DUSP10	0.0100156	0.00598154	0.0319049	0.0100156
Inh.3	DUSP16	0.0219417	0.203675	0.404309	0
Inh.3	DUSP2	0.0734087	7.50321e-60	6.72931e-58	0.0734087
Inh.3	DUSP3	0.00708632	0.0013045	0.00891146	0.00708632
Inh.3	DUSP4	0.0346744	0.283078	0.484373	0
Inh.3	DUSP5	0.00279281	0.292514	0.493258	0
Inh.3	DUSP6	0.0192719	0.145048	0.32874	0
Inh.3	DUSP8	0.0188881	9.98653e-09	1.95313e-07	0.0188881
Inh.3	DVL3	0.0113058	0.441676	0.582494	0
Inh.3	DYNC1H1	0.00616395	0.00299121	0.0179702	0.00616395
Inh.3	DYNC1I1	0.000491416	0.424565	0.582494	0
Inh.3	DYNC1I2	0.0220248	0.463804	0.582494	0
Inh.3	DYNC1LI1	0.0484569	0.173712	0.369096	0
Inh.3	DYNC1LI2	0.00382487	0.08653	0.233248	0
Inh.3	DYNC2H1	0	0.619263	0.699736	0
Inh.3	DYNLL1	0.0627967	1.25627e-08	2.41973e-07	0.0627967
Inh.3	DYNLL2	0.00593342	0.00232042	0.0144502	0.00593342
Inh.3	DYNLT1	0.026216	0.312064	0.509281	0
Inh.3	DYRK1A	0	0.868422	0.883993	0
Inh.3	DYSF	0.00312734	0.319647	0.515606	0
Inh.3	DZIP1	0.0319789	3.3784e-07	5.28917e-06	0.0319789
Inh.3	DZIP3	0.0146433	0.0508506	0.161454	0
Inh.3	E2F1	0.00663301	0.447926	0.582494	0
Inh.3	E2F3	0.0144399	0.221023	0.422914	0
Inh.3	E2F4	0.000851149	0.308362	0.506981	0
Inh.3	E2F5	0.00020922	0.525083	0.602206	0
Inh.3	EBI3	0.0147953	0.0011786	0.0081941	0.0147953
Inh.3	EBP	0.0375645	0.2491	0.451589	0
Inh.3	ECHS1	0.0100114	0.427528	0.582494	0
Inh.3	ECI1	0.00351631	0.421525	0.582494	0
Inh.3	ECI2	0	0.881139	0.891362	0
Inh.3	ECSIT	0.00328381	0.490635	0.582494	0
Inh.3	EDA	0.00926072	0.256693	0.459571	0
Inh.3	EDEM1	0.00558994	0.152463	0.33966	0
Inh.3	EDEM2	0.0104271	0.173423	0.369055	0
Inh.3	EDIL3	0.0302271	1.96734e-05	0.000229572	0.0302271
Inh.3	EDN1	0.0104816	0.472141	0.582494	0
Inh.3	EDN3	0	0.807846	0.850435	0
Inh.3	EDNRA	0.00676468	0.140532	0.321993	0
Inh.3	EDNRB	0	0.907579	0.911062	0
Inh.3	EEA1	0.00856532	0.0312413	0.113634	0
Inh.3	EED	0	0.72363	0.794222	0
Inh.3	EEF2K	0.0149892	0.00259814	0.0159756	0.0149892
Inh.3	EFEMP2	0.00110112	0.516382	0.593853	0
Inh.3	EFNA1	0.0200754	0.240351	0.44237	0
Inh.3	EFNA2	0.000867789	0.471531	0.582494	0
Inh.3	EFNA3	0.0280693	0.015667	0.0678328	0
Inh.3	EFNA4	0.0265688	0.181747	0.37857	0
Inh.3	EFNA5	0.00348197	0.0548724	0.169876	0
Inh.3	EFNB1	0.0268079	0.242366	0.444515	0
Inh.3	EFNB2	0.015005	0.0799409	0.221576	0
Inh.3	EFNB3	0.00630315	0.373077	0.554243	0
Inh.3	EFTUD2	0.0124461	0.107162	0.26932	0
Inh.3	EGF	0.0149757	0.100808	0.259057	0
Inh.3	EGFR	0.0690834	2.24235e-23	9.84438e-22	0.0690834
Inh.3	EGLN1	0.0071288	0.0680473	0.198145	0
Inh.3	EGLN3	0.0372311	0.00903851	0.0445748	0.0372311
Inh.3	EGR1	0	0.744418	0.809494	0
Inh.3	EGR2	0.0187516	0.00457803	0.0256615	0.0187516
Inh.3	EHBP1L1	0.017942	0.277293	0.478385	0
Inh.3	EHD1	0.00533327	0.487065	0.582494	0
Inh.3	EHD4	0.023835	0.442958	0.582494	0
Inh.3	EHHADH	0.00161522	0.30497	0.503181	0
Inh.3	EHMT1	0.0101147	0.362879	0.548617	0
Inh.3	EHMT2	0.0322076	0.183444	0.380524	0
Inh.3	EIF1AY	0.00665978	0.290149	0.490721	0
Inh.3	EIF2A	0.0380737	0.0573922	0.175247	0
Inh.3	EIF2AK1	0.0180849	0.468162	0.582494	0
Inh.3	EIF2AK2	0.0322215	0.138354	0.318748	0
Inh.3	EIF2AK3	0.0139292	0.472884	0.582494	0
Inh.3	EIF2AK4	0.0134098	0.192254	0.391113	0
Inh.3	EIF2B1	0.000387405	0.421677	0.582494	0
Inh.3	EIF2B4	0.0177364	0.094164	0.247866	0
Inh.3	EIF2B5	0.0678349	0.00812777	0.0408209	0.0678349
Inh.3	EIF2S1	0.00565753	0.359722	0.547144	0
Inh.3	EIF2S2	0.00788389	0.485323	0.582494	0
Inh.3	EIF2S3	0.00872892	0.0826333	0.226637	0
Inh.3	EIF3A	0.00380305	0.038059	0.131283	0
Inh.3	EIF3C	0.0137776	0.109867	0.273927	0
Inh.3	EIF3D	0.0253511	0.28672	0.487659	0
Inh.3	EIF3I	0.0105609	0.0178074	0.0745983	0
Inh.3	EIF3J	0.0188837	0.0635935	0.18883	0
Inh.3	EIF4A1	0.0223506	0.122891	0.29544	0
Inh.3	EIF4A2	0.0260533	1.90433e-08	3.50598e-07	0.0260533
Inh.3	EIF4A3	0.0146741	0.16823	0.362937	0
Inh.3	EIF4E	0.0123329	0.000828679	0.00607053	0.0123329
Inh.3	EIF4E2	0.00662591	0.351336	0.54061	0
Inh.3	EIF4E3	0.0120207	0.0593725	0.179375	0
Inh.3	EIF4EBP1	0.00578283	0.40101	0.572908	0
Inh.3	EIF4EBP2	0.0216795	0.00523862	0.0286232	0.0216795
Inh.3	EIF4EBP3	0	0.821092	0.857706	0
Inh.3	EIF4G1	0.00862723	0.30944	0.507223	0
Inh.3	EIF4G3	0.0220452	0.000467278	0.00374837	0.0220452
Inh.3	EIF4H	0.0324466	0.0227995	0.0899091	0
Inh.3	EIF5A	0.0434727	3.26422e-05	0.000365943	0.0434727
Inh.3	EIF5B	0.045453	0.429309	0.582494	0
Inh.3	EIF6	0.0102141	0.385093	0.56276	0
Inh.3	ELANE	0.0320306	0.422734	0.582494	0
Inh.3	ELAVL1	0.0177707	0.000216881	0.00194234	0.0177707
Inh.3	ELAVL4	0.0100534	0.0245249	0.0944312	0
Inh.3	ELF3	0.00155189	0.235762	0.437671	0
Inh.3	ELK1	0	0.7343	0.802845	0
Inh.3	ELK4	0	0.78824	0.838715	0
Inh.3	ELL	5.28208e-07	0.503402	0.583522	0
Inh.3	ELL2	0.0176733	0.183376	0.380524	0
Inh.3	ELMO1	0.018516	1.23209e-07	2.0572e-06	0.018516
Inh.3	ELMO2	0.00946447	0.400499	0.572908	0
Inh.3	ELOB	0.0069763	0.000719952	0.00538079	0.0069763
Inh.3	ELOC	0	0.893309	0.899903	0
Inh.3	ELOVL1	0.0100545	0.000170981	0.00157856	0.0100545
Inh.3	ELOVL5	0.000872376	0.5197	0.59745	0
Inh.3	ELOVL6	0	0.83897	0.867148	0
Inh.3	ELOVL7	0.00185413	0.275955	0.477389	0
Inh.3	ELP1	0.00398106	0.464704	0.582494	0
Inh.3	ELP2	0.00779248	0.10574	0.266664	0
Inh.3	ELP3	0.0122439	0.476852	0.582494	0
Inh.3	ELP4	0	0.756175	0.817396	0
Inh.3	ELP5	0.0173632	0.22256	0.423461	0
Inh.3	ELP6	0.00171311	0.180645	0.377151	0
Inh.3	EMCN	0.03823	0.225828	0.426452	0
Inh.3	EMD	0.0119338	0.379304	0.557544	0
Inh.3	EML4	0.00100623	0.323782	0.517756	0
Inh.3	EMP1	0.00937707	0.386425	0.563394	0
Inh.3	EMP2	0.00614351	0.479082	0.582494	0
Inh.3	EMP3	0.0014246	0.411739	0.580287	0
Inh.3	ENAH	0.0027551	0.286021	0.487332	0
Inh.3	ENDOD1	0.00233063	0.0950552	0.249164	0
Inh.3	ENDOG	0.00696896	0.0225407	0.0891687	0
Inh.3	ENG	0.0198748	0.000655703	0.00495367	0.0198748
Inh.3	ENO1	0.0121616	7.77493e-07	1.14849e-05	0.0121616
Inh.3	ENO2	0.095383	1.88243e-14	5.79309e-13	0.095383
Inh.3	ENO4	0.027085	0.269649	0.471153	0
Inh.3	ENPP2	0.0405865	1.40378e-11	3.48337e-10	0.0405865
Inh.3	ENPP4	0.000365056	0.402802	0.574204	0
Inh.3	ENPP6	0.030496	0.0246374	0.0947074	0
Inh.3	ENSA	0.0149299	0.000152418	0.00144517	0.0149299
Inh.3	ENTPD1	0.0304511	0.224968	0.425791	0
Inh.3	ENTPD2	0.0147245	0.308842	0.507171	0
Inh.3	ENTPD4	0.00611018	0.0631842	0.188263	0
Inh.3	ENY2	0.0387581	0.00681189	0.0355191	0.0387581
Inh.3	EOMES	0.00922133	0.185915	0.383687	0
Inh.3	EP300	0.0113651	5.01025e-06	6.5258e-05	0.0113651
Inh.3	EP400	0.00916261	0.373248	0.554264	0
Inh.3	EPAS1	0.00110721	0.494669	0.582494	0
Inh.3	EPB41	0.0194533	0.10018	0.258287	0
Inh.3	EPB41L1	0.0250213	0.39166	0.566815	0
Inh.3	EPB41L2	0.0394851	0.000197136	0.00179106	0.0394851
Inh.3	EPB41L3	0.0242524	9.06642e-05	0.000927019	0.0242524
Inh.3	EPB41L4A	0.0557921	1.37539e-20	5.57075e-19	0.0557921
Inh.3	EPB41L5	0.00446451	0.315177	0.512408	0
Inh.3	EPC1	0.0171355	9.48661e-06	0.000117008	0.0171355
Inh.3	EPCAM	0.00413255	0.239135	0.441426	0
Inh.3	EPHA2	0.0751266	0.000914343	0.00660464	0.0751266
Inh.3	EPHA3	0.00675781	0.286445	0.487576	0
Inh.3	EPHA4	0.018077	0.000315514	0.00266954	0.018077
Inh.3	EPHA6	0.0498389	4.70235e-13	1.28354e-11	0.0498389
Inh.3	EPHA7	0.0201811	0.00123197	0.00848058	0.0201811
Inh.3	EPHB1	0.0149232	0.00214858	0.0135429	0.0149232
Inh.3	EPHB2	0.0350589	0.187081	0.384954	0
Inh.3	EPHB3	0.000391593	0.482769	0.582494	0
Inh.3	EPHB4	0.0123384	0.44971	0.582494	0
Inh.3	EPHB6	0.0703501	4.33068e-18	1.57156e-16	0.0703501
Inh.3	EPHX2	0.00751486	0.285726	0.487046	0
Inh.3	EPM2AIP1	0.00584501	0.12688	0.301496	0
Inh.3	EPN1	0.0164153	0.166219	0.359712	0
Inh.3	EPN2	0.0283034	0.433022	0.582494	0
Inh.3	EPO	0	0.827686	0.860727	0
Inh.3	EPOR	0.0215979	0.307515	0.506317	0
Inh.3	EPS15	0.00902695	0.0418431	0.139848	0
Inh.3	EPS15L1	0.0123559	2.04367e-05	0.000237282	0.0123559
Inh.3	ERAP1	0.03393	0.0178106	0.0745983	0
Inh.3	ERAP2	0.022238	0.326682	0.519566	0
Inh.3	ERBB2	0.0200507	0.450734	0.582494	0
Inh.3	ERBB3	0.0085486	0.00672962	0.0352072	0.0085486
Inh.3	ERBIN	0	0.776689	0.83222	0
Inh.3	ERC1	0.0264637	1.30549e-06	1.85427e-05	0.0264637
Inh.3	ERC2	0.0168757	0.00070065	0.00526788	0.0168757
Inh.3	ERCC1	0.0203655	0.0399883	0.136216	0
Inh.3	ERCC2	0.00164378	0.443778	0.582494	0
Inh.3	ERCC3	0.013712	0.378287	0.556935	0
Inh.3	ERCC6	0.0316525	0.195947	0.395931	0
Inh.3	ERCC6L2	0.00196523	0.151878	0.33908	0
Inh.3	ERCC8	0.0199147	0.379899	0.558158	0
Inh.3	EREG	0.000108486	0.501577	0.582698	0
Inh.3	ERG	0.0175751	0.349762	0.539515	0
Inh.3	ERG28	0.018931	0.367809	0.550601	0
Inh.3	ERLEC1	0.00442393	0.490575	0.582494	0
Inh.3	ERMP1	0.0030479	0.281773	0.483458	0
Inh.3	ERN 1.00	0	0.834392	0.864927	0
Inh.3	ERO1A	0	0.804365	0.849075	0
Inh.3	ERO1B	0.023091	2.7558e-08	4.94311e-07	0.023091
Inh.3	ERP29	0.00777493	0.483704	0.582494	0
Inh.3	ERP44	0.0132123	0.000132628	0.00129897	0.0132123
Inh.3	ERRFI1	0.00544485	0.226295	0.426452	0
Inh.3	ESAM	0	0.650279	0.730182	0
Inh.3	ESCO1	0.00494371	0.0318364	0.115082	0
Inh.3	ESR1	0.00592422	0.458825	0.582494	0
Inh.3	ESR2	0.00711211	0.0946496	0.248312	0
Inh.3	ESRRB	0.0104832	0.381946	0.56064	0
Inh.3	ESYT1	0	0.67226	0.749614	0
Inh.3	ESYT2	0.00875671	0.319728	0.515606	0
Inh.3	ETF1	0.00905455	0.0743496	0.210161	0
Inh.3	ETFA	0.0169536	0.00658238	0.0346098	0.0169536
Inh.3	ETFB	0.0185428	0.457323	0.582494	0
Inh.3	ETFDH	0.0337335	0.00352133	0.0205837	0.0337335
Inh.3	ETNK1	0.0155249	0.00420406	0.0237776	0.0155249
Inh.3	ETS1	0.00246906	0.490568	0.582494	0
Inh.3	ETS2	0	0.837269	0.866472	0
Inh.3	ETV1	0.0304747	0.00903427	0.0445748	0.0304747
Inh.3	ETV4	0.00941283	0.0795753	0.220995	0
Inh.3	ETV5	0.0452817	0.00258755	0.015954	0.0452817
Inh.3	ETV6	0	0.872176	0.885862	0
Inh.3	ETV7	0.0254941	0.434698	0.582494	0
Inh.3	EVI5	0.0322507	0.00319868	0.0189268	0.0322507
Inh.3	EVL	0.027844	0.000134458	0.00131075	0.027844
Inh.3	EWSR1	0.00939759	0.000309156	0.00261927	0.00939759
Inh.3	EXO1	0.0131777	0.0290992	0.10797	0
Inh.3	EXOC4	0.00595339	0.0224278	0.0889882	0
Inh.3	EXOC6	0	0.821986	0.858247	0
Inh.3	EXOC7	0.0258771	0.0779854	0.218215	0
Inh.3	EXOG	0.0174337	0.0930818	0.245855	0
Inh.3	EXOSC1	0.0112323	0.200087	0.40094	0
Inh.3	EXOSC3	0.0200055	0.160746	0.352091	0
Inh.3	EXOSC4	0.0142654	0.0998363	0.257908	0
Inh.3	EXOSC5	0.00832213	0.475247	0.582494	0
Inh.3	EXT1	0.036745	1.91675e-08	3.51435e-07	0.036745
Inh.3	EXTL3	0.00249115	0.105077	0.266104	0
Inh.3	EYA1	0.0154465	0.00389255	0.0223198	0.0154465
Inh.3	EYA4	0.0155699	0.130387	0.3067	0
Inh.3	EZH2	0	0.817307	0.855685	0
Inh.3	EZR	0.0324991	0.429255	0.582494	0
Inh.3	F10	0.0233941	0.273209	0.4746	0
Inh.3	F11R	0.00194658	0.359934	0.547144	0
Inh.3	F12	0.0350021	0.0133399	0.0603808	0
Inh.3	F13A1	0.00242688	0.190975	0.389469	0
Inh.3	F2	0.00325547	0.165555	0.359156	0
Inh.3	F2R	0.0229088	0.442173	0.582494	0
Inh.3	F2RL1	0.00578419	0.144208	0.327545	0
Inh.3	F2RL3	0.00266822	0.152408	0.33966	0
Inh.3	F3	0.00137483	0.277566	0.478725	0
Inh.3	F8	0.0146581	0.140348	0.321689	0
Inh.3	FA2H	0.0265009	0.00208909	0.0132478	0.0265009
Inh.3	FAAH2	0.0278497	0.143662	0.32666	0
Inh.3	FAAP20	0.0151086	0.362139	0.548617	0
Inh.3	FAAP24	0.017328	0.267348	0.468961	0
Inh.3	FABP1	0.0118924	0.467184	0.582494	0
Inh.3	FABP3	0.00154192	0.43763	0.582494	0
Inh.3	FABP4	0.00420537	0.103918	0.264326	0
Inh.3	FABP5	0.00122541	0.202335	0.403258	0
Inh.3	FABP7	0.0756792	6.52747e-13	1.774e-11	0.0756792
Inh.3	FADD	0.00983603	0.311576	0.509262	0
Inh.3	FADS1	0.0163856	0.0103187	0.0493006	0.0163856
Inh.3	FADS2	0.00949299	0.156388	0.345511	0
Inh.3	FAF2	0.0275127	0.174733	0.369728	0
Inh.3	FAM120B	0.0283976	0.246919	0.449801	0
Inh.3	FAM124B	0.0416967	0.223406	0.423985	0
Inh.3	FAM177A1	0.0104353	0.399711	0.572557	0
Inh.3	FAM30A	0.0061398	0.0355376	0.124849	0
Inh.3	FAM3A	0.0162333	0.262146	0.463593	0
Inh.3	FAM3C	0.0535747	9.1478e-09	1.79468e-07	0.0535747
Inh.3	FAM91A1	0.0277377	0.354471	0.543136	0
Inh.3	FANCA	0.000291293	0.411438	0.580191	0
Inh.3	FANCB	0.00844295	0.108799	0.272344	0
Inh.3	FANCC	0.0419042	0.00911731	0.0448226	0.0419042
Inh.3	FANCE	0.00229124	0.356976	0.545013	0
Inh.3	FANCF	0.00861225	0.364615	0.548625	0
Inh.3	FANCG	0.0330107	0.0411906	0.138731	0
Inh.3	FANCL	0.00223955	0.32093	0.516328	0
Inh.3	FAR1	0.0427769	0.189692	0.38829	0
Inh.3	FAR2	0.023619	0.00711929	0.0367859	0.023619
Inh.3	FAS	0	0.721912	0.793029	0
Inh.3	FASLG	0.0228189	0.287684	0.488455	0
Inh.3	FASN	0.00572342	0.0533466	0.166456	0
Inh.3	FAT4	0.0419662	7.83384e-09	1.55145e-07	0.0419662
Inh.3	FBLN1	0.0287612	0.0377438	0.13041	0
Inh.3	FBLN2	0.0148459	0.0997787	0.257888	0
Inh.3	FBLN5	0.0236987	0.0151384	0.0661368	0
Inh.3	FBN1	0	0.826345	0.859935	0
Inh.3	FBN2	0.041662	0.0455401	0.148829	0
Inh.3	FBP1	0.0304982	0.0208343	0.0840602	0
Inh.3	FBXL12	0.0107995	0.0213057	0.0855223	0
Inh.3	FBXL13	0.00523805	0.2262	0.426452	0
Inh.3	FBXL15	0.00597831	0.127115	0.301711	0
Inh.3	FBXL18	0.00205447	0.373839	0.554575	0
Inh.3	FBXL20	0.00322277	0.288662	0.488864	0
Inh.3	FBXL3	0.0217985	0.0921239	0.243825	0
Inh.3	FBXL4	0.00772923	0.146712	0.331498	0
Inh.3	FBXL5	0.00621264	0.0134409	0.0606192	0
Inh.3	FBXL7	0.00664186	0.16069	0.352091	0
Inh.3	FBXO11	0.00567395	0.00197259	0.0126496	0.00567395
Inh.3	FBXO2	0.00574752	0.373784	0.554575	0
Inh.3	FBXO21	0.00284302	0.497918	0.582494	0
Inh.3	FBXO22	0.0338191	0.0703927	0.202542	0
Inh.3	FBXO25	0.00281735	0.374576	0.554881	0
Inh.3	FBXO27	0.0145012	1.32743e-07	2.2105e-06	0.0145012
Inh.3	FBXO3	0.00435662	0.232528	0.433049	0
Inh.3	FBXO31	0.00677972	0.101596	0.260015	0
Inh.3	FBXO32	0.000710472	0.297289	0.4965	0
Inh.3	FBXO33	0.00694068	0.337506	0.52953	0
Inh.3	FBXO4	0	0.720852	0.792281	0
Inh.3	FBXO44	0.018924	0.0160513	0.0691153	0
Inh.3	FBXO5	0.00613545	0.46905	0.582494	0
Inh.3	FBXO6	0	0.730468	0.79977	0
Inh.3	FBXO7	0.0384368	0.440486	0.582494	0
Inh.3	FBXO9	0.0244973	0.0833346	0.227963	0
Inh.3	FBXW11	0.00614143	0.22749	0.427344	0
Inh.3	FBXW2	0.0249282	0.00381413	0.0219882	0.0249282
Inh.3	FBXW4	0.0183321	0.0693183	0.200786	0
Inh.3	FBXW5	0.0336715	0.181323	0.378188	0
Inh.3	FBXW7	0.028601	0.000150791	0.00143652	0.028601
Inh.3	FBXW8	0.00213093	0.422441	0.582494	0
Inh.3	FCAR	0.0012126	0.497363	0.582494	0
Inh.3	FCER1A	0.0173632	0.24718	0.449801	0
Inh.3	FCER1G	0	0.850409	0.873791	0
Inh.3	FCER2	0.0344429	0.021439	0.0859473	0
Inh.3	FCGBP	0.00533827	0.181075	0.377908	0
Inh.3	FCGR1A/BP	0.0226171	0.238632	0.440955	0
Inh.3	FCGR2A	0.0284075	0.432734	0.582494	0
Inh.3	FCGR3A	0.0020735	0.396035	0.570745	0
Inh.3	FCGRT	0	0.637839	0.718012	0
Inh.3	FCN1	0.00455109	0.256353	0.45943	0
Inh.3	FCRL2	0	0.725906	0.796024	0
Inh.3	FCRL4	0.00122111	0.421384	0.582494	0
Inh.3	FCRL5	0.00283702	0.199284	0.399843	0
Inh.3	FCRLA	0.00699816	0.247183	0.449801	0
Inh.3	FDFT1	0.00335633	0.0367056	0.127879	0
Inh.3	FDPS	0.0100859	0.0186814	0.0773844	0
Inh.3	FDX1	0.000989781	0.497831	0.582494	0
Inh.3	FEN1	0	0.884729	0.893554	0
Inh.3	FER	0.0206517	0.0894727	0.238924	0
Inh.3	FES	0.0284959	0.00708805	0.0366849	0.0284959
Inh.3	FEZ1	0.0473764	1.79261e-07	2.92312e-06	0.0473764
Inh.3	FEZ2	0.0439697	0.00378551	0.0219441	0.0439697
Inh.3	FFAR2	0.0561596	0.36985	0.551786	0
Inh.3	FFAR3	0.00628161	0.419242	0.582494	0
Inh.3	FFAR4	0.00515969	0.19799	0.398518	0
Inh.3	FGA	0.0217092	0.448424	0.582494	0
Inh.3	FGD4	0.018945	0.000769389	0.00570948	0.018945
Inh.3	FGF1	0.0055279	0.0420679	0.140405	0
Inh.3	FGF10	0	0.771172	0.828159	0
Inh.3	FGF11	0.0406891	0.0391352	0.134184	0
Inh.3	FGF12	0.0308088	4.99462e-08	8.68593e-07	0.0308088
Inh.3	FGF13	0.00602779	0.00212645	0.0134305	0.00602779
Inh.3	FGF14	0.0419366	0.000320767	0.00270668	0.0419366
Inh.3	FGF16	0	0.722655	0.793429	0
Inh.3	FGF17	0.0139469	0.0228481	0.0899875	0
Inh.3	FGF18	0.00959814	0.376998	0.556678	0
Inh.3	FGF19	0.0181042	0.205385	0.406119	0
Inh.3	FGF2	0	0.702001	0.77714	0
Inh.3	FGF20	0.012621	0.469268	0.582494	0
Inh.3	FGF21	0.0473155	0.151415	0.338197	0
Inh.3	FGF22	0	0.732305	0.801361	0
Inh.3	FGF23	0.00195693	0.490283	0.582494	0
Inh.3	FGF3	0.00278566	0.320974	0.516328	0
Inh.3	FGF4	0.000857636	0.376931	0.556678	0
Inh.3	FGF5	0.00274781	0.48846	0.582494	0
Inh.3	FGF6	0.00295042	0.335528	0.527402	0
Inh.3	FGF7	0.0297471	0.0352586	0.124077	0
Inh.3	FGF8	0.0081256	0.015277	0.0665574	0
Inh.3	FGF9	0.0291148	1.51154e-11	3.736e-10	0.0291148
Inh.3	FGFBP2	0.0213801	0.317406	0.513233	0
Inh.3	FGFR1	0.00144184	0.49663	0.582494	0
Inh.3	FGFR2	0	0.648252	0.728167	0
Inh.3	FGFR3	0.0266337	0.000709793	0.00532387	0.0266337
Inh.3	FGFR4	0.0296848	0.419231	0.582494	0
Inh.3	FGFRL1	0.0335545	0.11122	0.27631	0
Inh.3	FGG	0.000125114	0.504098	0.584222	0
Inh.3	FGL2	0.00337746	0.491868	0.582494	0
Inh.3	FGR	0	0.774502	0.83086	0
Inh.3	FH	0.012933	1.13181e-05	0.000138239	0.012933
Inh.3	FHIT	0	0.796539	0.844281	0
Inh.3	FHL1	0.0019513	0.096692	0.252229	0
Inh.3	FHL2	0	0.837692	0.866575	0
Inh.3	FHOD1	0.00211824	0.429949	0.582494	0
Inh.3	FIG4	0.00572548	0.0347085	0.122622	0
Inh.3	FKBP11	0.0107946	0.0434737	0.143552	0
Inh.3	FKBP14	0.00513543	0.0793535	0.220629	0
Inh.3	FKBP1A/C	0.0299534	0.346746	0.536969	0
Inh.3	FKBP2	0.00322623	0.239729	0.442132	0
Inh.3	FKBP5	0.0147396	0.134548	0.31343	0
Inh.3	FKBP6	0.00748042	0.283363	0.484729	0
Inh.3	FLG	0.0385394	0.0519294	0.163665	0
Inh.3	FLII	0.0247309	0.271199	0.472679	0
Inh.3	FLNA	0.00501226	0.411792	0.580287	0
Inh.3	FLNB	0.0152013	0.322374	0.517084	0
Inh.3	FLNC	0.00462173	0.0447802	0.147035	0
Inh.3	FLOT1	0.0117847	0.095133	0.249164	0
Inh.3	FLOT2	0	0.720034	0.791718	0
Inh.3	FLRT2	0.00755142	0.408396	0.578108	0
Inh.3	FLT1	0.0226085	0.0551069	0.170173	0
Inh.3	FLT3	0.0469669	1.02749e-08	2.0033e-07	0.0469669
Inh.3	FLT3LG	0.0080884	0.36611	0.549208	0
Inh.3	FMNL3	0.00416466	0.233686	0.434819	0
Inh.3	FMOD	0.0158397	0.297935	0.4969	0
Inh.3	FN1	0	0.662443	0.741455	0
Inh.3	FNBP1	0.00602829	0.115667	0.283322	0
Inh.3	FNIP2	0.00784482	0.139551	0.320447	0
Inh.3	FNTA	0.0152439	0.474403	0.582494	0
Inh.3	FOLH1	0.000909074	0.315767	0.512443	0
Inh.3	FOLR1	0.0200296	0.00125627	0.00862897	0.0200296
Inh.3	FOLR2	0.0038184	0.469405	0.582494	0
Inh.3	FOLR3	0.0189752	0.293083	0.493347	0
Inh.3	FOS	0	0.833363	0.864165	0
Inh.3	FOSB	0.00857582	0.417698	0.582494	0
Inh.3	FOSL1	0.00120002	0.326249	0.51953	0
Inh.3	FOXA1	0.0409505	0.0302462	0.110979	0
Inh.3	FOXA2	0.000379892	0.377816	0.556678	0
Inh.3	FOXC1	0	0.621838	0.702393	0
Inh.3	FOXD3	0.00264185	0.210995	0.411987	0
Inh.3	FOXF1	0.0216495	0.442652	0.582494	0
Inh.3	FOXJ1	0.00164484	0.250044	0.45233	0
Inh.3	FOXL2	0.029945	0.0736296	0.208501	0
Inh.3	FOXM1	0.00529443	0.356345	0.544455	0
Inh.3	FOXO1	0.00637155	0.478486	0.582494	0
Inh.3	FOXO3	0.0177284	0.209368	0.410689	0
Inh.3	FOXO4	0	0.928051	0.928939	0
Inh.3	FOXP1	0.00169851	0.456733	0.582494	0
Inh.3	FOXP2	0	0.78835	0.838715	0
Inh.3	FOXP3	0.000452526	0.404761	0.575428	0
Inh.3	FPR1	0.0145112	0.2574	0.460093	0
Inh.3	FPR2	0.0059189	0.130438	0.3067	0
Inh.3	FPR3	0	0.837351	0.866472	0
Inh.3	FRS2	0.00346901	0.0964206	0.251732	0
Inh.3	FRY	0.0238105	6.36577e-06	8.0736e-05	0.0238105
Inh.3	FRYL	0.0014143	0.512987	0.590815	0
Inh.3	FSHB	0	0.530817	0.608559	0
Inh.3	FST	0.0203105	0.250158	0.45233	0
Inh.3	FSTL1	0.0157788	0.162673	0.354482	0
Inh.3	FSTL3	0.0431314	0.165081	0.358361	0
Inh.3	FSTL4	0.00104614	0.39025	0.565948	0
Inh.3	FUBP1	0.0112165	0.00413145	0.0234302	0.0112165
Inh.3	FUCA2	0.0109388	0.0245652	0.0944977	0
Inh.3	FURIN	0.0392874	2.04475e-05	0.000237282	0.0392874
Inh.3	FUS	0.0147359	0.00303041	0.0181362	0.0147359
Inh.3	FUT4	0.0208939	0.281117	0.482859	0
Inh.3	FUT5	0.0254882	0.0435396	0.143562	0
Inh.3	FUT7	0.0103565	0.4706	0.582494	0
Inh.3	FUT8	0.0379209	0.417495	0.582494	0
Inh.3	FUT9	0.00198116	0.123964	0.29738	0
Inh.3	FXN	0.00430884	0.224757	0.425591	0
Inh.3	FXYD6	0.0709848	3.67458e-25	1.73451e-23	0.0709848
Inh.3	FYB1	0.016635	0.202846	0.403566	0
Inh.3	FYN	0.0039867	0.0794838	0.220894	0
Inh.3	FZD1	0.00218464	0.368935	0.551695	0
Inh.3	FZD10	0.0232953	0.000504057	0.00399554	0.0232953
Inh.3	FZD2	0.00190238	0.161431	0.353	0
Inh.3	FZD3	0.00762176	0.00260407	0.0159964	0.00762176
Inh.3	FZD4	0.00119097	0.343207	0.534269	0
Inh.3	FZD5	0.00292331	0.154299	0.343021	0
Inh.3	FZD6	0.006683	0.0103921	0.0495755	0.006683
Inh.3	FZD7	0.00754433	0.476964	0.582494	0
Inh.3	FZD8	0.0203493	0.294689	0.494499	0
Inh.3	FZD9	0.0449823	0.0939788	0.247587	0
Inh.3	FZR1	0.000100208	0.496565	0.582494	0
Inh.3	G0S2	0	0.694284	0.771045	0
Inh.3	G3BP2	0.0121456	9.72025e-06	0.00011942	0.0121456
Inh.3	G6PC2	0.00333111	0.339356	0.530894	0
Inh.3	G6PC3	0.00554677	0.47234	0.582494	0
Inh.3	G6PD	0.0025537	0.36105	0.548167	0
Inh.3	GAA	0	0.734032	0.802692	0
Inh.3	GAB1	0.0283682	0.102143	0.261096	0
Inh.3	GAB2	0.0157697	0.360413	0.547598	0
Inh.3	GABARAP	0.00569342	0.0177865	0.0745983	0
Inh.3	GABARAPL1	0.0405568	0.00013392	0.00130754	0.0405568
Inh.3	GABARAPL2	0.0235547	4.71053e-07	7.1953e-06	0.0235547
Inh.3	GABBR2	0.0331289	2.30306e-09	4.77182e-08	0.0331289
Inh.3	GABPA	0.0261292	0.0236092	0.0920613	0
Inh.3	GABRA2	0.0176944	0.0601623	0.181238	0
Inh.3	GABRB1	0.0470513	1.6935e-11	4.16934e-10	0.0470513
Inh.3	GABRB2	0.068858	7.5712e-27	3.86439e-25	0.068858
Inh.3	GABRG3	0.0203092	0.117515	0.286174	0
Inh.3	GAD1	0.0388082	4.36535e-17	1.51413e-15	0.0388082
Inh.3	GAD2	0.0805	2.41355e-08	4.37927e-07	0.0805
Inh.3	GADD45A	0.00195815	0.129016	0.304496	0
Inh.3	GADD45B	0.0174678	0.0593134	0.179282	0
Inh.3	GADD45G	0.0213475	0.00314509	0.0186801	0.0213475
Inh.3	GADL1	0.0302941	0.0381094	0.131377	0
Inh.3	GAGE1	0	0.884547	0.893513	0
Inh.3	GAL	0.00740513	0.477823	0.582494	0
Inh.3	GALC	0.0189174	0.46924	0.582494	0
Inh.3	GALM	0	0.947517	0.947517	0
Inh.3	GALNS	0.0338311	0.259786	0.461654	0
Inh.3	GALNT10	0.0263977	0.457592	0.582494	0
Inh.3	GALNT6	0.00544233	0.00450373	0.0253211	0.00544233
Inh.3	GALP	0.00797975	0.480501	0.582494	0
Inh.3	GALR1	0.0117778	0.011669	0.0541139	0
Inh.3	GALR2	0.023031	0.442934	0.582494	0
Inh.3	GALR3	0.0136617	0.469575	0.582494	0
Inh.3	GAN	0.0016283	0.162471	0.354287	0
Inh.3	GANAB	0.0153862	0.313905	0.511337	0
Inh.3	GAP43	0.100141	7.88801e-49	5.96638e-47	0.100141
Inh.3	GAPVD1	0.0350034	0.12292	0.29544	0
Inh.3	GAR1	0.0131293	1.52628e-07	2.50837e-06	0.0131293
Inh.3	GARNL3	0.00904007	0.0335179	0.119764	0
Inh.3	GAS1	0.0135766	0.115272	0.282687	0
Inh.3	GAS2	0	0.828217	0.86092	0
Inh.3	GAS6	0.0197988	0.245673	0.448875	0
Inh.3	GAS7	0.0280345	0.00363887	0.0212115	0.0280345
Inh.3	GATA1	0	0.852873	0.874892	0
Inh.3	GATA2	0.0159211	0.458987	0.582494	0
Inh.3	GATA3	0	0.684842	0.762582	0
Inh.3	GATA4	0.00102566	0.495629	0.582494	0
Inh.3	GATA6	0	0.866702	0.883591	0
Inh.3	GATAD2A	0	0.751348	0.813831	0
Inh.3	GATAD2B	0.0168638	0.0226441	0.0894158	0
Inh.3	GATM	0.0151396	0.00128407	0.00880064	0.0151396
Inh.3	GBE1	0.00586607	0.394772	0.569612	0
Inh.3	GBP1	0.0101231	0.451288	0.582494	0
Inh.3	GBP2	0	0.817074	0.85565	0
Inh.3	GBP4	0	0.857528	0.877088	0
Inh.3	GBP5	0.00829025	0.424265	0.582494	0
Inh.3	GC	0.00349709	0.296032	0.49535	0
Inh.3	GCA	0.00452019	0.239517	0.441872	0
Inh.3	GCDH	0.0321166	0.124868	0.29854	0
Inh.3	GCG	0.00572642	0.43048	0.582494	0
Inh.3	GCGR	0.0128443	0.0343541	0.121988	0
Inh.3	GCH1	0	0.841061	0.868594	0
Inh.3	GCK	0.0298505	0.20874	0.410119	0
Inh.3	GCLC	0.0317069	0.186676	0.384372	0
Inh.3	GCLM	0.0155347	0.461376	0.582494	0
Inh.3	GDE1	0.0496901	0.421952	0.582494	0
Inh.3	GDF11	0	0.696147	0.772567	0
Inh.3	GDF15	0.00591669	0.0183941	0.0766785	0
Inh.3	GDF3	0	0.925437	0.926618	0
Inh.3	GDF6	0	0.834882	0.865058	0
Inh.3	GDI2	0.00723453	0.0134647	0.0606395	0
Inh.3	GDNF	0	0.850224	0.873745	0
Inh.3	GDPD1	0.039222	0.000415261	0.0034034	0.039222
Inh.3	GET4	0.0168185	0.340407	0.532008	0
Inh.3	GFAP	0.41596	3.2855e-264	4.91103e-262	0.41596
Inh.3	GFPT1	0	0.78122	0.834559	0
Inh.3	GGA1	0.0282162	0.437304	0.582494	0
Inh.3	GGA2	0.0444997	0.0584792	0.177444	0
Inh.3	GGA3	0.000271768	0.43135	0.582494	0
Inh.3	GGNBP2	0.0103837	0.373276	0.554264	0
Inh.3	GGPS1	0.000622633	0.469461	0.582494	0
Inh.3	GGT5	0.0155885	0.100222	0.258289	0
Inh.3	GGT7	0.0484026	0.000407759	0.00335067	0.0484026
Inh.3	GH1	0.00642761	0.419131	0.582494	0
Inh.3	GHITM	0.00446007	0.0150713	0.0659355	0
Inh.3	GHR	0.000141493	0.499831	0.582494	0
Inh.3	GHRHR	0.0186947	0.21606	0.417949	0
Inh.3	GIGYF2	0.0381809	1.07172e-13	3.05831e-12	0.0381809
Inh.3	GIMAP4	0.057415	0.0806037	0.222822	0
Inh.3	GIMAP6	0.00514057	0.177465	0.373033	0
Inh.3	GIMAP7	0.00177278	0.181676	0.37857	0
Inh.3	GINS2	0.00281574	0.457161	0.582494	0
Inh.3	GIPC1	0.0263251	0.155334	0.344451	0
Inh.3	GIT1	0.0201846	2.8151e-07	4.48558e-06	0.0201846
Inh.3	GJA1	0.00199425	0.133492	0.312244	0
Inh.3	GJB1	0.0470225	0.034974	0.123421	0
Inh.3	GJC1	0.0179552	0.371183	0.552463	0
Inh.3	GK	0.0281225	0.0368402	0.128063	0
Inh.3	GLA	0.0296518	0.241625	0.443674	0
Inh.3	GLB1	0.00749621	0.00030378	0.00258069	0.00749621
Inh.3	GLDN	0.0181687	6.78401e-06	8.55221e-05	0.0181687
Inh.3	GLG1	0.004248	0.0223754	0.0889633	0
Inh.3	GLI1	0.0021616	0.439761	0.582494	0
Inh.3	GLI3	0.0222588	0.115808	0.283557	0
Inh.3	GLIPR1	0.00513705	0.486975	0.582494	0
Inh.3	GLIS3	0.00548959	0.158787	0.349185	0
Inh.3	GLMN	0.000414147	0.362008	0.548617	0
Inh.3	GLO1	0.0592326	4.13001e-18	1.50745e-16	0.0592326
Inh.3	GLP1R	0	0.815281	0.85448	0
Inh.3	GLP2R	0.0625798	0.359525	0.547144	0
Inh.3	GLRA2	0.029053	0.00269083	0.0164329	0.029053
Inh.3	GLRX	0.0337446	0.00178032	0.0116184	0.0337446
Inh.3	GLS	0.00235169	0.174659	0.369728	0
Inh.3	GLTP	0.00701488	0.266522	0.468035	0
Inh.3	GLUD1	0.0276537	0.0519308	0.163665	0
Inh.3	GLUL	0.0219404	6.74798e-06	8.52391e-05	0.0219404
Inh.3	GLYR1	0.000289712	0.477405	0.582494	0
Inh.3	GM2A	0.00671633	0.00168296	0.0110519	0.00671633
Inh.3	GMIP	0.00658557	0.412324	0.580527	0
Inh.3	GMNN	0.00740616	0.141706	0.32315	0
Inh.3	GMPR	0.00687781	0.295198	0.494861	0
Inh.3	GNA11	0.0189909	0.138668	0.319118	0
Inh.3	GNA12	0.00582532	0.44	0.582494	0
Inh.3	GNA13	0.00226452	0.439367	0.582494	0
Inh.3	GNA14	0.000339472	0.500068	0.582494	0
Inh.3	GNA15	0.00541648	0.0241047	0.0931256	0
Inh.3	GNAI1	0.036775	6.13036e-09	1.22568e-07	0.036775
Inh.3	GNAI2	0.00359632	0.101376	0.259664	0
Inh.3	GNAI3	0.0349894	9.35496e-07	1.35636e-05	0.0349894
Inh.3	GNAL	0.0662825	1.55749e-26	7.82232e-25	0.0662825
Inh.3	GNAO1	0.0397217	1.71002e-05	0.000202175	0.0397217
Inh.3	GNAQ	0.0230254	0.00181629	0.0118163	0.0230254
Inh.3	GNAS	0.0314107	3.58682e-11	8.59467e-10	0.0314107
Inh.3	GNB1	0.0215825	0.10758	0.270046	0
Inh.3	GNB2	0.0187884	0.467781	0.582494	0
Inh.3	GNB3	0	0.88823	0.896225	0
Inh.3	GNB4	0.0362383	0.0907095	0.2412	0
Inh.3	GNB5	0.0336166	0.116849	0.285105	0
Inh.3	GNG10	0.00507636	0.480243	0.582494	0
Inh.3	GNG11	0.0203122	0.293899	0.49387	0
Inh.3	GNG12	0.0513649	0.000450176	0.00363733	0.0513649
Inh.3	GNG2	0.0313412	0.0884923	0.236708	0
Inh.3	GNG4	0.0105991	0.477592	0.582494	0
Inh.3	GNG5	0	0.740623	0.806527	0
Inh.3	GNG7	0.0251863	0.0232412	0.0911358	0
Inh.3	GNGT1	0.00414764	0.120187	0.290988	0
Inh.3	GNGT2	0.00277742	0.0855348	0.231472	0
Inh.3	GNLY	1.16465e-05	0.499444	0.582494	0
Inh.3	GNPAT	0.00673211	0.0535908	0.166886	0
Inh.3	GNPDA2	0.0059186	0.371672	0.553059	0
Inh.3	GNPTAB	0.0036761	0.0482067	0.155232	0
Inh.3	GNPTG	0.00036261	0.509473	0.588512	0
Inh.3	GNS	0.0176977	0.217671	0.419441	0
Inh.3	GOLGA2	0.0129444	0.256252	0.459381	0
Inh.3	GOLGA7	0.0080376	0.0548754	0.169876	0
Inh.3	GOLM1	0.0186079	0.0228672	0.0900066	0
Inh.3	GORASP2	0.0388645	0.151945	0.339107	0
Inh.3	GOT1	0.0313497	0.0145912	0.0642832	0
Inh.3	GOT2	0.0359394	0.0364907	0.127252	0
Inh.3	GP1BB	0.0299902	2.72012e-08	4.8931e-07	0.0299902
Inh.3	GP6	0.000168421	0.496755	0.582494	0
Inh.3	GPAM	0	0.859281	0.878022	0
Inh.3	GPAT3	0	0.720087	0.791718	0
Inh.3	GPBAR1	0.0292502	0.0876854	0.235654	0
Inh.3	GPC4	0.00175905	0.492905	0.582494	0
Inh.3	GPC5	0.00703381	0.374416	0.554881	0
Inh.3	GPCPD1	0.00222322	0.325496	0.518909	0
Inh.3	GPD2	0.0422164	0.434291	0.582494	0
Inh.3	GPER1	0	0.882961	0.892485	0
Inh.3	GPHN	0.0472008	2.73086e-14	8.20303e-13	0.0472008
Inh.3	GPI	0.0551253	3.39355e-08	6.01828e-07	0.0551253
Inh.3	GPM6A	0.0961526	5.33369e-56	4.58697e-54	0.0961526
Inh.3	GPM6B	0.0455785	1.74297e-05	0.000205297	0.0455785
Inh.3	GPNMB	0.0158195	0.128342	0.304052	0
Inh.3	GPR151	0.0235316	0.35994	0.547144	0
Inh.3	GPR158	0.00124064	0.46536	0.582494	0
Inh.3	GPR160	0	0.73401	0.802692	0
Inh.3	GPR17	0.0030896	0.442573	0.582494	0
Inh.3	GPR182	0	0.776191	0.832084	0
Inh.3	GPR183	0.00596976	0.00862885	0.0429595	0.00596976
Inh.3	GPR37	0.0186291	3.06947e-11	7.38319e-10	0.0186291
Inh.3	GPR37L1	0	0.674056	0.751372	0
Inh.3	GPR75	0.00833704	0.18259	0.379821	0
Inh.3	GPS1	0.0289399	0.0571593	0.174762	0
Inh.3	GPS2	0.00446842	0.484545	0.582494	0
Inh.3	GPSM3	0.023075	0.0641467	0.190049	0
Inh.3	GPT	0.0599954	0.113248	0.27969	0
Inh.3	GPX1	0.0137077	0.023467	0.0919056	0
Inh.3	GPX2	0	0.819358	0.856484	0
Inh.3	GPX3	0.0162411	0.0011058	0.00773933	0.0162411
Inh.3	GPX4	0.00862004	0.000125231	0.00123229	0.00862004
Inh.3	GPX7	0	0.756202	0.817396	0
Inh.3	GRAMD1B	0.0133433	2.47815e-05	0.000284941	0.0133433
Inh.3	GRAP2	0.00906525	0.208531	0.410008	0
Inh.3	GRB10	0.00427116	0.453809	0.582494	0
Inh.3	GRB2	0.0552872	6.84162e-07	1.02023e-05	0.0552872
Inh.3	GRB7	0.00606311	0.456738	0.582494	0
Inh.3	GREM1	0.0328565	0.0208715	0.0841563	0
Inh.3	GRIA1	0.0111621	0.000599169	0.00457057	0.0111621
Inh.3	GRIA2	0.0752518	1.27421e-22	5.47909e-21	0.0752518
Inh.3	GRIA3	0.0447971	4.53331e-13	1.2428e-11	0.0447971
Inh.3	GRIA4	0.0326421	1.49077e-07	2.46291e-06	0.0326421
Inh.3	GRID1	0.0124616	0.0369937	0.128348	0
Inh.3	GRID2	0.00673895	0.00732902	0.0376527	0.00673895
Inh.3	GRIK1	0.0662037	1.02847e-17	3.62737e-16	0.0662037
Inh.3	GRIK2	0.0574301	2.9944e-21	1.24495e-19	0.0574301
Inh.3	GRIN1	0.0437118	4.37933e-13	1.21116e-11	0.0437118
Inh.3	GRIN2A	0.02753	5.90978e-15	1.87382e-13	0.02753
Inh.3	GRIN2B	0.0323338	0.0999392	0.257908	0
Inh.3	GRIN2D	0.0185703	0.0147955	0.0648648	0
Inh.3	GRIP1	0.00844671	0.000111071	0.00111213	0.00844671
Inh.3	GRK2	0.0307773	0.000536224	0.00420276	0.0307773
Inh.3	GRK3	0.0247763	5.38084e-06	6.92232e-05	0.0247763
Inh.3	GRK6	0.00654248	0.398045	0.571836	0
Inh.3	GRM1	0.0430882	1.03671e-11	2.61384e-10	0.0430882
Inh.3	GRM3	0.00634562	0.0311648	0.113623	0
Inh.3	GRM5	0.0362582	0.177485	0.373033	0
Inh.3	GRM7	0.0373665	1.36294e-17	4.78019e-16	0.0373665
Inh.3	GRM8	0.062536	0.0645341	0.191016	0
Inh.3	GRN	0.00469431	0.00991067	0.0477507	0.00469431
Inh.3	GRSF1	0.00293358	0.154507	0.343204	0
Inh.3	GSC	0.0064195	0.172405	0.367078	0
Inh.3	GSDMD	0.00703147	0.461861	0.582494	0
Inh.3	GSK3A	0.0193022	0.468386	0.582494	0
Inh.3	GSK3B	0.0399342	0.000763621	0.00567444	0.0399342
Inh.3	GSKIP	0.0142204	0.466364	0.582494	0
Inh.3	GSN	0.0196831	0.00269883	0.0164497	0.0196831
Inh.3	GSR	0.0166588	0.0299587	0.110247	0
Inh.3	GSS	0.0158561	0.00386687	0.0222106	0.0158561
Inh.3	GSTM4	0	0.811547	0.852416	0
Inh.3	GSTM5	0.011457	0.0156084	0.0676948	0
Inh.3	GSTO1	0.00605707	0.012875	0.0586994	0
Inh.3	GSTP1	0.0091817	0.00175739	0.0115046	0.0091817
Inh.3	GTF2A1	0.0194673	0.000489124	0.00389192	0.0194673
Inh.3	GTF2B	0.0166849	0.0931205	0.245855	0
Inh.3	GTF2E2	0.0042684	0.487909	0.582494	0
Inh.3	GTF2F1	0.000887536	0.512473	0.590439	0
Inh.3	GTF2F2	0.00552968	0.134081	0.313039	0
Inh.3	GTF2H1	0.00600155	0.215107	0.416846	0
Inh.3	GTF2H3	0.0139018	0.0198229	0.0810208	0
Inh.3	GTF2H5	0.0245259	0.0192536	0.0792099	0
Inh.3	GTF2I	0.0330422	0.00610349	0.0324264	0.0330422
Inh.3	GTF2IRD1	0.00689201	0.00791368	0.0399695	0.00689201
Inh.3	GTF3C1	0.0241266	0.107543	0.270046	0
Inh.3	GUCA2B	0.00171507	0.285616	0.486991	0
Inh.3	GUCY1A1	0.0183256	0.00504201	0.0277421	0.0183256
Inh.3	GUCY1A2	0.0259184	0.000885642	0.00641299	0.0259184
Inh.3	GUCY1B1	0.0460441	2.66438e-10	5.9106e-09	0.0460441
Inh.3	GUCY1B2	0	0.809446	0.851635	0
Inh.3	GUSB	0.00933912	0.318129	0.514083	0
Inh.3	GYG1	0.00759659	0.234553	0.436175	0
Inh.3	GYPC	0.019161	0.000840893	0.00613852	0.019161
Inh.3	GZMA	0.00376357	0.316233	0.512443	0
Inh.3	GZMB	0.0112414	0.0511017	0.161865	0
Inh.3	GZMH	0.0171102	0.122083	0.294444	0
Inh.3	GZMK	0	0.867094	0.883756	0
Inh.3	GZMM	0.0132256	0.272886	0.474171	0
Inh.3	H2AX	0.0953695	9.49663e-73	9.46347e-71	0.0953695
Inh.3	H2AZ1	0.0185009	0.00317306	0.0188106	0.0185009
Inh.3	H2BC5	0.0253925	0.00224659	0.0141041	0.0253925
Inh.3	H3-3A	0.00664202	0.217985	0.419745	0
Inh.3	H3-5	0.00443668	0.00978232	0.0472411	0.00443668
Inh.3	H3C10	0	0.852138	0.874536	0
Inh.3	H3C2	0.0103409	0.0036381	0.0212115	0.0103409
Inh.3	H3C8	0.000501149	0.343628	0.534646	0
Inh.3	H3P7	0.0370172	0.268217	0.469698	0
Inh.3	H4C3	0.0296093	1.79914e-20	7.19426e-19	0.0296093
Inh.3	H6PD	0.0223017	0.306767	0.505349	0
Inh.3	HACD2	0.00666727	0.292642	0.493258	0
Inh.3	HACD3	0.0439126	0.189902	0.3883	0
Inh.3	HACD4	0.00323698	0.414019	0.58124	0
Inh.3	HACE1	0.0337773	0.0426597	0.141928	0
Inh.3	HACL1	0.0712255	0.07748	0.217346	0
Inh.3	HADH	0	0.80653	0.850022	0
Inh.3	HADHA	0.00188891	0.137385	0.317197	0
Inh.3	HAMP	0.0186557	0.269556	0.471153	0
Inh.3	HAND1	0.0286794	0.258901	0.460839	0
Inh.3	HAND2	0	0.849426	0.873068	0
Inh.3	HAS2	0.000296379	0.483529	0.582494	0
Inh.3	HAT1	0.00165751	0.191012	0.389469	0
Inh.3	HAUS1	0.0171034	0.469999	0.582494	0
Inh.3	HAUS2	0	0.75124	0.813831	0
Inh.3	HAUS3	0.00374387	0.228935	0.428776	0
Inh.3	HAVCR2	0	0.921721	0.923191	0
Inh.3	HBA1/2	0.00508677	0.0883092	0.236547	0
Inh.3	HBB	0.0460842	0.424329	0.582494	0
Inh.3	HBEGF	0	0.652934	0.732771	0
Inh.3	HCAR2	0.00735681	0.137188	0.317109	0
Inh.3	HCAR3	0	0.872145	0.885862	0
Inh.3	HCFC1	0.00778471	0.000871026	0.00633639	0.00778471
Inh.3	HCFC1R1	0.00948668	0.00134307	0.00912126	0.00948668
Inh.3	HCK	0	0.869596	0.884244	0
Inh.3	HCN1	0.0309177	5.59564e-09	1.12235e-07	0.0309177
Inh.3	HCST	0.00822926	0.473839	0.582494	0
Inh.3	HDAC1	0.0107977	0.160626	0.352091	0
Inh.3	HDAC10	0.0274337	0.2037	0.404309	0
Inh.3	HDAC11	0.00853567	0.0708066	0.20335	0
Inh.3	HDAC2	0.0123311	0.00674343	0.0352207	0.0123311
Inh.3	HDAC3	0.0146544	0.0929873	0.2458	0
Inh.3	HDAC4	0.011183	0.305297	0.503588	0
Inh.3	HDAC5	0.0111684	0.000111457	0.00111421	0.0111684
Inh.3	HDAC6	0.0215083	0.00763342	0.0388037	0.0215083
Inh.3	HDAC7	0.00399553	0.324437	0.517879	0
Inh.3	HDAC8	0.00789483	0.0552901	0.170632	0
Inh.3	HDAC9	0.0919658	1.97925e-42	1.32189e-40	0.0919658
Inh.3	HDC	0	0.791018	0.840699	0
Inh.3	HDGF	0.0124692	0.193673	0.392345	0
Inh.3	HEBP1	0.00894075	0.375957	0.555878	0
Inh.3	HEBP2	0	0.664079	0.743021	0
Inh.3	HECTD1	0.010082	0.166517	0.360231	0
Inh.3	HECTD2	0.00895838	0.00179916	0.0117169	0.00895838
Inh.3	HECTD3	0.0102517	0.0726809	0.206888	0
Inh.3	HECW1	0.0186913	0.00196873	0.0126377	0.0186913
Inh.3	HECW2	0.00198234	0.235405	0.437371	0
Inh.3	HEG1	0.0172783	0.00609284	0.032416	0.0172783
Inh.3	HELLS	0.00953145	0.220562	0.422805	0
Inh.3	HELZ2	0.00630943	0.276802	0.478039	0
Inh.3	HEPACAM2	0.0144653	0.188551	0.38709	0
Inh.3	HERC1	0.00381212	0.276328	0.477771	0
Inh.3	HERC2	0.0161609	0.128875	0.304496	0
Inh.3	HERC3	0.0384425	0.00380704	0.0219882	0.0384425
Inh.3	HERC4	0	0.707301	0.78163	0
Inh.3	HERC5	0.0118555	0.290432	0.490936	0
Inh.3	HERC6	0.00307116	0.487436	0.582494	0
Inh.3	HERPUD1	0	0.598381	0.679243	0
Inh.3	HERPUD2	0.0525657	0.100452	0.25848	0
Inh.3	HES1	0	0.855979	0.876359	0
Inh.3	HES4	0.0186887	0.0117874	0.0545733	0
Inh.3	HES5	0	0.756996	0.81755	0
Inh.3	HEXA	0.00836087	0.149449	0.335446	0
Inh.3	HEXB	0.0349653	0.00101173	0.00718509	0.0349653
Inh.3	HEY1	0.00135467	0.24138	0.443674	0
Inh.3	HEY2	0.000182955	0.498597	0.582494	0
Inh.3	HEYL	0.0104705	0.361657	0.548426	0
Inh.3	HFE	0	0.592193	0.673024	0
Inh.3	HGF	0	0.669325	0.747425	0
Inh.3	HGS	0.00210285	0.365063	0.548786	0
Inh.3	HGSNAT	0.0142851	0.0819397	0.225721	0
Inh.3	HHAT	0.0596036	0.0173751	0.0733561	0
Inh.3	HHEX	0.000861799	0.319137	0.515314	0
Inh.3	HHIP	0.00623777	0.00185492	0.0120054	0.00623777
Inh.3	HIF1A	0.0202405	0.0517736	0.163334	0
Inh.3	HIF3A	0.00720582	0.105581	0.266664	0
Inh.3	HIGD1B	0.00110286	0.215175	0.416846	0
Inh.3	HILPDA	0.0438539	0.404493	0.575177	0
Inh.3	HIP1	0.00124126	0.498067	0.582494	0
Inh.3	HIPK1	0.0234007	0.0609818	0.182916	0
Inh.3	HIPK2	0.00560037	0.0853134	0.23146	0
Inh.3	HIVEP1	0.0149269	0.103389	0.263532	0
Inh.3	HK1	0.00757359	0.00043986	0.00356776	0.00757359
Inh.3	HK2	0	0.756553	0.81755	0
Inh.3	HLA-DMA	0.00849682	0.437065	0.582494	0
Inh.3	HLA-DMB	0.0103379	0.467947	0.582494	0
Inh.3	HLA-DOA	0.00789096	0.445799	0.582494	0
Inh.3	HLA-DOB	0	0.728133	0.797801	0
Inh.3	HLA-DPA1	0.00676225	0.0456078	0.148973	0
Inh.3	HLA-DPB1	0.00554893	0.208773	0.410119	0
Inh.3	HLA-DQA1	0.00694669	0.269632	0.471153	0
Inh.3	HLA-DQA2	0	0.774614	0.83086	0
Inh.3	HLA-DQB1	0.00288974	0.122276	0.294795	0
Inh.3	HLA-DQB2	0.0126153	0.459993	0.582494	0
Inh.3	HLA-DRA	0.000357079	0.370104	0.551903	0
Inh.3	HLA-DRB	0.0134287	0.361026	0.548167	0
Inh.3	HLA-E	0.0159798	0.00853318	0.0425169	0.0159798
Inh.3	HLA-F	0.0131934	0.0306117	0.111928	0
Inh.3	HLCS	0	0.756897	0.81755	0
Inh.3	HLF	0.0403151	0.000104674	0.00105312	0.0403151
Inh.3	HLX	0	0.870534	0.884768	0
Inh.3	HMBS	0.00668173	0.0931501	0.245855	0
Inh.3	HMG20B	0.0191729	0.308629	0.506981	0
Inh.3	HMGA1	0.00287094	0.477141	0.582494	0
Inh.3	HMGA2	0.00601072	0.0146869	0.0646134	0
Inh.3	HMGB1	0.0262112	0.0176288	0.0742276	0
Inh.3	HMGB2	0.00566732	0.147565	0.332406	0
Inh.3	HMGCLL1	0.022839	0.0408069	0.138031	0
Inh.3	HMGCR	0.0292035	0.437404	0.582494	0
Inh.3	HMGCS1	0.00948963	0.22202	0.423274	0
Inh.3	HMGCS2	0.00344511	0.172279	0.367006	0
Inh.3	HMGN1	0.0120295	0.000581657	0.00448978	0.0120295
Inh.3	HMGN2	0.00712336	0.0339147	0.120978	0
Inh.3	HMGN5	0.0264894	0.315244	0.512408	0
Inh.3	HMMR	0.0218285	0.0101224	0.0485472	0.0218285
Inh.3	HMOX1	0	0.597764	0.678742	0
Inh.3	HMOX2	0	0.807055	0.850259	0
Inh.3	HNF1A	0.00453329	0.208914	0.410152	0
Inh.3	HNF1B	0.00344748	0.48693	0.582494	0
Inh.3	HNF4A	0.0163199	0.455825	0.582494	0
Inh.3	HNRNPD	0.00585553	0.0691889	0.200648	0
Inh.3	HNRNPF	0.0122089	0.0280284	0.104807	0
Inh.3	HNRNPM	0.0171962	0.00521	0.0284916	0.0171962
Inh.3	HNRNPUL1	0.0044964	0.0450747	0.147615	0
Inh.3	HOMER1	0.0178638	0.000177999	0.00163374	0.0178638
Inh.3	HOPX	0.067172	8.12424e-23	3.54194e-21	0.067172
Inh.3	HOXA10	0.0181319	0.229387	0.429237	0
Inh.3	HOXA11	0.0424326	0.405613	0.575856	0
Inh.3	HOXA3	0	0.878273	0.889179	0
Inh.3	HOXA9	0.0024359	0.433576	0.582494	0
Inh.3	HOXB2	0	0.718888	0.790824	0
Inh.3	HOXB3	0.00737386	0.33233	0.524873	0
Inh.3	HOXB4	0.00899752	0.471742	0.582494	0
Inh.3	HOXC8	0.00901525	0.419346	0.582494	0
Inh.3	HP	0.0209743	0.02537	0.0968811	0
Inh.3	HPGD	0.00831425	0.406627	0.57681	0
Inh.3	HPGDS	0.00663843	0.036134	0.126449	0
Inh.3	HPX	0.000343647	0.506331	0.58561	0
Inh.3	HR	0.00332672	0.0403471	0.137061	0
Inh.3	HRAS	0.00205192	0.487327	0.582494	0
Inh.3	HRH1	0.0139539	0.471107	0.582494	0
Inh.3	HRH2	0.0352598	0.0758513	0.213636	0
Inh.3	HRH3	0.00528834	0.275209	0.476361	0
Inh.3	HS3ST4	0.00287405	0.184535	0.381989	0
Inh.3	HSD11B1	0.00780612	0.140754	0.322384	0
Inh.3	HSD17B11	0.0126539	0.050551	0.160909	0
Inh.3	HSD17B12	0.0184953	0.10402	0.264326	0
Inh.3	HSD17B2	0.0321828	0.0112757	0.0527882	0
Inh.3	HSD17B4	0.00868289	0.0089859	0.0444201	0.00868289
Inh.3	HSD17B8	0	0.89798	0.903448	0
Inh.3	HSD3B7	0	0.835377	0.865143	0
Inh.3	HSF1	0.0127263	0.410615	0.579551	0
Inh.3	HSP90AA1	0.019423	2.06734e-12	5.40782e-11	0.019423
Inh.3	HSP90AB1	0.0422198	0.000254917	0.00223515	0.0422198
Inh.3	HSP90B1	0.00619078	0.0580753	0.176786	0
Inh.3	HSPA1A	0.00459656	0.0112482	0.0526986	0
Inh.3	HSPA1B	0.0254137	0.0189107	0.0781577	0
Inh.3	HSPA2	0.0420056	1.84673e-08	3.40993e-07	0.0420056
Inh.3	HSPA4	0.042462	0.116806	0.285105	0
Inh.3	HSPA4L	0.0303915	0.00288678	0.0174429	0.0303915
Inh.3	HSPA6	0.0243505	0.296104	0.49535	0
Inh.3	HSPA8	0.0065752	0.00250531	0.0154959	0.0065752
Inh.3	HSPA9	0	0.872648	0.885862	0
Inh.3	HSPB1	0.0370751	0.000344112	0.00289201	0.0370751
Inh.3	HSPB6	0.0322337	7.38506e-05	0.00077791	0.0322337
Inh.3	HSPBP1	0.0568819	0.125143	0.298726	0
Inh.3	HSPD1	0.0166506	0.0147372	0.0646994	0
Inh.3	HSPE1	0.0384285	0.000217191	0.00194234	0.0384285
Inh.3	HSPG2	0.00309653	0.517939	0.595535	0
Inh.3	HSPH1	0.0376508	0.178736	0.374784	0
Inh.3	HTR1A	0	0.702657	0.777318	0
Inh.3	HTR1B	0	0.892502	0.899378	0
Inh.3	HTR2A	0	0.810411	0.852222	0
Inh.3	HTR2C	0.0596614	1.40256e-08	2.66826e-07	0.0596614
Inh.3	HTR3A	0.0226653	0.0471297	0.152594	0
Inh.3	HTR6	0.00889918	0.0465224	0.151378	0
Inh.3	HTR7	0.0013612	0.374502	0.554881	0
Inh.3	HTRA2	0	0.919672	0.921613	0
Inh.3	HTT	0.00389564	0.0295696	0.109199	0
Inh.3	HUS1	0.00260762	0.303593	0.502096	0
Inh.3	HUWE1	0.010035	0.0111449	0.0523316	0
Inh.3	HVCN1	0.0139955	0.457476	0.582494	0
Inh.3	HYOU1	0.0371664	0.000624384	0.00472845	0.0371664
Inh.3	IAPP	0.00943953	0.0904712	0.240771	0
Inh.3	IBSP	0.00649223	0.479135	0.582494	0
Inh.3	ICA1	0.00580919	0.0065715	0.0345816	0.00580919
Inh.3	ICAM1	0.0339718	8.08284e-10	1.73188e-08	0.0339718
Inh.3	ICAM2	0.0247092	0.34618	0.536622	0
Inh.3	ICAM3	0.0248298	0.236256	0.437914	0
Inh.3	ICAM4	0.00203554	0.434587	0.582494	0
Inh.3	ICAM5	0.0301787	0.0403671	0.137061	0
Inh.3	ICMT	0.0509224	0.0516867	0.163224	0
Inh.3	ICOS	4.05571e-05	0.500475	0.582604	0
Inh.3	ICOSLG	0.0233369	0.227045	0.426642	0
Inh.3	ID1	0.0010776	0.324224	0.517879	0
Inh.3	ID2	0.0877652	6.93036e-13	1.87538e-11	0.0877652
Inh.3	ID3	0.0232359	0.0705249	0.202727	0
Inh.3	ID4	0.00339509	0.474718	0.582494	0
Inh.3	IDH1	0.0197141	0.128445	0.30418	0
Inh.3	IDH2	0.0114926	7.27384e-05	0.000767482	0.0114926
Inh.3	IDH3A	0.0189411	0.46778	0.582494	0
Inh.3	IDI1	0.00132133	0.328989	0.521696	0
Inh.3	IDNK	0	0.717863	0.790565	0
Inh.3	IDO1	0.00443024	0.482228	0.582494	0
Inh.3	IDS	0.0927289	2.72128e-43	1.85698e-41	0.0927289
Inh.3	IER3	0	0.776709	0.83222	0
Inh.3	IER5	0.0247608	0.00228647	0.0143115	0.0247608
Inh.3	IFI16	0.0234276	0.272231	0.473688	0
Inh.3	IFI27	0.0094371	0.063402	0.188643	0
Inh.3	IFI30	0.00805098	0.475004	0.582494	0
Inh.3	IFI35	0.000552064	0.37196	0.553226	0
Inh.3	IFI44L	0.0012012	0.497078	0.582494	0
Inh.3	IFI6	0.0280964	7.99248e-06	9.95572e-05	0.0280964
Inh.3	IFIH1	0.0243037	0.345245	0.535678	0
Inh.3	IFIT1	0.00166714	0.491658	0.582494	0
Inh.3	IFIT2	0.000902108	0.343081	0.534269	0
Inh.3	IFIT3	0.0166701	0.133588	0.312351	0
Inh.3	IFITM1	0.00850225	0.00164548	0.010874	0.00850225
Inh.3	IFITM2	0.00960465	0.182941	0.380174	0
Inh.3	IFNA1	0.0170443	0.202826	0.403566	0
Inh.3	IFNA2	0	0.826955	0.860252	0
Inh.3	IFNA4/10/17	0.0170738	0.268154	0.469698	0
Inh.3	IFNA5	0.00462126	0.262909	0.464419	0
Inh.3	IFNA8	0	0.818535	0.856242	0
Inh.3	IFNAR1	0.00116179	0.304745	0.503181	0
Inh.3	IFNAR2	0.00480027	0.303485	0.50205	0
Inh.3	IFNB1	0.00235879	0.456351	0.582494	0
Inh.3	IFNE	0	0.760276	0.820282	0
Inh.3	IFNG	0	0.848415	0.872801	0
Inh.3	IFNGR1	0.000178855	0.505198	0.584632	0
Inh.3	IFNGR2	0.0248862	2.91268e-06	3.88234e-05	0.0248862
Inh.3	IFNL1	0.0130003	0.174959	0.369953	0
Inh.3	IFNL2/3	0.0184604	0.396255	0.570745	0
Inh.3	IFNW1	0.0464076	0.1461	0.330529	0
Inh.3	IFRD1	0.00587404	0.104038	0.264326	0
Inh.3	IFT140	0	0.742698	0.808367	0
Inh.3	IFT172	0.0426814	0.397046	0.571179	0
Inh.3	IFT57	0.00125104	0.321658	0.516612	0
Inh.3	IFT88	0.0240148	0.0609771	0.182916	0
Inh.3	IGBP1	0.00234616	0.190309	0.388666	0
Inh.3	IGF1	0.0312608	2.48963e-08	4.50429e-07	0.0312608
Inh.3	IGF1R	0.00782638	0.362941	0.548617	0
Inh.3	IGF2	0	0.717866	0.790565	0
Inh.3	IGF2R	0.00218165	0.37844	0.556935	0
Inh.3	IGFBP3	0.0266234	5.9698e-06	7.60211e-05	0.0266234
Inh.3	IGFBP5	0.0274607	1.58524e-06	2.20149e-05	0.0274607
Inh.3	IGFBP6	0	0.886027	0.894332	0
Inh.3	IGFBP7	0.0389844	0.0898287	0.239671	0
Inh.3	IGHA1	0.0145248	0.464709	0.582494	0
Inh.3	IGHD	0.00352128	0.105951	0.266918	0
Inh.3	IGHG1/2	0	0.57177	0.65148	0
Inh.3	IGHM	0.0297622	0.435507	0.582494	0
Inh.3	IGHV1-46	0.0132228	0.0344446	0.122102	0
Inh.3	IGHV1-69	0.00948199	0.0520836	0.164065	0
Inh.3	IGKC	0	0.718113	0.790565	0
Inh.3	IGKV4-1	0	0.83209	0.863448	0
Inh.3	IGLC1/2	0.0121005	0.158796	0.349185	0
Inh.3	IGLL1	0.00415352	0.0628437	0.187426	0
Inh.3	IGLL5	0	0.813047	0.85342	0
Inh.3	IGLV1-40	0.00455396	0.44903	0.582494	0
Inh.3	IGLV3-21	0.0301996	0.424608	0.582494	0
Inh.3	IGLV4-69	0.0105246	0.457394	0.582494	0
Inh.3	IGLV6-57	0.00399291	0.2122	0.413852	0
Inh.3	IGLV7-43	0.0362614	0.441068	0.582494	0
Inh.3	IGLV8-61	0.0128073	0.390544	0.566113	0
Inh.3	IHH	0	0.571783	0.65148	0
Inh.3	IKBKB	0.00157982	0.202285	0.403258	0
Inh.3	IKBKE	0.00340358	0.299299	0.498126	0
Inh.3	IKBKG	0.000212388	0.506509	0.58561	0
Inh.3	IKZF1	0.0120913	0.468151	0.582494	0
Inh.3	IKZF2	0	0.867846	0.883993	0
Inh.3	IKZF3	0.0160012	0.458197	0.582494	0
Inh.3	IL10	0	0.68709	0.764814	0
Inh.3	IL10RA	0.00322495	0.381751	0.560532	0
Inh.3	IL10RB	0.00146863	0.465621	0.582494	0
Inh.3	IL11	0.0197572	0.452248	0.582494	0
Inh.3	IL11RA	0.00777556	0.431434	0.582494	0
Inh.3	IL12A	0.0120389	0.272408	0.473818	0
Inh.3	IL12B	0	0.709601	0.783344	0
Inh.3	IL12RB1	0.00125649	0.333399	0.525444	0
Inh.3	IL12RB2	0.00531206	0.354535	0.543136	0
Inh.3	IL13	0.0190221	0.115887	0.28364	0
Inh.3	IL13RA1	0.0375897	0.0405278	0.137457	0
Inh.3	IL13RA2	0.0167892	0.0634634	0.188705	0
Inh.3	IL15	0.00656035	0.486222	0.582494	0
Inh.3	IL15RA	0.00337719	0.41397	0.58124	0
Inh.3	IL16	0.00764974	0.126796	0.301412	0
Inh.3	IL17A	0.000174806	0.431161	0.582494	0
Inh.3	IL17B	0.013177	0.0291482	0.108088	0
Inh.3	IL17C	0.0148203	0.179745	0.375895	0
Inh.3	IL17D	0.0188074	0.00107968	0.00758191	0.0188074
Inh.3	IL17F	0	0.701045	0.776649	0
Inh.3	IL17RA	0	0.898819	0.904148	0
Inh.3	IL17RB	0.0213712	0.0394728	0.135147	0
Inh.3	IL17RE	0.0039202	0.344353	0.53539	0
Inh.3	IL18	0.00516256	0.0152412	0.0664472	0
Inh.3	IL18BP	0.00715983	0.085498	0.231472	0
Inh.3	IL18R1	0.00175887	0.287798	0.488455	0
Inh.3	IL18RAP	0.00343144	0.401072	0.572908	0
Inh.3	IL19	0.00630922	0.0116125	0.0539225	0
Inh.3	IL1A	0.00194217	0.415336	0.581897	0
Inh.3	IL1B	0.0177636	0.189982	0.3883	0
Inh.3	IL1R1	0.00263608	0.389303	0.565476	0
Inh.3	IL1R2	0.00153734	0.495163	0.582494	0
Inh.3	IL1RAP	0.00430269	0.142119	0.323856	0
Inh.3	IL1RAPL2	0.0322987	0.00019272	0.00175857	0.0322987
Inh.3	IL1RL1	0.000353757	0.451976	0.582494	0
Inh.3	IL1RL2	0.0105618	0.467922	0.582494	0
Inh.3	IL1RN	0.00194192	0.426304	0.582494	0
Inh.3	IL2	0.0365992	0.0711754	0.204066	0
Inh.3	IL20	0.0170645	0.293274	0.493347	0
Inh.3	IL20RA	0.000421972	0.477766	0.582494	0
Inh.3	IL20RB	0	0.921179	0.922795	0
Inh.3	IL21	0	0.861175	0.879242	0
Inh.3	IL21R	0.0118448	0.0484232	0.155744	0
Inh.3	IL22	0.000171448	0.484793	0.582494	0
Inh.3	IL22RA1	0	0.762445	0.821457	0
Inh.3	IL22RA2	0.0304947	0.0977218	0.254036	0
Inh.3	IL23A	0	0.891075	0.898229	0
Inh.3	IL23R	0.00149462	0.183018	0.380208	0
Inh.3	IL24	0.00509197	0.0165619	0.0707799	0
Inh.3	IL25	0.0201296	0.112412	0.278172	0
Inh.3	IL26	0.00279077	0.482056	0.582494	0
Inh.3	IL27	0.0429973	0.173792	0.369096	0
Inh.3	IL27RA	0.0256775	0.245778	0.448936	0
Inh.3	IL2RA	0.0423886	0.00943995	0.0461198	0.0423886
Inh.3	IL2RB	0.0493497	0.178052	0.37385	0
Inh.3	IL2RG	0	0.800804	0.84737	0
Inh.3	IL3	0.00808245	0.324359	0.517879	0
Inh.3	IL31RA	0.0243469	0.00198772	0.0127336	0.0243469
Inh.3	IL32	0.000463532	0.493202	0.582494	0
Inh.3	IL33	0.0172352	0.14848	0.333988	0
Inh.3	IL34	0.0421176	0.136969	0.317109	0
Inh.3	IL36A	0.0309909	0.221206	0.423014	0
Inh.3	IL36B	0.00765028	0.478675	0.582494	0
Inh.3	IL36G	0.0116979	0.186671	0.384372	0
Inh.3	IL3RA	0	0.78336	0.835609	0
Inh.3	IL4	0.00206548	0.496033	0.582494	0
Inh.3	IL4R	0.00489885	0.376426	0.556309	0
Inh.3	IL5	0	0.840217	0.867865	0
Inh.3	IL5RA	0.00564062	0.427162	0.582494	0
Inh.3	IL6	0.00593402	0.349734	0.539515	0
Inh.3	IL6R	0.0264181	0.36972	0.551786	0
Inh.3	IL6ST	0.0216736	0.0274666	0.103317	0
Inh.3	IL7	0.0057416	0.0287116	0.106721	0
Inh.3	IL7R	0.00150319	0.453274	0.582494	0
Inh.3	IL9	0	0.635054	0.715291	0
Inh.3	IL9R	0.0119403	0.462274	0.582494	0
Inh.3	ILF2	0.000307517	0.402571	0.574004	0
Inh.3	ILF3	0.0160244	0.150628	0.337368	0
Inh.3	ILK	0.0129207	0.0468122	0.151958	0
Inh.3	IMMT	0.0310735	0.0682978	0.198506	0
Inh.3	IMPA2	0.000994351	0.514359	0.59207	0
Inh.3	IMPACT	0	0.804834	0.849202	0
Inh.3	IMPDH1	0.0174254	0.455755	0.582494	0
Inh.3	IMPDH2	0.00532577	0.423916	0.582494	0
Inh.3	ING3	0.0346336	0.210415	0.41165	0
Inh.3	ING4	0.0370555	0.263298	0.464521	0
Inh.3	ING5	0.00533733	0.486059	0.582494	0
Inh.3	INHA	0.00962163	0.197476	0.397876	0
Inh.3	INHBA	0.0614344	0.0722943	0.206302	0
Inh.3	INHBB	0	0.563864	0.643508	0
Inh.3	INHBC	0.0382778	0.186593	0.384372	0
Inh.3	INIP	0	0.743251	0.808828	0
Inh.3	INO80	0.0118047	0.373085	0.554243	0
Inh.3	INO80E	0.0116767	0.470924	0.582494	0
Inh.3	INPP4A	0.0324247	0.239333	0.441661	0
Inh.3	INPP4B	0.139364	2.24587e-64	2.07347e-62	0.139364
Inh.3	INPP5A	0.0324467	0.122413	0.294873	0
Inh.3	INPP5D	0.0257852	0.310673	0.50825	0
Inh.3	INPP5F	0.0100718	0.00407301	0.0231759	0.0100718
Inh.3	INPP5K	0.0330649	0.0808341	0.223165	0
Inh.3	INPPL1	0	0.786423	0.837517	0
Inh.3	INS	0.00740525	0.256673	0.459571	0
Inh.3	INSIG1	0.0164051	0.161596	0.353116	0
Inh.3	INSM1	0.0449643	0.122508	0.294902	0
Inh.3	INSR	0.0413638	0.000278278	0.00239976	0.0413638
Inh.3	INTU	0.00974456	0.000500735	0.00397926	0.00974456
Inh.3	INVS	0.00469879	0.236158	0.437914	0
Inh.3	IP6K2	0.00754331	0.054547	0.169276	0
Inh.3	IPCEF1	0.0149856	0.0507034	0.161173	0
Inh.3	IPO5	0.00950376	0.000355949	0.00297953	0.00950376
Inh.3	IQCB1	0.0161164	0.464658	0.582494	0
Inh.3	IQCK	0.00539604	0.0546468	0.169502	0
Inh.3	IQGAP1	0	0.845875	0.871359	0
Inh.3	IQGAP2	0.0179886	0.145525	0.329465	0
Inh.3	IQSEC1	0.0287973	7.95733e-17	2.72984e-15	0.0287973
Inh.3	IRAG2	0	0.844804	0.870598	0
Inh.3	IRAK1	0.00112917	0.495578	0.582494	0
Inh.3	IRAK2	0.0124822	0.190006	0.3883	0
Inh.3	IRAK3	0.0171784	0.520219	0.597828	0
Inh.3	IRAK4	0.0318198	0.224572	0.425554	0
Inh.3	IRF1	0.0515331	0.0166871	0.0711694	0
Inh.3	IRF2	0.0257777	0.0549576	0.169921	0
Inh.3	IRF3	0.0195036	0.38145	0.560306	0
Inh.3	IRF4	0.000693744	0.457197	0.582494	0
Inh.3	IRF5	0.0552684	0.00730798	0.0376015	0.0552684
Inh.3	IRF7	0.00205474	0.47813	0.582494	0
Inh.3	IRF8	0.0176314	0.00102188	0.00723263	0.0176314
Inh.3	IRF9	0.0357832	0.00894484	0.0442869	0.0357832
Inh.3	IRGM	0.033174	0.120391	0.29137	0
Inh.3	IRS1	0.0146537	0.0549645	0.169921	0
Inh.3	IRS2	0.0472785	0.00639495	0.0337942	0.0472785
Inh.3	ISG15	0	0.655439	0.735056	0
Inh.3	ISG20	0.0245141	0.442415	0.582494	0
Inh.3	IST1	0.0240654	0.00148929	0.0100319	0.0240654
Inh.3	ISY1	0.000251362	0.511332	0.589558	0
Inh.3	ITCH	0.00649458	0.214875	0.416611	0
Inh.3	ITGA1	0.0414922	0.0326506	0.117266	0
Inh.3	ITGA2	0.00460335	0.182672	0.379862	0
Inh.3	ITGA2B	0.0253611	0.321507	0.516612	0
Inh.3	ITGA3	0.00595645	0.209938	0.411303	0
Inh.3	ITGA4	0.045112	0.12872	0.304255	0
Inh.3	ITGA5	0.00871656	0.363416	0.548617	0
Inh.3	ITGA6	0.0103765	0.090633	0.241099	0
Inh.3	ITGA7	0.00427773	0.128615	0.304255	0
Inh.3	ITGA8	0.0541762	0.0745633	0.210575	0
Inh.3	ITGA9	0.0318011	1.30223e-05	0.000156917	0.0318011
Inh.3	ITGAL	0.00958855	0.216765	0.418337	0
Inh.3	ITGAM	0	0.822522	0.858629	0
Inh.3	ITGAX	0.0269781	0.436952	0.582494	0
Inh.3	ITGB1	0.0190733	0.207694	0.408748	0
Inh.3	ITGB2	0.0181218	0.329525	0.52215	0
Inh.3	ITGB3	0.00147135	0.485434	0.582494	0
Inh.3	ITGB3BP	0.00460384	0.148205	0.333512	0
Inh.3	ITGB4	0.0126432	0.464236	0.582494	0
Inh.3	ITGB5	0	0.629261	0.709501	0
Inh.3	ITGB6	0.00699627	0.4498	0.582494	0
Inh.3	ITGB7	0.0241633	0.0842123	0.229863	0
Inh.3	ITGB8	0.00659307	0.132187	0.309885	0
Inh.3	ITK	0	0.744637	0.809494	0
Inh.3	ITLN1	0.00387074	0.0761711	0.214248	0
Inh.3	ITM2A	0.00668508	0.000966962	0.00695371	0.00668508
Inh.3	ITM2B	0.0185821	0.0185201	0.0769342	0
Inh.3	ITM2C	0.0461163	0.031209	0.113623	0
Inh.3	ITPK1	0.0129043	0.0303227	0.11113	0
Inh.3	ITPR1	0.0254477	0.000194207	0.00176957	0.0254477
Inh.3	ITPR2	0.00913029	0.0074455	0.0380642	0.00913029
Inh.3	ITPR3	0.00890191	0.407743	0.577705	0
Inh.3	ITSN2	0	0.754904	0.816555	0
Inh.3	IZUMO1	0.00177781	0.41362	0.58124	0
Inh.3	JADE1	0.00585154	0.137005	0.317109	0
Inh.3	JADE2	0.0076491	0.249226	0.451687	0
Inh.3	JADE3	0.0260644	0.43817	0.582494	0
Inh.3	JAG2	0.00969809	0.263598	0.46472	0
Inh.3	JAK1	0.0128334	0.0069059	0.0359496	0.0128334
Inh.3	JAK2	0.00669938	0.191389	0.389781	0
Inh.3	JAK3	0.00447543	0.385658	0.56286	0
Inh.3	JAM2	0.0233794	1.52328e-06	2.12043e-05	0.0233794
Inh.3	JAM3	0.00518686	0.10403	0.264326	0
Inh.3	JAML	0.00098417	0.485989	0.582494	0
Inh.3	JARID2	0.0159995	0.0834137	0.22808	0
Inh.3	JCHAIN	0.00919507	0.290025	0.490643	0
Inh.3	JMJD1C	0.000758637	0.479753	0.582494	0
Inh.3	JMJD6	0.0203716	0.350628	0.539951	0
Inh.3	JUN	0.0228918	0.00905622	0.0445828	0.0228918
Inh.3	JUNB	0	0.872635	0.885862	0
Inh.3	JUND	0.000166987	0.43222	0.582494	0
Inh.3	JUP	0.00145388	0.323281	0.517745	0
Inh.3	KALRN	0.0545313	6.52073e-08	1.11242e-06	0.0545313
Inh.3	KANK1	0.00256013	0.117869	0.286883	0
Inh.3	KANSL1	0.023148	3.60851e-07	5.63538e-06	0.023148
Inh.3	KANSL2	0.00318199	0.117366	0.285923	0
Inh.3	KANSL3	0.0217116	0.0194743	0.0799083	0
Inh.3	KAT2A	0.0255779	0.460547	0.582494	0
Inh.3	KAT2B	0.0224903	0.015167	0.0662158	0
Inh.3	KAT5	0.0200919	0.309371	0.507223	0
Inh.3	KAT6A	0.0039276	0.21803	0.419745	0
Inh.3	KAT6B	0	0.685921	0.763648	0
Inh.3	KAT7	0.0101958	0.00186039	0.0120284	0.0101958
Inh.3	KAT8	0.0216369	0.000464479	0.00373846	0.0216369
Inh.3	KBTBD2	0	0.838739	0.867148	0
Inh.3	KBTBD8	3.85086e-05	0.502324	0.583135	0
Inh.3	KCNA2	0.0042936	0.136136	0.315839	0
Inh.3	KCNA3	0	0.690759	0.768081	0
Inh.3	KCNAB1	0.0553676	4.27627e-07	6.59618e-06	0.0553676
Inh.3	KCNAB2	0.0399821	0.0239298	0.092621	0
Inh.3	KCNB2	0	0.729194	0.798654	0
Inh.3	KCNC2	0.0177845	0.00666563	0.0349308	0.0177845
Inh.3	KCND2	0.015914	0.0351793	0.124006	0
Inh.3	KCNE1	0.011108	0.000212136	0.00191075	0.011108
Inh.3	KCNH7	0.0445021	0.000186863	0.00170761	0.0445021
Inh.3	KCNH8	0.00544561	0.441071	0.582494	0
Inh.3	KCNJ11	0.0134233	0.321956	0.516708	0
Inh.3	KCNJ2	0.00679079	0.109599	0.273691	0
Inh.3	KCNJ3	0.0336777	1.77259e-11	4.347e-10	0.0336777
Inh.3	KCNJ4	0.0231432	0.009624	0.0467643	0.0231432
Inh.3	KCNJ6	0.000200726	0.52804	0.605486	0
Inh.3	KCNJ8	0.0104324	0.468179	0.582494	0
Inh.3	KCNMA1	0.031146	0.0612285	0.183306	0
Inh.3	KCNMB4	0.00603544	0.00221781	0.0139513	0.00603544
Inh.3	KCNN2	0.040238	0.00182237	0.0118435	0.040238
Inh.3	KCNQ1	0.00543751	0.155161	0.344205	0
Inh.3	KCNQ3	0.0108472	0.000438508	0.00356139	0.0108472
Inh.3	KCNQ5	0.0641756	4.95459e-12	1.26959e-10	0.0641756
Inh.3	KCNT2	0.06583	2.05078e-30	1.14953e-28	0.06583
Inh.3	KCTD12	0.0253834	9.46732e-05	0.000960191	0.0253834
Inh.3	KCTD7	0.00814763	0.0105861	0.0502341	0
Inh.3	KDM1A	0.0074976	0.0208138	0.0840317	0
Inh.3	KDM1B	0.0349815	0.174227	0.369402	0
Inh.3	KDM2A	0.00358603	0.417909	0.582494	0
Inh.3	KDM2B	0.0383517	0.0394961	0.135147	0
Inh.3	KDM3A	0.00503919	0.264881	0.466086	0
Inh.3	KDM3B	0.0188373	0.46972	0.582494	0
Inh.3	KDM4A	0.0240053	0.0325558	0.116992	0
Inh.3	KDM4B	0.05473	9.03421e-05	0.000925233	0.05473
Inh.3	KDM4C	0.0035379	0.0458709	0.149677	0
Inh.3	KDM5A	0.0108546	0.0469463	0.152216	0
Inh.3	KDM5B	0.0128144	0.161947	0.353514	0
Inh.3	KDM5C	0.0152348	0.131895	0.309315	0
Inh.3	KDM6A	0.000808442	0.495573	0.582494	0
Inh.3	KDM6B	0	0.804259	0.849075	0
Inh.3	KDM7A	0	0.787134	0.838133	0
Inh.3	KDR	0	0.763408	0.82193	0
Inh.3	KDSR	0.00997588	0.0831915	0.227671	0
Inh.3	KIAA1217	0.0263104	0.0470104	0.152287	0
Inh.3	KIDINS220	0.0168726	0.0142391	0.0631753	0
Inh.3	KIF11	0	0.760701	0.820282	0
Inh.3	KIF16B	0.00276377	0.426539	0.582494	0
Inh.3	KIF1B	0.0156333	0.168852	0.363645	0
Inh.3	KIF22	0	0.803954	0.848986	0
Inh.3	KIF23	0.0204815	0.450731	0.582494	0
Inh.3	KIF2A	0.0263221	0.0226459	0.0894158	0
Inh.3	KIF2C	0.0196675	0.447229	0.582494	0
Inh.3	KIF3A	0.0161246	0.327048	0.5198	0
Inh.3	KIF3B	0.000239077	0.497029	0.582494	0
Inh.3	KIF5B	0.00468602	0.0384965	0.132428	0
Inh.3	KIF5C	0.0333205	1.65121e-21	6.91086e-20	0.0333205
Inh.3	KIFAP3	0.0238346	0.00345507	0.020253	0.0238346
Inh.3	KIFC3	0.0277074	0.1057	0.266664	0
Inh.3	KIR2DL1/3	0.00159818	0.49258	0.582494	0
Inh.3	KIR3DL1	0.000560764	0.461869	0.582494	0
Inh.3	KIR3DL2	0.00939077	0.356094	0.544455	0
Inh.3	KIR3DL3	0.00388262	0.0316706	0.114863	0
Inh.3	KIRREL3	0.0841835	1.04317e-27	5.41241e-26	0.0841835
Inh.3	KIT	0.0795084	8.69967e-23	3.76666e-21	0.0795084
Inh.3	KITLG	0.0101022	0.0943052	0.24803	0
Inh.3	KLF2	0.00523435	0.482367	0.582494	0
Inh.3	KLF3	0	0.814262	0.853857	0
Inh.3	KLF4	0.00602237	0.480742	0.582494	0
Inh.3	KLF5	0.0669607	9.20709e-11	2.10189e-09	0.0669607
Inh.3	KLF7	0.0252759	0.345926	0.53636	0
Inh.3	KLHL11	0.00658132	0.00949278	0.0462699	0.00658132
Inh.3	KLHL13	0.0765876	3.70956e-12	9.62341e-11	0.0765876
Inh.3	KLHL2	0.0716557	6.45857e-05	0.000687236	0.0716557
Inh.3	KLHL20	0	0.737227	0.804284	0
Inh.3	KLHL22	0.00337181	0.103902	0.264326	0
Inh.3	KLHL3	0.018123	0.116477	0.28464	0
Inh.3	KLHL42	0.0424282	0.0130771	0.0595343	0
Inh.3	KLHL5	0.0688384	3.82665e-21	1.58051e-19	0.0688384
Inh.3	KLK11	0	0.640159	0.720366	0
Inh.3	KLK3	0	0.792831	0.842057	0
Inh.3	KLKB1	0	0.78454	0.836221	0
Inh.3	KLRB1	0.00406333	0.413774	0.58124	0
Inh.3	KLRC1/2	0	0.868743	0.883993	0
Inh.3	KLRC3	0.0022277	0.363854	0.548617	0
Inh.3	KLRD1	0.00110992	0.497551	0.582494	0
Inh.3	KLRF1	0	0.736831	0.804284	0
Inh.3	KLRG1	0	0.89784	0.903448	0
Inh.3	KLRG2	0.00731096	0.091764	0.243149	0
Inh.3	KLRK1	0.0178521	0.0491494	0.15767	0
Inh.3	KMT2A	0.0441559	0.00980547	0.0473165	0.0441559
Inh.3	KMT2C	0.00460125	0.0109072	0.0514078	0
Inh.3	KMT2D	0.000625705	0.344974	0.535678	0
Inh.3	KMT2E	0.0247965	0.0113012	0.0528682	0
Inh.3	KMT5A	0.00228453	0.288598	0.488864	0
Inh.3	KMT5B	0.0148081	0.180108	0.376327	0
Inh.3	KNG1	0.0277837	0.226336	0.426452	0
Inh.3	KPNA1	0.0329522	0.000279986	0.00241118	0.0329522
Inh.3	KPNA2	0.00360871	0.184984	0.382394	0
Inh.3	KPNA3	0.00950663	0.266077	0.467412	0
Inh.3	KPNA4	0.0224593	0.00108482	0.00760952	0.0224593
Inh.3	KPNA5	0.0196829	0.000586275	0.00450176	0.0196829
Inh.3	KPNA6	0.0168303	0.268729	0.470202	0
Inh.3	KPNB1	0.00734951	0.484703	0.582494	0
Inh.3	KRAS	0.0112793	1.45196e-05	0.000172968	0.0112793
Inh.3	KRT1	0.00788712	0.47695	0.582494	0
Inh.3	KRT13	0.0551089	0.111024	0.275934	0
Inh.3	KRT15	0.00866779	0.385332	0.56279	0
Inh.3	KRT16	0	0.670606	0.748323	0
Inh.3	KRT17	0.00446558	0.0494583	0.158337	0
Inh.3	KRT18	0.0215304	0.454744	0.582494	0
Inh.3	KRT19	0.0229017	0.283865	0.485322	0
Inh.3	KRT20	0	0.86899	0.883993	0
Inh.3	KRT23	0.0324929	0.189495	0.388014	0
Inh.3	KRT4	0	0.740206	0.806352	0
Inh.3	KRT5	0.00181809	0.466462	0.582494	0
Inh.3	KRT6A	0.000856029	0.432221	0.582494	0
Inh.3	KRT6B	0	0.500719	0.582698	0
Inh.3	KRT6C	0.0103257	0.320029	0.515685	0
Inh.3	KRT7	0.038397	0.106772	0.268557	0
Inh.3	KRT8	0	0.717921	0.790565	0
Inh.3	KRT80	0.00350647	0.374264	0.554881	0
Inh.3	KRT86	0.00316437	0.407695	0.577705	0
Inh.3	KSR2	0.00516206	0.168906	0.363645	0
Inh.3	KYAT1	0.0134474	0.00535504	0.0290821	0.0134474
Inh.3	KYAT3	0.00652142	0.0999179	0.257908	0
Inh.3	KYNU	0	0.793899	0.842621	0
Inh.3	L1CAM	0.0102914	0.000226412	0.00201145	0.0102914
Inh.3	L2HGDH	0.00469713	0.0822466	0.226169	0
Inh.3	LAD1	0.0107165	0.176043	0.371239	0
Inh.3	LAG3	0.0068036	0.450099	0.582494	0
Inh.3	LAIR1	0.0193574	0.0381742	0.131463	0
Inh.3	LAIR2	0.00591452	0.484108	0.582494	0
Inh.3	LAMA1	0.0100046	0.447005	0.582494	0
Inh.3	LAMA2	0.000779605	0.368661	0.551586	0
Inh.3	LAMA3	0.0306733	0.00043799	0.00356139	0.0306733
Inh.3	LAMA4	0.0175817	0.249816	0.452234	0
Inh.3	LAMA5	0.0229405	0.109496	0.273543	0
Inh.3	LAMB1	0.0232463	0.441662	0.582494	0
Inh.3	LAMB3	0	0.800219	0.847037	0
Inh.3	LAMB4	0.0120179	0.0372867	0.129258	0
Inh.3	LAMC1	0.00584505	0.479471	0.582494	0
Inh.3	LAMC2	0.0239768	0.0780313	0.218215	0
Inh.3	LAMC3	0.0121406	0.0528244	0.165485	0
Inh.3	LAMP1	0.0299995	0.00159568	0.0106119	0.0299995
Inh.3	LAMP2	0.0210973	0.000927844	0.00668772	0.0210973
Inh.3	LAMP3	0.0107977	0.366272	0.549321	0
Inh.3	LAMTOR1	0.000807636	0.510169	0.588757	0
Inh.3	LAMTOR2	0.00194938	0.261206	0.462924	0
Inh.3	LAMTOR3	0.000434827	0.362825	0.548617	0
Inh.3	LAMTOR4	0.0340166	0.00366804	0.0213617	0.0340166
Inh.3	LAMTOR5	0.00604095	0.0148843	0.0652085	0
Inh.3	LANCL1	0.0180857	2.74495e-06	3.68222e-05	0.0180857
Inh.3	LANCL2	0.00754079	0.275023	0.476361	0
Inh.3	LAPTM4A	0.0309501	0.312333	0.50957	0
Inh.3	LAPTM4B	0.0274268	0.00100666	0.00715718	0.0274268
Inh.3	LAPTM5	0.0276543	0.325166	0.518515	0
Inh.3	LARP1	0.0359853	0.073869	0.20899	0
Inh.3	LAT	0	0.595108	0.676215	0
Inh.3	LAT2	0.0195746	0.201787	0.402749	0
Inh.3	LATS1	0.0527147	0.112834	0.278777	0
Inh.3	LATS2	0.0529869	0.0866888	0.233282	0
Inh.3	LBP	0.00678063	0.0137036	0.0613196	0
Inh.3	LBR	0.0179984	0.457323	0.582494	0
Inh.3	LCK	0.00154207	0.494104	0.582494	0
Inh.3	LCLAT1	0	0.856639	0.876606	0
Inh.3	LCMT1	0.0319087	0.0400206	0.136252	0
Inh.3	LCN2	0.00646975	0.478959	0.582494	0
Inh.3	LCOR	0.0279087	0.0412492	0.13878	0
Inh.3	LCP1	0.00898753	0.471738	0.582494	0
Inh.3	LCP2	0.0134898	0.0417023	0.139677	0
Inh.3	LDB1	0.0528648	0.00971579	0.047101	0.0528648
Inh.3	LDB2	0.0327059	4.44809e-07	6.811e-06	0.0327059
Inh.3	LDHA	0.00639655	0.0311365	0.113623	0
Inh.3	LDHB	0.0426637	3.05849e-08	5.45488e-07	0.0426637
Inh.3	LDLR	0.0119905	0.000621767	0.00471432	0.0119905
Inh.3	LDLRAD3	0.0112899	0.140116	0.321273	0
Inh.3	LDLRAP1	0.0112435	0.288212	0.48863	0
Inh.3	LEF1	0.000908305	0.479674	0.582494	0
Inh.3	LEFTY1	0.00050024	0.524496	0.601862	0
Inh.3	LEFTY2	0.0297618	0.433178	0.582494	0
Inh.3	LEMD3	0	0.77005	0.827237	0
Inh.3	LEO1	0.000451592	0.510364	0.588766	0
Inh.3	LEP	0.0148292	0.189059	0.387727	0
Inh.3	LEPR	0.000790548	0.453856	0.582494	0
Inh.3	LEPROT	0.00170246	0.539413	0.617399	0
Inh.3	LFNG	0.04133	0.408639	0.578322	0
Inh.3	LGALS1	0.0183951	0.00025285	0.00222013	0.0183951
Inh.3	LGALS2	0.000393875	0.377773	0.556678	0
Inh.3	LGALS3	0.00742994	0.0431253	0.143249	0
Inh.3	LGALS3BP	0.026102	0.116361	0.284468	0
Inh.3	LGALS9	0.000569378	0.536865	0.614931	0
Inh.3	LGI2	0.0134142	7.53205e-05	0.000789419	0.0134142
Inh.3	LGMN	0.0313398	0.00264057	0.0161574	0.0313398
Inh.3	LGR4	0	0.787736	0.838631	0
Inh.3	LGR5	0.00586159	0.311703	0.509269	0
Inh.3	LHFPL2	0.0104344	0.470009	0.582494	0
Inh.3	LHFPL6	0.00366571	0.0795907	0.220995	0
Inh.3	LHPP	0.0143177	0.0916074	0.242971	0
Inh.3	LHX1	0.0405478	0.176756	0.372173	0
Inh.3	LIAS	0.014741	0.143749	0.326713	0
Inh.3	LIF	0	0.822681	0.858629	0
Inh.3	LIFR	0.00441737	0.0178843	0.074833	0
Inh.3	LIG1	0.0182366	0.0912661	0.242372	0
Inh.3	LIG4	0.00445775	0.321975	0.516708	0
Inh.3	LILRA1	0.00761958	0.476265	0.582494	0
Inh.3	LILRA3	0	0.582432	0.662411	0
Inh.3	LILRA4	0	0.616676	0.697566	0
Inh.3	LILRA5	1.75083e-05	0.500002	0.582494	0
Inh.3	LILRB1	3.83491e-05	0.502774	0.583428	0
Inh.3	LILRB2	0.0273445	0.0283484	0.105683	0
Inh.3	LILRB3/A6	0.0186577	0.447767	0.582494	0
Inh.3	LILRB4	0.0378688	0.235776	0.437671	0
Inh.3	LIMD1	0.0104848	0.236653	0.438392	0
Inh.3	LIMK2	0.0252752	0.0117767	0.054564	0
Inh.3	LIN28A	0	0.781056	0.834559	0
Inh.3	LIN52	0.00704339	0.0216107	0.0865256	0
Inh.3	LIN54	0.0107195	0.101248	0.259548	0
Inh.3	LINC01781	0	0.531396	0.609112	0
Inh.3	LINC01857	0.005013	0.342787	0.534132	0
Inh.3	LINC02446	0.0441642	0.0318593	0.115082	0
Inh.3	LINGO1	0.0134579	1.70874e-05	0.000202175	0.0134579
Inh.3	LIPA	0.00406128	0.399367	0.572557	0
Inh.3	LIPE	0.00185275	0.149161	0.335038	0
Inh.3	LITAF	0.00222787	0.249953	0.45233	0
Inh.3	LLGL1	0.0351437	0.0229217	0.0901644	0
Inh.3	LMAN1	0.00774888	0.247351	0.449972	0
Inh.3	LMAN2	0	0.813969	0.853857	0
Inh.3	LMBR1L	0	0.801483	0.847546	0
Inh.3	LMF2	0	0.632857	0.713299	0
Inh.3	LMNA	0.00277653	0.18917	0.387727	0
Inh.3	LMNB1	0.0173295	0.00245499	0.0152146	0.0173295
Inh.3	LMO2	0.0195976	0.0355154	0.124841	0
Inh.3	LMO4	0.0129209	0.0221643	0.0882357	0
Inh.3	LMO7	0.00714036	0.476992	0.582494	0
Inh.3	LNPEP	0.00853018	0.480651	0.582494	0
Inh.3	LNX1	0.014634	0.00764504	0.0388314	0.014634
Inh.3	LOC728392	0.0390597	3.51402e-09	7.11645e-08	0.0390597
Inh.3	LONP1	0	0.848889	0.872801	0
Inh.3	LONRF1	0.0328171	0.0655853	0.193085	0
Inh.3	LOX	0.00469616	0.364433	0.548625	0
Inh.3	LOXL2	0.00735095	0.409309	0.579009	0
Inh.3	LPAR1	0.00277425	0.484714	0.582494	0
Inh.3	LPAR2	0.00883868	0.476111	0.582494	0
Inh.3	LPAR3	0.0251376	0.00807998	0.0406459	0.0251376
Inh.3	LPAR5	0	0.835032	0.865071	0
Inh.3	LPAR6	0.0142637	0.157123	0.346691	0
Inh.3	LPCAT1	0.00770515	0.420223	0.582494	0
Inh.3	LPCAT2	0.00444426	0.22615	0.426452	0
Inh.3	LPCAT3	0.00848745	0.0675996	0.197483	0
Inh.3	LPCAT4	0.00652721	0.442969	0.582494	0
Inh.3	LPGAT1	0.014266	0.297998	0.4969	0
Inh.3	LPIN1	0.00383287	0.419324	0.582494	0
Inh.3	LPIN2	0.052807	0.0121673	0.056125	0
Inh.3	LPL	0.00793859	0.392464	0.567586	0
Inh.3	LRBA	0.00219789	0.365903	0.549029	0
Inh.3	LRCH1	0.0032746	0.0599459	0.180672	0
Inh.3	LRIG1	0.0114084	0.284083	0.485399	0
Inh.3	LRP1	0.0243789	0.183473	0.380524	0
Inh.3	LRP2	0.0144761	0.461151	0.582494	0
Inh.3	LRP4	0.0118009	0.162999	0.354869	0
Inh.3	LRP5	0.00445229	0.0532524	0.166245	0
Inh.3	LRP6	0.0146217	1.02199e-06	1.47836e-05	0.0146217
Inh.3	LRPAP1	0.0208367	0.00891549	0.0441764	0.0208367
Inh.3	LRPPRC	0.0234333	0.263774	0.464899	0
Inh.3	LRR1	0	0.867592	0.883993	0
Inh.3	LRRC25	0.0195275	0.00386068	0.0221954	0.0195275
Inh.3	LRRC32	0.00602992	0.0161758	0.0695082	0
Inh.3	LRRC3B	0.00341734	0.246316	0.449135	0
Inh.3	LRRC41	0.0185669	0.0837092	0.228689	0
Inh.3	LRRC4B	0.0106436	0.00947511	0.0462556	0.0106436
Inh.3	LRRC4C	0.0364094	0.000427041	0.0034863	0.0364094
Inh.3	LRRC7	0.0245632	0.000974947	0.00699511	0.0245632
Inh.3	LRRC8B	0.0233114	0.179372	0.375617	0
Inh.3	LRRFIP1	0.0277271	0.000143668	0.00138336	0.0277271
Inh.3	LRRK2	0	0.654934	0.734621	0
Inh.3	LRRN3	0.00212602	0.450147	0.582494	0
Inh.3	LRRTM3	0.0181081	0.452553	0.582494	0
Inh.3	LRSAM1	0.00487968	0.00554264	0.0299455	0.00487968
Inh.3	LSM 6.00	0.0167964	0.280986	0.482767	0
Inh.3	LSM 7.00	0.0244024	0.459689	0.582494	0
Inh.3	LSM 8.00	0.0117386	0.0825491	0.226637	0
Inh.3	LSR	0.00249955	0.247627	0.450088	0
Inh.3	LSS	0.00390518	0.0452221	0.148021	0
Inh.3	LST1	0.00885677	0.325997	0.51953	0
Inh.3	LTA	0.00366207	0.473117	0.582494	0
Inh.3	LTA4H	6.37774e-05	0.49998	0.582494	0
Inh.3	LTB	0.011621	0.0883941	0.236547	0
Inh.3	LTBP1	0.00122535	0.345306	0.535678	0
Inh.3	LTBP2	0.0166596	0.261814	0.463266	0
Inh.3	LTBR	0.0457893	0.0162635	0.0697418	0
Inh.3	LTC4S	0.00507994	0.16399	0.356361	0
Inh.3	LTF	0.00366151	0.141382	0.322763	0
Inh.3	LTK	0	0.778448	0.83298	0
Inh.3	LTN1	0	0.574351	0.653931	0
Inh.3	LUM	0	0.837274	0.866472	0
Inh.3	LUZP2	0.0566169	1.50126e-07	2.47372e-06	0.0566169
Inh.3	LY6D	0.000517938	0.372355	0.553574	0
Inh.3	LY6E	0.00456958	0.0406824	0.137833	0
Inh.3	LY75	0.0109851	0.430237	0.582494	0
Inh.3	LY86	0	0.877687	0.888904	0
Inh.3	LY9	0	0.659095	0.738497	0
Inh.3	LY96	0.0264155	0.287927	0.488543	0
Inh.3	LYAR	0.00652811	0.370763	0.552253	0
Inh.3	LYL1	0	0.819376	0.856484	0
Inh.3	LYN	0.0315991	0.431739	0.582494	0
Inh.3	LYNX1	0.0269187	3.7684e-05	0.000417986	0.0269187
Inh.3	LYPD3	0	0.688662	0.766157	0
Inh.3	LYPLA1	0.0120481	0.00536104	0.0290895	0.0120481
Inh.3	LYST	0.00249544	0.251897	0.454257	0
Inh.3	LYVE1	0.00841704	0.369505	0.551786	0
Inh.3	LYZ	0.0071407	0.311743	0.509269	0
Inh.3	M6PR	0.0199049	0.00418624	0.0236981	0.0199049
Inh.3	MACF1	0.00945287	1.40131e-05	0.000167533	0.00945287
Inh.3	MAD1L1	0.0414684	0.0370039	0.128348	0
Inh.3	MAD2L1	0.0244175	0.0820531	0.225934	0
Inh.3	MAD2L2	0	0.667013	0.745506	0
Inh.3	MADCAM1	0.00177719	0.485795	0.582494	0
Inh.3	MAF	0.162883	1.38324e-53	1.14263e-51	0.162883
Inh.3	MAFA	0	0.629005	0.70934	0
Inh.3	MAFB	0.0945462	1.48566e-26	7.52176e-25	0.0945462
Inh.3	MAG	0.0313801	4.80181e-19	1.82701e-17	0.0313801
Inh.3	MAGEA1	0.000757612	0.492401	0.582494	0
Inh.3	MAGEA12	0.000224062	0.501302	0.582698	0
Inh.3	MAGEA3/6	0.0103385	0.246434	0.44922	0
Inh.3	MAGEA4	0	0.876246	0.888027	0
Inh.3	MAGEB2	0	0.779672	0.83362	0
Inh.3	MAGEC1	0.0358318	0.243644	0.446206	0
Inh.3	MAGEC2	0	0.847277	0.872001	0
Inh.3	MAGED1	0.0226694	0.026149	0.0992525	0
Inh.3	MAGED2	0.0142597	0.0636149	0.18883	0
Inh.3	MAGI1	0.00902113	0.323137	0.517646	0
Inh.3	MAGOH	0.00292751	0.258431	0.460655	0
Inh.3	MAGT1	0.000740579	0.483155	0.582494	0
Inh.3	MAL	0.0227054	1.94753e-13	5.48278e-12	0.0227054
Inh.3	MALT1	0	0.76607	0.823976	0
Inh.3	MAML1	0.00477936	0.0878829	0.235983	0
Inh.3	MAML2	0.0525909	0.158606	0.349133	0
Inh.3	MAML3	0.0198214	0.0084207	0.0420232	0.0198214
Inh.3	MAN1A1	0.039998	1.77915e-07	2.91544e-06	0.039998
Inh.3	MAN1A2	0.00777965	0.00299643	0.0179738	0.00777965
Inh.3	MAN1B1	0.019731	0.328518	0.521212	0
Inh.3	MAN1C1	0.0229322	0.000146373	0.00140323	0.0229322
Inh.3	MAN2A1	0.0159065	0.214109	0.416395	0
Inh.3	MAN2B1	0.0143608	0.382415	0.561066	0
Inh.3	MANBA	0.00251963	0.173647	0.369096	0
Inh.3	MANF	0	0.837864	0.866575	0
Inh.3	MAOA	0.00137014	0.437733	0.582494	0
Inh.3	MAOB	0.0070397	0.470678	0.582494	0
Inh.3	MAP1B	0.0349233	7.02741e-08	1.19561e-06	0.0349233
Inh.3	MAP1LC3A	0.0159221	0.00308445	0.0184065	0.0159221
Inh.3	MAP1LC3B	0.0323653	0.00082335	0.00603854	0.0323653
Inh.3	MAP2	0.00961739	0.000526388	0.00415159	0.00961739
Inh.3	MAP2K1	0.0247967	0.311948	0.509281	0
Inh.3	MAP2K2	0.00552325	0.0214411	0.0859473	0
Inh.3	MAP2K3	0.00380638	0.23874	0.440955	0
Inh.3	MAP2K4	0.00404833	0.105312	0.266485	0
Inh.3	MAP2K5	0	0.701909	0.77714	0
Inh.3	MAP2K6	0	0.824542	0.859166	0
Inh.3	MAP2K7	0.00138598	0.466668	0.582494	0
Inh.3	MAP3K1	0.0126434	0.3496	0.539515	0
Inh.3	MAP3K12	0.00354808	0.308452	0.506981	0
Inh.3	MAP3K13	0	0.803041	0.848663	0
Inh.3	MAP3K14	0.00628127	0.386836	0.563425	0
Inh.3	MAP3K2	0.00100723	0.439679	0.582494	0
Inh.3	MAP3K20	0.00149688	0.415315	0.581897	0
Inh.3	MAP3K3	0	0.70309	0.777524	0
Inh.3	MAP3K4	0.00558011	0.13445	0.313317	0
Inh.3	MAP3K5	0.0498326	0.00915095	0.0449528	0.0498326
Inh.3	MAP3K7	0.0142431	0.00100356	0.00714328	0.0142431
Inh.3	MAP3K8	0	0.785656	0.836985	0
Inh.3	MAP4K2	0.010283	0.30098	0.499499	0
Inh.3	MAP4K3	0.0270971	0.0240951	0.0931256	0
Inh.3	MAP4K4	0.0194202	0.0279738	0.104722	0
Inh.3	MAP7	0.0495425	0.000546311	0.00426585	0.0495425
Inh.3	MAPK1	0.0336074	4.96047e-07	7.54039e-06	0.0336074
Inh.3	MAPK10	0.0670655	0.000163959	0.00153017	0.0670655
Inh.3	MAPK11	0.0123264	0.00905398	0.0445828	0.0123264
Inh.3	MAPK12	0.006278	0.276656	0.478039	0
Inh.3	MAPK13	0.0422415	0.190961	0.389469	0
Inh.3	MAPK14	0.0329667	0.0210128	0.0846717	0
Inh.3	MAPK3	0.000477231	0.492177	0.582494	0
Inh.3	MAPK4	0.0668852	1.30928e-05	0.000157465	0.0668852
Inh.3	MAPK7	0	0.854652	0.875429	0
Inh.3	MAPK8	0.00908732	0.00071799	0.00537252	0.00908732
Inh.3	MAPK8IP1	0.00124527	0.420556	0.582494	0
Inh.3	MAPK8IP2	0.0135424	0.363101	0.548617	0
Inh.3	MAPK8IP3	0.0212483	3.87887e-11	9.18927e-10	0.0212483
Inh.3	MAPK9	0.0157644	0.156864	0.346271	0
Inh.3	MAPKAP1	0.01326	0.236374	0.438003	0
Inh.3	MAPKAPK2	0.00305655	0.396093	0.570745	0
Inh.3	MAPKAPK3	0.00395183	0.0696755	0.201274	0
Inh.3	MAPKAPK5	0.00248747	0.487106	0.582494	0
Inh.3	MAPKBP1	0	0.788119	0.838715	0
Inh.3	MAPRE1	0.0134934	0.069524	0.201139	0
Inh.3	MAPT	0.0225577	0.0292476	0.108392	0
Inh.3	MARCKS	0.0125906	0.000563674	0.00437963	0.0125906
Inh.3	MARCKSL1	0.00592684	0.0900459	0.240046	0
Inh.3	MARCO	0.00433207	0.247481	0.449972	0
Inh.3	MARK3	0.00618582	0.141299	0.322763	0
Inh.3	MAS1	0.0206947	0.181615	0.37857	0
Inh.3	MASP1	0.059927	8.4821e-06	0.000105238	0.059927
Inh.3	MASP2	0.000404718	0.483312	0.582494	0
Inh.3	MAU2	0.00438088	0.287643	0.488455	0
Inh.3	MAVS	0.00902506	0.206212	0.406991	0
Inh.3	MAX	0.00113184	0.406681	0.57681	0
Inh.3	MB	0	0.8996	0.904644	0
Inh.3	MBD3	0.0259013	0.103586	0.263925	0
Inh.3	MBD4	0.00580806	0.20841	0.4099	0
Inh.3	MBIP	0.0040731	0.0677253	0.197666	0
Inh.3	MBL2	0.0198901	0.0960874	0.251244	0
Inh.3	MBNL1	0.0103214	0.230506	0.430689	0
Inh.3	MBNL3	0.0307752	0.428952	0.582494	0
Inh.3	MBOAT2	0.0169395	0.341568	0.533294	0
Inh.3	MBOAT7	0.0110024	0.479558	0.582494	0
Inh.3	MBP	0.24878	2.4816e-229	3.62314e-227	0.24878
Inh.3	MBTPS1	0.0307573	0.0521724	0.164228	0
Inh.3	MBTPS2	0.030274	0.269305	0.471077	0
Inh.3	MC2R	0.0219961	0.180482	0.376934	0
Inh.3	MC3R	0.0133116	0.330888	0.523385	0
Inh.3	MC4R	0.0201932	0.00223731	0.0140599	0.0201932
Inh.3	MC5R	0.010396	0.371932	0.553226	0
Inh.3	MCAM	0.027405	5.05951e-06	6.56273e-05	0.027405
Inh.3	MCAT	0.00650674	0.126066	0.300244	0
Inh.3	MCEE	0.0436944	0.431632	0.582494	0
Inh.3	MCEMP1	0.035011	0.00922183	0.0451949	0.035011
Inh.3	MCFD2	0.022957	0.299292	0.498126	0
Inh.3	MCHR2	0.00797189	0.121043	0.29261	0
Inh.3	MCL1	0.000408025	0.499234	0.582494	0
Inh.3	MCM3	0	0.777905	0.832541	0
Inh.3	MCM4	0.00397729	0.242214	0.444451	0
Inh.3	MCM5	0.00836777	0.0190316	0.0784505	0
Inh.3	MCM6	0.0167475	0.0700736	0.202125	0
Inh.3	MCM7	0.0223798	0.0318163	0.115082	0
Inh.3	MCOLN1	0.0155039	0.0247335	0.0949708	0
Inh.3	MCPH1	0.0207914	0.151306	0.338197	0
Inh.3	MCTP1	0.0338601	0.233597	0.434783	0
Inh.3	MCTP2	0.00650935	0.116585	0.284793	0
Inh.3	MCU	0.00627883	0.0413901	0.13903	0
Inh.3	MDC 1.00	0.00381093	0.389384	0.565476	0
Inh.3	MDFIC	0.00112974	0.450753	0.582494	0
Inh.3	MDGA2	0.0189046	0.223156	0.423896	0
Inh.3	MDH1	0.0827886	3.62739e-05	0.000403058	0.0827886
Inh.3	MDH2	0.00176628	0.147052	0.33177	0
Inh.3	MDK	0	0.757316	0.817756	0
Inh.3	MDM2	0.00384991	0.284142	0.485399	0
Inh.3	MDM4	0.0117799	0.000466286	0.0037482	0.0117799
Inh.3	ME1	0.000639178	0.501034	0.582698	0
Inh.3	ME2	0.0150515	0.0249473	0.0956159	0
Inh.3	ME3	0.0364349	0.00241262	0.0149668	0.0364349
Inh.3	MEA1	0.0248531	0.447106	0.582494	0
Inh.3	MEAF6	0.0121519	0.0548237	0.169876	0
Inh.3	MECOM	0.00374622	0.0690573	0.200435	0
Inh.3	MECP2	0.0037219	0.142344	0.324251	0
Inh.3	MECR	0.00887944	0.396294	0.570745	0
Inh.3	MED1	0.00883523	0.0432278	0.143446	0
Inh.3	MED10	0.00922713	0.0892139	0.238436	0
Inh.3	MED11	0.0064167	0.338745	0.530598	0
Inh.3	MED12	0.000306947	0.499761	0.582494	0
Inh.3	MED13	0.0167298	0.000696091	0.00523988	0.0167298
Inh.3	MED13L	0.00374362	0.224161	0.42516	0
Inh.3	MED14	0.028365	0.0530951	0.166002	0
Inh.3	MED15	0.0564659	1.55879e-24	7.1431e-23	0.0564659
Inh.3	MED16	0.00120811	0.436532	0.582494	0
Inh.3	MED19	0.017383	0.273529	0.474894	0
Inh.3	MED21	0.00284819	0.492631	0.582494	0
Inh.3	MED23	0.00938678	0.000611085	0.00464454	0.00938678
Inh.3	MED24	0.00586859	0.133253	0.311918	0
Inh.3	MED25	0.00166984	0.25743	0.460093	0
Inh.3	MED27	0	0.913783	0.916703	0
Inh.3	MED28	0.00440664	0.0927275	0.245216	0
Inh.3	MED29	0.0150575	0.386657	0.563425	0
Inh.3	MED30	0.00570281	0.326657	0.519566	0
Inh.3	MED31	0.00417136	0.220965	0.422914	0
Inh.3	MED4	0.0258975	0.314502	0.511827	0
Inh.3	MED6	0.0175756	0.000900077	0.00651001	0.0175756
Inh.3	MED7	0.00935199	0.000180937	0.00165586	0.00935199
Inh.3	MED8	0.0143518	0.408025	0.577974	0
Inh.3	MED9	0.0136134	0.431308	0.582494	0
Inh.3	MEF2A	0.0188073	0.000484474	0.00385981	0.0188073
Inh.3	MEF2C	0.0552171	2.34098e-28	1.23501e-26	0.0552171
Inh.3	MEF2D	0.0275044	0.0435137	0.143552	0
Inh.3	MEFV	0	0.752002	0.814258	0
Inh.3	MEG3	0.0431699	5.67555e-14	1.68071e-12	0.0431699
Inh.3	MEGF11	0.0328761	3.75796e-06	4.98784e-05	0.0328761
Inh.3	MEIS1	0	0.856148	0.87639	0
Inh.3	MEIS2	0.00969597	0.195353	0.39492	0
Inh.3	MELK	0.00188476	0.466733	0.582494	0
Inh.3	MELTF	0.025446	0.0374296	0.129575	0
Inh.3	MEN1	0.0257235	0.216297	0.417949	0
Inh.3	MEOX1	0.00318895	0.37568	0.555785	0
Inh.3	MERTK	0.025982	0.160791	0.352091	0
Inh.3	MESP1	0.0105759	0.214494	0.416515	0
Inh.3	MET	0	0.811019	0.852309	0
Inh.3	METTL7A	0.0423983	0.126369	0.300851	0
Inh.3	MEX3C	0.00195623	0.125557	0.299257	0
Inh.3	MFAP1	0.0387833	0.0696902	0.201274	0
Inh.3	MFAP2	0	0.737282	0.804284	0
Inh.3	MFAP3	0.024017	0.00121045	0.00839688	0.024017
Inh.3	MFAP4	0.00127182	0.361618	0.548426	0
Inh.3	MFAP5	0.00563636	0.355436	0.543853	0
Inh.3	MFGE8	0	0.605835	0.687036	0
Inh.3	MFN1	0.0149778	0.000144485	0.00138909	0.0149778
Inh.3	MFN2	0.0190253	0.0411115	0.138613	0
Inh.3	MFNG	0.0296512	0.0160645	0.0691245	0
Inh.3	MFSD8	0.0202962	0.467898	0.582494	0
Inh.3	MGAT1	0.0120589	0.0219553	0.0876257	0
Inh.3	MGAT4A	0.00999499	0.196086	0.396081	0
Inh.3	MGAT4C	0.0052721	0.170223	0.365229	0
Inh.3	MGLL	0.0243987	0.0189924	0.0783918	0
Inh.3	MGMT	0.00126871	0.493367	0.582494	0
Inh.3	MGP	0.009497	0.101691	0.260153	0
Inh.3	MGRN1	0.00380716	0.0248533	0.0953141	0
Inh.3	MGST1	0.000989719	0.331592	0.524103	0
Inh.3	MGST3	0.00744622	0.00379921	0.0219882	0.00744622
Inh.3	MHC I	0.0287835	5.13075e-05	0.000556319	0.0287835
Inh.3	MIA	0.000762563	0.367368	0.550438	0
Inh.3	MIB1	0.00290298	0.0584011	0.177293	0
Inh.3	MICA	0	0.810352	0.852222	0
Inh.3	MICB	0.0249982	0.15088	0.33757	0
Inh.3	MID1	0.00506118	0.227049	0.426642	0
Inh.3	MID1IP1	0.0303181	9.84003e-05	0.000996383	0.0303181
Inh.3	MIER1	0.0247319	0.442198	0.582494	0
Inh.3	MIF	0.0188895	0.0467828	0.151941	0
Inh.3	MIGA1	0.00234713	0.435103	0.582494	0
Inh.3	MIGA2	0.00274627	0.30071	0.499432	0
Inh.3	MINPP1	0	0.803507	0.848773	0
Inh.3	MIP	0.000632789	0.498406	0.582494	0
Inh.3	MIR4435-2HG	0.0298453	0.430771	0.582494	0
Inh.3	MIS12	0	0.784489	0.836221	0
Inh.3	MIS18A	0.0272848	0.0418565	0.139848	0
Inh.3	MIS18BP1	0.0206367	0.279563	0.48098	0
Inh.3	MIXL1	0	0.848856	0.872801	0
Inh.3	MKI67	0.0604974	0.0944912	0.248298	0
Inh.3	MKKS	0.0143018	0.0410892	0.138613	0
Inh.3	MKNK1	0.0362638	0.00259298	0.0159595	0.0362638
Inh.3	MKNK2	0.0115991	0.000206692	0.00186439	0.0115991
Inh.3	MKRN1	0.0199226	0.322916	0.517555	0
Inh.3	MLANA	0.00180765	0.274707	0.476148	0
Inh.3	MLEC	0.000769102	0.298797	0.497969	0
Inh.3	MLF 1.00	0.00428335	0.485246	0.582494	0
Inh.3	MLH1	0.0150812	7.03707e-06	8.83575e-05	0.0150812
Inh.3	MLH3	0.0130889	0.0199371	0.0813673	0
Inh.3	MLKL	0.00198178	0.252762	0.454943	0
Inh.3	MLLT11	0.0252854	1.17396e-09	2.48153e-08	0.0252854
Inh.3	MLLT3	0.0277498	0.454029	0.582494	0
Inh.3	MLPH	0	0.509511	0.588512	0
Inh.3	MLST8	0.00290737	0.322332	0.517084	0
Inh.3	MLX	0.0117188	0.0474797	0.15349	0
Inh.3	MLXIPL	0.0169223	0.36504	0.548786	0
Inh.3	MME	0.0515478	0.157165	0.346691	0
Inh.3	MMP1	0.00498837	0.30199	0.5005	0
Inh.3	MMP11	0.00925293	0.00101414	0.00719412	0.00925293
Inh.3	MMP12	0.0130993	0.385707	0.56286	0
Inh.3	MMP14	0	0.777601	0.832497	0
Inh.3	MMP15	0.00258615	0.30594	0.504516	0
Inh.3	MMP16	0	0.716168	0.789621	0
Inh.3	MMP19	0.000956769	0.533369	0.61115	0
Inh.3	MMP2	0	0.883105	0.892488	0
Inh.3	MMP3	0.0259605	0.250451	0.452521	0
Inh.3	MMP7	0.0151765	0.461727	0.582494	0
Inh.3	MMP9	0.00166331	0.202876	0.403566	0
Inh.3	MMRN1	0.0265213	0.437827	0.582494	0
Inh.3	MMRN2	0	0.768912	0.826399	0
Inh.3	MMS22L	0.0198626	0.0319217	0.115109	0
Inh.3	MNAT1	0.0130318	0.00215138	0.013547	0.0130318
Inh.3	MND1	0.00472005	0.184545	0.381989	0
Inh.3	MNDA	0.0138143	0.00261141	0.0160258	0.0138143
Inh.3	MOB1A	0.00818632	0.231246	0.431429	0
Inh.3	MOB1B	0.0058942	0.218722	0.420306	0
Inh.3	MOBP	0.0449288	2.3473e-31	1.35196e-29	0.0449288
Inh.3	MOG	0.0258203	1.1969e-14	3.73838e-13	0.0258203
Inh.3	MOGAT1	0.00426358	0.484344	0.582494	0
Inh.3	MOGS	0.00028752	0.495926	0.582494	0
Inh.3	MORF4L2	0.032288	0.00193462	0.012457	0.032288
Inh.3	MOSMO	0.00966883	0.409955	0.579401	0
Inh.3	MOSPD2	0.0141005	0.473321	0.582494	0
Inh.3	MOV10L1	0	0.568136	0.647958	0
Inh.3	MPC1	0.00435741	0.133315	0.311946	0
Inh.3	MPC2	0.00249346	0.080648	0.222847	0
Inh.3	MPG	0.00224107	0.101193	0.259548	0
Inh.3	MPI	0.00559968	0.482066	0.582494	0
Inh.3	MPIG6B	0.031517	0.42497	0.582494	0
Inh.3	MPL	0.00170401	0.492313	0.582494	0
Inh.3	MPO	0.0236629	0.2231	0.423896	0
Inh.3	MPPED1	0.0344785	2.11746e-06	2.87115e-05	0.0344785
Inh.3	MPV17	0.00454785	0.188	0.38656	0
Inh.3	MPZL1	0	0.903333	0.907525	0
Inh.3	MR1	0	0.610661	0.691759	0
Inh.3	MRAS	0.0359436	0.00377007	0.0218748	0.0359436
Inh.3	MRC1	0.00615804	0.399382	0.572557	0
Inh.3	MRC2	0	0.859276	0.878022	0
Inh.3	MRE11	0.0231177	0.0198146	0.0810208	0
Inh.3	MRGPRX1	0.0232232	0.441562	0.582494	0
Inh.3	MRM2	0.000315076	0.509842	0.588512	0
Inh.3	MRPS31	0.027586	0.150586	0.337368	0
Inh.3	MS4A1	0.00507059	0.316077	0.512443	0
Inh.3	MS4A2	0	0.917578	0.920069	0
Inh.3	MS4A4A	0.0150039	0.010811	0.0510312	0
Inh.3	MS4A6A	0.0229013	0.245119	0.4483	0
Inh.3	MS4A7	0.0443655	0.401024	0.572908	0
Inh.3	MSH2	0.0421262	0.0217388	0.0869829	0
Inh.3	MSH4	0.0022125	0.443217	0.582494	0
Inh.3	MSH6	0.0261759	0.0858704	0.231968	0
Inh.3	MSL1	0.00192497	0.484353	0.582494	0
Inh.3	MSL2	0.00830744	0.108906	0.27247	0
Inh.3	MSL3	0.00701727	0.481166	0.582494	0
Inh.3	MSLN	0.0119743	0.46372	0.582494	0
Inh.3	MSMB	0.0022054	0.23885	0.44103	0
Inh.3	MSMO1	0.0151297	0.0967557	0.252243	0
Inh.3	MSN	0.00807736	0.302181	0.500684	0
Inh.3	MSR1	0.0369158	0.0413149	0.138852	0
Inh.3	MSRA	0.047926	3.85228e-18	1.41431e-16	0.047926
Inh.3	MSRB2	0.012316	0.051531	0.162814	0
Inh.3	MSRB3	0	0.853402	0.875013	0
Inh.3	MST1R	0.00461552	0.482942	0.582494	0
Inh.3	MSX2	0.00421642	0.216154	0.417949	0
Inh.3	MT1A	0.00359126	0.138687	0.319118	0
Inh.3	MT1B	0.00605999	0.449729	0.582494	0
Inh.3	MT1E	0.00946954	0.0849488	0.230923	0
Inh.3	MT1F	0	0.584006	0.66408	0
Inh.3	MT1G	0.0276729	0.00502584	0.0277017	0.0276729
Inh.3	MT1H	0.00159208	0.378014	0.556797	0
Inh.3	MT1M	0.013238	0.0264802	0.100267	0
Inh.3	MT1X	0.0143798	0.000445894	0.00361203	0.0143798
Inh.3	MT2A	0.0315956	1.28065e-11	3.19044e-10	0.0315956
Inh.3	MT3	0.0190448	1.51193e-05	0.000179771	0.0190448
Inh.3	MTA1	0.0184975	0.0583256	0.177156	0
Inh.3	MTA3	0.0408447	0.00263216	0.016132	0.0408447
Inh.3	MTAP	0.00345341	0.282906	0.48432	0
Inh.3	MTERF1	0	0.859825	0.878292	0
Inh.3	MTF1	0.000878074	0.499029	0.582494	0
Inh.3	MTF2	0.00519061	0.510838	0.589096	0
Inh.3	MTFR1	0.002583	0.146743	0.331498	0
Inh.3	MTHFD2	0.0153468	0.310714	0.50825	0
Inh.3	MTM1	0.0417314	0.282571	0.484319	0
Inh.3	MTMR1	0.00317349	0.270984	0.472638	0
Inh.3	MTMR10	0.00189191	0.109774	0.273801	0
Inh.3	MTMR12	0.0210481	0.111857	0.277545	0
Inh.3	MTMR14	0	0.814383	0.853857	0
Inh.3	MTMR2	0.00769492	0.377721	0.556678	0
Inh.3	MTMR3	0.020173	0.207477	0.40864	0
Inh.3	MTMR4	0.0215894	0.00263385	0.016132	0.0215894
Inh.3	MTMR7	0.0042265	0.0396666	0.135553	0
Inh.3	MTMR9	0	0.807642	0.850435	0
Inh.3	MTNR1A	0.00328871	0.487903	0.582494	0
Inh.3	MTNR1B	0	0.747866	0.811459	0
Inh.3	MTOR	0.00639681	0.0204269	0.0826823	0
Inh.3	MTR	0	0.812606	0.8531	0
Inh.3	MTUS1	0.0132516	0.000744228	0.0055556	0.0132516
Inh.3	MTX2	0.0137818	0.341655	0.533294	0
Inh.3	MUC1	0	0.83884	0.867148	0
Inh.3	MUC2	0	0.859532	0.878135	0
Inh.3	MUC4	0.00466376	0.0614195	0.183615	0
Inh.3	MUSK	0	0.746552	0.810734	0
Inh.3	MUTYH	0.0201522	0.0153765	0.0668517	0
Inh.3	MVB12A	0	0.818813	0.856242	0
Inh.3	MVD	0.02911	0.455434	0.582494	0
Inh.3	MVP	0.00294398	0.316272	0.512443	0
Inh.3	MX1	0.0063496	0.35812	0.546229	0
Inh.3	MX2	0.00263655	0.0917065	0.243131	0
Inh.3	MXI1	0.013909	0.342018	0.533711	0
Inh.3	MXRA8	0.0691806	0.00552459	0.0298737	0.0691806
Inh.3	MYB	0.0079957	0.475112	0.582494	0
Inh.3	MYBL2	0.00391211	0.316624	0.512443	0
Inh.3	MYC	0.0258923	0.190967	0.389469	0
Inh.3	MYCBP2	0.0411788	3.89469e-05	0.000429716	0.0411788
Inh.3	MYCN	0.0135163	0.00466623	0.0260628	0.0135163
Inh.3	MYCT1	0.00693862	0.461708	0.582494	0
Inh.3	MYD88	0.0064557	0.436835	0.582494	0
Inh.3	MYDGF	0	0.798127	0.845678	0
Inh.3	MYEF2	0.0234738	4.02388e-08	7.03675e-07	0.0234738
Inh.3	MYH11	0.0122425	0.267207	0.468864	0
Inh.3	MYH6	0.00777611	0.336829	0.528918	0
Inh.3	MYH9	0.0195683	0.0544512	0.169146	0
Inh.3	MYL11	0.0106902	0.246094	0.449007	0
Inh.3	MYL12A	0	0.775931	0.831989	0
Inh.3	MYL2	0.032035	0.250257	0.452378	0
Inh.3	MYL4	0.00477706	0.19514	0.394681	0
Inh.3	MYL6	0.00843952	0.000564666	0.0043815	0.00843952
Inh.3	MYL6B	0.0354515	0.44726	0.582494	0
Inh.3	MYL9	0	0.780947	0.834559	0
Inh.3	MYLIP	0.0299056	0.431525	0.582494	0
Inh.3	MYLK3	0.0060277	0.47928	0.582494	0
Inh.3	MYO10	0.00543242	0.264004	0.465044	0
Inh.3	MYO1B	0.0809206	8.63413e-29	4.63291e-27	0.0809206
Inh.3	MYO1D	0.0699968	0.0396858	0.135553	0
Inh.3	MYO1E	0.00409898	0.308574	0.506981	0
Inh.3	MYO5A	0.0203539	2.43907e-09	5.02048e-08	0.0203539
Inh.3	MYO5B	0.0711416	2.49041e-05	0.000285662	0.0711416
Inh.3	MYO6	0.00713569	0.0133741	0.0604703	0
Inh.3	MYO9B	0.00414	0.0686061	0.19931	0
Inh.3	MYRF	0.0327575	0.0140724	0.0625239	0
Inh.3	MYT1L	0.0214829	1.33287e-06	1.88463e-05	0.0214829
Inh.3	MZB1	0.0240076	0.315907	0.512443	0
Inh.3	MZT1	0	0.59893	0.679697	0
Inh.3	MZT2A/B	0.0161471	0.041176	0.138731	0
Inh.3	NAALAD2	0.0109723	0.00136011	0.00921117	0.0109723
Inh.3	NAGPA	0.00582875	0.485046	0.582494	0
Inh.3	NALCN	0.00664227	0.00925332	0.0453139	0.00664227
Inh.3	NAMPT	0.0424274	0.0428906	0.142545	0
Inh.3	NANOG	0.00607966	0.122449	0.294873	0
Inh.3	NAP1L5	0.0150066	1.3317e-08	2.54116e-07	0.0150066
Inh.3	NAPRT	0.00901706	0.0712183	0.204066	0
Inh.3	NAPSA	0.00251029	0.490561	0.582494	0
Inh.3	NASP	0.0362692	0.0454691	0.148674	0
Inh.3	NAT1	0	0.575075	0.654637	0
Inh.3	NAT8L	0.0231399	5.03192e-06	6.54046e-05	0.0231399
Inh.3	NAV1	0.00633473	0.383148	0.561773	0
Inh.3	NAV2	0.0145179	0.013421	0.0606089	0
Inh.3	NAV3	0.0157523	0.158191	0.348464	0
Inh.3	NBEA	0.0168748	7.90486e-10	1.69955e-08	0.0168748
Inh.3	NBEAL2	0.00919665	0.346745	0.536969	0
Inh.3	NBL1	0.0352078	4.04798e-22	1.70559e-20	0.0352078
Inh.3	NBN	0.000357803	0.439273	0.582494	0
Inh.3	NBR1	0.0342373	0.00302714	0.018134	0.0342373
Inh.3	NCAM1	0.000295396	0.478171	0.582494	0
Inh.3	NCAN	0.0170202	0.00134393	0.00912126	0.0170202
Inh.3	NCAPD3	0.00383745	0.353833	0.542589	0
Inh.3	NCBP1	0.0129584	0.31662	0.512443	0
Inh.3	NCBP2	0.028927	0.105765	0.266664	0
Inh.3	NCF1	0.00357151	0.467676	0.582494	0
Inh.3	NCF2	0.0283272	0.0534349	0.166568	0
Inh.3	NCF4	0.00823512	0.36373	0.548617	0
Inh.3	NCK1	0.00306988	0.326818	0.519566	0
Inh.3	NCK2	0.0173917	0.385254	0.56279	0
Inh.3	NCKAP1	0.0194727	1.87941e-05	0.000220541	0.0194727
Inh.3	NCKAP1L	0.0356489	0.129294	0.30481	0
Inh.3	NCOA1	0.0522908	0.00754349	0.0384088	0.0522908
Inh.3	NCOA2	0.0020912	0.341572	0.533294	0
Inh.3	NCOA3	0.00842275	0.460155	0.582494	0
Inh.3	NCOA6	0.00210045	0.376785	0.556678	0
Inh.3	NCOA7	0.00501728	0.0129367	0.058938	0
Inh.3	NCOR1	0.0194163	0.000146626	0.00140323	0.0194163
Inh.3	NCOR2	0.0310519	9.12009e-05	0.000930991	0.0310519
Inh.3	NCR1	0	0.709447	0.783311	0
Inh.3	NCR3	0.00879341	0.473206	0.582494	0
Inh.3	NCR3LG1	0.043689	0.0376302	0.13009	0
Inh.3	NCSTN	0.0471154	0.399106	0.572557	0
Inh.3	NDC1	0.00528463	0.286319	0.487526	0
Inh.3	NDC80	0.000614255	0.349638	0.539515	0
Inh.3	NDE1	0.00413111	0.197012	0.397443	0
Inh.3	NDEL1	0.0220307	0.000583005	0.00449093	0.0220307
Inh.3	NDP	0.0162915	0.138989	0.319513	0
Inh.3	NDRG2	0.0586843	4.54618e-15	1.45684e-13	0.0586843
Inh.3	NDRG4	0.018097	0.0788231	0.219732	0
Inh.3	NDUFA1	0.00454444	0.0574243	0.17526	0
Inh.3	NDUFA10	0.00277075	0.189924	0.3883	0
Inh.3	NDUFA11	0.00245885	0.162184	0.353899	0
Inh.3	NDUFA12	0.011636	0.249581	0.451953	0
Inh.3	NDUFA13	0.0207838	0.078215	0.218362	0
Inh.3	NDUFA2	0.021198	0.221278	0.423015	0
Inh.3	NDUFA3	0.0941729	2.80016e-44	1.9318e-42	0.0941729
Inh.3	NDUFA4	0.0405673	0.216599	0.418327	0
Inh.3	NDUFA4L2	0.0081508	0.343368	0.534374	0
Inh.3	NDUFA5	0.00150901	0.435258	0.582494	0
Inh.3	NDUFA6	0.044687	0.00503104	0.0277061	0.044687
Inh.3	NDUFA7	0.0181431	0.00581447	0.0312365	0.0181431
Inh.3	NDUFA8	0.0381666	0.00151599	0.0101965	0.0381666
Inh.3	NDUFAB1	0.0199525	0.303737	0.502202	0
Inh.3	NDUFAF2	0.00513499	0.078068	0.218215	0
Inh.3	NDUFAF5	0.0428716	1.25824e-05	0.000152663	0.0428716
Inh.3	NDUFAF6	0	0.591818	0.67272	0
Inh.3	NDUFAF7	0.00405536	0.113686	0.28044	0
Inh.3	NDUFB1	0.016761	0.175098	0.370039	0
Inh.3	NDUFB10	0.0647191	0.105562	0.266664	0
Inh.3	NDUFB11	0.00941787	0.0107956	0.0509967	0
Inh.3	NDUFB2	0.0370444	0.0830557	0.227398	0
Inh.3	NDUFB3	0.000858758	0.411708	0.580287	0
Inh.3	NDUFB4	0.0577807	3.94029e-05	0.000433985	0.0577807
Inh.3	NDUFB6	0.00838943	0.100461	0.25848	0
Inh.3	NDUFB7	0.00978901	0.177826	0.373499	0
Inh.3	NDUFB8	0	0.871713	0.885679	0
Inh.3	NDUFB9	0.0170331	0.002719	0.0165406	0.0170331
Inh.3	NDUFC1	0.0163987	0.375193	0.555533	0
Inh.3	NDUFS1	0.00351377	0.11387	0.280673	0
Inh.3	NDUFS2	0.0388238	0.0112311	0.0526973	0
Inh.3	NDUFS3	0.0138416	0.124914	0.29854	0
Inh.3	NDUFS4	0.0266807	0.000262241	0.00228659	0.0266807
Inh.3	NDUFS6	0.0299283	0.0219917	0.0876698	0
Inh.3	NDUFS7	0.0161778	0.0023394	0.0145413	0.0161778
Inh.3	NDUFS8	0.0201607	0.00527045	0.028742	0.0201607
Inh.3	NDUFV1	0.0141311	2.51109e-08	4.53007e-07	0.0141311
Inh.3	NDUFV2	0.000174075	0.493865	0.582494	0
Inh.3	NDUFV3	0.0103621	0.00898293	0.0444201	0.0103621
Inh.3	NEAT1	0.00120541	0.36393	0.548617	0
Inh.3	NECAP1	0.0102322	0.085663	0.231707	0
Inh.3	NECAP2	0.00221425	0.159357	0.350165	0
Inh.3	NECTIN1	0.0085062	0.365662	0.549029	0
Inh.3	NECTIN2	0.0276447	0.154549	0.343204	0
Inh.3	NECTIN3	0.0496668	0.155546	0.344571	0
Inh.3	NECTIN4	0.00132158	0.492564	0.582494	0
Inh.3	NEDD4	0.00223102	0.351046	0.540428	0
Inh.3	NEDD4L	0.0239499	6.71517e-06	8.49956e-05	0.0239499
Inh.3	NEFL	0.0920178	8.96442e-05	0.0009226	0.0920178
Inh.3	NEGR1	0.0964182	3.69736e-10	8.11609e-09	0.0964182
Inh.3	NEIL1	0.0028963	0.275808	0.477266	0
Inh.3	NEK6	0.00852676	0.0234815	0.0919056	0
Inh.3	NEK7	0.0142995	0.473411	0.582494	0
Inh.3	NEK9	0.0211292	0.171199	0.365698	0
Inh.3	NELFE	0.00554151	0.316616	0.512443	0
Inh.3	NELL2	0.04098	1.9877e-11	4.85556e-10	0.04098
Inh.3	NEO1	0.00508423	0.275064	0.476361	0
Inh.3	NES	0.00815459	0.256725	0.459571	0
Inh.3	NET1	0.0112272	0.0557305	0.171508	0
Inh.3	NEU1	0.0126669	0.474625	0.582494	0
Inh.3	NEU3	0.00289897	0.127531	0.302586	0
Inh.3	NEU4	0.0100906	0.190653	0.389242	0
Inh.3	NEURL1	0.0605709	1.40649e-07	2.32981e-06	0.0605709
Inh.3	NEUROD1	0.000908919	0.340193	0.531806	0
Inh.3	NEUROG1	0.0166009	0.0559971	0.172075	0
Inh.3	NEUROG3	0	0.806835	0.85017	0
Inh.3	NF1	0.00905999	0.000333592	0.00281113	0.00905999
Inh.3	NF2	0.00148671	0.152952	0.340628	0
Inh.3	NFAM1	0.0230273	0.292764	0.493283	0
Inh.3	NFASC	0.0422561	0.0363178	0.126809	0
Inh.3	NFAT5	0.0207622	0.00308481	0.0184065	0.0207622
Inh.3	NFATC1	0	0.887714	0.895848	0
Inh.3	NFATC2	0.0153248	0.462821	0.582494	0
Inh.3	NFATC3	0.00378158	0.18214	0.379137	0
Inh.3	NFATC4	0.00582568	0.490397	0.582494	0
Inh.3	NFE2	0.010107	0.244958	0.448221	0
Inh.3	NFE2L2	0.014561	0.314271	0.511795	0
Inh.3	NFIB	0.103312	1.81448e-50	1.42392e-48	0.103312
Inh.3	NFIL3	0.0013235	0.286281	0.487526	0
Inh.3	NFKB1	0.00384851	0.44036	0.582494	0
Inh.3	NFKB2	0.0115915	0.0172602	0.0730671	0
Inh.3	NFKBIA	0	0.546781	0.625263	0
Inh.3	NFKBIB	0.0282898	0.453438	0.582494	0
Inh.3	NFKBIE	0.00971456	0.475655	0.582494	0
Inh.3	NFKBIZ	0	0.790003	0.839763	0
Inh.3	NFYA	0.00539343	0.369825	0.551786	0
Inh.3	NFYB	0.00998356	0.0425129	0.141514	0
Inh.3	NFYC	0.0234986	0.463142	0.582494	0
Inh.3	NGF	0.0267759	0.323783	0.517756	0
Inh.3	NGFR	0.00119919	0.301891	0.500468	0
Inh.3	NGLY1	0.0146063	0.0267332	0.100981	0
Inh.3	NHLRC2	0.00143896	0.210834	0.411987	0
Inh.3	NHLRC3	0.0160628	0.417135	0.582494	0
Inh.3	NHP2	0.0118418	0.182114	0.379137	0
Inh.3	NID1	0.018823	0.00333619	0.0196294	0.018823
Inh.3	NID2	0	0.793317	0.842412	0
Inh.3	NINL	0.0128422	0.00748064	0.0381687	0.0128422
Inh.3	NIPBL	0.00901512	0.00079474	0.0058837	0.00901512
Inh.3	NISCH	0.00762299	0.012539	0.0575858	0
Inh.3	NIT2	0.0216474	0.0199765	0.0814368	0
Inh.3	NKD1	0	0.795584	0.843981	0
Inh.3	NKG7	0	0.841229	0.868625	0
Inh.3	NKIRAS2	0	0.712004	0.785582	0
Inh.3	NKX2-2	0.00168663	0.409557	0.579099	0
Inh.3	NKX2-5	0.00764159	0.252164	0.454257	0
Inh.3	NKX3-1	0.00468287	0.426622	0.582494	0
Inh.3	NKX6-1	0	0.785926	0.837129	0
Inh.3	NLGN3	0.0492092	0.0528959	0.165626	0
Inh.3	NLGN4X	0.0135994	0.00527411	0.028742	0.0135994
Inh.3	NLGN4Y	0.00161818	0.345212	0.535678	0
Inh.3	NLK	0.0402467	0.185497	0.38295	0
Inh.3	NLN	0	0.824298	0.859054	0
Inh.3	NLRC3	0.014492	0.464499	0.582494	0
Inh.3	NLRC4	0	0.720783	0.792281	0
Inh.3	NLRC5	0.00112938	0.47529	0.582494	0
Inh.3	NLRP1	0	0.769027	0.826399	0
Inh.3	NLRP2	0.000893454	0.504991	0.584632	0
Inh.3	NLRP3	0	0.70262	0.777318	0
Inh.3	NMBR	0.0121337	0.261357	0.462924	0
Inh.3	NME1	0.0147104	0.00273764	0.0166217	0.0147104
Inh.3	NME7	0.0290098	0.297595	0.496624	0
Inh.3	NMT1	0.0209944	0.165597	0.359156	0
Inh.3	NMU	0.0426987	6.33886e-05	0.000677945	0.0426987
Inh.3	NNAT	0.0124192	4.82781e-06	6.32756e-05	0.0124192
Inh.3	NNMT	0.0192979	0.043429	0.143501	0
Inh.3	NNT	0.00783483	0.0104952	0.0498782	0.00783483
Inh.3	NOD2	0	0.842764	0.869494	0
Inh.3	NODAL	0	0.800998	0.847428	0
Inh.3	NOG	0.0120974	0.23981	0.442137	0
Inh.3	NOL3	0	0.609074	0.69021	0
Inh.3	NONO	0.015353	0.377809	0.556678	0
Inh.3	NOP10	0.0010714	0.284038	0.485399	0
Inh.3	NOS1	0.0241837	3.48011e-09	7.07059e-08	0.0241837
Inh.3	NOS1AP	0	0.777731	0.832497	0
Inh.3	NOS2	0.000651453	0.431853	0.582494	0
Inh.3	NOS3	6.28834e-05	0.500249	0.582494	0
Inh.3	NOSIP	0.00548037	0.0173068	0.0731665	0
Inh.3	NOTCH1	0.00132412	0.436293	0.582494	0
Inh.3	NOTCH3	0.00222699	0.432024	0.582494	0
Inh.3	NOTCH4	0.0525663	0.261445	0.462924	0
Inh.3	NOX1	0.0174854	0.090306	0.240433	0
Inh.3	NOX4	0.00826758	0.42324	0.582494	0
Inh.3	NPAS2	0.0609251	2.48347e-14	7.53199e-13	0.0609251
Inh.3	NPC1	0.0146485	5.92319e-05	0.000636743	0.0146485
Inh.3	NPC1L1	0.00771367	0.280346	0.482064	0
Inh.3	NPC2	0.0130913	0.0836535	0.228636	0
Inh.3	NPDC1	0.0100657	0.000593845	0.00453841	0.0100657
Inh.3	NPEPPS	0.0159171	0.0115256	0.0537175	0
Inh.3	NPFF	0	0.82282	0.858629	0
Inh.3	NPHP1	0	0.702297	0.777265	0
Inh.3	NPHP3	0.0119224	0.413973	0.58124	0
Inh.3	NPL	0.0110309	0.0280298	0.104807	0
Inh.3	NPLOC4	0	0.550825	0.629543	0
Inh.3	NPM2	0.0133844	0.0153065	0.0666395	0
Inh.3	NPPA	0.00358188	0.488122	0.582494	0
Inh.3	NPPB	0.0456065	0.390768	0.566116	0
Inh.3	NPPC	0.00560239	0.449253	0.582494	0
Inh.3	NPR 1.00	0.00333199	0.481482	0.582494	0
Inh.3	NPR 2.00	0.00443224	0.306188	0.504699	0
Inh.3	NPR 3.00	0	0.836236	0.86589	0
Inh.3	NPS	0.0172761	0.460807	0.582494	0
Inh.3	NPTN	0.0561952	1.74579e-08	3.23306e-07	0.0561952
Inh.3	NPVF	0.0308147	0.223962	0.424912	0
Inh.3	NPY	0.0438685	2.0809e-22	8.88699e-21	0.0438685
Inh.3	NPY1R	0.0023658	0.243523	0.446115	0
Inh.3	NPY2R	0.00240601	0.238496	0.440955	0
Inh.3	NPY5R	0.0110885	0.035851	0.125648	0
Inh.3	NQO1	0.00338621	0.474007	0.582494	0
Inh.3	NR1H2	0.00516084	0.224261	0.425222	0
Inh.3	NR1H3	0.00225452	0.251767	0.454193	0
Inh.3	NR2F2	0.239003	3.27848e-88	3.61093e-86	0.239003
Inh.3	NR3C1	0.00867404	0.226972	0.426642	0
Inh.3	NR3C2	0.0462647	8.32997e-15	2.62792e-13	0.0462647
Inh.3	NR4A1	0.0157409	0.280041	0.481671	0
Inh.3	NR4A2	0.0293021	0.435115	0.582494	0
Inh.3	NR4A3	0.0153149	0.0251036	0.0960978	0
Inh.3	NRAS	0.0112046	0.478277	0.582494	0
Inh.3	NRBF2	0.00452893	0.35048	0.539951	0
Inh.3	NRCAM	0.0133905	0.00621657	0.0329069	0.0133905
Inh.3	NRF1	0.000427043	0.373599	0.554575	0
Inh.3	NRG1	0.00782052	0.476805	0.582494	0
Inh.3	NRG2	0.0021097	0.216745	0.418337	0
Inh.3	NRG3	0.0335609	3.1752e-15	1.02752e-13	0.0335609
Inh.3	NRG4	0	0.760585	0.820282	0
Inh.3	NRGN	0.133908	1.04807e-24	4.91029e-23	0.133908
Inh.3	NRIP1	0.00239553	0.0972288	0.253174	0
Inh.3	NRP1	0.0254645	0.0139373	0.0620556	0
Inh.3	NRP2	0.00802668	0.385969	0.56286	0
Inh.3	NRSN1	0.0465939	1.6406e-15	5.3925e-14	0.0465939
Inh.3	NRXN1	0.0369332	3.99001e-22	1.69252e-20	0.0369332
Inh.3	NRXN2	0.0220561	2.36063e-11	5.70003e-10	0.0220561
Inh.3	NRXN3	0.0269495	3.30145e-07	5.18163e-06	0.0269495
Inh.3	NSD1	0.00887267	0.0119285	0.0551047	0
Inh.3	NSD2	0.016403	0.00482537	0.0267376	0.016403
Inh.3	NSD3	0.0190594	2.82902e-05	0.000320011	0.0190594
Inh.3	NSDHL	0	0.792503	0.841992	0
Inh.3	NSFL1C	0.0143828	0.266028	0.467412	0
Inh.3	NSG1	0.014462	0.176481	0.371847	0
Inh.3	NSL1	0	0.555107	0.634206	0
Inh.3	NSMAF	0.00286109	0.330508	0.5232	0
Inh.3	NSUN3	0	0.828831	0.86092	0
Inh.3	NSUN6	0.0102987	0.468394	0.582494	0
Inh.3	NT5E	0.000323459	0.495785	0.582494	0
Inh.3	NTF3	0.0624206	0.101735	0.260159	0
Inh.3	NTHL1	0.00558537	0.00748418	0.0381687	0.00558537
Inh.3	NTM	0.00529317	0.00470143	0.0261895	0.00529317
Inh.3	NTN1	0.00225998	0.419602	0.582494	0
Inh.3	NTN3	0.00205359	0.460474	0.582494	0
Inh.3	NTN4	0.00551615	0.225629	0.426452	0
Inh.3	NTNG1	0.00206634	0.384415	0.562613	0
Inh.3	NTRK1	0.00563141	0.034167	0.121706	0
Inh.3	NTRK2	0.0261252	1.82917e-07	2.96731e-06	0.0261252
Inh.3	NTRK3	0.0438553	8.80016e-14	2.53428e-12	0.0438553
Inh.3	NTSR2	0.0132045	0.0284285	0.105919	0
Inh.3	NUAK1	0.0191972	0.000164278	0.00153017	0.0191972
Inh.3	NUBPL	0	0.76202	0.82114	0
Inh.3	NUCB2	0.00128141	0.49397	0.582494	0
Inh.3	NUDC	0.00287605	0.12912	0.304513	0
Inh.3	NUDT1	0.00807873	0.370394	0.552001	0
Inh.3	NUDT15	0.0406952	0.236246	0.437914	0
Inh.3	NUDT2	0.00369827	0.209897	0.411303	0
Inh.3	NUF2	0	0.746828	0.810893	0
Inh.3	NUMA1	0.00937484	0.197676	0.398101	0
Inh.3	NUMB	0.0319242	0.211086	0.411987	0
Inh.3	NUMBL	0.0363818	0.0672409	0.197077	0
Inh.3	NUP107	0.00330674	0.487913	0.582494	0
Inh.3	NUP133	0.00127795	0.335273	0.527134	0
Inh.3	NUP153	0.00225397	0.286503	0.487576	0
Inh.3	NUP155	0.00788028	0.282815	0.484319	0
Inh.3	NUP160	0.00183078	0.454994	0.582494	0
Inh.3	NUP188	0.0406866	1.18339e-06	1.70397e-05	0.0406866
Inh.3	NUP205	0.00409672	0.441047	0.582494	0
Inh.3	NUP210	0.00978254	0.471588	0.582494	0
Inh.3	NUP214	0	0.80151	0.847546	0
Inh.3	NUP35	0.0144561	0.100278	0.258328	0
Inh.3	NUP37	0	0.716673	0.790039	0
Inh.3	NUP43	0.0171561	0.386724	0.563425	0
Inh.3	NUP50	0.000838289	0.495692	0.582494	0
Inh.3	NUP54	0.000773022	0.294744	0.494499	0
Inh.3	NUP85	0.00527847	0.15641	0.345511	0
Inh.3	NUP88	0.000345227	0.465376	0.582494	0
Inh.3	NUP93	0.0207434	0.467724	0.582494	0
Inh.3	NUP98	0.0318069	0.0858156	0.23192	0
Inh.3	NUPR1	0	0.868102	0.883993	0
Inh.3	NUSAP1	0.000119839	0.5015	0.582698	0
Inh.3	NXF1	0.0171252	0.0325018	0.116865	0
Inh.3	NXT1	0.00512016	0.537193	0.615194	0
Inh.3	OARD1	0.0109212	0.173991	0.369096	0
Inh.3	OAS1	0.00173244	0.480497	0.582494	0
Inh.3	OAS2	0.00900052	0.472884	0.582494	0
Inh.3	OAS3	0.00452883	0.249029	0.451589	0
Inh.3	OASL	0.00464127	0.491515	0.582494	0
Inh.3	OAT	0.00215441	0.343215	0.534269	0
Inh.3	OCA2	0.0716018	0.000360318	0.00301208	0.0716018
Inh.3	ODAM	0.00204072	0.384553	0.562613	0
Inh.3	ODC1	0.0390015	0.0012202	0.00844592	0.0390015
Inh.3	ODF2	0.0259842	0.339231	0.530831	0
Inh.3	OFD1	5.70033e-05	0.47544	0.582494	0
Inh.3	OGA	0.0169175	1.26053e-08	2.42007e-07	0.0169175
Inh.3	OGDH	0.0185868	0.0843737	0.230143	0
Inh.3	OGG1	0.00842243	0.476951	0.582494	0
Inh.3	OGN	0.00702255	0.27694	0.478039	0
Inh.3	OGT	0.0186397	0.00213587	0.0134764	0.0186397
Inh.3	OLA1	0.0132192	0.0314235	0.114165	0
Inh.3	OLFM1	0.0902743	2.6538e-37	1.63339e-35	0.0902743
Inh.3	OLFM2	0.00732125	0.0358181	0.125623	0
Inh.3	OLFM3	0.0546796	3.32374e-05	0.000371289	0.0546796
Inh.3	OLFM4	0	0.747692	0.811459	0
Inh.3	OLFML2B	0.00327566	0.454031	0.582494	0
Inh.3	OLIG1	0.0144033	0.00478691	0.0266113	0.0144033
Inh.3	OLIG2	0.0104958	0.167493	0.361845	0
Inh.3	OLR1	0.0448123	0.39735	0.571179	0
Inh.3	OMA1	0.0141518	0.0902366	0.240433	0
Inh.3	OMG	0.00271636	0.0504081	0.160701	0
Inh.3	OPA1	0.0104007	8.69069e-06	0.000107614	0.0104007
Inh.3	OPHN1	0.0265526	8.4189e-05	0.000872176	0.0265526
Inh.3	OPN3	0.00560046	0.0162846	0.0697849	0
Inh.3	OPRD1	0.0241376	7.7249e-05	0.000804261	0.0241376
Inh.3	OPRK1	0.0340108	0.000876348	0.00636036	0.0340108
Inh.3	OPRM1	0.0177768	0.000757576	0.00564853	0.0177768
Inh.3	OPTN	0.00881942	0.0313117	0.113824	0
Inh.3	ORAI1	0.00491004	0.505142	0.584632	0
Inh.3	ORAI2	0.0317249	5.2839e-06	6.82558e-05	0.0317249
Inh.3	ORAI3	0.00903475	0.282126	0.483799	0
Inh.3	ORC2	0.000678678	0.378826	0.557149	0
Inh.3	ORC3	0.0377079	0.418017	0.582494	0
Inh.3	ORC4	0.00815148	0.464067	0.582494	0
Inh.3	ORC5	0.0118662	0.368998	0.551695	0
Inh.3	ORC6	0.0233062	0.0975332	0.253651	0
Inh.3	ORMDL2	0.00472292	0.226482	0.426599	0
Inh.3	ORMDL3	0.0062317	0.138129	0.318345	0
Inh.3	OS9	0.0169896	0.216297	0.417949	0
Inh.3	OSBP	0.0016258	0.452801	0.582494	0
Inh.3	OSBPL10	0.00315111	0.410509	0.579548	0
Inh.3	OSBPL1A	0.0332794	0.0163075	0.0698351	0
Inh.3	OSBPL2	0.0314448	0.0108725	0.0512831	0
Inh.3	OSBPL3	0.0182471	0.00105147	0.00740038	0.0182471
Inh.3	OSBPL6	0.00139051	0.378086	0.556797	0
Inh.3	OSBPL8	0.0265097	0.188903	0.387686	0
Inh.3	OSBPL9	0.00142901	0.349851	0.539515	0
Inh.3	OSCAR	0.00375052	0.485995	0.582494	0
Inh.3	OSER1	0	0.828463	0.86092	0
Inh.3	OSM	0	0.839787	0.867707	0
Inh.3	OSMR	0.0139427	0.119241	0.289257	0
Inh.3	OSTF1	0.00843506	0.370433	0.552001	0
Inh.3	OTC	0.000399864	0.486035	0.582494	0
Inh.3	OTOA	0.0062485	0.370985	0.552298	0
Inh.3	OTUD5	0.000196502	0.496204	0.582494	0
Inh.3	OTULIN	0.0559672	0.413882	0.58124	0
Inh.3	OTX2	0.00684588	0.208072	0.409362	0
Inh.3	OXCT1	0.00640607	0.0544345	0.169146	0
Inh.3	OXR1	0.0401493	3.55541e-12	9.26176e-11	0.0401493
Inh.3	OXSR1	0.00479645	0.456343	0.582494	0
Inh.3	OXT	0.0014602	0.493273	0.582494	0
Inh.3	OXTR	0.00714134	0.322658	0.517275	0
Inh.3	P2RX1	0	0.574097	0.65376	0
Inh.3	P2RX4	0.0175696	0.33722	0.529399	0
Inh.3	P2RX5	0.00446344	0.192597	0.391391	0
Inh.3	P2RX7	0.0244948	0.228642	0.428765	0
Inh.3	P2RY1	0.0269542	0.43906	0.582494	0
Inh.3	P2RY10	0.00132383	0.453277	0.582494	0
Inh.3	P2RY11	0.0638491	3.35742e-05	0.000374386	0.0638491
Inh.3	P2RY12	0.0206613	0.205247	0.406119	0
Inh.3	P2RY13	0	0.640665	0.720806	0
Inh.3	P2RY14	0.0374048	0.097401	0.253517	0
Inh.3	P2RY6	0.00722411	0.150148	0.336894	0
Inh.3	P2RY8	0.000740637	0.497063	0.582494	0
Inh.3	P3H2	0.00932444	0.297525	0.496624	0
Inh.3	P3H3	0.000893503	0.369755	0.551786	0
Inh.3	P4HA1	0.00765903	0.261473	0.462924	0
Inh.3	P4HA2	0.00319764	0.233512	0.434753	0
Inh.3	P4HB	0.020481	0.0346059	0.122368	0
Inh.3	PA2G4	0.00682873	0.296183	0.49535	0
Inh.3	PABPN1	0.0286323	1.08592e-08	2.11066e-07	0.0286323
Inh.3	PACRG	0.0333891	0.00225864	0.0141655	0.0333891
Inh.3	PADI2	0.0065569	0.0941445	0.247866	0
Inh.3	PADI4	0.0102471	0.256961	0.459864	0
Inh.3	PAEP	0.00302328	0.489781	0.582494	0
Inh.3	PAFAH1B1	0.0361687	0.0124019	0.0571181	0
Inh.3	PAFAH1B2	0.00779396	0.242261	0.444451	0
Inh.3	PAFAH1B3	0.0147722	0.00269494	0.016442	0.0147722
Inh.3	PAG1	0.0320064	2.00389e-05	0.000233403	0.0320064
Inh.3	PAIP1	0.011524	8.18106e-06	0.000101704	0.011524
Inh.3	PAK1	0.0462598	0.0077045	0.0391018	0.0462598
Inh.3	PAK2	0.0161523	0.162536	0.354306	0
Inh.3	PAK3	0.0326165	0.00158598	0.0105587	0.0326165
Inh.3	PAK5	0.0145331	0.106449	0.267852	0
Inh.3	PALM	0.0294945	0.000816539	0.00600965	0.0294945
Inh.3	PALMD	0.024255	0.357074	0.545031	0
Inh.3	PAM	0.0952296	1.42886e-51	1.13549e-49	0.0952296
Inh.3	PAN2	0.0378084	0.137711	0.317498	0
Inh.3	PAN3	0.0361504	0.0210944	0.0849086	0
Inh.3	PAPSS2	0.00100258	0.422689	0.582494	0
Inh.3	PARD3	0.00444218	0.438708	0.582494	0
Inh.3	PARD3B	0.00791229	0.254145	0.456757	0
Inh.3	PARD6A	0.00811105	0.474763	0.582494	0
Inh.3	PARK7	0.0314321	0.148658	0.33422	0
Inh.3	PARN	0	0.766058	0.823976	0
Inh.3	PARP1	0.00866661	0.201824	0.402749	0
Inh.3	PARP12	0	0.795911	0.844042	0
Inh.3	PARP16	0.0157175	0.456385	0.582494	0
Inh.3	PARP4	0.0304254	0.31948	0.51547	0
Inh.3	PARP9	0.0127958	0.0434293	0.143501	0
Inh.3	PARVB	0.03367	0.00104789	0.00739176	0.03367
Inh.3	PARVG	0.000848557	0.384608	0.562613	0
Inh.3	PASD1	0.0253953	0.280525	0.482238	0
Inh.3	PAX3	0.00546774	0.119214	0.289257	0
Inh.3	PAX4	0.0195949	0.456689	0.582494	0
Inh.3	PAX5	0.00849854	0.242644	0.444869	0
Inh.3	PAX6	0.0372638	0.0273874	0.103142	0
Inh.3	PAX8	0.00734754	0.479862	0.582494	0
Inh.3	PAXIP1	0.0604923	0.0478552	0.154465	0
Inh.3	PBK	0.011609	0.363604	0.548617	0
Inh.3	PBRM1	0	0.761903	0.82114	0
Inh.3	PBX1	0.00303279	0.0496767	0.158955	0
Inh.3	PBX3	0.00881757	0.141368	0.322763	0
Inh.3	PC	0.00812983	0.0622622	0.185957	0
Inh.3	PCCA	0.0290607	0.438375	0.582494	0
Inh.3	PCCB	0.00268234	0.315748	0.512443	0
Inh.3	PCDH15	0.0409727	2.49807e-05	0.000285662	0.0409727
Inh.3	PCDH17	0.0343337	0.0252398	0.0964428	0
Inh.3	PCGF6	0.0496152	5.96707e-32	3.46864e-30	0.0496152
Inh.3	PCK1	0.020364	0.455606	0.582494	0
Inh.3	PCK2	0.000645354	0.35258	0.541727	0
Inh.3	PCLO	0.0333948	9.71901e-08	1.63144e-06	0.0333948
Inh.3	PCM1	0.032598	0.0029538	0.0177795	0.032598
Inh.3	PCMTD2	0.0146337	0.0580932	0.176786	0
Inh.3	PCNA	0.00216445	0.390907	0.566116	0
Inh.3	PCNT	0.0198719	0.0030913	0.0184129	0.0198719
Inh.3	PCNX2	0.00365214	0.0404423	0.137241	0
Inh.3	PCOLCE	0.000316913	0.47724	0.582494	0
Inh.3	PCOLCE2	0.00994467	0.0275345	0.103386	0
Inh.3	PCP2	6.377e-05	0.498582	0.582494	0
Inh.3	PCP4	0.0333574	0.449564	0.582494	0
Inh.3	PCSK5	0.00459389	0.0469643	0.152216	0
Inh.3	PCSK6	0.00897221	0.247492	0.449972	0
Inh.3	PCSK9	0.00584295	0.141859	0.32338	0
Inh.3	PCTP	0.0207767	0.195384	0.39492	0
Inh.3	PCYOX1L	0.00465262	0.0397413	0.135669	0
Inh.3	PCYT1A	0.00227116	0.492497	0.582494	0
Inh.3	PCYT1B	0	0.885296	0.893982	0
Inh.3	PCYT2	0.00738629	0.220176	0.422538	0
Inh.3	PDAP1	0.0109194	0.177732	0.373428	0
Inh.3	PDCD1	0	0.767421	0.825119	0
Inh.3	PDCD10	0	0.830251	0.861968	0
Inh.3	PDCD1LG2	0.0144338	0.378857	0.557149	0
Inh.3	PDCD2	0.0472845	0.241582	0.443674	0
Inh.3	PDCD4	0.0224285	0.0211016	0.0849086	0
Inh.3	PDCD6IP	0.022637	0.345525	0.535871	0
Inh.3	PDE10A	0.0194362	0.0990757	0.2566	0
Inh.3	PDE12	0.00433038	0.487861	0.582494	0
Inh.3	PDE1A	0.0609166	1.59491e-08	2.96238e-07	0.0609166
Inh.3	PDE1C	0.0220552	0.00127451	0.00874464	0.0220552
Inh.3	PDE3A	0.0203517	0.000804852	0.00593755	0.0203517
Inh.3	PDE3B	0.0169809	0.220376	0.422578	0
Inh.3	PDE4A	0.0348949	0.000662044	0.00499557	0.0348949
Inh.3	PDE4B	0.010413	9.93275e-06	0.000121555	0.010413
Inh.3	PDE4D	0.0165356	0.459396	0.582494	0
Inh.3	PDE5A	0.0100276	0.411876	0.580287	0
Inh.3	PDE6B	0.00248567	0.489074	0.582494	0
Inh.3	PDE7A	0.021057	0.166046	0.359584	0
Inh.3	PDE7B	0.0221809	0.000226219	0.00201145	0.0221809
Inh.3	PDE8A	0.00674611	0.278896	0.48049	0
Inh.3	PDGFA	0.00900164	0.0010499	0.00739758	0.00900164
Inh.3	PDGFB	0.0080417	0.38738	0.56387	0
Inh.3	PDGFC	0.00625906	0.0123776	0.0570535	0
Inh.3	PDGFD	0.0349608	0.0388294	0.133328	0
Inh.3	PDGFRA	0.00366623	0.486394	0.582494	0
Inh.3	PDGFRB	0.0183805	0.107292	0.26954	0
Inh.3	PDHA1	0.00467829	0.348734	0.538984	0
Inh.3	PDHB	0.0144782	0.0554156	0.17073	0
Inh.3	PDHX	0.00779623	0.0931649	0.245855	0
Inh.3	PDIA3	0.0313676	0.271468	0.47298	0
Inh.3	PDIA4	0.0285269	0.31579	0.512443	0
Inh.3	PDIA6	0.00546484	0.184969	0.382394	0
Inh.3	PDK1	0.00675949	0.00326292	0.0192524	0.00675949
Inh.3	PDK2	0.053999	0.0235421	0.0920026	0
Inh.3	PDK3	0.0404543	0.0142971	0.0633207	0
Inh.3	PDK4	0.00302201	0.206355	0.406991	0
Inh.3	PDLIM1	0.0384384	0.410325	0.579548	0
Inh.3	PDLIM2	0.0191558	0.0855393	0.231472	0
Inh.3	PDP1	0.0101247	0.478557	0.582494	0
Inh.3	PDPK1	0.0175675	0.00161978	0.0107494	0.0175675
Inh.3	PDPN	0.0135348	0.118438	0.287863	0
Inh.3	PDPR	0.0215628	2.21558e-08	4.04343e-07	0.0215628
Inh.3	PDS5A	0.0144695	0.0306113	0.111928	0
Inh.3	PDS5B	0.0245099	0.0334163	0.119537	0
Inh.3	PDX1	0.0126562	0.358053	0.546229	0
Inh.3	PDXK	0.0156404	0.092686	0.24521	0
Inh.3	PDYN	0.0391241	0.410967	0.579787	0
Inh.3	PDZD8	0.00228976	0.364016	0.548617	0
Inh.3	PDZRN4	0.00191639	0.163822	0.35612	0
Inh.3	PEBP1	0.0363925	5.58493e-26	2.718e-24	0.0363925
Inh.3	PECAM1	0	0.709954	0.783595	0
Inh.3	PECR	0.00802219	0.365082	0.548786	0
Inh.3	PELI1	0.0180139	0.0560942	0.172289	0
Inh.3	PELI2	0.00668873	0.102527	0.261759	0
Inh.3	PENK	0.24253	1.10389e-88	1.23754e-86	0.24253
Inh.3	PER1	0.00809439	0.291898	0.492616	0
Inh.3	PER3	0.00739478	0.270848	0.472632	0
Inh.3	PERP	0.00901384	0.471367	0.582494	0
Inh.3	PET117	0.0357513	0.157525	0.347242	0
Inh.3	PF4	0.0035823	0.152411	0.33966	0
Inh.3	PF4V1	0.00571975	0.207575	0.40864	0
Inh.3	PFKFB2	0.0184755	0.113666	0.28044	0
Inh.3	PFKFB3	0.0422854	0.0224252	0.0889882	0
Inh.3	PFKFB4	0.00197868	0.323544	0.517756	0
Inh.3	PFKL	0.000129963	0.496484	0.582494	0
Inh.3	PFKM	0.00581365	0.137159	0.317109	0
Inh.3	PFKP	0.00306573	0.54625	0.624769	0
Inh.3	PFN1	0.0276944	0.00230122	0.0143653	0.0276944
Inh.3	PGAM1	0.049941	0.00163917	0.0108437	0.049941
Inh.3	PGAM2	0	0.769138	0.826399	0
Inh.3	PGD	0.0066201	0.135015	0.314051	0
Inh.3	PGF	0.000281908	0.498237	0.582494	0
Inh.3	PGK 1.00	0.0738298	0.000678506	0.00511364	0.0738298
Inh.3	PGLS	0.0022421	0.22619	0.426452	0
Inh.3	PGM1	0.0297442	0.452605	0.582494	0
Inh.3	PGM2L1	0.0379473	7.48414e-05	0.000786451	0.0379473
Inh.3	PGP	0.0209655	0.2124	0.414114	0
Inh.3	PGPEP1	0.0109624	0.0525878	0.165181	0
Inh.3	PGR	0	0.836914	0.866449	0
Inh.3	PGRMC1	0.00809976	0.000304521	0.00258349	0.00809976
Inh.3	PGS1	0	0.799103	0.846359	0
Inh.3	PHACTR1	0.0391359	0.000153639	0.00144827	0.0391359
Inh.3	PHACTR2	0.0395167	4.30281e-09	8.65802e-08	0.0395167
Inh.3	PHB2	0.00113947	0.202317	0.403258	0
Inh.3	PHC2	0.00311547	0.246803	0.449762	0
Inh.3	PHC3	0.0358835	0.0164865	0.0705055	0
Inh.3	PHEX	0.0328696	0.211112	0.411987	0
Inh.3	PHF1	0.00498577	0.309278	0.507223	0
Inh.3	PHF14	0.0172576	0.0417163	0.139677	0
Inh.3	PHF2	0.0507274	0.00339963	0.0199653	0.0507274
Inh.3	PHF20	0.019252	8.74824e-05	0.000903314	0.019252
Inh.3	PHF21A	0.0266046	0.0229509	0.0902229	0
Inh.3	PHF6	0.00797216	0.0527563	0.165354	0
Inh.3	PHF8	0.00230045	0.363569	0.548617	0
Inh.3	PHGDH	0.0418506	0.000515201	0.00407359	0.0418506
Inh.3	PHKA1	0.0487532	0.00458231	0.0256625	0.0487532
Inh.3	PHKA2	0.0447172	0.429965	0.582494	0
Inh.3	PHKB	0.0175966	0.0476875	0.154003	0
Inh.3	PHKG2	0.0714879	6.01262e-60	5.47061e-58	0.0714879
Inh.3	PHLDA1	0.052534	0.03744	0.129575	0
Inh.3	PHLDA2	0.0414342	0.0434958	0.143552	0
Inh.3	PHLPP1	0.0122763	0.310296	0.507963	0
Inh.3	PHYH	0.00907954	0.405289	0.575689	0
Inh.3	PI3	0	0.605448	0.686721	0
Inh.3	PI4K2A	0.00944541	0.0416346	0.139552	0
Inh.3	PI4K2B	0	0.542402	0.620522	0
Inh.3	PI4KA	0.0151461	0.0267743	0.101076	0
Inh.3	PI4KB	0.0370789	0.00694026	0.0360686	0.0370789
Inh.3	PIAS1	0.014517	0.0656023	0.193085	0
Inh.3	PIAS2	0.0192973	4.61777e-05	0.00050418	0.0192973
Inh.3	PIAS3	0.0279066	0.0703015	0.202455	0
Inh.3	PIAS4	0.0135733	9.02561e-05	0.000925233	0.0135733
Inh.3	PICALM	0.00771419	0.00339528	0.0199584	0.00771419
Inh.3	PIDD1	0.0182128	0.000467501	0.00374837	0.0182128
Inh.3	PIGF	0	0.918802	0.921003	0
Inh.3	PIGR	0.00261548	0.204433	0.405145	0
Inh.3	PIK3AP1	0.00950247	0.0721708	0.206148	0
Inh.3	PIK3C2A	0.0183652	0.267218	0.468864	0
Inh.3	PIK3C2B	0.00178855	0.493571	0.582494	0
Inh.3	PIK3C3	0.022631	0.134723	0.31355	0
Inh.3	PIK3CA	0.026437	0.127813	0.303139	0
Inh.3	PIK3CB	0	0.910433	0.913781	0
Inh.3	PIK3CD	0	0.889607	0.897181	0
Inh.3	PIK3CG	0.0054383	0.475759	0.582494	0
Inh.3	PIK3R1	0.0352477	3.88388e-08	6.81088e-07	0.0352477
Inh.3	PIK3R2	0.0179448	0.0202696	0.0823643	0
Inh.3	PIK3R3	0.00659916	0.437837	0.582494	0
Inh.3	PIK3R4	0.00398728	0.214359	0.416515	0
Inh.3	PIK3R5	0	0.725022	0.795471	0
Inh.3	PIKFYVE	0.0195305	0.00208599	0.0132415	0.0195305
Inh.3	PILRA	0.00143921	0.353333	0.542272	0
Inh.3	PIM1	0.0176965	0.45332	0.582494	0
Inh.3	PIM2	0.00594503	0.448294	0.582494	0
Inh.3	PIN1	0.0191352	0.301168	0.499499	0
Inh.3	PINK1	0.0262647	1.86949e-06	2.55144e-05	0.0262647
Inh.3	PIP	0.000687668	0.427642	0.582494	0
Inh.3	PIP4K2A	0.0339959	6.49497e-18	2.34341e-16	0.0339959
Inh.3	PIP5K1A	0.00134918	0.326302	0.51953	0
Inh.3	PIP5K1B	0.0667588	3.52648e-20	1.37511e-18	0.0667588
Inh.3	PIP5K1C	0.00698989	0.00600469	0.0320012	0.00698989
Inh.3	PISD	0.0418192	0.0140218	0.0623434	0
Inh.3	PITPNB	0.00192891	0.501012	0.582698	0
Inh.3	PITPNM2	0.00140485	0.17593	0.371239	0
Inh.3	PITX2	0.0130868	0.326465	0.51953	0
Inh.3	PJA1	0.0120424	0.0585124	0.177459	0
Inh.3	PJA2	0.00882595	0.000160801	0.00150685	0.00882595
Inh.3	PKD2	0.0191534	0.105852	0.266776	0
Inh.3	PKLR	0.000980156	0.30471	0.503181	0
Inh.3	PKM	0.0550106	0.147897	0.333034	0
Inh.3	PKMYT1	0.032902	0.421593	0.582494	0
Inh.3	PKN1	0	0.747807	0.811459	0
Inh.3	PKN2	0.000705009	0.430937	0.582494	0
Inh.3	PKP3	0	0.819546	0.856519	0
Inh.3	PLA1A	0	0.862455	0.880119	0
Inh.3	PLA2G12A	0.0178921	0.253708	0.456252	0
Inh.3	PLA2G1B	0.000524696	0.513568	0.591267	0
Inh.3	PLA2G2A	0.0189087	0.282745	0.484319	0
Inh.3	PLA2G3	0	0.814307	0.853857	0
Inh.3	PLA2G4A	0.0332447	0.128654	0.304255	0
Inh.3	PLA2G4B	0.00299953	0.210815	0.411987	0
Inh.3	PLA2G4C	0.000259999	0.498407	0.582494	0
Inh.3	PLA2G4E	0.0183994	0.358435	0.546289	0
Inh.3	PLA2G4F	0.00461108	0.248593	0.451321	0
Inh.3	PLA2G5	0	0.670743	0.748343	0
Inh.3	PLA2G6	0.0147197	0.0175707	0.0740825	0
Inh.3	PLA2G7	0.0490285	0.00059423	0.00453841	0.0490285
Inh.3	PLA2R1	0	0.858836	0.878022	0
Inh.3	PLAA	0.0139648	0.033486	0.119718	0
Inh.3	PLAC8	0	0.706991	0.781424	0
Inh.3	PLAC9	0.00303051	0.119513	0.289663	0
Inh.3	PLAT	0.0439074	0.403379	0.574393	0
Inh.3	PLAU	0.0629514	0.00295794	0.0177873	0.0629514
Inh.3	PLAUR	0.00554876	0.023774	0.0923598	0
Inh.3	PLBD1	0	0.749868	0.812789	0
Inh.3	PLCB1	0.0470123	0.000302145	0.00257028	0.0470123
Inh.3	PLCB2	0.00457493	0.393777	0.568567	0
Inh.3	PLCB4	0.0164675	0.359899	0.547144	0
Inh.3	PLCE1	0.0359116	1.25962e-05	0.000152663	0.0359116
Inh.3	PLCG1	0.0269055	7.63139e-05	0.000797169	0.0269055
Inh.3	PLCG2	0.00149364	0.495758	0.582494	0
Inh.3	PLCL1	0.0169654	0.0132251	0.0600775	0
Inh.3	PLCL2	0.00592501	0.0107781	0.0509527	0
Inh.3	PLD1	0.00803823	0.121415	0.293284	0
Inh.3	PLD2	0.00979904	0.263535	0.46472	0
Inh.3	PLD3	0.00939406	0.0410217	0.138459	0
Inh.3	PLD4	0.0221602	0.214813	0.416611	0
Inh.3	PLEC	0.039596	0.0176247	0.0742276	0
Inh.3	PLEK	0.0101106	0.078225	0.218362	0
Inh.3	PLEKHA1	0.0222406	0.00211368	0.0133632	0.0222406
Inh.3	PLEKHA2	0.021773	0.00883175	0.0438306	0.021773
Inh.3	PLEKHA3	0.0208833	0.335256	0.527134	0
Inh.3	PLEKHA5	0.070979	1.23131e-18	4.60127e-17	0.070979
Inh.3	PLEKHA6	0.0128617	0.000513391	0.0040644	0.0128617
Inh.3	PLEKHA8	0.00277979	0.31596	0.512443	0
Inh.3	PLEKHH2	0.0254614	0.0731704	0.207669	0
Inh.3	PLEKHO2	0.0158578	0.463136	0.582494	0
Inh.3	PLIN2	0.000728563	0.327348	0.520012	0
Inh.3	PLIN3	0.0462882	0.0909753	0.241702	0
Inh.3	PLIN4	0.00128597	0.35065	0.539951	0
Inh.3	PLIN5	0.0136523	0.131352	0.308273	0
Inh.3	PLK1	0	0.624634	0.70517	0
Inh.3	PLK2	0.0636832	2.09095e-27	1.07598e-25	0.0636832
Inh.3	PLK3	0.000724787	0.452123	0.582494	0
Inh.3	PLLP	0.0578769	5.40034e-08	9.33976e-07	0.0578769
Inh.3	PLOD2	0.028538	0.00022353	0.00199336	0.028538
Inh.3	PLOD3	0.000447926	0.522755	0.600303	0
Inh.3	PLP1	0.136362	4.10455e-130	5.15368e-128	0.136362
Inh.3	PLPP1	0.00909548	0.412324	0.580527	0
Inh.3	PLPP2	0	0.776285	0.832084	0
Inh.3	PLPP3	0.034373	0.0244938	0.0944312	0
Inh.3	PLPP4	0.0320857	0.0022995	0.0143653	0.0320857
Inh.3	PLPP5	0.0151476	0.367827	0.550601	0
Inh.3	PLPP6	0.0069599	0.48121	0.582494	0
Inh.3	PLPPR1	0.00447337	0.0203697	0.0825039	0
Inh.3	PLRG1	0.00911966	0.0913522	0.24242	0
Inh.3	PLSCR1	0.0288207	0.436278	0.582494	0
Inh.3	PLSCR4	0.00012177	0.52488	0.602083	0
Inh.3	PLTP	0.00828673	0.0503544	0.160633	0
Inh.3	PLVAP	0.000943431	0.264311	0.465455	0
Inh.3	PLXNA1	0.00376106	0.286632	0.487659	0
Inh.3	PLXNA2	0.0137721	0.0138138	0.0616805	0
Inh.3	PLXNA4	0.0699642	4.95175e-32	2.90534e-30	0.0699642
Inh.3	PLXNB3	0.0305956	0.000375751	0.00313276	0.0305956
Inh.3	PLXNC1	0.0268146	0.234106	0.435471	0
Inh.3	PMAIP1	0	0.771432	0.828297	0
Inh.3	PMCH	0.000900503	0.503073	0.583428	0
Inh.3	PMEL	0	0.818426	0.856242	0
Inh.3	PMF1	0.0016974	0.150839	0.33757	0
Inh.3	PML	0	0.734756	0.802924	0
Inh.3	PMP22	0.00157731	0.490741	0.582494	0
Inh.3	PMS2	0.000743821	0.462114	0.582494	0
Inh.3	PMVK	0	0.848081	0.872685	0
Inh.3	PNKP	0	0.798919	0.846359	0
Inh.3	PNMA1	0.0177415	0.00182778	0.0118664	0.0177415
Inh.3	PNOC	0.0506203	8.60961e-11	1.9799e-09	0.0506203
Inh.3	PNP	0.00531854	0.0503287	0.160633	0
Inh.3	PNPLA2	0.00415596	0.0701224	0.202125	0
Inh.3	PNPLA4	0.000136618	0.500085	0.582494	0
Inh.3	PNPLA6	0.0183978	0.171975	0.366607	0
Inh.3	PNPLA7	0.0633745	0.40053	0.572908	0
Inh.3	PNPLA8	0	0.842283	0.869284	0
Inh.3	PNPT1	0.0299077	0.0134634	0.0606395	0
Inh.3	PODXL	0.0125995	0.469132	0.582494	0
Inh.3	PODXL2	0.0198497	2.30633e-05	0.000266161	0.0198497
Inh.3	POLA1	0.0114873	0.128923	0.304496	0
Inh.3	POLB	0.0370455	0.231014	0.431311	0
Inh.3	POLD1	0.00400853	0.0653974	0.192753	0
Inh.3	POLD2	0.0157781	0.0231949	0.0910681	0
Inh.3	POLD3	0.0328036	0.423768	0.582494	0
Inh.3	POLD4	0.0195854	0.327983	0.52089	0
Inh.3	POLE	0.0204955	0.375732	0.555785	0
Inh.3	POLE2	0.00262504	0.488459	0.582494	0
Inh.3	POLE3	0.0187374	0.468928	0.582494	0
Inh.3	POLE4	0.02141	0.167073	0.361062	0
Inh.3	POLK	0	0.692801	0.769669	0
Inh.3	POLR1A	0.00899197	0.356368	0.544455	0
Inh.3	POLR1C	0	0.826242	0.859935	0
Inh.3	POLR1D	0	0.704554	0.778868	0
Inh.3	POLR1G	0	0.575436	0.654929	0
Inh.3	POLR2A	0.00027871	0.433121	0.582494	0
Inh.3	POLR2B	0.00860581	0.423806	0.582494	0
Inh.3	POLR2C	0.00397527	0.45159	0.582494	0
Inh.3	POLR2D	0.0207603	0.136863	0.317109	0
Inh.3	POLR2E	0.00833829	0.227836	0.427609	0
Inh.3	POLR2F	0.0222816	0.0727634	0.206888	0
Inh.3	POLR2G	0.00826256	0.102878	0.262548	0
Inh.3	POLR2H	0.00600627	0.519925	0.597599	0
Inh.3	POLR2I	0.00881452	0.0256555	0.0976746	0
Inh.3	POLR2K	0.0105421	0.00200658	0.0128067	0.0105421
Inh.3	POLR3A	0.013301	0.2962	0.49535	0
Inh.3	POLR3B	0	0.768247	0.825865	0
Inh.3	POLR3C	0.0327051	0.116709	0.284987	0
Inh.3	POLR3G	0.00863237	0.084692	0.230671	0
Inh.3	POLR3GL	0.0117115	0.000146563	0.00140323	0.0117115
Inh.3	POLR3H	0.0349327	0.0135153	0.0608164	0
Inh.3	POLR3K	0	0.916331	0.918966	0
Inh.3	POM121	0.00993888	0.211111	0.411987	0
Inh.3	POMC	0	0.746383	0.810691	0
Inh.3	PON2	0.0237177	0.189136	0.387727	0
Inh.3	POSTN	0.000953686	0.496157	0.582494	0
Inh.3	POT1	0.0253893	0.459198	0.582494	0
Inh.3	POU2AF1	0	0.658574	0.738045	0
Inh.3	POU2F1	0.0363248	0.00047045	0.0037624	0.0363248
Inh.3	POU2F2	0.00638907	0.46622	0.582494	0
Inh.3	POU2F3	0.0140405	0.234673	0.436268	0
Inh.3	PPA1	0.0230433	0.0218442	0.0872934	0
Inh.3	PPA2	0.00524355	0.0339154	0.120978	0
Inh.3	PPARA	0	0.791397	0.840959	0
Inh.3	PPARD	0	0.884541	0.893513	0
Inh.3	PPARG	0.0265822	0.0286302	0.106481	0
Inh.3	PPARGC1A	0.00594576	0.224354	0.42527	0
Inh.3	PPARGC1B	0.000914996	0.324744	0.518106	0
Inh.3	PPBP	0.00115599	0.405453	0.57576	0
Inh.3	PPFIA2	0.0168977	0.0016819	0.0110519	0.0168977
Inh.3	PPIA	0.0120662	0.0104856	0.0498703	0.0120662
Inh.3	PPID	0.0163664	0.326762	0.519566	0
Inh.3	PPIE	0.00755378	0.25427	0.456757	0
Inh.3	PPIF	0.0180654	0.0521877	0.164228	0
Inh.3	PPIH	0.0106088	0.121978	0.294318	0
Inh.3	PPIL1	0.00261465	0.489301	0.582494	0
Inh.3	PPIL2	0.000474495	0.467744	0.582494	0
Inh.3	PPIL3	0	0.825722	0.859682	0
Inh.3	PPIL4	0.0164034	0.0679859	0.198058	0
Inh.3	PPL	0.00999945	0.00275386	0.0167041	0.00999945
Inh.3	PPM1A	0.0480037	0.0138856	0.0619131	0
Inh.3	PPM1B	0.0118226	0.000107822	0.00108305	0.0118226
Inh.3	PPM1L	0.00102743	0.287777	0.488455	0
Inh.3	PPME1	0.0155443	0.0466007	0.151428	0
Inh.3	PPP1CA	0.0133508	0.407159	0.577138	0
Inh.3	PPP1CC	0.0296388	0.0380168	0.131209	0
Inh.3	PPP1R10	0.0009369	0.369763	0.551786	0
Inh.3	PPP1R11	0.0322885	0.202524	0.403506	0
Inh.3	PPP1R12A	0.0180755	0.365882	0.549029	0
Inh.3	PPP1R12B	0.00240546	0.364672	0.548625	0
Inh.3	PPP1R12C	0.0509054	0.0433138	0.143501	0
Inh.3	PPP1R13B	0.0189516	0.000414334	0.00340025	0.0189516
Inh.3	PPP1R14B	0.00228114	0.144985	0.32874	0
Inh.3	PPP1R15A	0.0358763	0.442656	0.582494	0
Inh.3	PPP1R15B	0.00328904	0.0798929	0.22154	0
Inh.3	PPP1R16B	0.0136727	4.19058e-05	0.000459938	0.0136727
Inh.3	PPP1R7	0.00973364	0.000517336	0.00408533	0.00973364
Inh.3	PPP1R9A	0.026461	0.012435	0.0571782	0
Inh.3	PPP1R9B	0.0489301	3.39118e-09	6.91228e-08	0.0489301
Inh.3	PPP2CA	0.0245345	0.0115781	0.0538825	0
Inh.3	PPP2CB	0.0176596	0.0814452	0.224475	0
Inh.3	PPP2R1A	0.0702879	1.99558e-10	4.44263e-09	0.0702879
Inh.3	PPP2R1B	0.00756612	0.431126	0.582494	0
Inh.3	PPP2R2A	0.00734851	0.201277	0.402426	0
Inh.3	PPP2R2B	0.0107796	0.00291267	0.0175491	0.0107796
Inh.3	PPP2R2C	0.0010922	0.427283	0.582494	0
Inh.3	PPP2R2D	0.0213414	0.0607522	0.182664	0
Inh.3	PPP2R3A	0.013213	0.0056287	0.0303582	0.013213
Inh.3	PPP2R5A	0.0205083	0.452927	0.582494	0
Inh.3	PPP2R5B	0.0139236	2.94149e-05	0.000331538	0.0139236
Inh.3	PPP2R5C	0.00526658	0.109344	0.273272	0
Inh.3	PPP2R5D	0	0.702362	0.777265	0
Inh.3	PPP2R5E	0.0038936	0.293142	0.493347	0
Inh.3	PPP3CA	0.0304016	8.1952e-09	1.61791e-07	0.0304016
Inh.3	PPP3CB	0.0126979	0.297003	0.496296	0
Inh.3	PPP3CC	0.00811331	0.0364406	0.127167	0
Inh.3	PPP3R1	0.0271486	0.00581239	0.0312365	0.0271486
Inh.3	PPP3R2	0.00649721	0.263957	0.465044	0
Inh.3	PPP4C	0	0.760674	0.820282	0
Inh.3	PPP5C	0.0228598	0.131232	0.308105	0
Inh.3	PPP6C	0.00175891	0.515405	0.593056	0
Inh.3	PPP6R3	0.0188656	0.00103834	0.0073326	0.0188656
Inh.3	PPT1	0.028419	1.92007e-08	3.51435e-07	0.028419
Inh.3	PPT2	0.00442142	0.046537	0.151378	0
Inh.3	PPWD1	0.00103461	0.479557	0.582494	0
Inh.3	PRAME	0.000554149	0.415223	0.581897	0
Inh.3	PRAP1	0.00423779	0.484915	0.582494	0
Inh.3	PRC1	0.0167373	0.260993	0.462924	0
Inh.3	PRCC	0.0138852	0.0740253	0.209338	0
Inh.3	PRDM1	0.0114581	0.0234704	0.0919056	0
Inh.3	PRDM14	0.00639545	0.13475	0.31355	0
Inh.3	PRDM16	0.000256022	0.456551	0.582494	0
Inh.3	PRDX1	0.0119702	0.00666568	0.0349308	0.0119702
Inh.3	PRDX2	0.0164816	5.46918e-06	7.02158e-05	0.0164816
Inh.3	PRDX3	0.00630376	0.0562327	0.17263	0
Inh.3	PRDX4	0.0150106	0.307561	0.506317	0
Inh.3	PRDX5	0.0482504	0.00962089	0.0467643	0.0482504
Inh.3	PRDX6	0.0137696	0.0433853	0.143501	0
Inh.3	PREB	0.0109767	0.0777111	0.217702	0
Inh.3	PRELID2	0.00553939	0.134614	0.313466	0
Inh.3	PREP	0.022144	0.00432123	0.0243744	0.022144
Inh.3	PREX1	0.00637637	0.175371	0.37045	0
Inh.3	PRF1	0.0615698	0.0899453	0.23988	0
Inh.3	PRG2	0.00320152	0.14468	0.328455	0
Inh.3	PRICKLE1	0.00301181	0.135643	0.315156	0
Inh.3	PRICKLE2	0.00666181	0.00103335	0.0073056	0.00666181
Inh.3	PRIM1	0.015457	0.47113	0.582494	0
Inh.3	PRIM2	0.00828525	0.410794	0.579673	0
Inh.3	PRKAA1	0.0110261	0.279234	0.480678	0
Inh.3	PRKAA2	0.0116042	0.0295215	0.109085	0
Inh.3	PRKAB1	0.00504399	0.515812	0.593307	0
Inh.3	PRKAB2	0.0336262	0.296168	0.49535	0
Inh.3	PRKACA	0.00962052	0.48116	0.582494	0
Inh.3	PRKACB	0.0406575	0.20163	0.402687	0
Inh.3	PRKACG	0.0292591	0.451045	0.582494	0
Inh.3	PRKAG1	0.0022408	0.178438	0.374405	0
Inh.3	PRKAG2	0.00737377	0.388313	0.564452	0
Inh.3	PRKAR1A	0.0354578	0.00509664	0.0279936	0.0354578
Inh.3	PRKAR1B	0.0843158	7.10844e-26	3.43283e-24	0.0843158
Inh.3	PRKAR2A	0.015363	0.14929	0.335209	0
Inh.3	PRKAR2B	0.0283656	0.000401493	0.00330784	0.0283656
Inh.3	PRKCA	0.101972	8.64609e-36	5.21925e-34	0.101972
Inh.3	PRKCB	0.0355623	6.52094e-11	1.50509e-09	0.0355623
Inh.3	PRKCD	0.00298978	0.134372	0.313317	0
Inh.3	PRKCE	0.0714282	5.7246e-24	2.54887e-22	0.0714282
Inh.3	PRKCG	0.021353	0.00015103	0.00143662	0.021353
Inh.3	PRKCH	0.00963505	0.266093	0.467412	0
Inh.3	PRKCI	0.0475001	0.000586563	0.00450176	0.0475001
Inh.3	PRKCQ	0.00734171	0.165729	0.359187	0
Inh.3	PRKCSH	0.00768583	0.0166718	0.0711526	0
Inh.3	PRKCZ	0.000743359	0.494652	0.582494	0
Inh.3	PRKD1	0.028467	0.115183	0.282687	0
Inh.3	PRKD2	0.0337011	0.0348792	0.123156	0
Inh.3	PRKD3	0.00379219	0.471118	0.582494	0
Inh.3	PRKDC	0.0175995	0.200066	0.40094	0
Inh.3	PRKG1	0.00454372	0.193127	0.391619	0
Inh.3	PRKN	0	0.783987	0.835915	0
Inh.3	PRKRA	0.0375839	0.0183153	0.076401	0
Inh.3	PRKX	0.0142929	0.462659	0.582494	0
Inh.3	PRL	0.0109931	0.1546	0.343204	0
Inh.3	PRLHR	0.025693	0.104465	0.265001	0
Inh.3	PRLR	0.00417866	0.0854177	0.231472	0
Inh.3	PRM1	0.00486821	0.485385	0.582494	0
Inh.3	PRMT1	0.0403628	8.74893e-09	1.72181e-07	0.0403628
Inh.3	PRMT2	0.0165662	0.00291273	0.0175491	0.0165662
Inh.3	PRMT3	0.00813712	0.0421382	0.140538	0
Inh.3	PRMT5	0.0161722	0.101228	0.259548	0
Inh.3	PRMT7	0.0064379	0.11279	0.278777	0
Inh.3	PRMT8	0.0479331	5.5927e-11	1.30524e-09	0.0479331
Inh.3	PRND	0.0116075	0.474647	0.582494	0
Inh.3	PRNP	0.0480113	6.56177e-31	3.71124e-29	0.0480113
Inh.3	PROCR	0	0.774267	0.830772	0
Inh.3	PROM1	0.0232181	0.00773412	0.0392204	0.0232181
Inh.3	PROS1	0.0133207	0.0880265	0.23611	0
Inh.3	PROX1	0.101847	3.18274e-39	2.01831e-37	0.101847
Inh.3	PRPF18	0.0280137	0.00418577	0.0236981	0.0280137
Inh.3	PRPF19	0.017499	0.00116804	0.00813869	0.017499
Inh.3	PRPF3	0.00258105	0.103006	0.26266	0
Inh.3	PRPF31	0.0119081	0.36423	0.548617	0
Inh.3	PRPF38A	0.00601265	0.348967	0.539023	0
Inh.3	PRPF38B	0.0150701	0.0843882	0.230143	0
Inh.3	PRPF40A	0.00610148	0.202862	0.403566	0
Inh.3	PRPF40B	0.00683544	0.47838	0.582494	0
Inh.3	PRPF6	0.0400384	0.00584414	0.0313409	0.0400384
Inh.3	PRPF8	0.00295101	0.0647295	0.191414	0
Inh.3	PRPS2	0.0102753	0.288026	0.488578	0
Inh.3	PRPSAP2	0.0118	0.00141123	0.00953681	0.0118
Inh.3	PRR5	0.0093923	0.330491	0.5232	0
Inh.3	PRR5L	0.00729541	0.0760921	0.214122	0
Inh.3	PRSS16	0.0203252	0.453363	0.582494	0
Inh.3	PRTN3	0.00112851	0.310626	0.50825	0
Inh.3	PRUNE1	0.000415529	0.497527	0.582494	0
Inh.3	PSAP	0.00966781	0.00129872	0.00888168	0.00966781
Inh.3	PSAT1	0.00049009	0.491198	0.582494	0
Inh.3	PSCA	0.0105309	0.196211	0.396081	0
Inh.3	PSD3	0.00240208	0.326249	0.51953	0
Inh.3	PSEN1	0.0123012	0.476497	0.582494	0
Inh.3	PSEN2	0.00709035	0.484009	0.582494	0
Inh.3	PSENEN	0.00691647	0.484593	0.582494	0
Inh.3	PSG4	0	0.732171	0.801354	0
Inh.3	PSIP1	0.0235679	0.0490691	0.157493	0
Inh.3	PSMA1	0.00508451	0.320999	0.516328	0
Inh.3	PSMA2	0.00489913	0.00381372	0.0219882	0.00489913
Inh.3	PSMA3	0.0102195	0.0987962	0.256087	0
Inh.3	PSMA4	0.0173203	0.00645125	0.0339773	0.0173203
Inh.3	PSMA5	0.0340202	0.226957	0.426642	0
Inh.3	PSMA6	0.00597436	0.397384	0.571179	0
Inh.3	PSMA8	0.00221628	0.298616	0.497798	0
Inh.3	PSMB10	0.00675782	0.484451	0.582494	0
Inh.3	PSMB2	0.000215363	0.437836	0.582494	0
Inh.3	PSMB3	0.0198025	0.173672	0.369096	0
Inh.3	PSMB4	0.0275842	0.0711906	0.204066	0
Inh.3	PSMB5	0.00551613	0.363963	0.548617	0
Inh.3	PSMB6	0.0038176	0.3285	0.521212	0
Inh.3	PSMB7	0.000512329	0.385687	0.56286	0
Inh.3	PSMB9	0.00584058	0.480081	0.582494	0
Inh.3	PSMC1	0	0.558943	0.63824	0
Inh.3	PSMC2	0.00641722	0.483277	0.582494	0
Inh.3	PSMC3	0.00146638	0.49053	0.582494	0
Inh.3	PSMC4	0.00853173	0.000127359	0.00124931	0.00853173
Inh.3	PSMC5	0.0134633	1.92604e-05	0.000225591	0.0134633
Inh.3	PSMC6	0.0210399	0.0225973	0.0893363	0
Inh.3	PSMD1	0.00840318	0.0846324	0.230609	0
Inh.3	PSMD10	0.00173942	0.279173	0.480678	0
Inh.3	PSMD11	0	0.669768	0.747787	0
Inh.3	PSMD12	0.000409767	0.432354	0.582494	0
Inh.3	PSMD13	0.0296018	0.12851	0.304218	0
Inh.3	PSMD14	0.000604353	0.47607	0.582494	0
Inh.3	PSMD2	0.00321791	0.432273	0.582494	0
Inh.3	PSMD3	0.00946039	0.114002	0.280888	0
Inh.3	PSMD4	0.00796738	0.323485	0.517756	0
Inh.3	PSMD5	0.0181021	0.110352	0.274698	0
Inh.3	PSMD6	0.00163512	0.344319	0.53539	0
Inh.3	PSMD7	0.0131878	0.00112845	0.00788908	0.0131878
Inh.3	PSMD8	0.00386638	0.0352389	0.124077	0
Inh.3	PSMD9	0.0127374	0.169278	0.364072	0
Inh.3	PSME1	0.0142059	0.240017	0.442137	0
Inh.3	PSME2	0.029095	0.00381118	0.0219882	0.029095
Inh.3	PSME3	0.0254239	0.161165	0.352756	0
Inh.3	PSME4	0.00498805	0.479144	0.582494	0
Inh.3	PSMF1	0.0238777	0.309292	0.507223	0
Inh.3	PSPH	0.00900163	0.0857422	0.231822	0
Inh.3	PSTPIP1	0.000398163	0.495525	0.582494	0
Inh.3	PTAFR	0.054425	0.373839	0.554575	0
Inh.3	PTBP1	0.00193399	0.503064	0.583428	0
Inh.3	PTCD2	0.00415455	0.200989	0.402362	0
Inh.3	PTCH1	0.0038369	0.259451	0.461506	0
Inh.3	PTCRA	0	0.670527	0.748323	0
Inh.3	PTDSS1	0.018631	0.00673618	0.0352121	0.018631
Inh.3	PTEN	0.033655	5.68915e-06	7.28908e-05	0.033655
Inh.3	PTGDR	0.020534	0.200393	0.401425	0
Inh.3	PTGDR2	0.0065881	0.319894	0.515652	0
Inh.3	PTGDS	0.0639043	6.40088e-14	1.88661e-12	0.0639043
Inh.3	PTGER2	0.00430634	0.375424	0.555613	0
Inh.3	PTGER3	0	0.803108	0.848663	0
Inh.3	PTGER4	0.021698	0.28297	0.48432	0
Inh.3	PTGES	0	0.829677	0.861514	0
Inh.3	PTGES2	0.0166841	0.00027286	0.00236932	0.0166841
Inh.3	PTGES3	0.00672786	0.0949932	0.249109	0
Inh.3	PTGIR	0.00633567	0.428033	0.582494	0
Inh.3	PTGIS	0	0.853643	0.875013	0
Inh.3	PTGR1	0.0161987	0.471932	0.582494	0
Inh.3	PTGS1	0.00458388	0.186202	0.384153	0
Inh.3	PTGS2	0.00395991	0.0319868	0.115277	0
Inh.3	PTK2	0.0515163	2.79278e-10	6.17363e-09	0.0515163
Inh.3	PTK2B	0.0641246	7.42496e-13	2.0006e-11	0.0641246
Inh.3	PTK6	0.0106031	0.162237	0.353899	0
Inh.3	PTK7	0	0.815147	0.85448	0
Inh.3	PTN	0.0164574	2.25983e-08	4.11223e-07	0.0164574
Inh.3	PTPMT1	0	0.693494	0.770303	0
Inh.3	PTPN1	0.0260198	0.216627	0.418327	0
Inh.3	PTPN11	0.0210067	1.93702e-05	0.000226454	0.0210067
Inh.3	PTPN12	0.0170472	0.267541	0.469169	0
Inh.3	PTPN13	0.0396968	0.40816	0.578035	0
Inh.3	PTPN18	0.015033	0.472763	0.582494	0
Inh.3	PTPN2	0.00744223	0.0412841	0.138822	0
Inh.3	PTPN4	0.0308035	0.000985359	0.00706174	0.0308035
Inh.3	PTPN5	0.0467691	0.00194432	0.012503	0.0467691
Inh.3	PTPN6	0.01523	0.317256	0.513202	0
Inh.3	PTPN7	0.00626002	0.0582771	0.177156	0
Inh.3	PTPRA	0.00321069	0.0674873	0.197246	0
Inh.3	PTPRC	0.0530855	0.0115634	0.0538538	0
Inh.3	PTPRCAP	0.0121467	0.217012	0.418684	0
Inh.3	PTPRE	0.032147	4.03365e-11	9.48437e-10	0.032147
Inh.3	PTPRF	0.000447243	0.384084	0.562463	0
Inh.3	PTPRG	1.33985e-05	0.501477	0.582698	0
Inh.3	PTPRJ	0.0309722	1.38328e-05	0.000165797	0.0309722
Inh.3	PTPRK	0.0342801	6.50071e-16	2.17082e-14	0.0342801
Inh.3	PTPRM	0.0542898	1.40716e-12	3.72748e-11	0.0542898
Inh.3	PTPRN	0.0391395	0.047586	0.153754	0
Inh.3	PTPRN2	0.0111874	0.0135275	0.0608164	0
Inh.3	PTPRO	0.0195602	0.000255893	0.00224058	0.0195602
Inh.3	PTPRR	0.0225559	0.012764	0.0583355	0
Inh.3	PTPRS	0.0527876	1.01754e-07	1.70351e-06	0.0527876
Inh.3	PTPRU	0.0496648	0.000198225	0.00179575	0.0496648
Inh.3	PTPRZ1	0.0152482	0.0033113	0.0195013	0.0152482
Inh.3	PTS	0.00575253	0.0211965	0.0851385	0
Inh.3	PTTG1	0.0114991	0.0800083	0.221665	0
Inh.3	PTTG2	0.00860189	0.0986403	0.256	0
Inh.3	PUF60	0.00674671	0.000873541	0.00634733	0.00674671
Inh.3	PURA	0.00897407	0.428377	0.582494	0
Inh.3	PVALB	0.00669895	0.0946159	0.248312	0
Inh.3	PVR	0.0381629	0.21963	0.421662	0
Inh.3	PVRIG	4.08881e-06	0.497945	0.582494	0
Inh.3	PXDN	0.0611813	1.23744e-06	1.77366e-05	0.0611813
Inh.3	PXN	3.34053e-05	0.499473	0.582494	0
Inh.3	PYCARD	0.0143494	0.313661	0.511205	0
Inh.3	PYCR1	0.00524801	0.487464	0.582494	0
Inh.3	PYCR2	0.00425494	0.268391	0.469872	0
Inh.3	PYCR3	0.00334893	0.267625	0.469185	0
Inh.3	PYGB	0.00812233	0.0144915	0.0639787	0
Inh.3	PYGL	0.000798884	0.431563	0.582494	0
Inh.3	PYY	0	0.834744	0.865058	0
Inh.3	QDPR	0.0798586	3.52118e-55	2.98729e-53	0.0798586
Inh.3	QRFPR	0.0129824	0.136959	0.317109	0
Inh.3	QSOX1	0.00572212	0.226994	0.426642	0
Inh.3	RAB10	0.0036197	0.02973	0.109598	0
Inh.3	RAB11A	0.0112683	0.0434235	0.143501	0
Inh.3	RAB11B	0.0119676	0.000301806	0.00257028	0.0119676
Inh.3	RAB11FIP1	0.0150844	0.170746	0.365324	0
Inh.3	RAB14	0.0334109	0.0182496	0.0762283	0
Inh.3	RAB1A	0.0155342	1.28149e-05	0.000154936	0.0155342
Inh.3	RAB1B	0.0329586	0.00777994	0.0393891	0.0329586
Inh.3	RAB22A	0.119931	0.00151697	0.0101965	0.119931
Inh.3	RAB24	0.0159227	0.0246499	0.0947074	0
Inh.3	RAB27A	0.0239282	0.264892	0.466086	0
Inh.3	RAB27B	0.00989426	0.475109	0.582494	0
Inh.3	RAB28	0.0120782	0.0139122	0.0619877	0
Inh.3	RAB2A	0.00577274	0.016983	0.0721872	0
Inh.3	RAB31	0.0109523	0.000160814	0.00150685	0.0109523
Inh.3	RAB37	0.044231	0.170631	0.365324	0
Inh.3	RAB3IP	0.0200256	0.400799	0.572908	0
Inh.3	RAB40B	0.0195832	0.17012	0.365133	0
Inh.3	RAB4A	0.0538955	0.065034	0.191863	0
Inh.3	RAB5A	0.0218806	0.203353	0.403876	0
Inh.3	RAB5B	0.00183796	0.169072	0.363831	0
Inh.3	RAB5C	0.041769	3.74898e-07	5.84022e-06	0.041769
Inh.3	RAB6A	0.037855	8.39049e-10	1.79168e-08	0.037855
Inh.3	RAB7A	0.0415763	0.0184799	0.0768323	0
Inh.3	RAB8A	0.00451873	0.0128029	0.0584558	0
Inh.3	RABEP1	0.012247	0.0235649	0.0920026	0
Inh.3	RAC1	0.00189331	0.164241	0.356784	0
Inh.3	RAC2	0.000954838	0.375338	0.555613	0
Inh.3	RAC3	0.00674743	0.0678281	0.197782	0
Inh.3	RACK1	0.0368841	8.83024e-05	0.000910283	0.0368841
Inh.3	RAD1	0.00625032	0.174009	0.369096	0
Inh.3	RAD21	0.0113564	5.71739e-06	7.29869e-05	0.0113564
Inh.3	RAD23A	0.002917	0.0729717	0.20723	0
Inh.3	RAD23B	0.0045573	0.252739	0.454943	0
Inh.3	RAD50	0.00293856	0.145139	0.328829	0
Inh.3	RAD51	0.00504126	0.179673	0.37587	0
Inh.3	RAD51C	0.00387166	0.0881562	0.236313	0
Inh.3	RAD52	0.00466762	0.175989	0.371239	0
Inh.3	RAD9A	0	0.726499	0.796396	0
Inh.3	RAE1	0.000751188	0.374201	0.554881	0
Inh.3	RAET1G	0	0.86561	0.882649	0
Inh.3	RAF1	0.00179518	0.473579	0.582494	0
Inh.3	RAG1	0	0.878583	0.88931	0
Inh.3	RALA	0.00750855	0.478472	0.582494	0
Inh.3	RALGDS	0	0.807455	0.850395	0
Inh.3	RAMP1	0.0213256	0.000249685	0.00219849	0.0213256
Inh.3	RAMP2	0.00415342	0.135691	0.315156	0
Inh.3	RAMP3	0.0170268	0.000398026	0.00328359	0.0170268
Inh.3	RANGAP1	0.00517036	0.0135607	0.0608533	0
Inh.3	RAP1A	0.0289748	0.0203097	0.0824205	0
Inh.3	RAP1B	0.00498877	0.425473	0.582494	0
Inh.3	RAP1GAP	0	0.666924	0.745506	0
Inh.3	RAP1GDS1	0.0233893	0.0510693	0.161844	0
Inh.3	RAP2B	0.00753068	0.13755	0.317245	0
Inh.3	RAP2C	0.0311441	0.268123	0.469698	0
Inh.3	RAPGEF1	0.0064328	0.261272	0.462924	0
Inh.3	RAPGEF2	0.00743578	0.0137404	0.0614403	0
Inh.3	RAPGEF3	0.00969732	0.377671	0.556678	0
Inh.3	RAPGEF4	0.0122018	0.00230779	0.0143876	0.0122018
Inh.3	RAPGEF5	0.00662599	0.273636	0.474941	0
Inh.3	RARA	0.033046	0.292008	0.49263	0
Inh.3	RARB	0	0.645574	0.725549	0
Inh.3	RARG	0.00353206	0.330688	0.5232	0
Inh.3	RARRES1	0	0.857465	0.877088	0
Inh.3	RARRES2	0.0207271	0.45537	0.582494	0
Inh.3	RASA1	0.0474879	0.00532999	0.0289984	0.0474879
Inh.3	RASA2	0.000266573	0.473137	0.582494	0
Inh.3	RASAL1	0.000848398	0.262546	0.463908	0
Inh.3	RASAL2	0.0136057	0.000135844	0.00131813	0.0136057
Inh.3	RASAL3	0.00227178	0.170849	0.365324	0
Inh.3	RASD1	0.00564051	0.457608	0.582494	0
Inh.3	RASGEF1B	0.0120321	0.475076	0.582494	0
Inh.3	RASGRF1	0.0334472	0.000447907	0.00362366	0.0334472
Inh.3	RASGRF2	0.0972514	5.93978e-11	1.37601e-09	0.0972514
Inh.3	RASGRP1	0.0116317	0.215196	0.416846	0
Inh.3	RASGRP2	0.00599582	0.082319	0.226269	0
Inh.3	RASGRP3	0.00520423	0.0301473	0.110746	0
Inh.3	RASGRP4	0.0140408	0.013558	0.0608533	0
Inh.3	RASIP1	0	0.845959	0.871359	0
Inh.3	RASSF1	0.0606864	0.0374097	0.129575	0
Inh.3	RASSF5	0.00453643	0.211532	0.412678	0
Inh.3	RASSF6	0.0254048	0.272635	0.473866	0
Inh.3	RB1	0.0258893	0.0275111	0.10336	0
Inh.3	RB1CC1	0.00918539	0.0951296	0.249164	0
Inh.3	RBBP4	0.00425581	0.126716	0.301335	0
Inh.3	RBBP5	0.0254208	0.324702	0.518106	0
Inh.3	RBBP6	0.00575921	0.178835	0.374866	0
Inh.3	RBBP7	0.0353147	0.00156782	0.0104822	0.0353147
Inh.3	RBBP8	0.0013902	0.487265	0.582494	0
Inh.3	RBCK1	0.00392481	0.124928	0.29854	0
Inh.3	RBFOX3	0.0272689	0.000100334	0.00101432	0.0272689
Inh.3	RBL2	0.0286264	0.0474074	0.153335	0
Inh.3	RBM12B	0.000268668	0.481659	0.582494	0
Inh.3	RBM14	0.000105316	0.441948	0.582494	0
Inh.3	RBM17	0.00275153	0.475231	0.582494	0
Inh.3	RBM22	0.022046	0.0608101	0.18269	0
Inh.3	RBM25	0.015638	5.06848e-07	7.66745e-06	0.015638
Inh.3	RBM4	0.0143823	0.0503253	0.160633	0
Inh.3	RBM47	0.00144614	0.192861	0.391391	0
Inh.3	RBM5	0.0327146	1.07235e-09	2.27441e-08	0.0327146
Inh.3	RBM8A	0	0.626853	0.707294	0
Inh.3	RBMS1	0.0107492	0.0169729	0.0721872	0
Inh.3	RBMX	0.00246172	0.480684	0.582494	0
Inh.3	RBP4	0.0345014	5.01557e-07	7.60573e-06	0.0345014
Inh.3	RBPJ	0.0365834	0.0595311	0.179681	0
Inh.3	RBSN	0.0552188	0.410096	0.579469	0
Inh.3	RBX1	0.0225323	0.0195555	0.0801571	0
Inh.3	RCAN1	0.0223207	0.000203748	0.00184047	0.0223207
Inh.3	RCAN2	0.0713461	0.000850183	0.00619913	0.0713461
Inh.3	RCC1	0.0386111	0.0240935	0.0931256	0
Inh.3	RCC2	0.0361492	0.155799	0.34489	0
Inh.3	RCHY1	0.0118929	0.0962035	0.251443	0
Inh.3	RCOR1	0.0119516	0.0154957	0.0673233	0
Inh.3	RDH11	0.0149209	0.0633075	0.188541	0
Inh.3	RDH14	0	0.642138	0.722204	0
Inh.3	REC8	0.00880091	0.05238	0.164668	0
Inh.3	RECQL	0.0136128	0.156133	0.345403	0
Inh.3	REEP5	0.0173238	0.399263	0.572557	0
Inh.3	REL	0.0320135	0.0228239	0.0899489	0
Inh.3	RELA	0.0386799	0.000274526	0.0023741	0.0386799
Inh.3	RELB	0.0147936	0.0860261	0.232289	0
Inh.3	RELN	0.38543	4.07619e-133	5.33132e-131	0.38543
Inh.3	RELT	0	0.851843	0.874536	0
Inh.3	REN	0	0.700425	0.776354	0
Inh.3	REPS1	0.0236381	1.45115e-08	2.75236e-07	0.0236381
Inh.3	REPS2	0.0263782	1.65849e-15	5.42292e-14	0.0263782
Inh.3	RERE	0.0361818	4.28567e-05	0.000469554	0.0361818
Inh.3	REST	0.00147145	0.183645	0.380754	0
Inh.3	RET	0.000936939	0.264755	0.466086	0
Inh.3	RETN	0.0173194	0.0708581	0.203405	0
Inh.3	REV3L	0.0153233	7.31581e-07	1.08578e-05	0.0153233
Inh.3	RFC1	0.00684435	0.448796	0.582494	0
Inh.3	RFC2	0.00366943	0.491769	0.582494	0
Inh.3	RFC3	0.0157705	0.331149	0.523544	0
Inh.3	RFC4	0.0370812	0.414034	0.58124	0
Inh.3	RFC5	0.0441127	0.429814	0.582494	0
Inh.3	RFTN1	0.00831346	0.00200455	0.0128067	0.00831346
Inh.3	RFX1	0.00825735	0.272457	0.473818	0
Inh.3	RFX2	0	0.806381	0.850022	0
Inh.3	RFX3	0.0155584	0.000610875	0.00464454	0.0155584
Inh.3	RFX5	0.00545095	0.155436	0.344451	0
Inh.3	RFXANK	0.00474583	0.42715	0.582494	0
Inh.3	RGCC	0.0148032	1.38384e-05	0.000165797	0.0148032
Inh.3	RGL1	0.00918357	0.0037338	0.0217044	0.00918357
Inh.3	RGMB	0.116299	1.44773e-42	9.77297e-41	0.116299
Inh.3	RGN	0.00749892	0.476237	0.582494	0
Inh.3	RGS1	0.00394252	0.41555	0.582066	0
Inh.3	RGS12	0.24146	4.75493e-150	6.48944e-148	0.24146
Inh.3	RGS13	0.00569688	0.218211	0.419966	0
Inh.3	RGS14	0.0095998	0.134389	0.313317	0
Inh.3	RGS16	0.0091635	0.00878763	0.0436462	0.0091635
Inh.3	RGS2	0.0079237	0.249085	0.451589	0
Inh.3	RGS4	0.0886502	3.14248e-30	1.73057e-28	0.0886502
Inh.3	RGS5	0.0329934	0.213594	0.415797	0
Inh.3	RGS6	0	0.83448	0.864927	0
Inh.3	RGS7	0.0269093	3.45368e-08	6.10766e-07	0.0269093
Inh.3	RHBDD1	0.00785191	0.0078356	0.0396389	0.00785191
Inh.3	RHBDD2	0.0171542	0.000714991	0.00535646	0.0171542
Inh.3	RHEB	0.00328223	0.12095	0.292497	0
Inh.3	RHNO1	0.0089556	0.0039821	0.0227891	0.0089556
Inh.3	RHO	0.00212118	0.214432	0.416515	0
Inh.3	RHOA	0.0474391	0.00015346	0.00144827	0.0474391
Inh.3	RHOB	0.0230084	4.35343e-07	6.69873e-06	0.0230084
Inh.3	RHOBTB1	0.012489	0.467192	0.582494	0
Inh.3	RHOBTB3	0.045289	0.000167257	0.00154873	0.045289
Inh.3	RHOC	0.00963965	0.0319082	0.115109	0
Inh.3	RHOF	0.0138475	0.0606089	0.18232	0
Inh.3	RHOG	0.00261716	0.358309	0.546251	0
Inh.3	RHOH	0.0174198	0.200538	0.401587	0
Inh.3	RHOQ	0.0102602	0.214728	0.416611	0
Inh.3	RICTOR	0.0137619	0.000233291	0.00206573	0.0137619
Inh.3	RIF1	0.0553489	0.00174557	0.0114391	0.0553489
Inh.3	RIGI	0.0212775	0.450237	0.582494	0
Inh.3	RILP	0	0.812417	0.853045	0
Inh.3	RIMKLA	0.0154986	0.361415	0.548426	0
Inh.3	RIMKLB	0.00499533	0.193386	0.392017	0
Inh.3	RIMS1	0.00589529	0.192589	0.391391	0
Inh.3	RIMS2	0.015248	5.52838e-08	9.53493e-07	0.015248
Inh.3	RIN1	0.0034646	0.435486	0.582494	0
Inh.3	RING1	0.00907138	0.480431	0.582494	0
Inh.3	RIOK3	0.0220812	0.292671	0.493258	0
Inh.3	RIPK1	0.00518142	0.167583	0.361913	0
Inh.3	RIPK2	0	0.742634	0.808367	0
Inh.3	RIPK3	0.0245647	0.0273563	0.103087	0
Inh.3	RIT2	0.00953607	0.0484249	0.155744	0
Inh.3	RLF	0.0224046	0.198626	0.399365	0
Inh.3	RLIM	0.00769784	0.00316846	0.0188011	0.00769784
Inh.3	RLN3	0.0137091	0.288174	0.48863	0
Inh.3	RNASE1	0.0231503	2.38258e-13	6.61852e-12	0.0231503
Inh.3	RNASE2	0.00812145	0.397406	0.571179	0
Inh.3	RNASE3	0.00246598	0.422031	0.582494	0
Inh.3	RNASE6	0.00569856	0.481536	0.582494	0
Inh.3	RNASET2	0.0114665	0.0395021	0.135147	0
Inh.3	RNF111	0.0147649	0.108979	0.27247	0
Inh.3	RNF114	0.0159476	0.0844457	0.2302	0
Inh.3	RNF115	0.0164471	0.0147073	0.0646134	0
Inh.3	RNF121	0.0349808	0.119041	0.288995	0
Inh.3	RNF125	0	0.854421	0.875335	0
Inh.3	RNF126	0.00808009	0.400397	0.572908	0
Inh.3	RNF130	0.00275912	0.0721183	0.206148	0
Inh.3	RNF135	0.0250118	0.124781	0.29854	0
Inh.3	RNF138	0.00930889	0.473266	0.582494	0
Inh.3	RNF14	0.0503895	0.0945089	0.248298	0
Inh.3	RNF144A	0.010969	0.387298	0.56387	0
Inh.3	RNF144B	0.0153407	0.137535	0.317245	0
Inh.3	RNF168	0.00404965	0.237883	0.440281	0
Inh.3	RNF175	0.00665377	0.351894	0.540805	0
Inh.3	RNF185	0.0177624	0.465455	0.582494	0
Inh.3	RNF19A	0.0250027	0.000971368	0.0069774	0.0250027
Inh.3	RNF19B	0.0107717	0.246061	0.449007	0
Inh.3	RNF2	0.00213952	0.491064	0.582494	0
Inh.3	RNF213	0.00718715	0.0274267	0.103228	0
Inh.3	RNF214	0.0244258	0.0571676	0.174762	0
Inh.3	RNF216	0.0272448	0.171578	0.3663	0
Inh.3	RNF217	0.00110858	0.39245	0.567586	0
Inh.3	RNF220	0.000493332	0.429493	0.582494	0
Inh.3	RNF25	0.0338275	0.159832	0.350617	0
Inh.3	RNF31	0.0284276	0.425503	0.582494	0
Inh.3	RNF34	0.0340486	0.33886	0.530647	0
Inh.3	RNF4	0	0.718157	0.790565	0
Inh.3	RNF41	0.0157432	0.00158549	0.0105587	0.0157432
Inh.3	RNF43	0.0713132	0.0286051	0.106451	0
Inh.3	RNF5	0.0308234	0.126443	0.300913	0
Inh.3	RNF6	0.0220177	0.366617	0.549576	0
Inh.3	RNF7	0	0.799174	0.846359	0
Inh.3	RNF8	0.0293305	0.321785	0.516666	0
Inh.3	RNGTT	0.00981071	0.235587	0.437578	0
Inh.3	RNLS	0.0361917	0.0203317	0.0824329	0
Inh.3	ROBO1	0.00358903	0.263295	0.464521	0
Inh.3	ROBO2	0.0169315	9.51365e-06	0.000117111	0.0169315
Inh.3	ROBO4	0	0.777712	0.832497	0
Inh.3	ROCK1	0	0.843293	0.869754	0
Inh.3	ROCK2	0.0312792	2.89534e-07	4.59014e-06	0.0312792
Inh.3	ROMO1	0.00138835	0.511577	0.589732	0
Inh.3	ROR1	0.00387648	0.0726534	0.206888	0
Inh.3	ROR2	0.057251	0.0146376	0.0644423	0
Inh.3	RORA	0.0511016	0.000251153	0.00220832	0.0511016
Inh.3	RORB	0.00534995	0.485754	0.582494	0
Inh.3	RORC	0.0101334	0.447973	0.582494	0
Inh.3	RP9	0.00365263	0.48679	0.582494	0
Inh.3	RPA1	0.0345017	0.161513	0.353057	0
Inh.3	RPA2	0.00828999	0.0143021	0.0633207	0
Inh.3	RPA3	0	0.899027	0.904212	0
Inh.3	RPAIN	0.00564766	0.0341299	0.121674	0
Inh.3	RPE	0.0022415	0.401997	0.573452	0
Inh.3	RPIA	0.000671077	0.49486	0.582494	0
Inh.3	RPN1	0.0212519	0.299454	0.498126	0
Inh.3	RPN2	0.0142024	0.0073548	0.0377234	0.0142024
Inh.3	RPTOR	0.00057166	0.495537	0.582494	0
Inh.3	RRAD	0.0259689	0.0808112	0.223165	0
Inh.3	RRAGA	0.0521052	0.0192825	0.0792767	0
Inh.3	RRAGC	0.00132401	0.409547	0.579099	0
Inh.3	RRAS	0.0123678	0.262371	0.46386	0
Inh.3	RRAS2	0.00324498	0.0596678	0.179921	0
Inh.3	RRBP1	0	0.872739	0.885862	0
Inh.3	RRM2	0.00377775	0.0811845	0.223935	0
Inh.3	RRM2B	0.032376	0.45059	0.582494	0
Inh.3	RSAD2	0.00760239	0.0796924	0.221166	0
Inh.3	RSF1	0.01868	0.0674112	0.197208	0
Inh.3	RSPO1	0.0230413	0.00258954	0.015954	0.0230413
Inh.3	RSPO2	0.02198	0.141672	0.32315	0
Inh.3	RSPO3	0.0285134	0.264982	0.466113	0
Inh.3	RSU1	0.0116324	0.0397716	0.135699	0
Inh.3	RTKN2	0	0.617845	0.698511	0
Inh.3	RTN1	0.0144363	0.0967909	0.252243	0
Inh.3	RTN3	0.0268815	0.00016411	0.00153017	0.0268815
Inh.3	RTN4	0.0190363	0.000216928	0.00194234	0.0190363
Inh.3	RTN4R	0.0388143	0.0637985	0.189106	0
Inh.3	RTN4RL1	0.0154865	0.0206485	0.0834715	0
Inh.3	RUBCN	0.0468172	0.0342975	0.121945	0
Inh.3	RUFY1	0.00657453	0.171162	0.365698	0
Inh.3	RUNX1	0.0288344	0.225479	0.426372	0
Inh.3	RUNX1T1	0.0105989	0.0190601	0.0785166	0
Inh.3	RUNX2	0.00626366	0.168388	0.363152	0
Inh.3	RUNX3	0.0156931	0.388043	0.564452	0
Inh.3	RUSC2	0.00420821	0.0571185	0.174762	0
Inh.3	RUVBL1	0.025605	0.285126	0.486419	0
Inh.3	RUVBL2	0.00989081	0.472554	0.582494	0
Inh.3	RWDD1	0.0288784	0.220852	0.42289	0
Inh.3	RXFP4	0.0277393	0.0509988	0.161784	0
Inh.3	RXRA	0.0367219	8.64813e-11	1.9815e-09	0.0367219
Inh.3	RXRB	0	0.827597	0.860727	0
Inh.3	RXRG	0.0973415	6.33021e-21	2.58059e-19	0.0973415
Inh.3	RYBP	0.0199408	0.18313	0.380315	0
Inh.3	RYK	0.00860054	0.329224	0.521804	0
Inh.3	RYR2	0.0382361	1.74418e-06	2.39083e-05	0.0382361
Inh.3	RYR3	0.039984	1.6409e-12	4.32838e-11	0.039984
Inh.3	S100A1	0.0118235	9.07846e-07	1.31932e-05	0.0118235
Inh.3	S100A10	0.0104298	0.423576	0.582494	0
Inh.3	S100A12	0.0166947	0.38418	0.562473	0
Inh.3	S100A14	0	0.750144	0.812884	0
Inh.3	S100A16	0.0432535	0.225811	0.426452	0
Inh.3	S100A2	0.00241714	0.489408	0.582494	0
Inh.3	S100A4	0.0103569	0.358594	0.546289	0
Inh.3	S100A6	0.0105351	4.06005e-06	5.36611e-05	0.0105351
Inh.3	S100A7	0.000947062	0.403876	0.57482	0
Inh.3	S100A8	0.0251593	0.343196	0.534269	0
Inh.3	S100A9	0	0.682918	0.760709	0
Inh.3	S100B	0.0486571	9.44881e-15	2.96598e-13	0.0486571
Inh.3	S100P	0.000561613	0.493764	0.582494	0
Inh.3	S1PR4	0.00827933	0.0529269	0.165641	0
Inh.3	SAA1	0	0.688489	0.7661	0
Inh.3	SACM1L	0.0155644	0.460659	0.582494	0
Inh.3	SAE1	0.0453412	0.43113	0.582494	0
Inh.3	SALL1	0.0114835	0.0526591	0.165181	0
Inh.3	SALL3	0.00190884	0.274115	0.475385	0
Inh.3	SALL4	0.0152023	0.232084	0.432609	0
Inh.3	SAMD1	0.00142832	0.420387	0.582494	0
Inh.3	SAMD3	0.0364348	0.0532046	0.166178	0
Inh.3	SAMD4A	0.0353278	2.95182e-08	5.27964e-07	0.0353278
Inh.3	SAMD8	0	0.617209	0.698044	0
Inh.3	SAMD9	0.0108751	0.320707	0.516257	0
Inh.3	SAMHD1	0.00166165	0.204444	0.405145	0
Inh.3	SAMSN1	0.0148555	0.465612	0.582494	0
Inh.3	SAP130	0.0236564	0.064779	0.19147	0
Inh.3	SAR1A	0.00620774	0.00210627	0.0133298	0.00620774
Inh.3	SAR1B	0.0159958	6.54637e-05	0.000695399	0.0159958
Inh.3	SART1	0.0312421	0.453032	0.582494	0
Inh.3	SASH1	0.0127236	0.000538031	0.00421167	0.0127236
Inh.3	SAT1	0.00587373	0.2217	0.42313	0
Inh.3	SATB1	0.265615	1.22061e-165	1.70288e-163	0.265615
Inh.3	SAV1	0.00678887	0.00200059	0.012803	0.00678887
Inh.3	SBF2	0.0305133	1.5274e-10	3.41246e-09	0.0305133
Inh.3	SBNO2	0.00960821	0.293457	0.493523	0
Inh.3	SC5D	0.00281467	0.314695	0.511827	0
Inh.3	SCAMP1	0.0643255	0.398426	0.572122	0
Inh.3	SCAMP5	0.0327017	5.36351e-10	1.17324e-08	0.0327017
Inh.3	SCAP	0.0197881	0.281288	0.482984	0
Inh.3	SCARA5	0.0054916	0.147072	0.33177	0
Inh.3	SCARB1	0.00469087	0.35991	0.547144	0
Inh.3	SCARB2	0.0394965	0.00039492	0.00327086	0.0394965
Inh.3	SCARF1	0.00777739	0.235984	0.437914	0
Inh.3	SCCPDH	0.00377215	0.242701	0.444869	0
Inh.3	SCD	0.065116	6.4715e-31	3.69346e-29	0.065116
Inh.3	SCD5	0.0444266	4.20643e-14	1.25156e-12	0.0444266
