## Supplementary Table S4 for "Mapping disease critical spatially variable gene programs by integrating spatial transcriptomics with human genetics" (part 3 of 3)

### Sheet: Sheet1 (continued)
Spacelink results for the CosMx cortex dataset
Inh.3	SCG2	0.100505	3.6622e-52	2.9476e-50	0.100505
Inh.3	SCG5	0.0529857	1.54537e-08	2.88744e-07	0.0529857
Inh.3	SCGB2A1	0.00579957	0.354449	0.543136	0
Inh.3	SCGB2A2	0.00849358	0.47336	0.582494	0
Inh.3	SCGB3A1	0.0125852	0.150294	0.337101	0
Inh.3	SCN2A	0.00272903	0.184344	0.381825	0
Inh.3	SCN5A	0.0223956	0.000877755	0.00636321	0.0223956
Inh.3	SCN8A	0.0115207	0.00166979	0.0110115	0.0115207
Inh.3	SCP2	0.0149924	0.0114319	0.0533603	0
Inh.3	SCPEP1	0.0121094	0.0224436	0.0889882	0
Inh.3	SCRIB	0.0296685	0.434388	0.582494	0
Inh.3	SCUBE2	0.0155009	0.460302	0.582494	0
Inh.3	SDC1	0.00638712	0.299821	0.498353	0
Inh.3	SDC2	0.00436943	0.161406	0.353	0
Inh.3	SDCBP	0.0157567	0.104206	0.264646	0
Inh.3	SDCCAG8	0.00439934	0.219569	0.421662	0
Inh.3	SDF2L1	0	0.806559	0.850022	0
Inh.3	SDHA	0.00791318	0.0646957	0.191404	0
Inh.3	SDHAF2	0.00425404	0.0203096	0.0824205	0
Inh.3	SDHB	0.00768385	0.000285829	0.00245597	0.00768385
Inh.3	SDHC	0.0120019	0.0116709	0.0541139	0
Inh.3	SDHD	0	0.805669	0.849797	0
Inh.3	SDK1	0.0472439	0.000124922	0.00123117	0.0472439
Inh.3	SDS	0.047617	0.14494	0.32874	0
Inh.3	SEC11A	0.0198054	0.100962	0.259344	0
Inh.3	SEC11C	0.0175639	0.03122	0.113623	0
Inh.3	SEC13	0.0128613	0.278397	0.479768	0
Inh.3	SEC22B	0.0148057	0.252928	0.45511	0
Inh.3	SEC23A	0.0138306	0.0635121	0.188705	0
Inh.3	SEC23B	0.00333107	0.355369	0.543853	0
Inh.3	SEC24A	0.00966842	0.254524	0.456935	0
Inh.3	SEC24B	0.0238444	0.00186381	0.012038	0.0238444
Inh.3	SEC24C	0.0110602	0.231045	0.431311	0
Inh.3	SEC24D	0.0200444	0.131663	0.308887	0
Inh.3	SEC31A	0.00202235	0.396376	0.570745	0
Inh.3	SEC61A1	0.00548619	0.00398972	0.0228058	0.00548619
Inh.3	SEC61A2	0.0118837	0.00204628	0.0130158	0.0118837
Inh.3	SEC61G	0.0108597	0.0200527	0.0816411	0
Inh.3	SEC63	0.0106883	0.0030951	0.0184146	0.0106883
Inh.3	SEH1L	0.0366188	0.0866858	0.233282	0
Inh.3	SEL1L	0.0159924	0.289027	0.48935	0
Inh.3	SELE	0.0047338	0.257645	0.460169	0
Inh.3	SELENBP1	0.000213244	0.483763	0.582494	0
Inh.3	SELENOI	0	0.821395	0.85788	0
Inh.3	SELENOK	0.00683082	0.258271	0.460633	0
Inh.3	SELENOP	0.0327754	5.13895e-11	1.20382e-09	0.0327754
Inh.3	SELENOS	0.00887154	0.413235	0.58124	0
Inh.3	SELENOW	0.00741875	0.143599	0.326636	0
Inh.3	SELL	0	0.919705	0.921613	0
Inh.3	SELP	0.0047709	0.379744	0.55806	0
Inh.3	SELPLG	0.00468398	0.487218	0.582494	0
Inh.3	SEM1	0.0696202	0.139247	0.319865	0
Inh.3	SEMA3A	0.0459386	0.0726027	0.206888	0
Inh.3	SEMA3C	0.084693	7.71612e-13	2.07016e-11	0.084693
Inh.3	SEMA3E	0	0.848879	0.872801	0
Inh.3	SEMA4B	0.0313085	0.451807	0.582494	0
Inh.3	SEMA4D	0.01038	0.000179926	0.00164901	0.01038
Inh.3	SEMA5A	0.0456867	0.0198027	0.0810208	0
Inh.3	SEMA6A	0.00159098	0.426537	0.582494	0
Inh.3	SEMA6D	0.00993647	0.00799356	0.0402758	0.00993647
Inh.3	SEMG1	0	0.885512	0.894057	0
Inh.3	SENP2	0.00414144	0.192692	0.391391	0
Inh.3	SENP7	0.0187025	3.80751e-08	6.69566e-07	0.0187025
Inh.3	SERINC1	0.0814059	5.78306e-48	4.32215e-46	0.0814059
Inh.3	SERINC2	0.0137893	0.12497	0.29854	0
Inh.3	SERINC3	0.0258873	4.61971e-06	6.06748e-05	0.0258873
Inh.3	SERINC5	0	0.569298	0.649002	0
Inh.3	SERP2	0.0149549	4.19321e-07	6.48398e-06	0.0149549
Inh.3	SERPINA1	0	0.889367	0.897083	0
Inh.3	SERPINA3	0.00762113	0.0100445	0.0482843	0.00762113
Inh.3	SERPINB1	0.00677319	0.441467	0.582494	0
Inh.3	SERPINB2	0.0159746	0.456584	0.582494	0
Inh.3	SERPINB5	0.00126144	0.493555	0.582494	0
Inh.3	SERPINB6	0.00355501	0.301227	0.499499	0
Inh.3	SERPINB8	0.0338235	0.441665	0.582494	0
Inh.3	SERPINC1	0.00402374	0.358301	0.546251	0
Inh.3	SERPINE1	0.0138425	0.201262	0.402426	0
Inh.3	SERPINE2	0.0354443	9.15345e-05	0.000932879	0.0354443
Inh.3	SERPINF1	0.0238128	0.0237366	0.0922716	0
Inh.3	SERPING1	0.00820324	0.441724	0.582494	0
Inh.3	SERPINH1	0	0.78963	0.839509	0
Inh.3	SERPINI1	0.10556	2.96773e-53	2.41967e-51	0.10556
Inh.3	SESN1	0.0076267	0.0079808	0.0402438	0.0076267
Inh.3	SESN2	0.0259789	0.0772869	0.216901	0
Inh.3	SESN3	0.0300291	5.9139e-11	1.37509e-09	0.0300291
Inh.3	SESTD1	0.000232226	0.434704	0.582494	0
Inh.3	SETBP1	0.0814516	5.26178e-06	6.81102e-05	0.0814516
Inh.3	SETD2	0.0212437	0.0605596	0.18226	0
Inh.3	SETD3	0.00818821	0.00160484	0.0106615	0.00818821
Inh.3	SETD5	0.0174313	0.00167812	0.0110519	0.0174313
Inh.3	SETD7	0.0148204	0.182338	0.379423	0
Inh.3	SETDB1	0.0232091	0.141202	0.322763	0
Inh.3	SETDB2	0.00846301	0.199081	0.399597	0
Inh.3	SETX	0.00648134	0.137186	0.317109	0
Inh.3	SF3A3	0.00962244	0.349783	0.539515	0
Inh.3	SF3B1	0.00962312	0.000530117	0.00417536	0.00962312
Inh.3	SF3B2	0	0.604319	0.685565	0
Inh.3	SF3B3	0.0183347	0.0566336	0.173691	0
Inh.3	SFI1	0.0289974	8.84951e-07	1.28944e-05	0.0289974
Inh.3	SFN	0.0150079	0.337556	0.52953	0
Inh.3	SFPQ	0.00683285	0.0193777	0.079564	0
Inh.3	SFRP1	0.00389692	0.118797	0.288513	0
Inh.3	SFRP2	0.00533405	0.157278	0.346819	0
Inh.3	SFRP4	0	0.598422	0.679243	0
Inh.3	SFSWAP	0.00341098	0.413461	0.58124	0
Inh.3	SFTPD	0	0.788531	0.838767	0
Inh.3	SFXN1	0.0147643	0.0170085	0.0722458	0
Inh.3	SGCB	0	0.782294	0.835051	0
Inh.3	SGCG	0	0.656264	0.735851	0
Inh.3	SGF29	0.0211385	0.453339	0.582494	0
Inh.3	SGK1	0.0684534	0.000395858	0.00327431	0.0684534
Inh.3	SGK2	0.031679	0.105397	0.266581	0
Inh.3	SGMS1	0.00496779	0.176099	0.371239	0
Inh.3	SGPP1	0.0172945	0.248528	0.451321	0
Inh.3	SGTA	0.000547853	0.512164	0.590192	0
Inh.3	SH2B2	0.00474409	0.0759982	0.213954	0
Inh.3	SH2D1A	0.000134533	0.499627	0.582494	0
Inh.3	SH2D1B	0	0.820632	0.857368	0
Inh.3	SH3BGRL	0.0330021	0.00133289	0.00908563	0.0330021
Inh.3	SH3BGRL3	0.0152012	0.00601042	0.0320046	0.0152012
Inh.3	SH3BP2	0.00217219	0.477386	0.582494	0
Inh.3	SH3BP5	0.0231383	0.0378782	0.130803	0
Inh.3	SH3GL1	0.00457175	0.314615	0.511827	0
Inh.3	SH3GL2	0.000986337	0.448083	0.582494	0
Inh.3	SH3GL3	0.0171553	0.110835	0.275615	0
Inh.3	SH3GLB1	0.00240663	0.174346	0.369405	0
Inh.3	SH3GLB2	0	0.637115	0.717454	0
Inh.3	SH3KBP1	0.000954181	0.35634	0.544455	0
Inh.3	SH3PXD2A	0.0179329	0.0128378	0.0585723	0
Inh.3	SH3PXD2B	0.00324468	0.159839	0.350617	0
Inh.3	SH3RF1	0	0.924604	0.925932	0
Inh.3	SH3TC1	0.0465916	0.42313	0.582494	0
Inh.3	SH3TC2	0.000228861	0.52305	0.600532	0
Inh.3	SH3YL1	0.00483116	0.372371	0.553574	0
Inh.3	SHANK2	0.0261513	7.48488e-06	9.36057e-05	0.0261513
Inh.3	SHARPIN	0	0.713437	0.786748	0
Inh.3	SHBG	0	0.557579	0.636914	0
Inh.3	SHC1	0.0161894	0.00322589	0.0190519	0.0161894
Inh.3	SHC2	0.0217615	0.401799	0.573424	0
Inh.3	SHC3	0.0295895	7.08936e-14	2.07009e-12	0.0295895
Inh.3	SHC4	0	0.868618	0.883993	0
Inh.3	SHH	0.0113964	0.00189144	0.012204	0.0113964
Inh.3	SHISA5	0.017761	0.159663	0.350477	0
Inh.3	SHMT2	0.0149759	0.466709	0.582494	0
Inh.3	SHOC2	0.00914297	0.0433731	0.143501	0
Inh.3	SHPRH	0.00111983	0.486102	0.582494	0
Inh.3	SHTN1	0.0311597	0.244571	0.447644	0
Inh.3	SIAH1	0.0200389	0.0141945	0.0630219	0
Inh.3	SIAH2	0	0.781498	0.834559	0
Inh.3	SIGIRR	0	0.860694	0.878893	0
Inh.3	SIGLEC1	0.0064278	0.386533	0.563421	0
Inh.3	SIGLEC10	0	0.701801	0.77714	0
Inh.3	SIGLEC5	0.00144619	0.497607	0.582494	0
Inh.3	SIGLEC8	0	0.890719	0.898014	0
Inh.3	SIGMAR1	0.0110102	1.66067e-05	0.000197082	0.0110102
Inh.3	SIKE1	0.000847556	0.498268	0.582494	0
Inh.3	SIL1	0.025597	0.0301117	0.110745	0
Inh.3	SIN3A	0.0355693	0.249554	0.451953	0
Inh.3	SIPA1	0.00905095	0.18169	0.37857	0
Inh.3	SIPA1L1	0.0262952	0.00731307	0.0376015	0.0262952
Inh.3	SIRPA	0.0296191	0.000553535	0.00430619	0.0296191
Inh.3	SIRPB2	0.00950595	0.119592	0.289663	0
Inh.3	SIRT1	0.0042053	0.0443198	0.145751	0
Inh.3	SIRT2	0.0267304	0.110227	0.274604	0
Inh.3	SIRT3	0.00908501	0.091361	0.24242	0
Inh.3	SIRT4	0.0307471	0.430363	0.582494	0
Inh.3	SIRT5	0.00093284	0.328112	0.520924	0
Inh.3	SIRT6	0.0136351	0.46694	0.582494	0
Inh.3	SIVA1	0.00494496	0.0187362	0.0775386	0
Inh.3	SIX1	0.0275086	0.172144	0.366843	0
Inh.3	SIX2	0	0.937982	0.938281	0
Inh.3	SKA2	0.0188133	0.458812	0.582494	0
Inh.3	SKAP2	0.0306742	0.115589	0.283244	0
Inh.3	SKI	0.0148795	0.00724513	0.0373439	0.0148795
Inh.3	SKIC8	0.0143158	0.0198768	0.0811885	0
Inh.3	SKIL	0.0106749	0.467599	0.582494	0
Inh.3	SKP1	0.0109362	0.0164849	0.0705055	0
Inh.3	SKP2	0.0224449	0.447793	0.582494	0
Inh.3	SLA	0.00601173	0.0172191	0.0729431	0
Inh.3	SLAMF1	0	0.764372	0.822827	0
Inh.3	SLAMF6	0.0388083	0.196313	0.39616	0
Inh.3	SLAMF7	0.00129014	0.339024	0.530677	0
Inh.3	SLC10A6	0	0.624771	0.705199	0
Inh.3	SLC11A1	0	0.846714	0.871564	0
Inh.3	SLC11A2	0.0334572	0.426099	0.582494	0
Inh.3	SLC12A2	0.016157	0.0236299	0.0920667	0
Inh.3	SLC12A3	0	0.778585	0.832985	0
Inh.3	SLC13A3	0.00784249	0.130419	0.3067	0
Inh.3	SLC15A4	0.0240113	0.448197	0.582494	0
Inh.3	SLC16A1	0.00917701	0.418188	0.582494	0
Inh.3	SLC16A2	0.0356652	0.000590909	0.00452958	0.0356652
Inh.3	SLC17A5	0.0306418	0.0862409	0.232769	0
Inh.3	SLC17A7	0.0357877	0.000142367	0.00137504	0.0357877
Inh.3	SLC18A2	0.046002	0.0254543	0.0971443	0
Inh.3	SLC18A3	0.0281992	0.432365	0.582494	0
Inh.3	SLC1A1	0.0354802	2.84746e-07	4.52567e-06	0.0354802
Inh.3	SLC1A2	0.0568111	1.90399e-29	1.03045e-27	0.0568111
Inh.3	SLC1A3	0.0372011	8.77885e-07	1.2847e-05	0.0372011
Inh.3	SLC1A5	0	0.759596	0.819794	0
Inh.3	SLC22A3	0.0202262	0.0290005	0.107731	0
Inh.3	SLC23A2	0.0236281	0.033247	0.119067	0
Inh.3	SLC24A3	0.0498059	4.36112e-08	7.60531e-07	0.0498059
Inh.3	SLC25A1	0.000957774	0.492688	0.582494	0
Inh.3	SLC25A10	0	0.865637	0.882649	0
Inh.3	SLC25A11	0.00520542	0.366868	0.54982	0
Inh.3	SLC25A12	0.0167098	1.24728e-06	1.77969e-05	0.0167098
Inh.3	SLC25A17	0.0219112	0.46418	0.582494	0
Inh.3	SLC25A20	0.0461042	0.389826	0.565595	0
Inh.3	SLC25A24	0	0.931037	0.93164	0
Inh.3	SLC25A27	0.0131528	0.0407406	0.137956	0
Inh.3	SLC25A37	0.0190585	0.000458935	0.00369858	0.0190585
Inh.3	SLC25A4	0.0184236	0.00805501	0.0405528	0.0184236
Inh.3	SLC26A2	0.00782159	0.150814	0.33757	0
Inh.3	SLC27A1	0.0119696	0.104513	0.265001	0
Inh.3	SLC27A3	0.000379285	0.45956	0.582494	0
Inh.3	SLC27A5	0.00934959	0.0488484	0.156894	0
Inh.3	SLC2A1	0	0.744571	0.809494	0
Inh.3	SLC2A12	0.00612893	0.443163	0.582494	0
Inh.3	SLC2A13	0.00772475	0.00308729	0.0184065	0.00772475
Inh.3	SLC2A2	0.00470724	0.111798	0.277528	0
Inh.3	SLC2A3	0.00669169	0.170537	0.365324	0
Inh.3	SLC2A4	0.0232525	0.35189	0.540805	0
Inh.3	SLC2A5	0.000519747	0.499129	0.582494	0
Inh.3	SLC2A6	0.0379765	0.0189254	0.078167	0
Inh.3	SLC2A9	0.0314329	0.157931	0.348013	0
Inh.3	SLC32A1	0.0216402	0.000566657	0.00438653	0.0216402
Inh.3	SLC35E3	0.0361501	0.170662	0.365324	0
Inh.3	SLC38A1	0.0430209	3.75326e-09	7.57652e-08	0.0430209
Inh.3	SLC38A2	0.0143198	0.22121	0.423014	0
Inh.3	SLC38A9	0.000326697	0.520894	0.598495	0
Inh.3	SLC39A10	0.0441656	0.00122764	0.00846008	0.0441656
Inh.3	SLC39A11	0.0313706	0.450242	0.582494	0
Inh.3	SLC39A8	0.00488283	0.328171	0.520924	0
Inh.3	SLC3A2	0.0031095	0.199445	0.400036	0
Inh.3	SLC40A1	0.0166518	0.459203	0.582494	0
Inh.3	SLC44A1	0.0379776	1.45854e-08	2.75804e-07	0.0379776
Inh.3	SLC44A2	0.0120781	0.44162	0.582494	0
Inh.3	SLC44A5	0.0320456	0.013379	0.0604703	0
Inh.3	SLC4A10	0.00937587	0.000549014	0.00427905	0.00937587
Inh.3	SLC4A4	0.0328864	0.417888	0.582494	0
Inh.3	SLC4A8	0.00414725	0.0665449	0.195493	0
Inh.3	SLC5A11	0.0260339	0.166951	0.360922	0
Inh.3	SLC5A7	0.00031618	0.501798	0.582846	0
Inh.3	SLC6A1	0.0522795	2.04574e-11	4.97797e-10	0.0522795
Inh.3	SLC6A11	0.00703788	0.0864115	0.233129	0
Inh.3	SLC6A15	0.0240621	2.13496e-06	2.88243e-05	0.0240621
Inh.3	SLC6A3	0.0255517	0.44237	0.582494	0
Inh.3	SLC7A11	0.0436484	0.0434299	0.143501	0
Inh.3	SLC7A2	0.0584019	0.124152	0.297605	0
Inh.3	SLC7A5	0	0.691006	0.768219	0
Inh.3	SLC8A1	0.0396243	3.79762e-05	0.000419858	0.0396243
Inh.3	SLC9A3R1	0.02985	0.179288	0.375606	0
Inh.3	SLC9A9	0.033701	0.445306	0.582494	0
Inh.3	SLCO1A2	0.0107929	1.17167e-05	0.000142831	0.0107929
Inh.3	SLCO2B1	0.00535202	0.471274	0.582494	0
Inh.3	SLCO3A1	0.00825275	0.121363	0.293271	0
Inh.3	SLFN11	0	0.68965	0.766984	0
Inh.3	SLIT1	0.0336279	0.000797539	0.00589746	0.0336279
Inh.3	SLIT2	0.0479422	2.45706e-16	8.29322e-15	0.0479422
Inh.3	SLIT3	0.0223858	0.000600533	0.00457542	0.0223858
Inh.3	SLMAP	0.0134737	0.00306203	0.018308	0.0134737
Inh.3	SLPI	0.0228336	0.443438	0.582494	0
Inh.3	SLU7	0.00200617	0.385871	0.56286	0
Inh.3	SMAD2	0.00861611	0.433118	0.582494	0
Inh.3	SMAD3	0.00232109	0.47444	0.582494	0
Inh.3	SMAD4	0.00196612	0.20416	0.405072	0
Inh.3	SMAD5	0.00948499	0.000536116	0.00420276	0.00948499
Inh.3	SMAD7	0.00566483	0.197719	0.398101	0
Inh.3	SMAD9	0.0014558	0.370872	0.552262	0
Inh.3	SMAP1	0.0175667	0.084781	0.230813	0
Inh.3	SMAP2	0	0.82695	0.860252	0
Inh.3	SMARCA2	0.0798116	1.60781e-26	8.01096e-25	0.0798116
Inh.3	SMARCA4	0.0464076	0.00584584	0.0313409	0.0464076
Inh.3	SMARCA5	0.0257141	0.0071039	0.0367366	0.0257141
Inh.3	SMARCAD1	0.00121341	0.30107	0.499499	0
Inh.3	SMARCB1	0.0150932	0.465143	0.582494	0
Inh.3	SMARCC1	0.00733176	0.317473	0.513233	0
Inh.3	SMARCC2	0.0434081	0.19289	0.391391	0
Inh.3	SMARCD1	0.0364711	0.00985316	0.0475101	0.0364711
Inh.3	SMARCD2	0.0067337	0.026065	0.0989935	0
Inh.3	SMARCD3	0.0301994	0.0011942	0.00829336	0.0301994
Inh.3	SMARCE1	0.00752131	0.384871	0.562723	0
Inh.3	SMC1A	0.00424919	0.0549713	0.169921	0
Inh.3	SMC1B	0.00141109	0.416962	0.582494	0
Inh.3	SMC2	0	0.829362	0.86133	0
Inh.3	SMC3	0.0165246	4.91794e-05	0.000535092	0.0165246
Inh.3	SMC4	0	0.702819	0.77736	0
Inh.3	SMIM24	0.00443554	0.202859	0.403566	0
Inh.3	SMN1/2	0.0226889	0.0681702	0.198319	0
Inh.3	SMNDC1	0	0.752452	0.814605	0
Inh.3	SMO	0	0.904777	0.908685	0
Inh.3	SMPD1	0.0204041	0.0235928	0.0920545	0
Inh.3	SMPD2	0.0171821	0.45999	0.582494	0
Inh.3	SMPD3	0.0309271	0.0354716	0.124757	0
Inh.3	SMTNL2	0.00208103	0.323741	0.517756	0
Inh.3	SMUG1	0.00818319	0.0048958	0.0270562	0.00818319
Inh.3	SMURF1	0.00934614	0.0416233	0.139552	0
Inh.3	SMURF2	0.0266307	0.0417937	0.139848	0
Inh.3	SMYD2	0.00135008	0.316986	0.512896	0
Inh.3	SMYD3	0.00197217	0.178495	0.374405	0
Inh.3	SNAI1	0.029917	0.00489495	0.0270562	0.029917
Inh.3	SNAI2	0	0.896624	0.902808	0
Inh.3	SNAP23	0.00773651	0.0559791	0.172075	0
Inh.3	SNAP25	0.165083	8.84474e-111	1.06783e-108	0.165083
Inh.3	SNAP29	0.0211241	0.218342	0.420089	0
Inh.3	SNCA	0.020898	0.22078	0.42289	0
Inh.3	SNCB	0.00913618	0.000142082	0.00137441	0.00913618
Inh.3	SNCG	0.0690201	3.20452e-41	2.09562e-39	0.0690201
Inh.3	SNF8	0.00347576	0.0343444	0.121988	0
Inh.3	SNRNP200	0.0132018	0.476477	0.582494	0
Inh.3	SNRNP40	0.0040265	0.210938	0.411987	0
Inh.3	SNRNP70	0.0346342	2.43576e-05	0.000280581	0.0346342
Inh.3	SNRPA1	0.044337	2.16074e-30	1.20045e-28	0.044337
Inh.3	SNRPB2	0.0791007	0.0245329	0.0944312	0
Inh.3	SNRPD1	0.0348522	2.07534e-18	7.70944e-17	0.0348522
Inh.3	SNRPF	0.0206713	0.46779	0.582494	0
Inh.3	SNRPN	0.0101938	0.00593657	0.03171	0.0101938
Inh.3	SNTB1	0.0113015	0.468244	0.582494	0
Inh.3	SNU13	0.0379716	0.0140027	0.0623027	0
Inh.3	SNW1	0.0231151	0.175117	0.370039	0
Inh.3	SNX1	0.010899	0.479362	0.582494	0
Inh.3	SNX18	0	0.623096	0.703687	0
Inh.3	SNX2	0.0028155	0.306212	0.504699	0
Inh.3	SNX4	0.00997957	0.27262	0.473866	0
Inh.3	SNX5	0.0180978	0.012123	0.0559617	0
Inh.3	SNX6	0.0205282	0.174794	0.36973	0
Inh.3	SNX9	0.00139228	0.442946	0.582494	0
Inh.3	SOAT1	0	0.8288	0.86092	0
Inh.3	SOCS1	0	0.779665	0.83362	0
Inh.3	SOCS2	0.0182044	0.0398804	0.135996	0
Inh.3	SOCS3	0.0173852	0.302987	0.501622	0
Inh.3	SOCS4	0	0.637371	0.717614	0
Inh.3	SOCS5	0.0289336	1.0001e-10	2.27487e-09	0.0289336
Inh.3	SOCS6	0.022947	0.102522	0.261759	0
Inh.3	SOD1	0.0119157	0.000261247	0.0022811	0.0119157
Inh.3	SOD2	0.00667885	0.259496	0.461506	0
Inh.3	SORBS1	0.00642277	0.0908296	0.241418	0
Inh.3	SORCS2	0	0.722142	0.793143	0
Inh.3	SORL1	0.0448157	0.429275	0.582494	0
Inh.3	SORT1	0.0315149	0.0737615	0.20878	0
Inh.3	SOS 1	0	0.868075	0.883993	0
Inh.3	SOS 2	0.0239051	0.303262	0.501813	0
Inh.3	SOST	0.000895016	0.501183	0.582698	0
Inh.3	SOSTDC1	0.0118635	0.258026	0.460458	0
Inh.3	SOX10	0.0475404	2.05641e-14	6.29764e-13	0.0475404
Inh.3	SOX11	0.0158172	0.362482	0.548617	0
Inh.3	SOX17	0.0102159	0.256655	0.459571	0
Inh.3	SOX2	0.00212553	0.349007	0.539023	0
Inh.3	SOX4	0.0198216	0.310292	0.507963	0
Inh.3	SOX5	0.0160313	0.0110814	0.0520728	0
Inh.3	SOX6	0.0677559	2.89884e-09	5.92798e-08	0.0677559
Inh.3	SOX9	0.00759604	0.288594	0.488864	0
Inh.3	SP1	0.0286861	0.304834	0.503181	0
Inh.3	SP100	0.00103578	0.383866	0.562406	0
Inh.3	SPA17	0.00820419	0.426535	0.582494	0
Inh.3	SPACA3	0	0.850889	0.874142	0
Inh.3	SPAG9	0.0137641	0.0012251	0.00845187	0.0137641
Inh.3	SPANXB1	0.0182364	0.0501104	0.160261	0
Inh.3	SPARC	0.0896615	1.26074e-24	5.81979e-23	0.0896615
Inh.3	SPARCL1	0.149898	6.11004e-65	5.7252e-63	0.149898
Inh.3	SPART	0.0152215	0.0142878	0.0633207	0
Inh.3	SPAST	0.0419688	0.222658	0.423461	0
Inh.3	SPC24	0	0.881788	0.891588	0
Inh.3	SPDEF	0.0259752	0.183438	0.380524	0
Inh.3	SPECC1	0.0131493	0.00615273	0.0325965	0.0131493
Inh.3	SPG11	0.0283201	0.121638	0.293708	0
Inh.3	SPG21	0.0166066	0.293644	0.493573	0
Inh.3	SPHK1	0	0.664323	0.743161	0
Inh.3	SPHK2	0	0.712728	0.786105	0
Inh.3	SPI1	0.00737015	0.0751084	0.211924	0
Inh.3	SPIB	0.00627046	0.541892	0.620124	0
Inh.3	SPIDR	0.00082585	0.421966	0.582494	0
Inh.3	SPINK1	0.00352952	0.424229	0.582494	0
Inh.3	SPINK5	0.00139119	0.419852	0.582494	0
Inh.3	SPINT2	0.0114616	1.4141e-06	1.98164e-05	0.0114616
Inh.3	SPN	0.0230048	0.3577	0.545853	0
Inh.3	SPO11	0.0145161	0.100737	0.258997	0
Inh.3	SPOCK1	0.0305453	1.52462e-08	2.85718e-07	0.0305453
Inh.3	SPOCK2	0.0468308	0.00173019	0.0113502	0.0468308
Inh.3	SPON1	0.0442976	2.61136e-05	0.000296995	0.0442976
Inh.3	SPON2	0.00513818	0.161207	0.352756	0
Inh.3	SPOP	0.0253561	0.0113144	0.0528902	0
Inh.3	SPOPL	0.022193	0.0942673	0.24803	0
Inh.3	SPP1	0.0661235	2.10449e-46	1.51862e-44	0.0661235
Inh.3	SPP2	0.0082904	0.297941	0.4969	0
Inh.3	SPPL2A	0.0035191	0.0937408	0.247063	0
Inh.3	SPPL2B	0.0356128	0.443846	0.582494	0
Inh.3	SPRED1	0.0078171	0.0133321	0.0603808	0
Inh.3	SPRED2	0.033683	0.00389299	0.0223198	0.033683
Inh.3	SPRR2A	0.0438341	0.072722	0.206888	0
Inh.3	SPRR3	0.0205452	0.450334	0.582494	0
Inh.3	SPRY1	0.017647	0.227809	0.427609	0
Inh.3	SPRY2	0.0261341	0.000263701	0.00229614	0.0261341
Inh.3	SPRY4	0.000677145	0.396982	0.571179	0
Inh.3	SPSB1	0.000193553	0.439424	0.582494	0
Inh.3	SPTA1	0	0.913362	0.916428	0
Inh.3	SPTAN1	0.0537556	5.97884e-17	2.06237e-15	0.0537556
Inh.3	SPTBN1	0.0233971	0.018124	0.0757542	0
Inh.3	SPTBN4	0.0148031	0.155703	0.344799	0
Inh.3	SPTLC1	0.0145895	0.000287193	0.00245975	0.0145895
Inh.3	SPTLC2	0.0192729	0.307981	0.506816	0
Inh.3	SPX	0.00429588	0.0526002	0.165181	0
Inh.3	SQLE	0.0114605	0.146792	0.331498	0
Inh.3	SQSTM1	0.0337218	0.20503	0.405922	0
Inh.3	SRC	0	0.608642	0.689846	0
Inh.3	SRD5A2	0.000276024	0.535665	0.613669	0
Inh.3	SRD5A3	0.00381464	0.487151	0.582494	0
Inh.3	SREBF1	0.000658798	0.35355	0.54242	0
Inh.3	SREBF2	0.0080126	0.0173341	0.0732323	0
Inh.3	SRF	0.000746122	0.389585	0.565506	0
Inh.3	SRGAP1	0.00229077	0.179562	0.37587	0
Inh.3	SRGAP2	0.0207606	5.64678e-05	0.000610164	0.0207606
Inh.3	SRGN	0	0.900188	0.90509	0
Inh.3	SRI	0.0228038	0.0235551	0.0920026	0
Inh.3	SRP54	0.00317265	0.250661	0.452589	0
Inh.3	SRPK1	0.0199502	0.466473	0.582494	0
Inh.3	SRPK2	0.00192712	0.351797	0.540805	0
Inh.3	SRPRB	0	0.71806	0.790565	0
Inh.3	SRPX	0.00990966	0.207538	0.40864	0
Inh.3	SRR	0.00327845	0.0572366	0.174857	0
Inh.3	SRSF10	0.0432861	0.185057	0.382419	0
Inh.3	SRSF2	0.00631648	0.452391	0.582494	0
Inh.3	SRSF4	0.00555012	0.206255	0.406991	0
Inh.3	SRSF5	0.0453277	3.13513e-14	9.37255e-13	0.0453277
Inh.3	SRSF6	0.0278802	0.123185	0.29585	0
Inh.3	SRSF7	0.021181	0.0635127	0.188705	0
Inh.3	SRSF9	0.047366	0.000419153	0.00343083	0.047366
Inh.3	SS18	0.0109035	0.000532678	0.00418542	0.0109035
Inh.3	SSBP1	0.0187166	0.046942	0.152216	0
Inh.3	SSBP3	0.0112789	1.86795e-06	2.55144e-05	0.0112789
Inh.3	SSH2	0.022485	0.105435	0.266581	0
Inh.3	SSNA1	0.0531553	0.00482483	0.0267376	0.0531553
Inh.3	SSR1	0.00771534	0.124234	0.297688	0
Inh.3	SSR2	0	0.860469	0.878807	0
Inh.3	SSR3	0.0298726	0.431333	0.582494	0
Inh.3	SST	0.172662	1.02324e-81	1.07065e-79	0.172662
Inh.3	SSTR1	0.0288468	0.00479865	0.0266365	0.0288468
Inh.3	SSTR2	0.0239228	0.0978136	0.25417	0
Inh.3	SSTR3	0.0027914	0.13849	0.318945	0
Inh.3	SSTR4	0.0285115	0.00156564	0.0104787	0.0285115
Inh.3	SSTR5	0.0138867	0.428407	0.582494	0
Inh.3	SSX4	0.00850667	0.00184461	0.0119509	0.00850667
Inh.3	ST18	0.00231962	0.17169	0.3663	0
Inh.3	ST3GAL6	0	0.745501	0.809873	0
Inh.3	ST6GAL1	0.00167224	0.421104	0.582494	0
Inh.3	ST6GAL2	0.0298906	0.000160435	0.00150685	0.0298906
Inh.3	ST6GALNAC3	0.00626032	0.185437	0.38295	0
Inh.3	ST8SIA1	0.0392118	0.437846	0.582494	0
Inh.3	STAB1	0.0229792	0.0187797	0.0776675	0
Inh.3	STAG1	0.0176676	0.0578171	0.176116	0
Inh.3	STAG2	0.0319688	0.25878	0.460839	0
Inh.3	STAM	0.0107624	0.133234	0.311918	0
Inh.3	STAM2	0.0135346	0.147399	0.332149	0
Inh.3	STAMBP	0	0.811508	0.852416	0
Inh.3	STAMBPL1	0.00785335	0.0542499	0.168688	0
Inh.3	STAR	0.0202716	0.321658	0.516612	0
Inh.3	STARD10	0.0171885	0.124348	0.297719	0
Inh.3	STARD13	0.00672326	0.291233	0.492024	0
Inh.3	STARD3	0.0113991	0.478571	0.582494	0
Inh.3	STARD3NL	0.0158863	0.0826244	0.226637	0
Inh.3	STARD7	0.0225107	0.00832779	0.0416257	0.0225107
Inh.3	STAT1	0.0444373	0.431356	0.582494	0
Inh.3	STAT2	0	0.73557	0.803457	0
Inh.3	STAT3	0.0293548	0.219045	0.420798	0
Inh.3	STAT4	0.0377503	0.000165525	0.00153723	0.0377503
Inh.3	STAT5A	0.000785864	0.473337	0.582494	0
Inh.3	STAT5B	0.0231856	0.0554232	0.17073	0
Inh.3	STAT6	0	0.843478	0.869803	0
Inh.3	STAU1	0.0115415	0.150379	0.337172	0
Inh.3	STC1	0.0236217	0.154706	0.343317	0
Inh.3	STING1	0.0402901	0.126514	0.300969	0
Inh.3	STK11	0.00676667	0.316261	0.512443	0
Inh.3	STK17A	0.00192088	0.326114	0.51953	0
Inh.3	STK24	0.0132643	0.00122296	0.00844639	0.0132643
Inh.3	STK25	0.0055698	0.0982672	0.255137	0
Inh.3	STK26	0.000748448	0.470276	0.582494	0
Inh.3	STK3	0.0095132	0.254352	0.456757	0
Inh.3	STK39	0.0230601	0.00146641	0.00988842	0.0230601
Inh.3	STK4	0.0447393	0.125326	0.298989	0
Inh.3	STMN1	0.0791949	1.56548e-47	1.15624e-45	0.0791949
Inh.3	STMN2	0.0383558	2.577e-14	7.77808e-13	0.0383558
Inh.3	STMN3	0.0238661	0.201664	0.402687	0
Inh.3	STMN4	0.0182901	6.19727e-09	1.23513e-07	0.0182901
Inh.3	STOM	0.00697181	0.0255636	0.0973837	0
Inh.3	STON2	0.00805309	0.0958263	0.250666	0
Inh.3	STRAP	0.0363687	8.76925e-07	1.2847e-05	0.0363687
Inh.3	STRN3	0.0137787	5.11813e-05	0.000555911	0.0137787
Inh.3	STT3A	0.0387027	0.43878	0.582494	0
Inh.3	STT3B	0.0420602	0.435574	0.582494	0
Inh.3	STUB1	0.0219874	0.0848994	0.230923	0
Inh.3	STX12	0.0286417	0.0184434	0.0767821	0
Inh.3	STX18	0.0138188	0.00399228	0.0228058	0.0138188
Inh.3	STX4	0.00869176	0.225212	0.426125	0
Inh.3	STX7	0.0155051	0.00570716	0.030755	0.0155051
Inh.3	STXBP1	0.0395867	0.0101583	0.048645	0.0395867
Inh.3	STXBP2	0.018331	0.0369802	0.128348	0
Inh.3	STXBP3	0.00573901	0.252064	0.454257	0
Inh.3	SUCLA2	0.0229744	0.22022	0.422538	0
Inh.3	SUCLG1	0.00382793	0.131141	0.308006	0
Inh.3	SUCLG2	0.00759889	0.0676803	0.197627	0
Inh.3	SUCO	0.0425102	0.040986	0.138413	0
Inh.3	SUDS3	0.0248109	0.198804	0.399389	0
Inh.3	SUGT1	0.00393243	0.0220823	0.087965	0
Inh.3	SULF2	0.0353743	3.82602e-07	5.93081e-06	0.0353743
Inh.3	SUMF1	0	0.828634	0.86092	0
Inh.3	SUMF2	0.0289816	0.455387	0.582494	0
Inh.3	SUMO3	0.0343076	0.000339216	0.00285469	0.0343076
Inh.3	SUN1	0.00511511	0.488225	0.582494	0
Inh.3	SUN2	0.0313469	0.000428698	0.00349528	0.0313469
Inh.3	SUPT20H	0.0570367	0.170096	0.365133	0
Inh.3	SUPT3H	0.00188287	0.342725	0.534132	0
Inh.3	SUPT4H1	0.00542754	0.217815	0.41959	0
Inh.3	SUPT7L	0.00420258	0.0553491	0.170669	0
Inh.3	SURF4	0.0487349	0.0136313	0.0610828	0
Inh.3	SUV39H2	0.00593595	0.127081	0.301711	0
Inh.3	SUZ12	0.00507641	0.00680219	0.035498	0.00507641
Inh.3	SV2A	0.0169843	0.000174645	0.00160766	0.0169843
Inh.3	SV2B	0.00969173	0.00102037	0.00723014	0.00969173
Inh.3	SV2C	0.041315	0.0656961	0.19318	0
Inh.3	SVIL	0.0190932	0.363922	0.548617	0
Inh.3	SVIP	0.00636937	0.118756	0.288513	0
Inh.3	SYCP1	0.0171147	0.460656	0.582494	0
Inh.3	SYF2	0.0398906	0.00921089	0.0451765	0.0398906
Inh.3	SYK	0.0215231	0.0538037	0.167466	0
Inh.3	SYN2	0.0333852	0.0698885	0.201729	0
Inh.3	SYN3	0.00758273	0.00815114	0.0408919	0.00758273
Inh.3	SYNDIG1	0.0169145	5.8757e-05	0.000632721	0.0169145
Inh.3	SYNE1	0.00351249	0.081098	0.223795	0
Inh.3	SYNE2	0.0185305	0.00015262	0.00144517	0.0185305
Inh.3	SYNGR1	0.0445509	6.14854e-07	9.21254e-06	0.0445509
Inh.3	SYNJ1	0.0076487	0.124079	0.297542	0
Inh.3	SYNJ2	0.0241444	0.100165	0.258287	0
Inh.3	SYNPO2	0	0.878828	0.88931	0
Inh.3	SYNPR	0.0870729	2.96153e-25	1.40852e-23	0.0870729
Inh.3	SYP	0.00501142	0.189027	0.387727	0
Inh.3	SYPL1	0.0117043	0.177401	0.373033	0
Inh.3	SYT1	0.0874944	2.43007e-07	3.89183e-06	0.0874944
Inh.3	SYT10	0.0174655	0.0115947	0.0539196	0
Inh.3	SYT11	0.00717799	0.0185534	0.0769342	0
Inh.3	SYT14	0.01111	0.00948262	0.0462563	0.01111
Inh.3	SYT17	0.0834485	2.33283e-18	8.61499e-17	0.0834485
Inh.3	SYTL3	0.00625682	0.0282152	0.105312	0
Inh.3	SYVN1	0.0124962	0.237161	0.439202	0
Inh.3	SZT2	0.000520236	0.35329	0.542272	0
Inh.3	TAB1	0.0266314	0.0610318	0.182979	0
Inh.3	TAB2	0.0142205	0.295385	0.495043	0
Inh.3	TAB3	0.00801309	0.0157147	0.0679925	0
Inh.3	TAC1	0.0823465	1.8975e-07	3.06234e-06	0.0823465
Inh.3	TAC4	0	0.595585	0.676512	0
Inh.3	TACC1	0	0.719673	0.791539	0
Inh.3	TACC3	0	0.810259	0.852222	0
Inh.3	TACR1	0.0202056	0.00385726	0.0221954	0.0202056
Inh.3	TACR3	0	0.824708	0.859196	0
Inh.3	TACSTD2	0.0101673	0.0827425	0.226837	0
Inh.3	TADA2A	0.0225173	0.0514936	0.162778	0
Inh.3	TADA3	0.00753936	0.000349524	0.00292966	0.00753936
Inh.3	TAF1	0.022512	0.0494	0.158231	0
Inh.3	TAF10	0.0458732	0.139043	0.319513	0
Inh.3	TAF11	0.00105016	0.398013	0.571836	0
Inh.3	TAF12	0.00024856	0.515038	0.592742	0
Inh.3	TAF15	0.00653946	0.00965306	0.0468692	0.00653946
Inh.3	TAF2	0.0108939	0.174513	0.369634	0
Inh.3	TAF3	0.021289	0.289179	0.489476	0
Inh.3	TAF4	0.00941754	0.0828016	0.226887	0
Inh.3	TAF4B	0.00225073	0.347608	0.537772	0
Inh.3	TAF5	0.0250635	0.439691	0.582494	0
Inh.3	TAF5L	0.00844049	0.261372	0.462924	0
Inh.3	TAF6L	0.00685582	0.00743947	0.0380642	0.00685582
Inh.3	TAF7	0	0.781651	0.834559	0
Inh.3	TAF8	0.0531562	0.0104033	0.0495915	0.0531562
Inh.3	TAF9	0.0125732	1.38078e-06	1.94362e-05	0.0125732
Inh.3	TAGLN	0	0.854139	0.875189	0
Inh.3	TAL1	0	0.863799	0.881348	0
Inh.3	TALDO1	0.00288002	0.128343	0.304052	0
Inh.3	TANC2	0.0383612	0.000232629	0.00206278	0.0383612
Inh.3	TANK	0.0074164	0.0633991	0.188643	0
Inh.3	TAOK1	0.0204007	0.0312027	0.113623	0
Inh.3	TAOK3	0.00931	4.88222e-05	0.000532128	0.00931
Inh.3	TAP1	0.0288939	0.0571212	0.174762	0
Inh.3	TAP2	0.0153945	0.338228	0.530186	0
Inh.3	TAPBP	0.0145976	0.00977747	0.0472411	0.0145976
Inh.3	TAPBPL	0.0285137	0.000997619	0.00711654	0.0285137
Inh.3	TARDBP	0.0206548	2.53016e-05	0.000288282	0.0206548
Inh.3	TARP	0	0.855513	0.876025	0
Inh.3	TAX1BP1	0.00663236	0.0479109	0.154566	0
Inh.3	TBC1D1	0.00417718	0.335917	0.527882	0
Inh.3	TBC1D10C	0.0123166	0.401237	0.573014	0
Inh.3	TBC1D4	0.0255837	0.155429	0.344451	0
Inh.3	TBC1D5	0.0276416	0.00613756	0.0325436	0.0276416
Inh.3	TBC1D8	0.0172989	0.0185522	0.0769342	0
Inh.3	TBL1X	0.0736199	0.0586624	0.177828	0
Inh.3	TBL1XR1	0.038231	3.21072e-05	0.000360589	0.038231
Inh.3	TBPL1	0.0291692	0.00405095	0.0230779	0.0291692
Inh.3	TBX21	0.00590761	0.056855	0.174285	0
Inh.3	TBX3	0.00837122	0.00750167	0.0382269	0.00837122
Inh.3	TBXA2R	0.0404265	0.414222	0.581374	0
Inh.3	TBXAS1	0.0295709	0.429661	0.582494	0
Inh.3	TCAP	0.0423238	0.398526	0.572134	0
Inh.3	TCEA1	0	0.739526	0.805752	0
Inh.3	TCERG1	0.0213598	0.000542861	0.00424418	0.0213598
Inh.3	TCF12	0.0620491	5.85004e-07	8.78625e-06	0.0620491
Inh.3	TCF3	0.0325748	4.16586e-19	1.59471e-17	0.0325748
Inh.3	TCF4	0.0360878	1.86315e-07	3.01465e-06	0.0360878
Inh.3	TCF7	0.000476513	0.457923	0.582494	0
Inh.3	TCF7L1	0	0.870235	0.884738	0
Inh.3	TCF7L2	0.0439655	0.429558	0.582494	0
Inh.3	TCIRG1	0.0118984	0.35475	0.543318	0
Inh.3	TCL1A	0	0.88173	0.891588	0
Inh.3	TCL1B	0.0182991	0.389475	0.565478	0
Inh.3	TCN2	0.0151624	0.0670225	0.196804	0
Inh.3	TDG	0.00643245	0.102967	0.26266	0
Inh.3	TDO2	0.00137537	0.492377	0.582494	0
Inh.3	TDP2	0.0914162	0.000233786	0.00206719	0.0914162
Inh.3	TEAD1	0.0049624	0.507253	0.586254	0
Inh.3	TEAD2	0.0141818	0.21081	0.411987	0
Inh.3	TEAD3	0.000321938	0.467536	0.582494	0
Inh.3	TECR	0.0182034	0.00248741	0.0154004	0.0182034
Inh.3	TEK	0.0225055	0.0883314	0.236547	0
Inh.3	TENM2	0.00171951	0.186462	0.384372	0
Inh.3	TENM3	0.00841995	0.36086	0.548144	0
Inh.3	TENM4	0.00692771	0.0871823	0.234403	0
Inh.3	TERF1	0.00424564	0.0971577	0.253094	0
Inh.3	TERF2IP	0.0469067	1.74135e-14	5.38533e-13	0.0469067
Inh.3	TERT	0.00353447	0.299385	0.498126	0
Inh.3	TES	0	0.708184	0.782054	0
Inh.3	TESPA1	0.0367179	2.12757e-06	2.87864e-05	0.0367179
Inh.3	TET1	0.000988977	0.251762	0.454193	0
Inh.3	TET2	0.00471658	0.179307	0.375606	0
Inh.3	TEX264	0	0.892229	0.899248	0
Inh.3	TFB1M	0.0138036	0.0293668	0.108706	0
Inh.3	TFDP1	0.00116368	0.402154	0.573539	0
Inh.3	TFDP2	0.00496617	0.0242799	0.093745	0
Inh.3	TFE3	0.00802853	0.0294151	0.108756	0
Inh.3	TFEB	0.00246243	0.136308	0.316122	0
Inh.3	TFF1	0.0051988	0.439187	0.582494	0
Inh.3	TFF2	0.00964344	0.470944	0.582494	0
Inh.3	TFF3	0.000580132	0.327232	0.519961	0
Inh.3	TFPI	0.00422563	0.362031	0.548617	0
Inh.3	TFPT	0.0134714	0.0787673	0.219681	0
Inh.3	TFR2	0.0102232	0.00671184	0.0351434	0.0102232
Inh.3	TFRC	0.00950175	0.315838	0.512443	0
Inh.3	TGFB1	0.0100324	0.203216	0.403858	0
Inh.3	TGFB2	0.0341051	1.88752e-13	5.33777e-12	0.0341051
Inh.3	TGFB3	0.00263999	0.446902	0.582494	0
Inh.3	TGFBI	0	0.902305	0.906782	0
Inh.3	TGFBR1	0.00979653	0.469404	0.582494	0
Inh.3	TGFBR2	0.000954077	0.272126	0.473636	0
Inh.3	TGFBR3	0	0.848732	0.872801	0
Inh.3	TGIF1	0.000127951	0.499939	0.582494	0
Inh.3	TGIF2	0	0.841744	0.869013	0
Inh.3	TGM2	0.00146731	0.440359	0.582494	0
Inh.3	TGOLN2	0.00824587	0.184808	0.382296	0
Inh.3	TGS1	0.00914155	0.169108	0.363831	0
Inh.3	THBD	0.00189441	0.132321	0.310082	0
Inh.3	THBS1	0.00193913	0.232317	0.432914	0
Inh.3	THBS2	0	0.740333	0.806352	0
Inh.3	THBS4	0	0.863949	0.881357	0
Inh.3	THEM4	0.0103721	0.0357053	0.125298	0
Inh.3	THOC1	0.00687214	0.156376	0.345511	0
Inh.3	THOC2	0.0150592	0.0682847	0.198506	0
Inh.3	THOP1	0.00106397	0.356035	0.544455	0
Inh.3	THRA	0.0408933	0.188117	0.386579	0
Inh.3	THRAP3	0.00999484	0.0510595	0.161844	0
Inh.3	THRB	0.0344043	0.000594026	0.00453841	0.0344043
Inh.3	THSD4	0.00673638	0.440468	0.582494	0
Inh.3	THY1	0.0252249	0.000166334	0.00154246	0.0252249
Inh.3	TIAL1	0.00956305	0.029859	0.109944	0
Inh.3	TIAM1	0.0758547	1.58989e-06	2.20149e-05	0.0758547
Inh.3	TIAM2	0.0322656	0.448267	0.582494	0
Inh.3	TICAM1	0.00982161	0.470755	0.582494	0
Inh.3	TICAM2	0.0238809	0.212846	0.414725	0
Inh.3	TIE1	0	0.538123	0.616148	0
Inh.3	TIFA	0.0550839	0.0114947	0.0536135	0
Inh.3	TIGIT	0.00110309	0.2784	0.479768	0
Inh.3	TIMMDC1	0.028126	0.455362	0.582494	0
Inh.3	TIMP1	0.0251096	0.165748	0.359187	0
Inh.3	TIMP2	0.0897301	1.67236e-24	7.60802e-23	0.0897301
Inh.3	TIMP3	0.014931	0.174734	0.369728	0
Inh.3	TINF2	0.0209881	0.129077	0.304513	0
Inh.3	TIRAP	0.00468657	0.284278	0.4855	0
Inh.3	TJP1	0.0188192	0.0482165	0.155232	0
Inh.3	TJP2	0.00846522	0.0727403	0.206888	0
Inh.3	TK1	0.00262339	0.295665	0.495247	0
Inh.3	TKFC	0.00632435	0.308089	0.506862	0
Inh.3	TKT	0.00689359	0.0145792	0.0642752	0
Inh.3	TLDC2	0.00604248	0.39128	0.566526	0
Inh.3	TLE1	0	0.843924	0.869976	0
Inh.3	TLE3	0.0366486	0.000794342	0.0058837	0.0366486
Inh.3	TLE4	0.00406062	0.116186	0.284263	0
Inh.3	TLE5	0.021748	2.13107e-07	3.4217e-06	0.021748
Inh.3	TLK2	0.0282988	6.99441e-07	1.04054e-05	0.0282988
Inh.3	TLN1	0.0374398	0.0143245	0.063375	0
Inh.3	TLR1	0	0.745321	0.809818	0
Inh.3	TLR10	0.0392361	0.100418	0.25848	0
Inh.3	TLR2	0.00249734	0.37008	0.551903	0
Inh.3	TLR3	0	0.902595	0.906929	0
Inh.3	TLR4	0	0.640859	0.720895	0
Inh.3	TLR5	0.00285676	0.185268	0.382728	0
Inh.3	TLR6	0	0.696891	0.773256	0
Inh.3	TLR7	0.00503198	0.0301372	0.110746	0
Inh.3	TLR8	0	0.855194	0.875841	0
Inh.3	TLR9	0.0011876	0.332965	0.524996	0
Inh.3	TLX1	0.00343312	0.252145	0.454257	0
Inh.3	TM4SF1	0.00475355	0.293157	0.493347	0
Inh.3	TM7SF2	0.00620171	0.445198	0.582494	0
Inh.3	TM7SF3	0.025633	0.0159995	0.0690345	0
Inh.3	TMBIM1	0.0371105	0.0381282	0.131377	0
Inh.3	TMC6	0	0.718356	0.790645	0
Inh.3	TMC7	0.0124435	0.203008	0.403572	0
Inh.3	TMCC1	0.00034004	0.495729	0.582494	0
Inh.3	TMED2	0.00984024	0.205551	0.406312	0
Inh.3	TMED5	0.0180947	0.235269	0.437246	0
Inh.3	TMEFF2	0.0832681	1.97339e-13	5.53078e-12	0.0832681
Inh.3	TMEM108	0.0264972	2.48738e-09	5.10319e-08	0.0264972
Inh.3	TMEM119	0	0.491935	0.582494	0
Inh.3	TMEM135	0	0.78019	0.833991	0
Inh.3	TMEM140	0	0.833469	0.864165	0
Inh.3	TMEM161A	0.0120186	0.295774	0.495297	0
Inh.3	TMEM163	0.00481813	0.0778483	0.217989	0
Inh.3	TMEM179B	0.00150584	0.431376	0.582494	0
Inh.3	TMEM192	0.0214695	0.0046931	0.0261663	0.0214695
Inh.3	TMEM25	0.00057123	0.328804	0.521535	0
Inh.3	TMEM30A	0.00739916	0.00917637	0.0450424	0.00739916
Inh.3	TMEM37	0.0266214	0.158715	0.349185	0
Inh.3	TMEM45B	0.00325641	0.475962	0.582494	0
Inh.3	TMEM63A	0.00614549	0.0124411	0.0571782	0
Inh.3	TMPRSS2	0.00668422	0.186949	0.384809	0
Inh.3	TMSB10	0.0719891	1.59575e-45	1.12563e-43	0.0719891
Inh.3	TMSB4X	0.146497	1.92913e-59	1.70578e-57	0.146497
Inh.3	TMSB4Y	0.00165331	0.135351	0.314715	0
Inh.3	TMTC4	0.0184306	0.0182801	0.076305	0
Inh.3	TMX3	0.0218705	0.34664	0.536969	0
Inh.3	TNC	0.0075748	0.00885626	0.0439175	0.0075748
Inh.3	TNF	0.0575909	0.0756822	0.213255	0
Inh.3	TNFAIP3	0.0300458	0.45237	0.582494	0
Inh.3	TNFAIP6	0	0.926607	0.927642	0
Inh.3	TNFAIP8	0.00399432	0.515681	0.593265	0
Inh.3	TNFAIP8L1	0	0.754135	0.816005	0
Inh.3	TNFRSF10A	0.0139208	0.114332	0.28159	0
Inh.3	TNFRSF10B	0.00594941	0.480293	0.582494	0
Inh.3	TNFRSF10C	0	0.734998	0.803049	0
Inh.3	TNFRSF10D	0.00230728	0.509863	0.588512	0
Inh.3	TNFRSF11A	0.000139591	0.499393	0.582494	0
Inh.3	TNFRSF11B	0.0282689	0.0293871	0.108717	0
Inh.3	TNFRSF12A	0.0160271	0.462446	0.582494	0
Inh.3	TNFRSF13B	0	0.698234	0.774199	0
Inh.3	TNFRSF13C	0.00151914	0.277642	0.478725	0
Inh.3	TNFRSF14	0	0.872456	0.885862	0
Inh.3	TNFRSF17	0.00533225	0.00974897	0.0472253	0.00533225
Inh.3	TNFRSF18	0.00369668	0.346865	0.53702	0
Inh.3	TNFRSF19	0	0.811291	0.852416	0
Inh.3	TNFRSF1A	0.0257515	0.0293062	0.108545	0
Inh.3	TNFRSF1B	0.00924849	0.248565	0.451321	0
Inh.3	TNFRSF21	0.00386216	0.223292	0.423896	0
Inh.3	TNFRSF25	0.0186279	0.00121683	0.00843182	0.0186279
Inh.3	TNFRSF4	0	0.618291	0.698763	0
Inh.3	TNFRSF8	0.00521443	0.400309	0.572908	0
Inh.3	TNFRSF9	0.0197193	0.454592	0.582494	0
Inh.3	TNFSF10	0.00387451	0.225475	0.426372	0
Inh.3	TNFSF11	0.0046913	0.104514	0.265001	0
Inh.3	TNFSF12	0.00670356	0.276863	0.478039	0
Inh.3	TNFSF13	0.00974075	0.300119	0.498584	0
Inh.3	TNFSF13B	0.00354159	0.500288	0.582494	0
Inh.3	TNFSF14	0.00196425	0.471465	0.582494	0
Inh.3	TNFSF15	0.0102255	0.125448	0.299113	0
Inh.3	TNFSF18	0.0222812	0.447585	0.582494	0
Inh.3	TNFSF4	0.00858403	0.473597	0.582494	0
Inh.3	TNFSF8	0.00086893	0.495427	0.582494	0
Inh.3	TNFSF9	0.0229385	0.135502	0.31495	0
Inh.3	TNIK	0.036587	6.00736e-06	7.63445e-05	0.036587
Inh.3	TNIP1	0.041993	0.00976442	0.0472411	0.041993
Inh.3	TNIP2	0.0101459	0.467909	0.582494	0
Inh.3	TNKS	0.0303205	0.0627592	0.187263	0
Inh.3	TNKS2	0.0115715	0.421047	0.582494	0
Inh.3	TNN	0.00938565	0.430499	0.582494	0
Inh.3	TNNC1	0.00279081	0.403393	0.574393	0
Inh.3	TNNC2	0.000539429	0.326414	0.51953	0
Inh.3	TNNT2	0.00224354	0.333445	0.525444	0
Inh.3	TNPO1	0.0575844	0.00491003	0.027111	0.0575844
Inh.3	TNR	0.0544041	7.05244e-14	2.06894e-12	0.0544041
Inh.3	TNRC6A	0.00906231	0.0427654	0.142204	0
Inh.3	TNRC6B	0.0437471	0.00320431	0.0189422	0.0437471
Inh.3	TNRC6C	0.0157913	0.00162314	0.0107603	0.0157913
Inh.3	TNS3	0.0150995	0.0917907	0.243149	0
Inh.3	TNXA/B	0.0408537	0.434482	0.582494	0
Inh.3	TOLLIP	0.0295766	0.436982	0.582494	0
Inh.3	TOM1	0.0002339	0.454069	0.582494	0
Inh.3	TOMM22	0.00493458	0.370432	0.552001	0
Inh.3	TOMM40	0.0366389	0.00992979	0.0478062	0.0366389
Inh.3	TOMM5	0.000673636	0.444269	0.582494	0
Inh.3	TOMM70	0.027077	0.19891	0.399475	0
Inh.3	TOP2A	0	0.839591	0.867647	0
Inh.3	TOPBP1	0.0292759	0.436466	0.582494	0
Inh.3	TOR1A	0.000645363	0.504253	0.584227	0
Inh.3	TOX	0.00374082	0.403309	0.574393	0
Inh.3	TOX3	0.0295598	0.00399777	0.02281	0.0295598
Inh.3	TP53	0.0422552	0.401683	0.573389	0
Inh.3	TP53BP1	0.00980317	0.000469976	0.0037624	0.00980317
Inh.3	TP53BP2	0.0300068	0.304906	0.503181	0
Inh.3	TP53I3	0.0237013	0.0402704	0.136946	0
Inh.3	TP53INP1	0	0.906147	0.909769	0
Inh.3	TP73	0.00716505	0.0548378	0.169876	0
Inh.3	TPCN1	0.0178352	0.332637	0.524985	0
Inh.3	TPCN2	0	0.901433	0.906196	0
Inh.3	TPD52	0.0132345	0.303229	0.501813	0
Inh.3	TPH2	0.00407074	0.330613	0.5232	0
Inh.3	TPI1	0.0324889	0.00230193	0.0143653	0.0324889
Inh.3	TPK1	0.0397117	0.412468	0.580599	0
Inh.3	TPM1	0.027133	1.58542e-08	2.9535e-07	0.027133
Inh.3	TPM2	0.00382311	0.146341	0.330954	0
Inh.3	TPO	4.03421e-05	0.502183	0.583078	0
Inh.3	TPP1	0.00450892	0.112211	0.277894	0
Inh.3	TPP2	0.00780209	0.00700642	0.0363223	0.00780209
Inh.3	TPPP	0.0276735	1.24486e-12	3.31154e-11	0.0276735
Inh.3	TPR	0.00080968	0.347125	0.537158	0
Inh.3	TPSAB1/2	0.00977672	0.232445	0.433024	0
Inh.3	TPST1	0.00296665	0.442886	0.582494	0
Inh.3	TPTE	0.000611874	0.507116	0.586205	0
Inh.3	TPX2	0.016789	0.454918	0.582494	0
Inh.3	TRA2A	0.0275532	2.06569e-06	2.80701e-05	0.0275532
Inh.3	TRA2B	0.0210198	0.0238797	0.0924928	0
Inh.3	TRABD2A	0.0173825	0.319354	0.515399	0
Inh.3	TRAC	0	0.602777	0.683939	0
Inh.3	TRAF1	0.0361112	0.0176525	0.0742279	0
Inh.3	TRAF2	0.0167975	0.0249803	0.0956843	0
Inh.3	TRAF3	0.0225551	0.0727018	0.206888	0
Inh.3	TRAF5	0.00928531	0.000823019	0.00603854	0.00928531
Inh.3	TRAF6	0.0215544	0.236123	0.437914	0
Inh.3	TRAF7	0.00535745	0.0321833	0.115793	0
Inh.3	TRAFD1	0.0132554	0.466781	0.582494	0
Inh.3	TRAK2	0.0184108	0.00461046	0.0257742	0.0184108
Inh.3	TRAM1	0.00904899	0.0980988	0.254805	0
Inh.3	TRAP1	0.0320202	0.000149068	0.00142443	0.0320202
Inh.3	TRAPPC1	0.0146584	0.246214	0.449079	0
Inh.3	TRAT1	0.0143461	0.0880092	0.23611	0
Inh.3	TRAV19	0	0.735756	0.803457	0
Inh.3	TRAV29DV5	0.00764507	0.477648	0.582494	0
Inh.3	TRAV8-4	0.00221713	0.130321	0.3067	0
Inh.3	TRBC1	0	0.61263	0.69349	0
Inh.3	TRBC2	0.0795357	2.72505e-24	1.23078e-22	0.0795357
Inh.3	TRBV12-3	0	0.931046	0.93164	0
Inh.3	TRBV7-9	0.00995587	0.293253	0.493347	0
Inh.3	TRDC	0.00105796	0.394055	0.56874	0
Inh.3	TREM1	0.0117517	0.0297275	0.109598	0
Inh.3	TREM2	0.0410871	0.398354	0.572122	0
Inh.3	TREML1	0	0.877718	0.888904	0
Inh.3	TRGC1/2	0.0065985	0.0082423	0.0412312	0.0065985
Inh.3	TRIB3	0.0303748	0.0176699	0.0742516	0
Inh.3	TRIM11	0	0.737995	0.804782	0
Inh.3	TRIM13	0.00743937	0.166827	0.36078	0
Inh.3	TRIM14	0.00158994	0.29734	0.4965	0
Inh.3	TRIM2	0.018707	0.000549365	0.00427905	0.018707
Inh.3	TRIM21	0.0135337	0.215312	0.416943	0
Inh.3	TRIM22	0	0.727509	0.797364	0
Inh.3	TRIM23	0.0214683	0.00527336	0.028742	0.0214683
Inh.3	TRIM24	0.0138395	0.004303	0.0242934	0.0138395
Inh.3	TRIM25	0.0143733	0.169947	0.365133	0
Inh.3	TRIM26	0.0337903	0.0776505	0.217702	0
Inh.3	TRIM27	0.0470349	0.0219943	0.0876698	0
Inh.3	TRIM28	0.00409388	0.457966	0.582494	0
Inh.3	TRIM33	0.0300917	0.0184678	0.0768323	0
Inh.3	TRIM34	0	0.779484	0.83362	0
Inh.3	TRIM37	0.0190104	0.0804866	0.222695	0
Inh.3	TRIM38	0.0226959	0.117943	0.286883	0
Inh.3	TRIM39	0.0488336	0.2307	0.430925	0
Inh.3	TRIM4	0.0417868	0.410521	0.579548	0
Inh.3	TRIM41	0.00319785	0.492142	0.582494	0
Inh.3	TRIM5	0	0.823979	0.858955	0
Inh.3	TRIM56	0	0.776942	0.83222	0
Inh.3	TRIM65	0.00114139	0.344473	0.53543	0
Inh.3	TRIM69	0.00078396	0.495863	0.582494	0
Inh.3	TRIM8	0.00836186	0.145045	0.32874	0
Inh.3	TRIM9	0.0197102	8.83409e-08	1.49087e-06	0.0197102
Inh.3	TRIO	0.020916	0.0511529	0.161945	0
Inh.3	TRIP12	0.0396451	0.0267018	0.100924	0
Inh.3	TRIP6	0.00688994	0.477845	0.582494	0
Inh.3	TRMT1	0.00153515	0.497999	0.582494	0
Inh.3	TRMT112	0.00200862	0.137316	0.317197	0
Inh.3	TRPC6	0.0129648	8.8523e-07	1.28944e-05	0.0129648
Inh.3	TRPM3	0.0326107	0.449409	0.582494	0
Inh.3	TRPM7	0.00263962	0.454268	0.582494	0
Inh.3	TRPV1	0	0.853648	0.875013	0
Inh.3	TRPV2	0.010109	0.342347	0.533711	0
Inh.3	TRPV5	0.00202533	0.15898	0.349467	0
Inh.3	TRRAP	0.00155129	0.223203	0.423896	0
Inh.3	TSC1	0.0365555	0.00787484	0.0398053	0.0365555
Inh.3	TSC2	0.00398826	0.0492623	0.157951	0
Inh.3	TSC22D1	0.0264707	0.00396296	0.0227002	0.0264707
Inh.3	TSG101	0	0.87365	0.8865	0
Inh.3	TSHR	0.00479058	0.362612	0.548617	0
Inh.3	TSHZ2	0	0.772304	0.829091	0
Inh.3	TSLP	0.017854	0.0788556	0.219732	0
Inh.3	TSPAN1	0.00940926	0.116963	0.285162	0
Inh.3	TSPAN14	0.00348912	0.268689	0.470202	0
Inh.3	TSPAN3	0.0682098	3.68128e-08	6.49187e-07	0.0682098
Inh.3	TSPAN32	0.0196249	0.450657	0.582494	0
Inh.3	TSPAN5	0.0149148	0.0124099	0.0571181	0
Inh.3	TSPAN7	0.0594193	8.2691e-18	2.93296e-16	0.0594193
Inh.3	TSPO	0	0.889823	0.897255	0
Inh.3	TSPO2	0	0.734431	0.802848	0
Inh.3	TSPYL2	0.0460528	0.00534011	0.0290262	0.0460528
Inh.3	TTC14	0.0456558	1.14359e-11	2.86035e-10	0.0456558
Inh.3	TTC21B	0.0116359	0.00156516	0.0104787	0.0116359
Inh.3	TTC3	0.0249489	0.00642849	0.0339144	0.0249489
Inh.3	TTC30A	0.0170659	0.250563	0.452541	0
Inh.3	TTK	0.00742251	0.351825	0.540805	0
Inh.3	TTN	0	0.737987	0.804782	0
Inh.3	TTPA	0.00670423	0.388409	0.564452	0
Inh.3	TTR	0.00732164	0.0167171	0.0712491	0
Inh.3	TTYH2	0.0112224	8.47112e-05	0.00087614	0.0112224
Inh.3	TUBA1A	0.0594533	9.18267e-41	5.88253e-39	0.0594533
Inh.3	TUBA1B	0.11074	3.17105e-103	3.7562e-101	0.11074
Inh.3	TUBA1C	0.0116573	0.00232243	0.0144502	0.0116573
Inh.3	TUBA3C	0.0039591	0.078053	0.218215	0
Inh.3	TUBA4A	0.0421045	0.077266	0.216901	0
Inh.3	TUBB	0.0434292	0.00742917	0.0380427	0.0434292
Inh.3	TUBB1	0.0060213	0.14087	0.322531	0
Inh.3	TUBB2A	0.0385098	2.16889e-25	1.03941e-23	0.0385098
Inh.3	TUBB2B	0.0122139	0.221524	0.42313	0
Inh.3	TUBB4A	0.0424344	1.42427e-28	7.57758e-27	0.0424344
Inh.3	TUBB4B	0.0170711	1.47064e-08	2.77257e-07	0.0170711
Inh.3	TUBB6	0.00810661	0.00129139	0.00884118	0.00810661
Inh.3	TUBD1	0	0.752614	0.81464	0
Inh.3	TUBG1	0.00645	0.481264	0.582494	0
Inh.3	TUBGCP2	0.0150276	0.0355908	0.124966	0
Inh.3	TUBGCP3	0.0218163	2.80211e-05	0.000317538	0.0218163
Inh.3	TUBGCP5	0.0105048	0.186542	0.384372	0
Inh.3	TULP3	0.053772	0.107886	0.270598	0
Inh.3	TUSC3	0.0460887	2.22869e-05	0.000257675	0.0460887
Inh.3	TUT4	0.0481506	0.00145328	0.00981042	0.0481506
Inh.3	TWF1	0.0297548	0.431273	0.582494	0
Inh.3	TWIST1	0	0.89703	0.903001	0
Inh.3	TWIST2	0.0111477	0.438144	0.582494	0
Inh.3	TXK	0.00307825	0.314631	0.511827	0
Inh.3	TXLNA	0.0056209	0.197223	0.397651	0
Inh.3	TXN2	0.0393441	0.0594163	0.179421	0
Inh.3	TXNDC16	0.0207883	0.00110034	0.00770977	0.0207883
Inh.3	TXNIP	0.0483226	0.0264666	0.100267	0
Inh.3	TXNL4A	0.0359426	0.193645	0.392345	0
Inh.3	TXNRD1	0.00764981	0.4767	0.582494	0
Inh.3	TXNRD2	0.0074915	0.0781407	0.218321	0
Inh.3	TYK2	0.00240288	0.17713	0.372786	0
Inh.3	TYMP	0.00562664	0.418341	0.582494	0
Inh.3	TYMS	0.000586394	0.460984	0.582494	0
Inh.3	TYROBP	0.00355056	0.404224	0.57499	0
Inh.3	TYW3	0.0183465	0.0732826	0.207706	0
Inh.3	U2AF1	0.0312326	0.0214526	0.0859473	0
Inh.3	U2AF2	0	0.910789	0.913991	0
Inh.3	U2SURP	0.0161369	1.78325e-07	2.91544e-06	0.0161369
Inh.3	UBA1	0.0197155	0.0590603	0.178696	0
Inh.3	UBA2	0.00823396	0.0589326	0.178561	0
Inh.3	UBA3	0.00969157	0.201392	0.402528	0
Inh.3	UBA5	0.0268292	0.191877	0.390598	0
Inh.3	UBA6	0.0305066	1.36599e-10	3.06275e-09	0.0305066
Inh.3	UBA7	0.00866048	0.473245	0.582494	0
Inh.3	UBAC1	0.0312622	0.0254926	0.0972313	0
Inh.3	UBAP1	0.00960986	0.47754	0.582494	0
Inh.3	UBASH3A	0.00536398	0.478261	0.582494	0
Inh.3	UBB	0.0727651	3.72835e-55	3.12088e-53	0.0727651
Inh.3	UBE2A	0.0186919	0.00133535	0.00909252	0.0186919
Inh.3	UBE2B	0.0335832	0.0999507	0.257908	0
Inh.3	UBE2C	0.000365707	0.495646	0.582494	0
Inh.3	UBE2D1	0.00466584	0.355848	0.54435	0
Inh.3	UBE2D2	0.051443	0.156583	0.345772	0
Inh.3	UBE2D4	0.00291904	0.0613909	0.183615	0
Inh.3	UBE2E1	0.0355818	0.0967053	0.252229	0
Inh.3	UBE2E2	0.0256641	0.150603	0.337368	0
Inh.3	UBE2E3	0.000542509	0.369174	0.551786	0
Inh.3	UBE2F	0.0038402	0.269578	0.471153	0
Inh.3	UBE2G1	0.03156	0.10562	0.266664	0
Inh.3	UBE2G2	0	0.788956	0.838934	0
Inh.3	UBE2H	0.00604194	0.182731	0.379862	0
Inh.3	UBE2I	0.0120938	0.362942	0.548617	0
Inh.3	UBE2J1	0.0282021	0.317521	0.513233	0
Inh.3	UBE2J2	0.00470694	0.00996207	0.0479248	0.00470694
Inh.3	UBE2K	0.00596988	0.458262	0.582494	0
Inh.3	UBE2L3	0.0244911	0.0104446	0.0497504	0.0244911
Inh.3	UBE2L6	0.0110617	0.000630934	0.00477229	0.0110617
Inh.3	UBE2M	0.00740927	0.000429877	0.00350034	0.00740927
Inh.3	UBE2O	0.00611084	0.0162094	0.0695701	0
Inh.3	UBE2Q1	0.00211143	0.123582	0.296577	0
Inh.3	UBE2Q2	0.022409	0.463766	0.582494	0
Inh.3	UBE2R2	0.0125367	0.368173	0.550987	0
Inh.3	UBE2S	0.00386909	0.4914	0.582494	0
Inh.3	UBE2T	0.0225851	0.192727	0.391391	0
Inh.3	UBE2V1	0.00989159	0.0261686	0.0992666	0
Inh.3	UBE2V2	0.0233481	5.64411e-05	0.000610164	0.0233481
Inh.3	UBE2W	0.0142628	0.470908	0.582494	0
Inh.3	UBE2Z	0.00863236	0.0732743	0.207706	0
Inh.3	UBE3A	0	0.697425	0.773599	0
Inh.3	UBE3B	0.00374696	0.0790252	0.220107	0
Inh.3	UBE3C	0.0202453	0.304493	0.503055	0
Inh.3	UBE3D	0	0.83156	0.863041	0
Inh.3	UBE4A	0.0187072	0.353367	0.542272	0
Inh.3	UBE4B	0	0.618103	0.698677	0
Inh.3	UBL4A	0.0480215	0.0953913	0.249632	0
Inh.3	UBQLN1	0.0296131	2.09768e-07	3.37672e-06	0.0296131
Inh.3	UBQLN2	0.0257013	1.36041e-06	1.91925e-05	0.0257013
Inh.3	UBR1	0.00733503	0.332994	0.524996	0
Inh.3	UBR2	0.0068278	0.206358	0.406991	0
Inh.3	UBR4	0.0434056	0.000992515	0.00710491	0.0434056
Inh.3	UBR5	0.0237021	0.322484	0.517127	0
Inh.3	UBXN4	0.00309462	0.488257	0.582494	0
Inh.3	UBXN6	0.0061782	0.308417	0.506981	0
Inh.3	UCHL3	0.00344636	0.406594	0.57681	0
Inh.3	UCHL5	0.00470332	0.238552	0.440955	0
Inh.3	UCN3	0	0.871214	0.885316	0
Inh.3	UCP2	0.00290252	0.263337	0.464521	0
Inh.3	UFD1	0.000438723	0.498988	0.582494	0
Inh.3	UFL1	0.0202316	0.450903	0.582494	0
Inh.3	UFM1	0.00733593	0.0160493	0.0691153	0
Inh.3	UGCG	0.00628849	0.437281	0.582494	0
Inh.3	UGGT1	0.00839101	0.0508689	0.161454	0
Inh.3	UGGT2	0.00555444	0.213902	0.416267	0
Inh.3	UGP2	0.0247914	0.00016457	0.00153063	0.0247914
Inh.3	UGT8	0.00969178	0.00194575	0.012503	0.00969178
Inh.3	UIMC1	0.00583691	0.365217	0.548786	0
Inh.3	ULBP1	0.00206894	0.364501	0.548625	0
Inh.3	ULBP2	0.0128094	0.240309	0.44237	0
Inh.3	ULBP3	0	0.697476	0.773599	0
Inh.3	ULK1	0.0293379	0.281696	0.483457	0
Inh.3	ULK2	0.0112461	0.0473182	0.153125	0
Inh.3	UMODL1	0.00137049	0.245144	0.4483	0
Inh.3	UNC13C	0.0179266	0.0622984	0.185977	0
Inh.3	UNC13D	0.000219793	0.47373	0.582494	0
Inh.3	UNC5B	0.00690115	0.000819829	0.0060268	0.00690115
Inh.3	UNC5C	0.0500328	0.0238546	0.0924928	0
Inh.3	UNC5D	0.0139827	0.000174982	0.0016084	0.0139827
Inh.3	UNC79	0.0217542	0.0390015	0.133799	0
Inh.3	UNC93B1	0	0.744145	0.809494	0
Inh.3	UNKL	0.047466	2.8257e-06	3.78246e-05	0.047466
Inh.3	UPK3A	0.00183254	0.488528	0.582494	0
Inh.3	UPP1	0.0363489	0.00513273	0.0281672	0.0363489
Inh.3	UQCR10	0.013669	0.201944	0.402862	0
Inh.3	UQCR11	0.000807971	0.38216	0.560823	0
Inh.3	UQCRC1	0.0119278	0.0650202	0.191863	0
Inh.3	UQCRC2	0.0258226	0.0177104	0.0743719	0
Inh.3	UQCRFS1	0.0483715	0.0458142	0.149569	0
Inh.3	UQCRQ	0.0219155	3.31046e-05	0.000370465	0.0219155
Inh.3	URAD	0.0200247	0.453721	0.582494	0
Inh.3	USF2	0.0164318	0.000274545	0.0023741	0.0164318
Inh.3	USO1	0.00915611	0.276468	0.477882	0
Inh.3	USP1	0.0110167	0.120877	0.292435	0
Inh.3	USP10	0.0462621	0.0147027	0.0646134	0
Inh.3	USP15	0.0060573	0.421786	0.582494	0
Inh.3	USP18	0.00595879	0.479223	0.582494	0
Inh.3	USP21	0.00694943	0.330559	0.5232	0
Inh.3	USP22	0.0171463	0.000472801	0.00377639	0.0171463
Inh.3	USP3	0.0601852	1.25444e-10	2.82272e-09	0.0601852
Inh.3	USP34	0.00369595	0.0557036	0.171508	0
Inh.3	USP39	0.0231718	0.226133	0.426452	0
Inh.3	USP4	0.0145172	9.306e-06	0.000115006	0.0145172
Inh.3	USP7	0.00316082	0.0450743	0.147615	0
Inh.3	USP8	0.0113712	0.0534353	0.166568	0
Inh.3	USP9X	0.0191008	0.245479	0.448652	0
Inh.3	USP9Y	0	0.809111	0.851559	0
Inh.3	UTF1	0.00363042	0.457427	0.582494	0
Inh.3	UTRN	0.0224237	3.8095e-11	9.06565e-10	0.0224237
Inh.3	UTY	0.000328225	0.411081	0.579818	0
Inh.3	UVRAG	0.0114694	0.000152436	0.00144517	0.0114694
Inh.3	VAC14	0.0159104	0.45956	0.582494	0
Inh.3	VAMP2	0.0417963	1.37129e-07	2.27751e-06	0.0417963
Inh.3	VAMP3	0.000837197	0.441437	0.582494	0
Inh.3	VAMP5	0.0209531	0.444228	0.582494	0
Inh.3	VAMP8	0.00280744	0.467293	0.582494	0
Inh.3	VANGL2	0.00913668	0.413106	0.581237	0
Inh.3	VAPB	0.00382562	0.388204	0.564452	0
Inh.3	VASP	0.0064297	0.0503382	0.160633	0
Inh.3	VAT1	0.00860425	0.0317312	0.114916	0
Inh.3	VAV1	0.00978541	0.00628279	0.0332294	0.00978541
Inh.3	VAV3	0.00764788	0.457663	0.582494	0
Inh.3	VCAM1	0.0144092	0.170662	0.365324	0
Inh.3	VCAN	0.00252849	0.483732	0.582494	0
Inh.3	VCL	0.00052475	0.522739	0.600303	0
Inh.3	VCP	0.00827037	0.114736	0.282254	0
Inh.3	VDAC1	0.0262515	0.000155112	0.00145996	0.0262515
Inh.3	VDAC2	0.0243339	0.00383092	0.0220647	0.0243339
Inh.3	VDAC3	0.000416938	0.438781	0.582494	0
Inh.3	VEGFA	0.0227144	0.0186866	0.0773844	0
Inh.3	VEGFB	0.00794859	0.307597	0.506317	0
Inh.3	VEGFC	0	0.824999	0.859345	0
Inh.3	VEGFD	0.0321057	0.299963	0.498457	0
Inh.3	VGLL3	0.0112964	0.457521	0.582494	0
Inh.3	VHL	0.00622201	0.313138	0.510485	0
Inh.3	VIM	0.0225462	1.17605e-08	2.27878e-07	0.0225462
Inh.3	VIP	0.0394051	4.49637e-13	1.23808e-11	0.0394051
Inh.3	VIPR1	0.00830571	0.241618	0.443674	0
Inh.3	VIPR2	0.0041071	0.119367	0.289449	0
Inh.3	VKORC1	0.00595197	0.299123	0.498126	0
Inh.3	VKORC1L1	0.00331348	0.145716	0.329778	0
Inh.3	VMP1	0.00847719	0.285511	0.486943	0
Inh.3	VPREB3	0.0421217	0.408374	0.578108	0
Inh.3	VPS25	0.0371935	0.442491	0.582494	0
Inh.3	VPS26A	0.0139706	0.47393	0.582494	0
Inh.3	VPS26B	0.000103539	0.500184	0.582494	0
Inh.3	VPS28	0.00958118	0.0155444	0.067488	0
Inh.3	VPS29	0.0715351	2.2194e-14	6.76377e-13	0.0715351
Inh.3	VPS35	0.0037078	0.0152247	0.0664218	0
Inh.3	VPS35L	0.0215026	0.446771	0.582494	0
Inh.3	VPS36	0.0143227	0.399732	0.572557	0
Inh.3	VPS37A	0.0124205	0.209321	0.410689	0
Inh.3	VPS37B	0.0587129	0.0650341	0.191863	0
Inh.3	VPS37D	0.00762691	0.320497	0.516051	0
Inh.3	VPS4A	0.0130638	0.0432302	0.143446	0
Inh.3	VPS4B	0	0.875149	0.887446	0
Inh.3	VPS72	0.00450195	0.138994	0.319513	0
Inh.3	VRK1	0.0115387	0.0338344	0.120826	0
Inh.3	VRK2	0.000108631	0.501938	0.582902	0
Inh.3	VRK3	0.008775	0.459298	0.582494	0
Inh.3	VSIG4	0	0.664923	0.743568	0
Inh.3	VSIR	0	0.846546	0.871564	0
Inh.3	VSNL1	0.136575	7.2185e-47	5.26951e-45	0.136575
Inh.3	VTA1	0.00200924	0.176506	0.371847	0
Inh.3	VTCN1	0.000484713	0.428076	0.582494	0
Inh.3	VTI1B	0.000856548	0.388013	0.564452	0
Inh.3	VTN	0	0.869068	0.883993	0
Inh.3	VWA1	0.00663038	0.00747515	0.0381687	0.00663038
Inh.3	VWF	0.00223074	0.291531	0.492395	0
Inh.3	WAC	0.00502915	0.0278567	0.104409	0
Inh.3	WAPL	0.00385476	0.0805846	0.222822	0
Inh.3	WARS1	0.0196924	0.041835	0.139848	0
Inh.3	WAS	0.00346876	0.0465832	0.151428	0
Inh.3	WASF1	0.0188237	1.52166e-06	2.12043e-05	0.0188237
Inh.3	WASF2	0.0224979	0.250141	0.45233	0
Inh.3	WASF3	0.027842	0.00163248	0.0108109	0.027842
Inh.3	WASHC3	0.00210135	0.494028	0.582494	0
Inh.3	WASHC4	0.00819527	0.0964305	0.251732	0
Inh.3	WASHC5	0.0186836	0.148216	0.333512	0
Inh.3	WASL	0.0128446	0.0449116	0.147235	0
Inh.3	WBP11	0.000484592	0.495811	0.582494	0
Inh.3	WBP2	0.0227948	1.24731e-06	1.77969e-05	0.0227948
Inh.3	WDPCP	0.00332678	0.0792717	0.220539	0
Inh.3	WDR1	0.0456428	2.67039e-05	0.000303159	0.0456428
Inh.3	WDR19	0.0175613	0.013241	0.0600807	0
Inh.3	WDR41	0.0130833	0.228061	0.427904	0
Inh.3	WDR45	0.00182598	0.494316	0.582494	0
Inh.3	WDR45B	0.00216995	0.205388	0.406119	0
Inh.3	WDR5	0.0146752	0.472765	0.582494	0
Inh.3	WDR59	0.00708191	0.162851	0.354746	0
Inh.3	WDR70	0.000481533	0.421435	0.582494	0
Inh.3	WDR76	0.00759944	0.332652	0.524985	0
Inh.3	WDR77	0.015119	9.22982e-05	0.000939138	0.015119
Inh.3	WDR82	0.0371039	0.130838	0.307527	0
Inh.3	WDTC1	0.00774143	0.447893	0.582494	0
Inh.3	WEE1	0.0261861	0.441983	0.582494	0
Inh.3	WFS1	0	0.905445	0.909211	0
Inh.3	WIF1	0.0147164	0.0558975	0.171938	0
Inh.3	WIPF1	0.0076154	0.143789	0.326713	0
Inh.3	WIPF2	0	0.674223	0.751424	0
Inh.3	WIPF3	0.0135318	0.0200274	0.0815911	0
Inh.3	WIPI1	0.0282481	0.241195	0.443533	0
Inh.3	WIPI2	0.0112236	0.171714	0.3663	0
Inh.3	WNT10A	0	0.881709	0.891588	0
Inh.3	WNT10B	0.0169988	0.270464	0.472184	0
Inh.3	WNT11	0.000712369	0.396262	0.570745	0
Inh.3	WNT16	0.0171936	0.000112105	0.00111891	0.0171936
Inh.3	WNT2	0.000863728	0.489794	0.582494	0
Inh.3	WNT2B	0.00697286	0.0866568	0.233282	0
Inh.3	WNT3	0	0.867146	0.883756	0
Inh.3	WNT3A	0.0022249	0.129784	0.305734	0
Inh.3	WNT4	0.00358978	0.342257	0.533711	0
Inh.3	WNT5A	0.0280362	0.000397116	0.00328039	0.0280362
Inh.3	WNT5B	0.0240833	0.0020213	0.0128699	0.0240833
Inh.3	WNT6	0	0.851069	0.874184	0
Inh.3	WNT7A	0.00464254	0.171151	0.365698	0
Inh.3	WNT7B	0.0509479	0.0671229	0.196915	0
Inh.3	WNT9A	0.0188468	0.11132	0.276449	0
Inh.3	WRN	0	0.777697	0.832497	0
Inh.3	WSB1	0.0167697	4.78691e-07	7.29423e-06	0.0167697
Inh.3	WSCD1	0.00980407	0.228657	0.428765	0
Inh.3	WT1	0.0413163	0.434028	0.582494	0
Inh.3	WWOX	0.014368	0.0028502	0.0172385	0.014368
Inh.3	WWP1	0.0543924	7.14231e-16	2.37246e-14	0.0543924
Inh.3	WWP2	0	0.783206	0.835609	0
Inh.3	WWTR1	0.00856979	0.257456	0.460093	0
Inh.3	XBP1	0.0121977	0.224734	0.425591	0
Inh.3	XCL1/2	3.00233e-05	0.503228	0.583428	0
Inh.3	XCR1	0.00164675	0.459023	0.582494	0
Inh.3	XIAP	0.0079105	0.214167	0.416395	0
Inh.3	XKR4	0.0118971	0.0511924	0.161989	0
Inh.3	XKR6	0.0053205	0.113849	0.280673	0
Inh.3	XPA	0.0259213	0.0248121	0.0952142	0
Inh.3	XPO1	0.0114371	1.49857e-06	2.09533e-05	0.0114371
Inh.3	XRCC4	0.0113157	0.152435	0.33966	0
Inh.3	XRCC5	0.0224014	0.0350325	0.123558	0
Inh.3	XRCC6	0.00391665	0.332532	0.524985	0
Inh.3	XRN1	0.0201994	0.449125	0.582494	0
Inh.3	XYLT1	0.0326392	0.00581642	0.0312365	0.0326392
Inh.3	YAP1	0.00889981	0.261301	0.462924	0
Inh.3	YARS1	0.019522	0.262054	0.46356	0
Inh.3	YBX1	0.0135914	0.000213512	0.00191949	0.0135914
Inh.3	YBX3	0.0260558	0.441308	0.582494	0
Inh.3	YEATS2	0.0620978	0.10896	0.27247	0
Inh.3	YEATS4	0.00144224	0.213165	0.415219	0
Inh.3	YES1	0	0.776906	0.83222	0
Inh.3	YIF1A	0.0022408	0.240054	0.442137	0
Inh.3	YJU2B	0.000521006	0.420074	0.582494	0
Inh.3	YPEL5	0.0281165	0.0409017	0.138203	0
Inh.3	YTHDF2	0.00043345	0.404157	0.57499	0
Inh.3	YWHAE	0.0268154	7.84875e-06	9.79611e-05	0.0268154
Inh.3	YWHAG	0.0434895	9.3095e-14	2.66872e-12	0.0434895
Inh.3	YWHAH	0.0624485	2.9879e-19	1.1508e-17	0.0624485
Inh.3	YWHAQ	0.0127253	1.28332e-05	0.000154936	0.0127253
Inh.3	YWHAZ	0.0237171	5.2479e-08	9.10118e-07	0.0237171
Inh.3	YY1	0.0215348	0.0480774	0.154943	0
Inh.3	ZAP70	0.00568023	0.245343	0.448533	0
Inh.3	ZBP1	0.0070968	0.477361	0.582494	0
Inh.3	ZBTB16	0.0712637	9.0987e-19	3.42046e-17	0.0712637
Inh.3	ZBTB17	0.0410966	0.0112441	0.0526986	0
Inh.3	ZBTB20	0.0245199	7.21597e-06	9.04229e-05	0.0245199
Inh.3	ZBTB32	0	0.737173	0.804284	0
Inh.3	ZBTB37	0.00757557	0.0150837	0.0659441	0
Inh.3	ZC3H12A	0.00877499	0.473584	0.582494	0
Inh.3	ZDHHC21	0.00823724	0.0223107	0.0887619	0
Inh.3	ZDHHC8	0.0182428	0.455977	0.582494	0
Inh.3	ZEB1	0.0123839	1.7661e-05	0.000207632	0.0123839
Inh.3	ZEB2	0.0191253	4.8652e-06	6.36328e-05	0.0191253
Inh.3	ZFAND1	0.0435715	6.38975e-05	0.000682225	0.0435715
Inh.3	ZFHX3	0.00894511	0.00155248	0.010424	0.00894511
Inh.3	ZFHX4	0.00586928	0.104689	0.265336	0
Inh.3	ZFP36	0	0.874431	0.886862	0
Inh.3	ZFP36L1	0.00030524	0.504851	0.584632	0
Inh.3	ZFP36L2	0.0104205	0.0570118	0.17468	0
Inh.3	ZFPM2	0.0191011	0.316301	0.512443	0
Inh.3	ZFYVE16	0.00944788	0.270871	0.472632	0
Inh.3	ZFYVE27	0.0380201	0.033302	0.119196	0
Inh.3	ZFYVE9	0.0180345	0.0726324	0.206888	0
Inh.3	ZG16B	0	0.864737	0.882018	0
Inh.3	ZHX2	0.012418	0.409086	0.578824	0
Inh.3	ZIC2	0.0311922	0.147125	0.331772	0
Inh.3	ZIC3	0	0.749655	0.812789	0
Inh.3	ZNF205	0.000299456	0.489686	0.582494	0
Inh.3	ZNF277	0.00215792	0.367809	0.550601	0
Inh.3	ZNF296	0.00610648	0.424645	0.582494	0
Inh.3	ZNF304	0.00204692	0.447405	0.582494	0
Inh.3	ZNF521	0.0242064	0.441333	0.582494	0
Inh.3	ZNF536	0.0532669	7.96329e-14	2.31452e-12	0.0532669
Inh.3	ZNF580	0.00796768	0.0526491	0.165181	0
Inh.3	ZNF598	0	0.739157	0.80563	0
Inh.3	ZNF622	0.0117852	0.308646	0.506981	0
Inh.3	ZNF706	0.0253875	0.050435	0.160701	0
Inh.3	ZNF750	0.0365621	0.271679	0.473121	0
Inh.3	ZNF804A	0.0302568	0.0199465	0.0813673	0
Inh.3	ZNRF1	0.00565404	0.191148	0.38962	0
Inh.3	ZNRF2	0.0258814	0.441703	0.582494	0
Inh.3	ZNRF3	0.00444628	0.204221	0.405072	0
Inh.3	ZP3	0.00386546	0.383165	0.561773	0
Inh.3	ZSWIM6	0.00534162	0.14123	0.322763	0
Inh.3	ZWINT	0.00719007	0.491164	0.582494	0
Inh.3	ZYG11B	0.0107885	0.183954	0.381269	0
Inh.3	ZYX	0.0521816	6.42319e-05	0.000684631	0.0521816
Inh.3	ZZZ3	0.00882207	0.0902814	0.240433	0
L2_3	A1BG	0.0936229	3.59805e-47	6.56645e-46	0.0936229
L2_3	A2M	0.0390116	1.41494e-11	4.15871e-11	0.0390116
L2_3	AAAS	0.0694802	2.24859e-19	1.36922e-18	0.0694802
L2_3	AAK1	0.0570689	9.50669e-24	7.60293e-23	0.0570689
L2_3	AAMP	0.0188729	1.21151e-05	1.8209e-05	0.0188729
L2_3	AARS1	0.0955371	1.33053e-35	1.80803e-34	0.0955371
L2_3	AASS	0.024197	6.47342e-06	9.94618e-06	0.024197
L2_3	AATK	0.0313618	1.50179e-05	2.24002e-05	0.0313618
L2_3	ABAT	0.0252081	5.4087e-11	1.48733e-10	0.0252081
L2_3	ABCA1	0.0421525	1.79287e-16	8.67155e-16	0.0421525
L2_3	ABCA2	0.0257321	2.35824e-05	3.44703e-05	0.0257321
L2_3	ABCA5	0.0685646	4.02987e-21	2.80794e-20	0.0685646
L2_3	ABCB1	0.0528419	4.38599e-23	3.39941e-22	0.0528419
L2_3	ABCB10	0.05827	5.48599e-23	4.24151e-22	0.05827
L2_3	ABCB7	0.0331704	5.71997e-14	2.16195e-13	0.0331704
L2_3	ABCB8	0.0116163	0.000309996	0.000409458	0.0116163
L2_3	ABCB9	0.0385073	6.99436e-07	1.20733e-06	0.0385073
L2_3	ABCC1	0.0588453	8.85838e-18	4.75731e-17	0.0588453
L2_3	ABCC3	0.0419964	9.73084e-08	1.85178e-07	0.0419964
L2_3	ABCC4	0.0279138	7.23038e-07	1.24465e-06	0.0279138
L2_3	ABCC8	0.0893638	1.03856e-19	6.52007e-19	0.0893638
L2_3	ABCC9	0.03859	4.57296e-11	1.26695e-10	0.03859
L2_3	ABCD1	0.0506249	7.71219e-15	3.19374e-14	0.0506249
L2_3	ABCE1	0.0170597	0.462571	0.467636	0
L2_3	ABCG1	0.100283	5.5899e-11	1.5338e-10	0.100283
L2_3	ABHD12	0.0110565	1.20026e-05	1.80467e-05	0.0110565
L2_3	ABHD2	0.0608514	8.83695e-15	3.64031e-14	0.0608514
L2_3	ABHD3	0.03947	2.88145e-08	5.80917e-08	0.03947
L2_3	ABHD5	0.0580338	4.50315e-17	2.28728e-16	0.0580338
L2_3	ABHD6	0.00335228	0.0736902	0.0798734	0
L2_3	ABI1	0.175718	7.6661e-70	2.1582e-68	0.175718
L2_3	ABI2	0.0771621	3.30834e-15	1.42356e-14	0.0771621
L2_3	ABI3BP	0.0464171	3.228e-12	1.01836e-11	0.0464171
L2_3	ABL1	0.0763924	1.38455e-35	1.87736e-34	0.0763924
L2_3	ABL2	0.0323798	9.82347e-06	1.48607e-05	0.0323798
L2_3	ABLIM1	0.389419	6.78015e-182	7.21454e-180	0.389419
L2_3	ABR	0.0999605	3.21788e-52	6.73396e-51	0.0999605
L2_3	ABRAXAS1	0.0428846	1.4379e-13	5.19399e-13	0.0428846
L2_3	ABRAXAS2	0.000889696	0.536132	0.539483	0
L2_3	ACAA1	0.00468801	0.0115355	0.0134261	0.00468801
L2_3	ACACA	0.0439512	7.03817e-08	1.35747e-07	0.0439512
L2_3	ACACB	0.0156189	0.000362833	0.000476241	0.0156189
L2_3	ACAD9	0.0634104	8.67395e-28	8.42957e-27	0.0634104
L2_3	ACADM	0.0588945	7.15274e-05	0.000100055	0.0588945
L2_3	ACADS	0.0286529	0.000258626	0.000344359	0.0286529
L2_3	ACADVL	0.00114651	0.217567	0.227042	0
L2_3	ACAP2	0.0797635	4.35472e-17	2.21368e-16	0.0797635
L2_3	ACAP3	0.156128	8.73044e-47	1.57048e-45	0.156128
L2_3	ACAT1	0	0.8882	0.888483	0
L2_3	ACAT2	0.0502717	1.50003e-16	7.3058e-16	0.0502717
L2_3	ACBD5	0.0250364	6.68881e-05	9.37958e-05	0.0250364
L2_3	ACBD6	0.0432374	1.89981e-06	3.11573e-06	0.0432374
L2_3	ACD	0.0311884	0.0214538	0.0244485	0.0311884
L2_3	ACE	0.0403719	1.23796e-09	2.91738e-09	0.0403719
L2_3	ACE2	0.0324305	0.000231614	0.000309377	0.0324305
L2_3	ACER2	0.0372347	1.59471e-11	4.65656e-11	0.0372347
L2_3	ACER3	0.0353596	2.12786e-09	4.89868e-09	0.0353596
L2_3	ACHE	0.0186868	0.0526263	0.0578106	0
L2_3	ACIN1	0.0530493	1.15328e-15	5.15691e-15	0.0530493
L2_3	ACKR1	0.0323531	7.58731e-07	1.30288e-06	0.0323531
L2_3	ACKR3	0.0365289	1.91343e-11	5.54083e-11	0.0365289
L2_3	ACKR4	0.0298154	1.52444e-06	2.52385e-06	0.0298154
L2_3	ACLY	0.053428	6.81658e-12	2.07639e-11	0.053428
L2_3	ACO2	0.0474915	1.31912e-13	4.7704e-13	0.0474915
L2_3	ACOT11	0.107883	2.30254e-26	2.10412e-25	0.107883
L2_3	ACOT12	0.0434701	2.30896e-09	5.30783e-09	0.0434701
L2_3	ACOT13	0.0142261	0.0366395	0.0409148	0.0142261
L2_3	ACOT7	0.16615	7.28972e-74	2.24338e-72	0.16615
L2_3	ACOT8	0.0199646	0.00152066	0.00189871	0.0199646
L2_3	ACOT9	0.074185	2.13538e-22	1.60358e-21	0.074185
L2_3	ACOX1	0.0745928	8.52355e-34	1.08541e-32	0.0745928
L2_3	ACOX2	0.0289365	7.15241e-08	1.37739e-07	0.0289365
L2_3	ACOX3	0.0653976	3.30713e-25	2.84413e-24	0.0653976
L2_3	ACP3	0.034825	3.44688e-08	6.88279e-08	0.034825
L2_3	ACP5	0.0486817	2.90013e-13	1.01319e-12	0.0486817
L2_3	ACSBG1	0.0150127	0.000536231	0.000694975	0.0150127
L2_3	ACSF3	0.0508097	0.406945	0.415077	0
L2_3	ACSL1	0.022149	1.21941e-06	2.04255e-06	0.022149
L2_3	ACSL3	0.0485892	2.86207e-08	5.77381e-08	0.0485892
L2_3	ACSL4	0.00406396	0.489386	0.493394	0
L2_3	ACSL5	0.0333201	8.4975e-09	1.82322e-08	0.0333201
L2_3	ACSM2A	0.0349527	1.43069e-07	2.66446e-07	0.0349527
L2_3	ACSM3	0.0361078	1.65344e-09	3.8403e-09	0.0361078
L2_3	ACSS1	0.0103147	0.251572	0.261442	0
L2_3	ACSS2	0.0407347	3.60812e-06	5.72159e-06	0.0407347
L2_3	ACSS3	0.0261161	3.08376e-06	4.92993e-06	0.0261161
L2_3	ACTA2	0.033008	0.441417	0.447547	0
L2_3	ACTG2	0.0414969	1.97773e-08	4.05361e-08	0.0414969
L2_3	ACTL6A	0.0363357	6.00294e-09	1.31403e-08	0.0363357
L2_3	ACTN1	0.135799	2.40929e-76	7.60077e-75	0.135799
L2_3	ACTN4	0.0765919	1.97452e-42	3.17847e-41	0.0765919
L2_3	ACTR10	0.0401764	0.00130657	0.00163889	0.0401764
L2_3	ACTR1A	0.0862055	1.23275e-26	1.13645e-25	0.0862055
L2_3	ACTR1B	0.0284045	7.13377e-07	1.22835e-06	0.0284045
L2_3	ACTR2	0.0651062	7.20836e-27	6.73424e-26	0.0651062
L2_3	ACTR3	0.00485644	0.0653486	0.0711266	0
L2_3	ACTR3B	0.0738819	2.76665e-09	6.2863e-09	0.0738819
L2_3	ACVR1	0.0310901	6.22117e-11	1.70033e-10	0.0310901
L2_3	ACVR1B	0.0524059	0.00360925	0.00437093	0.0524059
L2_3	ACVR1C	0.293822	2.52322e-63	6.26117e-62	0.293822
L2_3	ACVR2A	0.0239524	0.00304216	0.00370012	0.0239524
L2_3	ACVR2B	0.034866	7.06827e-10	1.71397e-09	0.034866
L2_3	ACVRL1	0.0365936	1.04957e-07	1.9901e-07	0.0365936
L2_3	ACY1	0.0580831	3.81935e-10	9.56055e-10	0.0580831
L2_3	ADA	0.0392084	8.4379e-14	3.1271e-13	0.0392084
L2_3	ADA2	0.0384264	1.10012e-06	1.85261e-06	0.0384264
L2_3	ADAM10	0.0662101	1.23371e-24	1.02858e-23	0.0662101
L2_3	ADAM12	0.0177937	3.20159e-06	5.1092e-06	0.0177937
L2_3	ADAM15	0.0342352	2.15741e-08	4.39891e-08	0.0342352
L2_3	ADAM17	0.137532	1.48237e-38	2.19488e-37	0.137532
L2_3	ADAM19	0.0623667	8.21542e-29	8.3457e-28	0.0623667
L2_3	ADAM22	0.0149002	0.024354	0.0276331	0.0149002
L2_3	ADAM28	0.0433601	4.66724e-12	1.44696e-11	0.0433601
L2_3	ADAM8	0.0171296	2.04551e-09	4.71602e-09	0.0171296
L2_3	ADAM9	0.04739	0.0807498	0.0872242	0
L2_3	ADAMTS17	0.0348765	3.83323e-08	7.60589e-08	0.0348765
L2_3	ADAMTS5	0.0300085	7.17839e-08	1.38197e-07	0.0300085
L2_3	ADAMTS9	0.0253595	7.131e-08	1.37411e-07	0.0253595
L2_3	ADAR	0.0273797	2.05883e-15	9.01312e-15	0.0273797
L2_3	ADCY1	0.145666	1.52483e-80	5.17453e-79	0.145666
L2_3	ADCY2	0.130574	1.11954e-22	8.5297e-22	0.130574
L2_3	ADCY3	0.0225315	0.246566	0.256452	0
L2_3	ADCY5	0.0285952	0.00106621	0.00135143	0.0285952
L2_3	ADCY7	0.0530956	8.36551e-13	2.79206e-12	0.0530956
L2_3	ADCY8	0.0943431	5.94502e-14	2.24296e-13	0.0943431
L2_3	ADCY9	0.0107193	0.0326587	0.0366259	0.0107193
L2_3	ADD1	0.0882001	4.62441e-32	5.4985e-31	0.0882001
L2_3	ADD2	0.0526699	2.83369e-14	1.10703e-13	0.0526699
L2_3	ADD3	0.0441345	1.94872e-11	5.64041e-11	0.0441345
L2_3	ADGRA2	0.0566277	3.61538e-17	1.85891e-16	0.0566277
L2_3	ADGRA3	0.0469408	1.785e-11	5.18087e-11	0.0469408
L2_3	ADGRE1	0.0316908	1.00218e-05	1.51498e-05	0.0316908
L2_3	ADGRE2	0.036339	2.06271e-12	6.65453e-12	0.036339
L2_3	ADGRE5	0.0295243	4.08545e-08	8.0859e-08	0.0295243
L2_3	ADGRF1	0.0219395	2.01199e-06	3.2894e-06	0.0219395
L2_3	ADGRF3	0.0346149	8.58384e-08	1.64047e-07	0.0346149
L2_3	ADGRF5	0.0877389	2.5821e-25	2.23284e-24	0.0877389
L2_3	ADGRG1	0.0582393	0.000580353	0.000749837	0.0582393
L2_3	ADGRG3	0.0405824	1.14568e-09	2.71213e-09	0.0405824
L2_3	ADGRG5	0.0295871	1.41087e-06	2.34386e-06	0.0295871
L2_3	ADGRG6	0.0485999	1.09568e-11	3.25851e-11	0.0485999
L2_3	ADGRL1	0.0815322	8.09919e-18	4.36078e-17	0.0815322
L2_3	ADGRL2	0.119086	1.09551e-32	1.33545e-31	0.119086
L2_3	ADGRL3	0.173626	1.3765e-69	3.84074e-68	0.173626
L2_3	ADGRL4	0.0309132	4.34398e-08	8.58675e-08	0.0309132
L2_3	ADGRV1	0.0295096	2.10525e-05	3.09092e-05	0.0295096
L2_3	ADH1A	0.0457939	1.77795e-07	3.27138e-07	0.0457939
L2_3	ADH1B	0.0356554	5.44873e-05	7.70431e-05	0.0356554
L2_3	ADH1C	0.0293568	8.46944e-08	1.62107e-07	0.0293568
L2_3	ADH4	0.0264735	1.46904e-07	2.73021e-07	0.0264735
L2_3	ADH5	0.00131424	0.287791	0.297505	0
L2_3	ADH6	0.0204051	0.00247907	0.00303503	0.0204051
L2_3	ADIPOQ	0.0315641	1.97622e-07	3.61817e-07	0.0315641
L2_3	ADIPOR1	0.0322191	0.120349	0.127973	0
L2_3	ADIPOR2	0.026679	4.76876e-07	8.372e-07	0.026679
L2_3	ADIRF	0.0421148	1.40425e-07	2.61833e-07	0.0421148
L2_3	ADM	0.0361142	3.56916e-07	6.35666e-07	0.0361142
L2_3	ADM2	0.0376419	1.94155e-08	3.98465e-08	0.0376419
L2_3	ADNP2	0.0369162	0.0109567	0.0127736	0.0369162
L2_3	ADORA1	0.0718955	3.02993e-17	1.56559e-16	0.0718955
L2_3	ADORA2A	0.0421435	4.36761e-11	1.21327e-10	0.0421435
L2_3	ADORA2B	0.0218844	2.82567e-05	4.10448e-05	0.0218844
L2_3	ADPGK	0.0405089	2.62791e-18	1.46129e-17	0.0405089
L2_3	ADPRM	0.057519	2.93256e-17	1.51903e-16	0.057519
L2_3	ADRA1A	0.102518	3.73243e-08	7.41597e-08	0.102518
L2_3	ADRA1B	0.0570948	2.34075e-23	1.84845e-22	0.0570948
L2_3	ADRA1D	0.0520771	1.46929e-06	2.43641e-06	0.0520771
L2_3	ADRA2A	0.101894	5.29277e-34	6.78123e-33	0.101894
L2_3	ADRA2B	0.0287232	5.81318e-07	1.01319e-06	0.0287232
L2_3	ADRA2C	0.0628277	4.46874e-19	2.64917e-18	0.0628277
L2_3	ADRB1	0.0527527	7.75252e-12	2.35236e-11	0.0527527
L2_3	ADRB2	0.0298347	4.89545e-09	1.08293e-08	0.0298347
L2_3	ADRB3	0.0493306	6.6605e-08	1.28841e-07	0.0493306
L2_3	ADRM1	0.00983953	0.000138009	0.000187821	0.00983953
L2_3	AEBP2	0.0321346	1.50155e-08	3.12143e-08	0.0321346
L2_3	AFDN	0.0278099	0.123632	0.131353	0
L2_3	AFF1	0.0292917	1.45733e-07	2.71085e-07	0.0292917
L2_3	AFF2	0.0515774	1.99012e-12	6.42364e-12	0.0515774
L2_3	AFP	0.0497116	6.67997e-10	1.62357e-09	0.0497116
L2_3	AGA	0.0881669	1.1708e-21	8.39075e-21	0.0881669
L2_3	AGAP3	0.0361535	1.14381e-11	3.39841e-11	0.0361535
L2_3	AGBL4	0.0194013	0.000260876	0.000347282	0.0194013
L2_3	AGER	0.0229214	0.000353757	0.000464913	0.0229214
L2_3	AGFG1	0.0108825	0.0182585	0.020925	0.0108825
L2_3	AGK	0.000727207	0.494791	0.498363	0
L2_3	AGL	0.0394327	1.22437e-15	5.46312e-15	0.0394327
L2_3	AGMO	0.0344121	2.22395e-07	4.04578e-07	0.0344121
L2_3	AGO2	0.0719727	3.12174e-09	7.04214e-09	0.0719727
L2_3	AGO3	0.0368363	2.07387e-11	5.98334e-11	0.0368363
L2_3	AGO4	0.051279	3.66097e-14	1.41612e-13	0.051279
L2_3	AGPAT1	0.0456588	2.67226e-12	8.51163e-12	0.0456588
L2_3	AGPAT2	0.0324946	0.0662667	0.072076	0
L2_3	AGPAT3	0.0184333	0.0158016	0.0181823	0.0184333
L2_3	AGPAT4	0.0959277	2.81328e-22	2.10259e-21	0.0959277
L2_3	AGPAT5	0.0429038	3.28446e-17	1.69432e-16	0.0429038
L2_3	AGPS	0.00174569	0.37809	0.386903	0
L2_3	AGR2	0.0449541	2.7219e-10	6.92105e-10	0.0449541
L2_3	AGRN	0.0318159	1.73002e-07	3.1888e-07	0.0318159
L2_3	AGRP	0.0237247	9.65752e-07	1.63688e-06	0.0237247
L2_3	AGT	0.000321609	0.363496	0.372332	0
L2_3	AGTPBP1	0.0121076	7.77456e-06	1.18583e-05	0.0121076
L2_3	AGTR1	0.0481174	7.11789e-06	1.09017e-05	0.0481174
L2_3	AGTR2	0.020116	0.0187116	0.0214168	0.020116
L2_3	AGTRAP	0.0359104	1.80782e-08	3.72359e-08	0.0359104
L2_3	AHCTF1	0.0743966	2.54692e-08	5.15128e-08	0.0743966
L2_3	AHCYL1	0.0340845	0.00101982	0.00129735	0.0340845
L2_3	AHI1	0.171617	6.18106e-95	2.45599e-93	0.171617
L2_3	AHR	0.0274198	9.85832e-05	0.000136113	0.0274198
L2_3	AICDA	0.023463	2.467e-06	3.98657e-06	0.023463
L2_3	AIF1	0.037807	1.37876e-06	2.29233e-06	0.037807
L2_3	AIFM1	0.0392019	1.66229e-14	6.63016e-14	0.0392019
L2_3	AIFM2	0.0666526	1.07755e-21	7.74894e-21	0.0666526
L2_3	AIG1	0.0168232	0.0274464	0.0309907	0.0168232
L2_3	AIP	0.00297547	0.44838	0.454094	0
L2_3	AIRE	0.0191413	7.3453e-05	0.000102589	0.0191413
L2_3	AK1	0.0265229	4.6562e-12	1.44496e-11	0.0265229
L2_3	AKAP1	0.0495043	7.92758e-18	4.27572e-17	0.0495043
L2_3	AKAP10	0.0275899	0.000378998	0.000496629	0.0275899
L2_3	AKAP12	0.0507301	1.31993e-16	6.45869e-16	0.0507301
L2_3	AKAP13	0.0503861	0.0003062	0.000404699	0.0503861
L2_3	AKAP9	0.0261619	0.0243435	0.0276263	0.0261619
L2_3	AKIRIN1	0.0183242	4.41024e-06	6.92015e-06	0.0183242
L2_3	AKR1A1	0.01056	0.000265045	0.000352607	0.01056
L2_3	AKR1B1	0.00759372	0.335798	0.345144	0
L2_3	AKR1C1	0.0226548	1.04199e-06	1.75944e-06	0.0226548
L2_3	AKR1C4	0.0229648	8.57914e-08	1.64007e-07	0.0229648
L2_3	AKT1	0.0792625	0.332335	0.341752	0
L2_3	AKT1S1	0.00518231	0.115412	0.122932	0
L2_3	AKT2	0.049776	1.2893e-07	2.41835e-07	0.049776
L2_3	AKT3	0.0798731	4.99914e-27	4.71241e-26	0.0798731
L2_3	ALAD	0.00190185	0.357453	0.366382	0
L2_3	ALCAM	0.0620824	0.00044435	0.000579603	0.0620824
L2_3	ALDH1A1	0.0203062	1.48844e-09	3.47763e-09	0.0203062
L2_3	ALDH1A3	0.129559	5.14233e-27	4.84011e-26	0.129559
L2_3	ALDH1L1	0.0323842	8.92078e-06	1.35408e-05	0.0323842
L2_3	ALDH2	0.0398042	2.07816e-06	3.38963e-06	0.0398042
L2_3	ALDH3A1	0.0418646	5.45238e-12	1.67794e-11	0.0418646
L2_3	ALDH3A2	0.0331801	0.00109937	0.00139178	0.0331801
L2_3	ALDH3B1	0.0570474	1.81923e-05	2.6867e-05	0.0570474
L2_3	ALDH7A1	0.0650897	2.64838e-20	1.73736e-19	0.0650897
L2_3	ALDH9A1	0.0158741	0.0138545	0.0160005	0.0158741
L2_3	ALDOA	0.284306	4.914e-137	3.31721e-135	0.284306
L2_3	ALDOB	0.0398361	2.94454e-08	5.92304e-08	0.0398361
L2_3	ALDOC	0.545074	0	0	0.545074
L2_3	ALG13	0.0282735	0.000332301	0.000437906	0.0282735
L2_3	ALK	0.0444961	2.59051e-06	4.17649e-06	0.0444961
L2_3	ALKAL2	0.0327868	6.09889e-10	1.491e-09	0.0327868
L2_3	ALKBH2	0.021263	1.19899e-05	1.80337e-05	0.021263
L2_3	ALKBH3	0.0660979	1.74231e-13	6.22905e-13	0.0660979
L2_3	ALKBH5	0.0185729	0.00203083	0.00250285	0.0185729
L2_3	ALMS1	0.0657501	5.26802e-18	2.85848e-17	0.0657501
L2_3	ALOX12	0.0459781	1.99998e-13	7.09774e-13	0.0459781
L2_3	ALOX15B	0.0221642	2.59759e-05	3.78192e-05	0.0221642
L2_3	ALOX5	0.0585112	2.67356e-11	7.59828e-11	0.0585112
L2_3	ALOX5AP	0.0446796	7.00542e-11	1.90555e-10	0.0446796
L2_3	ALPK1	0.0261929	1.90546e-05	2.80677e-05	0.0261929
L2_3	AMBP	0.023114	8.02888e-07	1.37531e-06	0.023114
L2_3	AMBRA1	0.0368401	0.0111571	0.0130025	0.0368401
L2_3	AMELX	0.0444621	1.52671e-13	5.50526e-13	0.0444621
L2_3	AMER1	0.0421927	5.61399e-12	1.72599e-11	0.0421927
L2_3	AMFR	0.0440502	8.54646e-09	1.83211e-08	0.0440502
L2_3	AMH	0.0577926	4.98351e-18	2.70879e-17	0.0577926
L2_3	AMHR2	0.0267693	0.00152424	0.00190242	0.0267693
L2_3	AMOT	0.0270218	5.82368e-06	9.01851e-06	0.0270218
L2_3	AMOTL2	0.0280698	4.6926e-05	6.66972e-05	0.0280698
L2_3	AMPH	0.122551	2.2931e-30	2.53452e-29	0.122551
L2_3	ANAPC1	0.0557138	1.19363e-13	4.33909e-13	0.0557138
L2_3	ANAPC10	0.0559832	2.78513e-25	2.40179e-24	0.0559832
L2_3	ANAPC11	0.0229849	9.0449e-05	0.000125157	0.0229849
L2_3	ANAPC13	0.0359956	4.41974e-09	9.83244e-09	0.0359956
L2_3	ANAPC15	0.0253211	0.0872181	0.0939364	0
L2_3	ANAPC16	0.025753	6.50348e-08	1.26015e-07	0.025753
L2_3	ANAPC2	0.0508022	1.20584e-12	3.97181e-12	0.0508022
L2_3	ANAPC4	0.0221912	0.0211196	0.0240808	0.0221912
L2_3	ANAPC5	0.0176439	9.85484e-09	2.09653e-08	0.0176439
L2_3	ANAPC7	0.0448589	1.11044e-26	1.02671e-25	0.0448589
L2_3	ANG	0.0183658	4.13082e-05	5.9087e-05	0.0183658
L2_3	ANGEL2	0.0781984	7.63317e-23	5.85117e-22	0.0781984
L2_3	ANGPT1	0.0319849	1.36306e-09	3.19302e-09	0.0319849
L2_3	ANGPT2	0.0463141	5.97857e-06	9.2356e-06	0.0463141
L2_3	ANGPTL1	0.0380141	7.97549e-05	0.000110873	0.0380141
L2_3	ANGPTL2	0.0260934	1.03776e-06	1.75324e-06	0.0260934
L2_3	ANGPTL3	0.027946	1.57252e-05	2.33775e-05	0.027946
L2_3	ANGPTL4	0.030965	1.29899e-08	2.72379e-08	0.030965
L2_3	ANK1	0.0212574	0.000221252	0.000296293	0.0212574
L2_3	ANKH	0.0434028	6.84749e-35	8.99342e-34	0.0434028
L2_3	ANKLE2	0.0386749	0.00948435	0.0111149	0.0386749
L2_3	ANKRD1	0.043589	5.11761e-06	7.97229e-06	0.043589
L2_3	ANKRD22	0.0518804	7.95559e-07	1.36351e-06	0.0518804
L2_3	ANKRD28	0.071616	1.14632e-08	2.41903e-08	0.071616
L2_3	ANKRD30B	0.0678932	1.32637e-20	8.93452e-20	0.0678932
L2_3	ANKRD6	0.0558926	2.85048e-19	1.71247e-18	0.0558926
L2_3	ANLN	0.0409307	2.37202e-09	5.43876e-09	0.0409307
L2_3	ANO4	0.0478138	1.50917e-10	3.94773e-10	0.0478138
L2_3	ANO6	0.0427078	1.02421e-15	4.60932e-15	0.0427078
L2_3	ANP32B	0.054158	4.24841e-17	2.16314e-16	0.054158
L2_3	ANPEP	0.0299137	5.08957e-07	8.91776e-07	0.0299137
L2_3	ANTXR2	0.0521877	6.58692e-11	1.7956e-10	0.0521877
L2_3	ANXA1	0.0423276	0.000244761	0.000326175	0.0423276
L2_3	ANXA2	0.0267178	4.42565e-08	8.74543e-08	0.0267178
L2_3	ANXA4	0.0293078	0.013126	0.0152039	0.0293078
L2_3	ANXA5	0.010438	9.28618e-05	0.000128411	0.010438
L2_3	AOAH	0.0471335	5.61751e-14	2.1245e-13	0.0471335
L2_3	AP1B1	0.0442891	1.27439e-05	1.91219e-05	0.0442891
L2_3	AP1G1	0.00895486	0.0212313	0.0241993	0.00895486
L2_3	AP1G2	0.0958541	5.64725e-38	8.20682e-37	0.0958541
L2_3	AP1M1	0.0467896	3.55302e-15	1.52467e-14	0.0467896
L2_3	AP1S1	0.0996114	2.98187e-32	3.56575e-31	0.0996114
L2_3	AP1S2	0.0493184	9.5931e-06	1.45332e-05	0.0493184
L2_3	AP1S3	0.0759242	7.17738e-29	7.31487e-28	0.0759242
L2_3	AP2A1	0.0670713	4.98034e-21	3.44725e-20	0.0670713
L2_3	AP2A2	0.083257	4.13029e-19	2.45549e-18	0.083257
L2_3	AP2B1	0.0525575	2.89409e-16	1.37645e-15	0.0525575
L2_3	AP2M1	0.128047	3.01383e-31	3.45902e-30	0.128047
L2_3	AP2S1	0.210742	2.64735e-125	1.6136e-123	0.210742
L2_3	AP3B1	0.0613509	1.71191e-14	6.80645e-14	0.0613509
L2_3	AP3B2	0.0543197	3.88268e-24	3.17389e-23	0.0543197
L2_3	AP3D1	0.0246784	0.000266181	0.000354043	0.0246784
L2_3	AP3M1	0.0600236	0.0227842	0.0259176	0.0600236
L2_3	AP3M2	0.0123816	0.00324919	0.003944	0.0123816
L2_3	AP3S1	0.0399582	2.02313e-05	2.97313e-05	0.0399582
L2_3	AP3S2	0.00417773	0.483509	0.487626	0
L2_3	AP4B1	0.00917148	0.036701	0.0409762	0.00917148
L2_3	AP4S1	0.0543741	4.45009e-09	9.89294e-09	0.0543741
L2_3	APAF1	0.035581	1.8152e-07	3.33602e-07	0.035581
L2_3	APBA1	0.0718084	4.83428e-11	1.33405e-10	0.0718084
L2_3	APBB1IP	0.0309595	4.83737e-08	9.50219e-08	0.0309595
L2_3	APBB2	0.0425082	1.76237e-13	6.29362e-13	0.0425082
L2_3	APC	0.0594909	3.54598e-23	2.77924e-22	0.0594909
L2_3	APCDD1	0.0357577	4.79228e-13	1.63777e-12	0.0357577
L2_3	APEH	0.0296131	0.00846303	0.00996267	0.0296131
L2_3	APELA	0.0202268	0.000471884	0.000614624	0.0202268
L2_3	APEX1	0.0217375	0.0292447	0.0329147	0.0217375
L2_3	APH1A	0.00987628	0.352513	0.361555	0
L2_3	APH1B	0.0344647	3.53748e-09	7.94571e-09	0.0344647
L2_3	API5	0.010145	0.132246	0.140172	0
L2_3	APIP	0.0106748	0.0346419	0.0387737	0.0106748
L2_3	APLN	0.0456795	1.07599e-11	3.20449e-11	0.0456795
L2_3	APLNR	0.0374352	1.58202e-12	5.15409e-12	0.0374352
L2_3	APLP1	0.191391	1.51789e-98	6.35288e-97	0.191391
L2_3	APLP2	0.0538008	2.45445e-07	4.44578e-07	0.0538008
L2_3	APOA2	0.044869	1.5097e-12	4.92359e-12	0.044869
L2_3	APOA4	0.0345543	5.73806e-08	1.11736e-07	0.0345543
L2_3	APOB	0.0269435	1.91223e-08	3.92833e-08	0.0269435
L2_3	APOC1	0.0329444	2.43366e-06	3.93675e-06	0.0329444
L2_3	APOC2	0.0371548	9.22434e-11	2.47586e-10	0.0371548
L2_3	APOC3	0.0369014	3.72871e-11	1.04691e-10	0.0369014
L2_3	APOD	0.0313541	0.0234725	0.0266813	0.0313541
L2_3	APOE	0.0378301	6.17837e-06	9.52315e-06	0.0378301
L2_3	APOL1	0.0755952	1.40009e-26	1.28693e-25	0.0755952
L2_3	APOL6	0.0519482	0.00110358	0.00139598	0.0519482
L2_3	APOLD1	0.0501276	4.55042e-15	1.93154e-14	0.0501276
L2_3	APOM	0.0377892	0.000181569	0.000245138	0.0377892
L2_3	APOO	0.0116695	0.0126892	0.0147305	0.0116695
L2_3	APOOL	0.0678413	5.12335e-37	7.21175e-36	0.0678413
L2_3	APP	0.355792	4.00036e-177	4.11709e-175	0.355792
L2_3	APPL1	0.0222702	7.90897e-06	1.20545e-05	0.0222702
L2_3	APRT	0.0438694	9.58515e-11	2.56394e-10	0.0438694
L2_3	APTX	0.0265899	6.89734e-07	1.1914e-06	0.0265899
L2_3	AQP1	0.0480181	5.42311e-14	2.05593e-13	0.0480181
L2_3	AQP3	0.051916	2.09132e-20	1.38641e-19	0.051916
L2_3	AQP4	0.0123497	0.0058294	0.00695231	0.0123497
L2_3	AQP7	0.0627705	6.20089e-20	3.94819e-19	0.0627705
L2_3	AQP9	0.0557869	4.68716e-20	3.02426e-19	0.0557869
L2_3	AQR	0.0259648	0.0145907	0.0168322	0.0259648
L2_3	AR	0.0523399	4.18505e-13	1.43966e-12	0.0523399
L2_3	ARAF	0.0337966	0.000124371	0.00016985	0.0337966
L2_3	ARAP2	0.0894975	6.89854e-14	2.58407e-13	0.0894975
L2_3	ARC	0.047878	0.0104814	0.0122378	0.047878
L2_3	AREG	0.0250286	4.69131e-06	7.33733e-06	0.0250286
L2_3	AREL1	0.0109586	0.0775045	0.0838631	0
L2_3	ARF1	0.0868942	5.22319e-14	1.98494e-13	0.0868942
L2_3	ARF3	0.181388	1.27522e-58	2.96513e-57	0.181388
L2_3	ARF4	0.0318632	0.0105906	0.0123584	0.0318632
L2_3	ARF5	0.0858184	1.96729e-42	3.17497e-41	0.0858184
L2_3	ARF6	0.0422967	0.0408754	0.0453785	0.0422967
L2_3	ARFGAP1	0.011236	0.157437	0.166032	0
L2_3	ARFGAP3	0.0562665	4.32603e-20	2.79699e-19	0.0562665
L2_3	ARFGEF1	0.0166122	0.0839211	0.090463	0
L2_3	ARFGEF3	0.0964117	6.1856e-25	5.23359e-24	0.0964117
L2_3	ARG1	0.0206884	0.000366374	0.000480688	0.0206884
L2_3	ARG2	0.016382	0.00125697	0.00158189	0.016382
L2_3	ARHGAP10	0.125903	3.46697e-27	3.28786e-26	0.125903
L2_3	ARHGAP12	0.0598902	1.12988e-08	2.38593e-08	0.0598902
L2_3	ARHGAP15	0.0184621	3.47605e-05	5.00864e-05	0.0184621
L2_3	ARHGAP22	0.0547141	3.23738e-12	1.02081e-11	0.0547141
L2_3	ARHGAP42	0.0409371	4.99227e-14	1.89948e-13	0.0409371
L2_3	ARHGAP45	0.060741	1.72114e-05	2.55144e-05	0.060741
L2_3	ARHGAP5	0.0309728	2.83592e-10	7.20224e-10	0.0309728
L2_3	ARHGDIB	0.0603769	1.15767e-21	8.31561e-21	0.0603769
L2_3	ARHGEF12	0.0601851	1.53997e-05	2.29315e-05	0.0601851
L2_3	ARHGEF18	0.0104467	0.0439833	0.0486825	0.0104467
L2_3	ARHGEF7	0.0581283	5.15769e-19	3.04323e-18	0.0581283
L2_3	ARHGEF9	0.0251437	0.000757552	0.000970823	0.0251437
L2_3	ARID1A	0.0187447	0.0401072	0.0445888	0.0187447
L2_3	ARID1B	0.0142008	0.075322	0.0815718	0
L2_3	ARID2	0.0762543	1.12864e-25	9.9377e-25	0.0762543
L2_3	ARID4A	0.0379472	2.16625e-05	3.1775e-05	0.0379472
L2_3	ARID4B	0.0564713	1.71979e-10	4.46518e-10	0.0564713
L2_3	ARID5B	0.00231637	0.49083	0.494611	0
L2_3	ARIH1	0.0543904	0.00131082	0.00164357	0.0543904
L2_3	ARIH2	0.0136043	0.427438	0.434638	0
L2_3	ARL13B	0.0633804	1.33194e-20	8.96239e-20	0.0633804
L2_3	ARL5B	0.0167508	0.000569972	0.000736879	0.0167508
L2_3	ARL6IP5	0.0423688	6.13947e-06	9.46784e-06	0.0423688
L2_3	ARMC8	0.0262112	0.0484595	0.0534204	0
L2_3	ARMH1	0.0464895	1.24601e-10	3.28535e-10	0.0464895
L2_3	ARNT	0.0582384	4.81652e-22	3.55324e-21	0.0582384
L2_3	ARNT2	0.195097	1.98284e-91	7.54441e-90	0.195097
L2_3	ARPC1A	0.0239958	7.64932e-05	0.000106598	0.0239958
L2_3	ARPC1B	0.0513344	3.41775e-12	1.07498e-11	0.0513344
L2_3	ARPC4	0.0269295	0.000102536	0.000141259	0.0269295
L2_3	ARPC5	0.0690475	4.2313e-34	5.45463e-33	0.0690475
L2_3	ARPC5L	0.0146024	3.1161e-07	5.57983e-07	0.0146024
L2_3	ARPP19	0.150321	6.31415e-65	1.61797e-63	0.150321
L2_3	ARPP21	0.109937	1.45246e-57	3.30382e-56	0.109937
L2_3	ARRB1	0.0313568	1.53355e-10	4.00152e-10	0.0313568
L2_3	ARRB2	0	0.712407	0.715598	0
L2_3	ARRDC4	0.0414641	3.70677e-16	1.73925e-15	0.0414641
L2_3	ARSA	0.0496155	1.79635e-10	4.65243e-10	0.0496155
L2_3	ARSB	0.0617021	5.56239e-22	4.07952e-21	0.0617021
L2_3	ARSG	0.038674	9.63982e-09	2.05218e-08	0.038674
L2_3	ARTN	0.0244584	1.80045e-07	3.31182e-07	0.0244584
L2_3	ASAH1	0.0556308	6.02966e-05	8.48635e-05	0.0556308
L2_3	ASAP1	0.0160586	0.135796	0.143886	0
L2_3	ASAP2	0.0461209	0.000108036	0.000148251	0.0461209
L2_3	ASB3	0.0606362	4.47711e-25	3.81892e-24	0.0606362
L2_3	ASB7	0.0516945	4.66827e-21	3.24197e-20	0.0516945
L2_3	ASB8	0.016836	0.000658908	0.000847842	0.016836
L2_3	ASCL1	0.0231307	1.25799e-05	1.88894e-05	0.0231307
L2_3	ASF1A	0.0389548	5.81663e-15	2.4426e-14	0.0389548
L2_3	ASH1L	0.0442742	2.77091e-05	4.0268e-05	0.0442742
L2_3	ASH2L	0	0.658128	0.6615	0
L2_3	ASIC2	0.034556	0.000557091	0.000721266	0.034556
L2_3	ASIP	0.0216495	0.000180785	0.000244132	0.0216495
L2_3	ASL	0.0453558	1.24197e-13	4.50958e-13	0.0453558
L2_3	ASNS	0.0247917	0.0778561	0.0842144	0
L2_3	ASPA	0.0195367	6.57715e-05	9.23331e-05	0.0195367
L2_3	ASPG	0.0582434	3.48463e-15	1.49634e-14	0.0582434
L2_3	ASPSCR1	0.0406877	1.41272e-11	4.15413e-11	0.0406877
L2_3	ASS1	0.0140846	0.0425759	0.0471913	0.0140846
L2_3	ASTN2	0.00878332	0.0640441	0.0697431	0
L2_3	ASXL1	0.037995	0.0882313	0.09493	0
L2_3	ATF1	0.06047	9.59082e-24	7.66046e-23	0.06047
L2_3	ATF2	0.0831365	3.33227e-20	2.16788e-19	0.0831365
L2_3	ATF3	0.0398249	4.38496e-11	1.21701e-10	0.0398249
L2_3	ATF4	0.0315334	9.35407e-16	4.2462e-15	0.0315334
L2_3	ATF6	0.0402454	2.13479e-10	5.49047e-10	0.0402454
L2_3	ATF6B	0.0176219	0.000250377	0.000333588	0.0176219
L2_3	ATF7	0.0570833	3.54592e-24	2.90997e-23	0.0570833
L2_3	ATF7IP	0.0358437	0.10879	0.116173	0
L2_3	ATG10	0.046292	1.26488e-09	2.97636e-09	0.046292
L2_3	ATG12	0.0417486	1.77496e-12	5.7558e-12	0.0417486
L2_3	ATG13	0.0200901	0.00141512	0.00177116	0.0200901
L2_3	ATG14	0.00892449	0.306348	0.316065	0
L2_3	ATG16L1	0.0520674	1.63089e-18	9.22409e-18	0.0520674
L2_3	ATG16L2	0.0344333	4.42125e-11	1.22654e-10	0.0344333
L2_3	ATG2A	0.000625886	0.521697	0.525126	0
L2_3	ATG2B	0.0331798	0.00186228	0.002306	0.0331798
L2_3	ATG3	0.0711141	0.00552976	0.00660751	0.0711141
L2_3	ATG4A	0.0609599	1.94035e-19	1.18497e-18	0.0609599
L2_3	ATG4B	0.0447635	0.0111959	0.0130453	0.0447635
L2_3	ATG4C	0.0584107	1.03318e-13	3.79537e-13	0.0584107
L2_3	ATG5	0.0297715	0.0405901	0.0450937	0.0297715
L2_3	ATG7	0.017211	0.073502	0.079697	0
L2_3	ATM	0.0682967	6.60276e-26	5.88809e-25	0.0682967
L2_3	ATOX1	0.00307994	0.0617357	0.0673578	0
L2_3	ATP11B	0.111222	8.60761e-49	1.64251e-47	0.111222
L2_3	ATP11C	0.0364643	0.00141693	0.00177272	0.0364643
L2_3	ATP1A1	0.173952	2.59388e-37	3.67593e-36	0.173952
L2_3	ATP1A2	0.0250231	2.22975e-08	4.53756e-08	0.0250231
L2_3	ATP1A3	0.124778	8.56497e-78	2.74341e-76	0.124778
L2_3	ATP1A4	0.0435264	7.13687e-13	2.396e-12	0.0435264
L2_3	ATP1B1	0.253586	2.74274e-58	6.30729e-57	0.253586
L2_3	ATP1B3	0.0178402	0.000500057	0.000650105	0.0178402
L2_3	ATP2A2	0.0937476	4.09823e-85	1.4536e-83	0.0937476
L2_3	ATP2A3	0.032027	1.68978e-07	3.11883e-07	0.032027
L2_3	ATP2B1	0.47054	9.93685e-302	2.71233e-299	0.47054
L2_3	ATP2B2	0.0620819	1.83114e-08	3.76791e-08	0.0620819
L2_3	ATP2B4	0.197918	1.07034e-66	2.82337e-65	0.197918
L2_3	ATP5F1B	0.272092	2.3131e-115	1.21014e-113	0.272092
L2_3	ATP5F1C	0.0608009	4.86013e-35	6.45072e-34	0.0608009
L2_3	ATP5F1D	0.216167	8.32231e-144	6.00546e-142	0.216167
L2_3	ATP5F1E	0.0373455	1.88888e-10	4.88e-10	0.0373455
L2_3	ATP5IF1	0.21853	5.10635e-114	2.6494e-112	0.21853
L2_3	ATP5ME	0.094516	2.77453e-24	2.2829e-23	0.094516
L2_3	ATP5MJ	0.0283899	8.43197e-20	5.32019e-19	0.0283899
L2_3	ATP6AP1	0.0680688	1.24094e-10	3.27613e-10	0.0680688
L2_3	ATP6AP2	0.0885134	4.14444e-14	1.59234e-13	0.0885134
L2_3	ATP6V0A1	0.0599303	4.43982e-05	6.33626e-05	0.0599303
L2_3	ATP6V0A2	0.0691878	0.00540789	0.00646927	0.0691878
L2_3	ATP6V0B	0.0714377	9.95539e-11	2.65957e-10	0.0714377
L2_3	ATP6V0C	0.134823	7.68871e-47	1.39106e-45	0.134823
L2_3	ATP6V0D1	0.085588	1.65264e-18	9.33028e-18	0.085588
L2_3	ATP6V0E2	0.221038	5.82772e-80	1.95649e-78	0.221038
L2_3	ATP6V1A	0.147213	2.31862e-72	6.96472e-71	0.147213
L2_3	ATP6V1B2	0.22444	3.26396e-80	1.10168e-78	0.22444
L2_3	ATP6V1C1	0.0521628	2.88623e-10	7.31816e-10	0.0521628
L2_3	ATP6V1D	0.0855541	1.37145e-25	1.19916e-24	0.0855541
L2_3	ATP6V1E1	0.106276	6.85931e-28	6.68676e-27	0.106276
L2_3	ATP6V1F	0.119544	7.70259e-57	1.72703e-55	0.119544
L2_3	ATP6V1H	0.0624219	5.75177e-15	2.41859e-14	0.0624219
L2_3	ATP7A	0.0288527	1.73925e-05	2.57645e-05	0.0288527
L2_3	ATP8A1	0.0500412	3.51991e-14	1.36239e-13	0.0500412
L2_3	ATP8A2	0.0261328	8.04109e-07	1.37703e-06	0.0261328
L2_3	ATP9A	0.141312	2.45292e-30	2.7064e-29	0.141312
L2_3	ATR	0.0338822	0.000630241	0.000811788	0.0338822
L2_3	ATRIP	0.0348602	1.28976e-09	3.02922e-09	0.0348602
L2_3	ATRN	0.0479091	0.000653495	0.00084105	0.0479091
L2_3	ATRX	0.0316954	6.10555e-06	9.42247e-06	0.0316954
L2_3	ATXN1	0.00294997	0.0987527	0.105869	0
L2_3	ATXN1L	0.0421314	5.06702e-16	2.35985e-15	0.0421314
L2_3	ATXN2	0.0213298	0.00659207	0.0078203	0.0213298
L2_3	ATXN3	0.0488017	1.60676e-19	9.86045e-19	0.0488017
L2_3	ATXN7	0.0208396	0.000453466	0.000591003	0.0208396
L2_3	AURKA	0.0532034	3.06468e-23	2.40802e-22	0.0532034
L2_3	AURKB	0.0340812	2.81692e-08	5.68455e-08	0.0340812
L2_3	AUTS2	0.0645803	1.09909e-16	5.41181e-16	0.0645803
L2_3	AVEN	0.0434869	8.6552e-16	3.94607e-15	0.0434869
L2_3	AVP	0.0357834	1.47252e-10	3.8583e-10	0.0357834
L2_3	AVPR1A	0.0344754	7.77465e-09	1.67619e-08	0.0344754
L2_3	AVPR1B	0.0273758	3.68815e-08	7.33192e-08	0.0273758
L2_3	AVPR2	0.0341957	0.000751634	0.000964193	0.0341957
L2_3	AXIN1	0.020544	0.00140131	0.00175422	0.020544
L2_3	AXIN2	0.024674	0.00411603	0.00496168	0.024674
L2_3	AXL	0.0148608	0.000195777	0.000263414	0.0148608
L2_3	AZGP1	0.0208738	1.03529e-05	1.56314e-05	0.0208738
L2_3	AZI2	0.00914623	0.0982067	0.105338	0
L2_3	AZU1	0.0336156	1.91689e-08	3.93661e-08	0.0336156
L2_3	B2M	0.0497386	3.2691e-07	5.84046e-07	0.0497386
L2_3	B3GALNT1	0.013992	0.00958462	0.0112262	0.013992
L2_3	B3GNT5	0.0317918	4.81573e-05	6.83544e-05	0.0317918
L2_3	B3GNT7	0.0354799	2.976e-09	6.73759e-09	0.0354799
L2_3	B4GALT1	0.0904409	3.19841e-33	3.99993e-32	0.0904409
L2_3	B4GALT6	0.0812412	0.00235397	0.00288468	0.0812412
L2_3	B9D2	0.0127887	0.0025587	0.00312885	0.0127887
L2_3	BABAM1	0.0289705	1.66766e-09	3.87045e-09	0.0289705
L2_3	BABAM2	0.0454264	3.05108e-10	7.71744e-10	0.0454264
L2_3	BACE1	0.00795287	0.175075	0.184046	0
L2_3	BACE2	0.0376031	7.26379e-11	1.97131e-10	0.0376031
L2_3	BACH2	0.0442903	1.81899e-16	8.79107e-16	0.0442903
L2_3	BAD	0.0579567	2.10813e-19	1.28619e-18	0.0579567
L2_3	BAG1	0.0228831	0.00187553	0.00232103	0.0228831
L2_3	BAG3	0.0390151	7.75697e-07	1.33055e-06	0.0390151
L2_3	BAG5	0.0488365	1.38117e-20	9.28368e-20	0.0488365
L2_3	BAG6	0.0226085	0.000120693	0.000165007	0.0226085
L2_3	BAGE	0.0501274	4.63816e-10	1.15138e-09	0.0501274
L2_3	BAIAP3	0.202088	6.0238e-47	1.09616e-45	0.202088
L2_3	BAK1	0.0398984	0.0222715	0.0253482	0.0398984
L2_3	BAMBI	0.0274938	1.8746e-08	3.85355e-08	0.0274938
L2_3	BANF1	0.0361083	1.11226e-09	2.63998e-09	0.0361083
L2_3	BANK1	0.0267053	2.10414e-08	4.29866e-08	0.0267053
L2_3	BAP1	0.00605932	0.198953	0.208171	0
L2_3	BARD1	0.026642	1.81163e-06	2.9781e-06	0.026642
L2_3	BASP1	0.484833	0	0	0.484833
L2_3	BATF	0.0533958	7.13334e-14	2.66566e-13	0.0533958
L2_3	BATF3	0.164917	6.88803e-61	1.64422e-59	0.164917
L2_3	BAX	0.049035	1.19256e-13	4.33771e-13	0.049035
L2_3	BBC3	0.042342	1.73067e-13	6.19801e-13	0.042342
L2_3	BBLN	0.0681944	6.09085e-12	1.8662e-11	0.0681944
L2_3	BBS1	0.0463216	0.000394128	0.000516025	0.0463216
L2_3	BBS9	0.0419179	0.0912505	0.0980775	0
L2_3	BCAM	0.0287127	0.235936	0.245762	0
L2_3	BCAN	0.0435622	7.07944e-21	4.87332e-20	0.0435622
L2_3	BCAP31	0.0823559	3.11797e-05	4.51132e-05	0.0823559
L2_3	BCAR1	0.0524514	5.81729e-11	1.5955e-10	0.0524514
L2_3	BCAR3	0.0395666	0.000964146	0.00122877	0.0395666
L2_3	BCAS1	0.0247436	9.09037e-06	1.37915e-05	0.0247436
L2_3	BCAS2	0.0411433	0.123473	0.131205	0
L2_3	BCAT1	0.0342928	0.0020053	0.00247333	0.0342928
L2_3	BCCIP	0.0573368	9.54067e-18	5.11061e-17	0.0573368
L2_3	BCHE	0.0353319	7.09886e-11	1.93013e-10	0.0353319
L2_3	BCKDK	0.00185773	0.334342	0.343704	0
L2_3	BCL10	0.0399261	1.71938e-08	3.54957e-08	0.0399261
L2_3	BCL11A	0.112189	6.30328e-23	4.86142e-22	0.112189
L2_3	BCL11B	0.0732758	7.35162e-10	1.7765e-09	0.0732758
L2_3	BCL2	0.0644559	1.32807e-30	1.47569e-29	0.0644559
L2_3	BCL2A1	0.0528832	4.68369e-10	1.16222e-09	0.0528832
L2_3	BCL2L1	0.0464703	0.118226	0.125843	0
L2_3	BCL2L11	0.0311985	2.37092e-10	6.06298e-10	0.0311985
L2_3	BCL2L2	0.111066	1.50489e-16	7.32381e-16	0.111066
L2_3	BCL3	0.0347941	1.79862e-08	3.70585e-08	0.0347941
L2_3	BCL6	0.0422902	3.11611e-06	4.97785e-06	0.0422902
L2_3	BCL6B	0.0486377	2.25401e-14	8.87188e-14	0.0486377
L2_3	BCL7A	0.0107494	0.00375561	0.00454029	0.0107494
L2_3	BCOR	0.0427266	9.11837e-10	2.18077e-09	0.0427266
L2_3	BCR	0.0546384	0.00379658	0.00458893	0.0546384
L2_3	BDH1	0.0527923	8.80347e-15	3.6289e-14	0.0527923
L2_3	BDH2	0.0326927	0.000445667	0.000580959	0.0326927
L2_3	BDNF	0.0324849	7.091e-09	1.53879e-08	0.0324849
L2_3	BECN1	0.00896791	0.0283674	0.0319674	0.00896791
L2_3	BEST1	0.0499508	9.01284e-12	2.70213e-11	0.0499508
L2_3	BEX1	0.0954622	2.09828e-37	2.98032e-36	0.0954622
L2_3	BEX2	0.0616585	2.64223e-30	2.90507e-29	0.0616585
L2_3	BEX3	0.271565	2.11589e-205	2.88774e-203	0.271565
L2_3	BGN	0.0434873	4.11937e-11	1.14685e-10	0.0434873
L2_3	BHLHE40	0.0243407	0.00173593	0.00215848	0.0243407
L2_3	BID	0.0409568	1.08737e-13	3.97714e-13	0.0409568
L2_3	BIN1	0.0606025	1.27853e-25	1.12261e-24	0.0606025
L2_3	BIN2	0.0526664	1.09239e-10	2.90472e-10	0.0526664
L2_3	BIRC2	0.0356314	0.115378	0.122916	0
L2_3	BIRC3	0.0252104	9.06913e-07	1.54424e-06	0.0252104
L2_3	BIRC5	0.0185884	3.76658e-05	5.4037e-05	0.0185884
L2_3	BIRC6	0.0345548	0.00319111	0.00387575	0.0345548
L2_3	BIRC7	0.0279807	5.54061e-07	9.68642e-07	0.0279807
L2_3	BLK	0.0394817	6.42969e-15	2.68925e-14	0.0394817
L2_3	BLM	0.0422934	1.5569e-05	2.31672e-05	0.0422934
L2_3	BLMH	0.0296529	3.73279e-08	7.41597e-08	0.0296529
L2_3	BLNK	0.0497715	4.00997e-09	8.97491e-09	0.0497715
L2_3	BLVRA	0.0188994	7.36634e-06	1.12657e-05	0.0188994
L2_3	BLVRB	0.06748	2.80779e-06	4.51287e-06	0.06748
L2_3	BLZF1	0.0647388	0.00051607	0.000669813	0.0647388
L2_3	BMI1	0.0371045	0.0586332	0.0640952	0
L2_3	BMP1	0.0632165	8.28964e-24	6.68066e-23	0.0632165
L2_3	BMP15	0.0455833	6.22386e-10	1.518e-09	0.0455833
L2_3	BMP2	0.0382915	4.26841e-14	1.63496e-13	0.0382915
L2_3	BMP2K	0.0257778	0.00272392	0.00332635	0.0257778
L2_3	BMP3	0.0367999	3.99265e-06	6.30112e-06	0.0367999
L2_3	BMP4	0.0570362	1.29487e-13	4.69083e-13	0.0570362
L2_3	BMP5	0.0453639	4.97967e-13	1.69904e-12	0.0453639
L2_3	BMP6	0.0348339	5.57511e-11	1.53041e-10	0.0348339
L2_3	BMP7	0.0358318	3.6081e-08	7.18416e-08	0.0358318
L2_3	BMP8A	0.0409257	3.08586e-08	6.19144e-08	0.0409257
L2_3	BMP8B	0.0421065	1.95902e-13	6.96811e-13	0.0421065
L2_3	BMPR1A	0.0472433	3.45133e-19	2.06751e-18	0.0472433
L2_3	BMPR1B	0.0298773	1.31574e-06	2.19278e-06	0.0298773
L2_3	BMPR2	0.00298228	0.312733	0.322228	0
L2_3	BNC1	0.0253594	0.000730356	0.000937855	0.0253594
L2_3	BNIP3	0.142255	2.61355e-42	4.19639e-41	0.142255
L2_3	BNIP3L	0.0757941	2.8167e-22	2.10265e-21	0.0757941
L2_3	BOC	0.0752851	2.71691e-27	2.58045e-26	0.0752851
L2_3	BOK	0.0378885	6.23339e-10	1.51974e-09	0.0378885
L2_3	BOLA2	0.0322108	5.61374e-05	7.92514e-05	0.0322108
L2_3	BPGM	0.0189392	0.000971604	0.00123777	0.0189392
L2_3	BRAF	0.0447086	3.76811e-06	5.96023e-06	0.0447086
L2_3	BRAT1	0.046495	2.63257e-12	8.38947e-12	0.046495
L2_3	BRCA1	0.0192009	3.8791e-05	5.56005e-05	0.0192009
L2_3	BRCA2	0.027466	2.49573e-07	4.51794e-07	0.027466
L2_3	BRCC3	0.0140128	0.469194	0.474179	0
L2_3	BRD1	0.0787504	7.83003e-22	5.69605e-21	0.0787504
L2_3	BRD2	0.00784772	0.419571	0.427054	0
L2_3	BRD3	0.0576259	8.49922e-21	5.81243e-20	0.0576259
L2_3	BRD4	0.0455569	3.3732e-07	6.01619e-07	0.0455569
L2_3	BRD7	0.0817933	1.5137e-40	2.38171e-39	0.0817933
L2_3	BRD8	0.0169892	0.000623604	0.000803899	0.0169892
L2_3	BRF2	0.0216353	0.0198664	0.0226972	0.0216353
L2_3	BRI3	0.0305207	0.444863	0.450677	0
L2_3	BRINP1	0.0332568	2.89376e-15	1.25204e-14	0.0332568
L2_3	BRINP3	0.0423339	0.0527603	0.0579375	0
L2_3	BRIP1	0.0388307	8.47535e-13	2.82572e-12	0.0388307
L2_3	BRMS1	0.0493916	1.07546e-14	4.37857e-14	0.0493916
L2_3	BRWD1	0.0462958	5.54368e-07	9.68909e-07	0.0462958
L2_3	BSG	0.0818664	5.84542e-27	5.48544e-26	0.0818664
L2_3	BST1	0.0197562	3.4781e-05	5.0093e-05	0.0197562
L2_3	BST2	0.0291276	8.36618e-08	1.60277e-07	0.0291276
L2_3	BTBD1	0.0523055	2.34267e-26	2.13769e-25	0.0523055
L2_3	BTBD3	0.0332558	3.50041e-11	9.85011e-11	0.0332558
L2_3	BTC	0.0532712	3.86136e-17	1.97407e-16	0.0532712
L2_3	BTF3	0.0365883	3.94777e-06	6.23342e-06	0.0365883
L2_3	BTG1	0.280861	2.53688e-111	1.24426e-109	0.280861
L2_3	BTG2	0.0996982	8.33473e-39	1.24288e-37	0.0996982
L2_3	BTK	0.0342402	2.00746e-07	3.67013e-07	0.0342402
L2_3	BTLA	0.0323472	5.51891e-11	1.51631e-10	0.0323472
L2_3	BTN3A1	0.0206928	8.95538e-05	0.000123946	0.0206928
L2_3	BTRC	0.0021381	0.358056	0.366941	0
L2_3	BUB3	0.0172576	0.0406578	0.045153	0.0172576
L2_3	C19orf12	0.012518	0.0833962	0.0899126	0
L2_3	C1QA	0.0652111	4.90037e-22	3.60663e-21	0.0652111
L2_3	C1QB	0.044245	5.23379e-12	1.61384e-11	0.044245
L2_3	C1QBP	0.0320984	4.49883e-08	8.87606e-08	0.0320984
L2_3	C1QC	0.0741332	7.09824e-22	5.1757e-21	0.0741332
L2_3	C1QTNF1	0.0493442	1.52317e-07	2.82412e-07	0.0493442
L2_3	C1QTNF7	0.0408112	7.22728e-10	1.74982e-09	0.0408112
L2_3	C1R	0.0352305	0.00324271	0.00393767	0.0352305
L2_3	C1S	0.0196399	1.4984e-05	2.23603e-05	0.0196399
L2_3	C1orf35	0.0435335	8.38074e-07	1.43363e-06	0.0435335
L2_3	C2	0.0366222	2.07991e-10	5.3625e-10	0.0366222
L2_3	C3	0.0424359	4.37802e-09	9.75692e-09	0.0424359
L2_3	C3AR1	0.0259257	1.9833e-06	3.24418e-06	0.0259257
L2_3	C4BPA	0.0141941	0.00104556	0.0013274	0.0141941
L2_3	C5	0.0479232	0.000788827	0.00100974	0.0479232
L2_3	C5AR1	0.0318475	1.02862e-09	2.44794e-09	0.0318475
L2_3	C5AR2	0.0401583	1.31376e-09	3.08098e-09	0.0401583
L2_3	C6	0.0512566	3.80692e-14	1.46805e-13	0.0512566
L2_3	C7	0.0189416	2.54116e-05	3.70493e-05	0.0189416
L2_3	C8A	0.039943	6.57547e-09	1.43436e-08	0.039943
L2_3	C8B	0.0310793	5.62999e-09	1.23627e-08	0.0310793
L2_3	C8G	0.0310554	8.72632e-07	1.49031e-06	0.0310554
L2_3	C9	0.0509734	7.09585e-09	1.53931e-08	0.0509734
L2_3	C9orf72	0.00472449	0.00884208	0.0103923	0.00472449
L2_3	CA2	0.0424757	1.19371e-08	2.51396e-08	0.0424757
L2_3	CA3	0.0491887	7.7284e-14	2.88117e-13	0.0491887
L2_3	CA8	0.0472515	1.32049e-08	2.76796e-08	0.0472515
L2_3	CAB39	0.044667	4.01197e-05	5.74525e-05	0.044667
L2_3	CAB39L	0.00485911	0.405881	0.414059	0
L2_3	CABLES1	0.047236	1.61833e-18	9.16953e-18	0.047236
L2_3	CACNA1A	0.142013	3.31961e-18	1.83778e-17	0.142013
L2_3	CACNA1B	0.115174	9.10209e-37	1.27267e-35	0.115174
L2_3	CACNA1C	0.0384932	7.10745e-06	1.08884e-05	0.0384932
L2_3	CACNA1D	0.0701728	6.14263e-29	6.29094e-28	0.0701728
L2_3	CACNA1E	0.267491	3.47177e-104	1.59093e-102	0.267491
L2_3	CACNA1F	0.048931	1.39821e-07	2.60939e-07	0.048931
L2_3	CACNA1G	0.151872	3.80648e-18	2.09808e-17	0.151872
L2_3	CACNA1H	0.0362241	0.00344706	0.00418015	0.0362241
L2_3	CACNA1I	0.0286998	9.31661e-05	0.000128804	0.0286998
L2_3	CACNA1S	0.0552761	1.60792e-15	7.10381e-15	0.0552761
L2_3	CACNA2D1	0.211647	4.58317e-101	1.99813e-99	0.211647
L2_3	CACNA2D2	0.0331155	2.8819e-09	6.52927e-09	0.0331155
L2_3	CACNA2D3	0.0513656	1.40392e-27	1.34768e-26	0.0513656
L2_3	CACNA2D4	0.0407556	3.81018e-15	1.62723e-14	0.0407556
L2_3	CACNB2	0.10425	8.1669e-47	1.47333e-45	0.10425
L2_3	CACNB3	0.062117	0.000104839	0.000144179	0.062117
L2_3	CACNB4	0.0478245	1.02397e-28	1.03519e-27	0.0478245
L2_3	CACNG1	0.0431933	1.27536e-08	2.67962e-08	0.0431933
L2_3	CACNG3	0.0546696	2.08243e-05	3.05884e-05	0.0546696
L2_3	CACNG4	0.0493953	4.51845e-14	1.72548e-13	0.0493953
L2_3	CACNG6	0.0233123	1.51988e-05	2.26485e-05	0.0233123
L2_3	CACYBP	0.0536696	1.32522e-41	2.11161e-40	0.0536696
L2_3	CADM1	0.0383756	0.000199395	0.000268109	0.0383756
L2_3	CADM4	0.0458169	7.22193e-08	1.38992e-07	0.0458169
L2_3	CADPS	0.0792177	1.7831e-11	5.17775e-11	0.0792177
L2_3	CALB1	0.0631784	1.07648e-10	2.86363e-10	0.0631784
L2_3	CALB2	0.0486921	2.30671e-20	1.51957e-19	0.0486921
L2_3	CALCB	0.0366548	3.65086e-08	7.26238e-08	0.0366548
L2_3	CALCOCO2	0.0589135	1.09478e-15	4.91281e-15	0.0589135
L2_3	CALCR	0.0208763	0.000154046	0.000209103	0.0208763
L2_3	CALCRL	0.0288025	6.80329e-09	1.48177e-08	0.0288025
L2_3	CALD1	0.0320232	1.12626e-06	1.8946e-06	0.0320232
L2_3	CALHM6	0.0376172	1.39564e-12	4.57059e-12	0.0376172
L2_3	CALM1	0.240695	4.50474e-173	4.41887e-171	0.240695
L2_3	CALM2	0.307737	1.09859e-221	1.76845e-219	0.307737
L2_3	CALM3	0.259452	6.79718e-160	5.61483e-158	0.259452
L2_3	CALML3	0.036727	0.000120527	0.000164815	0.036727
L2_3	CALML4	0.011245	0.000437706	0.000571411	0.011245
L2_3	CALML5	0.0232789	4.53642e-06	7.10747e-06	0.0232789
L2_3	CALML6	0.0320679	1.93529e-07	3.5484e-07	0.0320679
L2_3	CALU	0.0704384	5.56628e-15	2.34689e-14	0.0704384
L2_3	CAMK1	0.0607356	2.12851e-07	3.8789e-07	0.0607356
L2_3	CAMK1D	0.105065	1.38863e-20	9.31392e-20	0.105065
L2_3	CAMK2A	0.190074	1.34553e-166	1.24224e-164	0.190074
L2_3	CAMK2B	0.159856	1.74675e-48	3.29311e-47	0.159856
L2_3	CAMK2D	0.314441	1.24852e-123	7.39453e-122	0.314441
L2_3	CAMK2G	0.16249	1.46677e-56	3.25384e-55	0.16249
L2_3	CAMK2N1	0.333428	9.81402e-209	1.43285e-206	0.333428
L2_3	CAMK4	0.134125	8.71903e-53	1.84926e-51	0.134125
L2_3	CAMKK1	0.324291	1.6059e-177	1.68031e-175	0.324291
L2_3	CAMKK2	0.0928269	1.45706e-36	2.02377e-35	0.0928269
L2_3	CAMP	0.0224002	0.000313581	0.000413932	0.0224002
L2_3	CAMTA1	0.0340906	0.000202765	0.000272408	0.0340906
L2_3	CAND1	0.0232545	8.37006e-06	1.27264e-05	0.0232545
L2_3	CANT1	0.0581426	0.00188672	0.00233396	0.0581426
L2_3	CANX	0.0403022	4.69088e-14	1.78915e-13	0.0403022
L2_3	CAP1	0.0186657	0.0321591	0.0360848	0.0186657
L2_3	CAP2	0.064399	0.000107237	0.000147283	0.064399
L2_3	CAPG	0.0459522	9.02753e-11	2.42823e-10	0.0459522
L2_3	CAPN1	0.0890538	1.10872e-14	4.50229e-14	0.0890538
L2_3	CAPN2	0.0361852	4.20723e-10	1.04897e-09	0.0361852
L2_3	CAPN7	0.0828518	6.65214e-33	8.18865e-32	0.0828518
L2_3	CAPNS1	0.205643	3.11188e-91	1.17689e-89	0.205643
L2_3	CAPZA1	0.00316745	0.103872	0.11113	0
L2_3	CAPZA2	0.0622809	1.37223e-07	2.56548e-07	0.0622809
L2_3	CAPZB	0.0356716	0.015922	0.0183108	0.0356716
L2_3	CARD11	0.0384802	9.74798e-08	1.85448e-07	0.0384802
L2_3	CARD8	0.0294896	6.20781e-08	1.20435e-07	0.0294896
L2_3	CARD9	0.0415281	1.8869e-12	6.10617e-12	0.0415281
L2_3	CARHSP1	0.0454849	1.45437e-08	3.03339e-08	0.0454849
L2_3	CARM1	0.00470194	0.339786	0.349015	0
L2_3	CARMIL1	0.00713736	0.39126	0.399923	0
L2_3	CARMN	0.0315498	1.38288e-10	3.63253e-10	0.0315498
L2_3	CARTPT	0.704741	0	0	0.704741
L2_3	CASP1	0.0359714	7.94189e-14	2.95374e-13	0.0359714
L2_3	CASP10	0.0378682	1.36391e-10	3.58419e-10	0.0378682
L2_3	CASP3	0.045076	7.9262e-10	1.90947e-09	0.045076
L2_3	CASP4	0.0233352	9.23542e-07	1.56957e-06	0.0233352
L2_3	CASP8	0.0337514	4.24042e-07	7.48632e-07	0.0337514
L2_3	CASP9	0.0566398	6.72999e-21	4.64295e-20	0.0566398
L2_3	CASR	0.0504471	8.48798e-06	1.28932e-05	0.0504471
L2_3	CAST	0.0591589	5.71801e-08	1.1138e-07	0.0591589
L2_3	CAT	0.121408	8.17844e-32	9.57915e-31	0.121408
L2_3	CAV1	0.0254434	6.66163e-08	1.28841e-07	0.0254434
L2_3	CAV2	0.0628067	2.59051e-09	5.90531e-09	0.0628067
L2_3	CAVIN2	0.0471913	1.22089e-07	2.29827e-07	0.0471913
L2_3	CBFB	0.0428097	1.12654e-10	2.99046e-10	0.0428097
L2_3	CBL	0.0630174	1.18466e-20	8.01435e-20	0.0630174
L2_3	CBLB	0.0298097	5.18486e-07	9.07965e-07	0.0298097
L2_3	CBLC	0.0302189	9.43015e-09	2.00959e-08	0.0302189
L2_3	CBLN2	0.332574	7.88773e-184	8.53779e-182	0.332574
L2_3	CBR1	0.021497	0.000680266	0.000874966	0.021497
L2_3	CBR4	0.00621713	0.00657914	0.00780938	0.00621713
L2_3	CCBE1	0.101531	8.41724e-33	1.0321e-31	0.101531
L2_3	CCDC12	0.013927	0.234891	0.244714	0
L2_3	CCDC122	0.0434506	7.81966e-13	2.61823e-12	0.0434506
L2_3	CCDC50	0.0388032	1.64775e-09	3.82849e-09	0.0388032
L2_3	CCDC59	0.0491116	7.14091e-15	2.97482e-14	0.0491116
L2_3	CCDC80	0.0664926	2.34105e-07	4.24772e-07	0.0664926
L2_3	CCDC88A	0.0816534	3.39353e-20	2.20089e-19	0.0816534
L2_3	CCDC88C	0.0669928	4.03984e-23	3.15449e-22	0.0669928
L2_3	CCDC92	0.0425971	1.56823e-05	2.33247e-05	0.0425971
L2_3	CCK	0.514073	2.98131e-186	3.46605e-184	0.514073
L2_3	CCKAR	0.0442977	2.43081e-11	6.94997e-11	0.0442977
L2_3	CCKBR	0.0230888	0.0199464	0.0227803	0.0230888
L2_3	CCL1	0.0282975	4.39697e-09	9.78873e-09	0.0282975
L2_3	CCL11	0.0329218	0.00110102	0.00139359	0.0329218
L2_3	CCL13	0.0431574	6.87807e-14	2.58038e-13	0.0431574
L2_3	CCL14	0.023005	5.90641e-06	9.13311e-06	0.023005
L2_3	CCL15	0.0299288	1.18953e-06	1.99568e-06	0.0299288
L2_3	CCL16	0.00765799	0.0429084	0.0475346	0.00765799
L2_3	CCL17	0.0513667	1.97731e-05	2.9092e-05	0.0513667
L2_3	CCL18	0.0279444	5.69664e-07	9.93707e-07	0.0279444
L2_3	CCL19	0.0577129	1.3005e-14	5.25388e-14	0.0577129
L2_3	CCL2	0.0578514	2.0697e-18	1.16118e-17	0.0578514
L2_3	CCL20	0.0390215	6.13835e-10	1.50006e-09	0.0390215
L2_3	CCL21	0.0222527	0.039011	0.0434394	0.0222527
L2_3	CCL22	0.0103903	0.0107963	0.0125913	0.0103903
L2_3	CCL23	0.0216574	0.000984268	0.00125314	0.0216574
L2_3	CCL24	0.0233081	0.00197707	0.00244139	0.0233081
L2_3	CCL25	0.0534889	1.12989e-19	7.05816e-19	0.0534889
L2_3	CCL26	0.0205181	0.00120631	0.00152242	0.0205181
L2_3	CCL27	0.0311527	3.00645e-08	6.04233e-08	0.0311527
L2_3	CCL28	0.0319269	8.41393e-07	1.43892e-06	0.0319269
L2_3	CCL3	0.019526	0.000738444	0.000947853	0.019526
L2_3	CCL4	0.0565204	5.82319e-12	1.78855e-11	0.0565204
L2_3	CCL5	0.0401356	4.19839e-08	8.30419e-08	0.0401356
L2_3	CCL7	0.056328	2.9537e-15	1.27446e-14	0.056328
L2_3	CCL8	0.0319331	3.92794e-07	6.97388e-07	0.0319331
L2_3	CCN1	0.03481	4.84977e-09	1.07321e-08	0.03481
L2_3	CCN2	0.0256461	7.53593e-07	1.29547e-06	0.0256461
L2_3	CCNA1	0.0398672	1.34146e-10	3.52667e-10	0.0398672
L2_3	CCNA2	0.0310475	2.38254e-10	6.09023e-10	0.0310475
L2_3	CCNB1	0.0426657	8.83212e-07	1.5051e-06	0.0426657
L2_3	CCNB2	0.0507673	2.78321e-06	4.47451e-06	0.0507673
L2_3	CCNB3	0.0373687	9.42728e-14	3.47531e-13	0.0373687
L2_3	CCNC	0.017575	0.00962425	0.0112705	0.017575
L2_3	CCND1	0.042384	7.08119e-09	1.5372e-08	0.042384
L2_3	CCND3	0.0192748	0.0427512	0.0473773	0.0192748
L2_3	CCNE1	0.0424798	2.50255e-11	7.12517e-11	0.0424798
L2_3	CCNE2	0.0550282	2.53556e-10	6.46557e-10	0.0550282
L2_3	CCNG1	0.0486444	6.39847e-13	2.15271e-12	0.0486444
L2_3	CCNG2	0.0701643	1.80202e-13	6.43155e-13	0.0701643
L2_3	CCNH	0.111815	5.71726e-17	2.88065e-16	0.111815
L2_3	CCNK	0.0371037	7.5655e-09	1.63329e-08	0.0371037
L2_3	CCNO	0.0746386	5.62178e-26	5.04915e-25	0.0746386
L2_3	CCNT1	0.0449544	0.00807796	0.00952722	0.0449544
L2_3	CCNT2	0.048241	3.10745e-08	6.23277e-08	0.048241
L2_3	CCP110	0.077929	1.80864e-32	2.18358e-31	0.077929
L2_3	CCR1	0.0456256	2.17125e-11	6.24421e-11	0.0456256
L2_3	CCR10	0.0429137	7.29766e-09	1.582e-08	0.0429137
L2_3	CCR2	0.0322798	7.73577e-10	1.86502e-09	0.0322798
L2_3	CCR3	0.0356539	2.7938e-07	5.02276e-07	0.0356539
L2_3	CCR4	0.0383983	3.4812e-10	8.76302e-10	0.0383983
L2_3	CCR5	0.00835992	0.0244909	0.0277785	0.00835992
L2_3	CCR6	0.0639904	0.000156838	0.000212663	0.0639904
L2_3	CCR7	0.0252646	6.96556e-08	1.34388e-07	0.0252646
L2_3	CCR9	0.0393528	2.66764e-11	7.58489e-11	0.0393528
L2_3	CCRL2	0.0265182	6.55926e-07	1.1366e-06	0.0265182
L2_3	CCS	0	0.723809	0.726936	0
L2_3	CCT2	0.0301382	0.00628204	0.00747227	0.0301382
L2_3	CCT6A	0.0041228	0.221588	0.231161	0
L2_3	CCT8	0.0195353	0.00249841	0.0030581	0.0195353
L2_3	CD109	0.0277037	6.583e-09	1.4355e-08	0.0277037
L2_3	CD14	0.0575104	1.38025e-25	1.20517e-24	0.0575104
L2_3	CD151	0.0119837	0.105261	0.11252	0
L2_3	CD160	0.0298823	2.26583e-13	8.0005e-13	0.0298823
L2_3	CD163	0.0270424	2.71131e-07	4.88426e-07	0.0270424
L2_3	CD164	0	0.75248	0.755005	0
L2_3	CD180	0.0338281	5.46212e-08	1.06594e-07	0.0338281
L2_3	CD19	0.0311348	4.00808e-06	6.32071e-06	0.0311348
L2_3	CD1A	0.044067	1.30411e-17	6.9207e-17	0.044067
L2_3	CD1B	0.0106172	0.0185452	0.0212419	0.0106172
L2_3	CD1C	0.0279146	1.47618e-05	2.20612e-05	0.0279146
L2_3	CD1D	0.0724208	8.79319e-07	1.49969e-06	0.0724208
L2_3	CD1E	0.0389795	6.97522e-10	1.69271e-09	0.0389795
L2_3	CD2	0.0337172	1.4432e-08	3.01211e-08	0.0337172
L2_3	CD200	0.0360259	4.37119e-22	3.23995e-21	0.0360259
L2_3	CD207	0.0807394	6.19326e-13	2.08702e-12	0.0807394
L2_3	CD209	0.0221388	3.80531e-06	6.01756e-06	0.0221388
L2_3	CD22	0.036201	4.13235e-07	7.3058e-07	0.036201
L2_3	CD226	0.0300604	1.10182e-06	1.85497e-06	0.0300604
L2_3	CD24	0.0370448	5.82368e-13	1.96882e-12	0.0370448
L2_3	CD244	0.0352119	3.14446e-08	6.29292e-08	0.0352119
L2_3	CD247	0.0340971	4.63358e-09	1.02754e-08	0.0340971
L2_3	CD27	0.0284869	5.01828e-08	9.83294e-08	0.0284869
L2_3	CD274	0.024154	1.76061e-05	2.60625e-05	0.024154
L2_3	CD276	0.0729565	1.47053e-29	1.56227e-28	0.0729565
L2_3	CD28	0.0533355	5.82487e-14	2.19895e-13	0.0533355
L2_3	CD300A	0.0337709	3.02466e-08	6.07447e-08	0.0337709
L2_3	CD300E	0.041033	0.00149636	0.00186948	0.041033
L2_3	CD300LF	0.0526029	1.68717e-08	3.49112e-08	0.0526029
L2_3	CD320	0.0373464	8.51094e-08	1.62802e-07	0.0373464
L2_3	CD33	0.0434759	5.34223e-09	1.17679e-08	0.0434759
L2_3	CD34	0.0226854	3.49887e-06	5.56098e-06	0.0226854
L2_3	CD36	0.0253543	5.15228e-06	8.02233e-06	0.0253543
L2_3	CD37	0.0371403	1.30239e-13	4.71262e-13	0.0371403
L2_3	CD38	0.0369632	1.34521e-11	3.96305e-11	0.0369632
L2_3	CD3D	0.0280519	5.69471e-09	1.24917e-08	0.0280519
L2_3	CD3E	0.0507408	4.00735e-13	1.3808e-12	0.0507408
L2_3	CD3G	0.0315312	1.5139e-10	3.95383e-10	0.0315312
L2_3	CD4	0.0257116	4.54259e-05	6.46969e-05	0.0257116
L2_3	CD40	0.062783	3.60114e-19	2.15519e-18	0.062783
L2_3	CD40LG	0.0348145	3.3194e-11	9.36172e-11	0.0348145
L2_3	CD44	0.0204066	0.00174924	0.00217288	0.0204066
L2_3	CD46	0.0297332	5.4525e-07	9.5377e-07	0.0297332
L2_3	CD47	0.101676	2.83506e-47	5.18907e-46	0.101676
L2_3	CD48	0.0340198	1.06401e-08	2.25519e-08	0.0340198
L2_3	CD5	0.0406111	2.10422e-12	6.77449e-12	0.0406111
L2_3	CD52	0.0253026	7.4655e-05	0.000104152	0.0253026
L2_3	CD53	0.126211	5.5558e-28	5.47556e-27	0.126211
L2_3	CD55	0.0579731	4.60968e-17	2.3395e-16	0.0579731
L2_3	CD58	0.0277656	2.7666e-05	4.02146e-05	0.0277656
L2_3	CD59	0.0185026	0.000120977	0.000165322	0.0185026
L2_3	CD5L	0.0665594	2.42061e-18	1.35008e-17	0.0665594
L2_3	CD6	0.0176742	0.000171743	0.000232271	0.0176742
L2_3	CD63	0.034015	0.0368725	0.0411529	0.034015
L2_3	CD68	0.0516627	1.77981e-14	7.07192e-14	0.0516627
L2_3	CD69	0.0578132	1.95627e-14	7.74856e-14	0.0578132
L2_3	CD7	0.0508957	1.47013e-17	7.782e-17	0.0508957
L2_3	CD70	0.0586722	1.10176e-10	2.92716e-10	0.0586722
L2_3	CD72	0.0590108	4.35543e-15	1.85254e-14	0.0590108
L2_3	CD74	0.0647915	1.54525e-14	6.18297e-14	0.0647915
L2_3	CD79A	0.0512519	1.72912e-11	5.02566e-11	0.0512519
L2_3	CD79B	0.0444524	1.98553e-13	7.05044e-13	0.0444524
L2_3	CD80	0.0350879	1.00567e-09	2.39696e-09	0.0350879
L2_3	CD81	0.0245886	5.11427e-06	7.96907e-06	0.0245886
L2_3	CD82	0.0373495	3.11177e-08	6.23943e-08	0.0373495
L2_3	CD83	0.0660367	2.20401e-08	4.48809e-08	0.0660367
L2_3	CD84	0.0459944	5.50309e-15	2.3218e-14	0.0459944
L2_3	CD86	0.0273038	0.00162569	0.00202581	0.0273038
L2_3	CD8A	0.0189344	0.00113027	0.00142773	0.0189344
L2_3	CD8B	0.0381489	2.8619e-12	9.08343e-12	0.0381489
L2_3	CD9	0.05702	9.56222e-12	2.8641e-11	0.05702
L2_3	CD93	0.0471873	1.13249e-15	5.07114e-15	0.0471873
L2_3	CD96	0.0196618	9.46904e-06	1.43522e-05	0.0196618
L2_3	CD99L2	0.347864	1.92611e-156	1.51152e-154	0.347864
L2_3	CDA	0.0596836	7.26603e-11	1.97131e-10	0.0596836
L2_3	CDC14A	0.0306832	5.90717e-07	1.02815e-06	0.0306832
L2_3	CDC14B	0.0039422	0.36471	0.373515	0
L2_3	CDC16	0.0238375	6.4622e-05	9.07802e-05	0.0238375
L2_3	CDC20	0.0424812	2.55698e-12	8.17763e-12	0.0424812
L2_3	CDC20B	0.0584758	7.672e-11	2.07696e-10	0.0584758
L2_3	CDC23	0.0431669	8.5536e-12	2.56935e-11	0.0431669
L2_3	CDC25A	0.0379657	0.0002008	0.000269824	0.0379657
L2_3	CDC25B	0.0567383	1.81424e-08	3.73559e-08	0.0567383
L2_3	CDC25C	0.0238891	6.0302e-05	8.48635e-05	0.0238891
L2_3	CDC26	0.0736807	1.61656e-10	4.20761e-10	0.0736807
L2_3	CDC27	0.00514687	0.449316	0.454942	0
L2_3	CDC34	0.0255659	1.16712e-09	2.7608e-09	0.0255659
L2_3	CDC37	0.068538	1.87893e-15	8.26622e-15	0.068538
L2_3	CDC37L1	0.0175637	0.000164411	0.000222595	0.0175637
L2_3	CDC40	0.116603	2.44629e-51	4.9863e-50	0.116603
L2_3	CDC42BPB	0.0163456	0.000934906	0.00119296	0.0163456
L2_3	CDC42EP3	0.0509876	9.14569e-21	6.24094e-20	0.0509876
L2_3	CDC5L	0.0309391	0.00123438	0.00155487	0.0309391
L2_3	CDC6	0.0693659	1.77507e-23	1.40705e-22	0.0693659
L2_3	CDC7	0.0313629	2.78243e-06	4.47442e-06	0.0313629
L2_3	CDC73	0.0780054	9.42468e-40	1.44313e-38	0.0780054
L2_3	CDH1	0.0346242	4.01918e-08	7.95976e-08	0.0346242
L2_3	CDH10	0.0327982	3.01171e-05	4.36563e-05	0.0327982
L2_3	CDH11	0.0914415	1.00174e-33	1.27306e-32	0.0914415
L2_3	CDH12	0.113824	1.80076e-51	3.69451e-50	0.113824
L2_3	CDH13	0.134307	3.7831e-15	1.61676e-14	0.134307
L2_3	CDH18	0.10037	6.46926e-40	9.95442e-39	0.10037
L2_3	CDH19	0.0289581	0.000366283	0.00048067	0.0289581
L2_3	CDH2	0.0389353	0.000376843	0.000493908	0.0389353
L2_3	CDH3	0.0477195	6.88047e-14	2.58038e-13	0.0477195
L2_3	CDH5	0.0274568	7.28309e-06	1.11466e-05	0.0274568
L2_3	CDH8	0.0499901	1.53652e-16	7.47192e-16	0.0499901
L2_3	CDH9	0.235982	1.87994e-90	6.94251e-89	0.235982
L2_3	CDIPT	0.0486843	5.09857e-05	7.22221e-05	0.0486843
L2_3	CDK1	0.0630743	0.000418526	0.000546892	0.0630743
L2_3	CDK10	0.0360493	0.000598515	0.000772826	0.0360493
L2_3	CDK11B	0.0424399	3.58293e-16	1.68365e-15	0.0424399
L2_3	CDK12	0.0594162	1.6988e-15	7.49476e-15	0.0594162
L2_3	CDK13	0.0811723	1.22582e-31	1.42513e-30	0.0811723
L2_3	CDK16	0.014413	1.23624e-06	2.06742e-06	0.014413
L2_3	CDK17	0.147681	2.29379e-39	3.47836e-38	0.147681
L2_3	CDK19	0.113552	1.03141e-27	9.97721e-27	0.113552
L2_3	CDK2	0.0432045	7.57949e-07	1.30189e-06	0.0432045
L2_3	CDK4	0.0469495	1.17205e-12	3.86457e-12	0.0469495
L2_3	CDK5	0.0305608	0.0388006	0.0432281	0.0305608
L2_3	CDK5RAP2	0.0360818	4.9183e-26	4.43e-25	0.0360818
L2_3	CDK5RAP3	0.0233984	4.95824e-07	8.69493e-07	0.0233984
L2_3	CDK6	0.0677319	8.41654e-07	1.43897e-06	0.0677319
L2_3	CDK7	0.021298	0.000156825	0.000212663	0.021298
L2_3	CDK8	0.0399081	2.91328e-15	1.25961e-14	0.0399081
L2_3	CDK9	0.0238744	0.00203845	0.00251126	0.0238744
L2_3	CDKN1A	0.0269941	6.72438e-05	9.42604e-05	0.0269941
L2_3	CDKN1B	0.0480645	7.44585e-23	5.71455e-22	0.0480645
L2_3	CDKN1C	0.017827	0.00207124	0.00254966	0.017827
L2_3	CDKN2A	0.0253495	1.68031e-06	2.77168e-06	0.0253495
L2_3	CDKN2B	0.0429739	1.10306e-08	2.33166e-08	0.0429739
L2_3	CDKN2C	0.0587039	2.18495e-14	8.61088e-14	0.0587039
L2_3	CDKN2D	0.0581511	6.69136e-21	4.62138e-20	0.0581511
L2_3	CDKN3	0.0312383	2.19639e-08	4.47402e-08	0.0312383
L2_3	CDON	0.0436044	1.43475e-08	2.99647e-08	0.0436044
L2_3	CDS2	0.0305658	9.54191e-07	1.61903e-06	0.0305658
L2_3	CDT1	0.0335031	3.00184e-07	5.3783e-07	0.0335031
L2_3	CDX2	0.0271773	4.02322e-07	7.12692e-07	0.0271773
L2_3	CEACAM1	0.0462174	7.13905e-11	1.94022e-10	0.0462174
L2_3	CEACAM6	0.0475783	0.00024267	0.000323525	0.0475783
L2_3	CEACAM8	0.0323079	1.60279e-07	2.96823e-07	0.0323079
L2_3	CEBPA	0.0741049	2.19905e-13	7.77783e-13	0.0741049
L2_3	CEBPB	0.17577	4.25657e-64	1.07753e-62	0.17577
L2_3	CEBPD	0.0960262	4.53267e-22	3.35172e-21	0.0960262
L2_3	CEBPE	0.0395824	3.44174e-13	1.19509e-12	0.0395824
L2_3	CEBPG	0.013541	0.00525879	0.00629691	0.013541
L2_3	CEBPZ	0.0726835	3.86923e-15	1.6502e-14	0.0726835
L2_3	CELSR1	0.0419662	1.8874e-06	3.09699e-06	0.0419662
L2_3	CELSR2	0.0991205	5.76158e-31	6.50561e-30	0.0991205
L2_3	CEMIP2	0.242598	4.02446e-91	1.50969e-89	0.242598
L2_3	CENPC	0.0780307	2.70927e-17	1.40918e-16	0.0780307
L2_3	CENPE	0.0232971	0.000185003	0.000249505	0.0232971
L2_3	CENPF	0.0355373	4.71347e-08	9.27042e-08	0.0355373
L2_3	CENPH	0.0511247	1.76008e-12	5.71048e-12	0.0511247
L2_3	CENPK	0.0462207	5.78323e-12	1.77715e-11	0.0462207
L2_3	CENPM	0.0494203	4.4651e-15	1.89661e-14	0.0494203
L2_3	CENPN	0.0415011	3.5499e-12	1.11431e-11	0.0415011
L2_3	CENPP	0.0490726	6.45257e-09	1.40951e-08	0.0490726
L2_3	CENPT	0.0213663	0.0368651	0.041152	0.0213663
L2_3	CENPU	0.0285185	5.30644e-08	1.03717e-07	0.0285185
L2_3	CENPX	0.0136039	0.0345493	0.0386907	0.0136039
L2_3	CEP135	0.0453506	3.2542e-12	1.0256e-11	0.0453506
L2_3	CEP164	0.0393352	1.46889e-11	4.29915e-11	0.0393352
L2_3	CEP192	0.0353844	0.0474051	0.0523039	0
L2_3	CEP290	0.0387629	5.28873e-13	1.80058e-12	0.0387629
L2_3	CEP55	0.0255062	5.99795e-08	1.16579e-07	0.0255062
L2_3	CEP57	0.051551	9.95708e-12	2.97528e-11	0.051551
L2_3	CEP63	0.0160775	0.0376667	0.042002	0.0160775
L2_3	CEP70	0.0126707	0.00936693	0.0109876	0.0126707
L2_3	CEP78	0.0566206	6.73423e-20	4.27477e-19	0.0566206
L2_3	CEPT1	0.0336748	1.06662e-07	2.01978e-07	0.0336748
L2_3	CER1	0.0219493	1.81921e-05	2.6867e-05	0.0219493
L2_3	CERS2	0.0216406	1.7145e-05	2.54218e-05	0.0216406
L2_3	CERS4	0.0519988	1.63647e-09	3.80369e-09	0.0519988
L2_3	CERS5	0.0576542	5.20281e-25	4.41992e-24	0.0576542
L2_3	CERS6	0.0776725	1.18282e-11	3.50105e-11	0.0776725
L2_3	CERT1	0.0070733	0.111874	0.119325	0
L2_3	CES3	0.0297362	9.38054e-10	2.24176e-09	0.0297362
L2_3	CETN2	0.0370611	3.45747e-16	1.627e-15	0.0370611
L2_3	CETP	0.0333909	1.08561e-07	2.05408e-07	0.0333909
L2_3	CFB	0.0372715	2.75181e-08	5.55852e-08	0.0372715
L2_3	CFD	0	0.810459	0.812271	0
L2_3	CFH	0.0262216	0.00035022	0.000460457	0.0262216
L2_3	CFI	0.0293501	0.00069265	0.00089053	0.0293501
L2_3	CFL2	0.0195931	0.00189618	0.00234506	0.0195931
L2_3	CFLAR	0.0447404	2.42816e-11	6.94803e-11	0.0447404
L2_3	CFP	0.0489789	6.70523e-16	3.08844e-15	0.0489789
L2_3	CGAS	0.0227408	9.65025e-06	1.46127e-05	0.0227408
L2_3	CH25H	0.021588	0.000180246	0.000243456	0.021588
L2_3	CHAD	0.0594569	2.97217e-16	1.41145e-15	0.0594569
L2_3	CHAT	0.0338074	1.62533e-08	3.3665e-08	0.0338074
L2_3	CHCHD10	0.0893089	1.57324e-24	1.30819e-23	0.0893089
L2_3	CHCHD3	0.0747197	2.45619e-17	1.28073e-16	0.0747197
L2_3	CHCHD6	0.0104437	0.481826	0.486163	0
L2_3	CHD3	0.0536563	6.80462e-09	1.48177e-08	0.0536563
L2_3	CHD4	0.0317259	0.00125927	0.00158431	0.0317259
L2_3	CHD6	0.00534349	0.197721	0.206917	0
L2_3	CHD9	0.0190838	1.03047e-05	1.55625e-05	0.0190838
L2_3	CHEK1	0.045346	1.74636e-08	3.60408e-08	0.045346
L2_3	CHEK2	0.0338323	1.42318e-10	3.73525e-10	0.0338323
L2_3	CHGA	0.307351	7.59644e-160	6.19357e-158	0.307351
L2_3	CHI3L1	0.0383229	1.22985e-06	2.05893e-06	0.0383229
L2_3	CHID1	0.0447136	1.12357e-13	4.10582e-13	0.0447136
L2_3	CHIT1	0.0210452	8.80068e-06	1.33617e-05	0.0210452
L2_3	CHKA	0.0455857	7.62684e-05	0.000106308	0.0455857
L2_3	CHL1	0.0733422	8.25198e-14	3.06363e-13	0.0733422
L2_3	CHMP1A	0.0292163	0.0428953	0.0475286	0.0292163
L2_3	CHMP1B	0.0346922	0.0195002	0.022291	0.0346922
L2_3	CHMP2A	0.0505384	0.00263798	0.00322391	0.0505384
L2_3	CHMP2B	0.0274718	0.00168524	0.00209878	0.0274718
L2_3	CHMP3	0.118308	1.56484e-67	4.21633e-66	0.118308
L2_3	CHMP4A	0.0753886	2.18699e-38	3.22298e-37	0.0753886
L2_3	CHMP4B	0.0156068	0.284609	0.29441	0
L2_3	CHMP5	0.0220243	7.87248e-05	0.000109513	0.0220243
L2_3	CHMP6	0.00357589	0.396223	0.404864	0
L2_3	CHMP7	0.00139573	0.442314	0.448312	0
L2_3	CHORDC1	0.0589433	5.69357e-17	2.87102e-16	0.0589433
L2_3	CHPT1	0.0604466	1.00622e-30	1.12403e-29	0.0604466
L2_3	CHRM1	0.0475142	3.13583e-08	6.28167e-08	0.0475142
L2_3	CHRM2	0.0227339	1.21823e-06	2.04165e-06	0.0227339
L2_3	CHRM3	0.116494	1.0688e-44	1.85871e-43	0.116494
L2_3	CHRM5	0.029847	3.61709e-06	5.73437e-06	0.029847
L2_3	CHRNA4	0.0137248	0.282825	0.292613	0
L2_3	CHRNA7	0.0627412	8.89415e-21	6.07589e-20	0.0627412
L2_3	CHST11	0.0294221	5.94904e-08	1.15665e-07	0.0294221
L2_3	CHST9	0.0167905	0.000124938	0.000170587	0.0167905
L2_3	CHTF8	0.0370026	1.56772e-09	3.65336e-09	0.0370026
L2_3	CHUK	0.0432182	1.01233e-16	5.00033e-16	0.0432182
L2_3	CIB1	0.0689367	1.77978e-23	1.40901e-22	0.0689367
L2_3	CIB2	0.0177325	0.177689	0.186574	0
L2_3	CIC	0.037708	6.75823e-05	9.46635e-05	0.037708
L2_3	CIDEA	0.0645226	6.14093e-20	3.91398e-19	0.0645226
L2_3	CIITA	0.0376136	8.23489e-09	1.7699e-08	0.0376136
L2_3	CIR1	0.0314102	1.54773e-08	3.2153e-08	0.0314102
L2_3	CISH	0.0348903	1.27542e-07	2.39401e-07	0.0348903
L2_3	CITED2	0.0984279	1.68978e-26	1.54642e-25	0.0984279
L2_3	CKAP4	0.012632	0.471247	0.476178	0
L2_3	CKAP5	0.0105167	0.00131203	0.00164475	0.0105167
L2_3	CKB	0.188717	4.48923e-71	1.29877e-69	0.188717
L2_3	CKLF	0.00199363	0.117846	0.12546	0
L2_3	CKS1B	0	0.675406	0.678757	0
L2_3	CLASP1	0.103622	1.88542e-35	2.54006e-34	0.103622
L2_3	CLASP2	0.0504243	2.96259e-17	1.53332e-16	0.0504243
L2_3	CLCF1	0.0552703	8.61566e-20	5.43063e-19	0.0552703
L2_3	CLDN1	0.0411296	2.76796e-10	7.03533e-10	0.0411296
L2_3	CLDN3	0.0572598	5.24693e-10	1.29076e-09	0.0572598
L2_3	CLDN4	0.0300901	6.35229e-07	1.10226e-06	0.0300901
L2_3	CLDN5	0.0232714	0.00105743	0.00134112	0.0232714
L2_3	CLDN7	0.0319571	0.00026993	0.000358801	0.0319571
L2_3	CLEC10A	0.0398644	2.18296e-11	6.27213e-11	0.0398644
L2_3	CLEC11A	0.0223368	0.000512082	0.00066505	0.0223368
L2_3	CLEC12A	0.0328768	3.35517e-06	5.34206e-06	0.0328768
L2_3	CLEC14A	0.0410521	1.09525e-09	2.6006e-09	0.0410521
L2_3	CLEC1A	0.0309573	1.73292e-06	2.85321e-06	0.0309573
L2_3	CLEC1B	0.0417527	4.89721e-11	1.35023e-10	0.0417527
L2_3	CLEC2B	0.049928	2.83426e-12	9.00479e-12	0.049928
L2_3	CLEC2D	0.0443327	3.46064e-12	1.08684e-11	0.0443327
L2_3	CLEC3A	0.047884	4.54931e-13	1.56069e-12	0.047884
L2_3	CLEC4A	0.0537042	2.78097e-15	1.2049e-14	0.0537042
L2_3	CLEC4C	0.0445268	8.77327e-09	1.87661e-08	0.0445268
L2_3	CLEC4D	0.0351108	1.24807e-12	4.10875e-12	0.0351108
L2_3	CLEC4E	0.0185353	3.31211e-05	4.7823e-05	0.0185353
L2_3	CLEC5A	0.030344	4.26667e-06	6.70492e-06	0.030344
L2_3	CLEC6A	0.0316987	0.00398776	0.00481352	0.0316987
L2_3	CLEC7A	0.0403331	0.00852328	0.0100317	0.0403331
L2_3	CLEC9A	0.0442183	7.81177e-09	1.68299e-08	0.0442183
L2_3	CLECL1P	0.0261548	5.49645e-06	8.53282e-06	0.0261548
L2_3	CLIC4	0.0401104	6.38601e-10	1.55393e-09	0.0401104
L2_3	CLIP1	0.000521506	0.454509	0.459856	0
L2_3	CLMN	0.0295028	2.27169e-05	3.32595e-05	0.0295028
L2_3	CLMP	0.0119971	0.110162	0.117559	0
L2_3	CLN3	0.0668986	4.12012e-19	2.45176e-18	0.0668986
L2_3	CLN5	0.0512005	2.07619e-15	9.07681e-15	0.0512005
L2_3	CLOCK	0.00453806	0.0789107	0.0853258	0
L2_3	CLSTN1	0.129481	1.51606e-52	3.19391e-51	0.129481
L2_3	CLSTN2	0.0847858	1.1402e-43	1.92943e-42	0.0847858
L2_3	CLTA	0.0674162	5.25278e-21	3.63183e-20	0.0674162
L2_3	CLTB	0.0434408	2.59965e-25	2.24492e-24	0.0434408
L2_3	CLTC	0.0750481	1.45358e-47	2.6683e-46	0.0750481
L2_3	CLTCL1	0.0501768	6.06554e-13	2.04508e-12	0.0501768
L2_3	CLU	0.352837	3.68993e-162	3.17334e-160	0.352837
L2_3	CMA1	0.0380293	1.79087e-05	2.6473e-05	0.0380293
L2_3	CMIP	0.0320213	1.42116e-20	9.52195e-20	0.0320213
L2_3	CMKLR1	0.0459682	4.57537e-12	1.42222e-11	0.0459682
L2_3	CMTM4	0.05836	1.70921e-11	4.97239e-11	0.05836
L2_3	CMTM6	0.0425933	6.47763e-11	1.76888e-10	0.0425933
L2_3	CNGA2	0.0403851	9.49332e-08	1.80713e-07	0.0403851
L2_3	CNIH4	0.0366295	3.78824e-11	1.06267e-10	0.0366295
L2_3	CNKSR2	0.131305	2.0738e-45	3.63668e-44	0.131305
L2_3	CNN2	0.0467759	2.13259e-12	6.86232e-12	0.0467759
L2_3	CNOT2	0.0526151	8.06556e-21	5.5279e-20	0.0526151
L2_3	CNOT6L	0.0267287	4.50179e-06	7.06026e-06	0.0267287
L2_3	CNP	0.0238727	0.00527906	0.00631998	0.0238727
L2_3	CNPY3	0.0194459	0.0165717	0.01903	0.0194459
L2_3	CNR1	0.167656	5.72001e-40	8.82315e-39	0.167656
L2_3	CNR2	0.0308028	1.37912e-07	2.57758e-07	0.0308028
L2_3	CNST	0.0865253	1.09323e-27	1.05427e-26	0.0865253
L2_3	CNTFR	0.0209369	0.03568	0.0399001	0.0209369
L2_3	CNTN1	0.0461751	1.34324e-25	1.17613e-24	0.0461751
L2_3	CNTN2	0.058446	2.0586e-06	3.3621e-06	0.058446
L2_3	CNTN4	0.0502158	8.04989e-05	0.000111833	0.0502158
L2_3	CNTN5	0.0396419	1.56468e-16	7.603e-16	0.0396419
L2_3	CNTRL	0.0565563	2.41266e-18	1.34877e-17	0.0565563
L2_3	COBL	0.0389289	0.00288143	0.00351187	0.0389289
L2_3	COBLL1	0.0566507	5.56066e-13	1.88498e-12	0.0566507
L2_3	COL11A1	0.0602881	6.31503e-14	2.37685e-13	0.0602881
L2_3	COL11A2	0.047043	7.8389e-14	2.9189e-13	0.047043
L2_3	COL12A1	0.0268574	6.01091e-07	1.04504e-06	0.0268574
L2_3	COL14A1	0.0361714	1.51206e-08	3.14224e-08	0.0361714
L2_3	COL15A1	0.0349001	1.77214e-05	2.62147e-05	0.0349001
L2_3	COL16A1	0.045669	4.08484e-11	1.13774e-10	0.045669
L2_3	COL17A1	0.0249347	8.9424e-05	0.000123794	0.0249347
L2_3	COL18A1	0.0527497	4.28126e-12	1.33388e-11	0.0527497
L2_3	COL1A1	0.0554485	2.65969e-09	6.05861e-09	0.0554485
L2_3	COL1A2	0.0287121	2.91049e-06	4.66006e-06	0.0287121
L2_3	COL21A1	0.0212801	0.000362338	0.000475692	0.0212801
L2_3	COL24A1	0.0907514	4.53509e-31	5.15784e-30	0.0907514
L2_3	COL27A1	0.115499	5.46118e-44	9.29141e-43	0.115499
L2_3	COL2A1	0.0301767	8.62903e-10	2.07083e-09	0.0301767
L2_3	COL3A1	0.0320123	1.00944e-06	1.70678e-06	0.0320123
L2_3	COL4A1	0.0517569	1.27516e-07	2.39401e-07	0.0517569
L2_3	COL4A2	0.0864038	5.67239e-31	6.41644e-30	0.0864038
L2_3	COL4A3	0.013116	0.0587411	0.0641798	0
L2_3	COL4A4	0.0330124	1.83338e-09	4.2394e-09	0.0330124
L2_3	COL4A5	0.0592549	1.31334e-05	1.96922e-05	0.0592549
L2_3	COL4A6	0.0316678	4.63451e-07	8.14999e-07	0.0316678
L2_3	COL5A1	0.0564844	1.25119e-16	6.1319e-16	0.0564844
L2_3	COL5A2	0.239555	1.23022e-69	3.44791e-68	0.239555
L2_3	COL5A3	0.058425	3.49318e-09	7.84902e-09	0.058425
L2_3	COL6A1	0.245741	1.94699e-91	7.45316e-90	0.245741
L2_3	COL6A2	0.0255666	4.79646e-05	6.80963e-05	0.0255666
L2_3	COL6A3	0.0299383	1.65392e-08	3.42457e-08	0.0299383
L2_3	COL6A6	0.0534716	3.85025e-07	6.84561e-07	0.0534716
L2_3	COL7A1	0.0411328	2.23328e-10	5.73436e-10	0.0411328
L2_3	COL8A1	0.046479	1.10127e-10	2.92708e-10	0.046479
L2_3	COL9A2	0.0355078	2.32654e-05	3.40149e-05	0.0355078
L2_3	COL9A3	0.0515447	0.016023	0.0184181	0.0515447
L2_3	COLEC12	0.0255564	1.94112e-06	3.18016e-06	0.0255564
L2_3	COMMD3	0.0702275	7.06784e-29	7.21494e-28	0.0702275
L2_3	COMMD9	0.033878	0.108428	0.115806	0
L2_3	COMP	0.0402598	8.07347e-11	2.17907e-10	0.0402598
L2_3	COMT	0.0279694	0.378225	0.386977	0
L2_3	COP 1	0.0768648	4.27761e-19	2.53827e-18	0.0768648
L2_3	COPB1	0.0240069	0.0323341	0.0362748	0.0240069
L2_3	COPRS	0.0697924	9.41316e-14	3.47214e-13	0.0697924
L2_3	COPS2	0.027032	0.157168	0.165776	0
L2_3	COPS3	0.0143505	0.0037373	0.0045199	0.0143505
L2_3	COPS4	0.0239353	6.37949e-07	1.10636e-06	0.0239353
L2_3	COPS5	0.0453202	5.76061e-08	1.12105e-07	0.0453202
L2_3	COPS6	0.00387406	0.389065	0.397745	0
L2_3	COPS7A	0.0981839	1.47702e-19	9.09094e-19	0.0981839
L2_3	COPS7B	0.0410429	2.68935e-06	4.32805e-06	0.0410429
L2_3	COPS8	0.0163417	0.073198	0.0793811	0
L2_3	CORO1A	0.126914	1.30771e-25	1.14662e-24	0.126914
L2_3	CORO1C	0.00948556	0.000356579	0.000468523	0.00948556
L2_3	CORT	0.0381715	7.95931e-10	1.91671e-09	0.0381715
L2_3	COTL1	0.0587601	9.94428e-21	6.77117e-20	0.0587601
L2_3	COX1	0.680449	0	0	0.680449
L2_3	COX10	0.0726343	1.37406e-19	8.49051e-19	0.0726343
L2_3	COX14	0.01498	0.0407564	0.0452544	0.01498
L2_3	COX17	0.00922557	0.000555447	0.000719285	0.00922557
L2_3	COX2	0.630223	0	0	0.630223
L2_3	COX20	0.0724926	0.00195086	0.00240998	0.0724926
L2_3	COX4I1	0.0954074	1.10859e-17	5.91309e-17	0.0954074
L2_3	COX4I2	0.0433359	1.25021e-09	2.94294e-09	0.0433359
L2_3	COX5A	0.0919015	5.83968e-38	8.46686e-37	0.0919015
L2_3	COX5B	0.15966	7.36386e-58	1.6811e-56	0.15966
L2_3	COX6A1	0.217769	1.41518e-94	5.58772e-93	0.217769
L2_3	COX6B1	0.193135	5.56066e-79	1.83736e-77	0.193135
L2_3	COX6C	0.0795504	9.84585e-33	1.20257e-31	0.0795504
L2_3	COX7A1	0.04909	1.52682e-17	8.0617e-17	0.04909
L2_3	COX7A2L	0.0391693	3.16911e-09	7.14643e-09	0.0391693
L2_3	COX7C	0.0921747	2.02903e-20	1.34654e-19	0.0921747
L2_3	COX8A	0.189542	1.0167e-88	3.73264e-87	0.189542
L2_3	CPA3	0.0109216	0.0260484	0.0294865	0.0109216
L2_3	CPB1	0.0347961	4.98099e-09	1.10069e-08	0.0347961
L2_3	CPB2	0.0223506	4.25365e-05	6.07885e-05	0.0223506
L2_3	CPD	0.0163116	0.000511824	0.000664852	0.0163116
L2_3	CPE	0.15662	3.51474e-166	3.1979e-164	0.15662
L2_3	CPEB2	0.0219467	0.041724	0.046288	0.0219467
L2_3	CPEB4	0.0534893	7.30415e-09	1.58286e-08	0.0534893
L2_3	CPLX1	0.262511	1.95113e-120	1.09368e-118	0.262511
L2_3	CPNE1	0.0134926	6.02932e-05	8.48635e-05	0.0134926
L2_3	CPNE3	0.0718634	1.34522e-28	1.35559e-27	0.0718634
L2_3	CPNE8	0.155392	8.79601e-71	2.51006e-69	0.155392
L2_3	CPPED1	0.00624712	0.425109	0.43241	0
L2_3	CPSF7	0.0880569	2.67923e-09	6.0987e-09	0.0880569
L2_3	CPT1A	0.0251029	9.76102e-07	1.65353e-06	0.0251029
L2_3	CPT1B	0.0545292	1.6551e-20	1.10305e-19	0.0545292
L2_3	CPTP	0.0269142	0.00013145	0.000179089	0.0269142
L2_3	CPVL	0.0254322	6.42355e-05	9.02575e-05	0.0254322
L2_3	CR1	0.0642694	1.36563e-15	6.07615e-15	0.0642694
L2_3	CR1L	0.0501683	1.13481e-09	2.68742e-09	0.0501683
L2_3	CR2	0.0516554	1.67618e-07	3.09683e-07	0.0516554
L2_3	CRABP2	0.0261241	0.00217318	0.0026699	0.0261241
L2_3	CRACR2A	0.0289344	1.85519e-05	2.73722e-05	0.0289344
L2_3	CRADD	0.0317877	1.72571e-09	4.00073e-09	0.0317877
L2_3	CRAT	0.0167702	0.0349308	0.0390832	0.0167702
L2_3	CRB1	0.0362668	1.00226e-09	2.38974e-09	0.0362668
L2_3	CRCP	0.0609589	4.07215e-17	2.07676e-16	0.0609589
L2_3	CREB1	0.00928757	0.054184	0.0594594	0
L2_3	CREB3	0.0104911	0.0278805	0.0314526	0.0104911
L2_3	CREB3L1	0.0234585	0.0300109	0.0337287	0.0234585
L2_3	CREB3L2	0.0185584	0.000306038	0.00040457	0.0185584
L2_3	CREB3L3	0.00811031	0.0138273	0.015972	0.00811031
L2_3	CREB3L4	0.0474975	6.04923e-07	1.05141e-06	0.0474975
L2_3	CREB5	0.0400826	7.32165e-10	1.77115e-09	0.0400826
L2_3	CREBBP	0.0506626	9.58597e-06	1.45259e-05	0.0506626
L2_3	CREBRF	0.0469531	1.01503e-16	5.0097e-16	0.0469531
L2_3	CREG1	0.0461414	1.89912e-06	3.11541e-06	0.0461414
L2_3	CREM	0.0704876	9.3196e-29	9.45209e-28	0.0704876
L2_3	CRH	0.0189688	0.264488	0.274365	0
L2_3	CRHR1	0.0556662	1.08005e-07	2.04418e-07	0.0556662
L2_3	CRHR2	0.0442486	4.18525e-09	9.3572e-09	0.0442486
L2_3	CRIP1	0.0416013	1.19403e-09	2.81914e-09	0.0416013
L2_3	CRK	0.0186159	0.000694026	0.000892116	0.0186159
L2_3	CRKL	0.0211822	5.88209e-05	8.29278e-05	0.0211822
L2_3	CRLF1	0.198017	9.42018e-67	2.50593e-65	0.198017
L2_3	CRLF2	0.0390772	8.4614e-12	2.54531e-11	0.0390772
L2_3	CRLS1	0.0507215	0.00258252	0.00315736	0.0507215
L2_3	CRNKL1	0.0480802	4.48046e-16	2.08977e-15	0.0480802
L2_3	CROT	0.0385426	1.63808e-10	4.26009e-10	0.0385426
L2_3	CRP	0.0472593	0.00160963	0.002007	0.0472593
L2_3	CRTAM	0.0377389	0.000753712	0.000966661	0.0377389
L2_3	CRTC1	0.121513	7.32044e-32	8.59023e-31	0.121513
L2_3	CRTC3	0.0246638	2.99797e-05	4.34672e-05	0.0246638
L2_3	CRYAB	0.0713755	0.0080578	0.00950524	0.0713755
L2_3	CRYBG1	0.0153799	0.000956656	0.00121947	0.0153799
L2_3	CS	0.0646799	1.23655e-20	8.35635e-20	0.0646799
L2_3	CSF1	0.0081074	0.0295362	0.0332249	0.0081074
L2_3	CSF1R	0.0595177	8.46092e-11	2.27973e-10	0.0595177
L2_3	CSF2	0.0109956	0.0516576	0.0568061	0
L2_3	CSF2RA	0.0434145	1.06735e-10	2.84054e-10	0.0434145
L2_3	CSF2RB	0.0507164	1.53449e-09	3.57858e-09	0.0507164
L2_3	CSF3	0.0590864	2.06894e-18	1.16118e-17	0.0590864
L2_3	CSF3R	0.0449422	7.38978e-15	3.07035e-14	0.0449422
L2_3	CSK	0.00702672	0.295455	0.305277	0
L2_3	CSMD3	0.0322939	1.46694e-11	4.296e-11	0.0322939
L2_3	CSNK1A1	0.0201734	0.272771	0.282677	0
L2_3	CSNK1D	0.0107276	0.131564	0.139496	0
L2_3	CSNK1E	0.0432555	0.0148444	0.0171059	0.0432555
L2_3	CSNK1G2	0.0202072	0.0457079	0.0504846	0
L2_3	CSNK1G3	0.0180094	0.112124	0.11957	0
L2_3	CSNK2A2	0.000662204	0.342901	0.352041	0
L2_3	CSNK2B	0.00433387	0.370301	0.379117	0
L2_3	CSPG4	0.0322966	2.46143e-06	3.97962e-06	0.0322966
L2_3	CSPG5	0.00205571	0.354017	0.362978	0
L2_3	CST2	0.0584961	3.67582e-19	2.19779e-18	0.0584961
L2_3	CST3	0.16515	1.87497e-106	8.78435e-105	0.16515
L2_3	CST7	0.0317113	1.12825e-07	2.13027e-07	0.0317113
L2_3	CSTA	0.025729	6.0246e-06	9.30212e-06	0.025729
L2_3	CSTB	0.0455878	0.0448498	0.0495717	0.0455878
L2_3	CT45A	0.0183952	4.00886e-05	5.74211e-05	0.0183952
L2_3	CTAG1A/B	0.045304	4.89715e-12	1.51524e-11	0.045304
L2_3	CTAGE1	0.0190442	0.000107505	0.000147588	0.0190442
L2_3	CTBP1	0.0612555	3.43006e-05	4.94464e-05	0.0612555
L2_3	CTBP2	0.00935518	0.0566073	0.0619754	0
L2_3	CTCF	0.0345447	7.74821e-05	0.000107856	0.0345447
L2_3	CTCFL	0.0211608	3.34957e-06	5.33449e-06	0.0211608
L2_3	CTDNEP1	0.0336125	0.128053	0.135935	0
L2_3	CTDSP2	0.0868976	7.29424e-19	4.24405e-18	0.0868976
L2_3	CTF1	0.0248527	0.000192854	0.000259703	0.0248527
L2_3	CTLA4	0.032004	5.10259e-07	8.93808e-07	0.032004
L2_3	CTNNA1	0.0620678	0.00523776	0.00627412	0.0620678
L2_3	CTNNA2	0.0532932	8.52075e-09	1.82758e-08	0.0532932
L2_3	CTNNAL1	0.206007	8.68982e-71	2.49108e-69	0.206007
L2_3	CTNNB1	0.0495221	1.37504e-06	2.28675e-06	0.0495221
L2_3	CTNNBIP1	0.0296522	1.59964e-06	2.64486e-06	0.0296522
L2_3	CTNNBL1	0.0307405	0.000419829	0.000548416	0.0307405
L2_3	CTNND2	0.0194588	0.00449447	0.00540025	0.0194588
L2_3	CTSA	0.0215496	0.00301266	0.00366611	0.0215496
L2_3	CTSB	0.131399	8.70412e-38	1.25619e-36	0.131399
L2_3	CTSC	0.0373022	2.09491e-12	6.74798e-12	0.0373022
L2_3	CTSD	0.173705	6.17629e-55	1.3279e-53	0.173705
L2_3	CTSG	0.0400908	3.48328e-11	9.8063e-11	0.0400908
L2_3	CTSH	0.0317719	1.95077e-05	2.87083e-05	0.0317719
L2_3	CTSK	0.0484318	5.32799e-19	3.12901e-18	0.0484318
L2_3	CTSL	0.013563	0.0270514	0.0305557	0.013563
L2_3	CTSO	0.0534998	5.83581e-16	2.70585e-15	0.0534998
L2_3	CTSS	0.0327482	7.79412e-09	1.67976e-08	0.0327482
L2_3	CTSW	0.0461341	6.79051e-07	1.17376e-06	0.0461341
L2_3	CTSZ	0.114036	9.83638e-12	2.94309e-11	0.114036
L2_3	CTTN	0.0272259	0.00244294	0.00299196	0.0272259
L2_3	CTXN1	0.108574	3.19816e-44	5.51596e-43	0.108574
L2_3	CUL1	0.0377901	7.26483e-10	1.75823e-09	0.0377901
L2_3	CUL2	0.00274881	0.0671959	0.0730613	0
L2_3	CUL3	0.0436554	0.000976631	0.00124392	0.0436554
L2_3	CUL4A	0.0602509	1.19265e-21	8.53761e-21	0.0602509
L2_3	CUL5	0.00699354	0.0522921	0.0574637	0
L2_3	CUX1	0.0353539	0.0209174	0.0238546	0.0353539
L2_3	CUZD1	0.042718	0.00023841	0.000318048	0.042718
L2_3	CWC15	0.0337075	0.00269088	0.00328729	0.0337075
L2_3	CWF19L2	0.0639453	7.94901e-30	8.55985e-29	0.0639453
L2_3	CX3CL1	0.0154975	0.00105599	0.00133957	0.0154975
L2_3	CX3CR1	0.0470592	9.0019e-13	2.99809e-12	0.0470592
L2_3	CXADR	0.0501718	5.37994e-09	1.18427e-08	0.0501718
L2_3	CXCL1	0.0273275	6.24026e-06	9.61147e-06	0.0273275
L2_3	CXCL10	0.0249535	2.85922e-06	4.58732e-06	0.0249535
L2_3	CXCL11	0.0461798	3.12408e-08	6.26013e-08	0.0461798
L2_3	CXCL12	0.023044	9.35247e-07	1.58774e-06	0.023044
L2_3	CXCL13	0.0394356	6.37699e-07	1.10624e-06	0.0394356
L2_3	CXCL14	0.0533799	3.02602e-20	1.97272e-19	0.0533799
L2_3	CXCL16	0.0283959	3.83936e-07	6.82819e-07	0.0283959
L2_3	CXCL17	0.0268713	5.42174e-07	9.48653e-07	0.0268713
L2_3	CXCL2	0.0294126	7.07249e-09	1.53584e-08	0.0294126
L2_3	CXCL3	0.049926	9.84112e-10	2.34825e-09	0.049926
L2_3	CXCL5	0.02757	9.07636e-07	1.54505e-06	0.02757
L2_3	CXCL6	0.0430701	4.4929e-08	8.86715e-08	0.0430701
L2_3	CXCL8	0.0375527	1.62654e-09	3.782e-09	0.0375527
L2_3	CXCL9	0.0359204	4.67805e-09	1.0363e-08	0.0359204
L2_3	CXCR1	0.0305692	9.25657e-07	1.57274e-06	0.0305692
L2_3	CXCR2	0.0415115	0.000217382	0.000291234	0.0415115
L2_3	CXCR3	0.0534508	2.80783e-14	1.09761e-13	0.0534508
L2_3	CXCR4	0.021011	2.4535e-05	3.58295e-05	0.021011
L2_3	CXCR5	0.0338562	1.16841e-06	1.9634e-06	0.0338562
L2_3	CXCR6	0.0565926	1.54413e-15	6.8268e-15	0.0565926
L2_3	CXXC1	0.0522825	1.70179e-17	8.94792e-17	0.0522825
L2_3	CXXC4	0.0219872	0.000382178	0.000500692	0.0219872
L2_3	CXXC5	0.0329142	0.0119687	0.0139173	0.0329142
L2_3	CYB5B	0.0247544	4.99086e-15	2.11136e-14	0.0247544
L2_3	CYB5R1	0.0109034	0.00863583	0.0101585	0.0109034
L2_3	CYB5R3	0.0470375	3.78491e-08	7.51713e-08	0.0470375
L2_3	CYBA	0.0433315	1.10341e-12	3.644e-12	0.0433315
L2_3	CYBB	0.0449036	1.24472e-16	6.10497e-16	0.0449036
L2_3	CYC1	0.0667414	1.56092e-11	4.56213e-11	0.0667414
L2_3	CYCS	0.0193135	0.00209305	0.00257549	0.0193135
L2_3	CYFIP1	0.0499602	5.88444e-07	1.02504e-06	0.0499602
L2_3	CYFIP2	0.0392758	7.21962e-20	4.57826e-19	0.0392758
L2_3	CYGB	0.0782434	2.78024e-11	7.88361e-11	0.0782434
L2_3	CYLD	0.037186	3.37643e-07	6.02024e-07	0.037186
L2_3	CYP19A1	0.0443697	9.60378e-11	2.56782e-10	0.0443697
L2_3	CYP1B1	0.0472681	3.33079e-15	1.43224e-14	0.0472681
L2_3	CYP27A1	0.0480336	8.35901e-14	3.10153e-13	0.0480336
L2_3	CYP 20.00	0.053774	4.74076e-11	1.30939e-10	0.053774
L2_3	CYP2R1	0.0438791	2.16323e-12	6.95737e-12	0.0438791
L2_3	CYP2U1	0.0671786	1.80114e-06	2.96242e-06	0.0671786
L2_3	CYP46A1	0.139555	7.70827e-39	1.15495e-37	0.139555
L2_3	CYP4A11	0.0482652	5.56207e-11	1.5275e-10	0.0482652
L2_3	CYP4A22	0.0442418	2.67367e-19	1.60933e-18	0.0442418
L2_3	CYP4B1	0.0396458	7.72953e-10	1.86423e-09	0.0396458
L2_3	CYP7B1	0.0309606	1.27695e-08	2.68207e-08	0.0309606
L2_3	CYP8B1	0.0524087	1.2062e-15	5.38587e-15	0.0524087
L2_3	CYSLTR2	0.0555804	0.00598682	0.00713463	0.0555804
L2_3	CYSTM1	0.0342552	0.00130418	0.00163654	0.0342552
L2_3	CYTH1	0.0845693	6.51596e-37	9.13107e-36	0.0845693
L2_3	CYTH2	0.0394313	4.90247e-15	2.07537e-14	0.0394313
L2_3	CYTH4	0.0140303	0.00122334	0.00154281	0.0140303
L2_3	Custom1	0.0276491	8.85303e-08	1.68934e-07	0.0276491
L2_3	Custom10	0.0206201	0.0445926	0.0493134	0.0206201
L2_3	Custom100	0	0.832669	0.834264	0
L2_3	Custom101	0.0196068	0.00251166	0.00307372	0.0196068
L2_3	Custom102	0	0.795092	0.797251	0
L2_3	Custom103	0.0378176	3.80583e-12	1.19167e-11	0.0378176
L2_3	Custom104	0.0264756	0.00211842	0.00260467	0.0264756
L2_3	Custom105	0.0321882	0.0132084	0.0152881	0.0321882
L2_3	Custom106	0.0160948	0.210157	0.219565	0
L2_3	Custom107	0.00829663	0.0925593	0.0994672	0
L2_3	Custom108	0.0299668	3.15817e-05	4.56633e-05	0.0299668
L2_3	Custom109	0.029681	0.0888199	0.0955305	0
L2_3	Custom11	0.0153858	0.000183261	0.000247262	0.0153858
L2_3	Custom110	0.0129737	0.00368552	0.00446243	0.0129737
L2_3	Custom111	0.0164272	0.000186897	0.000251898	0.0164272
L2_3	Custom112	0.0801541	2.97157e-07	5.3271e-07	0.0801541
L2_3	Custom113	0.0446528	0.379289	0.388003	0
L2_3	Custom114	0.0175068	0.00056412	0.000729613	0.0175068
L2_3	Custom115	0.0253626	8.35808e-07	1.43015e-06	0.0253626
L2_3	Custom116	0.00905561	0.00375145	0.00453613	0.00905561
L2_3	Custom117	0.0316551	6.65326e-08	1.28758e-07	0.0316551
L2_3	Custom118	0.0252762	0.000788913	0.00100974	0.0252762
L2_3	Custom119	0.0556466	2.05725e-11	5.93813e-11	0.0556466
L2_3	Custom12	0.0452578	0.0277087	0.0312644	0.0452578
L2_3	Custom120	0.0302324	2.14856e-05	3.15302e-05	0.0302324
L2_3	Custom121	0.0137781	0.00148903	0.0018607	0.0137781
L2_3	Custom122	0.00743649	0.475355	0.480096	0
L2_3	Custom123	0.0232782	3.75147e-05	5.38571e-05	0.0232782
L2_3	Custom124	0.0168848	0.0413682	0.0459094	0.0168848
L2_3	Custom125	0	0	0	0
L2_3	Custom126	0.027512	4.20423e-06	6.61176e-06	0.027512
L2_3	Custom127	0.0162507	0.000998147	0.00127029	0.0162507
L2_3	Custom128	0.00852446	0.443463	0.449404	0
L2_3	Custom129	0.0158359	2.49569e-05	3.64202e-05	0.0158359
L2_3	Custom13	0.0251678	0.0394833	0.0439263	0.0251678
L2_3	Custom130	0	0.866432	0.866985	0
L2_3	Custom131	0.0533512	1.1239e-07	2.12334e-07	0.0533512
L2_3	Custom132	0.0312112	1.67639e-06	2.76666e-06	0.0312112
L2_3	Custom133	0.0272362	3.24202e-08	6.48197e-08	0.0272362
L2_3	Custom134	0.0341102	0.000639585	0.000823654	0.0341102
L2_3	Custom135	0.0484898	0.0446631	0.0493827	0.0484898
L2_3	Custom136	0.0215918	0.0262831	0.0297253	0.0215918
L2_3	Custom137	0	0.829281	0.831002	0
L2_3	Custom138	0.032969	2.06375e-07	3.76963e-07	0.032969
L2_3	Custom139	0.0285126	0.00447445	0.00537722	0.0285126
L2_3	Custom14	0.0361101	1.27405e-08	2.67777e-08	0.0361101
L2_3	Custom140	0.0443503	0.00186219	0.002306	0.0443503
L2_3	Custom141	0.0207356	0.000125826	0.000171756	0.0207356
L2_3	Custom142	0.0181153	0.00112038	0.00141609	0.0181153
L2_3	Custom143	0.0186703	0.00210416	0.00258764	0.0186703
L2_3	Custom144	0.0390222	0.000231196	0.000308885	0.0390222
L2_3	Custom145	0	0.691121	0.694328	0
L2_3	Custom146	0.017557	0.00205879	0.00253483	0.017557
L2_3	Custom147	0.0158918	0.0102807	0.0120078	0.0158918
L2_3	Custom148	0.0215084	0.000214104	0.000287087	0.0215084
L2_3	Custom149	0.0203412	3.66117e-05	5.2633e-05	0.0203412
L2_3	Custom15	0.00293943	0.268442	0.278283	0
L2_3	Custom150	0.00475594	0.130807	0.138718	0
L2_3	Custom151	0	0.76262	0.765057	0
L2_3	Custom152	0	0	0	0
L2_3	Custom153	0.0178867	8.58488e-05	0.000119054	0.0178867
L2_3	Custom154	0.0441261	2.15461e-06	3.50522e-06	0.0441261
L2_3	Custom155	0.0177128	0.00479478	0.00575447	0.0177128
L2_3	Custom156	0.0277797	2.73982e-05	3.98439e-05	0.0277797
L2_3	Custom157	0.0272613	3.35399e-05	4.84054e-05	0.0272613
L2_3	Custom158	0.0224857	1.34725e-05	2.01863e-05	0.0224857
L2_3	Custom159	0.0330691	7.39013e-11	2.00325e-10	0.0330691
L2_3	Custom16	0.0462004	0.00926981	0.0108757	0.0462004
L2_3	Custom160	0.0446713	0.0208489	0.0237808	0.0446713
L2_3	Custom161	0.0422504	0.00124602	0.00156921	0.0422504
L2_3	Custom162	0.0280431	3.00827e-10	7.61223e-10	0.0280431
L2_3	Custom163	0	0.842702	0.843777	0
L2_3	Custom164	0.0126154	0.0137795	0.0159197	0.0126154
L2_3	Custom165	0.00495012	0.12989	0.137768	0
L2_3	Custom166	0.0181586	0.00130927	0.00164195	0.0181586
L2_3	Custom167	0.0299099	0.000128844	0.000175692	0.0299099
L2_3	Custom168	0.0310193	0.0040661	0.00490337	0.0310193
L2_3	Custom169	0.0274744	2.05974e-06	3.36308e-06	0.0274744
L2_3	Custom17	0.0204334	0.0128678	0.0149186	0.0204334
L2_3	Custom170	0	0.805509	0.807438	0
L2_3	Custom171	0.0131601	0.00884286	0.0103923	0.0131601
L2_3	Custom172	0.0264638	3.30613e-07	5.90159e-07	0.0264638
L2_3	Custom173	0.046046	2.69645e-13	9.45716e-13	0.046046
L2_3	Custom174	0.0108252	0.212351	0.22171	0
L2_3	Custom175	0.0128154	6.75425e-05	9.46289e-05	0.0128154
L2_3	Custom176	0.0310695	2.01447e-10	5.20231e-10	0.0310695
L2_3	Custom177	0.0219044	1.47305e-05	2.20239e-05	0.0219044
L2_3	Custom178	0.0179028	0.0587349	0.0641798	0
L2_3	Custom179	0.031219	2.32711e-07	4.22487e-07	0.031219
L2_3	Custom18	0.0489215	4.99272e-07	8.75294e-07	0.0489215
L2_3	Custom180	0.0511573	5.8525e-13	1.9775e-12	0.0511573
L2_3	Custom181	0.0249572	0.0037023	0.00448102	0.0249572
L2_3	Custom182	0	0.843786	0.844727	0
L2_3	Custom183	0	0.72623	0.72925	0
L2_3	Custom184	0.0246306	6.31727e-06	9.71816e-06	0.0246306
L2_3	Custom185	0.00526349	0.17796	0.186828	0
L2_3	Custom186	0.0460548	3.50193e-06	5.56304e-06	0.0460548
L2_3	Custom187	0.0318859	0.0972743	0.104355	0
L2_3	Custom188	0.0657502	4.63436e-05	6.59142e-05	0.0657502
L2_3	Custom189	0	0.907873	0.908018	0
L2_3	Custom19	0.0322531	8.46193e-08	1.62013e-07	0.0322531
L2_3	Custom190	0.02076	0.0127469	0.0147921	0.02076
L2_3	Custom191	0.00979196	0.062226	0.0678338	0
L2_3	Custom192	0.0350838	2.90129e-08	5.84354e-08	0.0350838
L2_3	Custom193	0.0298729	0.0518921	0.0570441	0
L2_3	Custom194	0.0442491	9.90308e-05	0.000136701	0.0442491
L2_3	Custom195	0.0538553	1.8418e-07	3.38391e-07	0.0538553
L2_3	Custom196	0.0455826	0.0010333	0.0013129	0.0455826
L2_3	Custom197	0.0440898	0.00110229	0.00139491	0.0440898
L2_3	Custom198	0.0141536	0.000920703	0.00117507	0.0141536
L2_3	Custom199	0.0187763	0.0204362	0.023327	0.0187763
L2_3	Custom2	0.0267481	0.00261526	0.00319676	0.0267481
L2_3	Custom20	0.0171992	0.000267285	0.000355436	0.0171992
L2_3	Custom200	0.0318663	5.77894e-08	1.12427e-07	0.0318663
L2_3	Custom21	0.0185655	3.00548e-06	4.80846e-06	0.0185655
L2_3	Custom22	0.0501634	1.07509e-13	3.94013e-13	0.0501634
L2_3	Custom23	0	0.570284	0.573757	0
L2_3	Custom24	0.0138735	0.00274454	0.00335023	0.0138735
L2_3	Custom25	0.0590746	9.55619e-27	8.88796e-26	0.0590746
L2_3	Custom26	0.0209812	0.331951	0.341437	0
L2_3	Custom27	0.0165593	0.0205708	0.0234763	0.0165593
L2_3	Custom28	0.0211077	7.78747e-05	0.000108379	0.0211077
L2_3	Custom29	0.00505251	0.11893	0.126571	0
L2_3	Custom3	0.00305595	0.26165	0.2716	0
L2_3	Custom30	0.106948	2.29115e-06	3.71483e-06	0.106948
L2_3	Custom31	0.0311099	0.00800563	0.00944902	0.0311099
L2_3	Custom32	0.0349064	3.38816e-10	8.53566e-10	0.0349064
L2_3	Custom33	0.0264134	0.00198684	0.00245296	0.0264134
L2_3	Custom34	0.0603144	4.93905e-06	7.71327e-06	0.0603144
L2_3	Custom35	0.0226107	0.000125848	0.000171756	0.0226107
L2_3	Custom36	0.0260138	0.000222739	0.00029822	0.0260138
L2_3	Custom37	0.0187755	0.00580358	0.00692415	0.0187755
L2_3	Custom38	0.0290245	3.59766e-06	5.70789e-06	0.0290245
L2_3	Custom39	0.00260793	0.494676	0.498327	0
L2_3	Custom4	0	0.852489	0.853304	0
L2_3	Custom40	0.017517	4.35059e-07	7.67004e-07	0.017517
L2_3	Custom41	0.00962423	0.00133866	0.00167713	0.00962423
L2_3	Custom42	0.0240962	0.0790972	0.0855127	0
L2_3	Custom43	0.0178183	0.0248235	0.0281354	0.0178183
L2_3	Custom44	0.0394051	7.9165e-09	1.7038e-08	0.0394051
L2_3	Custom45	0.0325889	5.70471e-05	8.04838e-05	0.0325889
L2_3	Custom46	0.0102884	0.147728	0.156186	0
L2_3	Custom47	0	0.727217	0.730125	0
L2_3	Custom48	0	0.839284	0.840757	0
L2_3	Custom49	0.062918	0.0130418	0.015112	0.062918
L2_3	Custom5	0.0418023	3.18091e-15	1.37061e-14	0.0418023
L2_3	Custom50	0.0382674	2.91264e-09	6.59653e-09	0.0382674
L2_3	Custom51	0.0113104	0.0153521	0.0176747	0.0113104
L2_3	Custom52	0.00789834	0.00604282	0.00719864	0.00789834
L2_3	Custom53	0.0358185	1.47751e-05	2.20747e-05	0.0358185
L2_3	Custom54	0.0480317	0.0068485	0.00811837	0.0480317
L2_3	Custom55	0	0	0	0
L2_3	Custom56	0	0.911599	0.911599	0
L2_3	Custom57	0.0320255	0.0214618	0.0244532	0.0320255
L2_3	Custom58	0.0231128	0.000170837	0.000231146	0.0231128
L2_3	Custom59	0.0653687	3.68971e-05	5.29967e-05	0.0653687
L2_3	Custom6	0.0157243	0.00421849	0.00508032	0.0157243
L2_3	Custom60	0.0221051	2.15527e-05	3.16213e-05	0.0221051
L2_3	Custom61	0.00758038	0.00770754	0.00910575	0.00758038
L2_3	Custom62	0.000863457	0.473743	0.478545	0
L2_3	Custom63	0.0163177	0.000210637	0.000282517	0.0163177
L2_3	Custom64	0.0161678	0.0879776	0.0946927	0
L2_3	Custom65	0.0324816	4.71615e-08	9.27279e-08	0.0324816
L2_3	Custom66	0.020349	8.32546e-06	1.26647e-05	0.020349
L2_3	Custom67	0.0447084	6.92708e-05	9.69853e-05	0.0447084
L2_3	Custom68	0.0220019	0.000278791	0.000369797	0.0220019
L2_3	Custom69	0.0201581	1.20043e-05	1.80467e-05	0.0201581
L2_3	Custom7	0.0211563	7.77488e-09	1.67619e-08	0.0211563
L2_3	Custom70	0	0.749754	0.752391	0
L2_3	Custom71	0	0	0	0
L2_3	Custom72	0.057202	2.84124e-06	4.56196e-06	0.057202
L2_3	Custom73	0	0	0	0
L2_3	Custom74	0	0.621995	0.625382	0
L2_3	Custom75	0	0.527559	0.530942	0
L2_3	Custom76	0.00598578	0.264468	0.274365	0
L2_3	Custom77	0.0216365	0.147182	0.155636	0
L2_3	Custom78	0.0207839	4.84572e-06	7.57128e-06	0.0207839
L2_3	Custom79	0.00530363	0.103999	0.111247	0
L2_3	Custom8	0	0	0	0
L2_3	Custom80	0.0193255	3.60056e-06	5.71104e-06	0.0193255
L2_3	Custom81	0.0388203	1.58175e-06	2.61666e-06	0.0388203
L2_3	Custom82	0.0382938	0.197075	0.206275	0
L2_3	Custom83	0	0.580553	0.583995	0
L2_3	Custom84	0.028676	0.000784974	0.00100532	0.028676
L2_3	Custom85	0.0380352	2.88029e-07	5.16937e-07	0.0380352
L2_3	Custom86	0.0490132	5.0908e-05	7.21283e-05	0.0490132
L2_3	Custom87	0.0407767	6.78101e-07	1.17244e-06	0.0407767
L2_3	Custom88	0	0.51547	0.519025	0
L2_3	Custom89	0.0203037	0.014829	0.0170913	0.0203037
L2_3	Custom9	0.0259636	0.0096412	0.0112882	0.0259636
L2_3	Custom90	0.0685619	8.36421e-16	3.82172e-15	0.0685619
L2_3	Custom91	0.019167	0.000127404	0.000173841	0.019167
L2_3	Custom92	0.00594211	0.0954632	0.102483	0
L2_3	Custom93	0.00613832	0.079183	0.0855908	0
L2_3	Custom94	0.00290577	0.0593152	0.0647618	0
L2_3	Custom95	0.0120431	0.195102	0.204278	0
L2_3	Custom96	0	0.841736	0.842944	0
L2_3	Custom97	0.0163355	0.00136658	0.00171143	0.0163355
L2_3	Custom98	0.0161919	0.00436172	0.00524677	0.0161919
L2_3	Custom99	0.0177273	4.12392e-06	6.49196e-06	0.0177273
L2_3	D2HGDH	0.078005	0.340396	0.349584	0
L2_3	DAAM1	0.0432004	2.29926e-15	1.00311e-14	0.0432004
L2_3	DAAM2	0.0488102	6.97231e-06	1.06892e-05	0.0488102
L2_3	DAB1	0.137419	6.00566e-49	1.16369e-47	0.137419
L2_3	DAB2	0.0314356	1.95325e-06	3.19919e-06	0.0314356
L2_3	DAB2IP	0.0224418	0.0736122	0.0798027	0
L2_3	DACH1	0.0246837	1.47802e-06	2.45023e-06	0.0246837
L2_3	DACH2	0.0213217	0.000270502	0.000359485	0.0213217
L2_3	DAD1	0.0229482	0.0488792	0.0538641	0
L2_3	DAPK1	0.0904679	1.26609e-29	1.35178e-28	0.0904679
L2_3	DAPK2	0.0210354	0.00739039	0.00874093	0.0210354
L2_3	DAPK3	0.028801	0.00125296	0.00157764	0.028801
L2_3	DAPP1	0.0397236	2.58269e-09	5.89161e-09	0.0397236
L2_3	DAXX	0.0415811	3.58902e-10	9.01997e-10	0.0415811
L2_3	DBF4	0.0434222	2.84312e-17	1.47635e-16	0.0434222
L2_3	DBI	0.0491172	1.1273e-16	5.5377e-16	0.0491172
L2_3	DBP	0.018366	0.00122585	0.00154536	0.018366
L2_3	DCAF1	0.00988227	0.00207215	0.00255028	0.00988227
L2_3	DCAF12	0.0579687	6.70131e-17	3.36029e-16	0.0579687
L2_3	DCC	0.0509299	4.63249e-11	1.28231e-10	0.0509299
L2_3	DCLK1	0.41214	2.44219e-216	3.73954e-214	0.41214
L2_3	DCN	0.0422761	1.3275e-16	6.4907e-16	0.0422761
L2_3	DCP2	0.00597964	0.00942803	0.0110531	0.00597964
L2_3	DCTN1	0.0980276	1.89955e-22	1.4299e-21	0.0980276
L2_3	DCTN2	0.0404955	1.50006e-28	1.50438e-27	0.0404955
L2_3	DCTN3	0.0472948	9.06516e-24	7.26833e-23	0.0472948
L2_3	DCTN4	0.0162078	0.252424	0.26224	0
L2_3	DCTN6	0.0305325	0.011784	0.0137076	0.0305325
L2_3	DCX	0.0192928	1.89806e-05	2.79719e-05	0.0192928
L2_3	DCXR	0.0180566	0.00050702	0.000658885	0.0180566
L2_3	DDAH1	0.0578917	5.79068e-08	1.1262e-07	0.0578917
L2_3	DDAH2	0.0272973	3.74532e-06	5.92568e-06	0.0272973
L2_3	DDB1	0.0547968	7.16749e-43	1.17181e-41	0.0547968
L2_3	DDB2	0.0216978	2.38561e-06	3.863e-06	0.0216978
L2_3	DDC	0.0536509	1.28867e-08	2.70486e-08	0.0536509
L2_3	DDHD1	0.0594004	9.58991e-15	3.94015e-14	0.0594004
L2_3	DDHD2	0.0190522	7.74742e-05	0.000107856	0.0190522
L2_3	DDIT3	0.0302033	1.64519e-06	2.7173e-06	0.0302033
L2_3	DDIT4	0.00713384	0.100159	0.107304	0
L2_3	DDOST	0.00414651	0.039556	0.0439994	0.00414651
L2_3	DDR1	0.0339513	2.51165e-06	4.05559e-06	0.0339513
L2_3	DDR2	0.0232313	6.06841e-07	1.05445e-06	0.0232313
L2_3	DDRGK1	0.163295	3.69604e-96	1.49702e-94	0.163295
L2_3	DDT	0.0317678	1.20816e-07	2.27567e-07	0.0317678
L2_3	DDX23	0.0543347	1.93228e-21	1.36917e-20	0.0543347
L2_3	DDX24	0.0523744	9.50936e-13	3.15872e-12	0.0523744
L2_3	DDX39A	0.0469433	2.71134e-19	1.63044e-18	0.0469433
L2_3	DDX3X	0.0614645	1.29967e-39	1.98042e-38	0.0614645
L2_3	DDX41	0.00304065	0.11145	0.118892	0
L2_3	DDX42	0.0262705	0.0560741	0.0614691	0
L2_3	DDX43	0.026965	1.96323e-07	3.59649e-07	0.026965
L2_3	DDX46	0.0474201	2.96018e-05	4.2949e-05	0.0474201
L2_3	DDX6	0.0710136	1.78834e-09	4.13829e-09	0.0710136
L2_3	DECR1	0.019384	0.0955501	0.102558	0
L2_3	DECR2	0.03661	1.39398e-11	4.10095e-11	0.03661
L2_3	DEFA4	0.0344179	7.72849e-06	1.17909e-05	0.0344179
L2_3	DEFB1	0.0299911	9.13129e-07	1.55271e-06	0.0299911
L2_3	DEFB134	0.0515391	2.34648e-16	1.1228e-15	0.0515391
L2_3	DEGS1	0.0660456	1.39469e-14	5.60553e-14	0.0660456
L2_3	DENND2D	0.052937	0.00128396	0.0016131	0.052937
L2_3	DEPTOR	0.0520385	7.56455e-17	3.78107e-16	0.0520385
L2_3	DERA	0.0229049	0.000139432	0.000189676	0.0229049
L2_3	DERL1	0.0623872	6.61732e-24	5.35355e-23	0.0623872
L2_3	DERL3	0.0363361	1.22254e-09	2.8843e-09	0.0363361
L2_3	DES	0.0241695	2.27824e-05	3.33399e-05	0.0241695
L2_3	DFFA	0.0457942	5.67956e-13	1.92217e-12	0.0457942
L2_3	DGKA	0.0668595	1.08603e-12	3.59035e-12	0.0668595
L2_3	DGKB	0.39547	4.71552e-245	8.70707e-243	0.39547
L2_3	DGKD	0.052829	1.02656e-13	3.77327e-13	0.052829
L2_3	DGKE	0.00535607	0.484926	0.488976	0
L2_3	DGKG	0.390237	4.13701e-184	4.55652e-182	0.390237
L2_3	DGKH	0.0100147	0.0939704	0.100932	0
L2_3	DGKI	0.0649088	1.59383e-16	7.73267e-16	0.0649088
L2_3	DGKQ	0.00962044	0.167362	0.176144	0
L2_3	DGKZ	0.063308	6.64868e-49	1.28038e-47	0.063308
L2_3	DGLUCY	0.0482819	0.0128116	0.0148562	0.0482819
L2_3	DHCR24	0.401443	1.37712e-141	9.60618e-140	0.401443
L2_3	DHFR	0.0431907	1.32323e-10	3.48165e-10	0.0431907
L2_3	DHH	0.0482114	2.89447e-19	1.73724e-18	0.0482114
L2_3	DHRS2	0.0142325	0.0229716	0.0261213	0.0142325
L2_3	DHRS3	0.0622567	0.000227355	0.000304207	0.0622567
L2_3	DHRS4	0.0397986	0.196724	0.205942	0
L2_3	DHRS7B	0.00423731	0.446663	0.452429	0
L2_3	DHX15	0.0490649	1.17014e-13	4.26112e-13	0.0490649
L2_3	DHX29	0.0278486	3.80588e-08	7.55401e-08	0.0278486
L2_3	DHX36	0.0213863	0.0159037	0.018293	0.0213863
L2_3	DHX8	0.0542249	0.00647107	0.00768837	0.0542249
L2_3	DHX9	0.0465435	0.0956293	0.102626	0
L2_3	DIABLO	0.0254177	0.28137	0.291156	0
L2_3	DIAPH1	0.032719	8.80051e-07	1.50053e-06	0.032719
L2_3	DICER1	0.0310347	0.000489999	0.000637557	0.0310347
L2_3	DIDO1	0.0735555	2.36114e-21	1.66366e-20	0.0735555
L2_3	DIPK2B	0.029924	5.47937e-09	1.20489e-08	0.029924
L2_3	DIS3	0.0234975	0.061524	0.0671384	0
L2_3	DKC1	0.0230262	5.29016e-07	9.25889e-07	0.0230262
L2_3	DKK 1.00	0.0349162	3.10313e-12	9.79952e-12	0.0349162
L2_3	DKK 2.00	0.038449	5.50867e-13	1.8699e-12	0.038449
L2_3	DKK 4.00	0.0279412	7.5618e-07	1.29936e-06	0.0279412
L2_3	DLAT	0.0031961	0.430877	0.437922	0
L2_3	DLD	0.0723724	2.60278e-12	8.31564e-12	0.0723724
L2_3	DLG1	0.0667831	1.1968e-24	1.00167e-23	0.0667831
L2_3	DLG3	0.0501078	0.000886895	0.00113261	0.0501078
L2_3	DLG4	0.0460946	1.81179e-20	1.20364e-19	0.0460946
L2_3	DLGAP2	0.054718	2.12413e-10	5.46752e-10	0.054718
L2_3	DLGAP5	0.0407488	4.01302e-10	1.00334e-09	0.0407488
L2_3	DLK1	0.0215907	0.00023427	0.000312659	0.0215907
L2_3	DLL1	0.0128945	0.00273076	0.00333406	0.0128945
L2_3	DLL3	0.049	7.6092e-15	3.15317e-14	0.049
L2_3	DLL4	0.0352018	1.30929e-07	2.45291e-07	0.0352018
L2_3	DLST	0.0226861	0.0133554	0.0154468	0.0226861
L2_3	DLX1	0.0310912	1.09267e-08	2.31124e-08	0.0310912
L2_3	DLX5	0.0272219	1.04923e-06	1.77072e-06	0.0272219
L2_3	DMAP1	0.0767923	2.6466e-13	9.29271e-13	0.0767923
L2_3	DMBT1	0.0265074	0.00275459	0.00336184	0.0265074
L2_3	DMD	0.0299834	0.0182668	0.0209307	0.0299834
L2_3	DNAH14	0.0240622	1.16405e-05	1.75166e-05	0.0240622
L2_3	DNAH6	0.0552449	2.40109e-15	1.04535e-14	0.0552449
L2_3	DNAH7	0.0601957	8.49216e-17	4.21786e-16	0.0601957
L2_3	DNAJA1	0.0618009	4.79791e-15	2.03247e-14	0.0618009
L2_3	DNAJA2	0.0295688	1.46936e-10	3.85162e-10	0.0295688
L2_3	DNAJB1	0.0733352	8.04245e-08	1.54264e-07	0.0733352
L2_3	DNAJB11	0.0456763	9.35632e-15	3.84669e-14	0.0456763
L2_3	DNAJB12	0.0495407	4.76639e-10	1.18041e-09	0.0495407
L2_3	DNAJB2	0.028701	3.53384e-10	8.88483e-10	0.028701
L2_3	DNAJC1	0.00459568	0.414845	0.422517	0
L2_3	DNAJC10	0.08746	7.78125e-20	4.92446e-19	0.08746
L2_3	DNAJC11	0.0304454	0.0482586	0.0532176	0
L2_3	DNAJC13	0.0399001	6.7512e-15	2.81809e-14	0.0399001
L2_3	DNAJC3	0.0359519	6.21099e-13	2.09188e-12	0.0359519
L2_3	DNAJC5	0.0812055	5.51404e-20	3.52517e-19	0.0812055
L2_3	DNAJC7	0.015638	0.154251	0.162809	0
L2_3	DNASE1L1	0.0362988	2.81508e-11	7.97882e-11	0.0362988
L2_3	DNASE2	0.0347624	3.75918e-10	9.41744e-10	0.0347624
L2_3	DNER	0.0156291	0.000477684	0.000621792	0.0156291
L2_3	DNM1	0.155955	2.25303e-76	7.14369e-75	0.155955
L2_3	DNM1L	0.0168156	4.91615e-05	6.97167e-05	0.0168156
L2_3	DNM2	0.0707365	9.20078e-28	8.92774e-27	0.0707365
L2_3	DNM3	0.166454	2.72242e-46	4.8555e-45	0.166454
L2_3	DNMT1	0.0619648	4.8808e-18	2.65526e-17	0.0619648
L2_3	DNMT3A	0.0618616	4.54026e-29	4.68812e-28	0.0618616
L2_3	DNMT3B	0.0427861	8.21361e-05	0.000114006	0.0427861
L2_3	DNMT3L	0.0391558	4.46681e-06	7.00716e-06	0.0391558
L2_3	DNTT	0.0160519	0.00294898	0.00359141	0.0160519
L2_3	DOCK1	0.0270104	2.88487e-06	4.62493e-06	0.0270104
L2_3	DOCK10	0.0531409	5.40992e-14	2.05218e-13	0.0531409
L2_3	DOCK2	0.0318633	9.06192e-11	2.43539e-10	0.0318633
L2_3	DOCK3	0.067926	1.29338e-26	1.19059e-25	0.067926
L2_3	DOCK4	0.146866	1.63421e-63	4.10384e-62	0.146866
L2_3	DOCK8	0.0291095	9.35416e-06	1.41815e-05	0.0291095
L2_3	DOCK9	0.0343211	0.000113888	0.000156009	0.0343211
L2_3	DOK3	0.0441762	1.45613e-12	4.75628e-12	0.0441762
L2_3	DOK6	0.176029	4.80028e-56	1.05371e-54	0.176029
L2_3	DPP4	0.0233421	1.83914e-05	2.71461e-05	0.0233421
L2_3	DPP7	0.0385615	0.176797	0.185731	0
L2_3	DPPA3	0.0416763	1.32905e-07	2.4892e-07	0.0416763
L2_3	DPPA4	0.034853	8.4738e-08	1.62141e-07	0.034853
L2_3	DPPA5	0.0307117	9.75251e-06	1.47604e-05	0.0307117
L2_3	DPT	0.0646434	1.44118e-11	4.22593e-11	0.0646434
L2_3	DPY30	0.0301216	8.25628e-20	5.21983e-19	0.0301216
L2_3	DPYD	0.0510276	2.10936e-08	4.30653e-08	0.0510276
L2_3	DPYSL2	0.113528	1.24688e-58	2.91001e-57	0.113528
L2_3	DR1	0.0386833	2.31593e-20	1.52404e-19	0.0386833
L2_3	DRAM1	0.0389058	3.07809e-05	4.45979e-05	0.0389058
L2_3	DRAP1	0.0171009	2.17755e-05	3.19333e-05	0.0171009
L2_3	DRAXIN	0.0696325	8.66826e-28	8.42957e-27	0.0696325
L2_3	DRD1	0.155947	2.04292e-73	6.22595e-72	0.155947
L2_3	DRD2	0.0244166	2.54229e-05	3.70571e-05	0.0244166
L2_3	DRD4	0.0602548	1.1327e-17	6.03145e-17	0.0602548
L2_3	DSC2	0.0144813	0.000740974	0.000950907	0.0144813
L2_3	DSC3	0.0478745	3.04206e-06	4.86451e-06	0.0478745
L2_3	DSCAM	0.0208722	0.00121966	0.00153879	0.0208722
L2_3	DSCAML1	0.156513	2.75386e-67	7.38835e-66	0.156513
L2_3	DSE	0.0428572	4.61253e-07	8.1136e-07	0.0428572
L2_3	DSG3	0.044811	1.7752e-09	4.10941e-09	0.044811
L2_3	DSP	0.0444726	7.68659e-12	2.33348e-11	0.0444726
L2_3	DST	0.0362308	7.40249e-05	0.000103342	0.0362308
L2_3	DTL	0.0407419	9.99016e-13	3.31317e-12	0.0407419
L2_3	DTNA	0.0431013	0.000216624	0.000290281	0.0431013
L2_3	DTNBP1	0.0138046	0.0646642	0.0703939	0
L2_3	DTX1	0.00969592	0.361155	0.370002	0
L2_3	DTX3	0.0474873	0.026857	0.030349	0.0474873
L2_3	DTX3L	0.0257606	1.28439e-06	2.14395e-06	0.0257606
L2_3	DUOX1	0.0260104	2.98664e-09	6.75924e-09	0.0260104
L2_3	DUSP1	0.018999	1.54308e-05	2.29724e-05	0.018999
L2_3	DUSP10	0.0293632	1.09723e-06	1.84824e-06	0.0293632
L2_3	DUSP16	0.0851768	1.45142e-37	2.07562e-36	0.0851768
L2_3	DUSP2	0.168834	9.58263e-133	6.20204e-131	0.168834
L2_3	DUSP3	0.0966528	7.46753e-17	3.73555e-16	0.0966528
L2_3	DUSP4	0.0870537	8.78832e-33	1.0755e-31	0.0870537
L2_3	DUSP5	0.0923984	1.04487e-42	1.69502e-41	0.0923984
L2_3	DUSP6	0.0709375	7.28448e-21	5.00897e-20	0.0709375
L2_3	DUSP8	0.0733452	2.02409e-14	8.00709e-14	0.0733452
L2_3	DVL3	0.0192584	0.000788039	0.00100904	0.0192584
L2_3	DYNC1H1	0.0923276	5.79862e-27	5.44966e-26	0.0923276
L2_3	DYNC1I1	0.185164	8.11694e-50	1.59244e-48	0.185164
L2_3	DYNC1I2	0.00672454	0.0803806	0.0868404	0
L2_3	DYNC1LI1	0.0420876	0.0816508	0.0881671	0
L2_3	DYNC1LI2	0.032922	1.039e-05	1.56799e-05	0.032922
L2_3	DYNC2H1	0.0275604	6.86032e-09	1.49286e-08	0.0275604
L2_3	DYNLL1	0.169983	1.10503e-45	1.9487e-44	0.169983
L2_3	DYNLL2	0.0354408	7.44193e-06	1.13703e-05	0.0354408
L2_3	DYNLT1	0.0649893	1.12728e-17	6.0077e-17	0.0649893
L2_3	DYRK1A	0.0478873	7.43784e-05	0.000103789	0.0478873
L2_3	DYSF	0.0645896	6.74304e-12	2.05599e-11	0.0645896
L2_3	DZIP1	0.055412	6.35832e-12	1.94246e-11	0.055412
L2_3	DZIP3	0.0471609	5.24927e-15	2.21769e-14	0.0471609
L2_3	E2F1	0.0410494	2.31479e-05	3.38511e-05	0.0410494
L2_3	E2F3	0.0525289	6.53362e-11	1.78262e-10	0.0525289
L2_3	E2F4	0.0401212	1.94992e-12	6.29713e-12	0.0401212
L2_3	E2F5	0.0492485	5.56361e-12	1.71133e-11	0.0492485
L2_3	EBI3	0.0436218	3.87197e-15	1.65025e-14	0.0436218
L2_3	EBP	0.0343795	0.0267522	0.030245	0.0343795
L2_3	ECHS1	0.0203383	0.000160168	0.000217085	0.0203383
L2_3	ECI1	0.0314266	3.73884e-10	9.37398e-10	0.0314266
L2_3	ECI2	0.0237335	0.308425	0.318103	0
L2_3	ECSIT	0.0158684	0.129365	0.137257	0
L2_3	EDA	0.0478729	1.06375e-14	4.34318e-14	0.0478729
L2_3	EDEM1	0.00451552	0.0308041	0.0345954	0.00451552
L2_3	EDEM2	0.0485406	5.11315e-09	1.12751e-08	0.0485406
L2_3	EDIL3	0.172821	1.33527e-27	1.28374e-26	0.172821
L2_3	EDN1	0.035383	2.44454e-10	6.24108e-10	0.035383
L2_3	EDN3	0.0274999	2.64217e-07	4.77477e-07	0.0274999
L2_3	EDNRA	0.0376921	5.66239e-09	1.24252e-08	0.0376921
L2_3	EDNRB	0.0292208	5.61329e-05	7.92514e-05	0.0292208
L2_3	EEA1	0.00710459	0.089682	0.0964247	0
L2_3	EED	0.0341707	0.0561531	0.0615449	0
L2_3	EEF2K	0.151493	1.09198e-44	1.89378e-43	0.151493
L2_3	EFEMP2	0.0307875	9.32376e-06	1.41388e-05	0.0307875
L2_3	EFNA1	0.0412302	3.44868e-12	1.08362e-11	0.0412302
L2_3	EFNA2	0.0123407	0.0366234	0.040904	0.0123407
L2_3	EFNA3	0.0132987	0.0117154	0.0136303	0.0132987
L2_3	EFNA4	0.0127661	0.00173513	0.00215791	0.0127661
L2_3	EFNA5	0.014186	0.0420545	0.0466463	0.014186
L2_3	EFNB1	0.0236135	1.5721e-05	2.33766e-05	0.0236135
L2_3	EFNB2	0.0440474	8.89565e-23	6.79402e-22	0.0440474
L2_3	EFNB3	0.0197267	1.11851e-07	2.11443e-07	0.0197267
L2_3	EFTUD2	0.0233347	0.0132027	0.0152842	0.0233347
L2_3	EGF	0.0319764	2.15389e-06	3.50496e-06	0.0319764
L2_3	EGFR	0.0226107	1.33227e-06	2.21857e-06	0.0226107
L2_3	EGLN1	0.0347324	7.25237e-11	1.96931e-10	0.0347324
L2_3	EGLN3	0.0311311	6.60982e-07	1.14378e-06	0.0311311
L2_3	EGR1	0.0340475	0.000142461	0.000193713	0.0340475
L2_3	EGR2	0.072724	2.52601e-28	2.50922e-27	0.072724
L2_3	EHBP1L1	0.0445147	3.67318e-07	6.53635e-07	0.0445147
L2_3	EHD1	0.0532286	7.22734e-05	0.000101009	0.0532286
L2_3	EHD4	0.0214274	2.81127e-06	4.51615e-06	0.0214274
L2_3	EHHADH	0.0183678	4.63682e-05	6.59342e-05	0.0183678
L2_3	EHMT1	0.0755384	5.41015e-10	1.32779e-09	0.0755384
L2_3	EHMT2	0.0278806	3.27738e-05	4.73323e-05	0.0278806
L2_3	EIF1AY	0.030044	7.44259e-08	1.4302e-07	0.030044
L2_3	EIF2A	0.0222546	0.0434708	0.0481322	0.0222546
L2_3	EIF2AK1	0.0112941	1.5848e-05	2.35488e-05	0.0112941
L2_3	EIF2AK2	0.0786053	2.24539e-06	3.64629e-06	0.0786053
L2_3	EIF2AK3	0.0304474	0.000195293	0.000262818	0.0304474
L2_3	EIF2AK4	0.0448871	0.000865759	0.0011063	0.0448871
L2_3	EIF2B1	0.0354921	0.000484385	0.000630383	0.0354921
L2_3	EIF2B4	0.0562531	3.01076e-16	1.42869e-15	0.0562531
L2_3	EIF2B5	0.034489	1.15456e-14	4.675e-14	0.034489
L2_3	EIF2S1	0.00391741	0.0404019	0.0449084	0.00391741
L2_3	EIF2S2	0.0202252	0.0017776	0.00220723	0.0202252
L2_3	EIF2S3	0.0379666	0.0342371	0.0383548	0.0379666
L2_3	EIF3A	0.0242414	0.0085725	0.0100878	0.0242414
L2_3	EIF3C	0.0830215	2.3398e-07	4.24668e-07	0.0830215
L2_3	EIF3D	0.0279567	0.289606	0.299332	0
L2_3	EIF3I	0.0333249	1.29591e-12	4.25956e-12	0.0333249
L2_3	EIF3J	0.0312845	0.033046	0.0370403	0.0312845
L2_3	EIF4A1	0.0268717	0.000103728	0.000142714	0.0268717
L2_3	EIF4A2	0.117969	7.20761e-26	6.40926e-25	0.117969
L2_3	EIF4A3	0.0698646	1.07183e-25	9.46404e-25	0.0698646
L2_3	EIF4E	0.0222737	0.0035044	0.00424804	0.0222737
L2_3	EIF4E2	0.0205602	0.0085957	0.0101132	0.0205602
L2_3	EIF4E3	0.0362318	4.51152e-05	6.42835e-05	0.0362318
L2_3	EIF4EBP1	0.0233732	5.20653e-06	8.10077e-06	0.0233732
L2_3	EIF4EBP2	0.0516694	0.0889065	0.0956072	0
L2_3	EIF4EBP3	0.0340846	1.06738e-06	1.7999e-06	0.0340846
L2_3	EIF4G1	0.00916225	0.157098	0.16573	0
L2_3	EIF4G3	0.00297728	0.409693	0.417541	0
L2_3	EIF4H	0.0407866	0.000100605	0.000138722	0.0407866
L2_3	EIF5A	0.0215981	0.00710821	0.00841352	0.0215981
L2_3	EIF5B	0.0470346	1.75689e-12	5.70307e-12	0.0470346
L2_3	EIF6	0.0171039	0.030904	0.0347014	0.0171039
L2_3	ELANE	0.0409439	3.97528e-11	1.11018e-10	0.0409439
L2_3	ELAVL1	0.0177896	0.0749532	0.0812144	0
L2_3	ELAVL4	0.262183	1.96424e-100	8.38876e-99	0.262183
L2_3	ELF3	0.0397986	4.08889e-10	1.02149e-09	0.0397986
L2_3	ELK1	0.0756492	1.02534e-23	8.17931e-23	0.0756492
L2_3	ELK4	0.0543487	2.39812e-09	5.48865e-09	0.0543487
L2_3	ELL	0.0370214	0.00023405	0.000312432	0.0370214
L2_3	ELL2	0.0892257	3.52093e-18	1.94581e-17	0.0892257
L2_3	ELMO1	0.0622068	3.6402e-13	1.26121e-12	0.0622068
L2_3	ELMO2	0.0358689	3.29198e-06	5.24811e-06	0.0358689
L2_3	ELOB	0.171577	5.72747e-112	2.87656e-110	0.171577
L2_3	ELOC	0.0108338	0.242373	0.252216	0
L2_3	ELOVL1	0.0380518	4.75255e-14	1.81047e-13	0.0380518
L2_3	ELOVL5	0.0642551	3.03689e-08	6.09709e-08	0.0642551
L2_3	ELOVL6	0.0229931	0.038418	0.0428094	0.0229931
L2_3	ELOVL7	0.0186639	3.63554e-05	5.22885e-05	0.0186639
L2_3	ELP1	0.0353008	3.69973e-17	1.89762e-16	0.0353008
L2_3	ELP2	0.0611631	3.78699e-08	7.51888e-08	0.0611631
L2_3	ELP3	0.0142993	0.0638184	0.0695094	0
L2_3	ELP4	0.0453563	1.93091e-15	8.48895e-15	0.0453563
L2_3	ELP5	0.0165678	0.00404731	0.0048826	0.0165678
L2_3	ELP6	0.0156125	0.102751	0.110005	0
L2_3	EMCN	0.0234304	8.31495e-08	1.59344e-07	0.0234304
L2_3	EMD	0.0249306	0.00508978	0.00610152	0.0249306
L2_3	EML4	0.0598409	6.25035e-22	4.57873e-21	0.0598409
L2_3	EMP1	0.0393118	4.43606e-11	1.2301e-10	0.0393118
L2_3	EMP2	0.0343097	1.04355e-08	2.21332e-08	0.0343097
L2_3	EMP3	0.0684703	1.51617e-10	3.9578e-10	0.0684703
L2_3	ENAH	0.0650236	2.60093e-30	2.86468e-29	0.0650236
L2_3	ENDOD1	0.027156	0.00890572	0.0104603	0.027156
L2_3	ENDOG	0.0353311	1.08493e-14	4.41425e-14	0.0353311
L2_3	ENG	0.0461309	3.82225e-12	1.19622e-11	0.0461309
L2_3	ENO1	0.0992476	1.21388e-99	5.11458e-98	0.0992476
L2_3	ENO2	0.242977	5.42027e-160	4.53712e-158	0.242977
L2_3	ENO4	0.0280703	4.81074e-06	7.52037e-06	0.0280703
L2_3	ENPP2	0.0338465	2.45091e-06	3.96363e-06	0.0338465
L2_3	ENPP4	0.0261153	0.0771469	0.0835049	0
L2_3	ENPP6	0.0334596	3.10242e-09	7.0036e-09	0.0334596
L2_3	ENSA	0.100109	3.79957e-24	3.11406e-23	0.100109
L2_3	ENTPD1	0.0505151	1.28286e-13	4.65001e-13	0.0505151
L2_3	ENTPD2	0.0277261	2.07563e-07	3.78913e-07	0.0277261
L2_3	ENTPD4	0.0215978	0.0012987	0.00163065	0.0215978
L2_3	ENY2	0.0783396	1.24951e-11	3.69322e-11	0.0783396
L2_3	EOMES	0.0258346	2.5537e-06	4.12244e-06	0.0258346
L2_3	EP300	0.0787526	1.00368e-20	6.82677e-20	0.0787526
L2_3	EP400	0.069805	2.90883e-07	5.2191e-07	0.069805
L2_3	EPAS1	0.0287648	2.16546e-07	3.94508e-07	0.0287648
L2_3	EPB41	0.0467154	0.0127958	0.0148406	0.0467154
L2_3	EPB41L1	0.047961	0.000229106	0.000306353	0.047961
L2_3	EPB41L2	0.40333	3.99096e-260	7.5925e-258	0.40333
L2_3	EPB41L3	0.0483932	1.24171e-21	8.87864e-21	0.0483932
L2_3	EPB41L4A	0.0405823	1.53635e-12	5.0079e-12	0.0405823
L2_3	EPB41L5	0.0455914	0.000950344	0.00121216	0.0455914
L2_3	EPC1	0.0751439	1.66514e-10	4.32508e-10	0.0751439
L2_3	EPCAM	0.0688848	1.61602e-25	1.40712e-24	0.0688848
L2_3	EPHA2	0.0312794	9.38764e-11	2.51754e-10	0.0312794
L2_3	EPHA3	0.050229	2.935e-21	2.05876e-20	0.050229
L2_3	EPHA4	0.0643826	4.51429e-08	8.90098e-08	0.0643826
L2_3	EPHA6	0.0968992	1.54109e-20	1.03035e-19	0.0968992
L2_3	EPHA7	0.124101	2.15751e-40	3.36937e-39	0.124101
L2_3	EPHB1	0.098927	2.68761e-40	4.1868e-39	0.098927
L2_3	EPHB2	0.0223616	1.8478e-08	3.80095e-08	0.0223616
L2_3	EPHB3	0.0278457	1.33561e-05	2.00166e-05	0.0278457
L2_3	EPHB4	0.0129766	0.00241947	0.00296379	0.0129766
L2_3	EPHB6	0.138731	9.73036e-67	2.57752e-65	0.138731
L2_3	EPHX2	0.0348046	4.61772e-09	1.02475e-08	0.0348046
L2_3	EPM2AIP1	0.0202845	0.00544354	0.00651068	0.0202845
L2_3	EPN1	0.0225613	0.221651	0.231189	0
L2_3	EPN2	0.0493912	2.90874e-12	9.22278e-12	0.0493912
L2_3	EPO	0.0388687	1.82256e-11	5.28012e-11	0.0388687
L2_3	EPOR	0.0279033	1.60118e-06	2.6467e-06	0.0279033
L2_3	EPS15	0.0818305	2.53934e-15	1.10249e-14	0.0818305
L2_3	EPS15L1	0.0311589	0.0169397	0.0194384	0.0311589
L2_3	ERAP1	0.027135	4.02861e-11	1.12357e-10	0.027135
L2_3	ERAP2	0.0416811	1.20434e-06	2.01946e-06	0.0416811
L2_3	ERBB2	0.030343	2.16529e-08	4.41354e-08	0.030343
L2_3	ERBB3	0.0340612	3.39752e-06	5.40675e-06	0.0340612
L2_3	ERBIN	0.00585399	0.107115	0.114482	0
L2_3	ERC1	0.219162	6.27309e-101	2.71603e-99	0.219162
L2_3	ERC2	0.0223678	0.00254781	0.00311614	0.0223678
L2_3	ERCC1	0.0803131	9.79156e-12	2.9314e-11	0.0803131
L2_3	ERCC2	0.0488233	1.46314e-16	7.1372e-16	0.0488233
L2_3	ERCC3	0.0585843	0.0018403	0.00228103	0.0585843
L2_3	ERCC6	0.0305898	1.44467e-06	2.39741e-06	0.0305898
L2_3	ERCC6L2	0.0991223	8.92093e-45	1.55571e-43	0.0991223
L2_3	ERCC8	0.0135258	0.00512587	0.00614361	0.0135258
L2_3	EREG	0.0765429	1.42204e-10	3.73381e-10	0.0765429
L2_3	ERG	0.0341325	6.50472e-12	1.98429e-11	0.0341325
L2_3	ERG28	0.00964742	0.175302	0.184223	0
L2_3	ERLEC1	0.0304148	0.00174828	0.00217211	0.0304148
L2_3	ERMP1	0.0423762	1.89242e-12	6.12087e-12	0.0423762
L2_3	ERN 1.00	0.045476	3.45916e-13	1.20048e-12	0.045476
L2_3	ERO1A	0.0247794	0.0221631	0.0252339	0.0247794
L2_3	ERO1B	0.0335221	2.53675e-07	4.58954e-07	0.0335221
L2_3	ERP29	0.0102946	0.00158042	0.00197097	0.0102946
L2_3	ERP44	0.0628964	3.74248e-06	5.92269e-06	0.0628964
L2_3	ERRFI1	0.0224079	0.00549306	0.0065674	0.0224079
L2_3	ESAM	0.0295963	3.21595e-07	5.75206e-07	0.0295963
L2_3	ESCO1	0.0452638	1.17227e-18	6.73333e-18	0.0452638
L2_3	ESR1	0.0398943	4.61835e-10	1.14737e-09	0.0398943
L2_3	ESR2	0.012733	0.000440657	0.000574905	0.012733
L2_3	ESRRB	0.0194976	1.76435e-05	2.61118e-05	0.0194976
L2_3	ESYT1	0.0745597	2.41873e-11	6.92422e-11	0.0745597
L2_3	ESYT2	0.038441	0.000301773	0.000399017	0.038441
L2_3	ETF1	0.0370702	9.95442e-14	3.66318e-13	0.0370702
L2_3	ETFA	0.00469218	0.203703	0.212928	0
L2_3	ETFB	0.0594674	4.13208e-13	1.42221e-12	0.0594674
L2_3	ETFDH	0.0253991	0.222274	0.2318	0
L2_3	ETNK1	0.0139691	0.00102981	0.00130953	0.0139691
L2_3	ETS1	0.0251745	4.2417e-06	6.66901e-06	0.0251745
L2_3	ETS2	0.0764158	9.83999e-12	2.94309e-11	0.0764158
L2_3	ETV1	0.0115325	0.00913969	0.010727	0.0115325
L2_3	ETV4	0.0645456	1.13038e-15	5.06533e-15	0.0645456
L2_3	ETV5	0.22111	8.31639e-79	2.73352e-77	0.22111
L2_3	ETV6	0.0352851	1.66564e-12	5.40968e-12	0.0352851
L2_3	ETV7	0.0625783	1.69496e-20	1.12841e-19	0.0625783
L2_3	EVI5	0.0144061	2.57745e-08	5.21134e-08	0.0144061
L2_3	EVL	0.0439131	7.59286e-06	1.15952e-05	0.0439131
L2_3	EWSR1	0.0560294	1.9011e-06	3.11703e-06	0.0560294
L2_3	EXO1	0.0447588	3.02523e-14	1.17892e-13	0.0447588
L2_3	EXOC4	0.065213	5.71128e-15	2.40318e-14	0.065213
L2_3	EXOC6	0.0137329	3.09486e-06	4.94642e-06	0.0137329
L2_3	EXOC7	0.0142997	0.0460989	0.0509075	0
L2_3	EXOG	0.0992219	5.7519e-43	9.45298e-42	0.0992219
L2_3	EXOSC1	0.0153593	0.0482979	0.0532515	0
L2_3	EXOSC3	0.0421641	3.27953e-07	5.85743e-07	0.0421641
L2_3	EXOSC4	0.00983327	0.407378	0.415451	0
L2_3	EXOSC5	0.0349206	8.12136e-10	1.95199e-09	0.0349206
L2_3	EXT1	0.0562022	2.43774e-22	1.82627e-21	0.0562022
L2_3	EXTL3	0.0203953	5.44923e-09	1.19868e-08	0.0203953
L2_3	EYA1	0.0412456	8.36738e-10	2.00958e-09	0.0412456
L2_3	EYA4	0.0283019	3.9849e-06	6.29047e-06	0.0283019
L2_3	EZH2	0.0345653	1.32709e-08	2.78085e-08	0.0345653
L2_3	EZR	0.0533304	4.19422e-08	8.29856e-08	0.0533304
L2_3	F10	0.031132	1.09209e-08	2.3108e-08	0.031132
L2_3	F11R	0.0401471	4.67969e-11	1.29366e-10	0.0401471
L2_3	F12	0.0292485	5.86349e-07	1.02168e-06	0.0292485
L2_3	F13A1	0.0312018	2.78311e-05	4.04359e-05	0.0312018
L2_3	F2	0.0409597	2.62712e-12	8.37636e-12	0.0409597
L2_3	F2R	0.0455736	1.00283e-15	4.52609e-15	0.0455736
L2_3	F2RL1	0.0176013	8.0404e-05	0.000111726	0.0176013
L2_3	F2RL3	0.0155991	0.000359437	0.000471983	0.0155991
L2_3	F3	0.0113494	0.0489625	0.0539464	0
L2_3	F8	0.0430561	1.16451e-11	3.45664e-11	0.0430561
L2_3	FA2H	0.0208448	0.00694689	0.00823034	0.0208448
L2_3	FAAH2	0.0150408	2.20588e-06	3.58677e-06	0.0150408
L2_3	FAAP20	0.044776	1.18481e-09	2.79843e-09	0.044776
L2_3	FAAP24	0.0208615	1.06742e-05	1.60934e-05	0.0208615
L2_3	FABP1	0.0302943	2.7263e-05	3.96564e-05	0.0302943
L2_3	FABP3	0.155326	2.03035e-46	3.64187e-45	0.155326
L2_3	FABP4	0.0232248	7.96868e-05	0.000110803	0.0232248
L2_3	FABP5	0.020534	0.188923	0.19804	0
L2_3	FABP7	0.11929	3.55618e-05	5.11588e-05	0.11929
L2_3	FADD	0.0239024	2.65337e-07	4.78949e-07	0.0239024
L2_3	FADS1	0.0122499	0.280211	0.290088	0
L2_3	FADS2	0.0351442	0.000642756	0.000827568	0.0351442
L2_3	FAF2	0.028531	4.33477e-09	9.67082e-09	0.028531
L2_3	FAM120B	0.0462435	9.0537e-09	1.9333e-08	0.0462435
L2_3	FAM124B	0.0387564	4.01672e-07	7.11941e-07	0.0387564
L2_3	FAM177A1	0.00777556	0.276863	0.286776	0
L2_3	FAM30A	0.038238	8.79e-14	3.25184e-13	0.038238
L2_3	FAM3A	0.00522823	0.40968	0.417541	0
L2_3	FAM3C	0.140916	2.80472e-52	5.88897e-51	0.140916
L2_3	FAM91A1	0.0192124	0.31095	0.320602	0
L2_3	FANCA	0.0241598	5.44831e-05	7.70431e-05	0.0241598
L2_3	FANCB	0.0328462	6.07535e-08	1.18011e-07	0.0328462
L2_3	FANCC	0.0243809	1.89754e-07	3.48428e-07	0.0243809
L2_3	FANCE	0.0332836	2.12957e-10	5.47928e-10	0.0332836
L2_3	FANCF	0.0207771	0.000351108	0.000461528	0.0207771
L2_3	FANCG	0.0381816	8.98652e-11	2.41823e-10	0.0381816
L2_3	FANCL	0.0930712	3.09953e-23	2.43235e-22	0.0930712
L2_3	FAR1	0.0182866	1.92235e-07	3.52674e-07	0.0182866
L2_3	FAR2	0.0415397	0.0636838	0.0693748	0
L2_3	FAS	0.0238982	4.37096e-06	6.86022e-06	0.0238982
L2_3	FASLG	0.031776	4.08175e-07	7.22448e-07	0.031776
L2_3	FASN	0.128556	4.75534e-40	7.37136e-39	0.128556
L2_3	FAT4	0.0936086	3.34059e-31	3.82007e-30	0.0936086
L2_3	FBLN1	0.0179928	0.000438385	0.00057218	0.0179928
L2_3	FBLN2	0.053346	1.50796e-15	6.68102e-15	0.053346
L2_3	FBLN5	0.029465	3.73967e-06	5.91974e-06	0.029465
L2_3	FBN1	0.0370572	1.01544e-10	2.70927e-10	0.0370572
L2_3	FBN2	0.0350491	5.03345e-06	7.84509e-06	0.0350491
L2_3	FBP1	0.0284093	7.70441e-05	0.000107294	0.0284093
L2_3	FBXL12	0.0264559	0.00189644	0.00234506	0.0264559
L2_3	FBXL13	0.0352251	1.12545e-06	1.89374e-06	0.0352251
L2_3	FBXL15	0.0463734	0.00371999	0.00450069	0.0463734
L2_3	FBXL18	0.0639301	6.33695e-18	3.4296e-17	0.0639301
L2_3	FBXL20	0.0138914	0.00548246	0.00655598	0.0138914
L2_3	FBXL3	0.0339747	3.47274e-06	5.52226e-06	0.0339747
L2_3	FBXL4	0.0506273	8.37711e-14	3.10641e-13	0.0506273
L2_3	FBXL5	0.0430133	3.23449e-10	8.1649e-10	0.0430133
L2_3	FBXL7	0.0393072	2.78231e-10	7.06893e-10	0.0393072
L2_3	FBXO11	0.0429384	2.91095e-07	5.22141e-07	0.0429384
L2_3	FBXO2	0.0689859	1.77185e-08	3.6555e-08	0.0689859
L2_3	FBXO21	0.0347532	7.31341e-07	1.2586e-06	0.0347532
L2_3	FBXO22	0.0401542	1.56611e-14	6.26032e-14	0.0401542
L2_3	FBXO25	0.0485324	1.47281e-13	5.31702e-13	0.0485324
L2_3	FBXO27	0.0462313	2.20068e-20	1.45584e-19	0.0462313
L2_3	FBXO3	0.0547374	2.14809e-06	3.49643e-06	0.0547374
L2_3	FBXO31	0.0818866	7.10622e-14	2.65711e-13	0.0818866
L2_3	FBXO32	0.112819	2.42813e-63	6.04912e-62	0.112819
L2_3	FBXO33	0.0303559	1.73145e-05	2.5661e-05	0.0303559
L2_3	FBXO4	0.0364403	0.000372368	0.000488247	0.0364403
L2_3	FBXO44	0.0593591	5.71357e-23	4.41203e-22	0.0593591
L2_3	FBXO5	0.0467933	1.04286e-08	2.21259e-08	0.0467933
L2_3	FBXO6	0.0589017	0.0325609	0.0365227	0.0589017
L2_3	FBXO7	0.0109794	0.241587	0.25144	0
L2_3	FBXO9	0.0836272	2.0609e-09	4.74801e-09	0.0836272
L2_3	FBXW11	0.0279696	0.00986787	0.0115407	0.0279696
L2_3	FBXW2	0.017206	0.0012571	0.00158189	0.017206
L2_3	FBXW4	0.0560501	1.95973e-08	4.01933e-08	0.0560501
L2_3	FBXW5	0.026049	0.0831925	0.0897085	0
L2_3	FBXW7	0.0772186	3.35836e-29	3.49648e-28	0.0772186
L2_3	FBXW8	0.00407264	0.0128741	0.0149231	0.00407264
L2_3	FCAR	0.0630159	4.73082e-07	8.31005e-07	0.0630159
L2_3	FCER1A	0.010058	0.000190528	0.000256681	0.010058
L2_3	FCER1G	0.0610236	1.85028e-19	1.13107e-18	0.0610236
L2_3	FCER2	0.0308926	1.21135e-06	2.03066e-06	0.0308926
L2_3	FCGBP	0.0367275	3.96246e-11	1.10791e-10	0.0367275
L2_3	FCGR1A/BP	0.0527095	9.07078e-19	5.24368e-18	0.0527095
L2_3	FCGR2A	0.0539505	3.86632e-17	1.975e-16	0.0539505
L2_3	FCGR3A	0.0185004	0.000229875	0.000307251	0.0185004
L2_3	FCGRT	0.0432184	8.47281e-12	2.54752e-11	0.0432184
L2_3	FCN1	0.0413844	6.5142e-11	1.77809e-10	0.0413844
L2_3	FCRL2	0.0396601	5.08542e-09	1.12219e-08	0.0396601
L2_3	FCRL4	0.0591356	1.99057e-15	8.72683e-15	0.0591356
L2_3	FCRL5	0.0259758	9.61242e-07	1.62975e-06	0.0259758
L2_3	FCRLA	0.031488	1.97264e-07	3.61267e-07	0.031488
L2_3	FDFT1	0.0386928	1.27059e-06	2.12261e-06	0.0386928
L2_3	FDPS	0.0517501	1.64223e-18	9.27985e-18	0.0517501
L2_3	FDX1	0.00831204	0.0453719	0.0501399	0
L2_3	FEN1	0.0381196	1.73173e-07	3.19102e-07	0.0381196
L2_3	FER	0.0464557	3.40918e-18	1.88571e-17	0.0464557
L2_3	FES	0.0491942	2.39807e-07	4.34742e-07	0.0491942
L2_3	FEZ1	0.0700777	2.12069e-21	1.49761e-20	0.0700777
L2_3	FEZ2	0.0277466	1.59586e-05	2.37019e-05	0.0277466
L2_3	FFAR2	0.0359594	4.15468e-06	6.53875e-06	0.0359594
L2_3	FFAR3	0.0323021	6.41195e-09	1.40112e-08	0.0323021
L2_3	FFAR4	0.0446774	4.28643e-12	1.33483e-11	0.0446774
L2_3	FGA	0.0191897	0.0010937	0.00138489	0.0191897
L2_3	FGD4	0.028257	1.26083e-07	2.3692e-07	0.028257
L2_3	FGF1	0.0333839	6.96909e-09	1.51443e-08	0.0333839
L2_3	FGF10	0.0283115	1.08008e-06	1.82033e-06	0.0283115
L2_3	FGF11	0.0281611	1.45557e-07	2.70839e-07	0.0281611
L2_3	FGF12	0.142646	1.68702e-43	2.8243e-42	0.142646
L2_3	FGF13	0.0566524	4.8259e-20	3.10103e-19	0.0566524
L2_3	FGF14	0.0683329	4.22711e-32	5.03563e-31	0.0683329
L2_3	FGF16	0.0277739	1.15297e-08	2.43143e-08	0.0277739
L2_3	FGF17	0.0926305	1.93083e-34	2.50967e-33	0.0926305
L2_3	FGF18	0.0305845	9.07528e-08	1.7307e-07	0.0305845
L2_3	FGF19	0.0374663	3.14132e-08	6.28864e-08	0.0374663
L2_3	FGF2	0.0300325	1.78947e-08	3.69063e-08	0.0300325
L2_3	FGF20	0.0320699	8.32768e-07	1.42533e-06	0.0320699
L2_3	FGF21	0.031938	1.51973e-07	2.81858e-07	0.031938
L2_3	FGF22	0.0464913	2.69988e-12	8.59526e-12	0.0464913
L2_3	FGF23	0.0368612	4.79928e-07	8.42323e-07	0.0368612
L2_3	FGF3	0.0403112	1.25065e-11	3.69475e-11	0.0403112
L2_3	FGF4	0.0449894	1.51402e-10	3.95383e-10	0.0449894
L2_3	FGF5	0.0346619	4.79e-08	9.41502e-08	0.0346619
L2_3	FGF6	0.0369393	2.58356e-09	5.89161e-09	0.0369393
L2_3	FGF7	0.0437276	3.80112e-11	1.06533e-10	0.0437276
L2_3	FGF8	0.068323	4.65766e-07	8.18841e-07	0.068323
L2_3	FGF9	0.0488729	1.08136e-05	1.62879e-05	0.0488729
L2_3	FGFBP2	0.0254722	1.57724e-05	2.3442e-05	0.0254722
L2_3	FGFR1	0.083384	3.41199e-17	1.75722e-16	0.083384
L2_3	FGFR2	0.09289	1.40417e-36	1.95463e-35	0.09289
L2_3	FGFR3	0.00622236	0.262179	0.272104	0
L2_3	FGFR4	0.0290923	4.52171e-06	7.08619e-06	0.0290923
L2_3	FGFRL1	0.0446796	7.3536e-14	2.74634e-13	0.0446796
L2_3	FGG	0.042613	1.4656e-10	3.84339e-10	0.042613
L2_3	FGL2	0.0270539	4.02451e-07	7.12719e-07	0.0270539
L2_3	FGR	0.0195194	3.29334e-07	5.88043e-07	0.0195194
L2_3	FH	0.010648	6.3861e-05	8.97916e-05	0.010648
L2_3	FHIT	0.0267735	9.88221e-09	2.10164e-08	0.0267735
L2_3	FHL1	0.0694092	3.11222e-05	4.50403e-05	0.0694092
L2_3	FHL2	0.0324081	0.0354625	0.039671	0.0324081
L2_3	FHOD1	0.0345883	1.58336e-09	3.6857e-09	0.0345883
L2_3	FIG4	0.0154084	0.321284	0.330768	0
L2_3	FKBP11	0.0882224	1.4844e-35	2.00842e-34	0.0882224
L2_3	FKBP14	0.0234149	8.21085e-06	1.24995e-05	0.0234149
L2_3	FKBP1A/C	0.124719	9.10551e-43	1.48094e-41	0.124719
L2_3	FKBP2	0.0494803	9.17445e-08	1.74855e-07	0.0494803
L2_3	FKBP5	0.0162726	0.0434394	0.0481059	0.0162726
L2_3	FKBP6	0.0411482	1.15375e-10	3.05751e-10	0.0411482
L2_3	FLG	0.036568	1.12585e-07	2.12638e-07	0.036568
L2_3	FLII	0.0177451	0.462875	0.467869	0
L2_3	FLNA	0.0288846	1.28859e-05	1.93304e-05	0.0288846
L2_3	FLNB	0.0452462	1.18869e-12	3.91739e-12	0.0452462
L2_3	FLNC	0.0237296	6.59884e-07	1.14251e-06	0.0237296
L2_3	FLOT1	0.0246676	0.0279884	0.031563	0.0246676
L2_3	FLOT2	0.0192844	0.0631602	0.0688163	0
L2_3	FLRT2	0.0296993	1.54794e-05	2.30393e-05	0.0296993
L2_3	FLT1	0.050704	3.14647e-16	1.49083e-15	0.050704
L2_3	FLT3	0.0306025	0.00095217	0.00121424	0.0306025
L2_3	FLT3LG	0.0267885	1.07444e-05	1.61914e-05	0.0267885
L2_3	FMNL3	0.036961	1.70995e-13	6.13081e-13	0.036961
L2_3	FMOD	0.0198723	0.00213984	0.00263049	0.0198723
L2_3	FN1	0.0324452	2.86548e-08	5.77882e-08	0.0324452
L2_3	FNBP1	0.0704254	1.93639e-21	1.37054e-20	0.0704254
L2_3	FNIP2	0.0203754	1.59438e-05	2.36855e-05	0.0203754
L2_3	FNTA	0.0114414	0.0369441	0.0412255	0.0114414
L2_3	FOLH1	0.0596003	0.000133898	0.000182306	0.0596003
L2_3	FOLR1	0.0358686	3.0159e-07	5.40194e-07	0.0358686
L2_3	FOLR2	0.0485853	3.32963e-06	5.30678e-06	0.0485853
L2_3	FOLR3	0.0445571	3.56335e-06	5.65487e-06	0.0445571
L2_3	FOS	0.0488551	3.28413e-13	1.14289e-12	0.0488551
L2_3	FOSB	0.0625458	1.47069e-29	1.56227e-28	0.0625458
L2_3	FOSL1	0.0474134	1.05161e-19	6.58881e-19	0.0474134
L2_3	FOXA1	0.0315345	3.52726e-06	5.60044e-06	0.0315345
L2_3	FOXA2	0.0221499	0.00758215	0.00896604	0.0221499
L2_3	FOXC1	0.0154654	0.0029857	0.00363472	0.0154654
L2_3	FOXD3	0.0447341	2.64679e-07	4.77899e-07	0.0447341
L2_3	FOXF1	0.0302422	2.28664e-08	4.6443e-08	0.0302422
L2_3	FOXJ1	0.0374127	4.88671e-07	8.57428e-07	0.0374127
L2_3	FOXL2	0.0186361	0.000407055	0.000532394	0.0186361
L2_3	FOXM1	0.0187804	2.55604e-05	3.72316e-05	0.0187804
L2_3	FOXO1	0.0253855	1.68287e-07	3.1077e-07	0.0253855
L2_3	FOXO3	0.0272201	0.0358163	0.0400454	0.0272201
L2_3	FOXO4	0.0493059	9.29177e-13	3.08971e-12	0.0493059
L2_3	FOXP1	0.0634132	5.70546e-07	9.94969e-07	0.0634132
L2_3	FOXP2	0.0562247	2.69072e-05	3.9157e-05	0.0562247
L2_3	FOXP3	0.0381966	3.33755e-06	5.3167e-06	0.0381966
L2_3	FPR1	0.0349655	2.30213e-08	4.67425e-08	0.0349655
L2_3	FPR2	0.0131793	0.0131229	0.0152031	0.0131793
L2_3	FPR3	0.0323135	8.29385e-06	1.26227e-05	0.0323135
L2_3	FRS2	0.0302088	0.00105323	0.00133633	0.0302088
L2_3	FRY	0.0409031	5.00049e-06	7.80146e-06	0.0409031
L2_3	FRYL	0.0207047	0.00186298	0.00230641	0.0207047
L2_3	FSHB	0.0621843	5.9494e-29	6.10299e-28	0.0621843
L2_3	FST	0.0357235	1.88165e-09	4.34782e-09	0.0357235
L2_3	FSTL1	0.0437018	1.41987e-15	6.30405e-15	0.0437018
L2_3	FSTL3	0.0269091	2.11338e-07	3.85243e-07	0.0269091
L2_3	FSTL4	0.0503274	0.0580439	0.0634732	0
L2_3	FUBP1	0.0639831	1.82248e-08	3.75132e-08	0.0639831
L2_3	FUCA2	0.02651	5.44409e-06	8.45571e-06	0.02651
L2_3	FURIN	0.0198026	3.55161e-05	5.11048e-05	0.0198026
L2_3	FUS	0.139174	4.65809e-73	1.40594e-71	0.139174
L2_3	FUT4	0.0823029	1.12796e-26	1.04138e-25	0.0823029
L2_3	FUT5	0.0486455	4.45844e-13	1.53119e-12	0.0486455
L2_3	FUT7	0.024236	0.00172963	0.00215193	0.024236
L2_3	FUT8	0.0448782	3.29651e-21	2.30719e-20	0.0448782
L2_3	FUT9	0.0323429	0.000232654	0.000310701	0.0323429
L2_3	FXN	0.0232183	4.61873e-05	6.57216e-05	0.0232183
L2_3	FXYD6	0.128677	2.06183e-68	5.62789e-67	0.128677
L2_3	FYB1	0.0375621	2.1177e-10	5.45322e-10	0.0375621
L2_3	FYN	0.02045	0.00019959	0.000268314	0.02045
L2_3	FZD1	0.0399067	8.06245e-10	1.93931e-09	0.0399067
L2_3	FZD10	0.0344533	2.0872e-08	4.26683e-08	0.0344533
L2_3	FZD2	0.0211602	4.18049e-06	6.57773e-06	0.0211602
L2_3	FZD3	0.0568501	1.7527e-17	9.20793e-17	0.0568501
L2_3	FZD4	0.037122	3.08216e-09	6.96287e-09	0.037122
L2_3	FZD5	0.0284189	1.11766e-08	2.36172e-08	0.0284189
L2_3	FZD6	0.025137	0.00394129	0.00475836	0.025137
L2_3	FZD7	0.0516497	3.80128e-12	1.19084e-11	0.0516497
L2_3	FZD8	0.0350808	1.01976e-07	1.93591e-07	0.0350808
L2_3	FZD9	0.035528	6.34389e-11	1.73311e-10	0.035528
L2_3	FZR1	0.0267986	0.0149379	0.0172105	0.0267986
L2_3	G0S2	0.0354325	2.75308e-08	5.55929e-08	0.0354325
L2_3	G3BP2	0.0457791	1.24145e-07	2.33487e-07	0.0457791
L2_3	G6PC2	0.0403638	5.30384e-08	1.03698e-07	0.0403638
L2_3	G6PC3	0.000759645	0.432983	0.439849	0
L2_3	G6PD	0.0152551	0.0519061	0.0570495	0
L2_3	GAA	0.00899901	0.00709036	0.00839398	0.00899901
L2_3	GAB1	0.0233869	0.00186032	0.00230448	0.0233869
L2_3	GAB2	0.0271639	1.78054e-05	2.63265e-05	0.0271639
L2_3	GABARAP	0.0834379	1.78227e-22	1.34484e-21	0.0834379
L2_3	GABARAPL1	0.141604	6.58383e-87	2.37548e-85	0.141604
L2_3	GABARAPL2	0.0827364	2.29669e-32	2.75164e-31	0.0827364
L2_3	GABBR2	0.0831257	6.4891e-15	2.71229e-14	0.0831257
L2_3	GABPA	0.0203493	0.00130578	0.00163823	0.0203493
L2_3	GABRA2	0.0695315	6.73328e-07	1.16483e-06	0.0695315
L2_3	GABRB1	0.0591017	6.39479e-18	3.45793e-17	0.0591017
L2_3	GABRB2	0.0496201	1.30235e-09	3.0565e-09	0.0496201
L2_3	GABRG3	0.0261838	0.00370897	0.00448823	0.0261838
L2_3	GAD1	0.0525047	2.38053e-16	1.13823e-15	0.0525047
L2_3	GAD2	0.0427604	4.21251e-14	1.6149e-13	0.0427604
L2_3	GADD45A	0.0171626	0.000131351	0.000178993	0.0171626
L2_3	GADD45B	0.0587671	5.18772e-11	1.42844e-10	0.0587671
L2_3	GADD45G	0.026439	0.000240215	0.000320388	0.026439
L2_3	GADL1	0.0405096	6.18858e-12	1.89429e-11	0.0405096
L2_3	GAGE1	0.027354	1.71626e-06	2.82874e-06	0.027354
L2_3	GAL	0.0422456	2.38631e-06	3.86315e-06	0.0422456
L2_3	GALC	0.00286004	0.0984861	0.105601	0
L2_3	GALM	0.0440316	4.48148e-12	1.39419e-11	0.0440316
L2_3	GALNS	0.0582802	4.21345e-14	1.6149e-13	0.0582802
L2_3	GALNT10	0.0418861	3.56151e-12	1.1174e-11	0.0418861
L2_3	GALNT6	0.0573853	1.13336e-19	7.07279e-19	0.0573853
L2_3	GALP	0.0377165	1.94375e-05	2.86117e-05	0.0377165
L2_3	GALR1	0.0480614	6.00467e-14	2.26274e-13	0.0480614
L2_3	GALR2	0.052027	2.16626e-11	6.23272e-11	0.052027
L2_3	GALR3	0.0385301	5.95481e-09	1.30441e-08	0.0385301
L2_3	GAN	0.0166774	9.79712e-05	0.000135298	0.0166774
L2_3	GANAB	0.00618383	0.238049	0.247922	0
L2_3	GAP43	0.56527	0	0	0.56527
L2_3	GAPVD1	0.0406767	0.0016839	0.00209752	0.0406767
L2_3	GAR1	0.173961	4.45614e-55	9.61362e-54	0.173961
L2_3	GARNL3	0.114944	1.24212e-29	1.32845e-28	0.114944
L2_3	GAS1	0.0718464	1.97858e-34	2.56643e-33	0.0718464
L2_3	GAS2	0.0670997	2.68246e-20	1.75788e-19	0.0670997
L2_3	GAS6	0.0436873	0.00100769	0.00128218	0.0436873
L2_3	GAS7	0.100249	4.74288e-34	6.1016e-33	0.100249
L2_3	GATA1	0.0261075	5.13032e-06	7.99011e-06	0.0261075
L2_3	GATA2	0.0440935	2.33757e-09	5.36768e-09	0.0440935
L2_3	GATA3	0.0462851	1.45398e-12	4.75173e-12	0.0462851
L2_3	GATA4	0.0347928	2.56068e-07	4.6315e-07	0.0347928
L2_3	GATA6	0.0438757	5.36697e-13	1.82523e-12	0.0438757
L2_3	GATAD2A	0.0438889	0.00305944	0.00371943	0.0438889
L2_3	GATAD2B	0.0312594	1.66388e-05	2.46829e-05	0.0312594
L2_3	GATM	0.0338706	0.062345	0.0679518	0
L2_3	GBE1	0.0307565	8.00512e-07	1.37162e-06	0.0307565
L2_3	GBP1	0.00535676	0.0750215	0.0812744	0
L2_3	GBP2	0.0289642	0.00513501	0.00615339	0.0289642
L2_3	GBP4	0.0615816	5.57831e-17	2.81517e-16	0.0615816
L2_3	GBP5	0.0170193	6.62209e-05	9.29017e-05	0.0170193
L2_3	GC	0.0393156	4.02508e-13	1.38615e-12	0.0393156
L2_3	GCA	0.0499158	6.19641e-14	2.3336e-13	0.0499158
L2_3	GCDH	0.0249725	1.86612e-06	3.06288e-06	0.0249725
L2_3	GCG	0.0535393	1.65418e-13	5.94102e-13	0.0535393
L2_3	GCGR	0.0328724	1.41303e-08	2.95307e-08	0.0328724
L2_3	GCH1	0.0201871	1.61807e-05	2.40148e-05	0.0201871
L2_3	GCK	0.0167308	0.000861953	0.00110166	0.0167308
L2_3	GCLC	0.0580354	8.51828e-22	6.18955e-21	0.0580354
L2_3	GCLM	0.0271218	0.0151438	0.0174414	0.0271218
L2_3	GDE1	0.0879291	6.87038e-10	1.66856e-09	0.0879291
L2_3	GDF11	0.0197083	9.47003e-07	1.60727e-06	0.0197083
L2_3	GDF15	0.0314682	7.8556e-09	1.69127e-08	0.0314682
L2_3	GDF3	0.036765	6.96263e-05	9.74612e-05	0.036765
L2_3	GDF6	0.0421811	1.32901e-11	3.92084e-11	0.0421811
L2_3	GDI2	0.0387933	4.63903e-11	1.28299e-10	0.0387933
L2_3	GDNF	0.0327318	0.00230638	0.00282967	0.0327318
L2_3	GDPD1	0.0106883	0.15333	0.161865	0
L2_3	GET4	0.0413196	0.00210036	0.00258348	0.0413196
L2_3	GFAP	0.159397	1.77166e-83	6.17916e-82	0.159397
L2_3	GFPT1	0.0195381	0.0158302	0.0182119	0.0195381
L2_3	GGA1	0.0336963	6.00236e-10	1.46881e-09	0.0336963
L2_3	GGA2	0.0822892	4.15556e-05	5.94273e-05	0.0822892
L2_3	GGA3	0.0136012	0.00658991	0.0078203	0.0136012
L2_3	GGNBP2	0.0117865	6.43371e-06	9.8876e-06	0.0117865
L2_3	GGPS1	0.0172539	0.0299149	0.0336329	0.0172539
L2_3	GGT5	0.0538271	0.000342652	0.000450885	0.0538271
L2_3	GGT7	0.0581815	6.09246e-16	2.82276e-15	0.0581815
L2_3	GH1	0.0340826	1.25279e-06	2.09398e-06	0.0340826
L2_3	GHITM	0.111296	3.32493e-43	5.49313e-42	0.111296
L2_3	GHR	0.0207372	3.50284e-06	5.56308e-06	0.0207372
L2_3	GHRHR	0.0496908	2.83473e-17	1.47322e-16	0.0496908
L2_3	GIGYF2	0.0445339	3.05517e-14	1.18911e-13	0.0445339
L2_3	GIMAP4	0.0237446	8.44984e-06	1.28415e-05	0.0237446
L2_3	GIMAP6	0.0348826	4.21573e-10	1.05067e-09	0.0348826
L2_3	GIMAP7	0.0267039	2.03366e-08	4.16553e-08	0.0267039
L2_3	GINS2	0.0472064	3.67512e-17	1.88654e-16	0.0472064
L2_3	GIPC1	0.0215121	0.0131691	0.0152482	0.0215121
L2_3	GIT1	0.0297947	2.88983e-06	4.63169e-06	0.0297947
L2_3	GJA1	0.0303803	1.337e-09	3.13432e-09	0.0303803
L2_3	GJB1	0.0561968	4.60945e-08	9.07654e-08	0.0561968
L2_3	GJC1	0.0319812	1.44501e-06	2.39741e-06	0.0319812
L2_3	GK	0.0223971	2.72789e-06	4.38896e-06	0.0223971
L2_3	GLA	0.0257392	1.04814e-07	1.98799e-07	0.0257392
L2_3	GLB1	0.0312003	2.08336e-12	6.71768e-12	0.0312003
L2_3	GLDN	0.0384112	3.01088e-09	6.80918e-09	0.0384112
L2_3	GLG1	0.0466848	3.66565e-05	5.26733e-05	0.0466848
L2_3	GLI1	0.0303222	5.78768e-07	1.00903e-06	0.0303222
L2_3	GLI3	0.0316847	4.41464e-09	9.82458e-09	0.0316847
L2_3	GLIPR1	0.0526049	1.90604e-14	7.5639e-14	0.0526049
L2_3	GLIS3	0.0964976	2.26177e-14	8.89687e-14	0.0964976
L2_3	GLMN	0.0433776	5.06598e-17	2.56279e-16	0.0433776
L2_3	GLO1	0.0397482	5.75089e-30	6.23559e-29	0.0397482
L2_3	GLP1R	0.0187705	2.89536e-05	4.20279e-05	0.0187705
L2_3	GLP2R	0.188385	8.63753e-92	3.32677e-90	0.188385
L2_3	GLRA2	0.0439038	1.75214e-13	6.26063e-13	0.0439038
L2_3	GLRX	0.0338304	2.80913e-09	6.3782e-09	0.0338304
L2_3	GLS	0.0805787	6.09623e-28	5.98002e-27	0.0805787
L2_3	GLTP	0.0474723	2.74659e-16	1.30927e-15	0.0474723
L2_3	GLUD1	0.0167018	0.000627182	0.000808013	0.0167018
L2_3	GLUL	0.02855	2.0684e-07	3.77703e-07	0.02855
L2_3	GLYR1	0.0343497	0.000564751	0.00073028	0.0343497
L2_3	GM2A	0.0148443	0.0556726	0.0610396	0
L2_3	GMIP	0.0762004	1.68934e-08	3.49288e-08	0.0762004
L2_3	GMNN	0.0366833	6.81492e-08	1.31724e-07	0.0366833
L2_3	GMPR	0.0644649	8.5773e-12	2.57524e-11	0.0644649
L2_3	GNA11	0.0150883	0.327927	0.337441	0
L2_3	GNA12	0.00652726	0.482576	0.486763	0
L2_3	GNA13	0.0166668	0.00173997	0.00216265	0.0166668
L2_3	GNA14	0.0384251	1.79615e-11	5.20602e-11	0.0384251
L2_3	GNA15	0.0198588	0.000397316	0.000520089	0.0198588
L2_3	GNAI1	0.0517497	5.40732e-10	1.32762e-09	0.0517497
L2_3	GNAI2	0.0321452	0.000229519	0.00030684	0.0321452
L2_3	GNAI3	0.0420084	0.00128055	0.00160947	0.0420084
L2_3	GNAL	0.570086	0	0	0.570086
L2_3	GNAO1	0.109023	1.76752e-17	9.27802e-17	0.109023
L2_3	GNAQ	0.0347739	0.00104295	0.00132462	0.0347739
L2_3	GNAS	0.133891	2.23907e-24	1.84473e-23	0.133891
L2_3	GNB1	0.057784	1.40585e-08	2.93903e-08	0.057784
L2_3	GNB2	0.0339353	0.0700691	0.0761193	0
L2_3	GNB3	0.0397277	4.7099e-15	1.99789e-14	0.0397277
L2_3	GNB4	0.0151605	0.0604786	0.0660207	0
L2_3	GNB5	0.0265054	0.00090652	0.00115744	0.0265054
L2_3	GNG10	0.077475	8.76968e-10	2.10298e-09	0.077475
L2_3	GNG11	0.0499358	2.31653e-12	7.43137e-12	0.0499358
L2_3	GNG12	0.030458	4.24752e-10	1.05817e-09	0.030458
L2_3	GNG2	0.143811	2.17927e-50	4.37108e-49	0.143811
L2_3	GNG4	0.0488797	2.25097e-16	1.07957e-15	0.0488797
L2_3	GNG5	0.0254132	1.14927e-07	2.16784e-07	0.0254132
L2_3	GNG7	0.0302057	4.85659e-10	1.20133e-09	0.0302057
L2_3	GNGT1	0.0290118	1.09236e-07	2.06624e-07	0.0290118
L2_3	GNGT2	0.0421536	8.13266e-09	1.74912e-08	0.0421536
L2_3	GNLY	0.0187604	3.26595e-07	5.83651e-07	0.0187604
L2_3	GNPAT	0.0381652	0.0774037	0.0837684	0
L2_3	GNPDA2	0.00635253	0.0261138	0.0295551	0.00635253
L2_3	GNPTAB	0.0561455	1.84156e-10	4.76362e-10	0.0561455
L2_3	GNPTG	0.0304756	1.269e-06	2.12052e-06	0.0304756
L2_3	GNS	0.0140985	0.172761	0.181644	0
L2_3	GOLGA2	0.00726254	0.00103173	0.00131166	0.00726254
L2_3	GOLGA7	0.00212067	0.398394	0.406884	0
L2_3	GOLM1	0.044474	9.28369e-05	0.000128405	0.044474
L2_3	GORASP2	0.0190251	0.00417791	0.00503337	0.0190251
L2_3	GOT1	0.170323	1.16937e-67	3.16435e-66	0.170323
L2_3	GOT2	0.0529694	1.49135e-05	2.22604e-05	0.0529694
L2_3	GP1BB	0.0472015	8.66602e-14	3.20975e-13	0.0472015
L2_3	GP6	0.0245519	0.000299006	0.000395608	0.0245519
L2_3	GPAM	0.0341619	1.20309e-08	2.53117e-08	0.0341619
L2_3	GPAT3	0.0526556	5.70489e-05	8.04838e-05	0.0526556
L2_3	GPBAR1	0.0350492	7.54212e-05	0.000105151	0.0350492
L2_3	GPC4	0.0339891	9.11474e-07	1.55074e-06	0.0339891
L2_3	GPC5	0.0445394	1.25485e-13	4.55373e-13	0.0445394
L2_3	GPCPD1	0.0204662	0.0456395	0.0504178	0
L2_3	GPD2	0.0439544	1.5836e-12	5.15655e-12	0.0439544
L2_3	GPER1	0.0508279	1.3931e-14	5.60274e-14	0.0508279
L2_3	GPHN	0.0471616	5.2827e-06	8.21521e-06	0.0471616
L2_3	GPI	0.0668038	9.69884e-36	1.32368e-34	0.0668038
L2_3	GPM6A	0.308988	1.54584e-283	3.88191e-281	0.308988
L2_3	GPM6B	0.132109	7.13993e-59	1.67255e-57	0.132109
L2_3	GPNMB	0.0329778	4.50673e-06	7.06448e-06	0.0329778
L2_3	GPR151	0.0533025	1.39121e-19	8.58804e-19	0.0533025
L2_3	GPR158	0.0788145	1.4663e-08	3.05321e-08	0.0788145
L2_3	GPR160	0.0336762	1.93049e-06	3.16356e-06	0.0336762
L2_3	GPR17	0.0557016	3.59271e-29	3.73428e-28	0.0557016
L2_3	GPR182	0.0548601	3.74194e-14	1.44648e-13	0.0548601
L2_3	GPR183	0.0387685	6.23474e-09	1.36335e-08	0.0387685
L2_3	GPR37	0.0483934	1.19134e-06	1.99819e-06	0.0483934
L2_3	GPR37L1	0.020779	2.50219e-05	3.65066e-05	0.020779
L2_3	GPR75	0.00458915	0.331974	0.341437	0
L2_3	GPS1	0.0289548	0.0132286	0.0153085	0.0289548
L2_3	GPS2	0	0.84047	0.841811	0
L2_3	GPSM3	0.0210517	4.19713e-06	6.60226e-06	0.0210517
L2_3	GPT	0.0193667	0.000539817	0.000699334	0.0193667
L2_3	GPX1	0.0886134	6.65464e-16	3.06964e-15	0.0886134
L2_3	GPX2	0.0427585	9.21995e-14	3.40487e-13	0.0427585
L2_3	GPX3	0.410272	9.68669e-170	9.35586e-168	0.410272
L2_3	GPX4	0.0938877	1.13588e-61	2.74272e-60	0.0938877
L2_3	GPX7	0.0451942	1.88038e-10	4.86004e-10	0.0451942
L2_3	GRAMD1B	0.022406	2.04376e-10	5.27361e-10	0.022406
L2_3	GRAP2	0.0294291	1.3072e-07	2.44973e-07	0.0294291
L2_3	GRB10	0.0417229	5.6245e-05	7.93853e-05	0.0417229
L2_3	GRB2	0.0505887	2.55904e-36	3.52317e-35	0.0505887
L2_3	GRB7	0.0383513	1.06002e-09	2.51885e-09	0.0383513
L2_3	GREM1	0.00670624	0.0188265	0.0215405	0.00670624
L2_3	GRIA1	0.260895	1.18342e-100	5.0887e-99	0.260895
L2_3	GRIA2	0.315195	2.01676e-163	1.78327e-161	0.315195
L2_3	GRIA3	0.154126	3.09828e-73	9.39663e-72	0.154126
L2_3	GRIA4	0.324001	4.69488e-231	7.96607e-229	0.324001
L2_3	GRID1	0.0100864	0.133956	0.141961	0
L2_3	GRID2	0.0541665	9.8385e-18	5.26565e-17	0.0541665
L2_3	GRIK1	0.0688222	1.45819e-21	1.03793e-20	0.0688222
L2_3	GRIK2	0.0836184	2.43277e-43	4.04046e-42	0.0836184
L2_3	GRIN1	0.108976	1.05933e-29	1.13683e-28	0.108976
L2_3	GRIN2A	0.0618974	1.9847e-16	9.54052e-16	0.0618974
L2_3	GRIN2B	0.10838	2.70963e-50	5.40033e-49	0.10838
L2_3	GRIN2D	0.0351382	2.55534e-05	3.723e-05	0.0351382
L2_3	GRIP1	0.021549	7.10783e-08	1.37006e-07	0.021549
L2_3	GRK2	0.0264834	3.90823e-05	5.60052e-05	0.0264834
L2_3	GRK3	0.0647078	8.66061e-10	2.07762e-09	0.0647078
L2_3	GRK6	0.000338614	0.434031	0.440771	0
L2_3	GRM1	0.0783649	2.23568e-14	8.80526e-14	0.0783649
L2_3	GRM3	0.174059	1.18111e-63	2.97791e-62	0.174059
L2_3	GRM5	0.0592269	1.04109e-15	4.6819e-15	0.0592269
L2_3	GRM7	0.0238121	0.00057286	0.000740461	0.0238121
L2_3	GRM8	0.0700817	1.41033e-05	2.11063e-05	0.0700817
L2_3	GRN	0.0521951	3.71099e-15	1.58703e-14	0.0521951
L2_3	GRSF1	0.0549822	0.00130268	0.001635	0.0549822
L2_3	GSC	0.0412836	4.13456e-12	1.2901e-11	0.0412836
L2_3	GSDMD	0.0352308	3.0159e-08	6.05883e-08	0.0352308
L2_3	GSK3A	0.0326561	0.00875535	0.0102952	0.0326561
L2_3	GSK3B	0.0328072	5.21725e-20	3.34565e-19	0.0328072
L2_3	GSKIP	0.0267433	0.0135291	0.015639	0.0267433
L2_3	GSN	0.0242364	8.38263e-06	1.27424e-05	0.0242364
L2_3	GSR	0.0789703	0.327879	0.337441	0
L2_3	GSS	0.0158181	0.0434375	0.0481059	0.0158181
L2_3	GSTM4	0.0116716	0.0993301	0.106445	0
L2_3	GSTM5	0.053869	7.27439e-16	3.34079e-15	0.053869
L2_3	GSTO1	0.0119992	4.6197e-06	7.23253e-06	0.0119992
L2_3	GSTP1	0.00301287	0.240756	0.250617	0
L2_3	GTF2A1	0.00763053	0.00689355	0.00817022	0.00763053
L2_3	GTF2B	0.0154221	0.00957225	0.0112138	0.0154221
L2_3	GTF2E2	0.0198313	0.00016205	0.000219493	0.0198313
L2_3	GTF2F1	0.00047896	0.517825	0.521313	0
L2_3	GTF2F2	0.0169225	0.0251367	0.0284698	0.0169225
L2_3	GTF2H1	0.0406959	3.79771e-11	1.06485e-10	0.0406959
L2_3	GTF2H3	0.0314257	1.12382e-07	2.12334e-07	0.0314257
L2_3	GTF2H5	0.025163	3.88378e-06	6.13701e-06	0.025163
L2_3	GTF2I	0.133002	1.87233e-43	3.1262e-42	0.133002
L2_3	GTF2IRD1	0.0476688	3.14096e-11	8.87043e-11	0.0476688
L2_3	GTF3C1	0.0493493	0.000102182	0.000140802	0.0493493
L2_3	GUCA2B	0.0925607	1.36258e-12	4.46697e-12	0.0925607
L2_3	GUCY1A1	0.026523	0.0341365	0.038249	0.026523
L2_3	GUCY1A2	0.13622	5.25928e-19	3.10026e-18	0.13622
L2_3	GUCY1B1	0.054995	8.61516e-05	0.000119448	0.054995
L2_3	GUCY1B2	0.0458586	2.94172e-08	5.92116e-08	0.0458586
L2_3	GUSB	0.0802391	1.59664e-08	3.30925e-08	0.0802391
L2_3	GYG1	0.0512383	0.000240633	0.000320878	0.0512383
L2_3	GYPC	0.037624	6.5936e-14	2.47724e-13	0.037624
L2_3	GZMA	0.035009	2.50224e-08	5.06417e-08	0.035009
L2_3	GZMB	0.032927	4.98512e-10	1.23118e-09	0.032927
L2_3	GZMH	0.0409368	1.01241e-09	2.4112e-09	0.0409368
L2_3	GZMK	0.0314228	1.85238e-08	3.80912e-08	0.0314228
L2_3	GZMM	0.0392387	8.8147e-08	1.68254e-07	0.0392387
L2_3	H2AX	0.115118	3.78622e-78	1.22525e-76	0.115118
L2_3	H2AZ1	0.0467307	9.91626e-12	2.96449e-11	0.0467307
L2_3	H2BC5	0.0333894	0.188331	0.197485	0
L2_3	H3-3A	0.0489506	3.15745e-05	4.56633e-05	0.0489506
L2_3	H3-5	0.0587095	8.03981e-18	4.33253e-17	0.0587095
L2_3	H3C10	0.0524414	2.46189e-18	1.3714e-17	0.0524414
L2_3	H3C2	0.0572311	1.10218e-16	5.42281e-16	0.0572311
L2_3	H3C8	0.0444074	2.64061e-15	1.14566e-14	0.0444074
L2_3	H3P7	0.063315	3.62953e-10	9.11448e-10	0.063315
L2_3	H4C3	0.137624	1.07553e-65	2.79016e-64	0.137624
L2_3	H6PD	0.0449493	4.22517e-18	2.31261e-17	0.0449493
L2_3	HACD2	0.0753186	3.37843e-16	1.59472e-15	0.0753186
L2_3	HACD3	0.0225134	5.00629e-05	7.09629e-05	0.0225134
L2_3	HACD4	0.0330458	6.59205e-09	1.43698e-08	0.0330458
L2_3	HACE1	0.021723	0.0346383	0.0387737	0.021723
L2_3	HACL1	0.0494879	1.36087e-05	2.03805e-05	0.0494879
L2_3	HADH	0.0544008	0.0777374	0.0841005	0
L2_3	HADHA	0.000562736	0.435009	0.441692	0
L2_3	HAMP	0.0357393	9.64541e-10	2.30243e-09	0.0357393
L2_3	HAND1	0.0598602	1.43249e-14	5.7501e-14	0.0598602
L2_3	HAND2	0.05206	1.79056e-12	5.80336e-12	0.05206
L2_3	HAS2	0.0315262	0.000329598	0.000434435	0.0315262
L2_3	HAT1	0.0529328	4.90312e-23	3.79553e-22	0.0529328
L2_3	HAUS1	0.0574037	3.11604e-14	1.2113e-13	0.0574037
L2_3	HAUS2	0.0517201	2.09097e-08	4.27314e-08	0.0517201
L2_3	HAUS3	0.0507801	1.67244e-09	3.88011e-09	0.0507801
L2_3	HAVCR2	0.0158508	0.00558447	0.00667161	0.0158508
L2_3	HBA1/2	0.022826	0.085441	0.092054	0
L2_3	HBB	0.0207999	4.62064e-05	6.57339e-05	0.0207999
L2_3	HBEGF	0.0449559	1.14744e-11	3.40759e-11	0.0449559
L2_3	HCAR2	0.0557214	1.68015e-13	6.03087e-13	0.0557214
L2_3	HCAR3	0.0314311	1.94031e-05	2.85677e-05	0.0314311
L2_3	HCFC1	0.0448409	9.78622e-32	1.14197e-30	0.0448409
L2_3	HCFC1R1	0.0507169	1.83636e-12	5.94566e-12	0.0507169
L2_3	HCK	0.0250333	1.24985e-07	2.34928e-07	0.0250333
L2_3	HCN1	0.0738432	8.85769e-15	3.64647e-14	0.0738432
L2_3	HCST	0.0347718	1.50276e-09	3.5085e-09	0.0347718
L2_3	HDAC1	0.0592799	1.19824e-24	1.00167e-23	0.0592799
L2_3	HDAC10	0.031477	7.74759e-08	1.48699e-07	0.031477
L2_3	HDAC11	0.0295143	0.243035	0.252821	0
L2_3	HDAC2	0.0268655	4.66504e-06	7.29806e-06	0.0268655
L2_3	HDAC3	0.0182867	0.000118047	0.000161565	0.0182867
L2_3	HDAC4	0.0337673	8.56188e-06	1.30023e-05	0.0337673
L2_3	HDAC5	0.0285831	3.89435e-10	9.74052e-10	0.0285831
L2_3	HDAC6	0.0537472	1.79414e-23	1.41859e-22	0.0537472
L2_3	HDAC7	0.0372151	3.02317e-12	9.56625e-12	0.0372151
L2_3	HDAC8	0.0666503	4.32931e-15	1.84267e-14	0.0666503
L2_3	HDAC9	0.0137694	0.0105248	0.0122838	0.0137694
L2_3	HDC	0.0525619	8.07981e-12	2.44105e-11	0.0525619
L2_3	HDGF	0.0338623	0.019878	0.0227063	0.0338623
L2_3	HEBP1	0.0102363	0.0169544	0.0194517	0.0102363
L2_3	HEBP2	0.0346986	8.85691e-09	1.89257e-08	0.0346986
L2_3	HECTD1	0.0210917	0.344737	0.35381	0
L2_3	HECTD2	0.0769511	1.18426e-33	1.50197e-32	0.0769511
L2_3	HECTD3	0.0584651	1.33634e-22	1.01445e-21	0.0584651
L2_3	HECW1	0.0190447	1.3529e-08	2.83211e-08	0.0190447
L2_3	HECW2	0.0446855	0.0155061	0.0178455	0.0446855
L2_3	HEG1	0.0359503	1.03999e-11	3.10167e-11	0.0359503
L2_3	HELLS	0.0332178	1.41072e-07	2.62883e-07	0.0332178
L2_3	HELZ2	0.0436603	3.68985e-05	5.29967e-05	0.0436603
L2_3	HEPACAM2	0.0186728	3.03084e-05	4.39233e-05	0.0186728
L2_3	HERC1	0.0414345	0.00215579	0.00264906	0.0414345
L2_3	HERC2	0.0329241	8.44062e-12	2.54028e-11	0.0329241
L2_3	HERC3	0.059076	1.58867e-08	3.29382e-08	0.059076
L2_3	HERC4	0.0274936	0.0356018	0.0398197	0.0274936
L2_3	HERC5	0.0709093	0.00469654	0.0056398	0.0709093
L2_3	HERC6	0.0670987	2.37285e-09	5.43876e-09	0.0670987
L2_3	HERPUD1	0.0242764	6.63405e-05	9.30486e-05	0.0242764
L2_3	HERPUD2	0.0325164	0.0422467	0.0468513	0.0325164
L2_3	HES1	0.0406951	0.00651517	0.00773785	0.0406951
L2_3	HES4	0.0536955	1.55682e-13	5.61062e-13	0.0536955
L2_3	HES5	0.0275603	8.2672e-09	1.77623e-08	0.0275603
L2_3	HEXA	0.0752649	2.0552e-32	2.47175e-31	0.0752649
L2_3	HEXB	0.0654662	1.75393e-28	1.75337e-27	0.0654662
L2_3	HEY1	0.00734131	0.0578436	0.0632873	0
L2_3	HEY2	0.0401705	2.25817e-08	4.58796e-08	0.0401705
L2_3	HEYL	0.0303245	2.11478e-08	4.31619e-08	0.0303245
L2_3	HFE	0.0574622	1.06495e-14	4.34422e-14	0.0574622
L2_3	HGF	0.040361	1.0377e-09	2.46862e-09	0.040361
L2_3	HGS	0.0426334	2.88612e-16	1.3737e-15	0.0426334
L2_3	HGSNAT	0.0353066	4.8489e-10	1.1999e-09	0.0353066
L2_3	HHAT	0.0281485	4.24304e-09	9.47966e-09	0.0281485
L2_3	HHEX	0.0470987	1.75351e-07	3.22927e-07	0.0470987
L2_3	HHIP	0.023218	5.55e-06	8.60956e-06	0.023218
L2_3	HIF1A	0.0176316	0.103808	0.11109	0
L2_3	HIF3A	0.0414722	5.4379e-09	1.19661e-08	0.0414722
L2_3	HIGD1B	0.0254499	2.56478e-05	3.73502e-05	0.0254499
L2_3	HILPDA	0.0516051	0.125246	0.133045	0
L2_3	HIP1	0.0286216	3.58762e-07	6.38772e-07	0.0286216
L2_3	HIPK1	0.0534642	7.59413e-22	5.53085e-21	0.0534642
L2_3	HIPK2	0.0219472	3.69353e-06	5.85112e-06	0.0219472
L2_3	HIVEP1	0.0563335	1.3213e-14	5.32422e-14	0.0563335
L2_3	HK1	0.0321443	2.55715e-17	1.33227e-16	0.0321443
L2_3	HK2	0.0214511	1.03831e-05	1.56733e-05	0.0214511
L2_3	HLA-DMA	0.0325635	5.90354e-07	1.0278e-06	0.0325635
L2_3	HLA-DMB	0.0363201	5.08136e-09	1.12169e-08	0.0363201
L2_3	HLA-DOA	0.0351322	3.54854e-08	7.07455e-08	0.0351322
L2_3	HLA-DOB	0.0242763	0.000128097	0.000174711	0.0242763
L2_3	HLA-DPA1	0.0514814	1.47397e-16	7.18447e-16	0.0514814
L2_3	HLA-DPB1	0.0355295	1.5774e-13	5.67828e-13	0.0355295
L2_3	HLA-DQA1	0.0222425	2.8227e-09	6.40668e-09	0.0222425
L2_3	HLA-DQA2	0.0363825	3.22098e-09	7.25818e-09	0.0363825
L2_3	HLA-DQB1	0.0398359	0.000965461	0.00123019	0.0398359
L2_3	HLA-DQB2	0.020783	1.46478e-07	2.72309e-07	0.020783
L2_3	HLA-DRA	0.0520531	3.96665e-11	1.10826e-10	0.0520531
L2_3	HLA-DRB	0.0764429	2.25862e-20	1.49259e-19	0.0764429
L2_3	HLA-E	0.0269688	1.17242e-09	2.7723e-09	0.0269688
L2_3	HLA-F	0.0632881	3.8372e-05	5.50125e-05	0.0632881
L2_3	HLCS	0.0674072	4.15114e-32	4.95454e-31	0.0674072
L2_3	HLF	0.106578	1.32173e-37	1.89448e-36	0.106578
L2_3	HLX	0.0814153	2.30043e-13	8.1181e-13	0.0814153
L2_3	HMBS	0.04276	6.94535e-09	1.5098e-08	0.04276
L2_3	HMG20B	0.016477	0.000995402	0.00126706	0.016477
L2_3	HMGA1	0.0538192	0.000978724	0.00124633	0.0538192
L2_3	HMGA2	0.0285492	4.46835e-07	7.86881e-07	0.0285492
L2_3	HMGB1	0.0566942	1.1026e-26	1.02097e-25	0.0566942
L2_3	HMGB2	0.0267793	2.76431e-07	4.97401e-07	0.0267793
L2_3	HMGCLL1	0.00615128	0.0828205	0.0893687	0
L2_3	HMGCR	0.0173872	0.151456	0.159994	0
L2_3	HMGCS1	0.242569	2.7583e-62	6.76429e-61	0.242569
L2_3	HMGCS2	0.0566035	2.02687e-16	9.73579e-16	0.0566035
L2_3	HMGN1	0.166414	3.14012e-78	1.02143e-76	0.166414
L2_3	HMGN2	0.064453	6.21596e-24	5.04184e-23	0.064453
L2_3	HMGN5	0.0373123	3.00865e-11	8.50826e-11	0.0373123
L2_3	HMMR	0.0338001	6.01378e-10	1.47076e-09	0.0338001
L2_3	HMOX1	0.034929	3.65308e-11	1.02613e-10	0.034929
L2_3	HMOX2	0.0316326	1.61471e-09	3.75728e-09	0.0316326
L2_3	HNF1A	0.0262192	1.27396e-06	2.12767e-06	0.0262192
L2_3	HNF1B	0.0489629	1.30461e-14	5.26373e-14	0.0489629
L2_3	HNF4A	0.0517082	7.66871e-13	2.56906e-12	0.0517082
L2_3	HNRNPD	0.0769562	1.42548e-15	6.32452e-15	0.0769562
L2_3	HNRNPF	0.0331622	7.42715e-07	1.27712e-06	0.0331622
L2_3	HNRNPM	0.085099	2.46226e-19	1.49065e-18	0.085099
L2_3	HNRNPUL1	0.0585536	0.0013731	0.00171925	0.0585536
L2_3	HOMER1	0.0446426	1.15521e-10	3.06008e-10	0.0446426
L2_3	HOPX	0.177253	3.60295e-82	1.24969e-80	0.177253
L2_3	HOXA10	0.0113992	0.0077509	0.00915525	0.0113992
L2_3	HOXA11	0.0209053	4.60364e-06	7.211e-06	0.0209053
L2_3	HOXA3	0.0613138	3.53226e-18	1.95035e-17	0.0613138
L2_3	HOXA9	0.0404487	2.37366e-08	4.81326e-08	0.0404487
L2_3	HOXB2	0.0276982	5.42072e-12	1.66974e-11	0.0276982
L2_3	HOXB3	0.0216189	0.000229087	0.000306353	0.0216189
L2_3	HOXB4	0.0370668	7.82457e-09	1.68517e-08	0.0370668
L2_3	HOXC8	0.0688091	5.20729e-10	1.28151e-09	0.0688091
L2_3	HP	0.0494896	2.24441e-13	7.92933e-13	0.0494896
L2_3	HPGD	0.0251663	5.702e-06	8.83663e-06	0.0251663
L2_3	HPGDS	0.0477786	1.6992e-13	6.09576e-13	0.0477786
L2_3	HPX	0.0379345	4.65273e-09	1.03106e-08	0.0379345
L2_3	HR	0.0394309	0.000182843	0.000246751	0.0394309
L2_3	HRAS	0.00606161	0.0397404	0.0441967	0.00606161
L2_3	HRH1	0.0576591	1.00493e-12	3.33101e-12	0.0576591
L2_3	HRH2	0.109245	1.92082e-31	2.21264e-30	0.109245
L2_3	HRH3	0.0402569	2.76122e-06	4.44144e-06	0.0402569
L2_3	HS3ST4	0.187504	1.78528e-81	6.12457e-80	0.187504
L2_3	HSD11B1	0.0248542	1.8712e-05	2.75954e-05	0.0248542
L2_3	HSD17B11	0.00752878	0.00650473	0.00772691	0.00752878
L2_3	HSD17B12	0.0163456	0.0283126	0.0319113	0.0163456
L2_3	HSD17B2	0.029317	6.72495e-05	9.42604e-05	0.029317
L2_3	HSD17B4	0.00905677	0.00161749	0.00201641	0.00905677
L2_3	HSD17B8	0.0339645	3.8579e-09	8.6407e-09	0.0339645
L2_3	HSD3B7	0.0263966	6.28738e-06	9.67692e-06	0.0263966
L2_3	HSF1	0.000318047	0.383196	0.391809	0
L2_3	HSP90AA1	0.326268	1.89741e-130	1.20323e-128	0.326268
L2_3	HSP90AB1	0.15815	6.18584e-46	1.09394e-44	0.15815
L2_3	HSP90B1	0.100644	2.17683e-17	1.1379e-16	0.100644
L2_3	HSPA1A	0.0605058	2.14543e-10	5.51105e-10	0.0605058
L2_3	HSPA1B	0.0372379	1.27442e-13	4.62206e-13	0.0372379
L2_3	HSPA2	0.0287029	1.18233e-08	2.49162e-08	0.0287029
L2_3	HSPA4	0.0387962	0.0204242	0.0233175	0.0387962
L2_3	HSPA4L	0.0356185	4.32199e-09	9.64574e-09	0.0356185
L2_3	HSPA6	0.0288457	6.6214e-06	1.01562e-05	0.0288457
L2_3	HSPA8	0.141611	1.01181e-49	1.97272e-48	0.141611
L2_3	HSPA9	0.00671286	0.00383852	0.00463784	0.00671286
L2_3	HSPB1	0.0557813	1.42147e-43	2.3925e-42	0.0557813
L2_3	HSPB6	0.0421435	7.98761e-12	2.41785e-11	0.0421435
L2_3	HSPBP1	0.0251145	3.91984e-06	6.19089e-06	0.0251145
L2_3	HSPD1	0.03771	0.00183477	0.00227462	0.03771
L2_3	HSPE1	0.0265115	0.00194477	0.00240292	0.0265115
L2_3	HSPG2	0.047785	8.57779e-19	4.96326e-18	0.047785
L2_3	HSPH1	0.0187566	9.37039e-08	1.78481e-07	0.0187566
L2_3	HTR1A	0.200547	4.39981e-92	1.71565e-90	0.200547
L2_3	HTR1B	0.0737828	2.95319e-20	1.92989e-19	0.0737828
L2_3	HTR2A	0.10719	3.28368e-26	2.98335e-25	0.10719
L2_3	HTR2C	0.0408322	3.2638e-07	5.83432e-07	0.0408322
L2_3	HTR3A	0.0476646	6.38605e-16	2.95225e-15	0.0476646
L2_3	HTR6	0.072027	3.91067e-29	4.05805e-28	0.072027
L2_3	HTR7	0.0426193	2.01909e-11	5.83335e-11	0.0426193
L2_3	HTRA2	0.00604689	0.153176	0.161728	0
L2_3	HTT	0.0421916	3.62228e-12	1.1359e-11	0.0421916
L2_3	HUS1	0.0839079	4.89812e-32	5.81294e-31	0.0839079
L2_3	HUWE1	0.0541473	4.26227e-10	1.06143e-09	0.0541473
L2_3	HVCN1	0.0383337	6.55183e-11	1.78681e-10	0.0383337
L2_3	HYOU1	0.0457811	1.87657e-22	1.4143e-21	0.0457811
L2_3	IAPP	0.0476624	1.49446e-12	4.87642e-12	0.0476624
L2_3	IBSP	0.0182146	0.000278645	0.000369681	0.0182146
L2_3	ICA1	0.011553	0.052429	0.057604	0
L2_3	ICAM1	0.0518623	4.17928e-14	1.60474e-13	0.0518623
L2_3	ICAM2	0.0232503	3.69098e-06	5.84856e-06	0.0232503
L2_3	ICAM3	0.0416593	1.47523e-09	3.44806e-09	0.0416593
L2_3	ICAM4	0.035528	3.99142e-12	1.24729e-11	0.035528
L2_3	ICAM5	0.147272	8.32957e-43	1.35826e-41	0.147272
L2_3	ICMT	0.0338703	0.000734418	0.000942878	0.0338703
L2_3	ICOS	0.0220519	2.30249e-06	3.73225e-06	0.0220519
L2_3	ICOSLG	0.0741231	9.68681e-20	6.09356e-19	0.0741231
L2_3	ID1	0.041924	5.95815e-06	9.20859e-06	0.041924
L2_3	ID2	0.100771	3.92786e-18	2.1574e-17	0.100771
L2_3	ID3	0.0483686	2.18955e-12	7.03838e-12	0.0483686
L2_3	ID4	0.00408689	0.188557	0.197688	0
L2_3	IDH1	0.0677953	1.19461e-15	5.33791e-15	0.0677953
L2_3	IDH2	0.0334498	2.48647e-08	5.03389e-08	0.0334498
L2_3	IDH3A	0.0846208	1.48893e-11	4.35576e-11	0.0846208
L2_3	IDI1	0.0642228	1.85358e-16	8.93074e-16	0.0642228
L2_3	IDNK	0.0475021	6.31259e-17	3.1679e-16	0.0475021
L2_3	IDO1	0.0307102	1.50864e-06	2.49835e-06	0.0307102
L2_3	IDS	0.148197	9.18641e-123	5.29104e-121	0.148197
L2_3	IER3	0.032441	2.34808e-09	5.38985e-09	0.032441
L2_3	IER5	0.0704326	4.90457e-31	5.55792e-30	0.0704326
L2_3	IFI16	0.0241621	5.84127e-06	9.04129e-06	0.0241621
L2_3	IFI27	0.0376	4.3068e-09	9.61526e-09	0.0376
L2_3	IFI30	0.0402705	8.08797e-12	2.44234e-11	0.0402705
L2_3	IFI35	0.0282437	6.04784e-09	1.3234e-08	0.0282437
L2_3	IFI44L	0.0343993	1.05725e-05	1.59438e-05	0.0343993
L2_3	IFI6	0.285431	4.18933e-163	3.65287e-161	0.285431
L2_3	IFIH1	0.0419767	9.08397e-11	2.44027e-10	0.0419767
L2_3	IFIT1	0.0314904	0.0121675	0.0141432	0.0314904
L2_3	IFIT2	0.0662479	1.74426e-09	4.04077e-09	0.0662479
L2_3	IFIT3	0.0359248	2.42002e-08	4.90409e-08	0.0359248
L2_3	IFITM1	0.0452491	8.19021e-12	2.46965e-11	0.0452491
L2_3	IFITM2	0.0390717	1.1978e-10	3.16755e-10	0.0390717
L2_3	IFNA1	0.0182049	4.49768e-05	6.41299e-05	0.0182049
L2_3	IFNA2	0.0296848	8.4153e-05	0.000116754	0.0296848
L2_3	IFNA4/10/17	0.0283939	7.63377e-07	1.31049e-06	0.0283939
L2_3	IFNA5	0.0255379	0.0295516	0.0332363	0.0255379
L2_3	IFNA8	0.0182888	4.85569e-05	6.88905e-05	0.0182888
L2_3	IFNAR1	0.0308576	5.10463e-14	1.94106e-13	0.0308576
L2_3	IFNAR2	0.00738624	0.051726	0.0568714	0
L2_3	IFNB1	0.0297659	5.3604e-09	1.18038e-08	0.0297659
L2_3	IFNE	0.0144521	5.58731e-05	7.89137e-05	0.0144521
L2_3	IFNG	0.0221951	4.96356e-05	7.03731e-05	0.0221951
L2_3	IFNGR1	0.0357377	5.11485e-08	1.00159e-07	0.0357377
L2_3	IFNGR2	0.0329788	0.440872	0.447212	0
L2_3	IFNL1	0.0316294	5.69241e-08	1.10915e-07	0.0316294
L2_3	IFNL2/3	0.055149	6.85717e-16	3.1538e-15	0.055149
L2_3	IFNW1	0.0120216	0.0103949	0.012139	0.0120216
L2_3	IFRD1	0.0865163	2.61756e-23	2.05928e-22	0.0865163
L2_3	IFT140	0.0518387	5.83578e-15	2.449e-14	0.0518387
L2_3	IFT172	0.0660107	4.79664e-22	3.54274e-21	0.0660107
L2_3	IFT57	0.0451408	6.68812e-18	3.61343e-17	0.0451408
L2_3	IFT88	0.0687253	5.76594e-29	5.92448e-28	0.0687253
L2_3	IGBP1	0.0532853	1.03788e-10	2.76444e-10	0.0532853
L2_3	IGF1	0.0288283	2.82864e-09	6.41784e-09	0.0288283
L2_3	IGF1R	0.0375176	7.08046e-07	1.21984e-06	0.0375176
L2_3	IGF2	0.0219656	2.28623e-06	3.70877e-06	0.0219656
L2_3	IGF2R	0.0556242	5.45721e-20	3.49239e-19	0.0556242
L2_3	IGFBP3	0.093925	8.76419e-44	1.48707e-42	0.093925
L2_3	IGFBP5	0.176844	1.80062e-73	5.51429e-72	0.176844
L2_3	IGFBP6	0.0365697	0.00879258	0.010337	0.0365697
L2_3	IGFBP7	0.0191225	0.000186604	0.000251556	0.0191225
L2_3	IGHA1	0.0331524	7.40735e-06	1.13202e-05	0.0331524
L2_3	IGHD	0.0171841	0.00125662	0.00158189	0.0171841
L2_3	IGHG1/2	0.0297331	4.7099e-06	7.36456e-06	0.0297331
L2_3	IGHM	0.0486656	6.91613e-08	1.33557e-07	0.0486656
L2_3	IGHV1-46	0.0358755	0.000106735	0.000146658	0.0358755
L2_3	IGHV1-69	0.0118873	0.0147345	0.0169918	0.0118873
L2_3	IGKC	0.0364189	6.64521e-13	2.23214e-12	0.0364189
L2_3	IGKV4-1	0.0463443	3.16943e-12	1.00039e-11	0.0463443
L2_3	IGLC1/2	0.02241	0.000150625	0.000204592	0.02241
L2_3	IGLL1	0.0468897	3.55072e-09	7.97262e-09	0.0468897
L2_3	IGLL5	0.0387545	4.97269e-13	1.69758e-12	0.0387545
L2_3	IGLV1-40	0.0506032	5.78409e-10	1.4168e-09	0.0506032
L2_3	IGLV3-21	0.0306887	1.69477e-08	3.50224e-08	0.0306887
L2_3	IGLV4-69	0.0200489	3.35353e-05	4.84054e-05	0.0200489
L2_3	IGLV6-57	0.0505175	9.25215e-13	3.0798e-12	0.0505175
L2_3	IGLV7-43	0.0178889	7.19524e-05	0.000100605	0.0178889
L2_3	IGLV8-61	0.0328305	9.95891e-07	1.68523e-06	0.0328305
L2_3	IHH	0.051489	7.58243e-13	2.54151e-12	0.051489
L2_3	IKBKB	0.065247	7.02811e-23	5.40717e-22	0.065247
L2_3	IKBKE	0.0645535	5.05957e-10	1.2476e-09	0.0645535
L2_3	IKBKG	0.0380363	0.0574052	0.0628185	0
L2_3	IKZF1	0.0254714	0.000166606	0.000225518	0.0254714
L2_3	IKZF2	0.0543052	1.85384e-15	8.16156e-15	0.0543052
L2_3	IKZF3	0.0359628	6.21635e-10	1.51676e-09	0.0359628
L2_3	IL10	0.0436445	8.28215e-12	2.49618e-11	0.0436445
L2_3	IL10RA	0.0571042	0.0012271	0.00154631	0.0571042
L2_3	IL10RB	0.0318247	3.10074e-09	7.00233e-09	0.0318247
L2_3	IL11	0.0341237	6.00687e-07	1.04463e-06	0.0341237
L2_3	IL11RA	0.0408686	8.89471e-14	3.28863e-13	0.0408686
L2_3	IL12A	0.032464	8.60123e-09	1.84295e-08	0.032464
L2_3	IL12B	0.0112457	0.280224	0.290088	0
L2_3	IL12RB1	0.0498628	3.63309e-10	9.11977e-10	0.0498628
L2_3	IL12RB2	0.0520039	1.47928e-05	2.20959e-05	0.0520039
L2_3	IL13	0.0289543	0.00111533	0.00141029	0.0289543
L2_3	IL13RA1	0.0317126	4.99031e-08	9.78425e-08	0.0317126
L2_3	IL13RA2	0.0284726	1.61937e-07	2.99717e-07	0.0284726
L2_3	IL15	0.0390365	0.000101718	0.000140194	0.0390365
L2_3	IL15RA	0.0168286	0.000742551	0.000952736	0.0168286
L2_3	IL16	0.0486606	1.03938e-14	4.25096e-14	0.0486606
L2_3	IL17A	0.0264589	4.04613e-06	6.37751e-06	0.0264589
L2_3	IL17B	0.0337539	1.02455e-09	2.43919e-09	0.0337539
L2_3	IL17C	0.0685402	3.239e-06	5.16758e-06	0.0685402
L2_3	IL17D	0.0527297	1.24528e-20	8.40632e-20	0.0527297
L2_3	IL17F	0.0304526	9.61289e-07	1.62975e-06	0.0304526
L2_3	IL17RA	0.0504861	5.43353e-15	2.29399e-14	0.0504861
L2_3	IL17RB	0.0311496	7.02543e-09	1.52615e-08	0.0311496
L2_3	IL17RE	0.0242621	9.15095e-06	1.38801e-05	0.0242621
L2_3	IL18	0.0321512	0.000100411	0.000138514	0.0321512
L2_3	IL18BP	0.0215324	4.86668e-06	7.60214e-06	0.0215324
L2_3	IL18R1	0.0572972	7.37403e-15	3.06584e-14	0.0572972
L2_3	IL18RAP	0.0334869	0.00011209	0.000153614	0.0334869
L2_3	IL19	0.055626	8.55612e-18	4.59891e-17	0.055626
L2_3	IL1A	0.036528	6.25103e-08	1.21236e-07	0.036528
L2_3	IL1B	0.039539	4.75215e-11	1.31196e-10	0.039539
L2_3	IL1R1	0.0122717	0.00536838	0.00642323	0.0122717
L2_3	IL1R2	0.0228263	0.000133764	0.000182163	0.0228263
L2_3	IL1RAP	0.0235345	3.26731e-06	5.2101e-06	0.0235345
L2_3	IL1RAPL2	0.0239601	0.000162028	0.000219493	0.0239601
L2_3	IL1RL1	0.0365693	2.28831e-10	5.86367e-10	0.0365693
L2_3	IL1RL2	0.0413008	4.10371e-09	9.18143e-09	0.0413008
L2_3	IL1RN	0.0656875	6.99802e-07	1.20757e-06	0.0656875
L2_3	IL2	0.0478738	0.000528952	0.000686108	0.0478738
L2_3	IL20	0.0365323	5.51021e-13	1.8699e-12	0.0365323
L2_3	IL20RA	0.0454879	9.28009e-13	3.08746e-12	0.0454879
L2_3	IL20RB	0.0270406	1.16258e-06	1.95413e-06	0.0270406
L2_3	IL21	0.0249459	0.000101441	0.000139843	0.0249459
L2_3	IL21R	0.0582458	3.1962e-20	2.08151e-19	0.0582458
L2_3	IL22	0.0343724	3.04061e-08	6.10261e-08	0.0343724
L2_3	IL22RA1	0.0193561	0.00105055	0.00133321	0.0193561
L2_3	IL22RA2	0.0399028	2.19471e-11	6.30187e-11	0.0399028
L2_3	IL23A	0.0411974	2.76931e-13	9.69646e-13	0.0411974
L2_3	IL23R	0.0301561	4.93631e-09	1.0912e-08	0.0301561
L2_3	IL24	0.0424967	4.60233e-09	1.02169e-08	0.0424967
L2_3	IL25	0.0441728	1.65511e-11	4.82618e-11	0.0441728
L2_3	IL26	0.0370391	7.55032e-09	1.63058e-08	0.0370391
L2_3	IL27	0.0254031	2.48458e-07	4.49904e-07	0.0254031
L2_3	IL27RA	0.056969	2.44555e-15	1.06324e-14	0.056969
L2_3	IL2RA	0.0212821	8.80989e-05	0.000122013	0.0212821
L2_3	IL2RB	0.0396784	1.34634e-12	4.41605e-12	0.0396784
L2_3	IL2RG	0.0461164	4.5229e-13	1.55247e-12	0.0461164
L2_3	IL3	0.0374967	3.19297e-08	6.38593e-08	0.0374967
L2_3	IL31RA	0.0340789	4.15922e-12	1.29715e-11	0.0340789
L2_3	IL32	0.0579565	7.08999e-17	3.55235e-16	0.0579565
L2_3	IL33	0.0315435	4.95832e-08	9.7276e-08	0.0315435
L2_3	IL34	0.00934742	0.000506407	0.000658225	0.00934742
L2_3	IL36A	0.0524898	2.20617e-12	7.0882e-12	0.0524898
L2_3	IL36B	0.0131311	1.76948e-05	2.61815e-05	0.0131311
L2_3	IL36G	0.0560068	1.7584e-11	5.10841e-11	0.0560068
L2_3	IL3RA	0.0232035	9.2254e-05	0.000127627	0.0232035
L2_3	IL4	0.0173111	0.000110489	0.000151519	0.0173111
L2_3	IL4R	0.0966741	5.08885e-10	1.25433e-09	0.0966741
L2_3	IL5	0.0306386	1.98439e-05	2.91893e-05	0.0306386
L2_3	IL5RA	0.0751988	3.89539e-07	6.92e-07	0.0751988
L2_3	IL6	0.0425488	1.88477e-05	2.77825e-05	0.0425488
L2_3	IL6R	0.0627143	4.38871e-14	1.68002e-13	0.0627143
L2_3	IL6ST	0.0399735	0.117671	0.125295	0
L2_3	IL7	0.0164589	0.00187406	0.00231967	0.0164589
L2_3	IL7R	0.0294349	5.42026e-08	1.05876e-07	0.0294349
L2_3	IL9	0.0393601	1.18461e-14	4.79186e-14	0.0393601
L2_3	IL9R	0.0185396	0.00295174	0.00359407	0.0185396
L2_3	ILF2	0.0160434	0.00254132	0.00310881	0.0160434
L2_3	ILF3	0.100032	0.000210093	0.000281891	0.100032
L2_3	ILK	0.026566	0.344628	0.353757	0
L2_3	IMMT	0.0246183	0.0114871	0.0133722	0.0246183
L2_3	IMPA2	0.0473402	7.2439e-11	1.96786e-10	0.0473402
L2_3	IMPACT	0.0422275	2.2368e-13	7.90689e-13	0.0422275
L2_3	IMPDH1	0.0483136	3.79097e-20	2.45358e-19	0.0483136
L2_3	IMPDH2	0.0400036	7.34433e-10	1.77542e-09	0.0400036
L2_3	ING3	0.0665357	4.3928e-18	2.39809e-17	0.0665357
L2_3	ING4	0.0371745	0.00187837	0.00232409	0.0371745
L2_3	ING5	0.0836487	4.02183e-16	1.88426e-15	0.0836487
L2_3	INHA	0.0435966	2.951e-13	1.03039e-12	0.0435966
L2_3	INHBA	0.0525313	3.80241e-13	1.31524e-12	0.0525313
L2_3	INHBB	0.0282459	9.92056e-07	1.67919e-06	0.0282459
L2_3	INHBC	0.0478479	2.48532e-08	5.03317e-08	0.0478479
L2_3	INIP	0.0538683	3.30526e-22	2.45858e-21	0.0538683
L2_3	INO80	0.030455	6.09482e-09	1.33321e-08	0.030455
L2_3	INO80E	0.0318211	4.26258e-15	1.8155e-14	0.0318211
L2_3	INPP4A	0.00895492	0.000401151	0.000524891	0.00895492
L2_3	INPP4B	0.0384796	2.49575e-11	7.10905e-11	0.0384796
L2_3	INPP5A	0.06041	6.59587e-05	9.25545e-05	0.06041
L2_3	INPP5D	0.0250978	2.87592e-06	4.61176e-06	0.0250978
L2_3	INPP5F	0.197022	4.20413e-74	1.30017e-72	0.197022
L2_3	INPP5K	0.0030796	0.37575	0.384634	0
L2_3	INPPL1	0.0419266	2.834e-11	8.02881e-11	0.0419266
L2_3	INS	0.0272803	6.16805e-08	1.19737e-07	0.0272803
L2_3	INSIG1	0.0510644	3.74458e-10	9.38462e-10	0.0510644
L2_3	INSM1	0.0543871	5.69184e-15	2.39821e-14	0.0543871
L2_3	INSR	0.0734037	1.59041e-34	2.07149e-33	0.0734037
L2_3	INTU	0.0679264	1.10992e-25	9.78663e-25	0.0679264
L2_3	INVS	0.0391869	4.91988e-12	1.52153e-11	0.0391869
L2_3	IP6K2	0.0278311	0.00129933	0.00163111	0.0278311
L2_3	IPCEF1	0.0520966	2.26477e-14	8.90308e-14	0.0520966
L2_3	IPO5	0.139618	8.06077e-77	2.56881e-75	0.139618
L2_3	IQCB1	0.0314656	0.000350061	0.000460344	0.0314656
L2_3	IQCK	0.073416	4.54389e-31	5.15851e-30	0.073416
L2_3	IQGAP1	0.0561366	1.10576e-14	4.4932e-14	0.0561366
L2_3	IQGAP2	0.0367031	3.14116e-07	5.62149e-07	0.0367031
L2_3	IQSEC1	0.0747449	3.22833e-65	8.30635e-64	0.0747449
L2_3	IRAG2	0.102602	7.25722e-20	4.59746e-19	0.102602
L2_3	IRAK1	0.0125898	0.322478	0.331943	0
L2_3	IRAK2	0.033973	5.01464e-08	9.82888e-08	0.033973
L2_3	IRAK3	0.027891	9.09991e-07	1.54864e-06	0.027891
L2_3	IRAK4	0.0221626	1.51242e-05	2.2548e-05	0.0221626
L2_3	IRF1	0.021774	3.46022e-05	4.98697e-05	0.021774
L2_3	IRF2	0.0379359	4.55912e-10	1.13355e-09	0.0379359
L2_3	IRF3	0.0330711	8.78396e-07	1.49893e-06	0.0330711
L2_3	IRF4	0.0455993	1.06651e-14	4.34777e-14	0.0455993
L2_3	IRF5	0.0639493	3.8419e-13	1.32597e-12	0.0639493
L2_3	IRF7	0.0367228	9.99215e-09	2.12431e-08	0.0367228
L2_3	IRF8	0.048019	5.19901e-15	2.19794e-14	0.048019
L2_3	IRF9	0.010876	0.00349441	0.00423675	0.010876
L2_3	IRGM	0.0210555	0.000768274	0.000984332	0.0210555
L2_3	IRS1	0.0561271	3.48178e-21	2.43414e-20	0.0561271
L2_3	IRS2	0.0523263	1.21894e-14	4.92757e-14	0.0523263
L2_3	ISG15	0.100137	4.07849e-23	3.18072e-22	0.100137
L2_3	ISG20	0.0526975	1.3794e-13	4.98554e-13	0.0526975
L2_3	IST1	0.0403048	1.85774e-05	2.74034e-05	0.0403048
L2_3	ISY1	0.00532335	0.180468	0.189366	0
L2_3	ITCH	0.0429066	0.00117574	0.00148457	0.0429066
L2_3	ITGA1	0.0544388	2.87215e-17	1.49019e-16	0.0544388
L2_3	ITGA2	0.014705	0.0411353	0.0456591	0.014705
L2_3	ITGA2B	0.024089	2.68235e-07	4.83902e-07	0.024089
L2_3	ITGA3	0.03317	0.000171951	0.000232502	0.03317
L2_3	ITGA4	0.105079	7.12102e-49	1.36715e-47	0.105079
L2_3	ITGA5	0.0214324	0.00053451	0.000692888	0.0214324
L2_3	ITGA6	0.031589	5.71692e-06	8.85756e-06	0.031589
L2_3	ITGA7	0.111361	7.89602e-39	1.18027e-37	0.111361
L2_3	ITGA8	0.0443166	8.99186e-18	4.82486e-17	0.0443166
L2_3	ITGA9	0.239391	6.98605e-104	3.17815e-102	0.239391
L2_3	ITGAL	0.0255048	7.03271e-07	1.21262e-06	0.0255048
L2_3	ITGAM	0.0102899	0.0243371	0.027624	0.0102899
L2_3	ITGAX	0.0295054	1.85078e-09	4.27806e-09	0.0295054
L2_3	ITGB1	0.0368863	3.38246e-13	1.17516e-12	0.0368863
L2_3	ITGB2	0.0346813	7.92198e-10	1.90918e-09	0.0346813
L2_3	ITGB3	0.0436194	4.63169e-10	1.15023e-09	0.0436194
L2_3	ITGB3BP	0.0228021	8.78672e-07	1.499e-06	0.0228021
L2_3	ITGB4	0.0212704	0.000108185	0.000148424	0.0212704
L2_3	ITGB5	0.0522532	3.30519e-17	1.70361e-16	0.0522532
L2_3	ITGB6	0.0273993	1.03733e-08	2.20162e-08	0.0273993
L2_3	ITGB7	0.0297279	8.98461e-10	2.15124e-09	0.0297279
L2_3	ITGB8	0.0617105	2.66541e-07	4.80984e-07	0.0617105
L2_3	ITK	0.043416	1.8496e-06	3.03814e-06	0.043416
L2_3	ITLN1	0.0585621	0.00293342	0.00357315	0.0585621
L2_3	ITM2A	0.0303937	6.19232e-12	1.89451e-11	0.0303937
L2_3	ITM2B	0.105652	1.24303e-25	1.09296e-24	0.105652
L2_3	ITM2C	0.169228	9.0524e-62	2.19425e-60	0.169228
L2_3	ITPK1	0.241029	1.68248e-111	8.31703e-110	0.241029
L2_3	ITPR1	0.303142	2.76341e-125	1.66814e-123	0.303142
L2_3	ITPR2	0.150621	1.76561e-69	4.90464e-68	0.150621
L2_3	ITPR3	0.056795	7.69268e-09	1.65961e-08	0.056795
L2_3	ITSN2	0.0523515	1.71738e-18	9.66971e-18	0.0523515
L2_3	IZUMO1	0.0339806	2.94348e-11	8.33146e-11	0.0339806
L2_3	JADE1	0.0583474	3.45978e-16	1.627e-15	0.0583474
L2_3	JADE2	0.0335689	2.6721e-09	6.08468e-09	0.0335689
L2_3	JADE3	0.0187567	0.000300442	0.000397424	0.0187567
L2_3	JAG2	0.0410518	3.31624e-13	1.15279e-12	0.0410518
L2_3	JAK1	0.0456892	0.00039169	0.000512939	0.0456892
L2_3	JAK2	0.0569431	1.55401e-19	9.54609e-19	0.0569431
L2_3	JAK3	0.0311528	2.83885e-05	4.12267e-05	0.0311528
L2_3	JAM2	0.016311	0.00627807	0.00746896	0.016311
L2_3	JAM3	0.069709	2.44905e-14	9.59149e-14	0.069709
L2_3	JAML	0.0268292	8.64201e-05	0.000119793	0.0268292
L2_3	JARID2	0.0189037	2.55331e-05	3.72091e-05	0.0189037
L2_3	JCHAIN	0.0438675	8.43649e-12	2.54025e-11	0.0438675
L2_3	JMJD1C	0.0156271	1.50036e-05	2.23842e-05	0.0156271
L2_3	JMJD6	0.0134318	0.000624973	0.000805498	0.0134318
L2_3	JUN	0.354824	1.81021e-164	1.6235e-162	0.354824
L2_3	JUNB	0.0995793	2.7357e-38	4.02218e-37	0.0995793
L2_3	JUND	0.111943	2.5202e-19	1.52133e-18	0.111943
L2_3	JUP	0.0386095	5.05115e-10	1.24651e-09	0.0386095
L2_3	KALRN	0.149232	2.66534e-74	8.28366e-73	0.149232
L2_3	KANK1	0.0293183	5.43457e-08	1.06122e-07	0.0293183
L2_3	KANSL1	0.0935013	5.6384e-24	4.58521e-23	0.0935013
L2_3	KANSL2	0.0378246	2.26853e-05	3.3221e-05	0.0378246
L2_3	KANSL3	0.0464573	0.000611979	0.000789561	0.0464573
L2_3	KAT2A	0.0355234	6.40969e-05	9.00829e-05	0.0355234
L2_3	KAT2B	0.0460413	2.36824e-15	1.03177e-14	0.0460413
L2_3	KAT5	0.0179424	0.0684928	0.0744198	0
L2_3	KAT6A	0.0464166	1.35457e-07	2.53405e-07	0.0464166
L2_3	KAT6B	0.0891751	1.19624e-19	7.45038e-19	0.0891751
L2_3	KAT7	0.0717698	9.72332e-22	7.02451e-21	0.0717698
L2_3	KAT8	0.0576539	6.26493e-10	1.52565e-09	0.0576539
L2_3	KBTBD2	0.00264884	0.126011	0.133834	0
L2_3	KBTBD8	0.0511965	1.51726e-15	6.71271e-15	0.0511965
L2_3	KCNA2	0.163582	3.43162e-50	6.81762e-49	0.163582
L2_3	KCNA3	0.055047	1.1522e-18	6.62412e-18	0.055047
L2_3	KCNAB1	0.0559689	1.74263e-09	4.03847e-09	0.0559689
L2_3	KCNAB2	0.0991549	6.0604e-11	1.65927e-10	0.0991549
L2_3	KCNB2	0.0528992	2.4655e-12	7.8891e-12	0.0528992
L2_3	KCNC2	0.0290392	2.02795e-05	2.97952e-05	0.0290392
L2_3	KCND2	0.112518	1.23155e-32	1.49838e-31	0.112518
L2_3	KCNE1	0.0481575	1.13741e-13	4.14915e-13	0.0481575
L2_3	KCNH7	0.067793	3.87248e-18	2.12884e-17	0.067793
L2_3	KCNH8	0.0467008	1.59569e-11	4.65725e-11	0.0467008
L2_3	KCNJ11	0.028798	0.00053854	0.000697823	0.028798
L2_3	KCNJ2	0.0751912	1.75313e-37	2.49573e-36	0.0751912
L2_3	KCNJ3	0.0267985	5.54195e-06	8.59919e-06	0.0267985
L2_3	KCNJ4	0.0970347	2.49836e-23	1.96797e-22	0.0970347
L2_3	KCNJ6	0.0468473	1.68087e-06	2.77186e-06	0.0468473
L2_3	KCNJ8	0.0337572	0.00145676	0.00182073	0.0337572
L2_3	KCNMA1	0.180788	2.11149e-58	4.89149e-57	0.180788
L2_3	KCNMB4	0.0478014	9.31856e-11	2.50008e-10	0.0478014
L2_3	KCNN2	0.0882764	2.49057e-19	1.50489e-18	0.0882764
L2_3	KCNQ1	0.02427	0.00171112	0.00212974	0.02427
L2_3	KCNQ3	0.081099	6.52422e-23	5.02565e-22	0.081099
L2_3	KCNQ5	0.0935168	7.99797e-16	3.66505e-15	0.0935168
L2_3	KCNT2	0.0443025	1.08921e-17	5.81467e-17	0.0443025
L2_3	KCTD12	0.10143	4.84218e-24	3.94282e-23	0.10143
L2_3	KCTD7	0.0986282	1.70591e-14	6.79118e-14	0.0986282
L2_3	KDM1A	0.0960252	1.53741e-18	8.73473e-18	0.0960252
L2_3	KDM1B	0.0727211	1.53872e-11	4.49934e-11	0.0727211
L2_3	KDM2A	0.0398962	1.74057e-06	2.86506e-06	0.0398962
L2_3	KDM2B	0.0340901	0.00814686	0.00960669	0.0340901
L2_3	KDM3A	0.0530127	1.59261e-16	7.73267e-16	0.0530127
L2_3	KDM3B	0.0390953	7.35892e-05	0.000102756	0.0390953
L2_3	KDM4A	0.0791895	1.63101e-20	1.08931e-19	0.0791895
L2_3	KDM4B	0.063769	3.86835e-08	7.67314e-08	0.063769
L2_3	KDM4C	0.0434802	5.08159e-12	1.56845e-11	0.0434802
L2_3	KDM5A	0.0713649	2.11595e-28	2.10856e-27	0.0713649
L2_3	KDM5B	0.0601815	4.33002e-06	6.79936e-06	0.0601815
L2_3	KDM5C	0.0465885	0.0359655	0.0401979	0.0465885
L2_3	KDM6A	0.0727849	1.48382e-26	1.36191e-25	0.0727849
L2_3	KDM6B	0.0407541	2.98278e-10	7.5538e-10	0.0407541
L2_3	KDM7A	0.0297	8.04292e-06	1.22497e-05	0.0297
L2_3	KDR	0.0260749	0.000263105	0.000350174	0.0260749
L2_3	KDSR	0.0235552	2.67241e-06	4.3019e-06	0.0235552
L2_3	KIAA1217	0.0994489	3.14886e-40	4.89321e-39	0.0994489
L2_3	KIDINS220	0.0644832	0.00122641	0.00154576	0.0644832
L2_3	KIF11	0.0373798	5.99928e-12	1.84084e-11	0.0373798
L2_3	KIF16B	0.0290245	0.381766	0.39041	0
L2_3	KIF1B	0.0513636	1.56872e-08	3.25568e-08	0.0513636
L2_3	KIF22	0.0685725	8.62137e-26	7.64477e-25	0.0685725
L2_3	KIF23	0.0498514	1.08464e-08	2.29581e-08	0.0498514
L2_3	KIF2A	0.0315238	0.438581	0.445104	0
L2_3	KIF2C	0.0427943	1.39054e-07	2.59739e-07	0.0427943
L2_3	KIF3A	0.0631857	6.37578e-28	6.24448e-27	0.0631857
L2_3	KIF3B	0.00924622	0.191058	0.20021	0
L2_3	KIF5B	0.032164	0.000105469	0.000144982	0.032164
L2_3	KIF5C	0.0491477	3.40273e-39	5.14755e-38	0.0491477
L2_3	KIFAP3	0.0561164	2.12209e-13	7.50984e-13	0.0561164
L2_3	KIFC3	0.0323954	0.15842	0.167013	0
L2_3	KIR2DL1/3	0.0268058	2.05527e-08	4.20567e-08	0.0268058
L2_3	KIR3DL1	0.0281805	5.88198e-06	9.09981e-06	0.0281805
L2_3	KIR3DL2	0.0442421	3.33507e-10	8.40866e-10	0.0442421
L2_3	KIR3DL3	0.0245048	5.57497e-09	1.22505e-08	0.0245048
L2_3	KIRREL3	0.0639988	1.60536e-13	5.77231e-13	0.0639988
L2_3	KIT	0.0248132	1.65968e-07	3.06817e-07	0.0248132
L2_3	KITLG	0.0841165	3.6773e-44	6.32496e-43	0.0841165
L2_3	KLF2	0.0605404	4.71481e-13	1.61482e-12	0.0605404
L2_3	KLF3	0.0240354	2.27549e-07	4.13359e-07	0.0240354
L2_3	KLF4	0.0520735	2.82146e-15	1.22159e-14	0.0520735
L2_3	KLF5	0.0557151	2.01029e-09	4.63993e-09	0.0557151
L2_3	KLF7	0.0303678	3.54868e-07	6.32376e-07	0.0303678
L2_3	KLHL11	0.0264763	0.182527	0.191495	0
L2_3	KLHL13	0.0535563	4.77931e-13	1.63423e-12	0.0535563
L2_3	KLHL2	0.166533	1.4634e-51	3.01221e-50	0.166533
L2_3	KLHL20	0.0346522	1.13453e-10	3.00912e-10	0.0346522
L2_3	KLHL22	0.0179064	1.13475e-05	1.70797e-05	0.0179064
L2_3	KLHL3	0.0259458	5.00359e-06	7.80436e-06	0.0259458
L2_3	KLHL42	0.0144655	0.0626217	0.0682415	0
L2_3	KLHL5	0.00910315	0.0043347	0.00521727	0.00910315
L2_3	KLK11	0.0338706	2.49836e-07	4.5214e-07	0.0338706
L2_3	KLK3	0.0289741	1.23994e-06	2.07306e-06	0.0289741
L2_3	KLKB1	0.00803129	0.0127895	0.014836	0.00803129
L2_3	KLRB1	0.0234478	4.89057e-05	6.93696e-05	0.0234478
L2_3	KLRC1/2	0.0303165	4.64094e-08	9.13349e-08	0.0303165
L2_3	KLRC3	0.02851	7.76372e-07	1.33135e-06	0.02851
L2_3	KLRD1	0.0272825	1.05504e-08	2.23692e-08	0.0272825
L2_3	KLRF1	0.0203672	0.000104792	0.000144146	0.0203672
L2_3	KLRG1	0.0402305	3.11593e-11	8.80368e-11	0.0402305
L2_3	KLRG2	0.0387018	2.59615e-10	6.60934e-10	0.0387018
L2_3	KLRK1	0.0353616	1.54381e-06	2.55524e-06	0.0353616
L2_3	KMT2A	0.0554682	2.04089e-07	3.72895e-07	0.0554682
L2_3	KMT2C	0.0605129	4.80184e-27	4.53323e-26	0.0605129
L2_3	KMT2D	0.044744	9.81493e-16	4.43935e-15	0.044744
L2_3	KMT2E	0.0621002	2.4683e-16	1.1793e-15	0.0621002
L2_3	KMT5A	0.0395233	0.00156975	0.00195844	0.0395233
L2_3	KMT5B	0.0702849	0.000357645	0.000469825	0.0702849
L2_3	KNG1	0.0661604	1.33762e-11	3.94439e-11	0.0661604
L2_3	KPNA1	0.0141553	3.89156e-07	6.91515e-07	0.0141553
L2_3	KPNA2	0.0278163	0.427654	0.434788	0
L2_3	KPNA3	0.0139362	0.155049	0.163624	0
L2_3	KPNA4	0.0105647	0.0186327	0.0213304	0.0105647
L2_3	KPNA5	0.0266995	0.000810625	0.00103648	0.0266995
L2_3	KPNA6	0.0134505	2.98589e-06	4.77955e-06	0.0134505
L2_3	KPNB1	0.0200637	0.190829	0.200004	0
L2_3	KRAS	0.03463	0.000276904	0.000367527	0.03463
L2_3	KRT1	0.0308175	1.2389e-05	1.86073e-05	0.0308175
L2_3	KRT13	0.0406968	3.36595e-05	4.85668e-05	0.0406968
L2_3	KRT15	0.0575972	2.20257e-18	1.23352e-17	0.0575972
L2_3	KRT16	0.0239818	4.61118e-06	7.221e-06	0.0239818
L2_3	KRT17	0.0155763	0.0448449	0.0495717	0.0155763
L2_3	KRT18	0.0570167	4.5145e-20	2.91585e-19	0.0570167
L2_3	KRT19	0.0267263	4.59015e-07	8.07651e-07	0.0267263
L2_3	KRT20	0.0464092	1.385e-06	2.30209e-06	0.0464092
L2_3	KRT23	0.025246	6.28449e-06	9.67485e-06	0.025246
L2_3	KRT4	0.0377182	6.17301e-08	1.19797e-07	0.0377182
L2_3	KRT5	0.0548512	3.38476e-08	6.76306e-08	0.0548512
L2_3	KRT6A	0.034135	3.95014e-08	7.82796e-08	0.034135
L2_3	KRT6B	0.0261076	5.64305e-06	8.74958e-06	0.0261076
L2_3	KRT6C	0.0215092	5.65016e-06	8.75845e-06	0.0215092
L2_3	KRT7	0.0343493	7.59673e-10	1.83361e-09	0.0343493
L2_3	KRT8	0.0506264	1.0593e-15	4.76042e-15	0.0506264
L2_3	KRT80	0.0425843	7.32898e-15	3.04913e-14	0.0425843
L2_3	KRT86	0.0774726	1.16963e-30	1.30425e-29	0.0774726
L2_3	KSR2	0.0490897	6.71636e-10	1.63178e-09	0.0490897
L2_3	KYAT1	0.04595	4.61056e-08	9.07654e-08	0.04595
L2_3	KYAT3	0.0107699	0.4769	0.481424	0
L2_3	KYNU	0.0475461	4.03068e-18	2.21001e-17	0.0475461
L2_3	L1CAM	0.0574951	9.97414e-06	1.50813e-05	0.0574951
L2_3	L2HGDH	0.034431	2.20247e-05	3.22913e-05	0.034431
L2_3	LAD1	0.0324441	4.46844e-09	9.93022e-09	0.0324441
L2_3	LAG3	0.036833	2.14537e-08	4.37721e-08	0.036833
L2_3	LAIR1	0.0393126	6.60797e-07	1.14378e-06	0.0393126
L2_3	LAIR2	0.0249033	2.21634e-05	3.24642e-05	0.0249033
L2_3	LAMA1	0.0304981	9.32573e-07	1.58363e-06	0.0304981
L2_3	LAMA2	0.0687779	1.85567e-13	6.6155e-13	0.0687779
L2_3	LAMA3	0.0241477	2.87443e-05	4.17337e-05	0.0241477
L2_3	LAMA4	0.096789	1.02993e-10	2.74443e-10	0.096789
L2_3	LAMA5	0.0640415	2.07487e-06	3.38602e-06	0.0640415
L2_3	LAMB1	0.133635	1.86592e-57	4.22898e-56	0.133635
L2_3	LAMB3	0.0384546	2.16933e-14	8.56007e-14	0.0384546
L2_3	LAMB4	0.0227005	0.0770601	0.0834253	0
L2_3	LAMC1	0.0384127	9.84645e-08	1.87208e-07	0.0384127
L2_3	LAMC2	0.0156831	0.000344764	0.000453568	0.0156831
L2_3	LAMC3	0.0374063	8.83482e-10	2.11699e-09	0.0374063
L2_3	LAMP1	0.0412805	1.79318e-08	3.69708e-08	0.0412805
L2_3	LAMP2	0.0360882	0.0215359	0.0245332	0.0360882
L2_3	LAMP3	0.0377727	4.76401e-13	1.62989e-12	0.0377727
L2_3	LAMTOR1	0.0121808	0.0362498	0.0405012	0.0121808
L2_3	LAMTOR2	0.0737384	1.25955e-05	1.89083e-05	0.0737384
L2_3	LAMTOR3	0.042815	0.0020316	0.00250331	0.042815
L2_3	LAMTOR4	0.0543432	2.4158e-18	1.34932e-17	0.0543432
L2_3	LAMTOR5	0.0463285	1.18596e-11	3.50869e-11	0.0463285
L2_3	LANCL1	0.0234421	0.0190482	0.0217902	0.0234421
L2_3	LANCL2	0.0325387	0.000244128	0.0003254	0.0325387
L2_3	LAPTM4A	0.0489066	4.73093e-19	2.79668e-18	0.0489066
L2_3	LAPTM4B	0.0153338	0.0243148	0.0276037	0.0153338
L2_3	LAPTM5	0.0473831	4.74022e-15	2.00939e-14	0.0473831
L2_3	LARP1	0.0297634	0.00044487	0.00058016	0.0297634
L2_3	LAT	0.030084	1.43815e-05	2.15072e-05	0.030084
L2_3	LAT2	0.0525729	1.03685e-14	4.24336e-14	0.0525729
L2_3	LATS1	0.0869538	2.77969e-34	3.59812e-33	0.0869538
L2_3	LATS2	0.0346701	0.0015232	0.0019015	0.0346701
L2_3	LBP	0.0433819	7.1511e-10	1.73338e-09	0.0433819
L2_3	LBR	0.0625325	9.13988e-22	6.61824e-21	0.0625325
L2_3	LCK	0.0287493	8.70598e-08	1.6628e-07	0.0287493
L2_3	LCLAT1	0.0512563	3.33698e-06	5.3167e-06	0.0512563
L2_3	LCMT1	0.0176093	7.05464e-07	1.21573e-06	0.0176093
L2_3	LCN2	0.0333377	1.18675e-06	1.99155e-06	0.0333377
L2_3	LCOR	0.0352014	0.0274991	0.0310391	0.0352014
L2_3	LCP1	0.0366311	5.05511e-10	1.24699e-09	0.0366311
L2_3	LCP2	0.0236589	7.10979e-05	9.94768e-05	0.0236589
L2_3	LDB1	0.0629812	1.05465e-11	3.14391e-11	0.0629812
L2_3	LDB2	0.0776961	5.98799e-33	7.38558e-32	0.0776961
L2_3	LDHA	0.202541	2.71088e-86	9.72507e-85	0.202541
L2_3	LDHB	0.0774459	6.17174e-17	3.10218e-16	0.0774459
L2_3	LDLR	0.0330193	2.62652e-07	4.74922e-07	0.0330193
L2_3	LDLRAD3	0.0536184	1.05121e-14	4.29655e-14	0.0536184
L2_3	LDLRAP1	0.0563911	3.77738e-10	9.45927e-10	0.0563911
L2_3	LEF1	0.0382989	0.00204816	0.00252224	0.0382989
L2_3	LEFTY1	0.0271686	1.25545e-08	2.63956e-08	0.0271686
L2_3	LEFTY2	0.041405	1.24898e-09	2.94115e-09	0.041405
L2_3	LEMD3	0.0738332	3.41059e-25	2.92509e-24	0.0738332
L2_3	LEO1	0.0536546	3.23048e-09	7.27698e-09	0.0536546
L2_3	LEP	0.034969	5.61882e-09	1.23425e-08	0.034969
L2_3	LEPR	0.0323138	7.46415e-10	1.803e-09	0.0323138
L2_3	LEPROT	0.0484807	2.47464e-15	1.07514e-14	0.0484807
L2_3	LFNG	0.0430872	4.4644e-10	1.11044e-09	0.0430872
L2_3	LGALS1	0.523557	3.09095e-274	6.93034e-272	0.523557
L2_3	LGALS2	0.0398091	5.15705e-13	1.75861e-12	0.0398091
L2_3	LGALS3	0.0389519	2.0502e-13	7.25953e-13	0.0389519
L2_3	LGALS3BP	0.0229914	0.000613677	0.000791426	0.0229914
L2_3	LGALS9	0.0552227	1.62742e-13	5.84827e-13	0.0552227
L2_3	LGI2	0.0149524	0.00080288	0.0010272	0.0149524
L2_3	LGMN	0.0511472	4.33271e-05	6.18902e-05	0.0511472
L2_3	LGR4	0.0530261	6.67913e-16	3.07868e-15	0.0530261
L2_3	LGR5	0.039264	5.42336e-10	1.33051e-09	0.039264
L2_3	LHFPL2	0.045859	2.27726e-12	7.31285e-12	0.045859
L2_3	LHFPL6	0.102058	2.99031e-22	2.22959e-21	0.102058
L2_3	LHPP	0.0277159	0.00313411	0.003808	0.0277159
L2_3	LHX1	0.0383253	2.74388e-11	7.78405e-11	0.0383253
L2_3	LIAS	0.0299284	2.54561e-08	5.15029e-08	0.0299284
L2_3	LIF	0.0330024	1.5563e-08	3.23204e-08	0.0330024
L2_3	LIFR	0.0494746	1.03623e-21	7.46038e-21	0.0494746
L2_3	LIG1	0.0378865	0.000107464	0.000147564	0.0378865
L2_3	LIG4	0.0192138	0.0950107	0.102032	0
L2_3	LILRA1	0.0328745	5.56766e-07	9.72829e-07	0.0328745
L2_3	LILRA3	0.0133734	0.008887	0.0104404	0.0133734
L2_3	LILRA4	0.0222946	2.84922e-06	4.57245e-06	0.0222946
L2_3	LILRA5	0.0107388	0.00204728	0.00252165	0.0107388
L2_3	LILRB1	0.0182516	0.000223229	0.000298813	0.0182516
L2_3	LILRB2	0.0283765	3.16015e-06	5.04691e-06	0.0283765
L2_3	LILRB3/A6	0.0447935	3.20864e-07	5.74063e-07	0.0447935
L2_3	LILRB4	0.0460088	2.43105e-11	6.94997e-11	0.0460088
L2_3	LIMD1	0.0493095	2.85724e-13	9.99316e-13	0.0493095
L2_3	LIMK2	0.0453773	5.3583e-13	1.82327e-12	0.0453773
L2_3	LIN28A	0.0345098	4.38132e-09	9.76081e-09	0.0345098
L2_3	LIN52	0	0.747338	0.750086	0
L2_3	LIN54	0.0154588	0.00358557	0.00434347	0.0154588
L2_3	LINC01781	0.0272612	1.30256e-07	2.44177e-07	0.0272612
L2_3	LINC01857	0.0770036	5.77536e-26	5.17228e-25	0.0770036
L2_3	LINC02446	0.0276577	2.10134e-07	3.83383e-07	0.0276577
L2_3	LINGO1	0.185529	5.27924e-114	2.71664e-112	0.185529
L2_3	LIPA	0.00517243	0.345931	0.354978	0
L2_3	LIPE	0.0194463	0.000122608	0.000167516	0.0194463
L2_3	LITAF	0.0260426	5.17541e-06	8.05634e-06	0.0260426
L2_3	LLGL1	0.0194548	0.0512166	0.0563311	0
L2_3	LMAN1	0.00556971	0.0343239	0.0384452	0.00556971
L2_3	LMAN2	0.0138268	0.0260276	0.0294682	0.0138268
L2_3	LMBR1L	0.0225338	0.000152136	0.000206599	0.0225338
L2_3	LMF2	0.0185889	0.0226514	0.0257712	0.0185889
L2_3	LMNA	0.0299674	3.13958e-08	6.28717e-08	0.0299674
L2_3	LMNB1	0.056454	1.5274e-21	1.08596e-20	0.056454
L2_3	LMO2	0.0431495	2.97108e-07	5.3271e-07	0.0431495
L2_3	LMO4	0.288181	9.30923e-124	5.56603e-122	0.288181
L2_3	LMO7	0.0533743	4.27105e-09	9.53883e-09	0.0533743
L2_3	LNPEP	0.0234336	0.0619081	0.0675224	0
L2_3	LNX1	0.0753277	1.84359e-29	1.95178e-28	0.0753277
L2_3	LOC728392	0.110237	1.08514e-39	1.65755e-38	0.110237
L2_3	LONP1	0.0128909	1.71896e-06	2.83245e-06	0.0128909
L2_3	LONRF1	0.0158026	0.0877343	0.0944762	0
L2_3	LOX	0.0608962	2.59312e-14	1.01494e-13	0.0608962
L2_3	LOXL2	0.0542769	8.66811e-17	4.30185e-16	0.0542769
L2_3	LPAR1	0.0303635	7.41873e-09	1.60547e-08	0.0303635
L2_3	LPAR2	0.0546272	9.70821e-16	4.39424e-15	0.0546272
L2_3	LPAR3	0.0283102	6.26365e-06	9.64513e-06	0.0283102
L2_3	LPAR5	0.0235093	0.000368433	0.00048329	0.0235093
L2_3	LPAR6	0.0261774	4.30417e-08	8.51074e-08	0.0261774
L2_3	LPCAT1	0.0554426	3.63553e-06	5.76214e-06	0.0554426
L2_3	LPCAT2	0.0618956	3.11138e-10	7.86047e-10	0.0618956
L2_3	LPCAT3	0.0545569	1.28916e-18	7.36426e-18	0.0545569
L2_3	LPCAT4	0.0426471	0.000405819	0.000530888	0.0426471
L2_3	LPGAT1	0.0331382	9.47878e-09	2.01927e-08	0.0331382
L2_3	LPIN1	0.0285859	0.0138754	0.0160216	0.0285859
L2_3	LPIN2	0.00348121	0.119169	0.126783	0
L2_3	LPL	0.0853319	1.46751e-08	3.05472e-08	0.0853319
L2_3	LRBA	0.020068	0.0042502	0.00511654	0.020068
L2_3	LRCH1	0.0663867	2.3977e-23	1.89105e-22	0.0663867
L2_3	LRIG1	0.0266305	2.27552e-07	4.13359e-07	0.0266305
L2_3	LRP1	0.0327495	7.40529e-05	0.000103358	0.0327495
L2_3	LRP2	0.0275266	0.000196098	0.00026379	0.0275266
L2_3	LRP4	0.0135186	0.0014423	0.00180302	0.0135186
L2_3	LRP5	0.0107139	0.00824624	0.00971292	0.0107139
L2_3	LRP6	0.0503653	1.96287e-06	3.21411e-06	0.0503653
L2_3	LRPAP1	0.0481841	0.000283969	0.000376189	0.0481841
L2_3	LRPPRC	0.0126399	4.22919e-05	6.04528e-05	0.0126399
L2_3	LRR1	0.0414955	5.42798e-16	2.52608e-15	0.0414955
L2_3	LRRC25	0.0207463	1.48364e-05	2.21558e-05	0.0207463
L2_3	LRRC32	0.0593806	1.38308e-11	4.07078e-11	0.0593806
L2_3	LRRC3B	0.0212906	0.000153979	0.000209057	0.0212906
L2_3	LRRC41	0.0410511	1.13394e-15	5.07403e-15	0.0410511
L2_3	LRRC4B	0.0313845	0.441741	0.447804	0
L2_3	LRRC4C	0.0363212	4.77571e-05	6.78323e-05	0.0363212
L2_3	LRRC7	0.201193	2.01174e-116	1.08877e-114	0.201193
L2_3	LRRC8B	0.069548	3.58987e-15	1.53942e-14	0.069548
L2_3	LRRFIP1	0.0750332	0.000156524	0.000212329	0.0750332
L2_3	LRRK2	0.0394906	0.040583	0.0450937	0.0394906
L2_3	LRRN3	0.0251388	0.00339834	0.00412266	0.0251388
L2_3	LRRTM3	0.067015	1.45934e-32	1.76868e-31	0.067015
L2_3	LRSAM1	0.0470803	3.10277e-10	7.84187e-10	0.0470803
L2_3	LSM 6.00	0.0279105	5.8118e-09	1.27397e-08	0.0279105
L2_3	LSM 7.00	0.00032378	0.413083	0.420791	0
L2_3	LSM 8.00	0.0608928	5.79531e-14	2.18911e-13	0.0608928
L2_3	LSR	0.0445591	0.000157642	0.000213707	0.0445591
L2_3	LSS	0.0286448	0.00209455	0.00257684	0.0286448
L2_3	LST1	0.0580004	7.33824e-19	4.26483e-18	0.0580004
L2_3	LTA	0.0261793	9.33863e-08	1.7793e-07	0.0261793
L2_3	LTA4H	0.0404192	2.76428e-12	8.79137e-12	0.0404192
L2_3	LTB	0.0609701	2.48594e-11	7.08751e-11	0.0609701
L2_3	LTBP1	0.0247787	0.000690319	0.000887715	0.0247787
L2_3	LTBP2	0.0527477	8.95189e-15	3.68283e-14	0.0527477
L2_3	LTBR	0.056576	3.58757e-13	1.24435e-12	0.056576
L2_3	LTC4S	0.0454126	2.90064e-10	7.35173e-10	0.0454126
L2_3	LTF	0.04251	3.27148e-10	8.25497e-10	0.04251
L2_3	LTK	0.107216	2.80121e-38	4.10888e-37	0.107216
L2_3	LTN1	0.00750469	0.100206	0.107336	0
L2_3	LUM	0.0568454	1.13021e-13	4.12768e-13	0.0568454
L2_3	LUZP2	0.0377485	4.05835e-11	1.13086e-10	0.0377485
L2_3	LY6D	0.0434421	3.06794e-13	1.06943e-12	0.0434421
L2_3	LY6E	0.0655476	5.77639e-15	2.42732e-14	0.0655476
L2_3	LY75	0.0256701	5.46727e-05	7.72705e-05	0.0256701
L2_3	LY86	0.026404	4.64886e-06	7.27457e-06	0.026404
L2_3	LY9	0.0173179	0.000643919	0.000828896	0.0173179
L2_3	LY96	0.0633181	1.12704e-20	7.64924e-20	0.0633181
L2_3	LYAR	0.0292366	4.45675e-05	6.35897e-05	0.0292366
L2_3	LYL1	0.0491329	1.10681e-12	3.65329e-12	0.0491329
L2_3	LYN	0.0519376	1.70974e-14	6.80214e-14	0.0519376
L2_3	LYNX1	0.431366	8.23869e-199	1.05556e-196	0.431366
L2_3	LYPD3	0.0257642	1.31191e-05	1.96754e-05	0.0257642
L2_3	LYPLA1	0.0170907	0.000467802	0.00060956	0.0170907
L2_3	LYST	0.100534	1.26413e-16	6.19047e-16	0.100534
L2_3	LYVE1	0.0324787	7.68312e-08	1.47507e-07	0.0324787
L2_3	LYZ	0.0233436	0.000606628	0.000782818	0.0233436
L2_3	M6PR	0.0455653	4.95504e-12	1.53165e-11	0.0455653
L2_3	MACF1	0.0455156	4.11821e-17	2.09855e-16	0.0455156
L2_3	MAD1L1	0.0345814	9.7956e-05	0.000135298	0.0345814
L2_3	MAD2L1	0.048961	2.05166e-17	1.07515e-16	0.048961
L2_3	MAD2L2	0.0308832	0.000276706	0.000367342	0.0308832
L2_3	MADCAM1	0.0419299	2.86174e-09	6.48826e-09	0.0419299
L2_3	MAF	0.0404894	3.91538e-11	1.09638e-10	0.0404894
L2_3	MAFA	0.0543263	7.20853e-17	3.60887e-16	0.0543263
L2_3	MAFB	0.0337157	1.49857e-06	2.48232e-06	0.0337157
L2_3	MAG	0.0176505	0.0011029	0.00139541	0.0176505
L2_3	MAGEA1	0.0197134	0.000100034	0.000138025	0.0197134
L2_3	MAGEA12	0.0177599	0.000279406	0.000370378	0.0177599
L2_3	MAGEA3/6	0.0788773	1.05976e-07	2.0076e-07	0.0788773
L2_3	MAGEA4	0.0305931	6.58267e-07	1.14003e-06	0.0305931
L2_3	MAGEB2	0.0378793	8.00379e-14	2.975e-13	0.0378793
L2_3	MAGEC1	0.0306542	1.03579e-08	2.19908e-08	0.0306542
L2_3	MAGEC2	0.0501222	8.26398e-16	3.78143e-15	0.0501222
L2_3	MAGED1	0.0327991	3.5071e-05	5.04875e-05	0.0327991
L2_3	MAGED2	0.162537	2.34131e-72	6.99941e-71	0.162537
L2_3	MAGI1	0.0109425	0.200771	0.209968	0
L2_3	MAGOH	0.0243618	5.23315e-05	7.40616e-05	0.0243618
L2_3	MAGT1	0.0248389	0.000469369	0.000611476	0.0248389
L2_3	MAL	0.0405038	8.40115e-12	2.53083e-11	0.0405038
L2_3	MALT1	0.0600305	6.76825e-12	2.06267e-11	0.0600305
L2_3	MAML1	0.0331044	1.99474e-07	3.64967e-07	0.0331044
L2_3	MAML2	0.0575702	1.26676e-17	6.72818e-17	0.0575702
L2_3	MAML3	0.0560707	1.50487e-17	7.95922e-17	0.0560707
L2_3	MAN1A1	0.473413	2.89601e-240	5.19461e-238	0.473413
L2_3	MAN1A2	0.0308281	8.49565e-12	2.55317e-11	0.0308281
L2_3	MAN1B1	0.0343584	0.000917409	0.0011711	0.0343584
L2_3	MAN1C1	0.0816898	2.16656e-33	2.72579e-32	0.0816898
L2_3	MAN2A1	0.0614181	6.017e-11	1.64811e-10	0.0614181
L2_3	MAN2B1	0.0267059	4.36291e-07	7.6896e-07	0.0267059
L2_3	MANBA	0.0386419	1.49728e-09	3.49699e-09	0.0386419
L2_3	MANF	0.0132874	0.39769	0.406231	0
L2_3	MAOA	0.0143195	0.00122476	0.0015443	0.0143195
L2_3	MAOB	0.0355433	0.00506158	0.00606887	0.0355433
L2_3	MAP1B	0.685173	0	0	0.685173
L2_3	MAP1LC3A	0.142538	5.03783e-52	1.04727e-50	0.142538
L2_3	MAP1LC3B	0.0205343	5.98987e-06	9.25078e-06	0.0205343
L2_3	MAP2	0.115098	4.04699e-25	3.45674e-24	0.115098
L2_3	MAP2K1	0.194161	7.80804e-65	1.99264e-63	0.194161
L2_3	MAP2K2	0.0252627	3.60521e-13	1.24978e-12	0.0252627
L2_3	MAP2K3	0.0307062	1.02257e-07	1.94065e-07	0.0307062
L2_3	MAP2K4	0.0360598	1.93175e-05	2.84483e-05	0.0360598
L2_3	MAP2K5	0.0409163	5.05767e-07	8.86433e-07	0.0409163
L2_3	MAP2K6	0.0594668	3.35723e-20	2.18185e-19	0.0594668
L2_3	MAP2K7	0.0446387	1.91563e-07	3.51545e-07	0.0446387
L2_3	MAP3K1	0.0396989	3.66565e-05	5.26733e-05	0.0396989
L2_3	MAP3K12	0.00916405	0.280646	0.290454	0
L2_3	MAP3K13	0.0229848	6.63048e-06	1.01676e-05	0.0229848
L2_3	MAP3K14	0.03562	1.1827e-08	2.49162e-08	0.03562
L2_3	MAP3K2	0.049884	1.24517e-18	7.13897e-18	0.049884
L2_3	MAP3K20	0.0310772	2.63329e-07	4.76009e-07	0.0310772
L2_3	MAP3K3	0.0629897	1.7298e-24	1.43457e-23	0.0629897
L2_3	MAP3K4	0.0914863	8.28838e-50	1.62101e-48	0.0914863
L2_3	MAP3K5	0.112158	3.93966e-28	3.88886e-27	0.112158
L2_3	MAP3K7	0.0617264	2.48104e-05	3.62147e-05	0.0617264
L2_3	MAP3K8	0.0349963	4.94987e-08	9.71406e-08	0.0349963
L2_3	MAP4K2	0.0256454	0.308501	0.318129	0
L2_3	MAP4K3	0.0280234	0.00127948	0.00160844	0.0280234
L2_3	MAP4K4	0.0460547	1.8114e-07	3.33001e-07	0.0460547
L2_3	MAP7	0.174199	1.25312e-71	3.65912e-70	0.174199
L2_3	MAPK1	0.117715	3.44836e-55	7.4651e-54	0.117715
L2_3	MAPK10	0.109922	2.06069e-17	1.07899e-16	0.109922
L2_3	MAPK11	0.0342771	5.89421e-05	8.30703e-05	0.0342771
L2_3	MAPK12	0.0467285	2.39927e-05	3.50538e-05	0.0467285
L2_3	MAPK13	0.0340071	0.0052533	0.00629153	0.0340071
L2_3	MAPK14	0.0708294	1.74531e-10	4.5277e-10	0.0708294
L2_3	MAPK3	0.0181354	0.00356222	0.00431646	0.0181354
L2_3	MAPK4	0.0561509	6.31941e-14	2.37707e-13	0.0561509
L2_3	MAPK7	0.0281	4.69344e-08	9.23392e-08	0.0281
L2_3	MAPK8	0.0105558	0.143365	0.151728	0
L2_3	MAPK8IP1	0.068496	0.00252472	0.0030891	0.068496
L2_3	MAPK8IP2	0.0485126	9.17126e-10	2.19258e-09	0.0485126
L2_3	MAPK8IP3	0.171035	2.7755e-84	9.7344e-83	0.171035
L2_3	MAPK9	0.0379579	4.0528e-11	1.12982e-10	0.0379579
L2_3	MAPKAP1	0.0298064	0.00520896	0.00624081	0.0298064
L2_3	MAPKAPK2	0.0347878	2.80443e-07	5.04043e-07	0.0347878
L2_3	MAPKAPK3	0.0507908	8.86465e-09	1.89358e-08	0.0507908
L2_3	MAPKAPK5	0.0288798	5.89655e-05	8.30757e-05	0.0288798
L2_3	MAPKBP1	0.0293961	6.73522e-07	1.16484e-06	0.0293961
L2_3	MAPRE1	0.0172029	0.0328588	0.036837	0.0172029
L2_3	MAPT	0.0631223	4.20544e-22	3.12077e-21	0.0631223
L2_3	MARCKS	0.0244333	9.61804e-16	4.35657e-15	0.0244333
L2_3	MARCKSL1	0.0641089	4.61873e-17	2.3422e-16	0.0641089
L2_3	MARCO	0.0269235	2.89807e-06	4.64372e-06	0.0269235
L2_3	MARK3	0.0313711	0.000306352	0.000404815	0.0313711
L2_3	MAS1	0.0794768	3.28015e-28	3.24807e-27	0.0794768
L2_3	MASP1	0.0146526	0.00120644	0.00152242	0.0146526
L2_3	MASP2	0.0504129	3.00442e-13	1.04787e-12	0.0504129
L2_3	MAU2	0.0790153	6.54046e-15	2.73194e-14	0.0790153
L2_3	MAVS	0.0583477	8.98007e-24	7.20932e-23	0.0583477
L2_3	MAX	0.0169563	0.038198	0.0425718	0.0169563
L2_3	MB	0.028701	0.000112704	0.00015442	0.028701
L2_3	MBD3	0.0753877	1.04211e-31	1.2138e-30	0.0753877
L2_3	MBD4	0.0405385	9.62674e-09	2.05009e-08	0.0405385
L2_3	MBIP	0.0809146	1.04277e-25	9.22047e-25	0.0809146
L2_3	MBL2	0.0335643	1.21941e-09	2.87799e-09	0.0335643
L2_3	MBNL1	0.0249256	3.21278e-05	4.64209e-05	0.0249256
L2_3	MBNL3	0.0306188	4.12064e-07	7.28715e-07	0.0306188
L2_3	MBOAT2	0.0494804	0.00614501	0.0073176	0.0494804
L2_3	MBOAT7	0.0831722	3.87617e-17	1.97842e-16	0.0831722
L2_3	MBP	0.129369	4.77906e-58	1.095e-56	0.129369
L2_3	MBTPS1	0.142035	3.02123e-46	5.37317e-45	0.142035
L2_3	MBTPS2	0.0514373	1.29113e-20	8.70646e-20	0.0514373
L2_3	MC2R	0.0274146	8.5477e-09	1.83211e-08	0.0274146
L2_3	MC3R	0.0224409	0.000275175	0.000365464	0.0224409
L2_3	MC4R	0.036593	8.05289e-10	1.93776e-09	0.036593
L2_3	MC5R	0.0323463	2.64399e-07	4.77669e-07	0.0323463
L2_3	MCAM	0.039197	2.73959e-09	6.22706e-09	0.039197
L2_3	MCAT	0.0302439	0.0621817	0.0677973	0
L2_3	MCEE	0.0538669	6.26366e-19	3.65798e-18	0.0538669
L2_3	MCEMP1	0.0339807	2.08607e-08	4.26681e-08	0.0339807
L2_3	MCFD2	0.0711705	2.69052e-21	1.8915e-20	0.0711705
L2_3	MCHR2	0.0430232	5.29472e-09	1.16714e-08	0.0430232
L2_3	MCL1	0.0843132	9.96078e-16	4.50207e-15	0.0843132
L2_3	MCM3	0.0337192	2.94322e-08	5.92228e-08	0.0337192
L2_3	MCM4	0.014347	0.00612264	0.00729234	0.014347
L2_3	MCM5	0.0403861	4.689e-10	1.16308e-09	0.0403861
L2_3	MCM6	0.0377492	5.35122e-10	1.31538e-09	0.0377492
L2_3	MCM7	0.0418769	6.62821e-13	2.22762e-12	0.0418769
L2_3	MCOLN1	0.0125643	0.285824	0.295569	0
L2_3	MCPH1	0.0108391	3.81692e-05	5.47466e-05	0.0108391
L2_3	MCTP1	0.154097	4.89721e-35	6.48622e-34	0.154097
L2_3	MCTP2	0.0283883	5.33725e-06	8.29798e-06	0.0283883
L2_3	MCU	0.0343041	6.16814e-10	1.50675e-09	0.0343041
L2_3	MDC 1.00	0.0321116	3.20525e-09	7.22534e-09	0.0321116
L2_3	MDFIC	0.0538148	2.00851e-13	7.12398e-13	0.0538148
L2_3	MDGA2	0.0531556	4.30437e-10	1.07148e-09	0.0531556
L2_3	MDH1	0.196273	1.06372e-113	5.42931e-112	0.196273
L2_3	MDH2	0.0654873	8.82746e-16	4.01585e-15	0.0654873
L2_3	MDK	0.0375727	1.0682e-13	3.91717e-13	0.0375727
L2_3	MDM2	0.00364357	0.490157	0.494092	0
L2_3	MDM4	0.0343967	7.42341e-09	1.60593e-08	0.0343967
L2_3	ME1	0.00450436	0.338899	0.348218	0
L2_3	ME2	0.0411495	7.91187e-21	5.43444e-20	0.0411495
L2_3	ME3	0.0416171	2.30131e-10	5.89217e-10	0.0416171
L2_3	MEA1	0.0222544	0.00112783	0.00142494	0.0222544
L2_3	MEAF6	0.033878	0.000134515	0.000183106	0.033878
L2_3	MECOM	0.030683	2.51465e-10	6.41748e-10	0.030683
L2_3	MECP2	0.0163229	0.0380308	0.0424005	0.0163229
L2_3	MECR	0.00874137	0.399497	0.407746	0
L2_3	MED1	0.0618723	3.86914e-21	2.69894e-20	0.0618723
L2_3	MED10	0.0258089	0.120453	0.128062	0
L2_3	MED11	0.0232987	1.62413e-05	2.40991e-05	0.0232987
L2_3	MED12	0.0449507	4.22895e-18	2.31266e-17	0.0449507
L2_3	MED13	0.0330587	0.00155	0.00193419	0.0330587
L2_3	MED13L	0.0672829	6.85963e-32	8.06456e-31	0.0672829
L2_3	MED14	0.00507802	0.0275238	0.0310614	0.00507802
L2_3	MED15	0.215274	7.48103e-161	6.34674e-159	0.215274
L2_3	MED16	0	0.852772	0.853451	0
L2_3	MED19	0.00272155	0.0710865	0.0771846	0
L2_3	MED21	0.00684094	0.00324683	0.0039419	0.00684094
L2_3	MED23	0.0629201	4.00861e-29	4.15282e-28	0.0629201
L2_3	MED24	0.0233103	0.0441162	0.0488153	0.0233103
L2_3	MED25	0.00291181	0.0751949	0.0814481	0
L2_3	MED27	0.0231885	0.00409193	0.00493357	0.0231885
L2_3	MED28	0.0438207	2.72425e-09	6.19444e-09	0.0438207
L2_3	MED29	0.0250589	0.319433	0.328916	0
L2_3	MED30	0.019762	0.151437	0.159994	0
L2_3	MED31	0.0299512	0.00224635	0.00275765	0.0299512
L2_3	MED4	0.0236089	0.452545	0.458017	0
L2_3	MED6	0.0940652	3.81022e-17	1.94952e-16	0.0940652
L2_3	MED7	0.0314377	1.04657e-06	1.76671e-06	0.0314377
L2_3	MED8	0.0496322	0.0244376	0.027723	0.0496322
L2_3	MED9	0.0308243	0.0011232	0.00141937	0.0308243
L2_3	MEF2A	0.0418704	2.42787e-14	9.52637e-14	0.0418704
L2_3	MEF2C	0.216723	3.21637e-76	1.00962e-74	0.216723
L2_3	MEF2D	0.0971659	1.75496e-22	1.32583e-21	0.0971659
L2_3	MEFV	0.0317017	5.99557e-09	1.31288e-08	0.0317017
L2_3	MEG3	0.31025	2.6531e-185	3.0284e-183	0.31025
L2_3	MEGF11	0.0310913	1.23327e-05	1.8527e-05	0.0310913
L2_3	MEIS1	0.0488589	3.06607e-16	1.45384e-15	0.0488589
L2_3	MEIS2	0.541357	2.11656e-291	5.53656e-289	0.541357
L2_3	MELK	0.0137779	0.00479069	0.00575066	0.0137779
L2_3	MELTF	0.0405814	3.86396e-15	1.64908e-14	0.0405814
L2_3	MEN1	0.0422129	0.00582533	0.00694878	0.0422129
L2_3	MEOX1	0.0602879	2.04006e-07	3.72852e-07	0.0602879
L2_3	MERTK	0.0480217	0.00141754	0.00177312	0.0480217
L2_3	MESP1	0.0192254	0.0200483	0.0228925	0.0192254
L2_3	MET	0.169239	2.92137e-37	4.13072e-36	0.169239
L2_3	METTL7A	0.0209663	0.305794	0.315545	0
L2_3	MEX3C	0.0468657	4.53739e-19	2.68733e-18	0.0468657
L2_3	MFAP1	0.0539567	1.74188e-15	7.67945e-15	0.0539567
L2_3	MFAP2	0.0416001	9.07888e-16	4.12724e-15	0.0416001
L2_3	MFAP3	0.0383136	1.36349e-12	4.46763e-12	0.0383136
L2_3	MFAP4	0.0331072	6.40961e-09	1.4011e-08	0.0331072
L2_3	MFAP5	0.0316316	6.12206e-07	1.06319e-06	0.0316316
L2_3	MFGE8	0.287531	1.53275e-103	6.87329e-102	0.287531
L2_3	MFN1	0.000217658	0.402693	0.410874	0
L2_3	MFN2	0.0334435	0.00181305	0.00224947	0.0334435
L2_3	MFNG	0.0510455	1.76518e-06	2.90403e-06	0.0510455
L2_3	MFSD8	0.0548473	3.33141e-09	7.49628e-09	0.0548473
L2_3	MGAT1	0.0337023	3.61684e-09	8.11528e-09	0.0337023
L2_3	MGAT4A	0.00630505	0.00181955	0.0022562	0.00630505
L2_3	MGAT4C	0.0482236	2.30869e-16	1.10641e-15	0.0482236
L2_3	MGLL	0.119157	2.07383e-43	3.45345e-42	0.119157
L2_3	MGMT	0.0174323	0.00106933	0.00135512	0.0174323
L2_3	MGP	0.09869	2.42356e-36	3.34398e-35	0.09869
L2_3	MGRN1	0.0494826	8.74518e-07	1.49313e-06	0.0494826
L2_3	MGST1	0.0299765	5.61996e-07	9.81422e-07	0.0299765
L2_3	MGST3	0.195302	1.27029e-111	6.32925e-110	0.195302
L2_3	MHC I	0.051351	1.13327e-20	7.67497e-20	0.051351
L2_3	MIA	0.0411509	8.70989e-14	3.2241e-13	0.0411509
L2_3	MIB1	0.0578427	1.06082e-06	1.78932e-06	0.0578427
L2_3	MICA	0.0854081	3.72388e-21	2.6005e-20	0.0854081
L2_3	MICB	0.0578922	1.32647e-12	4.35544e-12	0.0578922
L2_3	MID1	0.0541544	4.20188e-10	1.04847e-09	0.0541544
L2_3	MID1IP1	0.0604823	3.84941e-14	1.48352e-13	0.0604823
L2_3	MIER1	0.065572	7.96692e-25	6.73167e-24	0.065572
L2_3	MIF	0.119133	2.41178e-41	3.8139e-40	0.119133
L2_3	MIGA1	0.0167468	0.00495276	0.00594294	0.0167468
L2_3	MIGA2	0.0379114	0.424864	0.432231	0
L2_3	MINPP1	0.041885	3.16109e-16	1.49663e-15	0.041885
L2_3	MIP	0.0353297	1.85137e-07	3.4005e-07	0.0353297
L2_3	MIR4435-2HG	0.0783211	9.66032e-39	1.43714e-37	0.0783211
L2_3	MIS12	0.0362232	1.13127e-09	2.68005e-09	0.0362232
L2_3	MIS18A	0.0298083	5.89299e-10	1.44291e-09	0.0298083
L2_3	MIS18BP1	0.0773762	5.72612e-30	6.21948e-29	0.0773762
L2_3	MIXL1	0.0237897	6.61988e-06	1.01562e-05	0.0237897
L2_3	MKI67	0.0470529	9.99431e-16	4.51397e-15	0.0470529
L2_3	MKKS	0.00257912	0.449362	0.454942	0
L2_3	MKNK1	0.0493311	4.04245e-16	1.8925e-15	0.0493311
L2_3	MKNK2	0.0551324	4.65781e-25	3.96767e-24	0.0551324
L2_3	MKRN1	0.0562389	4.36607e-09	9.73718e-09	0.0562389
L2_3	MLANA	0.0385322	1.29347e-09	3.03679e-09	0.0385322
L2_3	MLEC	0.0188654	0.000407876	0.000533357	0.0188654
L2_3	MLF 1.00	0.0360621	2.33391e-09	5.3632e-09	0.0360621
L2_3	MLH1	0.0131039	0.00185356	0.00229701	0.0131039
L2_3	MLH3	0.0388921	2.78123e-16	1.32478e-15	0.0388921
L2_3	MLKL	0.0229579	0.000117798	0.000161259	0.0229579
L2_3	MLLT11	0.329087	3.29151e-168	3.13093e-166	0.329087
L2_3	MLLT3	0.0101793	0.477965	0.482422	0
L2_3	MLPH	0.0445081	1.73638e-13	6.21139e-13	0.0445081
L2_3	MLST8	0.0173086	0.312133	0.321663	0
L2_3	MLX	0.010479	0.0038327	0.00463171	0.010479
L2_3	MLXIPL	0.0475422	0.000339928	0.000447676	0.0475422
L2_3	MME	0.028135	5.65892e-07	9.87951e-07	0.028135
L2_3	MMP1	0.0474993	1.01537e-15	4.5746e-15	0.0474993
L2_3	MMP11	0.0158508	0.000226624	0.000303293	0.0158508
L2_3	MMP12	0.0230145	0.00011048	0.000151519	0.0230145
L2_3	MMP14	0.0364689	9.20244e-09	1.96306e-08	0.0364689
L2_3	MMP15	0.0329181	1.48742e-05	2.22069e-05	0.0329181
L2_3	MMP16	0.0953129	1.06474e-20	7.23424e-20	0.0953129
L2_3	MMP19	0.0484764	2.27632e-17	1.18892e-16	0.0484764
L2_3	MMP2	0.0371189	2.43067e-09	5.56112e-09	0.0371189
L2_3	MMP3	0.0452208	7.32383e-10	1.77115e-09	0.0452208
L2_3	MMP7	0.0400154	8.08708e-10	1.94449e-09	0.0400154
L2_3	MMP9	0.0324956	0.00127779	0.00160664	0.0324956
L2_3	MMRN1	0.0377842	1.70028e-11	4.95101e-11	0.0377842
L2_3	MMRN2	0.0213845	2.99667e-06	4.79558e-06	0.0213845
L2_3	MMS22L	0.0412195	3.01619e-14	1.17613e-13	0.0412195
L2_3	MNAT1	0.036296	5.45399e-05	7.71001e-05	0.036296
L2_3	MND1	0.0358386	3.64032e-10	9.13426e-10	0.0358386
L2_3	MNDA	0.0245659	6.51319e-08	1.26164e-07	0.0245659
L2_3	MOB1A	0.0310442	9.84682e-11	2.63169e-10	0.0310442
L2_3	MOB1B	0.101548	4.34252e-24	3.54516e-23	0.101548
L2_3	MOBP	0.0272379	0.000110691	0.000151762	0.0272379
L2_3	MOG	0.0514149	2.95094e-15	1.27414e-14	0.0514149
L2_3	MOGAT1	0.0289616	8.54626e-07	1.46075e-06	0.0289616
L2_3	MOGS	0.018927	0.056615	0.0619754	0
L2_3	MORF4L2	0.0905866	1.35278e-29	1.44189e-28	0.0905866
L2_3	MOSMO	0.0635483	2.48241e-20	1.63019e-19	0.0635483
L2_3	MOSPD2	0.0250998	0.00120204	0.00151748	0.0250998
L2_3	MOV10L1	0.077296	4.29388e-17	2.18452e-16	0.077296
L2_3	MPC1	0.00982356	0.159066	0.167609	0
L2_3	MPC2	0.0144156	0.0730309	0.0792135	0
L2_3	MPG	0.0174299	8.25214e-11	2.22443e-10	0.0174299
L2_3	MPI	0.014013	0.0962569	0.103282	0
L2_3	MPIG6B	0.0277299	0.000445643	0.000580959	0.0277299
L2_3	MPL	0.0376538	2.39878e-11	6.87022e-11	0.0376538
L2_3	MPO	0.0261169	0.000142508	0.000193734	0.0261169
L2_3	MPPED1	0.085298	6.22701e-16	2.88298e-15	0.085298
L2_3	MPV17	0.0372278	0.432946	0.439849	0
L2_3	MPZL1	0.0147932	0.014033	0.0162006	0.0147932
L2_3	MR1	0.0422694	3.63201e-15	1.55431e-14	0.0422694
L2_3	MRAS	0.0661695	1.35734e-06	2.25852e-06	0.0661695
L2_3	MRC1	0.0285589	4.50335e-06	7.06094e-06	0.0285589
L2_3	MRC2	0.068641	6.98699e-22	5.10051e-21	0.068641
L2_3	MRE11	0.0485945	4.6862e-05	6.66213e-05	0.0485945
L2_3	MRGPRX1	0.052098	1.28927e-09	3.02922e-09	0.052098
L2_3	MRM2	0.0318049	5.64772e-09	1.23973e-08	0.0318049
L2_3	MRPS31	0.0380852	3.23246e-09	7.27883e-09	0.0380852
L2_3	MS4A1	0.0368409	1.61799e-07	2.9955e-07	0.0368409
L2_3	MS4A2	0.0192447	0.00157834	0.00196877	0.0192447
L2_3	MS4A4A	0.0233234	6.1268e-05	8.62036e-05	0.0233234
L2_3	MS4A6A	0.0350215	1.21862e-08	2.56299e-08	0.0350215
L2_3	MS4A7	0.0420175	1.0274e-10	2.73885e-10	0.0420175
L2_3	MSH2	0.0203473	0.000309186	0.000408474	0.0203473
L2_3	MSH4	0.0220156	2.27062e-06	3.68535e-06	0.0220156
L2_3	MSH6	0.021155	0.0743085	0.0805297	0
L2_3	MSL1	0.0299303	0.00071823	0.000922851	0.0299303
L2_3	MSL2	0.0514114	2.48881e-11	7.09248e-11	0.0514114
L2_3	MSL3	0.00194855	0.193492	0.20266	0
L2_3	MSLN	0.0445348	4.50149e-09	1.00001e-08	0.0445348
L2_3	MSMB	0.0449622	1.67991e-06	2.77168e-06	0.0449622
L2_3	MSMO1	0.024407	0.012318	0.0143155	0.024407
L2_3	MSN	0.0355833	1.50565e-10	3.94017e-10	0.0355833
L2_3	MSR1	0.0289646	2.66625e-06	4.29418e-06	0.0289646
L2_3	MSRA	0.122872	7.38357e-39	1.10895e-37	0.122872
L2_3	MSRB2	0.0447618	2.44645e-11	6.98127e-11	0.0447618
L2_3	MSRB3	0.0334777	1.03943e-07	1.97206e-07	0.0334777
L2_3	MST1R	0.0361412	3.59699e-10	9.03638e-10	0.0361412
L2_3	MSX2	0.0413169	2.2478e-10	5.76459e-10	0.0413169
L2_3	MT1A	0.0338889	0.000600806	0.000775624	0.0338889
L2_3	MT1B	0.0611784	1.00409e-15	4.5285e-15	0.0611784
L2_3	MT1E	0.0514356	5.31125e-20	3.40245e-19	0.0514356
L2_3	MT1F	0.0365668	1.94485e-07	3.56385e-07	0.0365668
L2_3	MT1G	0.0423085	1.23814e-13	4.4983e-13	0.0423085
L2_3	MT1H	0.034386	9.54479e-11	2.55641e-10	0.034386
L2_3	MT1M	0.0487793	7.99586e-16	3.66505e-15	0.0487793
L2_3	MT1X	0.0277746	0.00304237	0.00370012	0.0277746
L2_3	MT2A	0.105589	5.20133e-17	2.62849e-16	0.105589
L2_3	MT3	0.132799	1.97126e-32	2.37535e-31	0.132799
L2_3	MTA1	0.0444663	0.0296456	0.033336	0.0444663
L2_3	MTA3	0.0379513	1.17141e-22	8.9033e-22	0.0379513
L2_3	MTAP	0.0545133	2.59166e-19	1.56296e-18	0.0545133
L2_3	MTERF1	0.0687949	1.92995e-25	1.67582e-24	0.0687949
L2_3	MTF1	0.0228786	0.151911	0.160447	0
L2_3	MTF2	0.0436428	5.20422e-17	2.62849e-16	0.0436428
L2_3	MTFR1	0.054201	1.44626e-08	3.01748e-08	0.054201
L2_3	MTHFD2	0.0301154	0.000185403	0.000249992	0.0301154
L2_3	MTM1	0.0212884	0.00021065	0.000282517	0.0212884
L2_3	MTMR1	0.0116113	0.0135422	0.0156513	0.0116113
L2_3	MTMR10	0.0122039	0.0086747	0.0102023	0.0122039
L2_3	MTMR12	0.194387	4.66911e-79	1.55918e-77	0.194387
L2_3	MTMR14	0.0245229	4.61592e-05	6.56966e-05	0.0245229
L2_3	MTMR2	0.01235	0.0381757	0.0425545	0.01235
L2_3	MTMR3	0.0456534	1.96279e-15	8.61704e-15	0.0456534
L2_3	MTMR4	0.0192482	0.0658926	0.0716939	0
L2_3	MTMR7	0.0496973	3.36732e-20	2.18614e-19	0.0496973
L2_3	MTMR9	0.0056627	0.0165775	0.0190333	0.0056627
L2_3	MTNR1A	0.0126043	0.00302099	0.00367553	0.0126043
L2_3	MTNR1B	0.0560776	7.40127e-11	2.0054e-10	0.0560776
L2_3	MTOR	0.0718087	1.27396e-21	9.09887e-21	0.0718087
L2_3	MTR	0.0542998	9.27474e-16	4.21323e-15	0.0542998
L2_3	MTUS1	0.030516	4.53643e-08	8.94182e-08	0.030516
L2_3	MTX2	0.0135471	2.39387e-05	3.4983e-05	0.0135471
L2_3	MUC1	0.0457503	0.00181299	0.00224947	0.0457503
L2_3	MUC2	0.0456822	8.02598e-11	2.16905e-10	0.0456822
L2_3	MUC4	0.0143486	1.86319e-06	3.05886e-06	0.0143486
L2_3	MUSK	0.0265185	2.41379e-07	4.37464e-07	0.0265185
L2_3	MUTYH	0.0389929	8.65971e-12	2.59874e-11	0.0389929
L2_3	MVB12A	0.0260221	6.51224e-06	1.00009e-05	0.0260221
L2_3	MVD	0	0.735384	0.738206	0
L2_3	MVP	0.0367731	5.12893e-08	1.00372e-07	0.0367731
L2_3	MX1	0.0357832	1.21874e-07	2.29492e-07	0.0357832
L2_3	MX2	0.0335832	1.07376e-11	3.19938e-11	0.0335832
L2_3	MXI1	0.0185862	0.000622801	0.000803029	0.0185862
L2_3	MXRA8	0.0380108	8.47541e-10	2.03475e-09	0.0380108
L2_3	MYB	0.0349909	2.53044e-10	6.45515e-10	0.0349909
L2_3	MYBL2	0.0490301	3.75982e-05	5.39523e-05	0.0490301
L2_3	MYC	0.0788921	3.03256e-29	3.16252e-28	0.0788921
L2_3	MYCBP2	0.0939902	2.62374e-06	4.22696e-06	0.0939902
L2_3	MYCN	0.0449174	3.40515e-12	1.07156e-11	0.0449174
L2_3	MYCT1	0.0241278	1.38741e-07	2.59231e-07	0.0241278
L2_3	MYD88	0.0362518	2.61413e-06	4.21349e-06	0.0362518
L2_3	MYDGF	0.0168789	0.14232	0.150646	0
L2_3	MYEF2	0.0681638	5.073e-26	4.56279e-25	0.0681638
L2_3	MYH11	0.0482661	3.90982e-14	1.50403e-13	0.0482661
L2_3	MYH6	0.0694155	1.1441e-08	2.41516e-08	0.0694155
L2_3	MYH9	0.158345	3.53456e-50	6.99998e-49	0.158345
L2_3	MYL11	0.0303956	9.26773e-07	1.57421e-06	0.0303956
L2_3	MYL12A	0.0433058	1.16525e-11	3.4572e-11	0.0433058
L2_3	MYL2	0.0434461	2.90383e-12	9.21186e-12	0.0434461
L2_3	MYL4	0.0450783	1.86189e-13	6.63393e-13	0.0450783
L2_3	MYL6	0.116748	5.84742e-48	1.0861e-46	0.116748
L2_3	MYL6B	0.0303249	0.00103813	0.00131878	0.0303249
L2_3	MYL9	0.0519979	7.77337e-15	3.21696e-14	0.0519979
L2_3	MYLIP	0.0300535	0.0728299	0.0790092	0
L2_3	MYLK3	0.0472965	1.16901e-11	3.46509e-11	0.0472965
L2_3	MYO10	0.0359767	3.47117e-09	7.80516e-09	0.0359767
L2_3	MYO1B	0.109465	2.54807e-50	5.09452e-49	0.109465
L2_3	MYO1D	0.0364063	2.17347e-08	4.42878e-08	0.0364063
L2_3	MYO1E	0.015031	6.55878e-05	9.20958e-05	0.015031
L2_3	MYO5A	0.0448373	3.25596e-12	1.02564e-11	0.0448373
L2_3	MYO5B	0.0140719	0.00201923	0.00248905	0.0140719
L2_3	MYO6	0.0534981	2.27218e-19	1.38091e-18	0.0534981
L2_3	MYO9B	0.0852639	4.57903e-38	6.66987e-37	0.0852639
L2_3	MYRF	0.0377793	1.04158e-06	1.75923e-06	0.0377793
L2_3	MYT1L	0.0766374	5.69266e-29	5.85877e-28	0.0766374
L2_3	MZB1	0.0381187	5.97223e-05	8.41042e-05	0.0381187
L2_3	MZT1	0.043884	0.000115079	0.000157606	0.043884
L2_3	MZT2A/B	0.0388793	2.7157e-07	4.89076e-07	0.0388793
L2_3	NAALAD2	0.00862164	0.00056188	0.000727016	0.00862164
L2_3	NAGPA	0.0400277	0.0563482	0.0617479	0
L2_3	NALCN	0.043936	0.00199017	0.00245612	0.043936
L2_3	NAMPT	0.0447151	0.000530968	0.000688439	0.0447151
L2_3	NANOG	0.0304069	2.02935e-08	4.15805e-08	0.0304069
L2_3	NAP1L5	0.125473	2.54682e-68	6.92162e-67	0.125473
L2_3	NAPRT	0.0474036	0.0261494	0.0295795	0.0474036
L2_3	NAPSA	0.0355643	1.3701e-09	3.20711e-09	0.0355643
L2_3	NASP	0.0181207	0.0315051	0.0353637	0.0181207
L2_3	NAT1	0.0288768	1.4879e-07	2.76443e-07	0.0288768
L2_3	NAT8L	0.230948	1.4393e-61	3.46205e-60	0.230948
L2_3	NAV1	0.0194484	1.24348e-10	3.28077e-10	0.0194484
L2_3	NAV2	0.0580723	2.43042e-15	1.05739e-14	0.0580723
L2_3	NAV3	0.0457257	2.01722e-09	4.65421e-09	0.0457257
L2_3	NBEA	0.0291358	4.88236e-08	9.58756e-08	0.0291358
L2_3	NBEAL2	0.0185042	4.46527e-05	6.36968e-05	0.0185042
L2_3	NBL1	0.203592	1.31067e-97	5.41339e-96	0.203592
L2_3	NBN	0.0531315	1.18056e-08	2.48877e-08	0.0531315
L2_3	NBR1	0.041679	2.27775e-06	3.69598e-06	0.041679
L2_3	NCAM1	0.138818	4.0341e-39	6.0734e-38	0.138818
L2_3	NCAN	0.0179377	0.0269151	0.0304072	0.0179377
L2_3	NCAPD3	0.0756141	6.17522e-24	5.01527e-23	0.0756141
L2_3	NCBP1	0.0170067	0.000131001	0.000178554	0.0170067
L2_3	NCBP2	0.037844	8.00565e-13	2.67765e-12	0.037844
L2_3	NCF1	0.0413697	6.5017e-16	3.00351e-15	0.0413697
L2_3	NCF2	0.0220681	3.08828e-05	4.47352e-05	0.0220681
L2_3	NCF4	0.0351271	2.43411e-10	6.21697e-10	0.0351271
L2_3	NCK1	0.0203622	0.000155498	0.000211028	0.0203622
L2_3	NCK2	0.066786	5.72213e-13	1.93554e-12	0.066786
L2_3	NCKAP1	0.101314	1.12026e-42	1.81263e-41	0.101314
L2_3	NCKAP1L	0.0507488	3.33865e-14	1.29463e-13	0.0507488
L2_3	NCOA1	0.0668482	9.18465e-27	8.55508e-26	0.0668482
L2_3	NCOA2	0.0238331	8.5038e-05	0.000117956	0.0238331
L2_3	NCOA3	0.0202765	0.0131423	0.0152199	0.0202765
L2_3	NCOA6	0.0450892	5.54929e-09	1.21983e-08	0.0450892
L2_3	NCOA7	0.0332064	8.49098e-09	1.82244e-08	0.0332064
L2_3	NCOR1	0.0480319	9.67653e-06	1.4649e-05	0.0480319
L2_3	NCOR2	0.128263	3.04505e-43	5.04402e-42	0.128263
L2_3	NCR1	0.0586225	3.39887e-06	5.40753e-06	0.0586225
L2_3	NCR3	0.04343	2.14709e-11	6.18039e-11	0.04343
L2_3	NCR3LG1	0.0701258	1.47671e-08	3.07285e-08	0.0701258
L2_3	NCSTN	0.0581632	0.0113129	0.0131742	0.0581632
L2_3	NDC1	0.0514943	8.51129e-16	3.8861e-15	0.0514943
L2_3	NDC80	0.0438111	2.12635e-11	6.12349e-11	0.0438111
L2_3	NDE1	0.0448651	2.73838e-11	7.77196e-11	0.0448651
L2_3	NDEL1	0.0355669	0.0286342	0.0322623	0.0355669
L2_3	NDP	0.0778873	1.83418e-16	8.85768e-16	0.0778873
L2_3	NDRG2	0.135368	1.6893e-35	2.28074e-34	0.135368
L2_3	NDRG4	0.411925	1.82612e-206	2.54764e-204	0.411925
L2_3	NDUFA1	0.0449028	8.32108e-16	3.80479e-15	0.0449028
L2_3	NDUFA10	0.0686876	3.56054e-25	3.04953e-24	0.0686876
L2_3	NDUFA11	0.0486662	1.08381e-15	4.86705e-15	0.0486662
L2_3	NDUFA12	0.0408711	0.000132798	0.000180886	0.0408711
L2_3	NDUFA13	0.0598088	2.05942e-14	8.14171e-14	0.0598088
L2_3	NDUFA2	0.0434997	3.89698e-14	1.50001e-13	0.0434997
L2_3	NDUFA3	0.285325	8.85583e-176	8.96724e-174	0.285325
L2_3	NDUFA4	0.140977	2.24401e-48	4.20534e-47	0.140977
L2_3	NDUFA4L2	0.0195339	7.487e-05	0.000104429	0.0195339
L2_3	NDUFA5	0.056295	3.40407e-16	1.60441e-15	0.056295
L2_3	NDUFA6	0.0186656	0.00132142	0.00165586	0.0186656
L2_3	NDUFA7	0.0289793	4.5017e-05	6.41727e-05	0.0289793
L2_3	NDUFA8	0.0269458	1.22504e-06	2.05142e-06	0.0269458
L2_3	NDUFAB1	0.0513064	7.36992e-24	5.95474e-23	0.0513064
L2_3	NDUFAF2	0.0223283	0.119583	0.127179	0
L2_3	NDUFAF5	0.0358816	8.70165e-07	1.48691e-06	0.0358816
L2_3	NDUFAF6	0.0533231	9.81496e-22	7.08256e-21	0.0533231
L2_3	NDUFAF7	0.0244129	7.35173e-07	1.26484e-06	0.0244129
L2_3	NDUFB1	0.0425283	1.06931e-09	2.53996e-09	0.0425283
L2_3	NDUFB10	0.0471877	3.18834e-14	1.23787e-13	0.0471877
L2_3	NDUFB11	0.0290745	5.36883e-06	8.34295e-06	0.0290745
L2_3	NDUFB2	0.0864372	2.56195e-27	2.43696e-26	0.0864372
L2_3	NDUFB3	0.0841435	5.39202e-08	1.05357e-07	0.0841435
L2_3	NDUFB4	0.0377614	7.82789e-12	2.37294e-11	0.0377614
L2_3	NDUFB6	0.019199	2.43131e-05	3.55136e-05	0.019199
L2_3	NDUFB7	0.0262176	8.67026e-15	3.57869e-14	0.0262176
L2_3	NDUFB8	0.0685208	2.38576e-19	1.44573e-18	0.0685208
L2_3	NDUFB9	0.0708192	1.62308e-10	4.22283e-10	0.0708192
L2_3	NDUFC1	0.0136849	0.000269757	0.000358648	0.0136849
L2_3	NDUFS1	0.0304994	3.10045e-05	4.48908e-05	0.0304994
L2_3	NDUFS2	0.040355	2.71758e-10	6.91286e-10	0.040355
L2_3	NDUFS3	0.0071898	0.00970946	0.0113618	0.0071898
L2_3	NDUFS4	0.0172272	0.00103191	0.00131166	0.0172272
L2_3	NDUFS6	0.0121624	0.040457	0.0449618	0.0121624
L2_3	NDUFS7	0.0613907	2.94385e-16	1.39906e-15	0.0613907
L2_3	NDUFS8	0.0313006	3.2088e-16	1.51807e-15	0.0313006
L2_3	NDUFV1	0.0577622	1.55042e-50	3.11973e-49	0.0577622
L2_3	NDUFV2	0.0711695	2.37928e-26	2.16794e-25	0.0711695
L2_3	NDUFV3	0.0380744	2.40812e-08	4.88155e-08	0.0380744
L2_3	NEAT1	0.00695136	0.00214136	0.00263185	0.00695136
L2_3	NECAP1	0.0216403	3.98151e-12	1.24482e-11	0.0216403
L2_3	NECAP2	0.0613635	8.45043e-24	6.80151e-23	0.0613635
L2_3	NECTIN1	0.0602405	1.98289e-18	1.11447e-17	0.0602405
L2_3	NECTIN2	0.0221598	6.58497e-06	1.01077e-05	0.0221598
L2_3	NECTIN3	0.175688	7.59018e-91	2.81959e-89	0.175688
L2_3	NECTIN4	0.0316717	1.30318e-06	2.17301e-06	0.0316717
L2_3	NEDD4	0.0182686	8.20645e-06	1.24958e-05	0.0182686
L2_3	NEDD4L	0.176528	2.83302e-56	6.26257e-55	0.176528
L2_3	NEFL	0.833097	0	0	0.833097
L2_3	NEGR1	0.076007	1.33434e-10	3.50942e-10	0.076007
L2_3	NEIL1	0.0419949	1.50412e-05	2.24296e-05	0.0419949
L2_3	NEK6	0.0260345	0.121785	0.129434	0
L2_3	NEK7	0.0302783	5.68416e-07	9.91806e-07	0.0302783
L2_3	NEK9	0.0752146	1.21087e-27	1.16592e-26	0.0752146
L2_3	NELFE	0.00950146	0.131932	0.139863	0
L2_3	NELL2	0.0435228	3.29682e-15	1.41958e-14	0.0435228
L2_3	NEO1	0.00649038	0.0161494	0.0185586	0.00649038
L2_3	NES	0.0544393	1.22886e-16	6.03189e-16	0.0544393
L2_3	NET1	0.0421024	1.19047e-11	3.52039e-11	0.0421024
L2_3	NEU1	0.0122893	0.048226	0.0531909	0
L2_3	NEU3	0.046911	0.000146952	0.000199689	0.046911
L2_3	NEU4	0.0410974	6.63935e-10	1.61432e-09	0.0410974
L2_3	NEURL1	0.0474029	2.83841e-07	5.09858e-07	0.0474029
L2_3	NEUROD1	0.0840094	1.36189e-32	1.65376e-31	0.0840094
L2_3	NEUROG1	0.0248542	4.28139e-07	7.55441e-07	0.0248542
L2_3	NEUROG3	0.0495746	4.70923e-10	1.16764e-09	0.0495746
L2_3	NF1	0.0442824	2.01844e-11	5.83335e-11	0.0442824
L2_3	NF2	0.0190167	7.25801e-05	0.000101415	0.0190167
L2_3	NFAM1	0.0213201	3.7042e-06	5.86654e-06	0.0213201
L2_3	NFASC	0.0398403	0.00309976	0.00376772	0.0398403
L2_3	NFAT5	0.107704	1.34733e-55	2.92684e-54	0.107704
L2_3	NFATC1	0.0437289	7.78485e-12	2.36103e-11	0.0437289
L2_3	NFATC2	0.0210327	9.90823e-05	0.000136742	0.0210327
L2_3	NFATC3	0.0612051	6.57117e-28	6.41584e-27	0.0612051
L2_3	NFATC4	0.0388985	6.57294e-09	1.4343e-08	0.0388985
L2_3	NFE2	0.021961	0.000192204	0.000258884	0.021961
L2_3	NFE2L2	0.0204538	0.000577785	0.000746672	0.0204538
L2_3	NFIB	0.112957	4.48674e-35	5.96774e-34	0.112957
L2_3	NFIL3	0.0412202	6.83193e-15	2.84989e-14	0.0412202
L2_3	NFKB1	0.0403384	1.09967e-11	3.2688e-11	0.0403384
L2_3	NFKB2	0.0175169	1.58862e-07	2.94286e-07	0.0175169
L2_3	NFKBIA	0.00447924	0.0250445	0.0283756	0.00447924
L2_3	NFKBIB	0.025604	0.000105422	0.00014495	0.025604
L2_3	NFKBIE	0.0394852	8.00015e-15	3.30863e-14	0.0394852
L2_3	NFKBIZ	0.067109	6.44507e-19	3.76042e-18	0.067109
L2_3	NFYA	0.0367202	4.64169e-12	1.44117e-11	0.0367202
L2_3	NFYB	0.0125321	0.00592891	0.00706965	0.0125321
L2_3	NFYC	0.0422776	0.000342064	0.000450206	0.0422776
L2_3	NGF	0.0383814	6.54153e-07	1.13384e-06	0.0383814
L2_3	NGFR	0.0242362	7.72644e-06	1.17906e-05	0.0242362
L2_3	NGLY1	0.00620819	0.0809896	0.0874682	0
L2_3	NHLRC2	0.0535144	7.24746e-06	1.10947e-05	0.0535144
L2_3	NHLRC3	0.034095	0.00916934	0.0107598	0.034095
L2_3	NHP2	0.029841	3.77877e-14	1.45899e-13	0.029841
L2_3	NID1	0.033189	3.07644e-09	6.95243e-09	0.033189
L2_3	NID2	0.0137615	0.00534427	0.0063956	0.0137615
L2_3	NINL	0.0249463	6.29127e-06	9.68054e-06	0.0249463
L2_3	NIPBL	0.0516226	3.74408e-14	1.44648e-13	0.0516226
L2_3	NISCH	0.0848568	5.38623e-37	7.56482e-36	0.0848568
L2_3	NIT2	0.0238455	0.263711	0.273649	0
L2_3	NKD1	0.00639467	0.0779981	0.0843535	0
L2_3	NKG7	0.0255522	1.98593e-05	2.92052e-05	0.0255522
L2_3	NKIRAS2	0.0624335	1.46823e-18	8.3492e-18	0.0624335
L2_3	NKX2-2	0.0410071	1.05709e-09	2.51285e-09	0.0410071
L2_3	NKX2-5	0.0525666	2.17936e-14	8.59425e-14	0.0525666
L2_3	NKX3-1	0.0399083	5.90444e-09	1.29383e-08	0.0399083
L2_3	NKX6-1	0.0372347	2.67495e-13	9.38699e-13	0.0372347
L2_3	NLGN3	0.0159977	0.000295897	0.000391743	0.0159977
L2_3	NLGN4X	0.0796601	1.76769e-38	2.6112e-37	0.0796601
L2_3	NLGN4Y	0.0530985	2.27026e-20	1.49871e-19	0.0530985
L2_3	NLK	0.0763432	5.43194e-40	8.39944e-39	0.0763432
L2_3	NLN	0.0190862	0.0185652	0.0212609	0.0190862
L2_3	NLRC3	0.0267726	1.07381e-06	1.81025e-06	0.0267726
L2_3	NLRC4	0.0384895	2.3571e-14	9.26024e-14	0.0384895
L2_3	NLRC5	0.0399493	8.88416e-08	1.69477e-07	0.0399493
L2_3	NLRP1	0.031708	0.000275354	0.000365625	0.031708
L2_3	NLRP2	0.0297374	5.99524e-07	1.0429e-06	0.0297374
L2_3	NLRP3	0.0412456	4.47828e-14	1.71222e-13	0.0412456
L2_3	NMBR	0.0345642	4.61115e-10	1.14603e-09	0.0345642
L2_3	NME1	0.0338839	2.07666e-06	3.38806e-06	0.0338839
L2_3	NME7	0.0252425	0.00841545	0.00990852	0.0252425
L2_3	NMT1	0.0483454	0.0413903	0.0459258	0.0483454
L2_3	NMU	0.0495154	8.6393e-11	2.32679e-10	0.0495154
L2_3	NNAT	0.107089	4.23557e-21	2.948e-20	0.107089
L2_3	NNMT	0.0320266	1.41676e-06	2.3524e-06	0.0320266
L2_3	NNT	0.0258856	0.00102168	0.00129946	0.0258856
L2_3	NOD2	0.0339386	2.23875e-08	4.55293e-08	0.0339386
L2_3	NODAL	0.0246769	0.000182442	0.000246264	0.0246769
L2_3	NOG	0.028352	1.23228e-06	2.0619e-06	0.028352
L2_3	NOL3	0.0285104	0.00340429	0.00412908	0.0285104
L2_3	NONO	0.0506522	3.59697e-08	7.16655e-08	0.0506522
L2_3	NOP10	0.0279415	0.00031365	0.000413936	0.0279415
L2_3	NOS1	0.056047	1.53811e-19	9.45763e-19	0.056047
L2_3	NOS1AP	0.0676589	1.14592e-14	4.64433e-14	0.0676589
L2_3	NOS2	0.0309848	1.14953e-07	2.16784e-07	0.0309848
L2_3	NOS3	0.0262504	0.00201894	0.00248905	0.0262504
L2_3	NOSIP	0.0171632	0.0933206	0.100268	0
L2_3	NOTCH1	0.0379086	9.96924e-12	2.97749e-11	0.0379086
L2_3	NOTCH3	0.0427256	4.7192e-12	1.46162e-11	0.0427256
L2_3	NOTCH4	0.0378737	1.39242e-07	2.60013e-07	0.0378737
L2_3	NOX1	0.0315651	1.2999e-10	3.4217e-10	0.0315651
L2_3	NOX4	0.018261	4.38784e-05	6.2635e-05	0.018261
L2_3	NPAS2	0.0442152	4.47239e-18	2.43942e-17	0.0442152
L2_3	NPC1	0.0529052	9.39038e-17	4.64928e-16	0.0529052
L2_3	NPC1L1	0.0208056	5.02407e-06	7.8324e-06	0.0208056
L2_3	NPC2	0.0232244	0.00440154	0.00529365	0.0232244
L2_3	NPDC1	0.140099	1.33734e-41	2.12553e-40	0.140099
L2_3	NPEPPS	0.0444276	2.55246e-10	6.50339e-10	0.0444276
L2_3	NPFF	0.0223441	0.441359	0.447547	0
L2_3	NPHP1	0.0843558	5.38578e-32	6.36759e-31	0.0843558
L2_3	NPHP3	0.048004	1.75992e-19	1.07793e-18	0.048004
L2_3	NPL	0.0269813	1.14797e-06	1.93061e-06	0.0269813
L2_3	NPLOC4	0.0529368	2.86473e-21	2.01172e-20	0.0529368
L2_3	NPM2	0.0328103	4.05646e-07	7.18174e-07	0.0328103
L2_3	NPPA	0.0460571	6.24723e-07	1.08463e-06	0.0460571
L2_3	NPPB	0.0309458	3.50055e-06	5.56226e-06	0.0309458
L2_3	NPPC	0.0327394	1.24375e-10	3.28077e-10	0.0327394
L2_3	NPR 1.00	0.0305643	9.8943e-10	2.36005e-09	0.0305643
L2_3	NPR 2.00	0.0393488	1.34917e-11	3.97283e-11	0.0393488
L2_3	NPR 3.00	0.0259068	8.03233e-05	0.000111638	0.0259068
L2_3	NPS	0.016226	0.0116933	0.0136072	0.016226
L2_3	NPTN	0.120132	9.63029e-82	3.32192e-80	0.120132
L2_3	NPVF	0.0558972	3.8688e-18	2.12869e-17	0.0558972
L2_3	NPY	0.02388	2.25024e-06	3.65323e-06	0.02388
L2_3	NPY1R	0.115291	1.99463e-14	7.89551e-14	0.115291
L2_3	NPY2R	0.0453624	2.96342e-12	9.39139e-12	0.0453624
L2_3	NPY5R	0.0514595	6.88516e-14	2.5806e-13	0.0514595
L2_3	NQO1	0.0571141	5.70482e-15	2.40207e-14	0.0571141
L2_3	NR1H2	0.0612718	9.03884e-11	2.43023e-10	0.0612718
L2_3	NR1H3	0.0328373	2.69226e-07	4.85411e-07	0.0328373
L2_3	NR2F2	0.0334948	6.00347e-10	1.46881e-09	0.0334948
L2_3	NR3C1	0.00903244	7.21421e-05	0.000100848	0.00903244
L2_3	NR3C2	0.0428784	3.00673e-08	6.04233e-08	0.0428784
L2_3	NR4A1	0.0557863	9.61563e-27	8.93002e-26	0.0557863
L2_3	NR4A2	0.0451909	2.68887e-07	4.84939e-07	0.0451909
L2_3	NR4A3	0.0394227	0.00735452	0.00870015	0.0394227
L2_3	NRAS	0.00172314	0.351596	0.360673	0
L2_3	NRBF2	0.00221766	0.490792	0.494611	0
L2_3	NRCAM	0.0401935	2.4123e-12	7.72675e-12	0.0401935
L2_3	NRF1	0.036969	1.97607e-06	3.23329e-06	0.036969
L2_3	NRG1	0.0166749	0.0281355	0.0317231	0.0166749
L2_3	NRG2	0.0592048	1.461e-17	7.74024e-17	0.0592048
L2_3	NRG3	0.074991	1.0852e-06	1.82847e-06	0.074991
L2_3	NRG4	0.0464143	4.99837e-10	1.23397e-09	0.0464143
L2_3	NRGN	0.514209	8.79646e-274	1.90428e-271	0.514209
L2_3	NRIP1	0.0114922	0.0279658	0.0315432	0.0114922
L2_3	NRP1	0.0545006	9.08588e-17	4.50562e-16	0.0545006
L2_3	NRP2	0.0402232	6.29947e-10	1.53347e-09	0.0402232
L2_3	NRSN1	0.330181	3.67551e-149	2.747e-147	0.330181
L2_3	NRXN1	0.101598	8.11497e-23	6.20533e-22	0.101598
L2_3	NRXN2	0.112712	4.46174e-72	1.31506e-70	0.112712
L2_3	NRXN3	0.132448	2.15409e-36	2.97871e-35	0.132448
L2_3	NSD1	0.0187361	0.00623526	0.00741944	0.0187361
L2_3	NSD2	0.0297365	4.42794e-08	8.74721e-08	0.0297365
L2_3	NSD3	0.108106	2.37029e-35	3.18644e-34	0.108106
L2_3	NSDHL	0.0550074	2.9915e-17	1.54701e-16	0.0550074
L2_3	NSFL1C	0.056817	0.010786	0.0125817	0.056817
L2_3	NSG1	0.195201	3.59413e-70	1.01639e-68	0.195201
L2_3	NSL1	0.0470172	8.05055e-11	2.17476e-10	0.0470172
L2_3	NSMAF	0.0108944	0.239487	0.249337	0
L2_3	NSUN3	0.0583732	7.92547e-17	3.95203e-16	0.0583732
L2_3	NSUN6	0.0543397	1.32686e-19	8.21501e-19	0.0543397
L2_3	NT5E	0.0454736	8.34199e-17	4.14656e-16	0.0454736
L2_3	NTF3	0.0286538	4.05246e-06	6.38587e-06	0.0286538
L2_3	NTHL1	0.0355062	5.77959e-05	8.15194e-05	0.0355062
L2_3	NTM	0.0491914	8.47273e-25	7.14943e-24	0.0491914
L2_3	NTN1	0.036449	2.1739e-07	3.95931e-07	0.036449
L2_3	NTN3	0.0448246	1.2512e-11	3.69475e-11	0.0448246
L2_3	NTN4	0.0287701	0.000313518	0.000413932	0.0287701
L2_3	NTNG1	0.168145	6.55055e-48	1.21311e-46	0.168145
L2_3	NTRK1	0.022049	2.00075e-05	2.94161e-05	0.022049
L2_3	NTRK2	0.030163	1.9646e-15	8.61896e-15	0.030163
L2_3	NTRK3	0.236546	5.14729e-122	2.9377e-120	0.236546
L2_3	NTSR2	0.0344318	5.74239e-08	1.11785e-07	0.0344318
L2_3	NUAK1	0.17521	2.88073e-62	7.03705e-61	0.17521
L2_3	NUBPL	0.0147693	0.000103158	0.000142054	0.0147693
L2_3	NUCB2	0.0464398	4.59113e-19	2.7166e-18	0.0464398
L2_3	NUDC	0.0893026	2.91355e-20	1.90733e-19	0.0893026
L2_3	NUDT1	0.0390256	1.29088e-10	3.39938e-10	0.0390256
L2_3	NUDT15	0.0338819	6.26752e-12	1.91658e-11	0.0338819
L2_3	NUDT2	0.0525143	1.99951e-27	1.90485e-26	0.0525143
L2_3	NUF2	0.0346312	2.10797e-06	3.43468e-06	0.0346312
L2_3	NUMA1	0.0848445	4.24784e-26	3.84265e-25	0.0848445
L2_3	NUMB	0	0.787253	0.789642	0
L2_3	NUMBL	0.0712186	6.46144e-20	4.10576e-19	0.0712186
L2_3	NUP107	0.0442104	1.93981e-15	8.52212e-15	0.0442104
L2_3	NUP133	0.0113001	0.00285395	0.00347905	0.0113001
L2_3	NUP153	0.0500695	5.05689e-17	2.56025e-16	0.0500695
L2_3	NUP155	0.000562215	0.396105	0.40481	0
L2_3	NUP160	0.0339866	0.000111998	0.000153521	0.0339866
L2_3	NUP188	0.0366502	1.57866e-10	4.11239e-10	0.0366502
L2_3	NUP205	0.0185753	0.0063301	0.00752801	0.0185753
L2_3	NUP210	0.0682551	1.12755e-14	4.57283e-14	0.0682551
L2_3	NUP214	0.0253086	0.202329	0.211563	0
L2_3	NUP35	0.085493	7.27087e-35	9.52954e-34	0.085493
L2_3	NUP37	0.0421976	2.24602e-08	4.56474e-08	0.0421976
L2_3	NUP43	0.0289673	4.17547e-07	7.37787e-07	0.0289673
L2_3	NUP50	0.00694756	0.0241378	0.0274077	0.00694756
L2_3	NUP54	0.0415592	1.32354e-06	2.2052e-06	0.0415592
L2_3	NUP85	0.0391762	3.07685e-11	8.6972e-11	0.0391762
L2_3	NUP88	0.0487051	4.80049e-18	2.61383e-17	0.0487051
L2_3	NUP93	0.0886769	2.1035e-41	3.33479e-40	0.0886769
L2_3	NUP98	0.0253689	8.70772e-05	0.000120625	0.0253689
L2_3	NUPR1	0.0114628	0.00550806	0.00658283	0.0114628
L2_3	NUSAP1	0.0379096	5.37281e-12	1.65589e-11	0.0379096
L2_3	NXF1	0.0418416	0.00172893	0.00215149	0.0418416
L2_3	NXT1	0.0437792	1.329e-17	7.04684e-17	0.0437792
L2_3	OARD1	0.0337632	0.267787	0.27765	0
L2_3	OAS1	0.0295725	5.40733e-06	8.4007e-06	0.0295725
L2_3	OAS2	0.0430569	2.10416e-07	3.83787e-07	0.0430569
L2_3	OAS3	0.0474484	8.12894e-11	2.19216e-10	0.0474484
L2_3	OASL	0.0342698	1.01196e-09	2.41104e-09	0.0342698
L2_3	OAT	0.131298	2.60949e-48	4.87571e-47	0.131298
L2_3	OCA2	0.0551506	8.09327e-11	2.18348e-10	0.0551506
L2_3	ODAM	0.0294545	1.22207e-07	2.29981e-07	0.0294545
L2_3	ODC1	0.0125904	0.0261356	0.0295692	0.0125904
L2_3	ODF2	0.0645534	1.59174e-24	1.32182e-23	0.0645534
L2_3	OFD1	0.0789225	1.56989e-27	1.5024e-26	0.0789225
L2_3	OGA	0.0542631	1.56425e-23	1.24308e-22	0.0542631
L2_3	OGDH	0.0179962	1.50121e-07	2.78835e-07	0.0179962
L2_3	OGG1	0.04816	0.000279277	0.000370286	0.04816
L2_3	OGN	0.0356772	7.80412e-11	2.11091e-10	0.0356772
L2_3	OGT	0.242392	1.66254e-113	8.41729e-112	0.242392
L2_3	OLA1	0.049258	0.00131732	0.00165105	0.049258
L2_3	OLFM1	0.12215	1.32095e-48	2.50541e-47	0.12215
L2_3	OLFM2	0.229798	9.25283e-71	2.62847e-69	0.229798
L2_3	OLFM3	0.182689	5.84797e-56	1.27922e-54	0.182689
L2_3	OLFM4	0.0434151	1.08375e-11	3.22453e-11	0.0434151
L2_3	OLFML2B	0.0390951	2.23625e-11	6.41351e-11	0.0390951
L2_3	OLIG1	0.0361176	0.00229765	0.00281952	0.0361176
L2_3	OLIG2	0.027704	1.68305e-07	3.1077e-07	0.027704
L2_3	OLR1	0.0566213	1.03983e-10	2.76846e-10	0.0566213
L2_3	OMA1	0.0422613	1.12454e-14	4.56358e-14	0.0422613
L2_3	OMG	0.0185	0.0007742	0.000991721	0.0185
L2_3	OPA1	0.0245479	1.51512e-13	5.46661e-13	0.0245479
L2_3	OPHN1	0.0121972	0.0714994	0.0776194	0
L2_3	OPN3	0.0268788	0.000160988	0.000218148	0.0268788
L2_3	OPRD1	0.0587297	8.6575e-05	0.000119955	0.0587297
L2_3	OPRK1	0.0468408	2.84521e-07	5.10933e-07	0.0468408
L2_3	OPRM1	0.0832627	2.97478e-13	1.03811e-12	0.0832627
L2_3	OPTN	0.0439584	0.000145483	0.000197736	0.0439584
L2_3	ORAI1	0.0353685	1.30666e-12	4.29262e-12	0.0353685
L2_3	ORAI2	0.0140728	6.99879e-05	9.79456e-05	0.0140728
L2_3	ORAI3	0.0359625	4.24273e-12	1.32254e-11	0.0359625
L2_3	ORC2	0.0428853	4.32115e-06	6.78714e-06	0.0428853
L2_3	ORC3	0.0109636	4.05688e-05	5.80691e-05	0.0109636
L2_3	ORC4	0.00486871	0.049323	0.0543245	0
L2_3	ORC5	0.0415879	9.80593e-07	1.66069e-06	0.0415879
L2_3	ORC6	0.0428848	6.42344e-12	1.9614e-11	0.0428848
L2_3	ORMDL2	0.0222618	0.00015608	0.000211772	0.0222618
L2_3	ORMDL3	0.047834	5.94828e-05	8.37858e-05	0.047834
L2_3	OS9	0.0410793	0.000507249	0.000659045	0.0410793
L2_3	OSBP	0.00584481	0.00198722	0.00245296	0.00584481
L2_3	OSBPL10	0.062174	3.1727e-15	1.36801e-14	0.062174
L2_3	OSBPL1A	0.074503	2.61798e-12	8.35807e-12	0.074503
L2_3	OSBPL2	0.0368409	0.164379	0.173149	0
L2_3	OSBPL3	0.086398	1.08416e-18	6.24438e-18	0.086398
L2_3	OSBPL6	0.052565	0.0147723	0.0170322	0.052565
L2_3	OSBPL8	0.0126127	0.0374254	0.0417404	0.0126127
L2_3	OSBPL9	0.0139423	0.400475	0.408677	0
L2_3	OSCAR	0.0172997	0.00595967	0.00710362	0.0172997
L2_3	OSER1	0.0383458	0.108416	0.115806	0
L2_3	OSM	0.0366817	2.10206e-10	5.41515e-10	0.0366817
L2_3	OSMR	0.0171922	1.34499e-06	2.23855e-06	0.0171922
L2_3	OSTF1	0.0745144	3.09888e-12	9.79103e-12	0.0745144
L2_3	OTC	0.0340658	6.93818e-08	1.33901e-07	0.0340658
L2_3	OTOA	0.0392173	1.4262e-07	2.65689e-07	0.0392173
L2_3	OTUD5	0.0125175	0.0900775	0.0968333	0
L2_3	OTULIN	0.0364804	0.00316244	0.00384168	0.0364804
L2_3	OTX2	0.0202739	3.65056e-08	7.26238e-08	0.0202739
L2_3	OXCT1	0	0.642019	0.645411	0
L2_3	OXR1	0.289345	1.93796e-117	1.05796e-115	0.289345
L2_3	OXSR1	0.0150733	0.0528732	0.0580514	0
L2_3	OXT	0.0289641	4.7614e-09	1.05439e-08	0.0289641
L2_3	OXTR	0.0447295	2.62309e-12	8.36778e-12	0.0447295
L2_3	P2RX1	0.0268029	8.67223e-09	1.85563e-08	0.0268029
L2_3	P2RX4	0.0445456	3.87541e-14	1.49263e-13	0.0445456
L2_3	P2RX5	0.0564849	5.50778e-19	3.23158e-18	0.0564849
L2_3	P2RX7	0.267567	1.12163e-103	5.06588e-102	0.267567
L2_3	P2RY1	0.0461096	5.5574e-13	1.88489e-12	0.0461096
L2_3	P2RY10	0.0233829	4.5446e-07	7.9986e-07	0.0233829
L2_3	P2RY11	0.0634815	3.76438e-19	2.24646e-18	0.0634815
L2_3	P2RY12	0.0402761	2.44652e-12	7.83235e-12	0.0402761
L2_3	P2RY13	0.0485741	4.63575e-11	1.28265e-10	0.0485741
L2_3	P2RY14	0.0413415	8.75219e-16	3.9845e-15	0.0413415
L2_3	P2RY6	0.0273963	1.12845e-08	2.38372e-08	0.0273963
L2_3	P2RY8	0.0487887	1.05535e-09	2.50965e-09	0.0487887
L2_3	P3H2	0.0380637	9.96441e-14	3.66471e-13	0.0380637
L2_3	P3H3	0.0690398	3.98759e-26	3.61243e-25	0.0690398
L2_3	P4HA1	0.036553	1.27934e-12	4.20728e-12	0.036553
L2_3	P4HA2	0.031636	2.7014e-07	4.86779e-07	0.031636
L2_3	P4HB	0.0153942	0.000200571	0.000269576	0.0153942
L2_3	PA2G4	0.00786763	0.0435923	0.0482582	0.00786763
L2_3	PABPN1	0.138792	8.86761e-49	1.687e-47	0.138792
L2_3	PACRG	0.0534229	6.97269e-11	1.89747e-10	0.0534229
L2_3	PADI2	0.043679	6.91386e-12	2.10301e-11	0.043679
L2_3	PADI4	0.0428246	2.50686e-13	8.8317e-13	0.0428246
L2_3	PAEP	0.042701	1.76791e-09	4.09404e-09	0.042701
L2_3	PAFAH1B1	0.0629639	7.6458e-09	1.65006e-08	0.0629639
L2_3	PAFAH1B2	0.0254928	6.1126e-06	9.42872e-06	0.0254928
L2_3	PAFAH1B3	0.0206538	0.010779	0.0125758	0.0206538
L2_3	PAG1	0.0286129	0.00763877	0.00902959	0.0286129
L2_3	PAIP1	0.0814372	2.13769e-06	3.4813e-06	0.0814372
L2_3	PAK1	0.150728	6.09499e-71	1.75525e-69	0.150728
L2_3	PAK2	0.0360742	5.34728e-05	7.56597e-05	0.0360742
L2_3	PAK3	0.0369884	8.29616e-05	0.000115127	0.0369884
L2_3	PAK5	0.019216	0.250724	0.260647	0
L2_3	PALM	0.0691473	1.41929e-11	4.16563e-11	0.0691473
L2_3	PALMD	0.0745674	2.09101e-29	2.20628e-28	0.0745674
L2_3	PAM	0.0631527	1.44749e-11	4.24244e-11	0.0631527
L2_3	PAN2	0.0327964	2.37611e-09	5.44225e-09	0.0327964
L2_3	PAN3	0.0538619	3.5485e-11	9.98096e-11	0.0538619
L2_3	PAPSS2	0.0659759	7.04376e-15	2.9363e-14	0.0659759
L2_3	PARD3	0.0444011	7.76859e-14	2.89443e-13	0.0444011
L2_3	PARD3B	0.0313176	6.91929e-08	1.33577e-07	0.0313176
L2_3	PARD6A	0.0412695	1.36953e-09	3.20698e-09	0.0412695
L2_3	PARK7	0.0954388	1.18032e-45	2.07564e-44	0.0954388
L2_3	PARN	0.0213975	0.00413921	0.00498866	0.0213975
L2_3	PARP1	0.0423871	0.000207767	0.000278889	0.0423871
L2_3	PARP12	0.0401096	8.104e-05	0.00011256	0.0401096
L2_3	PARP16	0.0316547	1.58419e-08	3.28669e-08	0.0316547
L2_3	PARP4	0.0433308	1.20269e-08	2.53117e-08	0.0433308
L2_3	PARP9	0.0507322	5.89932e-13	1.99118e-12	0.0507322
L2_3	PARVB	0.0225018	0.170375	0.179225	0
L2_3	PARVG	0.0397105	4.58479e-11	1.26966e-10	0.0397105
L2_3	PASD1	0.0324844	2.04716e-10	5.28022e-10	0.0324844
L2_3	PAX3	0.0381065	6.33696e-13	2.13316e-12	0.0381065
L2_3	PAX4	0.0259056	0.000370114	0.000485393	0.0259056
L2_3	PAX5	0.0225014	7.32683e-06	1.12108e-05	0.0225014
L2_3	PAX6	0.0336803	6.60242e-08	1.27853e-07	0.0336803
L2_3	PAX8	0.0180806	9.75012e-05	0.000134708	0.0180806
L2_3	PAXIP1	0.0410478	9.53691e-16	4.32607e-15	0.0410478
L2_3	PBK	0.0628958	5.56226e-16	2.58474e-15	0.0628958
L2_3	PBRM1	0.0578386	7.17279e-18	3.87195e-17	0.0578386
L2_3	PBX1	0.197985	2.20995e-69	6.11193e-68	0.197985
L2_3	PBX3	0.0465381	2.85009e-18	1.58344e-17	0.0465381
L2_3	PC	0.015239	0.00192303	0.002377	0.015239
L2_3	PCCA	0.0100807	0.126881	0.134713	0
L2_3	PCCB	0.0317637	0.147069	0.155542	0
L2_3	PCDH15	0.033414	1.08481e-12	3.58821e-12	0.033414
L2_3	PCDH17	0.0378435	2.28804e-05	3.34677e-05	0.0378435
L2_3	PCGF6	0.206362	2.65143e-132	1.69854e-130	0.206362
L2_3	PCK1	0.0248788	0.000877218	0.00112071	0.0248788
L2_3	PCK2	0.0411028	3.29879e-13	1.14736e-12	0.0411028
L2_3	PCLO	0.0768815	5.54746e-29	5.71871e-28	0.0768815
L2_3	PCM1	0.0685439	1.55393e-17	8.19795e-17	0.0685439
L2_3	PCMTD2	0.0548184	4.1819e-07	7.38715e-07	0.0548184
L2_3	PCNA	0.0424325	1.22667e-15	5.46946e-15	0.0424325
L2_3	PCNT	0.113526	7.80232e-40	1.19763e-38	0.113526
L2_3	PCNX2	0.0780878	5.83551e-06	9.03461e-06	0.0780878
L2_3	PCOLCE	0.0414308	8.04964e-10	1.93772e-09	0.0414308
L2_3	PCOLCE2	0.0512462	1.45813e-08	3.03988e-08	0.0512462
L2_3	PCP2	0.0415693	3.44128e-14	1.3336e-13	0.0415693
L2_3	PCP4	0.257053	2.36872e-65	6.11968e-64	0.257053
L2_3	PCSK5	0.0320636	0.000316127	0.000417117	0.0320636
L2_3	PCSK6	0.113682	7.63951e-49	1.46222e-47	0.113682
L2_3	PCSK9	0.0485753	3.05045e-12	9.64772e-12	0.0485753
L2_3	PCTP	0.0379903	0.00442315	0.00531761	0.0379903
L2_3	PCYOX1L	0.0569469	6.45885e-27	6.05204e-26	0.0569469
L2_3	PCYT1A	0.017655	0.054874	0.060185	0
L2_3	PCYT1B	0.0464513	2.90248e-06	4.64885e-06	0.0464513
L2_3	PCYT2	0.0463476	0.0184656	0.0211545	0.0463476
L2_3	PDAP1	0.02601	0.0228178	0.0259512	0.02601
L2_3	PDCD1	0.0337308	0.000103595	0.000142594	0.0337308
L2_3	PDCD10	0.0192412	0.158108	0.166712	0
L2_3	PDCD1LG2	0.0612145	4.91232e-19	2.90118e-18	0.0612145
L2_3	PDCD2	0.017824	0.0289138	0.0325539	0.017824
L2_3	PDCD4	0.0588764	5.01464e-06	7.81964e-06	0.0588764
L2_3	PDCD6IP	0.000924519	0.451465	0.456997	0
L2_3	PDE10A	0.0512094	9.57577e-16	4.34055e-15	0.0512094
L2_3	PDE12	0.0111574	0.3076	0.317304	0
L2_3	PDE1A	0.149057	2.41413e-29	2.53443e-28	0.149057
L2_3	PDE1C	0.109712	7.62942e-06	1.16482e-05	0.109712
L2_3	PDE3A	0.03839	7.38273e-09	1.59878e-08	0.03839
L2_3	PDE3B	0.0471092	2.02927e-10	5.23839e-10	0.0471092
L2_3	PDE4A	0.0785794	9.36589e-17	4.64081e-16	0.0785794
L2_3	PDE4B	0.0631436	7.88128e-30	8.50149e-29	0.0631436
L2_3	PDE4D	0.0106664	0.179357	0.188232	0
L2_3	PDE5A	0.0394875	1.10308e-14	4.4852e-14	0.0394875
L2_3	PDE6B	0.10569	6.19919e-47	1.12481e-45	0.10569
L2_3	PDE7A	0.0720445	2.9497e-36	4.05213e-35	0.0720445
L2_3	PDE7B	0.0400793	4.10601e-09	9.1833e-09	0.0400793
L2_3	PDE8A	0.0348208	1.6278e-12	5.29223e-12	0.0348208
L2_3	PDGFA	0.00971852	0.0664168	0.0722267	0
L2_3	PDGFB	0.060498	5.79024e-19	3.39096e-18	0.060498
L2_3	PDGFC	0.0157569	0.0564134	0.0618086	0
L2_3	PDGFD	0.20026	6.7673e-98	2.81358e-96	0.20026
L2_3	PDGFRA	0.0438836	9.55223e-11	2.55731e-10	0.0438836
L2_3	PDGFRB	0.0702066	6.0891e-17	3.06309e-16	0.0702066
L2_3	PDHA1	0.052171	2.50474e-05	3.65352e-05	0.052171
L2_3	PDHB	0.032535	0.0307965	0.0345931	0.032535
L2_3	PDHX	0.0296526	0.0299269	0.0336403	0.0296526
L2_3	PDIA3	0.0425203	2.44044e-09	5.58144e-09	0.0425203
L2_3	PDIA4	0.0232665	7.77363e-07	1.33268e-06	0.0232665
L2_3	PDIA6	0.0205154	0.0294909	0.0331859	0.0205154
L2_3	PDK1	0.0422102	4.81323e-06	7.5224e-06	0.0422102
L2_3	PDK2	0.0527848	1.38463e-15	6.15633e-15	0.0527848
L2_3	PDK3	0.244426	2.8919e-71	8.40526e-70	0.244426
L2_3	PDK4	0.0442617	7.90463e-17	3.94477e-16	0.0442617
L2_3	PDLIM1	0.0389844	9.47793e-11	2.53958e-10	0.0389844
L2_3	PDLIM2	0.0497238	1.54831e-18	8.78868e-18	0.0497238
L2_3	PDP1	0.104185	1.64756e-07	3.04844e-07	0.104185
L2_3	PDPK1	0.0271993	0.000757576	0.000970823	0.0271993
L2_3	PDPN	0.0277245	1.17556e-05	1.76855e-05	0.0277245
L2_3	PDPR	0.165045	3.68845e-72	1.09227e-70	0.165045
L2_3	PDS5A	0.0333538	2.57893e-06	4.15889e-06	0.0333538
L2_3	PDS5B	0.0417721	4.09133e-06	6.44551e-06	0.0417721
L2_3	PDX1	0.0279557	1.69723e-07	3.13112e-07	0.0279557
L2_3	PDXK	0.0560104	2.03338e-15	8.90829e-15	0.0560104
L2_3	PDYN	0.0479351	1.13493e-13	4.14251e-13	0.0479351
L2_3	PDZD8	0.0267022	0.0082286	0.00969397	0.0267022
L2_3	PDZRN4	0.0145704	0.0171146	0.019632	0.0145704
L2_3	PEBP1	0.286611	3.26124e-190	4.01452e-188	0.286611
L2_3	PECAM1	0.0352204	2.40973e-10	6.15723e-10	0.0352204
L2_3	PECR	0.00556533	0.163987	0.172766	0
L2_3	PELI1	0.0183099	0.0012923	0.00162326	0.0183099
L2_3	PELI2	0.0516167	1.79948e-05	2.65878e-05	0.0516167
L2_3	PENK	0.0648135	1.49257e-33	1.88918e-32	0.0648135
L2_3	PER1	0.0772164	5.10149e-10	1.25695e-09	0.0772164
L2_3	PER3	0.0680698	7.85821e-13	2.62974e-12	0.0680698
L2_3	PERP	0.0125348	0.00840851	0.00990219	0.0125348
L2_3	PET117	0.047594	1.3606e-15	6.05804e-15	0.047594
L2_3	PF4	0.0171075	9.05329e-07	1.54196e-06	0.0171075
L2_3	PF4V1	0.034692	1.12002e-10	2.9744e-10	0.034692
L2_3	PFKFB2	0.024554	0.149016	0.157495	0
L2_3	PFKFB3	0.0966881	1.77849e-10	4.60998e-10	0.0966881
L2_3	PFKFB4	0.0344045	2.24975e-10	5.76723e-10	0.0344045
L2_3	PFKL	0.145551	4.80126e-42	7.68937e-41	0.145551
L2_3	PFKM	0.0348897	2.11867e-11	6.10666e-11	0.0348897
L2_3	PFKP	0.225692	1.97385e-101	8.66562e-100	0.225692
L2_3	PFN1	0.0806546	3.11673e-34	4.0261e-33	0.0806546
L2_3	PGAM1	0.112264	3.51905e-28	3.47914e-27	0.112264
L2_3	PGAM2	0.0538363	1.73472e-05	2.57036e-05	0.0538363
L2_3	PGD	0.0624795	6.04369e-08	1.17432e-07	0.0624795
L2_3	PGF	0.0396103	6.44396e-08	1.24939e-07	0.0396103
L2_3	PGK 1.00	0.11153	1.31908e-47	2.42849e-46	0.11153
L2_3	PGLS	0.0364281	1.74354e-10	4.52498e-10	0.0364281
L2_3	PGM1	0.0145758	0.0281706	0.0317571	0.0145758
L2_3	PGM2L1	0.0529367	5.59362e-07	9.77093e-07	0.0529367
L2_3	PGP	0.0103742	0.0017384	0.00216112	0.0103742
L2_3	PGPEP1	0.068246	7.43198e-23	5.71089e-22	0.068246
L2_3	PGR	0.031127	1.58609e-08	3.28954e-08	0.031127
L2_3	PGRMC1	0.0552418	1.73293e-19	1.06244e-18	0.0552418
L2_3	PGS1	0.0131367	0.0290046	0.0326503	0.0131367
L2_3	PHACTR1	0.0272257	5.97792e-06	9.2356e-06	0.0272257
L2_3	PHACTR2	0.0569824	1.82548e-14	7.24882e-14	0.0569824
L2_3	PHB2	0.0142461	0.170496	0.179322	0
L2_3	PHC2	0	0.80493	0.806986	0
L2_3	PHC3	0.0651007	2.09361e-12	6.74728e-12	0.0651007
L2_3	PHEX	0.0381583	7.47326e-12	2.26982e-11	0.0381583
L2_3	PHF1	0.00604329	0.114973	0.122525	0
L2_3	PHF14	0.0465351	1.29653e-06	2.16307e-06	0.0465351
L2_3	PHF2	0.0441711	3.99859e-06	6.3089e-06	0.0441711
L2_3	PHF20	0.0148749	0.00415741	0.00500964	0.0148749
L2_3	PHF21A	0.0332999	0.00193957	0.00239697	0.0332999
L2_3	PHF6	0.0835174	2.26094e-32	2.71399e-31	0.0835174
L2_3	PHF8	0.0324469	1.51371e-07	2.80907e-07	0.0324469
L2_3	PHGDH	0.0283304	2.35442e-06	3.81446e-06	0.0283304
L2_3	PHKA1	0.0435855	8.83051e-10	2.11676e-09	0.0435855
L2_3	PHKA2	0.0269589	2.0362e-08	4.16937e-08	0.0269589
L2_3	PHKB	0.0396704	0.0865851	0.0932706	0
L2_3	PHKG2	0.112585	2.30004e-66	6.01652e-65	0.112585
L2_3	PHLDA1	0.0427164	2.35982e-14	9.26514e-14	0.0427164
L2_3	PHLDA2	0.0146474	0.0990682	0.106189	0
L2_3	PHLPP1	0.0102093	0.0268587	0.030349	0.0102093
L2_3	PHYH	0.00672988	0.177009	0.185923	0
L2_3	PI3	0.0346463	9.99069e-08	1.89778e-07	0.0346463
L2_3	PI4K2A	0.00519579	0.0392758	0.0437187	0.00519579
L2_3	PI4K2B	0.0496396	7.35742e-08	1.41513e-07	0.0496396
L2_3	PI4KA	0.122237	2.58621e-46	4.6257e-45	0.122237
L2_3	PI4KB	0.0176803	0.00372141	0.00450154	0.0176803
L2_3	PIAS1	0.0460443	5.07193e-11	1.39779e-10	0.0460443
L2_3	PIAS2	0.0494251	7.00433e-12	2.12945e-11	0.0494251
L2_3	PIAS3	0.0362261	8.07293e-08	1.54801e-07	0.0362261
L2_3	PIAS4	0.0370767	3.48602e-08	6.95653e-08	0.0370767
L2_3	PICALM	0.0222342	0.27263	0.282578	0
L2_3	PIDD1	0.0709662	1.15488e-22	8.78827e-22	0.0709662
L2_3	PIGF	0.0211275	4.35477e-06	6.83652e-06	0.0211275
L2_3	PIGR	0.0316817	3.97148e-07	7.04519e-07	0.0316817
L2_3	PIK3AP1	0.056105	1.68243e-17	8.86098e-17	0.056105
L2_3	PIK3C2A	0.0481403	6.18319e-12	1.89356e-11	0.0481403
L2_3	PIK3C2B	0.0459355	1.69415e-06	2.79303e-06	0.0459355
L2_3	PIK3C3	0.0140895	4.45574e-07	7.8488e-07	0.0140895
L2_3	PIK3CA	0.0207094	0.0126421	0.0146786	0.0207094
L2_3	PIK3CB	0	0.689021	0.69233	0
L2_3	PIK3CD	0.0479521	1.90778e-14	7.56605e-14	0.0479521
L2_3	PIK3CG	0.0381469	2.78256e-09	6.32017e-09	0.0381469
L2_3	PIK3R1	0.0708098	1.62666e-68	4.45945e-67	0.0708098
L2_3	PIK3R2	0.0275379	0.000119117	0.000162994	0.0275379
L2_3	PIK3R3	0.0470651	0.000345028	0.000453821	0.0470651
L2_3	PIK3R4	0.0117312	0.0349153	0.0390728	0.0117312
L2_3	PIK3R5	0.0109355	0.00433948	0.00522201	0.0109355
L2_3	PIKFYVE	0.0156493	0.248581	0.258461	0
L2_3	PILRA	0.0450609	4.74665e-14	1.80932e-13	0.0450609
L2_3	PIM1	0.0647534	8.70809e-07	1.4876e-06	0.0647534
L2_3	PIM2	0.00134884	0.303847	0.313587	0
L2_3	PIN1	0.319411	3.66411e-130	2.30033e-128	0.319411
L2_3	PINK1	0.146526	1.13748e-71	3.33696e-70	0.146526
L2_3	PIP	0.0133038	0.0018187	0.00225559	0.0133038
L2_3	PIP4K2A	0.00582511	0.252884	0.262674	0
L2_3	PIP5K1A	0.0385737	1.28523e-08	2.69856e-08	0.0385737
L2_3	PIP5K1B	0.0863093	4.89019e-21	3.38859e-20	0.0863093
L2_3	PIP5K1C	0.0426703	8.58233e-16	3.91569e-15	0.0426703
L2_3	PISD	0.0641921	3.87654e-24	3.173e-23	0.0641921
L2_3	PITPNB	0.0333514	0.042355	0.0469631	0.0333514
L2_3	PITPNM2	0.0789966	1.04432e-24	8.7768e-24	0.0789966
L2_3	PITX2	0.0483039	1.4637e-09	3.42366e-09	0.0483039
L2_3	PJA1	0.116845	5.01016e-33	6.19169e-32	0.116845
L2_3	PJA2	0.0726649	6.27362e-16	2.90242e-15	0.0726649
L2_3	PKD2	0.0472977	0.000202993	0.000272655	0.0472977
L2_3	PKLR	0.0287013	7.01959e-07	1.21069e-06	0.0287013
L2_3	PKM	0.174787	2.7275e-72	8.11529e-71	0.174787
L2_3	PKMYT1	0.014435	0.00283266	0.00345376	0.014435
L2_3	PKN1	0.0357371	0.000513955	0.000667206	0.0357371
L2_3	PKN2	0.0503666	0.00402334	0.00485461	0.0503666
L2_3	PKP3	0.0437763	3.57502e-11	1.0051e-10	0.0437763
L2_3	PLA1A	0.0589476	2.70439e-13	9.4797e-13	0.0589476
L2_3	PLA2G12A	0.0073142	0.00189873	0.00234743	0.0073142
L2_3	PLA2G1B	0.0502038	0.000277741	0.00036856	0.0502038
L2_3	PLA2G2A	0.0398152	1.55898e-10	4.06616e-10	0.0398152
L2_3	PLA2G3	0.018856	0.00943731	0.0110619	0.018856
L2_3	PLA2G4A	0.055124	3.84164e-13	1.32597e-12	0.055124
L2_3	PLA2G4B	0.0476574	1.82947e-12	5.92642e-12	0.0476574
L2_3	PLA2G4C	0.0544574	3.34224e-15	1.43618e-14	0.0544574
L2_3	PLA2G4E	0.0297641	1.15466e-07	2.17686e-07	0.0297641
L2_3	PLA2G4F	0.0294656	1.34918e-07	2.52615e-07	0.0294656
L2_3	PLA2G5	0.0218803	0.000103635	0.000142617	0.0218803
L2_3	PLA2G6	0.0364176	3.42617e-12	1.07709e-11	0.0364176
L2_3	PLA2G7	0.0453903	1.97926e-13	7.03213e-13	0.0453903
L2_3	PLA2R1	0.0620969	3.97898e-11	1.11072e-10	0.0620969
L2_3	PLAA	0.0647851	2.99925e-20	1.95731e-19	0.0647851
L2_3	PLAC8	0.0420332	9.59867e-06	1.45381e-05	0.0420332
L2_3	PLAC9	0.0185769	0.00111296	0.00140757	0.0185769
L2_3	PLAT	0.0304957	1.33062e-06	2.21641e-06	0.0304957
L2_3	PLAU	0.0564446	1.36905e-16	6.68343e-16	0.0564446
L2_3	PLAUR	0.0272935	1.07842e-05	1.62474e-05	0.0272935
L2_3	PLBD1	0.0347441	2.22325e-06	3.61408e-06	0.0347441
L2_3	PLCB1	0.0367528	2.44641e-11	6.98127e-11	0.0367528
L2_3	PLCB2	0.0466756	3.90068e-19	2.32559e-18	0.0466756
L2_3	PLCB4	0.0542312	1.9336e-16	9.30203e-16	0.0542312
L2_3	PLCE1	0.0493135	1.12922e-20	7.6558e-20	0.0493135
L2_3	PLCG1	0.0566077	3.93826e-18	2.16122e-17	0.0566077
L2_3	PLCG2	0.0398311	7.14053e-08	1.37552e-07	0.0398311
L2_3	PLCL1	0.0437967	0.000415876	0.000543592	0.0437967
L2_3	PLCL2	0.0392802	9.15097e-07	1.55564e-06	0.0392802
L2_3	PLD1	0.0366772	1.27624e-10	3.36225e-10	0.0366772
L2_3	PLD2	0.0723737	9.43579e-18	5.05874e-17	0.0723737
L2_3	PLD3	0.139487	8.78291e-53	1.85654e-51	0.139487
L2_3	PLD4	0.0492774	1.23787e-09	2.91738e-09	0.0492774
L2_3	PLEC	0.0253297	6.25439e-15	2.61767e-14	0.0253297
L2_3	PLEK	0.0637683	1.35126e-19	8.35783e-19	0.0637683
L2_3	PLEKHA1	0.0599763	2.98827e-18	1.65727e-17	0.0599763
L2_3	PLEKHA2	0.0494624	2.39121e-13	8.42899e-13	0.0494624
L2_3	PLEKHA3	0.0444777	0.00466428	0.00560214	0.0444777
L2_3	PLEKHA5	0.171857	6.09408e-86	2.17379e-84	0.171857
L2_3	PLEKHA6	0.0924548	4.61617e-21	3.20934e-20	0.0924548
L2_3	PLEKHA8	0.0229773	0.000805125	0.00102965	0.0229773
L2_3	PLEKHH2	0.0433543	1.51564e-09	3.53725e-09	0.0433543
L2_3	PLEKHO2	0.0379972	5.61167e-13	1.90124e-12	0.0379972
L2_3	PLIN2	0.0360898	5.84161e-11	1.60147e-10	0.0360898
L2_3	PLIN3	0.0254511	3.53205e-06	5.60663e-06	0.0254511
L2_3	PLIN4	0.0393555	5.43644e-13	1.84786e-12	0.0393555
L2_3	PLIN5	0.0387405	2.47227e-09	5.65218e-09	0.0387405
L2_3	PLK1	0.0583742	1.3851e-18	7.89798e-18	0.0583742
L2_3	PLK2	0.121705	4.99055e-42	7.97219e-41	0.121705
L2_3	PLK3	0.0677362	4.24045e-18	2.31693e-17	0.0677362
L2_3	PLLP	0.0597664	1.35264e-14	5.447e-14	0.0597664
L2_3	PLOD2	0.0110897	0.000123272	0.000168386	0.0110897
L2_3	PLOD3	0.0397931	7.53187e-15	3.12319e-14	0.0397931
L2_3	PLP1	0.061682	3.25533e-21	2.28091e-20	0.061682
L2_3	PLPP1	0.0375614	0.431719	0.438707	0
L2_3	PLPP2	0.0315324	3.37456e-06	5.37158e-06	0.0315324
L2_3	PLPP3	0.0312212	0.176298	0.185239	0
L2_3	PLPP4	0.0293533	2.08909e-06	3.40657e-06	0.0293533
L2_3	PLPP5	0.0650828	4.91366e-10	1.21401e-09	0.0650828
L2_3	PLPP6	0.0364291	7.90477e-11	2.13722e-10	0.0364291
L2_3	PLPPR1	0.0241578	8.46863e-06	1.28669e-05	0.0241578
L2_3	PLRG1	0.0542605	4.63842e-09	1.02825e-08	0.0542605
L2_3	PLSCR1	0.048914	6.17875e-10	1.50817e-09	0.048914
L2_3	PLSCR4	0.040209	1.94052e-08	3.98384e-08	0.040209
L2_3	PLTP	0.0334199	1.45781e-07	2.71094e-07	0.0334199
L2_3	PLVAP	0.0477745	9.98677e-11	2.66682e-10	0.0477745
L2_3	PLXNA1	0.0253084	2.56589e-06	4.13998e-06	0.0253084
L2_3	PLXNA2	0.0925613	4.95127e-33	6.13099e-32	0.0925613
L2_3	PLXNA4	0.0599136	1.49139e-10	3.9061e-10	0.0599136
L2_3	PLXNB3	0.0367366	4.59975e-08	9.06094e-08	0.0367366
L2_3	PLXNC1	0.0065563	0.164478	0.173224	0
L2_3	PMAIP1	0.0256642	5.44614e-08	1.06315e-07	0.0256642
L2_3	PMCH	0.0313892	1.99506e-07	3.64967e-07	0.0313892
L2_3	PMEL	0.0376629	4.58026e-09	1.01715e-08	0.0376629
L2_3	PMF1	0.0395282	6.62308e-14	2.48682e-13	0.0395282
L2_3	PML	0.0563587	1.44263e-15	6.39607e-15	0.0563587
L2_3	PMP22	0.0322314	1.43643e-07	2.67435e-07	0.0322314
L2_3	PMS2	0.0186261	0.0305962	0.0343741	0.0186261
L2_3	PMVK	0.028932	1.24817e-07	2.34682e-07	0.028932
L2_3	PNKP	0.0432499	7.40315e-15	3.07387e-14	0.0432499
L2_3	PNMA1	0.0475901	2.32623e-16	1.11397e-15	0.0475901
L2_3	PNOC	0.0580177	2.18481e-18	1.22466e-17	0.0580177
L2_3	PNP	0.0485841	1.46851e-09	3.43362e-09	0.0485841
L2_3	PNPLA2	0.00785803	0.0659743	0.0717704	0
L2_3	PNPLA4	0.0494962	8.2379e-17	4.09806e-16	0.0494962
L2_3	PNPLA6	0.0308333	6.90531e-19	4.02148e-18	0.0308333
L2_3	PNPLA7	0.053936	0.000516735	0.000670537	0.053936
L2_3	PNPLA8	0.0240266	0.296884	0.306577	0
L2_3	PNPT1	0.0926804	1.15341e-06	1.93924e-06	0.0926804
L2_3	PODXL	0.078921	3.68651e-36	5.04225e-35	0.078921
L2_3	PODXL2	0.0239188	2.48507e-09	5.67731e-09	0.0239188
L2_3	POLA1	0.0212039	1.05821e-06	1.7854e-06	0.0212039
L2_3	POLB	0.0538687	2.76514e-05	4.02028e-05	0.0538687
L2_3	POLD1	0.0291061	2.39566e-06	3.87727e-06	0.0291061
L2_3	POLD2	0.0403789	5.63344e-16	2.61588e-15	0.0403789
L2_3	POLD3	0.0550173	3.5907e-18	1.98088e-17	0.0550173
L2_3	POLD4	0.045482	1.44156e-08	3.00969e-08	0.045482
L2_3	POLE	0.0540469	3.14163e-18	1.74079e-17	0.0540469
L2_3	POLE2	0.0292552	1.34071e-08	2.80846e-08	0.0292552
L2_3	POLE3	0.0137902	0.000251079	0.000334453	0.0137902
L2_3	POLE4	0.040551	4.71456e-07	8.2838e-07	0.040551
L2_3	POLK	0.0510967	1.46713e-11	4.296e-11	0.0510967
L2_3	POLR1A	0.0198468	0.0646371	0.0703767	0
L2_3	POLR1C	0.0201443	2.52815e-05	3.68681e-05	0.0201443
L2_3	POLR1D	0.0421808	3.9147e-08	7.76263e-08	0.0421808
L2_3	POLR1G	0.0461304	1.30686e-15	5.82291e-15	0.0461304
L2_3	POLR2A	0.0147146	0.21641	0.225872	0
L2_3	POLR2B	0.0452749	1.67038e-14	6.65821e-14	0.0452749
L2_3	POLR2C	0.0172995	0.00019874	0.000267286	0.0172995
L2_3	POLR2D	0	0.616795	0.620253	0
L2_3	POLR2E	0.0630843	3.44295e-16	1.62152e-15	0.0630843
L2_3	POLR2F	0.033355	3.62708e-15	1.55326e-14	0.033355
L2_3	POLR2G	0.029162	0.0360535	0.040289	0.029162
L2_3	POLR2H	0.0140526	0.286302	0.296015	0
L2_3	POLR2I	0.0169732	0.27547	0.285379	0
L2_3	POLR2K	0.0340749	0.0363462	0.0406017	0.0340749
L2_3	POLR3A	0.030516	0.0238927	0.0271392	0.030516
L2_3	POLR3B	0.0528534	2.15899e-17	1.12951e-16	0.0528534
L2_3	POLR3C	0.0172717	0.0831575	0.0896861	0
L2_3	POLR3G	0.0348807	6.02629e-13	2.03294e-12	0.0348807
L2_3	POLR3GL	0.0492336	9.67836e-17	4.78808e-16	0.0492336
L2_3	POLR3H	0.000152179	0.425338	0.432573	0
L2_3	POLR3K	0.0733607	0.0392661	0.0437156	0.0733607
L2_3	POM121	0.0463138	2.50671e-09	5.7226e-09	0.0463138
L2_3	POMC	0.0397169	9.57361e-11	2.56194e-10	0.0397169
L2_3	PON2	0.0257395	0.172752	0.181644	0
L2_3	POSTN	0.0417812	4.37717e-07	7.71256e-07	0.0417812
L2_3	POT1	0.0335058	0.354642	0.36356	0
L2_3	POU2AF1	0.0417788	4.18541e-11	1.1642e-10	0.0417788
L2_3	POU2F1	0.0211152	0.00965417	0.0112992	0.0211152
L2_3	POU2F2	0.0830431	1.28448e-34	1.67649e-33	0.0830431
L2_3	POU2F3	0.0683762	3.32497e-25	2.85556e-24	0.0683762
L2_3	PPA1	0.0489277	8.60866e-22	6.248e-21	0.0489277
L2_3	PPA2	0.0109231	0.0502855	0.0553458	0
L2_3	PPARA	0.0344158	6.82751e-09	1.48624e-08	0.0344158
L2_3	PPARD	0.019991	3.0918e-05	4.47758e-05	0.019991
L2_3	PPARG	0.0597543	1.08663e-28	1.09676e-27	0.0597543
L2_3	PPARGC1A	0.0205892	5.92158e-06	9.15432e-06	0.0205892
L2_3	PPARGC1B	0.0695485	7.4207e-35	9.70566e-34	0.0695485
L2_3	PPBP	0.0519997	3.35099e-16	1.58296e-15	0.0519997
L2_3	PPFIA2	0.248587	7.36755e-96	2.96497e-94	0.248587
L2_3	PPIA	0.205008	2.69774e-109	1.29285e-107	0.205008
L2_3	PPID	0.0381758	6.63254e-08	1.28397e-07	0.0381758
L2_3	PPIE	0.033854	3.80925e-13	1.31688e-12	0.033854
L2_3	PPIF	0.0149912	3.09611e-06	4.94715e-06	0.0149912
L2_3	PPIH	0.0264938	3.23213e-05	4.66897e-05	0.0264938
L2_3	PPIL1	0.00112069	0.218595	0.228077	0
L2_3	PPIL2	0.0752685	8.03361e-12	2.42826e-11	0.0752685
L2_3	PPIL3	0.0197579	0.214184	0.223586	0
L2_3	PPIL4	0.0889633	1.41581e-19	8.7313e-19	0.0889633
L2_3	PPL	0.0391904	1.14835e-10	3.04449e-10	0.0391904
L2_3	PPM1A	0.0436408	2.90275e-06	4.64885e-06	0.0436408
L2_3	PPM1B	0.0780843	1.65232e-33	2.08298e-32	0.0780843
L2_3	PPM1L	0.0143737	5.21328e-05	7.37971e-05	0.0143737
L2_3	PPME1	0.0120192	0.000301108	0.000398221	0.0120192
L2_3	PPP1CA	0.0151639	0.00149907	0.0018725	0.0151639
L2_3	PPP1CC	0.0279106	0.00331948	0.00402855	0.0279106
L2_3	PPP1R10	0.0578261	1.56557e-06	2.59057e-06	0.0578261
L2_3	PPP1R11	0.0814065	6.79094e-26	6.04731e-25	0.0814065
L2_3	PPP1R12A	0.043695	3.19386e-05	4.6158e-05	0.043695
L2_3	PPP1R12B	0.0118058	0.257247	0.267119	0
L2_3	PPP1R12C	0.0136484	0.0461491	0.0509539	0
L2_3	PPP1R13B	0.0503626	2.20815e-05	3.23555e-05	0.0503626
L2_3	PPP1R14B	0.0375802	3.59925e-08	7.16881e-08	0.0375802
L2_3	PPP1R15A	0.0184555	0.00385254	0.00465389	0.0184555
L2_3	PPP1R15B	0.0530748	4.66594e-26	4.20873e-25	0.0530748
L2_3	PPP1R16B	0.0198956	3.10922e-05	4.50073e-05	0.0198956
L2_3	PPP1R7	0.0461318	4.34236e-07	7.65768e-07	0.0461318
L2_3	PPP1R9A	0.0320601	0.00706727	0.00836823	0.0320601
L2_3	PPP1R9B	0.0592377	5.13256e-11	1.41388e-10	0.0592377
L2_3	PPP2CA	0.0346963	7.58119e-14	2.82797e-13	0.0346963
L2_3	PPP2CB	0.0597305	1.35692e-16	6.62938e-16	0.0597305
L2_3	PPP2R1A	0.136473	7.43867e-110	3.62015e-108	0.136473
L2_3	PPP2R1B	0.0379423	2.50586e-09	5.7226e-09	0.0379423
L2_3	PPP2R2A	0.0272643	1.00396e-06	1.69843e-06	0.0272643
L2_3	PPP2R2B	0.0786871	4.00307e-16	1.87687e-15	0.0786871
L2_3	PPP2R2C	0.0748991	1.22885e-24	1.0259e-23	0.0748991
L2_3	PPP2R2D	0.00908797	0.0592146	0.0646632	0
L2_3	PPP2R3A	0.0260517	7.49323e-06	1.14459e-05	0.0260517
L2_3	PPP2R5A	0.0328821	1.5829e-09	3.6857e-09	0.0328821
L2_3	PPP2R5B	0.0442357	2.85281e-10	7.23927e-10	0.0442357
L2_3	PPP2R5C	0.0155035	0.0125977	0.0146297	0.0155035
L2_3	PPP2R5D	0.0199465	0.00289963	0.00353337	0.0199465
L2_3	PPP2R5E	0.0200814	5.46262e-06	8.4824e-06	0.0200814
L2_3	PPP3CA	0.392206	6.91378e-210	1.03345e-207	0.392206
L2_3	PPP3CB	0.0799433	8.66693e-16	3.94855e-15	0.0799433
L2_3	PPP3CC	0.00711328	0.0274225	0.0309693	0.00711328
L2_3	PPP3R1	0.12628	1.05217e-37	1.51503e-36	0.12628
L2_3	PPP3R2	0.0240412	2.22664e-07	4.0495e-07	0.0240412
L2_3	PPP4C	0.0182312	0.0249168	0.0282361	0.0182312
L2_3	PPP5C	0.034563	1.44662e-12	4.73016e-12	0.034563
L2_3	PPP6C	0.0543414	7.87901e-05	0.00010958	0.0543414
L2_3	PPP6R3	0.0106817	0.00888713	0.0104404	0.0106817
L2_3	PPT1	0.0451602	4.08777e-23	3.184e-22	0.0451602
L2_3	PPT2	0.0580016	2.60862e-19	1.57168e-18	0.0580016
L2_3	PPWD1	0.0667597	9.93415e-08	1.88818e-07	0.0667597
L2_3	PRAME	0.0346712	2.67976e-10	6.81944e-10	0.0346712
L2_3	PRAP1	0.0362275	3.59423e-09	8.06742e-09	0.0362275
L2_3	PRC1	0.0354566	5.88405e-12	1.80636e-11	0.0354566
L2_3	PRCC	0.0105199	0.377606	0.38647	0
L2_3	PRDM1	0.0308167	1.17013e-06	1.96577e-06	0.0308167
L2_3	PRDM14	0.010713	0.0230804	0.0262403	0.010713
L2_3	PRDM16	0.038275	2.55583e-06	4.1248e-06	0.038275
L2_3	PRDX1	0.0890941	3.85921e-18	2.12527e-17	0.0890941
L2_3	PRDX2	0.305597	7.01028e-167	6.56873e-165	0.305597
L2_3	PRDX3	0.0396161	0.0173464	0.0198869	0.0396161
L2_3	PRDX4	0.0443007	4.45794e-11	1.23563e-10	0.0443007
L2_3	PRDX5	0.146497	1.65315e-63	4.13485e-62	0.146497
L2_3	PRDX6	0.0340098	1.36264e-05	2.04022e-05	0.0340098
L2_3	PREB	0.00598983	0.231809	0.241623	0
L2_3	PRELID2	0.0727872	7.45773e-19	4.32714e-18	0.0727872
L2_3	PREP	0.0332058	0.000257705	0.000343206	0.0332058
L2_3	PREX1	0.060841	1.12677e-16	5.5377e-16	0.060841
L2_3	PRF1	0.0382442	6.08474e-12	1.86523e-11	0.0382442
L2_3	PRG2	0.0544235	5.9592e-14	2.24696e-13	0.0544235
L2_3	PRICKLE1	0.0625831	3.04883e-14	1.18738e-13	0.0625831
L2_3	PRICKLE2	0.0245073	0.0154329	0.0177645	0.0245073
L2_3	PRIM1	0.030777	1.40138e-07	2.61374e-07	0.030777
L2_3	PRIM2	0.0561909	1.02514e-12	3.39442e-12	0.0561909
L2_3	PRKAA1	0.044645	1.11487e-09	2.64419e-09	0.044645
L2_3	PRKAA2	0.0211585	0.456328	0.461548	0
L2_3	PRKAB1	0.0115322	0.0567047	0.0620628	0
L2_3	PRKAB2	0.0413949	0.0017921	0.00222436	0.0413949
L2_3	PRKACA	0.0637192	1.03221e-16	5.0905e-16	0.0637192
L2_3	PRKACB	0.110125	6.29103e-43	1.0312e-41	0.110125
L2_3	PRKACG	0.0255874	4.97885e-08	9.76483e-08	0.0255874
L2_3	PRKAG1	0.0256618	0.0674073	0.0732784	0
L2_3	PRKAG2	0.0241357	1.43995e-06	2.39027e-06	0.0241357
L2_3	PRKAR1A	0.0930308	4.19892e-31	4.78417e-30	0.0930308
L2_3	PRKAR1B	0.270293	2.63986e-100	1.1198e-98	0.270293
L2_3	PRKAR2A	0.000979791	0.365023	0.373775	0
L2_3	PRKAR2B	0.131177	1.34256e-38	1.99257e-37	0.131177
L2_3	PRKCA	0.221714	2.65848e-106	1.23629e-104	0.221714
L2_3	PRKCB	0.13639	6.79952e-52	1.40419e-50	0.13639
L2_3	PRKCD	0.11478	6.08127e-49	1.17471e-47	0.11478
L2_3	PRKCE	0.0545578	5.97904e-07	1.04037e-06	0.0545578
L2_3	PRKCG	0.231708	7.6098e-81	2.59643e-79	0.231708
L2_3	PRKCH	0.0302119	3.66811e-07	6.52917e-07	0.0302119
L2_3	PRKCI	0.0839893	3.43267e-17	1.76642e-16	0.0839893
L2_3	PRKCQ	0.015762	0.0159653	0.0183572	0.015762
L2_3	PRKCSH	0.0189563	0.095394	0.102426	0
L2_3	PRKCZ	0.0325265	0.00565441	0.00675388	0.0325265
L2_3	PRKD1	0.0808553	5.59042e-28	5.50104e-27	0.0808553
L2_3	PRKD2	0.0452397	2.24275e-11	6.42922e-11	0.0452397
L2_3	PRKD3	0.042674	3.09389e-13	1.07788e-12	0.042674
L2_3	PRKDC	0.0204953	0.0288544	0.0324987	0.0204953
L2_3	PRKG1	0.0575819	1.01577e-15	4.5746e-15	0.0575819
L2_3	PRKN	0.0337919	1.5739e-10	4.10169e-10	0.0337919
L2_3	PRKRA	0.0226103	0.00818804	0.00964981	0.0226103
L2_3	PRKX	0.0584608	1.56679e-14	6.26032e-14	0.0584608
L2_3	PRL	0.0504174	2.60063e-13	9.14151e-13	0.0504174
L2_3	PRLHR	0.0531055	5.22492e-18	2.83755e-17	0.0531055
L2_3	PRLR	0.0148021	0.00445551	0.00535549	0.0148021
L2_3	PRM1	0.0261619	1.902e-05	2.80233e-05	0.0261619
L2_3	PRMT1	0.0527053	1.0202e-14	4.18067e-14	0.0527053
L2_3	PRMT2	0.0126923	4.22189e-07	7.45571e-07	0.0126923
L2_3	PRMT3	0.0277383	0.138738	0.146904	0
L2_3	PRMT5	0.00462207	0.399356	0.407668	0
L2_3	PRMT7	0.0369102	1.77732e-07	3.27118e-07	0.0369102
L2_3	PRMT8	0.0235027	0.11487	0.122436	0
L2_3	PRND	0.0445701	3.18281e-10	8.03768e-10	0.0445701
L2_3	PRNP	0.234752	3.22059e-189	3.88825e-187	0.234752
L2_3	PROCR	0.0238371	1.83943e-05	2.71461e-05	0.0238371
L2_3	PROM1	0.03629	3.9296e-12	1.2292e-11	0.03629
L2_3	PROS1	0.0570664	2.12192e-14	8.38353e-14	0.0570664
L2_3	PROX1	0.0450563	4.55738e-14	1.73928e-13	0.0450563
L2_3	PRPF18	0.0378402	6.38804e-05	8.97988e-05	0.0378402
L2_3	PRPF19	0.0356194	5.48428e-25	4.65275e-24	0.0356194
L2_3	PRPF3	0.052474	6.40809e-13	2.15479e-12	0.052474
L2_3	PRPF31	0.0306024	1.80444e-10	4.67144e-10	0.0306024
L2_3	PRPF38A	0.0455592	0.211556	0.220916	0
L2_3	PRPF38B	0.029806	0.000597204	0.000771291	0.029806
L2_3	PRPF40A	0.04349	0.00051347	0.000666715	0.04349
L2_3	PRPF40B	0.0599447	1.21949e-19	7.58018e-19	0.0599447
L2_3	PRPF6	0.0190513	0.000850352	0.00108705	0.0190513
L2_3	PRPF8	0.0411121	0.0617985	0.0674146	0
L2_3	PRPS2	0.00463335	0.440513	0.44692	0
L2_3	PRPSAP2	0.0173952	0.0295102	0.0332016	0.0173952
L2_3	PRR5	0.0572132	1.5138e-10	3.95383e-10	0.0572132
L2_3	PRR5L	0.0430596	2.37536e-09	5.44225e-09	0.0430596
L2_3	PRSS16	0.019787	3.3926e-05	4.89177e-05	0.019787
L2_3	PRTN3	0.0637518	3.39251e-16	1.60016e-15	0.0637518
L2_3	PRUNE1	0.0413884	4.25886e-07	7.51676e-07	0.0413884
L2_3	PSAP	0.136063	1.06644e-56	2.3826e-55	0.136063
L2_3	PSAT1	0.00307505	0.491768	0.495477	0
L2_3	PSCA	0.0437982	6.12834e-11	1.67641e-10	0.0437982
L2_3	PSD3	0.0331396	0.00219405	0.00269397	0.0331396
L2_3	PSEN1	0.0495962	0.408704	0.416736	0
L2_3	PSEN2	0.00572508	0.0100304	0.0117242	0.00572508
L2_3	PSENEN	0.0281126	0.202489	0.211694	0
L2_3	PSG4	0.0297118	0.000183769	0.000247894	0.0297118
L2_3	PSIP1	0.047429	6.24979e-10	1.52271e-09	0.047429
L2_3	PSMA1	0.0222649	4.30902e-10	1.07222e-09	0.0222649
L2_3	PSMA2	0.00540442	0.110852	0.118275	0
L2_3	PSMA3	0.0113005	0.115151	0.122695	0
L2_3	PSMA4	0.00757325	0.0206363	0.0235468	0.00757325
L2_3	PSMA5	0.0115849	0.0372268	0.0415262	0.0115849
L2_3	PSMA6	0.00670602	0.0217137	0.0247312	0.00670602
L2_3	PSMA8	0.0364893	3.80612e-09	8.53387e-09	0.0364893
L2_3	PSMB10	0.0696907	2.36002e-08	4.78715e-08	0.0696907
L2_3	PSMB2	0.0220043	1.12248e-09	2.66023e-09	0.0220043
L2_3	PSMB3	0.0057537	0.00655301	0.00778131	0.0057537
L2_3	PSMB4	0.0433223	0.00103291	0.00131267	0.0433223
L2_3	PSMB5	0.0218476	1.07321e-05	1.61767e-05	0.0218476
L2_3	PSMB6	0.0111255	3.82047e-06	6.04002e-06	0.0111255
L2_3	PSMB7	0.0170089	0.250915	0.260802	0
L2_3	PSMB9	0.0402898	1.09389e-08	2.31305e-08	0.0402898
L2_3	PSMC1	0.00619069	0.285392	0.295171	0
L2_3	PSMC2	0.0169307	0.00498422	0.00597953	0.0169307
L2_3	PSMC3	0.0250443	0.155853	0.164444	0
L2_3	PSMC4	0.0312433	2.14178e-10	5.50394e-10	0.0312433
L2_3	PSMC5	0.0297437	0.000207642	0.00027878	0.0297437
L2_3	PSMC6	0.00676326	0.00049806	0.000647644	0.00676326
L2_3	PSMD1	0.0150764	9.09154e-08	1.73327e-07	0.0150764
L2_3	PSMD10	0.0266894	0.0933773	0.100312	0
L2_3	PSMD11	0.0387066	0.0397714	0.0442233	0.0387066
L2_3	PSMD12	0.0703456	0.0507073	0.0557807	0
L2_3	PSMD13	0.0361343	0.000525192	0.000681371	0.0361343
L2_3	PSMD14	0.0136579	0.0393338	0.0437755	0.0136579
L2_3	PSMD2	0.00941076	0.166962	0.175752	0
L2_3	PSMD3	0.00399191	0.0823559	0.0888857	0
L2_3	PSMD4	0.0718383	9.25117e-23	7.05696e-22	0.0718383
L2_3	PSMD5	0.0607577	2.10518e-25	1.82546e-24	0.0607577
L2_3	PSMD6	0.0235142	6.50823e-05	9.14064e-05	0.0235142
L2_3	PSMD7	0.037565	4.51424e-08	8.90098e-08	0.037565
L2_3	PSMD8	0.0378553	2.44812e-14	9.59149e-14	0.0378553
L2_3	PSMD9	0.063796	4.18084e-16	1.95292e-15	0.063796
L2_3	PSME1	0.00445408	0.0588484	0.0642745	0
L2_3	PSME2	0.0582021	9.83103e-20	6.1781e-19	0.0582021
L2_3	PSME3	0.013703	1.28293e-06	2.14208e-06	0.013703
L2_3	PSME4	0.043428	3.96362e-11	1.10791e-10	0.043428
L2_3	PSMF1	0.010393	0.138012	0.146185	0
L2_3	PSPH	0.0157841	0.000278899	0.000369863	0.0157841
L2_3	PSTPIP1	0.0241904	1.00857e-06	1.70576e-06	0.0241904
L2_3	PTAFR	0.0342037	2.50997e-11	7.14307e-11	0.0342037
L2_3	PTBP1	0.0482605	1.3003e-13	4.70779e-13	0.0482605
L2_3	PTCD2	0.0299668	9.5511e-07	1.62015e-06	0.0299668
L2_3	PTCH1	0.0968428	2.32277e-22	1.74221e-21	0.0968428
L2_3	PTCRA	0.0433558	7.72959e-11	2.09165e-10	0.0433558
L2_3	PTDSS1	0.0319681	0.00304406	0.00370145	0.0319681
L2_3	PTEN	0.113738	6.94338e-34	8.87791e-33	0.113738
L2_3	PTGDR	0.0533223	6.08273e-15	2.54922e-14	0.0533223
L2_3	PTGDR2	0.0477908	2.32698e-12	7.46107e-12	0.0477908
L2_3	PTGDS	0.0501185	3.28906e-08	6.57392e-08	0.0501185
L2_3	PTGER2	0.0380483	1.26929e-10	3.34533e-10	0.0380483
L2_3	PTGER3	0.0729675	1.42638e-14	5.72923e-14	0.0729675
L2_3	PTGER4	0.0386931	1.26523e-07	2.37676e-07	0.0386931
L2_3	PTGES	0.08278	6.74336e-33	8.2847e-32	0.08278
L2_3	PTGES2	0.0269074	5.37697e-18	2.91508e-17	0.0269074
L2_3	PTGES3	0.0373924	1.40048e-07	2.61284e-07	0.0373924
L2_3	PTGIR	0.0811825	5.32094e-19	3.12901e-18	0.0811825
L2_3	PTGIS	0.0580348	1.68801e-05	2.50351e-05	0.0580348
L2_3	PTGR1	0.0128829	0.00136111	0.00170491	0.0128829
L2_3	PTGS1	0.0380009	2.98852e-11	8.45514e-11	0.0380009
L2_3	PTGS2	0.0438006	2.66555e-17	1.38759e-16	0.0438006
L2_3	PTK2	0.224525	7.54716e-110	3.6447e-108	0.224525
L2_3	PTK2B	0.227964	7.32677e-129	4.55421e-127	0.227964
L2_3	PTK6	0.0340882	2.17124e-09	4.99671e-09	0.0340882
L2_3	PTK7	0.0191471	5.57334e-05	7.87341e-05	0.0191471
L2_3	PTN	0.0413919	1.08689e-12	3.5913e-12	0.0413919
L2_3	PTPMT1	0.0159023	0.00549784	0.00657187	0.0159023
L2_3	PTPN1	0.0421542	2.84622e-06	4.5688e-06	0.0421542
L2_3	PTPN11	0.0427055	4.04263e-05	5.78783e-05	0.0427055
L2_3	PTPN12	0.0320208	7.22174e-10	1.74916e-09	0.0320208
L2_3	PTPN13	0.0675304	8.67746e-31	9.72806e-30	0.0675304
L2_3	PTPN18	0.0662161	1.66634e-22	1.26192e-21	0.0662161
L2_3	PTPN2	0.0237793	0.295505	0.305279	0
L2_3	PTPN4	0.0188635	0.00104387	0.00132553	0.0188635
L2_3	PTPN5	0.244444	9.2922e-103	4.13734e-101	0.244444
L2_3	PTPN6	0.0459811	4.36494e-11	1.21306e-10	0.0459811
L2_3	PTPN7	0.0694208	6.89689e-11	1.87765e-10	0.0694208
L2_3	PTPRA	0.044397	3.11292e-08	6.23976e-08	0.044397
L2_3	PTPRC	0.0336413	1.68399e-11	4.90584e-11	0.0336413
L2_3	PTPRCAP	0.0614219	2.84312e-10	7.21759e-10	0.0614219
L2_3	PTPRE	0.0851327	1.60112e-37	2.28451e-36	0.0851327
L2_3	PTPRF	0.127138	2.75057e-53	5.8735e-52	0.127138
L2_3	PTPRG	0.0282231	2.71693e-05	3.95293e-05	0.0282231
L2_3	PTPRJ	0.0174689	3.64111e-05	5.23565e-05	0.0174689
L2_3	PTPRK	0.232696	3.60846e-116	1.91982e-114	0.232696
L2_3	PTPRM	0.0201504	3.48178e-09	7.82622e-09	0.0201504
L2_3	PTPRN	0.0433814	7.16399e-16	3.2925e-15	0.0433814
L2_3	PTPRN2	0.0570058	4.66567e-45	8.15907e-44	0.0570058
L2_3	PTPRO	0.108915	5.93735e-35	7.8144e-34	0.108915
L2_3	PTPRR	0.266662	2.33954e-102	1.03434e-100	0.266662
L2_3	PTPRS	0.0834293	1.57575e-43	2.64507e-42	0.0834293
L2_3	PTPRU	0.0751294	1.23932e-09	2.9195e-09	0.0751294
L2_3	PTPRZ1	0.00668821	0.0578743	0.0632988	0
L2_3	PTS	0.02066	0.0658394	0.0716484	0
L2_3	PTTG1	0.0473265	6.33451e-20	4.02919e-19	0.0473265
L2_3	PTTG2	0.0254002	1.90733e-06	3.12643e-06	0.0254002
L2_3	PUF60	0.0329141	2.62384e-06	4.22696e-06	0.0329141
L2_3	PURA	0.0226997	1.61801e-05	2.40148e-05	0.0226997
L2_3	PVALB	0.0483363	2.88269e-11	8.16307e-11	0.0483363
L2_3	PVR	0.0358289	4.77913e-05	6.78656e-05	0.0358289
L2_3	PVRIG	0.0587537	8.03642e-09	1.72902e-08	0.0587537
L2_3	PXDN	0.167909	9.89755e-66	2.57829e-64	0.167909
L2_3	PXN	0.122228	6.67306e-50	1.31327e-48	0.122228
L2_3	PYCARD	0.0435763	9.71123e-14	3.57578e-13	0.0435763
L2_3	PYCR1	0.0187506	0.00104968	0.00133237	0.0187506
L2_3	PYCR2	0.0362048	0.00108631	0.00137608	0.0362048
L2_3	PYCR3	0.0278372	1.13548e-07	2.14328e-07	0.0278372
L2_3	PYGB	0.0174611	0.000613152	0.000790912	0.0174611
L2_3	PYGL	0.0482959	9.07661e-10	2.17161e-09	0.0482959
L2_3	PYY	0.0588453	2.90366e-10	7.35642e-10	0.0588453
L2_3	QDPR	0.130848	1.01984e-35	1.38884e-34	0.130848
L2_3	QRFPR	0.0311674	1.01243e-08	2.15095e-08	0.0311674
L2_3	QSOX1	0.00675438	0.113753	0.121267	0
L2_3	RAB10	0.0570695	2.47589e-19	1.49746e-18	0.0570695
L2_3	RAB11A	0.0591392	3.16039e-14	1.22778e-13	0.0591392
L2_3	RAB11B	0.0468486	0.00334034	0.00405308	0.0468486
L2_3	RAB11FIP1	0.0930275	5.65848e-35	7.46301e-34	0.0930275
L2_3	RAB14	0.0281108	4.72486e-18	2.57488e-17	0.0281108
L2_3	RAB1A	0.0278178	9.47541e-10	2.26357e-09	0.0278178
L2_3	RAB1B	0.112771	3.6217e-16	1.7006e-15	0.112771
L2_3	RAB22A	0.045902	0.000286805	0.000379785	0.045902
L2_3	RAB24	0.0364526	0.102844	0.110086	0
L2_3	RAB27A	0.0472044	9.93554e-18	5.31306e-17	0.0472044
L2_3	RAB27B	0.0546957	9.72513e-09	2.06964e-08	0.0546957
L2_3	RAB28	0.0413272	0.00019353	0.000260558	0.0413272
L2_3	RAB2A	0.0394024	1.79785e-05	2.65699e-05	0.0394024
L2_3	RAB31	0.0286057	6.74493e-16	3.10445e-15	0.0286057
L2_3	RAB37	0.0513484	5.21353e-06	8.10965e-06	0.0513484
L2_3	RAB3IP	0.0318712	1.01712e-05	1.53645e-05	0.0318712
L2_3	RAB40B	0.339691	2.27441e-175	2.26647e-173	0.339691
L2_3	RAB4A	0.0202786	0.199917	0.20911	0
L2_3	RAB5A	0.00869086	0.000150133	0.000203968	0.00869086
L2_3	RAB5B	0.0255091	0.000174057	0.000235299	0.0255091
L2_3	RAB5C	0.0520439	1.63661e-33	2.06734e-32	0.0520439
L2_3	RAB6A	0.057611	1.96061e-30	2.17469e-29	0.057611
L2_3	RAB7A	0.0411669	0.00022889	0.000306195	0.0411669
L2_3	RAB8A	0.0507068	2.96387e-18	1.6452e-17	0.0507068
L2_3	RABEP1	0.0071824	0.00965221	0.011299	0.0071824
L2_3	RAC1	0.0534125	4.18432e-11	1.1642e-10	0.0534125
L2_3	RAC2	0.0703531	2.30448e-19	1.39783e-18	0.0703531
L2_3	RAC3	0.0451685	2.56094e-10	6.52234e-10	0.0451685
L2_3	RACK1	0.0234474	1.56517e-05	2.32847e-05	0.0234474
L2_3	RAD1	0.060879	3.07945e-24	2.53047e-23	0.060879
L2_3	RAD21	0.0236002	0.016316	0.0187466	0.0236002
L2_3	RAD23A	0.0357272	8.97925e-22	6.50944e-21	0.0357272
L2_3	RAD23B	0.0406913	1.65188e-10	4.2942e-10	0.0406913
L2_3	RAD50	0.0413842	1.26927e-09	2.98557e-09	0.0413842
L2_3	RAD51	0.0380768	3.84495e-11	1.07714e-10	0.0380768
L2_3	RAD51C	0.00737891	0.0313309	0.0351744	0.00737891
L2_3	RAD52	0.0273815	6.57301e-07	1.13867e-06	0.0273815
L2_3	RAD9A	0.0749821	1.39884e-28	1.40736e-27	0.0749821
L2_3	RAE1	0.0456393	0.000274796	0.000365038	0.0456393
L2_3	RAET1G	0.0271508	2.88869e-08	5.82002e-08	0.0271508
L2_3	RAF1	0.0536485	0.0192194	0.0219781	0.0536485
L2_3	RAG1	0.0444953	3.91238e-13	1.34882e-12	0.0444953
L2_3	RALA	0.0254234	0.126539	0.134373	0
L2_3	RALGDS	0.0528898	8.60533e-09	1.8432e-08	0.0528898
L2_3	RAMP1	0.00712097	0.0886338	0.0953467	0
L2_3	RAMP2	0.0512323	8.74248e-08	1.66926e-07	0.0512323
L2_3	RAMP3	0.0347035	6.89497e-11	1.87765e-10	0.0347035
L2_3	RANGAP1	0.0521136	1.76103e-16	8.5241e-16	0.0521136
L2_3	RAP1A	0.0244047	0.455427	0.46071	0
L2_3	RAP1B	0.0308711	2.0505e-09	4.72578e-09	0.0308711
L2_3	RAP1GAP	0.0259823	4.64295e-13	1.59194e-12	0.0259823
L2_3	RAP1GDS1	0.191093	6.90641e-76	2.15714e-74	0.191093
L2_3	RAP2B	0.0803384	3.89739e-35	5.20592e-34	0.0803384
L2_3	RAP2C	0.0398139	1.58295e-09	3.6857e-09	0.0398139
L2_3	RAPGEF1	0.0406989	3.01382e-09	6.81337e-09	0.0406989
L2_3	RAPGEF2	0.0724995	1.38361e-20	9.29015e-20	0.0724995
L2_3	RAPGEF3	0.0296737	1.65538e-06	2.73271e-06	0.0296737
L2_3	RAPGEF4	0.0458735	1.51358e-10	3.95383e-10	0.0458735
L2_3	RAPGEF5	0.000926773	0.422591	0.430058	0
L2_3	RARA	0.0821545	4.28057e-33	5.33203e-32	0.0821545
L2_3	RARB	0.0461735	6.17764e-10	1.50817e-09	0.0461735
L2_3	RARG	0.0468182	1.63882e-12	5.32532e-12	0.0468182
L2_3	RARRES1	0.0368326	2.08384e-10	5.37041e-10	0.0368326
L2_3	RARRES2	0.0361788	3.75869e-11	1.05485e-10	0.0361788
L2_3	RASA1	0.0181606	0.00185742	0.00230133	0.0181606
L2_3	RASA2	0.0397982	0.000563132	0.000728486	0.0397982
L2_3	RASAL1	0.092286	5.88876e-30	6.37407e-29	0.092286
L2_3	RASAL2	0.0480815	0.0490669	0.054052	0
L2_3	RASAL3	0.03153	0.058241	0.0636777	0
L2_3	RASD1	0.084844	3.68624e-19	2.20192e-18	0.084844
L2_3	RASGEF1B	0.0654681	4.07014e-18	2.2297e-17	0.0654681
L2_3	RASGRF1	0.0859172	1.59561e-18	9.04901e-18	0.0859172
L2_3	RASGRF2	0.448406	6.84813e-283	1.65356e-280	0.448406
L2_3	RASGRP1	0.140748	1.06602e-59	2.51598e-58	0.140748
L2_3	RASGRP2	0.04278	1.48392e-06	2.45935e-06	0.04278
L2_3	RASGRP3	0.0340466	1.00854e-08	2.14339e-08	0.0340466
L2_3	RASGRP4	0.0406614	8.59296e-13	2.86341e-12	0.0406614
L2_3	RASIP1	0.0513705	7.93947e-14	2.95374e-13	0.0513705
L2_3	RASSF1	0.0503129	1.85256e-16	8.93074e-16	0.0503129
L2_3	RASSF5	0.0280446	2.85137e-07	5.11892e-07	0.0280446
L2_3	RASSF6	0.0315274	4.31715e-07	7.61537e-07	0.0315274
L2_3	RB1	0.0333158	3.49139e-06	5.55051e-06	0.0333158
L2_3	RB1CC1	0.0489444	0.0464483	0.0512663	0
L2_3	RBBP4	0.0416563	0.0239416	0.0271898	0.0416563
L2_3	RBBP5	0.0221927	0.00799188	0.00943457	0.0221927
L2_3	RBBP6	0.0513576	5.17499e-12	1.59649e-11	0.0513576
L2_3	RBBP7	0.108547	2.01932e-66	5.3043e-65	0.108547
L2_3	RBBP8	0.052915	1.3027e-18	7.43488e-18	0.052915
L2_3	RBCK1	0.0346826	2.50486e-06	4.04566e-06	0.0346826
L2_3	RBFOX3	0.120525	1.86662e-31	2.15416e-30	0.120525
L2_3	RBL2	0.0416581	4.03862e-06	6.36726e-06	0.0416581
L2_3	RBM12B	0.0381903	0.107327	0.11469	0
L2_3	RBM14	0.0606997	1.45809e-20	9.75896e-20	0.0606997
L2_3	RBM17	0.00938349	0.00981854	0.0114873	0.00938349
L2_3	RBM22	0.022379	0.0494431	0.0544473	0
L2_3	RBM25	0.0911154	5.22488e-32	6.18901e-31	0.0911154
L2_3	RBM4	0.042403	8.62862e-08	1.64852e-07	0.042403
L2_3	RBM47	0.0234057	6.31108e-05	8.87765e-05	0.0234057
L2_3	RBM5	0.116623	3.62417e-38	5.29129e-37	0.116623
L2_3	RBM8A	0.0474465	1.95087e-13	6.94306e-13	0.0474465
L2_3	RBMS1	0.0217704	1.043e-05	1.57365e-05	0.0217704
L2_3	RBMX	0.0470305	2.49575e-06	4.03199e-06	0.0470305
L2_3	RBP4	0.0562145	8.53179e-25	7.18961e-24	0.0562145
L2_3	RBPJ	0.0569285	6.47626e-26	5.7835e-25	0.0569285
L2_3	RBSN	0.0344716	0.000800037	0.00102377	0.0344716
L2_3	RBX1	0.0411029	1.61649e-09	3.76002e-09	0.0411029
L2_3	RCAN1	0.00207685	0.480444	0.484846	0
L2_3	RCAN2	0.333622	8.39679e-109	3.96354e-107	0.333622
L2_3	RCC1	0.0200703	2.23016e-06	3.62438e-06	0.0200703
L2_3	RCC2	0.0526873	1.30443e-21	9.30592e-21	0.0526873
L2_3	RCHY1	0.000604338	0.495143	0.498638	0
L2_3	RCOR1	0.115058	2.44157e-51	4.9863e-50	0.115058
L2_3	RDH11	0.031897	7.06887e-08	1.36297e-07	0.031897
L2_3	RDH14	0.0277818	1.70992e-07	3.15361e-07	0.0277818
L2_3	REC8	0.0366385	1.23945e-10	3.27357e-10	0.0366385
L2_3	RECQL	0.0451223	1.83849e-16	8.87165e-16	0.0451223
L2_3	REEP5	0.151963	1.6068e-31	1.85774e-30	0.151963
L2_3	REL	0.0541053	2.53251e-18	1.4095e-17	0.0541053
L2_3	RELA	0.0436144	1.21809e-10	3.21917e-10	0.0436144
L2_3	RELB	0.0282831	4.35051e-05	6.21303e-05	0.0282831
L2_3	RELN	0.0394033	1.88959e-08	3.88309e-08	0.0394033
L2_3	RELT	0.0354208	7.49704e-09	1.62074e-08	0.0354208
L2_3	REN	0.042409	2.11953e-11	6.10666e-11	0.042409
L2_3	REPS1	0.0600612	9.26254e-20	5.83252e-19	0.0600612
L2_3	REPS2	0.0511293	1.97344e-22	1.48374e-21	0.0511293
L2_3	RERE	0.038864	0.000325008	0.000428476	0.038864
L2_3	REST	0.0185402	0.000383968	0.000502931	0.0185402
L2_3	RET	0.0151417	0.000439371	0.000573347	0.0151417
L2_3	RETN	0.0471318	2.38033e-07	4.31651e-07	0.0471318
L2_3	REV3L	0.0633659	2.012e-29	2.12649e-28	0.0633659
L2_3	RFC1	0.033697	3.25637e-07	5.8227e-07	0.033697
L2_3	RFC2	0.0447325	1.58037e-07	2.92844e-07	0.0447325
L2_3	RFC3	0.0385043	1.77723e-05	2.62837e-05	0.0385043
L2_3	RFC4	0.0472164	7.50411e-11	2.03239e-10	0.0472164
L2_3	RFC5	0.056011	8.98111e-12	2.6939e-11	0.056011
L2_3	RFTN1	0.148608	2.04805e-57	4.62507e-56	0.148608
L2_3	RFX1	0.0416051	2.14455e-15	9.36917e-15	0.0416051
L2_3	RFX2	0.0915118	9.05129e-30	9.73014e-29	0.0915118
L2_3	RFX3	0.126031	6.86346e-60	1.62599e-58	0.126031
L2_3	RFX5	0.0251709	5.89614e-07	1.0268e-06	0.0251709
L2_3	RFXANK	0.0202661	0.000357788	0.000469915	0.0202661
L2_3	RGCC	0.052611	0.0206738	0.0235854	0.052611
L2_3	RGL1	0.0349102	1.65075e-07	3.05344e-07	0.0349102
L2_3	RGMB	0.0903788	8.45111e-09	1.8145e-08	0.0903788
L2_3	RGN	0.0401661	2.73628e-15	1.18635e-14	0.0401661
L2_3	RGS1	0.0413745	3.92263e-11	1.09792e-10	0.0413745
L2_3	RGS12	0.319089	2.35459e-152	1.82495e-150	0.319089
L2_3	RGS13	0.0363494	3.44378e-07	6.13856e-07	0.0363494
L2_3	RGS14	0.0544184	5.52488e-14	2.09199e-13	0.0544184
L2_3	RGS16	0.045768	1.43443e-14	5.7542e-14	0.045768
L2_3	RGS2	0.0338283	1.438e-10	3.77256e-10	0.0338283
L2_3	RGS4	0.505825	3.83948e-149	2.83579e-147	0.505825
L2_3	RGS5	0.0660828	1.688e-23	1.33973e-22	0.0660828
L2_3	RGS6	0.071498	1.1536e-17	6.13756e-17	0.071498
L2_3	RGS7	0.0329896	3.29249e-14	1.27752e-13	0.0329896
L2_3	RHBDD1	0.0405044	8.61562e-09	1.84478e-08	0.0405044
L2_3	RHBDD2	0.054941	1.57823e-31	1.82807e-30	0.054941
L2_3	RHEB	0.057293	6.8992e-12	2.10054e-11	0.057293
L2_3	RHNO1	0.0615877	3.92306e-23	3.06712e-22	0.0615877
L2_3	RHO	0.0373337	1.52509e-07	2.82685e-07	0.0373337
L2_3	RHOA	0.0319115	5.14287e-22	3.78067e-21	0.0319115
L2_3	RHOB	0.0233163	0.0133228	0.0154119	0.0233163
L2_3	RHOBTB1	0.0609491	4.73591e-20	3.05257e-19	0.0609491
L2_3	RHOBTB3	0.0310146	0.000336585	0.000443459	0.0310146
L2_3	RHOC	0.0322947	4.37209e-11	1.21397e-10	0.0322947
L2_3	RHOF	0.0900446	2.42967e-26	2.21065e-25	0.0900446
L2_3	RHOG	0.0575922	1.19113e-07	2.24427e-07	0.0575922
L2_3	RHOH	0.0310045	3.12e-09	7.04075e-09	0.0310045
L2_3	RHOQ	0.0172245	0.238527	0.248378	0
L2_3	RICTOR	0.0290983	4.52906e-05	6.45188e-05	0.0290983
L2_3	RIF1	0.136706	6.21487e-11	1.69934e-10	0.136706
L2_3	RIGI	0.0252131	6.19625e-06	9.54603e-06	0.0252131
L2_3	RILP	0.0252581	3.01986e-06	4.83024e-06	0.0252581
L2_3	RIMKLA	0.0359827	5.15167e-05	7.29414e-05	0.0359827
L2_3	RIMKLB	0.0286536	6.89827e-07	1.1914e-06	0.0286536
L2_3	RIMS1	0.0394448	1.0175e-14	4.17236e-14	0.0394448
L2_3	RIMS2	0.0173298	0.0704786	0.076551	0
L2_3	RIN1	0.079465	2.56335e-29	2.68211e-28	0.079465
L2_3	RING1	0.0476038	0.00420253	0.00506207	0.0476038
L2_3	RIOK3	0.0289128	0.0134128	0.0155103	0.0289128
L2_3	RIPK1	0.0509192	1.31352e-14	5.29627e-14	0.0509192
L2_3	RIPK2	0.0367038	2.36152e-10	6.0414e-10	0.0367038
L2_3	RIPK3	0.0458165	5.65813e-13	1.91595e-12	0.0458165
L2_3	RIT2	0.32899	6.22441e-141	4.29416e-139	0.32899
L2_3	RLF	0.0640713	3.18582e-31	3.64974e-30	0.0640713
L2_3	RLIM	0.0503048	8.20057e-05	0.000113851	0.0503048
L2_3	RLN3	0.0554598	2.97196e-14	1.1596e-13	0.0554598
L2_3	RNASE1	0.00164289	0.252222	0.262073	0
L2_3	RNASE2	0.0436683	1.43348e-08	2.99481e-08	0.0436683
L2_3	RNASE3	0.0455325	4.3178e-13	1.4837e-12	0.0455325
L2_3	RNASE6	0.0380998	8.37576e-13	2.794e-12	0.0380998
L2_3	RNASET2	0.20486	3.68473e-109	1.75248e-107	0.20486
L2_3	RNF111	0.0345315	2.75169e-07	4.95414e-07	0.0345315
L2_3	RNF114	0.0140513	0.0800912	0.0865427	0
L2_3	RNF115	0.0401789	1.01338e-11	3.02387e-11	0.0401789
L2_3	RNF121	0.0562569	5.1277e-20	3.29158e-19	0.0562569
L2_3	RNF125	0.0398232	8.74413e-15	3.60681e-14	0.0398232
L2_3	RNF126	0	0.869571	0.869987	0
L2_3	RNF130	0.0326124	2.95015e-15	1.27414e-14	0.0326124
L2_3	RNF135	0.0488932	2.95417e-20	1.92989e-19	0.0488932
L2_3	RNF138	0.0322273	2.29647e-10	5.88218e-10	0.0322273
L2_3	RNF14	0.0380848	0.00955128	0.0111913	0.0380848
L2_3	RNF144A	0.0876547	4.70987e-13	1.614e-12	0.0876547
L2_3	RNF144B	0.0408915	7.20833e-12	2.19041e-11	0.0408915
L2_3	RNF168	0.0310153	0.038817	0.0432387	0.0310153
L2_3	RNF175	0.00490143	0.361161	0.370002	0
L2_3	RNF185	0.00552925	0.0121361	0.0141093	0.00552925
L2_3	RNF19A	0.0753645	2.28324e-17	1.19153e-16	0.0753645
L2_3	RNF19B	0.0291154	0.119055	0.126683	0
L2_3	RNF2	0.0667385	2.50356e-22	1.87335e-21	0.0667385
L2_3	RNF213	0.0403726	4.0526e-10	1.01283e-09	0.0403726
L2_3	RNF214	0.0541027	0.00422413	0.00508613	0.0541027
L2_3	RNF216	0.0202311	0.00763472	0.00902651	0.0202311
L2_3	RNF217	0.053191	2.36722e-13	8.34912e-13	0.053191
L2_3	RNF220	0.0514841	6.61678e-06	1.0154e-05	0.0514841
L2_3	RNF25	0.0753378	0.00816089	0.00962142	0.0753378
L2_3	RNF31	0.0277651	1.93752e-07	3.55146e-07	0.0277651
L2_3	RNF34	0.0366021	4.95115e-06	7.72832e-06	0.0366021
L2_3	RNF4	0.0192108	0.459774	0.464883	0
L2_3	RNF41	0.004632	0.0238194	0.0270608	0.004632
L2_3	RNF43	0.0428604	3.00159e-12	9.50755e-12	0.0428604
L2_3	RNF5	0.0378201	1.81597e-10	4.69938e-10	0.0378201
L2_3	RNF6	0.0534179	0.398592	0.407021	0
L2_3	RNF7	0.0266393	0.0024087	0.00295117	0.0266393
L2_3	RNF8	0.0633414	8.64793e-26	7.65751e-25	0.0633414
L2_3	RNGTT	0.024343	0.101768	0.108972	0
L2_3	RNLS	0.0394533	4.58896e-12	1.42551e-11	0.0394533
L2_3	ROBO1	0.154577	1.92434e-62	4.73766e-61	0.154577
L2_3	ROBO2	0.109637	3.76969e-27	3.56955e-26	0.109637
L2_3	ROBO4	0.00872071	0.177163	0.186053	0
L2_3	ROCK1	0.0523812	7.10362e-14	2.65711e-13	0.0523812
L2_3	ROCK2	0.0389348	9.8268e-22	7.08297e-21	0.0389348
L2_3	ROMO1	0.0184772	1.46925e-06	2.43641e-06	0.0184772
L2_3	ROR1	0.0500982	3.36878e-07	6.01095e-07	0.0500982
L2_3	ROR2	0.0105233	0.0264467	0.029905	0.0105233
L2_3	RORA	0.0278275	0.00406447	0.00490235	0.0278275
L2_3	RORB	0.337308	6.65235e-143	4.69252e-141	0.337308
L2_3	RORC	0.0297759	0.0127655	0.0148109	0.0297759
L2_3	RP9	0.0458999	5.26815e-14	1.9996e-13	0.0458999
L2_3	RPA1	0.0609144	5.26353e-22	3.86484e-21	0.0609144
L2_3	RPA2	0.051554	5.66377e-19	3.32e-18	0.051554
L2_3	RPA3	0.0166591	0.000754939	0.000968036	0.0166591
L2_3	RPAIN	0.0512592	2.01305e-13	7.13605e-13	0.0512592
L2_3	RPE	0.0202981	0.018813	0.021529	0.0202981
L2_3	RPIA	0.0272057	2.64577e-07	4.77853e-07	0.0272057
L2_3	RPN1	0.0486108	0.00142266	0.00177917	0.0486108
L2_3	RPN2	0.0358163	0.00368643	0.00446267	0.0358163
L2_3	RPTOR	0.0133311	0.0118164	0.0137428	0.0133311
L2_3	RRAD	0.0440559	9.34309e-12	2.79981e-11	0.0440559
L2_3	RRAGA	0.0220058	0.000434433	0.000567374	0.0220058
L2_3	RRAGC	0.0368223	0.000233266	0.000311451	0.0368223
L2_3	RRAS	0.0339653	8.13434e-08	1.55931e-07	0.0339653
L2_3	RRAS2	0.067632	2.48699e-29	2.60657e-28	0.067632
L2_3	RRBP1	0.0464031	2.03864e-06	3.33123e-06	0.0464031
L2_3	RRM2	0.0499011	1.11372e-09	2.64245e-09	0.0499011
L2_3	RRM2B	0.000259085	0.476759	0.48136	0
L2_3	RSAD2	0.0406304	5.56161e-14	2.10463e-13	0.0406304
L2_3	RSF1	0.0250637	7.19088e-05	0.000100567	0.0250637
L2_3	RSPO1	0.0429236	7.93292e-17	3.95261e-16	0.0429236
L2_3	RSPO2	0.0288641	0.00161946	0.00201846	0.0288641
L2_3	RSPO3	0.0249695	0.00385504	0.00465601	0.0249695
L2_3	RSU1	0.0547917	1.04738e-19	6.56886e-19	0.0547917
L2_3	RTKN2	0.0576888	6.56182e-16	3.02905e-15	0.0576888
L2_3	RTN1	0.541971	7.17689e-237	1.25157e-234	0.541971
L2_3	RTN3	0.257737	1.42617e-126	8.77791e-125	0.257737
L2_3	RTN4	0.319519	1.51262e-228	2.49901e-226	0.319519
L2_3	RTN4R	0.0643146	1.23285e-06	2.0623e-06	0.0643146
L2_3	RTN4RL1	0.0626932	1.2464e-18	7.13949e-18	0.0626932
L2_3	RUBCN	0.0224976	0.379884	0.388549	0
L2_3	RUFY1	0.0887163	2.82672e-35	3.79032e-34	0.0887163
L2_3	RUNX1	0.0693932	6.09835e-26	5.45377e-25	0.0693932
L2_3	RUNX1T1	0.072959	1.3462e-12	4.41605e-12	0.072959
L2_3	RUNX2	0.0368979	1.15464e-09	2.73231e-09	0.0368979
L2_3	RUNX3	0.0462885	7.54363e-09	1.62969e-08	0.0462885
L2_3	RUSC2	0.0240892	2.33572e-09	5.36541e-09	0.0240892
L2_3	RUVBL1	0.0589262	2.04296e-06	3.33742e-06	0.0589262
L2_3	RUVBL2	0.0563302	0.0442796	0.0489846	0.0563302
L2_3	RWDD1	0.0149378	0.0588325	0.0642684	0
L2_3	RXFP4	0.0389306	5.3943e-10	1.32494e-09	0.0389306
L2_3	RXRA	0.0104472	0.026126	0.0295637	0.0104472
L2_3	RXRB	0.0145627	0.136501	0.144609	0
L2_3	RXRG	0.0372451	2.84563e-09	6.45407e-09	0.0372451
L2_3	RYBP	0.0467252	3.11784e-07	5.58135e-07	0.0467252
L2_3	RYK	0.101765	4.76662e-21	3.30662e-20	0.101765
L2_3	RYR2	0.0284543	0.00105764	0.00134112	0.0284543
L2_3	RYR3	0.0410479	9.46405e-11	2.53695e-10	0.0410479
L2_3	S100A1	0.0262085	0.302848	0.312608	0
L2_3	S100A10	0.0293484	4.88297e-11	1.34689e-10	0.0293484
L2_3	S100A12	0.0387953	1.62657e-06	2.68727e-06	0.0387953
L2_3	S100A14	0.0495403	6.18433e-06	9.53001e-06	0.0495403
L2_3	S100A16	0.0229363	1.83876e-06	3.02113e-06	0.0229363
L2_3	S100A2	0.0373911	6.94314e-10	1.68558e-09	0.0373911
L2_3	S100A4	0.0573746	6.07363e-19	3.5503e-18	0.0573746
L2_3	S100A6	0.0716359	1.69136e-36	2.34401e-35	0.0716359
L2_3	S100A7	0.0352803	3.4565e-10	8.70434e-10	0.0352803
L2_3	S100A8	0.0371632	1.82566e-06	3.00039e-06	0.0371632
L2_3	S100A9	0.0276508	2.11432e-05	3.1035e-05	0.0276508
L2_3	S100B	0.0418381	1.35245e-07	2.53151e-07	0.0418381
L2_3	S100P	0.0547222	9.29417e-09	1.98196e-08	0.0547222
L2_3	S1PR4	0.0462339	1.564e-11	4.56902e-11	0.0462339
L2_3	SAA1	0.0433952	4.85682e-14	1.84907e-13	0.0433952
L2_3	SACM1L	0.00820764	0.0682245	0.0741412	0
L2_3	SAE1	0.0347914	3.25644e-09	7.33021e-09	0.0347914
L2_3	SALL1	0.0535694	1.12241e-19	7.01844e-19	0.0535694
L2_3	SALL3	0.0209052	5.20476e-06	8.10002e-06	0.0209052
L2_3	SALL4	0.0409243	2.05385e-08	4.20413e-08	0.0409243
L2_3	SAMD1	0.00789463	0.0879807	0.0946927	0
L2_3	SAMD3	0.0384541	2.29471e-09	5.27893e-09	0.0384541
L2_3	SAMD4A	0.0485296	2.35453e-09	5.40269e-09	0.0485296
L2_3	SAMD8	0.0687043	6.01895e-31	6.78402e-30	0.0687043
L2_3	SAMD9	0.0408119	6.86135e-11	1.8696e-10	0.0408119
L2_3	SAMHD1	0.0726366	1.14804e-36	1.60165e-35	0.0726366
L2_3	SAMSN1	0.0440578	7.03671e-10	1.70697e-09	0.0440578
L2_3	SAP130	0.00793006	0.0268114	0.0303065	0.00793006
L2_3	SAR1A	0.0340805	9.34639e-24	7.48427e-23	0.0340805
L2_3	SAR1B	0.0415125	3.17829e-06	5.0733e-06	0.0415125
L2_3	SART1	0.0173443	0.00247751	0.00303371	0.0173443
L2_3	SASH1	0.0373584	1.08773e-13	3.97714e-13	0.0373584
L2_3	SAT1	0.0633837	0.00892778	0.0104842	0.0633837
L2_3	SATB1	0.263435	3.55661e-93	1.39552e-91	0.263435
L2_3	SAV1	0.0561852	1.28286e-18	7.33496e-18	0.0561852
L2_3	SBF2	0.0388008	1.51738e-07	2.81505e-07	0.0388008
L2_3	SBNO2	0.0228599	2.81043e-06	4.51597e-06	0.0228599
L2_3	SC5D	0.00933287	0.26455	0.274384	0
L2_3	SCAMP1	0.0560965	0.00693994	0.00822366	0.0560965
L2_3	SCAMP5	0.108445	5.4836e-87	1.98995e-85	0.108445
L2_3	SCAP	0.0208037	0.00657148	0.00780176	0.0208037
L2_3	SCARA5	0.0433157	1.17897e-11	3.49296e-11	0.0433157
L2_3	SCARB1	0.0835729	2.85564e-31	3.28346e-30	0.0835729
L2_3	SCARB2	0.0322273	2.18452e-21	1.54094e-20	0.0322273
L2_3	SCARF1	0.0434294	1.17602e-13	4.28003e-13	0.0434294
L2_3	SCCPDH	0.0241345	0.0172616	0.0197933	0.0241345
L2_3	SCD	0.0398255	6.88937e-08	1.33081e-07	0.0398255
L2_3	SCD5	0.202373	9.8194e-79	3.21074e-77	0.202373
L2_3	SCG2	0.141932	1.66046e-16	8.0497e-16	0.141932
L2_3	SCG5	0.0697066	8.43273e-21	5.77324e-20	0.0697066
L2_3	SCGB2A1	0.0436693	9.08626e-09	1.9396e-08	0.0436693
L2_3	SCGB2A2	0.045698	4.48906e-14	1.7153e-13	0.045698
L2_3	SCGB3A1	0.0359783	8.33873e-13	2.7846e-12	0.0359783
L2_3	SCN2A	0.0680894	5.06606e-30	5.53126e-29	0.0680894
L2_3	SCN5A	0.0362763	2.2079e-07	4.02008e-07	0.0362763
L2_3	SCN8A	0.0372382	0.000208238	0.000279461	0.0372382
L2_3	SCP2	0.0313224	1.53907e-05	2.29235e-05	0.0313224
L2_3	SCPEP1	0.078011	0.00010708	0.0001471	0.078011
L2_3	SCRIB	0.0235959	1.32065e-05	1.97972e-05	0.0235959
L2_3	SCUBE2	0.0475361	2.15238e-15	9.39684e-15	0.0475361
L2_3	SDC1	0.0548482	3.08161e-12	9.74136e-12	0.0548482
L2_3	SDC2	0.03248	3.192e-08	6.38593e-08	0.03248
L2_3	SDCBP	0.0971597	6.82693e-29	6.98037e-28	0.0971597
L2_3	SDCCAG8	0.0244046	0.0185908	0.0212863	0.0244046
L2_3	SDF2L1	0.0350262	2.36988e-09	5.43592e-09	0.0350262
L2_3	SDHA	0.0203525	0.0394359	0.0438813	0.0203525
L2_3	SDHAF2	0.0319113	0.000298989	0.000395608	0.0319113
L2_3	SDHB	0.0344607	4.47551e-08	8.83561e-08	0.0344607
L2_3	SDHC	0.0188575	0.000235396	0.000314094	0.0188575
L2_3	SDHD	0.051916	1.61975e-08	3.35603e-08	0.051916
L2_3	SDK1	0.128404	4.74564e-52	9.89805e-51	0.128404
L2_3	SDS	0.0580294	2.23367e-08	4.54407e-08	0.0580294
L2_3	SEC11A	0.0370345	1.19693e-08	2.51991e-08	0.0370345
L2_3	SEC11C	0.0150369	0.000670202	0.000862198	0.0150369
L2_3	SEC13	0.046534	7.35472e-06	1.12507e-05	0.046534
L2_3	SEC22B	0.0243746	0.00441577	0.00530975	0.0243746
L2_3	SEC23A	0.038821	1.5921e-12	5.18154e-12	0.038821
L2_3	SEC23B	0.0419857	0.046338	0.0511535	0
L2_3	SEC24A	0.0438198	0.00642675	0.00763861	0.0438198
L2_3	SEC24B	0.0312762	0.001702	0.00211923	0.0312762
L2_3	SEC24C	0.015938	0.211386	0.220776	0
L2_3	SEC24D	0.0912082	2.38926e-20	1.57066e-19	0.0912082
L2_3	SEC31A	0.0409821	0.00936893	0.0109879	0.0409821
L2_3	SEC61A1	0.0509608	6.59007e-22	4.81635e-21	0.0509608
L2_3	SEC61A2	0.0361811	1.80485e-07	3.31894e-07	0.0361811
L2_3	SEC61G	0.0418303	3.96992e-08	7.86468e-08	0.0418303
L2_3	SEC63	0.0433674	7.69236e-05	0.00010715	0.0433674
L2_3	SEH1L	0.00974436	0.148023	0.156472	0
L2_3	SEL1L	0.00120481	0.185377	0.194452	0
L2_3	SELE	0.0321939	4.95054e-06	7.72832e-06	0.0321939
L2_3	SELENBP1	0.0200384	1.11017e-05	1.67178e-05	0.0200384
L2_3	SELENOI	0.00808983	0.1753	0.184223	0
L2_3	SELENOK	0.0531912	1.28207e-18	7.33496e-18	0.0531912
L2_3	SELENOP	0.0288991	0.00218764	0.00268714	0.0288991
L2_3	SELENOS	0.00098886	0.295841	0.305575	0
L2_3	SELENOW	0.0412728	8.15879e-12	2.46136e-11	0.0412728
L2_3	SELL	0.0292627	2.00752e-07	3.67013e-07	0.0292627
L2_3	SELP	0.0659602	1.49368e-06	2.47488e-06	0.0659602
L2_3	SELPLG	0.0348448	1.79628e-09	4.15513e-09	0.0348448
L2_3	SEM1	0.0472357	1.40803e-18	8.02143e-18	0.0472357
L2_3	SEMA3A	0.0521675	0.0424777	0.0470907	0.0521675
L2_3	SEMA3C	0.369081	1.62336e-220	2.54786e-218	0.369081
L2_3	SEMA3E	0.0392622	1.36088e-07	2.54501e-07	0.0392622
L2_3	SEMA4B	0.035229	5.51515e-05	7.79296e-05	0.035229
L2_3	SEMA4D	0.0232316	0.0152256	0.0175324	0.0232316
L2_3	SEMA5A	0.0264666	2.22802e-08	4.5355e-08	0.0264666
L2_3	SEMA6A	0.0736532	1.56757e-14	6.26032e-14	0.0736532
L2_3	SEMA6D	0.129799	2.83157e-35	3.79032e-34	0.129799
L2_3	SEMG1	0.0336849	2.61948e-08	5.29292e-08	0.0336849
L2_3	SENP2	0.0278926	0.00123271	0.00155307	0.0278926
L2_3	SENP7	0.0434777	0.0150355	0.0173198	0.0434777
L2_3	SERINC1	0.187289	1.22007e-150	9.34096e-149	0.187289
L2_3	SERINC2	0.0130011	0.00402165	0.0048535	0.0130011
L2_3	SERINC3	0.0323033	5.79158e-05	8.16702e-05	0.0323033
L2_3	SERINC5	0.0687971	3.14725e-25	2.71035e-24	0.0687971
L2_3	SERP2	0.0256284	0.0722445	0.0784148	0
L2_3	SERPINA1	0.0643066	3.59784e-25	3.07728e-24	0.0643066
L2_3	SERPINA3	0.0224542	3.74398e-05	5.37619e-05	0.0224542
L2_3	SERPINB1	0.0361886	4.78988e-10	1.18576e-09	0.0361886
L2_3	SERPINB2	0.0511847	7.96952e-12	2.41354e-11	0.0511847
L2_3	SERPINB5	0.0304063	3.78341e-07	6.73058e-07	0.0304063
L2_3	SERPINB6	0.0656297	2.40466e-25	2.08227e-24	0.0656297
L2_3	SERPINB8	0.0428852	2.76269e-12	8.79074e-12	0.0428852
L2_3	SERPINC1	0.0166563	0.000167334	0.000226455	0.0166563
L2_3	SERPINE1	0.0440859	8.06966e-11	2.17898e-10	0.0440859
L2_3	SERPINE2	0.890124	0	0	0.890124
L2_3	SERPINF1	0.145864	1.28373e-50	2.5914e-49	0.145864
L2_3	SERPING1	0.0425281	1.08247e-16	5.33416e-16	0.0425281
L2_3	SERPINH1	0.0412063	2.43849e-11	6.96489e-11	0.0412063
L2_3	SERPINI1	0.213212	5.93234e-123	3.44845e-121	0.213212
L2_3	SESN1	0.0641319	1.0027e-14	4.11433e-14	0.0641319
L2_3	SESN2	0.0448036	2.00887e-09	4.63834e-09	0.0448036
L2_3	SESN3	0.136682	1.96458e-48	3.69271e-47	0.136682
L2_3	SESTD1	0.0164864	0.076547	0.0828841	0
L2_3	SETBP1	0.0466387	2.10703e-08	4.30317e-08	0.0466387
L2_3	SETD2	0.0203373	8.30901e-06	1.26427e-05	0.0203373
L2_3	SETD3	0.0753234	8.98697e-14	3.32079e-13	0.0753234
L2_3	SETD5	0.0413036	4.06717e-05	5.82031e-05	0.0413036
L2_3	SETD7	0.0530821	2.50811e-16	1.19741e-15	0.0530821
L2_3	SETDB1	0.0362568	4.42682e-14	1.69357e-13	0.0362568
L2_3	SETDB2	0.0488004	5.28543e-10	1.29972e-09	0.0488004
L2_3	SETX	0.0601174	5.07846e-25	4.32013e-24	0.0601174
L2_3	SF3A3	0.0631783	1.08044e-17	5.77277e-17	0.0631783
L2_3	SF3B1	0.119259	5.67849e-54	1.21671e-52	0.119259
L2_3	SF3B2	0.00267614	0.255681	0.265536	0
L2_3	SF3B3	0.0484502	0.000171224	0.000231619	0.0484502
L2_3	SFI1	0.0204523	0.0345942	0.0387341	0.0204523
L2_3	SFN	0.0539019	2.96558e-05	4.30174e-05	0.0539019
L2_3	SFPQ	0.120496	5.23272e-52	1.08419e-50	0.120496
L2_3	SFRP1	0.0393548	3.00814e-10	7.61223e-10	0.0393548
L2_3	SFRP2	0.0825751	6.46915e-24	5.24043e-23	0.0825751
L2_3	SFRP4	0.0318725	8.90849e-11	2.39826e-10	0.0318725
L2_3	SFSWAP	0.0181777	0.000715451	0.000919468	0.0181777
L2_3	SFTPD	0.0307055	4.13828e-07	7.31423e-07	0.0307055
L2_3	SFXN1	0.0472689	1.13298e-12	3.73771e-12	0.0472689
L2_3	SGCB	0.0275744	8.16798e-05	0.000113423	0.0275744
L2_3	SGCG	0.0516522	1.34468e-11	3.96305e-11	0.0516522
L2_3	SGF29	0.0425262	7.05163e-14	2.63984e-13	0.0425262
L2_3	SGK1	0.0585622	3.93281e-19	2.34252e-18	0.0585622
L2_3	SGK2	0.0131359	0.0134557	0.0155571	0.0131359
L2_3	SGMS1	0.0576811	2.26296e-19	1.37664e-18	0.0576811
L2_3	SGPP1	0.0165977	0.00299599	0.00364654	0.0165977
L2_3	SGTA	0.0328243	2.47941e-05	3.61994e-05	0.0328243
L2_3	SH2B2	0.0397745	4.77896e-09	1.05791e-08	0.0397745
L2_3	SH2D1A	0.028165	1.39411e-05	2.08685e-05	0.028165
L2_3	SH2D1B	0.0369624	0.225855	0.235495	0
L2_3	SH3BGRL	0.0601593	2.61872e-12	8.35807e-12	0.0601593
L2_3	SH3BGRL3	0.0673889	1.06993e-14	4.35887e-14	0.0673889
L2_3	SH3BP2	0.0298905	3.25551e-06	5.19261e-06	0.0298905
L2_3	SH3BP5	0.00669921	0.0578674	0.0632988	0
L2_3	SH3GL1	0.113284	1.41076e-28	1.41708e-27	0.113284
L2_3	SH3GL2	0.151159	3.67558e-36	5.03828e-35	0.151159
L2_3	SH3GL3	0.0516909	1.00802e-05	1.52307e-05	0.0516909
L2_3	SH3GLB1	0.0249789	0.00281738	0.0034358	0.0249789
L2_3	SH3GLB2	0.0374313	3.85658e-09	8.6407e-09	0.0374313
L2_3	SH3KBP1	0.0449794	1.40907e-07	2.62653e-07	0.0449794
L2_3	SH3PXD2A	0.0293402	0.000626172	0.000806878	0.0293402
L2_3	SH3PXD2B	0.0604365	3.58716e-11	1.00806e-10	0.0604365
L2_3	SH3RF1	0.017899	0.178857	0.187739	0
L2_3	SH3TC1	0.0378841	2.23631e-10	5.73981e-10	0.0378841
L2_3	SH3TC2	0.0480881	6.05055e-12	1.85566e-11	0.0480881
L2_3	SH3YL1	0.0828637	1.6919e-17	8.90338e-17	0.0828637
L2_3	SHANK2	0.0594887	5.72618e-10	1.40316e-09	0.0594887
L2_3	SHARPIN	0.00206178	0.433877	0.440686	0
L2_3	SHBG	0.030097	3.36931e-07	6.01095e-07	0.030097
L2_3	SHC1	0.0345099	7.42182e-07	1.27655e-06	0.0345099
L2_3	SHC2	0.000272049	0.475686	0.480353	0
L2_3	SHC3	0.0730042	2.44037e-14	9.56941e-14	0.0730042
L2_3	SHC4	0.0443686	5.2737e-13	1.79643e-12	0.0443686
L2_3	SHH	0.0222845	2.00455e-06	3.27809e-06	0.0222845
L2_3	SHISA5	0.0213714	0.0164388	0.0188809	0.0213714
L2_3	SHMT2	0.0484444	8.58616e-15	3.54631e-14	0.0484444
L2_3	SHOC2	0.0172109	0.0587076	0.0641655	0
L2_3	SHPRH	0.0761975	3.21115e-33	4.00788e-32	0.0761975
L2_3	SHTN1	0.0403648	1.65489e-08	3.42546e-08	0.0403648
L2_3	SIAH1	0.0810191	6.97221e-38	1.00856e-36	0.0810191
L2_3	SIAH2	0.00618931	0.3425	0.351687	0
L2_3	SIGIRR	0.0288775	1.70603e-08	3.52317e-08	0.0288775
L2_3	SIGLEC1	0.0292156	5.01542e-09	1.10791e-08	0.0292156
L2_3	SIGLEC10	0.0507115	1.93223e-14	7.65816e-14	0.0507115
L2_3	SIGLEC5	0.0187358	0.00475971	0.00571457	0.0187358
L2_3	SIGLEC8	0.0376352	1.04437e-05	1.57533e-05	0.0376352
L2_3	SIGMAR1	0.0726597	4.20634e-10	1.04897e-09	0.0726597
L2_3	SIKE1	0.019417	7.37655e-06	1.12759e-05	0.019417
L2_3	SIL1	0.00276054	0.199535	0.208745	0
L2_3	SIN3A	0.0622878	0.00600528	0.00715528	0.0622878
L2_3	SIPA1	0.0413968	1.40035e-12	4.58364e-12	0.0413968
L2_3	SIPA1L1	0.142246	3.5948e-46	6.37519e-45	0.142246
L2_3	SIRPA	0.127349	3.28755e-30	3.60825e-29	0.127349
L2_3	SIRPB2	0.0344882	6.0857e-07	1.05717e-06	0.0344882
L2_3	SIRT1	0.048989	3.09841e-17	1.59966e-16	0.048989
L2_3	SIRT2	0.00703002	0.012454	0.0144655	0.00703002
L2_3	SIRT3	0.0169049	0.00201582	0.00248582	0.0169049
L2_3	SIRT4	0.042843	1.78584e-11	5.18092e-11	0.042843
L2_3	SIRT5	0.0644421	1.58862e-13	5.71541e-13	0.0644421
L2_3	SIRT6	0.0532489	1.59892e-17	8.42824e-17	0.0532489
L2_3	SIVA1	0.0563186	5.45559e-14	2.067e-13	0.0563186
L2_3	SIX1	0.0297838	8.32986e-10	2.00133e-09	0.0297838
L2_3	SIX2	0.0443659	3.08253e-14	1.19902e-13	0.0443659
L2_3	SKA2	0.0296169	1.10115e-07	2.08224e-07	0.0296169
L2_3	SKAP2	0.0375748	2.82158e-06	4.53156e-06	0.0375748
L2_3	SKI	0.0472112	1.37932e-08	2.88453e-08	0.0472112
L2_3	SKIC8	0.0463903	0.413083	0.420791	0
L2_3	SKIL	0.0288515	7.37101e-06	1.12701e-05	0.0288515
L2_3	SKP1	0.0865127	6.35968e-32	7.49083e-31	0.0865127
L2_3	SKP2	0.0117688	0.000947681	0.00120901	0.0117688
L2_3	SLA	0.0249322	2.971e-08	5.97436e-08	0.0249322
L2_3	SLAMF1	0.0349643	0.000756438	0.000969761	0.0349643
L2_3	SLAMF6	0.028471	2.6892e-09	6.11917e-09	0.028471
L2_3	SLAMF7	0.0429413	3.95796e-07	7.02319e-07	0.0429413
L2_3	SLC10A6	0.0455408	2.27781e-11	6.52673e-11	0.0455408
L2_3	SLC11A1	0.0449893	3.44461e-11	9.70179e-11	0.0449893
L2_3	SLC11A2	0.0397352	0.000558569	0.000722881	0.0397352
L2_3	SLC12A2	0.0243272	0.00816931	0.00962954	0.0243272
L2_3	SLC12A3	0.0400475	7.99386e-12	2.41857e-11	0.0400475
L2_3	SLC13A3	0.0512058	4.17611e-16	1.95217e-15	0.0512058
L2_3	SLC15A4	0.0181914	0.0110677	0.0129006	0.0181914
L2_3	SLC16A1	0.0363308	7.63331e-08	1.46595e-07	0.0363308
L2_3	SLC16A2	0.0437142	1.91988e-17	1.00693e-16	0.0437142
L2_3	SLC17A5	0.0382989	0.430618	0.437729	0
L2_3	SLC17A7	0.231404	1.11282e-104	5.13697e-103	0.231404
L2_3	SLC18A2	0.0416657	1.60738e-10	4.18546e-10	0.0416657
L2_3	SLC18A3	0.0387595	2.31512e-08	4.69909e-08	0.0387595
L2_3	SLC1A1	0.0347293	0.00765239	0.00904399	0.0347293
L2_3	SLC1A2	0.0353221	1.28957e-19	7.99991e-19	0.0353221
L2_3	SLC1A3	0.0614569	1.34008e-09	3.14035e-09	0.0614569
L2_3	SLC1A5	0.0225739	0.00037347	0.00048959	0.0225739
L2_3	SLC22A3	0.0400331	5.14738e-10	1.26776e-09	0.0400331
L2_3	SLC23A2	0.0387018	1.72864e-06	2.84691e-06	0.0387018
L2_3	SLC24A3	0.0256128	1.82227e-05	2.69055e-05	0.0256128
L2_3	SLC25A1	0.00495105	0.00987656	0.0115487	0.00495105
L2_3	SLC25A10	0.0411824	5.17601e-08	1.01262e-07	0.0411824
L2_3	SLC25A11	0.0427951	9.95197e-08	1.89099e-07	0.0427951
L2_3	SLC25A12	0.0192725	8.82247e-09	1.88649e-08	0.0192725
L2_3	SLC25A17	0.0454066	0.0235055	0.0267139	0.0454066
L2_3	SLC25A20	0.0736447	1.57459e-13	5.67142e-13	0.0736447
L2_3	SLC25A24	0.0238434	2.76558e-08	5.58274e-08	0.0238434
L2_3	SLC25A27	0.0623121	1.82515e-13	6.51041e-13	0.0623121
L2_3	SLC25A37	0.00654945	0.311975	0.321553	0
L2_3	SLC25A4	0.0310418	2.2084e-05	3.23555e-05	0.0310418
L2_3	SLC26A2	0.0351981	2.53789e-10	6.4689e-10	0.0351981
L2_3	SLC27A1	0.0579013	1.69683e-18	9.56256e-18	0.0579013
L2_3	SLC27A3	0.0858162	1.69287e-18	9.54883e-18	0.0858162
L2_3	SLC27A5	0.0458602	7.63924e-06	1.16604e-05	0.0458602
L2_3	SLC2A1	0.0481717	1.06684e-07	2.01978e-07	0.0481717
L2_3	SLC2A12	0.0609834	1.99771e-21	1.41234e-20	0.0609834
L2_3	SLC2A13	0.0397816	6.52663e-09	1.42469e-08	0.0397816
L2_3	SLC2A2	0.0633311	2.27748e-19	1.38279e-18	0.0633311
L2_3	SLC2A3	0.0326055	7.51085e-05	0.000104738	0.0326055
L2_3	SLC2A4	0.0382929	1.16107e-10	3.0743e-10	0.0382929
L2_3	SLC2A5	0.0513612	3.99895e-12	1.24903e-11	0.0513612
L2_3	SLC2A6	0.0557248	2.06563e-09	4.75717e-09	0.0557248
L2_3	SLC2A9	0.0438125	3.00527e-12	9.51443e-12	0.0438125
L2_3	SLC32A1	0.0417207	2.17989e-11	6.2662e-11	0.0417207
L2_3	SLC35E3	0.0450741	1.15497e-14	4.675e-14	0.0450741
L2_3	SLC38A1	0.100732	8.82091e-24	7.09061e-23	0.100732
L2_3	SLC38A2	0.0479902	1.97319e-06	3.23016e-06	0.0479902
L2_3	SLC38A9	0.0469287	6.914e-12	2.10301e-11	0.0469287
L2_3	SLC39A10	0.0738162	8.25161e-19	4.77893e-18	0.0738162
L2_3	SLC39A11	0.00495932	0.0455625	0.0503416	0
L2_3	SLC39A8	0.0279204	1.43671e-05	2.14908e-05	0.0279204
L2_3	SLC3A2	0.0311516	0.000193808	0.000260876	0.0311516
L2_3	SLC40A1	0.0287639	0.0235381	0.0267461	0.0287639
L2_3	SLC44A1	0.0631702	2.88487e-17	1.49556e-16	0.0631702
L2_3	SLC44A2	0.0144174	0.0725695	0.0787403	0
L2_3	SLC44A5	0.00758093	0.0554332	0.0607878	0
L2_3	SLC4A10	0.130742	5.46767e-51	1.11088e-49	0.130742
L2_3	SLC4A4	0.0609381	1.74937e-28	1.7516e-27	0.0609381
L2_3	SLC4A8	0.0371177	0.0219144	0.0249553	0.0371177
L2_3	SLC5A11	0.0251935	3.89686e-07	6.92065e-07	0.0251935
L2_3	SLC5A7	0.0289989	3.49838e-08	6.97898e-08	0.0289989
L2_3	SLC6A1	0.0168288	0.313672	0.32309	0
L2_3	SLC6A11	0.07219	7.66802e-07	1.31583e-06	0.07219
L2_3	SLC6A15	0.0173755	0.00642393	0.00763671	0.0173755
L2_3	SLC6A3	0.0401886	3.39424e-08	6.77984e-08	0.0401886
L2_3	SLC7A11	0.0365429	4.25104e-06	6.68203e-06	0.0365429
L2_3	SLC7A2	0.0333501	0.000175264	0.00023688	0.0333501
L2_3	SLC7A5	0.00322301	0.234337	0.244177	0
L2_3	SLC8A1	0.188893	3.03164e-62	7.37699e-61	0.188893
L2_3	SLC9A3R1	0.0179485	5.08838e-05	7.21103e-05	0.0179485
L2_3	SLC9A9	0.0305052	3.5201e-10	8.85384e-10	0.0305052
L2_3	SLCO1A2	0.0512372	2.69331e-07	4.8546e-07	0.0512372
L2_3	SLCO2B1	0.0255093	7.86784e-08	1.50961e-07	0.0255093
L2_3	SLCO3A1	0.030256	0.00984745	0.011519	0.030256
L2_3	SLFN11	0.0216491	1.80218e-06	2.96336e-06	0.0216491
L2_3	SLIT1	0.124661	7.47829e-30	8.08068e-29	0.124661
L2_3	SLIT2	0.0181484	0.00593283	0.00707298	0.0181484
L2_3	SLIT3	0.158064	1.09728e-47	2.0261e-46	0.158064
L2_3	SLMAP	0.0239864	0.00107463	0.00136156	0.0239864
L2_3	SLPI	0.0267312	6.14217e-08	1.19272e-07	0.0267312
L2_3	SLU7	0.0224468	0.457251	0.462407	0
L2_3	SMAD2	0.00594331	0.00725852	0.00858981	0.00594331
L2_3	SMAD3	0.141736	1.46052e-40	2.3038e-39	0.141736
L2_3	SMAD4	0.0431348	0.00659131	0.0078203	0.0431348
L2_3	SMAD5	0.0718817	1.50472e-26	1.37907e-25	0.0718817
L2_3	SMAD7	0.0513563	3.18496e-13	1.109e-12	0.0513563
L2_3	SMAD9	0.0263845	9.12107e-07	1.5514e-06	0.0263845
L2_3	SMAP1	0.0541903	5.09747e-09	1.12445e-08	0.0541903
L2_3	SMAP2	0.0293062	2.10613e-06	3.43257e-06	0.0293062
L2_3	SMARCA2	0.0343187	1.06996e-18	6.16825e-18	0.0343187
L2_3	SMARCA4	0.00476417	0.0564881	0.0618797	0
L2_3	SMARCA5	0.00860657	0.482048	0.486308	0
L2_3	SMARCAD1	0.0218749	0.000606302	0.000782559	0.0218749
L2_3	SMARCB1	0.0598633	7.31797e-09	1.58531e-08	0.0598633
L2_3	SMARCC1	0.00973702	0.000220477	0.000295317	0.00973702
L2_3	SMARCC2	0.0294213	0.00675913	0.00801545	0.0294213
L2_3	SMARCD1	0.0507021	1.31959e-21	9.40341e-21	0.0507021
L2_3	SMARCD2	0.0350544	0.152401	0.160938	0
L2_3	SMARCD3	0.00977195	0.0468382	0.0516875	0
L2_3	SMARCE1	0.085043	1.44558e-18	8.22789e-18	0.085043
L2_3	SMC1A	0.0853582	1.40823e-27	1.34975e-26	0.0853582
L2_3	SMC1B	0.0330062	2.59507e-08	5.24529e-08	0.0330062
L2_3	SMC2	0.0374561	1.41905e-11	4.16563e-11	0.0374561
L2_3	SMC3	0.0529551	3.74721e-22	2.78402e-21	0.0529551
L2_3	SMC4	0.0394141	1.49852e-10	3.92314e-10	0.0394141
L2_3	SMIM24	0.0313455	1.17648e-10	3.11249e-10	0.0313455
L2_3	SMN1/2	0.0605553	6.18149e-17	3.10459e-16	0.0605553
L2_3	SMNDC1	0.0295608	2.20261e-06	3.58238e-06	0.0295608
L2_3	SMO	0.0335927	2.20655e-05	3.23435e-05	0.0335927
L2_3	SMPD1	0.0610397	6.53018e-19	3.80654e-18	0.0610397
L2_3	SMPD2	0.0580632	9.13586e-11	2.45316e-10	0.0580632
L2_3	SMPD3	0.0759479	1.00997e-28	1.02267e-27	0.0759479
L2_3	SMTNL2	0.040927	7.17835e-10	1.73932e-09	0.040927
L2_3	SMUG1	0.0464274	1.74004e-22	1.31614e-21	0.0464274
L2_3	SMURF1	0.0698064	4.3117e-05	6.16042e-05	0.0698064
L2_3	SMURF2	0.0942298	4.03739e-44	6.90647e-43	0.0942298
L2_3	SMYD2	0.0698281	6.48749e-09	1.41664e-08	0.0698281
L2_3	SMYD3	0.07745	5.91107e-28	5.80746e-27	0.07745
L2_3	SNAI1	0.0432134	8.2195e-14	3.05338e-13	0.0432134
L2_3	SNAI2	0.033359	1.72055e-09	3.99024e-09	0.033359
L2_3	SNAP23	0.0633119	1.62113e-18	9.17716e-18	0.0633119
L2_3	SNAP25	0.287883	3.84154e-189	4.55041e-187	0.287883
L2_3	SNAP29	0.0423577	3.67277e-09	8.23781e-09	0.0423577
L2_3	SNCA	0.0373795	0.000719467	0.000924251	0.0373795
L2_3	SNCB	0.0931418	1.26943e-64	3.22651e-63	0.0931418
L2_3	SNCG	0.717401	0	0	0.717401
L2_3	SNF8	0.0244803	9.89142e-06	1.49598e-05	0.0244803
L2_3	SNRNP200	0.0208251	0.0565875	0.0619669	0
L2_3	SNRNP40	0.0250769	6.4217e-06	9.87155e-06	0.0250769
L2_3	SNRNP70	0.175556	2.27482e-58	5.25049e-57	0.175556
L2_3	SNRPA1	0.119476	1.22323e-44	2.11554e-43	0.119476
L2_3	SNRPB2	0.0352092	0.0502327	0.0552973	0
L2_3	SNRPD1	0.216874	5.50042e-116	2.90182e-114	0.216874
L2_3	SNRPF	0.0151571	0.0506896	0.055771	0
L2_3	SNRPN	0.00260915	0.444638	0.450522	0
L2_3	SNTB1	0.0222934	0.0057828	0.0069033	0.0222934
L2_3	SNU13	0.0487559	5.507e-16	2.56096e-15	0.0487559
L2_3	SNW1	0.0264512	0.000189491	0.000255339	0.0264512
L2_3	SNX1	0.0648182	0.0198393	0.0226703	0.0648182
L2_3	SNX18	0.0505329	7.94486e-21	5.45113e-20	0.0505329
L2_3	SNX2	0.0332519	0.0250672	0.0283962	0.0332519
L2_3	SNX4	0.0221798	0.128668	0.136564	0
L2_3	SNX5	0.00254039	0.409492	0.417472	0
L2_3	SNX6	0.0167943	0.113428	0.120941	0
L2_3	SNX9	0.0372696	0.00576143	0.00687909	0.0372696
L2_3	SOAT1	0.0533309	2.10194e-06	3.42664e-06	0.0533309
L2_3	SOCS1	0.01319	0.00176369	0.00219039	0.01319
L2_3	SOCS2	0.0157569	0.000336691	0.000443505	0.0157569
L2_3	SOCS3	0.0248007	4.12388e-05	5.90012e-05	0.0248007
L2_3	SOCS4	0.0397316	4.02628e-14	1.54788e-13	0.0397316
L2_3	SOCS5	0.000201359	0.423912	0.431332	0
L2_3	SOCS6	0.0237968	9.61413e-05	0.000132887	0.0237968
L2_3	SOD1	0.200702	8.19112e-92	3.17431e-90	0.200702
L2_3	SOD2	0.0498881	5.39196e-11	1.48338e-10	0.0498881
L2_3	SORBS1	0.328434	3.15873e-140	2.15549e-138	0.328434
L2_3	SORCS2	0.0375302	0.0370972	0.0413891	0.0375302
L2_3	SORL1	0.0155614	0.00358589	0.00434347	0.0155614
L2_3	SORT1	0.0871698	4.11135e-35	5.48005e-34	0.0871698
L2_3	SOS 1	0.0323832	1.7658e-07	3.25093e-07	0.0323832
L2_3	SOS 2	0.0639821	2.66958e-06	4.29845e-06	0.0639821
L2_3	SOST	0.049762	3.66336e-17	1.88204e-16	0.049762
L2_3	SOSTDC1	0.105936	5.45731e-35	7.21284e-34	0.105936
L2_3	SOX10	0.0421036	8.24622e-13	2.75664e-12	0.0421036
L2_3	SOX11	0.038021	1.49748e-08	3.11401e-08	0.038021
L2_3	SOX17	0.048317	3.69965e-10	9.27943e-10	0.048317
L2_3	SOX2	0.0308312	5.53793e-08	1.0804e-07	0.0308312
L2_3	SOX4	0.0327343	2.62118e-11	7.45616e-11	0.0327343
L2_3	SOX5	0.0262586	6.1095e-06	9.42626e-06	0.0262586
L2_3	SOX6	0.0629314	1.0342e-14	4.2353e-14	0.0629314
L2_3	SOX9	0.0289646	1.5159e-05	2.25945e-05	0.0289646
L2_3	SP1	0.0485863	1.57716e-14	6.29462e-14	0.0485863
L2_3	SP100	0.0441978	1.08042e-12	3.57558e-12	0.0441978
L2_3	SPA17	0.041621	1.60996e-12	5.23695e-12	0.041621
L2_3	SPACA3	0.0316622	9.80825e-08	1.86538e-07	0.0316622
L2_3	SPAG9	0.0376426	0.146856	0.155343	0
L2_3	SPANXB1	0.0491278	1.0576e-13	3.88054e-13	0.0491278
L2_3	SPARC	0.102295	1.34856e-56	3.00222e-55	0.102295
L2_3	SPARCL1	0.657646	0	0	0.657646
L2_3	SPART	0.0239553	0.000723709	0.00092951	0.0239553
L2_3	SPAST	0.0302433	4.11278e-06	6.4776e-06	0.0302433
L2_3	SPC24	0.0243361	4.72345e-05	6.71205e-05	0.0243361
L2_3	SPDEF	0.0561716	2.06018e-15	9.01312e-15	0.0561716
L2_3	SPECC1	0.0670594	3.30654e-16	1.56314e-15	0.0670594
L2_3	SPG11	0.0758766	2.13872e-29	2.25283e-28	0.0758766
L2_3	SPG21	0.00502892	0.332473	0.341839	0
L2_3	SPHK1	0.0305511	9.73884e-07	1.65021e-06	0.0305511
L2_3	SPHK2	0.041169	3.41941e-11	9.63512e-11	0.041169
L2_3	SPI1	0.0432631	8.0405e-17	4.00303e-16	0.0432631
L2_3	SPIB	0.0682013	4.3087e-23	3.34364e-22	0.0682013
L2_3	SPIDR	0.0263384	2.97184e-05	4.30982e-05	0.0263384
L2_3	SPINK1	0.0516577	3.72544e-12	1.16766e-11	0.0516577
L2_3	SPINK5	0.052876	5.2815e-19	3.11044e-18	0.052876
L2_3	SPINT2	0.0202975	1.03288e-06	1.74546e-06	0.0202975
L2_3	SPN	0.0249733	0.00117383	0.00148246	0.0249733
L2_3	SPO11	0.0387105	5.2141e-11	1.43508e-10	0.0387105
L2_3	SPOCK1	0.668035	0	0	0.668035
L2_3	SPOCK2	0.313285	2.10382e-133	1.37581e-131	0.313285
L2_3	SPON1	0.0173018	0.0127044	0.0147455	0.0173018
L2_3	SPON2	0.139781	1.59584e-48	3.01768e-47	0.139781
L2_3	SPOP	0.0102784	0.296908	0.306577	0
L2_3	SPOPL	0.0253946	1.28873e-09	3.02907e-09	0.0253946
L2_3	SPP1	0.086493	3.34811e-11	9.43844e-11	0.086493
L2_3	SPP2	0.0317323	1.92347e-07	3.52776e-07	0.0317323
L2_3	SPPL2A	0.0630461	4.19333e-19	2.49061e-18	0.0630461
L2_3	SPPL2B	0.0669058	2.14711e-14	8.47773e-14	0.0669058
L2_3	SPRED1	0.091983	1.6411e-20	1.09488e-19	0.091983
L2_3	SPRED2	0.00608364	0.204365	0.213585	0
L2_3	SPRR2A	0.0272762	8.00639e-06	1.22e-05	0.0272762
L2_3	SPRR3	0.0339135	5.68847e-08	1.10873e-07	0.0339135
L2_3	SPRY1	0.0989969	1.3208e-43	2.22903e-42	0.0989969
L2_3	SPRY2	0.0311471	1.30904e-09	3.07106e-09	0.0311471
L2_3	SPRY4	0.0240758	0.000410715	0.000536957	0.0240758
L2_3	SPSB1	0.039644	6.01708e-15	2.5234e-14	0.039644
L2_3	SPTA1	0.0285044	2.72331e-09	6.19444e-09	0.0285044
L2_3	SPTAN1	0.0519965	1.16728e-24	9.78392e-24	0.0519965
L2_3	SPTBN1	0.0832648	6.48818e-28	6.34468e-27	0.0832648
L2_3	SPTBN4	0.0402568	0.00126647	0.00159272	0.0402568
L2_3	SPTLC1	0.0125073	0.00574471	0.00686044	0.0125073
L2_3	SPTLC2	0.0328137	0.416671	0.424239	0
L2_3	SPX	0.044455	2.31684e-10	5.92952e-10	0.044455
L2_3	SQLE	0.0265123	0.00671838	0.00796863	0.0265123
L2_3	SQSTM1	0.0542368	5.88754e-06	9.10617e-06	0.0542368
L2_3	SRC	0.058241	2.0886e-07	3.81169e-07	0.058241
L2_3	SRD5A2	0.0347	7.56268e-07	1.29936e-06	0.0347
L2_3	SRD5A3	0.0228476	7.66597e-05	0.000106806	0.0228476
L2_3	SREBF1	0.0373002	1.23071e-09	2.90247e-09	0.0373002
L2_3	SREBF2	0.0903498	4.81018e-24	3.92186e-23	0.0903498
L2_3	SRF	0.038112	0.000341502	0.000449559	0.038112
L2_3	SRGAP1	0.0339083	4.93002e-07	8.64785e-07	0.0339083
L2_3	SRGAP2	0.0541221	3.64906e-08	7.26238e-08	0.0541221
L2_3	SRGN	0.0411965	7.28411e-11	1.97536e-10	0.0411965
L2_3	SRI	0.0231701	0.00532607	0.00637504	0.0231701
L2_3	SRP54	0.0192802	0.165478	0.174248	0
L2_3	SRPK1	0.037821	2.2793e-05	3.33476e-05	0.037821
L2_3	SRPK2	0.0450945	0.00111963	0.00141543	0.0450945
L2_3	SRPRB	0.0504978	1.8094e-24	1.4986e-23	0.0504978
L2_3	SRPX	0.0364874	9.68063e-05	0.000133777	0.0364874
L2_3	SRR	0.0293727	9.07199e-10	2.17133e-09	0.0293727
L2_3	SRSF10	0.0462795	1.52576e-09	3.55955e-09	0.0462795
L2_3	SRSF2	0.0513333	1.94327e-08	3.98688e-08	0.0513333
L2_3	SRSF4	0.0340209	3.16325e-05	4.57262e-05	0.0340209
L2_3	SRSF5	0.156117	4.71272e-79	1.56542e-77	0.156117
L2_3	SRSF6	0.0379028	0.0019962	0.00246308	0.0379028
L2_3	SRSF7	0.0765028	2.46477e-11	7.03036e-11	0.0765028
L2_3	SRSF9	0.0183399	0.0245116	0.0277969	0.0183399
L2_3	SS18	0.053963	3.94092e-11	1.10254e-10	0.053963
L2_3	SSBP1	0.0441126	0.0019759	0.00244043	0.0441126
L2_3	SSBP3	0.0244352	6.05276e-06	9.34331e-06	0.0244352
L2_3	SSH2	0.0128443	0.00699981	0.00828991	0.0128443
L2_3	SSNA1	0.0223259	0.0984624	0.105594	0
L2_3	SSR1	0.0429387	0.0842606	0.0908134	0
L2_3	SSR2	0.0130683	0.00292109	0.00355882	0.0130683
L2_3	SSR3	0.036412	2.72681e-13	9.55297e-13	0.036412
L2_3	SST	0.0376646	5.24364e-14	1.9915e-13	0.0376646
L2_3	SSTR1	0.0729901	1.46606e-23	1.16653e-22	0.0729901
L2_3	SSTR2	0.0125242	0.00173324	0.00215598	0.0125242
L2_3	SSTR3	0.0295917	7.49732e-10	1.81032e-09	0.0295917
L2_3	SSTR4	0.083706	1.78672e-27	1.70471e-26	0.083706
L2_3	SSTR5	0.0468819	1.30431e-11	3.84977e-11	0.0468819
L2_3	SSX4	0.0252674	3.56614e-07	6.35308e-07	0.0252674
L2_3	ST18	0.0460767	2.60214e-12	8.31564e-12	0.0460767
L2_3	ST3GAL6	0.0675622	3.98746e-07	7.06955e-07	0.0675622
L2_3	ST6GAL1	0.0583011	9.86786e-21	6.72643e-20	0.0583011
L2_3	ST6GAL2	0.0352446	9.14512e-09	1.9515e-08	0.0352446
L2_3	ST6GALNAC3	0.0182796	4.82326e-05	6.84457e-05	0.0182796
L2_3	ST8SIA1	0.0248072	0.000107907	0.000148107	0.0248072
L2_3	STAB1	0.0465812	3.53458e-08	7.04896e-08	0.0465812
L2_3	STAG1	0.0690442	6.76624e-27	6.33062e-26	0.0690442
L2_3	STAG2	0.0541592	5.30991e-09	1.17008e-08	0.0541592
L2_3	STAM	0.0269924	0.0132909	0.0153779	0.0269924
L2_3	STAM2	0.0449693	1.51555e-15	6.70987e-15	0.0449693
L2_3	STAMBP	0.0352288	4.99921e-12	1.54454e-11	0.0352288
L2_3	STAMBPL1	0.0277878	0.00122317	0.00154281	0.0277878
L2_3	STAR	0.0154509	0.000340285	0.000448051	0.0154509
L2_3	STARD10	0.0474551	2.53342e-13	8.92026e-13	0.0474551
L2_3	STARD13	0.0335615	0.00055838	0.000722786	0.0335615
L2_3	STARD3	0.0147374	0.0160242	0.0184181	0.0147374
L2_3	STARD3NL	0.0138242	0.00499464	0.0059909	0.0138242
L2_3	STARD7	0.0472892	0.000283072	0.00037508	0.0472892
L2_3	STAT1	0.0232166	0.0614632	0.0670838	0
L2_3	STAT2	0.0293215	4.74364e-05	6.7392e-05	0.0293215
L2_3	STAT3	0.0808945	5.53177e-30	6.01879e-29	0.0808945
L2_3	STAT4	0.0286712	5.5989e-10	1.37304e-09	0.0286712
L2_3	STAT5A	0.011134	0.00637973	0.0075856	0.011134
L2_3	STAT5B	0.0224351	0.00683453	0.00810333	0.0224351
L2_3	STAT6	0.0215771	0.00023104	0.000308742	0.0215771
L2_3	STAU1	0.0263963	2.12908e-06	3.46817e-06	0.0263963
L2_3	STC1	0.0344673	0.0505619	0.0556403	0
L2_3	STING1	0.0385687	7.34125e-05	0.000102555	0.0385687
L2_3	STK11	0.0210541	0.0254422	0.0288106	0.0210541
L2_3	STK17A	0.0246212	5.12643e-05	7.26003e-05	0.0246212
L2_3	STK24	0.0288	0.0441188	0.0488153	0.0288
L2_3	STK25	0.0294481	6.4827e-06	9.95802e-06	0.0294481
L2_3	STK26	0.0391334	0.00128175	0.00161065	0.0391334
L2_3	STK3	0.0531164	6.06132e-17	3.05156e-16	0.0531164
L2_3	STK39	0.0766133	6.10105e-15	2.5552e-14	0.0766133
L2_3	STK4	0.0558642	5.32505e-19	3.12901e-18	0.0558642
L2_3	STMN1	0.444613	0	0	0.444613
L2_3	STMN2	0.944288	0	0	0.944288
L2_3	STMN3	0.170366	7.99058e-67	2.13467e-65	0.170366
L2_3	STMN4	0.0687963	2.47831e-08	5.0206e-08	0.0687963
L2_3	STOM	0.0401444	5.10507e-08	9.99989e-08	0.0401444
L2_3	STON2	0.0302905	1.36929e-06	2.27779e-06	0.0302905
L2_3	STRAP	0.0292989	0.00777877	0.00918645	0.0292989
L2_3	STRN3	0.0213449	0.0327694	0.0367434	0.0213449
L2_3	STT3A	0.00306873	0.47325	0.478124	0
L2_3	STT3B	0.0577998	3.98538e-05	5.70977e-05	0.0577998
L2_3	STUB1	0.049604	8.32759e-13	2.78236e-12	0.049604
L2_3	STX12	0.0265018	0.003917	0.00472993	0.0265018
L2_3	STX18	0.0118946	0.00267356	0.00326676	0.0118946
L2_3	STX4	0.00102924	0.232489	0.242292	0
L2_3	STX7	0.0278035	0.0709919	0.0770952	0
L2_3	STXBP1	0.0900527	3.39499e-53	7.22501e-52	0.0900527
L2_3	STXBP2	0.0400023	1.90848e-12	6.16963e-12	0.0400023
L2_3	STXBP3	0.00647971	0.109284	0.116662	0
L2_3	SUCLA2	0.0562643	4.31048e-06	6.77207e-06	0.0562643
L2_3	SUCLG1	0.027514	0.000497002	0.000646401	0.027514
L2_3	SUCLG2	0.0306539	7.66902e-07	1.31583e-06	0.0306539
L2_3	SUCO	0.090014	8.64386e-05	0.000119793	0.090014
L2_3	SUDS3	0.0278173	0.00578484	0.00690442	0.0278173
L2_3	SUGT1	0.0375103	2.41062e-21	1.69662e-20	0.0375103
L2_3	SULF2	0.132052	7.49675e-09	1.62074e-08	0.132052
L2_3	SUMF1	0.0370141	2.56293e-09	5.84881e-09	0.0370141
L2_3	SUMF2	0.0100775	0.258837	0.268725	0
L2_3	SUMO3	0.0457459	1.59933e-05	2.37479e-05	0.0457459
L2_3	SUN1	0.184739	1.38104e-62	3.41346e-61	0.184739
L2_3	SUN2	0.0261885	0.0112418	0.0130963	0.0261885
L2_3	SUPT20H	0.0250665	2.90662e-08	5.85239e-08	0.0250665
L2_3	SUPT3H	0.0129491	0.000129041	0.000175922	0.0129491
L2_3	SUPT4H1	0.0596158	3.1632e-06	5.05049e-06	0.0596158
L2_3	SUPT7L	0.0201736	0.0023379	0.00286611	0.0201736
L2_3	SURF4	0.00936082	0.0124359	0.0144471	0.00936082
L2_3	SUV39H2	0.0912022	3.43981e-38	5.03383e-37	0.0912022
L2_3	SUZ12	0.0213689	0.0101815	0.0118942	0.0213689
L2_3	SV2A	0.0969121	6.25341e-31	7.03565e-30	0.0969121
L2_3	SV2B	0.0886669	5.05727e-30	5.53126e-29	0.0886669
L2_3	SV2C	0.0386234	2.76893e-07	4.9809e-07	0.0386234
L2_3	SVIL	0.0487444	1.50436e-14	6.02321e-14	0.0487444
L2_3	SVIP	0.0356322	2.84869e-12	9.04608e-12	0.0356322
L2_3	SYCP1	0.0251202	1.62423e-06	2.6841e-06	0.0251202
L2_3	SYF2	0.0275615	0.0101211	0.0118259	0.0275615
L2_3	SYK	0.0264545	1.02578e-06	1.73394e-06	0.0264545
L2_3	SYN2	0.0836628	3.79405e-31	4.33073e-30	0.0836628
L2_3	SYN3	0.0801486	3.0187e-22	2.24809e-21	0.0801486
L2_3	SYNDIG1	0.0300346	4.49398e-05	6.40918e-05	0.0300346
L2_3	SYNE1	0.0578754	1.21724e-19	7.57364e-19	0.0578754
L2_3	SYNE2	0.0712816	8.75632e-31	9.79896e-30	0.0712816
L2_3	SYNGR1	0.286624	1.80659e-200	2.36287e-198	0.286624
L2_3	SYNJ1	0.0634044	9.9184e-13	3.2911e-12	0.0634044
L2_3	SYNJ2	0.133531	1.80797e-25	1.57208e-24	0.133531
L2_3	SYNPO2	0.044579	0.00144005	0.00180057	0.044579
L2_3	SYNPR	0.379782	7.29038e-157	5.79354e-155	0.379782
L2_3	SYP	0.410872	2.49235e-196	3.12939e-194	0.410872
L2_3	SYPL1	0.0545404	2.87338e-10	7.28851e-10	0.0545404
L2_3	SYT1	0.524098	3.25156e-280	7.56047e-278	0.524098
L2_3	SYT10	0.0984442	4.74589e-17	2.40474e-16	0.0984442
L2_3	SYT11	0.0819551	4.7669e-20	3.06625e-19	0.0819551
L2_3	SYT14	0.0376921	0.0017806	0.00221052	0.0376921
L2_3	SYT17	0.0234467	0.000436344	0.000569752	0.0234467
L2_3	SYTL3	0.0343762	4.45148e-12	1.38554e-11	0.0343762
L2_3	SYVN1	0.0361518	0.115618	0.12313	0
L2_3	SZT2	0.0404166	4.11376e-06	6.4776e-06	0.0404166
L2_3	TAB1	0.0398422	7.57896e-14	2.82797e-13	0.0398422
L2_3	TAB2	0.0129538	0.0443939	0.0491023	0.0129538
L2_3	TAB3	0.0370206	1.02294e-12	3.38892e-12	0.0370206
L2_3	TAC1	0.0347224	1.68949e-08	3.49288e-08	0.0347224
L2_3	TAC4	0.0360659	4.74147e-12	1.4678e-11	0.0360659
L2_3	TACC1	0.0273892	7.85826e-05	0.00010934	0.0273892
L2_3	TACC3	0.0349492	5.22056e-08	1.02102e-07	0.0349492
L2_3	TACR1	0.0206647	6.80084e-05	9.52391e-05	0.0206647
L2_3	TACR3	0.0273884	9.99516e-08	1.89805e-07	0.0273884
L2_3	TACSTD2	0.0172106	0.000120877	0.000165222	0.0172106
L2_3	TADA2A	0.0224646	6.31289e-05	8.8782e-05	0.0224646
L2_3	TADA3	0.0633154	8.78751e-25	7.39517e-24	0.0633154
L2_3	TAF1	0.0614962	3.27464e-12	1.031e-11	0.0614962
L2_3	TAF10	0.0160733	0.121234	0.128871	0
L2_3	TAF11	0.0543611	4.97422e-06	7.76241e-06	0.0543611
L2_3	TAF12	0.0311071	1.72137e-06	2.83568e-06	0.0311071
L2_3	TAF15	0.0339135	3.9868e-07	7.06955e-07	0.0339135
L2_3	TAF2	0.0579432	9.549e-22	6.90652e-21	0.0579432
L2_3	TAF3	0.0591607	1.90276e-07	3.49285e-07	0.0591607
L2_3	TAF4	0.0672264	1.75683e-27	1.67875e-26	0.0672264
L2_3	TAF4B	0.052947	5.86696e-18	3.17798e-17	0.052947
L2_3	TAF5	0.0624614	1.17567e-07	2.2158e-07	0.0624614
L2_3	TAF5L	0.029351	1.18e-09	2.78813e-09	0.029351
L2_3	TAF6L	0.0412295	1.70376e-11	4.95883e-11	0.0412295
L2_3	TAF7	0.0337466	0.104205	0.111448	0
L2_3	TAF8	0.0558515	5.83444e-20	3.7262e-19	0.0558515
L2_3	TAF9	0.0192168	1.71091e-11	4.97503e-11	0.0192168
L2_3	TAGLN	0.0444742	1.96489e-13	6.98503e-13	0.0444742
L2_3	TAL1	0.0297198	2.15628e-08	4.39803e-08	0.0297198
L2_3	TALDO1	0.046905	4.44027e-09	9.8746e-09	0.046905
L2_3	TANC2	0.147268	3.34929e-56	7.37783e-55	0.147268
L2_3	TANK	0.0521389	4.20899e-14	1.6149e-13	0.0521389
L2_3	TAOK1	0.0498282	1.67036e-07	3.087e-07	0.0498282
L2_3	TAOK3	0.0356596	6.25043e-10	1.52271e-09	0.0356596
L2_3	TAP1	0.0210414	4.50576e-05	6.4216e-05	0.0210414
L2_3	TAP2	0.049286	1.06484e-08	2.25618e-08	0.049286
L2_3	TAPBP	0.0225367	1.18494e-06	1.98906e-06	0.0225367
L2_3	TAPBPL	0.0208357	4.58151e-05	6.52216e-05	0.0208357
L2_3	TARDBP	0.129191	4.51949e-33	5.61849e-32	0.129191
L2_3	TARP	0.011775	0.0547763	0.0600883	0
L2_3	TAX1BP1	0.0785349	7.15109e-09	1.55076e-08	0.0785349
L2_3	TBC1D1	0.0249168	8.83979e-09	1.88955e-08	0.0249168
L2_3	TBC1D10C	0.0446308	1.42631e-11	4.18429e-11	0.0446308
L2_3	TBC1D4	0.0252291	0.138264	0.146427	0
L2_3	TBC1D5	0.00168996	0.231538	0.241381	0
L2_3	TBC1D8	0.0363811	3.86413e-07	6.86836e-07	0.0363811
L2_3	TBL1X	0.0262092	1.47625e-05	2.20612e-05	0.0262092
L2_3	TBL1XR1	0.0384902	2.2378e-10	5.74128e-10	0.0384902
L2_3	TBPL1	0.0187348	0.0274837	0.0310273	0.0187348
L2_3	TBX21	0.0288484	3.3777e-05	4.87141e-05	0.0288484
L2_3	TBX3	0.0314063	1.41499e-06	2.35007e-06	0.0314063
L2_3	TBXA2R	0.0482525	5.92405e-20	3.77959e-19	0.0482525
L2_3	TBXAS1	0.049095	3.32684e-10	8.39128e-10	0.049095
L2_3	TCAP	0.031369	0.000178413	0.000241084	0.031369
L2_3	TCEA1	0.0805477	9.76816e-28	9.46366e-27	0.0805477
L2_3	TCERG1	0.0836278	2.01015e-28	2.00631e-27	0.0836278
L2_3	TCF12	0.0608024	2.15499e-24	1.7778e-23	0.0608024
L2_3	TCF3	0.0843163	1.07523e-27	1.03851e-26	0.0843163
L2_3	TCF4	0.0258993	0.0318983	0.0357986	0.0258993
L2_3	TCF7	0.0391283	3.66899e-08	7.29614e-08	0.0391283
L2_3	TCF7L1	0.035776	3.49864e-10	8.80339e-10	0.035776
L2_3	TCF7L2	0.033089	2.19531e-11	6.30187e-11	0.033089
L2_3	TCIRG1	0.0627805	4.55877e-08	8.98303e-08	0.0627805
L2_3	TCL1A	0.0350865	1.41573e-11	4.15909e-11	0.0350865
L2_3	TCL1B	0.0428255	2.42729e-06	3.92745e-06	0.0428255
L2_3	TCN2	0.0512188	5.19758e-10	1.27962e-09	0.0512188
L2_3	TDG	0.0724495	8.13054e-24	6.56087e-23	0.0724495
L2_3	TDO2	0.0310989	1.39305e-07	2.60053e-07	0.0310989
L2_3	TDP2	0.070809	1.53031e-24	1.27418e-23	0.070809
L2_3	TEAD1	0.0165477	0.0337409	0.0378125	0.0165477
L2_3	TEAD2	0.0217157	2.06403e-06	3.36921e-06	0.0217157
L2_3	TEAD3	0.027801	1.85079e-06	3.03931e-06	0.027801
L2_3	TECR	0.00799861	0.00621593	0.00739784	0.00799861
L2_3	TEK	0.0981776	2.98871e-33	3.74513e-32	0.0981776
L2_3	TENM2	0.0371926	3.53214e-05	5.08362e-05	0.0371926
L2_3	TENM3	0.053112	1.27556e-07	2.39401e-07	0.053112
L2_3	TENM4	0.0303419	0.0168026	0.0192881	0.0303419
L2_3	TERF1	0.00600304	0.00312871	0.00380218	0.00600304
L2_3	TERF2IP	0.0621566	2.42145e-18	1.35008e-17	0.0621566
L2_3	TERT	0.0229556	1.52563e-05	2.27287e-05	0.0229556
L2_3	TES	0.0668648	1.05281e-07	1.99504e-07	0.0668648
L2_3	TESPA1	0.205417	1.38725e-118	7.63961e-117	0.205417
L2_3	TET1	0.0453307	2.71665e-11	7.71375e-11	0.0453307
L2_3	TET2	0.049977	6.97656e-21	4.80778e-20	0.049977
L2_3	TEX264	0.0633134	0.0565108	0.0618937	0
L2_3	TFB1M	0.0368347	2.24002e-08	4.55404e-08	0.0368347
L2_3	TFDP1	0.0739962	1.11792e-37	1.60602e-36	0.0739962
L2_3	TFDP2	0.046172	1.76998e-18	9.95692e-18	0.046172
L2_3	TFE3	0.0222341	0.0143535	0.0165646	0.0222341
L2_3	TFEB	0.0774337	2.61844e-28	2.59693e-27	0.0774337
L2_3	TFF1	0.0233351	6.72667e-05	9.42634e-05	0.0233351
L2_3	TFF2	0.0381004	8.81814e-07	1.50313e-06	0.0381004
L2_3	TFF3	0.050968	3.29017e-11	9.28345e-11	0.050968
L2_3	TFPI	0.0351481	8.3707e-09	1.79785e-08	0.0351481
L2_3	TFPT	0.0113093	0.397603	0.406208	0
L2_3	TFR2	0.0274442	7.41058e-08	1.42448e-07	0.0274442
L2_3	TFRC	0.01503	0.0531544	0.0583499	0
L2_3	TGFB1	0.0311124	4.75496e-07	8.35011e-07	0.0311124
L2_3	TGFB2	0.018346	0.000475213	0.000618703	0.018346
L2_3	TGFB3	0.0465757	2.67697e-11	7.60452e-11	0.0465757
L2_3	TGFBI	0.0452626	2.86746e-09	6.49889e-09	0.0452626
L2_3	TGFBR1	0.0114848	0.0222203	0.0252945	0.0114848
L2_3	TGFBR2	0.0403599	1.28455e-09	3.02037e-09	0.0403599
L2_3	TGFBR3	0.0293197	5.63672e-08	1.09899e-07	0.0293197
L2_3	TGIF1	0.0393968	2.23954e-06	3.63772e-06	0.0393968
L2_3	TGIF2	0.0377699	3.72691e-13	1.28983e-12	0.0377699
L2_3	TGM2	0.0458488	1.00994e-10	2.69576e-10	0.0458488
L2_3	TGOLN2	0.00223508	0.415508	0.423124	0
L2_3	TGS1	0.0568943	2.085e-24	1.72232e-23	0.0568943
L2_3	THBD	0.0690292	4.2859e-23	3.3304e-22	0.0690292
L2_3	THBS1	0.0754645	4.28634e-23	3.3304e-22	0.0754645
L2_3	THBS2	0.0282234	1.46394e-08	3.04931e-08	0.0282234
L2_3	THBS4	0.0422463	2.11319e-07	3.85243e-07	0.0422463
L2_3	THEM4	0.0157541	0.187778	0.196938	0
L2_3	THOC1	0.0812986	1.35336e-31	1.57049e-30	0.0812986
L2_3	THOC2	0.0556764	1.40661e-22	1.06651e-21	0.0556764
L2_3	THOP1	0.0317612	0.00280117	0.0034167	0.0317612
L2_3	THRA	0.179582	1.5911e-59	3.74118e-58	0.179582
L2_3	THRAP3	0.0521461	2.27443e-05	3.32919e-05	0.0521461
L2_3	THRB	0.0886153	5.19271e-13	1.76981e-12	0.0886153
L2_3	THSD4	0.0354309	6.91903e-09	1.50459e-08	0.0354309
L2_3	THY1	0.23224	4.03995e-91	1.50969e-89	0.23224
L2_3	TIAL1	0.0352049	1.0272e-10	2.73885e-10	0.0352049
L2_3	TIAM1	0.0531584	1.36774e-08	2.86127e-08	0.0531584
L2_3	TIAM2	0.0970857	8.55839e-27	7.98359e-26	0.0970857
L2_3	TICAM1	0.0281203	6.91372e-09	1.50396e-08	0.0281203
L2_3	TICAM2	0.0619623	7.34354e-19	4.26483e-18	0.0619623
L2_3	TIE1	0.0223623	2.46358e-06	3.98208e-06	0.0223623
L2_3	TIFA	0.0284653	2.01468e-05	2.9614e-05	0.0284653
L2_3	TIGIT	0.0350461	8.88851e-07	1.5143e-06	0.0350461
L2_3	TIMMDC1	0.0082548	0.0481539	0.0531208	0
L2_3	TIMP1	0.0364797	2.54969e-13	8.97251e-13	0.0364797
L2_3	TIMP2	0.142114	4.01599e-44	6.88864e-43	0.142114
L2_3	TIMP3	0.0424478	0.022359	0.0254431	0.0424478
L2_3	TINF2	0.012209	0.012358	0.0143593	0.012209
L2_3	TIRAP	0.0363892	4.71881e-10	1.16955e-09	0.0363892
L2_3	TJP1	0.0174604	0.00232223	0.002848	0.0174604
L2_3	TJP2	0.0214364	4.54814e-05	6.47612e-05	0.0214364
L2_3	TK1	0.0431444	4.004e-11	1.1172e-10	0.0431444
L2_3	TKFC	0.0468785	4.29984e-16	2.00702e-15	0.0468785
L2_3	TKT	0.0516599	1.61698e-15	7.13882e-15	0.0516599
L2_3	TLDC2	0.0351008	1.46171e-12	4.77203e-12	0.0351008
L2_3	TLE1	0.0263831	0.00233178	0.00285916	0.0263831
L2_3	TLE3	0.0782134	1.10249e-15	4.94386e-15	0.0782134
L2_3	TLE4	0.0944815	0.00434856	0.00523194	0.0944815
L2_3	TLE5	0.252728	1.6071e-96	6.59438e-95	0.252728
L2_3	TLK2	0.0721193	8.5333e-26	7.57738e-25	0.0721193
L2_3	TLN1	0.0265244	8.42552e-08	1.61365e-07	0.0265244
L2_3	TLR1	0.0156198	0.00126262	0.00158821	0.0156198
L2_3	TLR10	0.0480557	2.66939e-16	1.27344e-15	0.0480557
L2_3	TLR2	0.0649922	1.30259e-06	2.1726e-06	0.0649922
L2_3	TLR3	0.0298228	2.34641e-08	4.76107e-08	0.0298228
L2_3	TLR4	0.0326818	0.00271034	0.00331041	0.0326818
L2_3	TLR5	0.0288147	0.000323072	0.000426013	0.0288147
L2_3	TLR6	0.0317063	3.8794e-06	6.13164e-06	0.0317063
L2_3	TLR7	0.0563987	1.30147e-14	5.25442e-14	0.0563987
L2_3	TLR8	0.0358485	5.54586e-08	1.08161e-07	0.0358485
L2_3	TLR9	0.0310285	3.58266e-08	7.14029e-08	0.0310285
L2_3	TLX1	0.0245308	5.2444e-07	9.18136e-07	0.0245308
L2_3	TM4SF1	0.0317712	3.477e-05	5.00885e-05	0.0317712
L2_3	TM7SF2	0.0363539	0.0488491	0.0538404	0
L2_3	TM7SF3	0.00619356	0.273106	0.282977	0
L2_3	TMBIM1	0.0458601	3.12398e-05	4.51897e-05	0.0458601
L2_3	TMC6	0.0584296	3.79458e-14	1.46419e-13	0.0584296
L2_3	TMC7	0.0598219	3.59981e-15	1.54263e-14	0.0598219
L2_3	TMCC1	0.0487657	1.22244e-18	7.01506e-18	0.0487657
L2_3	TMED2	0.0323582	0.0722572	0.078415	0
L2_3	TMED5	0.0310613	0.441109	0.44738	0
L2_3	TMEFF2	0.0189392	0.000955544	0.0012183	0.0189392
L2_3	TMEM108	0.034821	2.28846e-06	3.71143e-06	0.034821
L2_3	TMEM119	0.0209666	2.09862e-05	3.08191e-05	0.0209666
L2_3	TMEM135	0.0177896	0.00150531	0.00187991	0.0177896
L2_3	TMEM140	0.0296381	1.05102e-07	1.99225e-07	0.0296381
L2_3	TMEM161A	0.0455093	1.16827e-13	4.25678e-13	0.0455093
L2_3	TMEM163	0.116295	1.67338e-21	1.18706e-20	0.116295
L2_3	TMEM179B	0.0812184	3.37547e-26	3.06231e-25	0.0812184
L2_3	TMEM192	0.0288407	0.0191359	0.0218865	0.0288407
L2_3	TMEM25	0.0223088	1.65488e-06	2.7326e-06	0.0223088
L2_3	TMEM30A	0.0250414	4.90927e-10	1.2134e-09	0.0250414
L2_3	TMEM37	0.036039	4.66511e-12	1.44696e-11	0.036039
L2_3	TMEM45B	0.0417402	5.04006e-12	1.5564e-11	0.0417402
L2_3	TMEM63A	0.0326084	1.00557e-05	1.51973e-05	0.0326084
L2_3	TMPRSS2	0.0417497	2.03201e-09	4.6866e-09	0.0417497
L2_3	TMSB10	0.252427	8.37875e-185	9.39317e-183	0.252427
L2_3	TMSB4X	0.369917	5.06532e-205	6.76598e-203	0.369917
L2_3	TMSB4Y	0.0644796	1.94804e-12	6.2943e-12	0.0644796
L2_3	TMTC4	0.0206955	1.88352e-05	2.77707e-05	0.0206955
L2_3	TMX3	0.0793433	2.62532e-13	9.22316e-13	0.0793433
L2_3	TNC	0.0245441	0.000264543	0.000352014	0.0245441
L2_3	TNF	0.0358235	6.87782e-07	1.18852e-06	0.0358235
L2_3	TNFAIP3	0.0447933	1.65397e-10	4.29785e-10	0.0447933
L2_3	TNFAIP6	0.0344753	2.57029e-06	4.14601e-06	0.0344753
L2_3	TNFAIP8	0.0328719	7.38851e-08	1.42068e-07	0.0328719
L2_3	TNFAIP8L1	0.0290526	0.000530127	0.00068749	0.0290526
L2_3	TNFRSF10A	0.0275371	2.22822e-07	4.0512e-07	0.0275371
L2_3	TNFRSF10B	0.0718594	1.16977e-19	7.29279e-19	0.0718594
L2_3	TNFRSF10C	0.0386438	1.74963e-05	2.59061e-05	0.0386438
L2_3	TNFRSF10D	0.0438104	4.57613e-12	1.42222e-11	0.0438104
L2_3	TNFRSF11A	0.0525646	6.47047e-22	4.73445e-21	0.0525646
L2_3	TNFRSF11B	0.029849	7.72557e-10	1.864e-09	0.029849
L2_3	TNFRSF12A	0.0241037	2.41822e-07	4.38141e-07	0.0241037
L2_3	TNFRSF13B	0.0277009	4.64292e-06	7.26708e-06	0.0277009
L2_3	TNFRSF13C	0.0301361	4.88358e-10	1.20753e-09	0.0301361
L2_3	TNFRSF14	0.100719	5.68687e-43	9.37064e-42	0.100719
L2_3	TNFRSF17	0.0649729	2.43673e-11	6.96303e-11	0.0649729
L2_3	TNFRSF18	0.031437	6.29532e-07	1.09267e-06	0.031437
L2_3	TNFRSF19	0.0109063	0.00801024	0.00945269	0.0109063
L2_3	TNFRSF1A	0.10949	3.11847e-48	5.80943e-47	0.10949
L2_3	TNFRSF1B	0.0420845	4.39292e-09	9.78316e-09	0.0420845
L2_3	TNFRSF21	0.00968886	0.109726	0.117113	0
L2_3	TNFRSF25	0.159099	3.55627e-69	9.79221e-68	0.159099
L2_3	TNFRSF4	0.0414918	2.14123e-10	5.50394e-10	0.0414918
L2_3	TNFRSF8	0.0324884	2.6271e-09	5.98656e-09	0.0324884
L2_3	TNFRSF9	0.0337975	1.01341e-11	3.02387e-11	0.0337975
L2_3	TNFSF10	0.0125498	0.170323	0.1792	0
L2_3	TNFSF11	0.0350106	4.37743e-09	9.75692e-09	0.0350106
L2_3	TNFSF12	0.0527623	8.01785e-12	2.42467e-11	0.0527623
L2_3	TNFSF13	0.0298303	1.58371e-06	2.61921e-06	0.0298303
L2_3	TNFSF13B	0.0482391	2.55259e-13	8.97768e-13	0.0482391
L2_3	TNFSF14	0.0375422	4.45857e-08	8.80494e-08	0.0375422
L2_3	TNFSF15	0.0334264	5.03121e-09	1.11101e-08	0.0334264
L2_3	TNFSF18	0.0459305	4.70852e-07	8.27549e-07	0.0459305
L2_3	TNFSF4	0.0355256	1.56268e-10	4.07413e-10	0.0355256
L2_3	TNFSF8	0.0222888	1.17673e-06	1.97632e-06	0.0222888
L2_3	TNFSF9	0.0238483	5.89485e-05	8.30703e-05	0.0238483
L2_3	TNIK	0.0239057	0.00219391	0.00269397	0.0239057
L2_3	TNIP1	0.0413756	4.75462e-16	2.216e-15	0.0413756
L2_3	TNIP2	0.0344754	2.75886e-07	4.96563e-07	0.0344754
L2_3	TNKS	0.0298729	0.0108592	0.0126624	0.0298729
L2_3	TNKS2	0.0674227	2.37212e-06	3.84216e-06	0.0674227
L2_3	TNN	0.0225853	3.88843e-06	6.14282e-06	0.0225853
L2_3	TNNC1	0.0254555	6.51518e-06	1.0003e-05	0.0254555
L2_3	TNNC2	0.0241308	6.41048e-07	1.11143e-06	0.0241308
L2_3	TNNT2	0.131965	5.05553e-37	7.13227e-36	0.131965
L2_3	TNPO1	0.0526201	4.45144e-22	3.29554e-21	0.0526201
L2_3	TNR	0.0798491	1.8977e-16	9.13633e-16	0.0798491
L2_3	TNRC6A	0.039718	5.5818e-06	8.65676e-06	0.039718
L2_3	TNRC6B	0.0371756	1.78437e-10	4.62331e-10	0.0371756
L2_3	TNRC6C	0.0579556	7.33314e-13	2.45927e-12	0.0579556
L2_3	TNS3	0.0308823	1.35462e-07	2.53405e-07	0.0308823
L2_3	TNXA/B	0.0364103	3.46452e-08	6.91583e-08	0.0364103
L2_3	TOLLIP	0.0549244	3.33489e-09	7.50141e-09	0.0549244
L2_3	TOM1	0.0193015	4.16056e-05	5.94853e-05	0.0193015
L2_3	TOMM22	0.0431695	1.73878e-07	3.20306e-07	0.0431695
L2_3	TOMM40	0.0124493	0.0113899	0.0132615	0.0124493
L2_3	TOMM5	0.0137433	0.00228436	0.00280375	0.0137433
L2_3	TOMM70	0.0594547	0.193078	0.202259	0
L2_3	TOP2A	0.0195287	0.000103082	0.00014198	0.0195287
L2_3	TOPBP1	0.0361231	3.75614e-05	5.39118e-05	0.0361231
L2_3	TOR1A	0.0326431	9.3824e-08	1.78656e-07	0.0326431
L2_3	TOX	0.12529	4.82276e-22	3.55367e-21	0.12529
L2_3	TOX3	0.0569535	4.1231e-16	1.92883e-15	0.0569535
L2_3	TP53	0.0394703	1.17637e-09	2.7806e-09	0.0394703
L2_3	TP53BP1	0.0287419	0.000492026	0.000640062	0.0287419
L2_3	TP53BP2	0.0346821	6.59786e-10	1.60486e-09	0.0346821
L2_3	TP53I3	0.025926	8.16287e-07	1.3975e-06	0.025926
L2_3	TP53INP1	0.0479661	0.000280737	0.000372063	0.0479661
L2_3	TP73	0.0619945	1.73212e-13	6.1997e-13	0.0619945
L2_3	TPCN1	0.0215453	0.119372	0.126977	0
L2_3	TPCN2	0.0213723	0.129535	0.137415	0
L2_3	TPD52	0.0621745	1.72649e-07	3.18323e-07	0.0621745
L2_3	TPH2	0.0419723	1.13344e-10	3.00751e-10	0.0419723
L2_3	TPI1	0.263751	2.2614e-136	1.49443e-134	0.263751
L2_3	TPK1	0.0299675	1.29439e-06	2.16007e-06	0.0299675
L2_3	TPM1	0.0396814	2.82785e-29	2.95395e-28	0.0396814
L2_3	TPM2	0.0972292	3.82157e-39	5.76727e-38	0.0972292
L2_3	TPO	0.0273554	4.0014e-06	6.31176e-06	0.0273554
L2_3	TPP1	0.0251315	0.0358468	0.0400723	0.0251315
L2_3	TPP2	0.0417842	0.0212194	0.0241902	0.0417842
L2_3	TPPP	0.172369	1.23241e-50	2.49584e-49	0.172369
L2_3	TPR	0.0583292	2.14005e-19	1.30439e-18	0.0583292
L2_3	TPSAB1/2	0.037079	1.56332e-08	3.24555e-08	0.037079
L2_3	TPST1	0.00450891	0.158637	0.167214	0
L2_3	TPTE	0.0483345	3.49139e-14	1.35218e-13	0.0483345
L2_3	TPX2	0.0444535	4.79528e-13	1.63791e-12	0.0444535
L2_3	TRA2A	0.096246	4.07851e-29	4.21827e-28	0.096246
L2_3	TRA2B	0.0403263	5.52517e-06	8.57529e-06	0.0403263
L2_3	TRABD2A	0.0244643	1.99517e-07	3.64967e-07	0.0244643
L2_3	TRAC	0.0281302	4.62509e-09	1.02602e-08	0.0281302
L2_3	TRAF1	0.03972	5.66792e-10	1.38943e-09	0.03972
L2_3	TRAF2	0.0138377	0.00181729	0.00225429	0.0138377
L2_3	TRAF3	0.0335003	1.06828e-08	2.26271e-08	0.0335003
L2_3	TRAF5	0.0589886	1.42804e-19	8.7981e-19	0.0589886
L2_3	TRAF6	0.0427648	8.65078e-09	1.85167e-08	0.0427648
L2_3	TRAF7	0.0360872	3.75901e-20	2.4354e-19	0.0360872
L2_3	TRAFD1	0.0446617	1.69235e-14	6.74148e-14	0.0446617
L2_3	TRAK2	0.0266105	0.0406374	0.0451383	0.0266105
L2_3	TRAM1	0.0312433	7.1311e-06	1.09193e-05	0.0312433
L2_3	TRAP1	0.0430057	2.02709e-06	3.31323e-06	0.0430057
L2_3	TRAPPC1	0.068981	1.07589e-13	3.94074e-13	0.068981
L2_3	TRAT1	0.0452332	0.000100516	0.000138628	0.0452332
L2_3	TRAV19	0.0462927	1.16773e-10	3.09065e-10	0.0462927
L2_3	TRAV29DV5	0.0160669	0.000273862	0.000363874	0.0160669
L2_3	TRAV8-4	0.0371846	5.88426e-13	1.98716e-12	0.0371846
L2_3	TRBC1	0.0341607	4.02195e-07	7.12667e-07	0.0341607
L2_3	TRBC2	0.0329673	1.23188e-06	2.06178e-06	0.0329673
L2_3	TRBV12-3	0.0683432	6.06797e-11	1.66062e-10	0.0683432
L2_3	TRBV7-9	0.0402974	1.1668e-11	3.46016e-11	0.0402974
L2_3	TRDC	0.0293322	8.51689e-08	1.62866e-07	0.0293322
L2_3	TREM1	0.047848	1.34803e-08	2.82285e-08	0.047848
L2_3	TREM2	0.0340054	2.08651e-08	4.26681e-08	0.0340054
L2_3	TREML1	0.0224527	0.000205513	0.000275981	0.0224527
L2_3	TRGC1/2	0.014949	0.00352561	0.00427294	0.014949
L2_3	TRIB3	0.0426604	2.39752e-09	5.48865e-09	0.0426604
L2_3	TRIM11	0.0731025	1.78856e-11	5.18641e-11	0.0731025
L2_3	TRIM13	0.0515449	3.91725e-23	3.06639e-22	0.0515449
L2_3	TRIM14	0.0535441	4.45557e-15	1.89384e-14	0.0535441
L2_3	TRIM2	0.0353099	7.53535e-08	1.44758e-07	0.0353099
L2_3	TRIM21	0.0362525	1.37121e-09	3.20851e-09	0.0362525
L2_3	TRIM22	0.0126591	0.00615363	0.00732647	0.0126591
L2_3	TRIM23	0.0465172	9.68386e-19	5.5878e-18	0.0465172
L2_3	TRIM24	0.0224588	0.00579815	0.00691899	0.0224588
L2_3	TRIM25	0.0278458	2.22279e-07	4.04484e-07	0.0278458
L2_3	TRIM26	0.0431365	1.61715e-11	4.71769e-11	0.0431365
L2_3	TRIM27	0.029333	0.00729895	0.00863604	0.029333
L2_3	TRIM28	0.0383124	4.92596e-09	1.0893e-08	0.0383124
L2_3	TRIM33	0.0671976	4.08754e-07	7.23268e-07	0.0671976
L2_3	TRIM34	0.0397053	0.000473853	0.00061706	0.0397053
L2_3	TRIM37	0.0435927	1.4629e-08	3.04815e-08	0.0435927
L2_3	TRIM38	0.0743556	6.82556e-08	1.31889e-07	0.0743556
L2_3	TRIM39	0.0386211	1.95652e-11	5.65778e-11	0.0386211
L2_3	TRIM4	0.0625303	2.27573e-20	1.50074e-19	0.0625303
L2_3	TRIM41	0.0129346	0.0822289	0.0887761	0
L2_3	TRIM5	0.0275752	2.26977e-07	4.12554e-07	0.0275752
L2_3	TRIM56	0.0376918	2.78079e-12	8.83938e-12	0.0376918
L2_3	TRIM65	0.0377005	1.75656e-10	4.555e-10	0.0377005
L2_3	TRIM69	0.0558068	2.87586e-13	1.00527e-12	0.0558068
L2_3	TRIM8	0.0504979	0.00643752	0.00764996	0.0504979
L2_3	TRIM9	0.226938	4.55009e-123	2.66967e-121	0.226938
L2_3	TRIO	0.0518286	3.48235e-05	5.01426e-05	0.0518286
L2_3	TRIP12	0.0426312	1.97215e-08	4.04348e-08	0.0426312
L2_3	TRIP6	0.0413818	1.50329e-14	6.02277e-14	0.0413818
L2_3	TRMT1	0.0325471	0.024702	0.0280027	0.0325471
L2_3	TRMT112	0.0263196	8.98409e-06	1.36336e-05	0.0263196
L2_3	TRPC6	0.0653307	8.11737e-19	4.70553e-18	0.0653307
L2_3	TRPM3	0.0498334	6.48829e-08	1.25759e-07	0.0498334
L2_3	TRPM7	0.00276049	0.398952	0.407322	0
L2_3	TRPV1	0.055983	7.70842e-17	3.84992e-16	0.055983
L2_3	TRPV2	0.0387357	0.000119364	0.000163297	0.0387357
L2_3	TRPV5	0.0308379	1.23378e-07	2.32115e-07	0.0308379
L2_3	TRRAP	0.0347432	0.103817	0.11109	0
L2_3	TSC1	0.0257762	0.000550544	0.000713084	0.0257762
L2_3	TSC2	0.042495	0.000179124	0.000241993	0.042495
L2_3	TSC22D1	0.0746953	2.16294e-29	2.27452e-28	0.0746953
L2_3	TSG101	0.0227787	0.311018	0.320619	0
L2_3	TSHR	0.0270793	7.80769e-06	1.19059e-05	0.0270793
L2_3	TSHZ2	0.0343348	2.97489e-07	5.33152e-07	0.0343348
L2_3	TSLP	0.0285803	2.13863e-06	3.48193e-06	0.0285803
L2_3	TSPAN1	0.045644	3.83934e-13	1.32597e-12	0.045644
L2_3	TSPAN14	0.0579869	7.09091e-07	1.22131e-06	0.0579869
L2_3	TSPAN3	0.0279243	3.93474e-08	7.79991e-08	0.0279243
L2_3	TSPAN32	0.023489	1.68969e-08	3.49288e-08	0.023489
L2_3	TSPAN5	0.100604	3.8012e-17	1.94649e-16	0.100604
L2_3	TSPAN7	0.0964477	7.23533e-78	2.3294e-76	0.0964477
L2_3	TSPO	0.0230946	1.7494e-05	2.59061e-05	0.0230946
L2_3	TSPO2	0.0380521	1.07855e-13	3.94819e-13	0.0380521
L2_3	TSPYL2	0.330107	4.07378e-143	2.90627e-141	0.330107
L2_3	TTC14	0.0890979	5.15891e-30	5.62286e-29	0.0890979
L2_3	TTC21B	0.0286127	0.00129707	0.00162893	0.0286127
L2_3	TTC3	0.0431941	5.49712e-11	1.51099e-10	0.0431941
L2_3	TTC30A	0.0143978	0.0078889	0.00931475	0.0143978
L2_3	TTK	0.0484413	1.71357e-13	6.14029e-13	0.0484413
L2_3	TTN	0.0820472	1.07917e-24	9.05752e-24	0.0820472
L2_3	TTPA	0.0272805	6.99963e-07	1.20757e-06	0.0272805
L2_3	TTR	0.0180992	0.0246688	0.0279702	0.0180992
L2_3	TTYH2	0.0307398	5.45902e-07	9.54644e-07	0.0307398
L2_3	TUBA1A	0.226345	2.70687e-96	1.10349e-94	0.226345
L2_3	TUBA1B	0.789005	0	0	0.789005
L2_3	TUBA1C	0.160619	5.3766e-61	1.28833e-59	0.160619
L2_3	TUBA3C	0.0417646	2.3275e-15	1.01473e-14	0.0417646
L2_3	TUBA4A	0.219236	1.64381e-84	5.79765e-83	0.219236
L2_3	TUBB	0.446942	1.04868e-208	1.49627e-206	0.446942
L2_3	TUBB1	0.00519356	0.00805471	0.00950338	0.00519356
L2_3	TUBB2A	0.43003	8.13316e-272	1.702e-269	0.43003
L2_3	TUBB2B	0.0438946	1.9515e-11	5.64586e-11	0.0438946
L2_3	TUBB4A	0.424682	2.86316e-148	2.09011e-146	0.424682
L2_3	TUBB4B	0.261414	1.59268e-120	9.00797e-119	0.261414
L2_3	TUBB6	0.129739	5.77835e-49	1.12311e-47	0.129739
L2_3	TUBD1	0.0564573	1.059e-19	6.62849e-19	0.0564573
L2_3	TUBG1	0.0178431	1.34801e-05	2.01929e-05	0.0178431
L2_3	TUBGCP2	0	0.789225	0.791495	0
L2_3	TUBGCP3	0.0629633	1.66515e-29	1.76584e-28	0.0629633
L2_3	TUBGCP5	0.0166876	0.00141641	0.00177242	0.0166876
L2_3	TULP3	0.033674	2.63429e-05	3.83448e-05	0.033674
L2_3	TUSC3	0.0401134	0.000139253	0.000189474	0.0401134
L2_3	TUT4	0.0444409	3.95311e-09	8.85079e-09	0.0444409
L2_3	TWF1	0.0185853	0.00109022	0.00138075	0.0185853
L2_3	TWIST1	0.0864919	2.02348e-40	3.16793e-39	0.0864919
L2_3	TWIST2	0.0346658	6.91819e-07	1.19451e-06	0.0346658
L2_3	TXK	0.0473094	4.03297e-12	1.25903e-11	0.0473094
L2_3	TXLNA	0.0540097	2.48152e-09	5.67127e-09	0.0540097
L2_3	TXN2	0.00136972	0.418912	0.426452	0
L2_3	TXNDC16	0.0725781	1.77083e-32	2.14206e-31	0.0725781
L2_3	TXNIP	0.0485683	1.1824e-11	3.50105e-11	0.0485683
L2_3	TXNL4A	0.0660897	2.91346e-05	4.22809e-05	0.0660897
L2_3	TXNRD1	0.0572697	0.0112651	0.013121	0.0572697
L2_3	TXNRD2	0.0547974	0.00278645	0.0033994	0.0547974
L2_3	TYK2	0.0643052	4.75596e-20	3.06235e-19	0.0643052
L2_3	TYMP	0.0260716	6.40094e-06	9.84205e-06	0.0260716
L2_3	TYMS	0.0491632	0.000316276	0.000417226	0.0491632
L2_3	TYROBP	0.0422075	5.34215e-06	8.30354e-06	0.0422075
L2_3	TYW3	0.0476621	6.45191e-14	2.42545e-13	0.0476621
L2_3	U2AF1	0.0349342	6.43675e-12	1.96451e-11	0.0349342
L2_3	U2AF2	0.0185015	0.0016273	0.00202742	0.0185015
L2_3	U2SURP	0.107485	1.2675e-55	2.76297e-54	0.107485
L2_3	UBA1	0.0397672	1.05729e-13	3.88054e-13	0.0397672
L2_3	UBA2	0.0547005	2.8221e-07	5.07074e-07	0.0547005
L2_3	UBA3	0.0216996	0.346232	0.355228	0
L2_3	UBA5	0.0844475	1.88359e-40	2.9563e-39	0.0844475
L2_3	UBA6	0.00650524	0.0799228	0.0863755	0
L2_3	UBA7	0.0103311	0.0196509	0.0224592	0.0103311
L2_3	UBAC1	0.0173374	0.000106183	0.000145932	0.0173374
L2_3	UBAP1	0.0194698	0.194011	0.20317	0
L2_3	UBASH3A	0.034018	4.10815e-07	7.2671e-07	0.034018
L2_3	UBB	0.377555	2.25595e-261	4.56866e-259	0.377555
L2_3	UBE2A	0.0102224	0.0675754	0.0734485	0
L2_3	UBE2B	0.0320036	0.0547597	0.0600807	0
L2_3	UBE2C	0.0292969	9.53804e-10	2.27767e-09	0.0292969
L2_3	UBE2D1	0.0135757	0.313028	0.32248	0
L2_3	UBE2D2	0.0436247	0.00770698	0.00910575	0.0436247
L2_3	UBE2D4	0.0372468	0.0620607	0.0676771	0
L2_3	UBE2E1	0.0585119	2.14789e-20	1.42241e-19	0.0585119
L2_3	UBE2E2	0.0286668	0.000103215	0.000142102	0.0286668
L2_3	UBE2E3	0.0979197	1.7581e-15	7.74552e-15	0.0979197
L2_3	UBE2F	0.0341233	7.95071e-12	2.409e-11	0.0341233
L2_3	UBE2G1	0.00626593	0.0828943	0.089433	0
L2_3	UBE2G2	0.0336572	2.29707e-09	5.28241e-09	0.0336572
L2_3	UBE2H	0.0177227	0.00106403	0.00134894	0.0177227
L2_3	UBE2I	0.0369347	1.97613e-06	3.23329e-06	0.0369347
L2_3	UBE2J1	0.00188061	0.211036	0.220447	0
L2_3	UBE2J2	0.073481	5.64057e-32	6.6563e-31	0.073481
L2_3	UBE2K	0.0165874	0.00199939	0.00246653	0.0165874
L2_3	UBE2L3	0.00940064	0.00080417	0.00102864	0.00940064
L2_3	UBE2L6	0.0382696	1.14412e-13	4.17118e-13	0.0382696
L2_3	UBE2M	0.0382418	6.59555e-05	9.25545e-05	0.0382418
L2_3	UBE2O	0.0395027	0.014191	0.0163801	0.0395027
L2_3	UBE2Q1	0.01767	0.00697252	0.00825915	0.01767
L2_3	UBE2Q2	0.00582255	0.29531	0.305178	0
L2_3	UBE2R2	0.0547344	1.08248e-11	3.2223e-11	0.0547344
L2_3	UBE2S	0.0152302	0.0288918	0.0325351	0.0152302
L2_3	UBE2T	0.0356342	4.19645e-09	9.37889e-09	0.0356342
L2_3	UBE2V1	0.043231	3.37319e-10	8.50135e-10	0.043231
L2_3	UBE2V2	0.0783877	5.51382e-25	4.6715e-24	0.0783877
L2_3	UBE2W	0.0458204	1.69007e-07	3.11883e-07	0.0458204
L2_3	UBE2Z	0.0314808	0.145681	0.154126	0
L2_3	UBE3A	0.0184034	0.10085	0.108006	0
L2_3	UBE3B	0.0165758	0.105261	0.11252	0
L2_3	UBE3C	0.0128033	0.0171448	0.0196629	0.0128033
L2_3	UBE3D	0.0364383	0.0287944	0.032437	0.0364383
L2_3	UBE4A	0.00640709	0.0993407	0.106445	0
L2_3	UBE4B	0.00818187	0.191735	0.200887	0
L2_3	UBL4A	0.072251	3.9456e-07	7.00325e-07	0.072251
L2_3	UBQLN1	0.0382613	5.66444e-07	9.88639e-07	0.0382613
L2_3	UBQLN2	0.0578005	0.00174682	0.00217074	0.0578005
L2_3	UBR1	0.0374399	4.82761e-08	9.48599e-08	0.0374399
L2_3	UBR2	0.0776609	4.09662e-27	3.87328e-26	0.0776609
L2_3	UBR4	0.0394188	6.67208e-09	1.45391e-08	0.0394188
L2_3	UBR5	0.0404011	1.50963e-07	2.80232e-07	0.0404011
L2_3	UBXN4	0.0379292	1.39848e-06	2.32389e-06	0.0379292
L2_3	UBXN6	0.0318641	0.000286184	0.000379042	0.0318641
L2_3	UCHL3	0.0148694	0.0532202	0.0584119	0
L2_3	UCHL5	0.0428513	8.12498e-12	2.45234e-11	0.0428513
L2_3	UCN3	0.0301078	9.79148e-06	1.48158e-05	0.0301078
L2_3	UCP2	0.0278676	2.30054e-07	4.17783e-07	0.0278676
L2_3	UFD1	0.0375121	1.66417e-09	3.86377e-09	0.0375121
L2_3	UFL1	0.027184	0.00621018	0.0073924	0.027184
L2_3	UFM1	0.0614069	1.83573e-24	1.5184e-23	0.0614069
L2_3	UGCG	0.0523588	2.09433e-39	3.18358e-38	0.0523588
L2_3	UGGT1	0.0560577	1.58368e-21	1.1247e-20	0.0560577
L2_3	UGGT2	0.0830855	7.65229e-34	9.76444e-33	0.0830855
L2_3	UGP2	0.0851565	2.15871e-28	2.14776e-27	0.0851565
L2_3	UGT8	0.0322293	5.73063e-06	8.87661e-06	0.0322293
L2_3	UIMC1	0.086381	1.09009e-18	6.27279e-18	0.086381
L2_3	ULBP1	0.0254768	1.10934e-06	1.86713e-06	0.0254768
L2_3	ULBP2	0.0296935	1.44349e-07	2.68669e-07	0.0296935
L2_3	ULBP3	0.0359595	1.69934e-08	3.51052e-08	0.0359595
L2_3	ULK1	0.0254289	0.453052	0.458456	0
L2_3	ULK2	0.0125377	0.0501642	0.0552316	0
L2_3	UMODL1	0.06287	9.97454e-15	4.0955e-14	0.06287
L2_3	UNC13C	0.0671996	1.16168e-21	8.33491e-21	0.0671996
L2_3	UNC13D	0.0336363	7.38846e-09	1.59947e-08	0.0336363
L2_3	UNC5B	0.0429139	1.47478e-14	5.91229e-14	0.0429139
L2_3	UNC5C	0.0385566	1.11631e-09	2.6466e-09	0.0385566
L2_3	UNC5D	0.0508847	2.2169e-07	4.03528e-07	0.0508847
L2_3	UNC79	0.0485382	1.48053e-08	3.07978e-08	0.0485382
L2_3	UNC93B1	0.0494061	1.064e-14	4.34318e-14	0.0494061
L2_3	UNKL	0.0339986	2.8898e-14	1.12824e-13	0.0339986
L2_3	UPK3A	0.0497448	1.29273e-19	8.01162e-19	0.0497448
L2_3	UPP1	0.0237413	0.00171064	0.00212956	0.0237413
L2_3	UQCR10	0.00982344	0.0527203	0.0579038	0
L2_3	UQCR11	0.0199769	0.00039829	0.000521256	0.0199769
L2_3	UQCRC1	0.0685784	7.15728e-15	2.97967e-14	0.0685784
L2_3	UQCRC2	0.0150166	0.170294	0.179199	0
L2_3	UQCRFS1	0.0427742	4.53439e-07	7.98287e-07	0.0427742
L2_3	UQCRQ	0.0520583	1.1148e-23	8.88163e-23	0.0520583
L2_3	URAD	0.0577354	9.37592e-09	1.99871e-08	0.0577354
L2_3	USF2	0.0189323	0.0829702	0.0894995	0
L2_3	USO1	0.0379264	0.0846802	0.0912499	0
L2_3	USP1	0.0273534	0.00032186	0.000424504	0.0273534
L2_3	USP10	0.0258718	0.00234862	0.00287869	0.0258718
L2_3	USP15	0.0649917	4.56732e-26	4.1257e-25	0.0649917
L2_3	USP18	0.0370358	1.21834e-10	3.21917e-10	0.0370358
L2_3	USP21	0.074206	0.339736	0.349015	0
L2_3	USP22	0.0460058	7.38791e-29	7.51722e-28	0.0460058
L2_3	USP3	0.0280344	3.70589e-06	5.86773e-06	0.0280344
L2_3	USP34	0.0514194	3.09935e-10	7.83638e-10	0.0514194
L2_3	USP39	0.0542879	8.29647e-20	5.23996e-19	0.0542879
L2_3	USP4	0.0571893	0.000162385	0.000219899	0.0571893
L2_3	USP7	0.0320066	5.12448e-08	1.00317e-07	0.0320066
L2_3	USP8	0.0325766	0.242441	0.252244	0
L2_3	USP9X	0.0328297	0.158755	0.16731	0
L2_3	USP9Y	0.0134928	0.280246	0.290088	0
L2_3	UTF1	0.0548434	6.74049e-08	1.30326e-07	0.0548434
L2_3	UTRN	0.0288541	1.07843e-08	2.28343e-08	0.0288541
L2_3	UTY	0.0570228	1.24662e-19	7.74113e-19	0.0570228
L2_3	UVRAG	0.0525855	4.72596e-10	1.17086e-09	0.0525855
L2_3	VAC14	0.0152457	0.00463408	0.00556693	0.0152457
L2_3	VAMP2	0.278266	2.21855e-116	1.19043e-114	0.278266
L2_3	VAMP3	0.0407043	5.7217e-16	2.6549e-15	0.0407043
L2_3	VAMP5	0.0298272	1.13601e-07	2.14364e-07	0.0298272
L2_3	VAMP8	0.0315635	2.23944e-06	3.63772e-06	0.0315635
L2_3	VANGL2	0.0737996	7.31599e-16	3.35744e-15	0.0737996
L2_3	VAPB	0.0113386	0.000215992	0.000289496	0.0113386
L2_3	VASP	0.0331022	1.65254e-07	3.05586e-07	0.0331022
L2_3	VAT1	0.0460854	1.21925e-06	2.04255e-06	0.0460854
L2_3	VAV1	0.0173222	0.00231061	0.00283431	0.0173222
L2_3	VAV3	0.043895	1.38789e-14	5.58535e-14	0.043895
L2_3	VCAM1	0.0224933	1.35947e-08	2.84492e-08	0.0224933
L2_3	VCAN	0.0936024	2.67175e-14	1.04506e-13	0.0936024
L2_3	VCL	0.0664758	1.32311e-30	1.47278e-29	0.0664758
L2_3	VCP	0.0202658	3.36965e-05	4.86091e-05	0.0202658
L2_3	VDAC1	0.0623756	9.47542e-13	3.14911e-12	0.0623756
L2_3	VDAC2	0.0172772	1.30449e-06	2.17461e-06	0.0172772
L2_3	VDAC3	0.0137112	0.00822226	0.00968831	0.0137112
L2_3	VEGFA	0.0309303	8.04106e-06	1.22497e-05	0.0309303
L2_3	VEGFB	0.021727	0.0104876	0.0122427	0.021727
L2_3	VEGFC	0.0559571	1.86253e-10	4.81589e-10	0.0559571
L2_3	VEGFD	0.0368722	4.72378e-11	1.30528e-10	0.0368722
L2_3	VGLL3	0.0452761	4.10015e-10	1.0239e-09	0.0452761
L2_3	VHL	0.0753759	9.69619e-27	8.99154e-26	0.0753759
L2_3	VIM	0.0309241	2.02492e-11	5.8475e-11	0.0309241
L2_3	VIP	0.0521191	8.21589e-16	3.76217e-15	0.0521191
L2_3	VIPR1	0.0429172	0.000127774	0.000174308	0.0429172
L2_3	VIPR2	0.0270128	0.000115453	0.000158083	0.0270128
L2_3	VKORC1	0.0183229	0.0168649	0.0193561	0.0183229
L2_3	VKORC1L1	0.0437946	9.51759e-13	3.15978e-12	0.0437946
L2_3	VMP1	0.0126627	0.204543	0.213735	0
L2_3	VPREB3	0.0304633	5.75142e-09	1.26117e-08	0.0304633
L2_3	VPS25	0.00578605	0.166074	0.174847	0
L2_3	VPS26A	0.0192966	0.0143832	0.0165958	0.0192966
L2_3	VPS26B	0.0495273	1.27782e-07	2.39753e-07	0.0495273
L2_3	VPS28	0.0162731	1.15205e-08	2.4303e-08	0.0162731
L2_3	VPS29	0.255087	2.52887e-149	1.9128e-147	0.255087
L2_3	VPS35	0.0649351	6.31292e-31	7.0899e-30	0.0649351
L2_3	VPS35L	0.0277764	0.0880398	0.0947401	0
L2_3	VPS36	0	0.607513	0.611017	0
L2_3	VPS37A	0.0246572	0.0178583	0.02047	0.0246572
L2_3	VPS37B	0.0663169	1.78783e-20	1.18899e-19	0.0663169
L2_3	VPS37D	0.026545	1.22378e-05	1.83889e-05	0.026545
L2_3	VPS4A	0.0268534	4.35959e-05	6.22458e-05	0.0268534
L2_3	VPS4B	0.027673	0.0878406	0.0945744	0
L2_3	VPS72	0.0180078	0.0823587	0.0888857	0
L2_3	VRK1	0.00384321	0.352976	0.361971	0
L2_3	VRK2	0.0426487	1.79392e-08	3.69738e-08	0.0426487
L2_3	VRK3	0.000930892	0.315138	0.324547	0
L2_3	VSIG4	0.0427756	1.42192e-12	4.65181e-12	0.0427756
L2_3	VSIR	0.0402855	3.43191e-06	5.45871e-06	0.0402855
L2_3	VSNL1	0.24866	5.98867e-157	4.82011e-155	0.24866
L2_3	VTA1	0.0291755	8.15738e-09	1.75384e-08	0.0291755
L2_3	VTCN1	0.0226729	1.1166e-05	1.68105e-05	0.0226729
L2_3	VTI1B	0.0268557	1.75716e-06	2.8916e-06	0.0268557
L2_3	VTN	0.0347542	1.02267e-08	2.17196e-08	0.0347542
L2_3	VWA1	0.0413041	4.18892e-10	1.04565e-09	0.0413041
L2_3	VWF	0.106337	4.67582e-44	7.97685e-43	0.106337
L2_3	WAC	0.0254425	7.05202e-06	1.08087e-05	0.0254425
L2_3	WAPL	0.0361964	2.99368e-09	6.77274e-09	0.0361964
L2_3	WARS1	0.0058524	0.436285	0.442917	0
L2_3	WAS	0.0488527	2.19843e-11	6.30792e-11	0.0488527
L2_3	WASF1	0.255002	2.03214e-136	1.35721e-134	0.255002
L2_3	WASF2	0.0398242	0.00014036	0.000190897	0.0398242
L2_3	WASF3	0.0352873	1.29396e-07	2.42638e-07	0.0352873
L2_3	WASHC3	0.0395232	0.00897191	0.0105341	0.0395232
L2_3	WASHC4	0.0139865	0.149063	0.157518	0
L2_3	WASHC5	0.0201756	0.104836	0.112103	0
L2_3	WASL	0.0535374	1.1793e-06	1.98012e-06	0.0535374
L2_3	WBP11	0.0139909	0.144031	0.152406	0
L2_3	WBP2	0.0804667	2.63166e-33	3.30431e-32	0.0804667
L2_3	WDPCP	0.0578795	5.35368e-10	1.31548e-09	0.0578795
L2_3	WDR1	0.0631134	1.41138e-05	2.11168e-05	0.0631134
L2_3	WDR19	0.0460057	0.0147925	0.0170523	0.0460057
L2_3	WDR41	0.00223319	0.330751	0.340291	0
L2_3	WDR45	0.0218215	0.128808	0.13669	0
L2_3	WDR45B	0.00198367	0.267671	0.277575	0
L2_3	WDR5	0.00714833	0.337378	0.346711	0
L2_3	WDR59	0.0251283	0.27863	0.288558	0
L2_3	WDR70	0.0144861	0.0303417	0.0340944	0.0144861
L2_3	WDR76	0.0312829	1.50815e-07	2.8004e-07	0.0312829
L2_3	WDR77	0.0243544	0.141291	0.149583	0
L2_3	WDR82	0.0160237	0.0390046	0.0434394	0.0160237
L2_3	WDTC1	0.016854	0.4117	0.419519	0
L2_3	WEE1	0.0262977	7.8512e-06	1.19694e-05	0.0262977
L2_3	WFS1	0.184574	5.0262e-60	1.19524e-58	0.184574
L2_3	WIF1	0.0181479	8.77415e-07	1.49767e-06	0.0181479
L2_3	WIPF1	0.0329218	7.23342e-08	1.39171e-07	0.0329218
L2_3	WIPF2	0.0680755	4.22532e-13	1.45271e-12	0.0680755
L2_3	WIPF3	0.0197783	0.000596458	0.000770486	0.0197783
L2_3	WIPI1	0.0211384	0.000298479	0.000395077	0.0211384
L2_3	WIPI2	0.0533759	0.0100441	0.0117381	0.0533759
L2_3	WNT10A	0.0517192	1.29124e-08	2.70936e-08	0.0517192
L2_3	WNT10B	0.0184933	0.000311351	0.000411162	0.0184933
L2_3	WNT11	0.0392944	4.92006e-08	9.65857e-08	0.0392944
L2_3	WNT16	0.0320941	7.03665e-07	1.21296e-06	0.0320941
L2_3	WNT2	0.0481508	3.2358e-19	1.94024e-18	0.0481508
L2_3	WNT2B	0.0826225	2.21656e-30	2.45425e-29	0.0826225
L2_3	WNT3	0.0527404	9.08862e-19	5.24916e-18	0.0527404
L2_3	WNT3A	0.0574585	3.84017e-09	8.60712e-09	0.0574585
L2_3	WNT4	0.0344349	1.26769e-05	1.9026e-05	0.0344349
L2_3	WNT5A	0.0496035	7.49878e-15	3.11152e-14	0.0496035
L2_3	WNT5B	0.0539588	3.16701e-11	8.93996e-11	0.0539588
L2_3	WNT6	0.0116394	0.00942164	0.0110476	0.0116394
L2_3	WNT7A	0.0746689	5.21965e-34	6.70122e-33	0.0746689
L2_3	WNT7B	0.0323503	7.50775e-09	1.6225e-08	0.0323503
L2_3	WNT9A	0.0404337	4.28574e-11	1.19158e-10	0.0404337
L2_3	WRN	0.0320461	8.33492e-06	1.2676e-05	0.0320461
L2_3	WSB1	0.180117	8.66564e-96	3.46515e-94	0.180117
L2_3	WSCD1	0.0528714	6.04792e-19	3.53857e-18	0.0528714
L2_3	WT1	0.0272719	6.39743e-06	9.83906e-06	0.0272719
L2_3	WWOX	0.0203871	0.108402	0.115806	0
L2_3	WWP1	0.00893058	0.30136	0.311123	0
L2_3	WWP2	0.0220338	0.0194723	0.0222632	0.0220338
L2_3	WWTR1	0.0575641	2.03121e-16	9.74917e-16	0.0575641
L2_3	XBP1	0.0440702	1.40796e-15	6.25559e-15	0.0440702
L2_3	XCL1/2	0.0446403	0.00913437	0.0107228	0.0446403
L2_3	XCR1	0.0357415	5.85005e-11	1.60308e-10	0.0357415
L2_3	XIAP	0.0462698	0.0129913	0.0150561	0.0462698
L2_3	XKR4	0.0259641	0.00987989	0.0115505	0.0259641
L2_3	XKR6	0.0678766	3.87949e-10	9.70723e-10	0.0678766
L2_3	XPA	0.0148964	0.0163752	0.0188113	0.0148964
L2_3	XPO1	0.0230757	2.08698e-11	6.0184e-11	0.0230757
L2_3	XRCC4	0.0620776	1.70712e-16	8.26951e-16	0.0620776
L2_3	XRCC5	0.0203267	0.0136962	0.0158264	0.0203267
L2_3	XRCC6	0.00847513	0.0145938	0.0168326	0.00847513
L2_3	XRN1	0.0783873	8.37779e-32	9.79437e-31	0.0783873
L2_3	XYLT1	0.0191124	3.83677e-05	5.50125e-05	0.0191124
L2_3	YAP1	0.0417751	2.29907e-12	7.37913e-12	0.0417751
L2_3	YARS1	0.051602	5.3629e-05	7.58637e-05	0.051602
L2_3	YBX1	0.0673602	1.25783e-12	4.13872e-12	0.0673602
L2_3	YBX3	0.0382075	0.000215246	0.000288558	0.0382075
L2_3	YEATS2	0.0407223	6.14525e-06	9.47443e-06	0.0407223
L2_3	YEATS4	0.0403806	5.50227e-13	1.86922e-12	0.0403806
L2_3	YES1	0.0362928	3.72007e-13	1.28818e-12	0.0362928
L2_3	YIF1A	0.0232706	0.000883524	0.00112854	0.0232706
L2_3	YJU2B	0.0431018	9.83302e-17	4.86076e-16	0.0431018
L2_3	YPEL5	0.0312596	2.8858e-08	5.81607e-08	0.0312596
L2_3	YTHDF2	0.00182166	0.440214	0.446689	0
L2_3	YWHAE	0.0810941	4.63641e-33	5.75245e-32	0.0810941
L2_3	YWHAG	0.262798	1.12891e-119	6.27193e-118	0.262798
L2_3	YWHAH	0.503652	4.51378e-261	8.85548e-259	0.503652
L2_3	YWHAQ	0.12345	5.21054e-50	1.02867e-48	0.12345
L2_3	YWHAZ	0.155587	2.54384e-88	9.285e-87	0.155587
L2_3	YY1	0.0336424	9.90294e-07	1.67666e-06	0.0336424
L2_3	ZAP70	0.0567406	1.16071e-17	6.17015e-17	0.0567406
L2_3	ZBP1	0.0291691	1.29617e-08	2.71879e-08	0.0291691
L2_3	ZBTB16	0.0757468	1.33321e-06	2.21953e-06	0.0757468
L2_3	ZBTB17	0.0439057	8.13963e-15	3.36409e-14	0.0439057
L2_3	ZBTB20	0.0402467	3.84567e-13	1.32654e-12	0.0402467
L2_3	ZBTB32	0.0388512	1.96887e-09	4.54768e-09	0.0388512
L2_3	ZBTB37	0.0444817	7.20375e-13	2.41716e-12	0.0444817
L2_3	ZC3H12A	0.0528013	3.75302e-17	1.92338e-16	0.0528013
L2_3	ZDHHC21	0.0307776	0.00501706	0.00601663	0.0307776
L2_3	ZDHHC8	0.0622435	9.37428e-14	3.45983e-13	0.0622435
L2_3	ZEB1	0.0504352	5.85983e-06	9.06779e-06	0.0504352
L2_3	ZEB2	0.0984804	1.7764e-19	1.08696e-18	0.0984804
L2_3	ZFAND1	0.0619076	8.33172e-18	4.48214e-17	0.0619076
L2_3	ZFHX3	0.0417291	4.71003e-12	1.45951e-11	0.0417291
L2_3	ZFHX4	0.0568733	1.52382e-17	8.05266e-17	0.0568733
L2_3	ZFP36	0.0308055	2.37805e-07	4.31362e-07	0.0308055
L2_3	ZFP36L1	0.0285533	1.45845e-08	3.03988e-08	0.0285533
L2_3	ZFP36L2	0.0297366	7.08993e-06	1.08642e-05	0.0297366
L2_3	ZFPM2	0.0535614	1.5506e-09	3.6148e-09	0.0535614
L2_3	ZFYVE16	0.0433504	1.90269e-13	6.77543e-13	0.0433504
L2_3	ZFYVE27	0.0710655	9.6329e-14	3.54902e-13	0.0710655
L2_3	ZFYVE9	0.0457044	2.26562e-18	1.2677e-17	0.0457044
L2_3	ZG16B	0.032626	4.02544e-08	7.96963e-08	0.032626
L2_3	ZHX2	0.0326123	0.000120235	0.000164452	0.0326123
L2_3	ZIC2	0.0252241	2.87492e-06	4.61133e-06	0.0252241
L2_3	ZIC3	0.0389256	2.3526e-12	7.53937e-12	0.0389256
L2_3	ZNF205	0.0442989	6.3576e-12	1.94246e-11	0.0442989
L2_3	ZNF277	0.00740418	0.10904	0.11642	0
L2_3	ZNF296	0.0436191	1.65614e-11	4.82695e-11	0.0436191
L2_3	ZNF304	0.0702641	7.80979e-23	5.97925e-22	0.0702641
L2_3	ZNF521	0.0562687	2.79291e-13	9.77363e-13	0.0562687
L2_3	ZNF536	0.0246968	2.31195e-06	3.74663e-06	0.0246968
L2_3	ZNF580	0.0413051	0.000418575	0.000546892	0.0413051
L2_3	ZNF598	0.0582409	4.72365e-13	1.61696e-12	0.0582409
L2_3	ZNF622	0.00436714	0.248016	0.257917	0
L2_3	ZNF706	0.157045	7.12396e-57	1.60302e-55	0.157045
L2_3	ZNF750	0.0402147	5.42307e-12	1.66974e-11	0.0402147
L2_3	ZNF804A	0.0650394	5.675e-26	5.08967e-25	0.0650394
L2_3	ZNRF1	0.0466084	8.87049e-05	0.000122825	0.0466084
L2_3	ZNRF2	0.0805708	1.16849e-29	1.25184e-28	0.0805708
L2_3	ZNRF3	0.0303056	2.79192e-07	5.02081e-07	0.0303056
L2_3	ZP3	0.0903873	8.94917e-10	2.14357e-09	0.0903873
L2_3	ZSWIM6	0.0662797	5.05583e-30	5.53126e-29	0.0662797
L2_3	ZWINT	0.0401559	2.02386e-13	7.17033e-13	0.0401559
L2_3	ZYG11B	0.0242678	0.4377	0.444281	0
L2_3	ZYX	0.0277875	0.00276314	0.00337163	0.0277875
L2_3	ZZZ3	0.061011	1.48974e-25	1.29897e-24	0.061011
L4	A1BG	0.196517	4.23911e-149	1.06453e-146	0.196517
L4	A2M	0.00212682	0.218754	0.249607	0
L4	AAAS	0.0414622	0.000275577	0.000624349	0.0414622
L4	AAK1	0.0262156	2.33817e-11	1.66807e-10	0.0262156
L4	AAMP	0.0252464	0.0239637	0.0348815	0.0252464
L4	AARS1	0.0585172	1.83856e-07	7.43238e-07	0.0585172
L4	AASS	0.0130391	0.17056	0.200595	0
L4	AATK	0.106515	2.65913e-16	3.20422e-15	0.106515
L4	ABAT	0.0176059	0.000725942	0.0015056	0.0176059
L4	ABCA1	0.0359989	0.000632559	0.00132816	0.0359989
L4	ABCA2	0.0595251	3.35598e-15	3.67053e-14	0.0595251
L4	ABCA5	0.0922067	2.03939e-12	1.64778e-11	0.0922067
L4	ABCB1	0.00157853	0.356406	0.383912	0
L4	ABCB10	0.0634099	6.28533e-07	2.32113e-06	0.0634099
L4	ABCB7	0.0593521	1.27951e-05	3.72404e-05	0.0593521
L4	ABCB8	0.131454	3.66372e-20	5.97424e-19	0.131454
L4	ABCB9	0.0444161	3.69321e-05	9.84124e-05	0.0444161
L4	ABCC1	0.0999564	3.98424e-07	1.52333e-06	0.0999564
L4	ABCC3	0.115649	0.000321225	0.000717414	0.115649
L4	ABCC4	0.0601011	0.0283227	0.0404665	0.0601011
L4	ABCC8	0.125368	1.28641e-10	8.33446e-10	0.125368
L4	ABCC9	0.0209873	0.0207198	0.0306284	0.0209873
L4	ABCD1	0.0295613	0.0276287	0.039565	0.0295613
L4	ABCE1	0.0645646	2.28063e-06	7.68533e-06	0.0645646
L4	ABCG1	0.0466317	1.44636e-05	4.16524e-05	0.0466317
L4	ABHD12	0.0691403	1.69663e-11	1.2243e-10	0.0691403
L4	ABHD2	0.060406	0.000637691	0.00133581	0.060406
L4	ABHD3	0.0677665	0.00167836	0.00320931	0.0677665
L4	ABHD5	0.0335916	0.0320844	0.0452224	0.0335916
L4	ABHD6	0.0969568	7.37172e-11	4.92337e-10	0.0969568
L4	ABI1	0.0353122	0.00151559	0.00292765	0.0353122
L4	ABI2	0.0159098	0.0121079	0.0190081	0.0159098
L4	ABI3BP	0.00899957	0.197024	0.227919	0
L4	ABL1	0.0705055	4.11329e-05	0.000108455	0.0705055
L4	ABL2	0.0490363	5.88938e-06	1.83674e-05	0.0490363
L4	ABLIM1	0.0155219	0.0805669	0.10333	0
L4	ABR	0.0614196	7.57113e-16	8.65784e-15	0.0614196
L4	ABRAXAS1	0	0.878516	0.882169	0
L4	ABRAXAS2	0.091732	5.46804e-09	2.8394e-08	0.091732
L4	ACAA1	0.0800505	8.09353e-05	0.000201872	0.0800505
L4	ACACA	0.108694	4.00118e-07	1.52887e-06	0.108694
L4	ACACB	0.00904602	0.40248	0.427252	0
L4	ACAD9	0.047699	1.19086e-06	4.19998e-06	0.047699
L4	ACADM	0.0855447	5.1489e-10	3.0727e-09	0.0855447
L4	ACADS	0.0402398	0.0684904	0.0892451	0
L4	ACADVL	0.0505246	3.19582e-06	1.04117e-05	0.0505246
L4	ACAP2	0.0885343	5.81064e-13	5.06656e-12	0.0885343
L4	ACAP3	0.0648393	6.28982e-05	0.000160495	0.0648393
L4	ACAT1	0.0430277	0.0118175	0.018608	0.0430277
L4	ACAT2	0.0453592	1.93793e-06	6.60494e-06	0.0453592
L4	ACBD5	0.0561393	0.00212031	0.00394761	0.0561393
L4	ACBD6	0.0883786	9.31378e-11	6.14847e-10	0.0883786
L4	ACD	0.0783136	7.88635e-08	3.38881e-07	0.0783136
L4	ACE	0.0264417	3.09784e-05	8.40805e-05	0.0264417
L4	ACE2	0.0298592	0.170597	0.2006	0
L4	ACER2	0.0715214	1.28981e-05	3.74881e-05	0.0715214
L4	ACER3	0.0257335	0.00526926	0.00895032	0.0257335
L4	ACHE	0.0868283	6.01723e-10	3.56379e-09	0.0868283
L4	ACIN1	0.0173496	0.000570744	0.00121134	0.0173496
L4	ACKR1	0.0481345	0.00200376	0.00375063	0.0481345
L4	ACKR3	0.0556124	0.000301552	0.000677332	0.0556124
L4	ACKR4	0.0225669	0.200732	0.231314	0
L4	ACLY	0.0517307	2.70864e-06	8.97353e-06	0.0517307
L4	ACO2	0.0335688	0.0187886	0.0281046	0.0335688
L4	ACOT11	0.167695	8.01502e-23	1.5248e-21	0.167695
L4	ACOT12	0.0553563	0.00850366	0.0137913	0.0553563
L4	ACOT13	0.0916125	1.97964e-09	1.09115e-08	0.0916125
L4	ACOT7	0.134487	4.70448e-23	9.05796e-22	0.134487
L4	ACOT8	0.0449945	2.62491e-05	7.23406e-05	0.0449945
L4	ACOT9	0.0318245	0.0021299	0.00396192	0.0318245
L4	ACOX1	0.0632436	4.9332e-10	2.94958e-09	0.0632436
L4	ACOX2	0.0207969	0.0507265	0.0683246	0
L4	ACOX3	0.0492828	5.46475e-06	1.71196e-05	0.0492828
L4	ACP3	0.00970908	0.256374	0.287055	0
L4	ACP5	0.0353535	0.0625829	0.0824718	0
L4	ACSBG1	0.0192042	0.0221228	0.0324653	0.0192042
L4	ACSF3	0.0870381	1.08297e-08	5.35345e-08	0.0870381
L4	ACSL1	0.0608291	2.52641e-08	1.18012e-07	0.0608291
L4	ACSL3	0.00457469	0.0766652	0.0988061	0
L4	ACSL4	0.0248337	0.282246	0.312236	0
L4	ACSL5	0.0174823	0.278404	0.308693	0
L4	ACSM2A	0.0422551	1.85746e-07	7.49432e-07	0.0422551
L4	ACSM3	0.0917269	0.00302224	0.00543657	0.0917269
L4	ACSS1	0.00341846	0.412812	0.436009	0
L4	ACSS2	0.0298771	0.0038666	0.00676735	0.0298771
L4	ACSS3	0.012099	0.00320296	0.00572393	0.012099
L4	ACTA2	0.054032	9.99954e-08	4.23026e-07	0.054032
L4	ACTG2	0.0174097	0.156731	0.186215	0
L4	ACTL6A	0.0669595	1.22379e-05	3.58346e-05	0.0669595
L4	ACTN1	0.0856893	1.281e-27	3.01203e-26	0.0856893
L4	ACTN4	0.0327765	8.13807e-18	1.11067e-16	0.0327765
L4	ACTR10	0.0602962	3.42987e-08	1.57059e-07	0.0602962
L4	ACTR1A	0.124481	1.66046e-26	3.68352e-25	0.124481
L4	ACTR1B	0.114142	1.64086e-33	5.02503e-32	0.114142
L4	ACTR2	0.0320989	4.91277e-07	1.85462e-06	0.0320989
L4	ACTR3	0.0859156	6.49787e-09	3.34648e-08	0.0859156
L4	ACTR3B	0.0327824	6.74663e-05	0.000170926	0.0327824
L4	ACVR1	0.0584388	9.95956e-08	4.21904e-07	0.0584388
L4	ACVR1B	0.059853	0.000179244	0.00041848	0.059853
L4	ACVR1C	0.0244161	0.0592769	0.0785769	0
L4	ACVR2A	0.138365	5.4184e-27	1.23697e-25	0.138365
L4	ACVR2B	0.0566343	3.12122e-07	1.21106e-06	0.0566343
L4	ACVRL1	0.0216758	0.0617755	0.0815448	0
L4	ACY1	0.0341255	0.0127452	0.0199041	0.0341255
L4	ADA	0.0153412	0.215186	0.246117	0
L4	ADA2	0.0289404	0.0330785	0.0464371	0.0289404
L4	ADAM10	0.0369794	0.0120683	0.0189555	0.0369794
L4	ADAM12	0.00463528	0.248489	0.279573	0
L4	ADAM15	0.0308553	0.00295949	0.00533746	0.0308553
L4	ADAM17	0.108948	1.54289e-12	1.26784e-11	0.108948
L4	ADAM19	0.0662278	5.54533e-07	2.07347e-06	0.0662278
L4	ADAM22	0.0262937	0.000103414	0.000252228	0.0262937
L4	ADAM28	0.0151291	0.0909878	0.115282	0
L4	ADAM8	0.0616816	2.36466e-08	1.11368e-07	0.0616816
L4	ADAM9	0.0526327	1.19662e-06	4.21333e-06	0.0526327
L4	ADAMTS17	0	0.848942	0.854469	0
L4	ADAMTS5	0	0.834388	0.840692	0
L4	ADAMTS9	0.0454704	0.00417387	0.00725057	0.0454704
L4	ADAR	0.0311111	0.015269	0.0234202	0.0311111
L4	ADCY1	0.0875256	2.04266e-12	1.6483e-11	0.0875256
L4	ADCY2	0.139053	1.79074e-08	8.55574e-08	0.139053
L4	ADCY3	0.0697942	4.70297e-09	2.46249e-08	0.0697942
L4	ADCY5	0.055039	7.9175e-09	4.02478e-08	0.055039
L4	ADCY7	0.045222	2.44704e-05	6.78257e-05	0.045222
L4	ADCY8	0.0827443	2.63025e-07	1.03204e-06	0.0827443
L4	ADCY9	0.0402498	0.00106745	0.00213083	0.0402498
L4	ADD1	0.0667329	3.36871e-07	1.29906e-06	0.0667329
L4	ADD2	0.119041	2.02753e-17	2.69679e-16	0.119041
L4	ADD3	0.0807183	0.000397713	0.000873939	0.0807183
L4	ADGRA2	0.0107474	0.185971	0.216386	0
L4	ADGRA3	0.00138693	0.480118	0.494486	0
L4	ADGRE1	0.0671842	0.00286649	0.00518762	0.0671842
L4	ADGRE2	0.0116697	0.144404	0.17344	0
L4	ADGRE5	0.0345931	0.0333064	0.0467153	0.0345931
L4	ADGRF1	0.047565	0.202416	0.233063	0
L4	ADGRF3	0.00331689	0.306874	0.33634	0
L4	ADGRF5	0.0503854	0.000442464	0.000961505	0.0503854
L4	ADGRG1	0.069271	7.02203e-10	4.12003e-09	0.069271
L4	ADGRG3	0.0157563	0.0720366	0.0933813	0
L4	ADGRG5	0.0117608	0.183507	0.21382	0
L4	ADGRG6	0.0537072	0.000965268	0.00194791	0.0537072
L4	ADGRL1	0.0567724	2.44804e-18	3.45366e-17	0.0567724
L4	ADGRL2	0.0304038	0.00146914	0.00284845	0.0304038
L4	ADGRL3	0.102297	2.13862e-10	1.33887e-09	0.102297
L4	ADGRL4	0.0655043	4.81497e-08	2.14996e-07	0.0655043
L4	ADGRV1	0.0349497	0.00561212	0.0094763	0.0349497
L4	ADH1A	0.0181905	0.0909685	0.115281	0
L4	ADH1B	0.0578838	0.00361902	0.00639826	0.0578838
L4	ADH1C	0.0306231	0.0442405	0.0604575	0
L4	ADH4	0.037842	0.0854509	0.108948	0
L4	ADH5	0.0124675	0.219477	0.250295	0
L4	ADH6	0.00690246	0.0405064	0.0557866	0
L4	ADIPOQ	0.0340493	0.000195445	0.000453607	0.0340493
L4	ADIPOR1	0.063986	2.32186e-06	7.79499e-06	0.063986
L4	ADIPOR2	0.0298651	0.0177264	0.0267644	0.0298651
L4	ADIRF	0.0573982	1.07857e-05	3.18348e-05	0.0573982
L4	ADM	0.00949219	0.109757	0.135667	0
L4	ADM2	0.0369953	0.000326924	0.000729104	0.0369953
L4	ADNP2	0.132444	2.16377e-15	2.38737e-14	0.132444
L4	ADORA1	0.0450911	1.80417e-08	8.61339e-08	0.0450911
L4	ADORA2A	0.0397438	0.00307425	0.00551591	0.0397438
L4	ADORA2B	0.0534424	0.0641013	0.0841547	0
L4	ADPGK	0.0556588	5.29678e-07	1.99002e-06	0.0556588
L4	ADPRM	0.0464326	1.55037e-05	4.43725e-05	0.0464326
L4	ADRA1A	0.100005	2.51325e-07	9.91714e-07	0.100005
L4	ADRA1B	0.032451	0.0453227	0.0618422	0
L4	ADRA1D	0.0627499	0.0346547	0.0483686	0.0627499
L4	ADRA2A	0.129486	5.73433e-17	7.37707e-16	0.129486
L4	ADRA2B	0.0308621	0.00244167	0.00449394	0.0308621
L4	ADRA2C	0.024131	0.00103568	0.002074	0.024131
L4	ADRB1	0.101522	6.51625e-11	4.37998e-10	0.101522
L4	ADRB2	0.0194001	0.218723	0.249607	0
L4	ADRB3	0	0.824995	0.832019	0
L4	ADRM1	0.0305825	2.87977e-05	7.87766e-05	0.0305825
L4	AEBP2	0.0928089	6.31085e-12	4.81989e-11	0.0928089
L4	AFDN	0.0913698	2.72824e-11	1.91802e-10	0.0913698
L4	AFF1	0.0750372	3.50169e-05	9.39068e-05	0.0750372
L4	AFF2	0.0105737	0.313063	0.342406	0
L4	AFP	0.00157659	0.443998	0.463257	0
L4	AGA	0.0164378	0.105299	0.130879	0
L4	AGAP3	0.0618303	8.39456e-06	2.54349e-05	0.0618303
L4	AGBL4	0.0268672	0.00699118	0.0115502	0.0268672
L4	AGER	0.00218653	0.457774	0.475598	0
L4	AGFG1	0.0601371	0.154536	0.18385	0
L4	AGK	0.0522401	4.63295e-06	1.46823e-05	0.0522401
L4	AGL	0.0279965	0.0011342	0.00224875	0.0279965
L4	AGMO	0.0503089	0.116356	0.142756	0
L4	AGO2	0.0510015	7.95114e-06	2.4173e-05	0.0510015
L4	AGO3	0.122642	2.76179e-12	2.20032e-11	0.122642
L4	AGO4	0.114417	1.52843e-13	1.42156e-12	0.114417
L4	AGPAT1	0.0326616	3.82177e-06	1.22539e-05	0.0326616
L4	AGPAT2	0.0339545	0.00557887	0.00943031	0.0339545
L4	AGPAT3	0.0286469	0.00778622	0.0127032	0.0286469
L4	AGPAT4	0.0668183	0.00172122	0.00328144	0.0668183
L4	AGPAT5	0.0129706	4.34235e-06	1.38102e-05	0.0129706
L4	AGPS	0.0634298	9.38108e-09	4.69653e-08	0.0634298
L4	AGR2	0.0137297	0.108859	0.134717	0
L4	AGRN	0.0520553	8.28868e-06	2.51505e-05	0.0520553
L4	AGRP	0.0444537	9.95918e-08	4.21904e-07	0.0444537
L4	AGT	0.0382851	0.0241225	0.0350883	0.0382851
L4	AGTPBP1	0.0278949	6.4212e-05	0.000163406	0.0278949
L4	AGTR1	0.0158185	0.151149	0.180437	0
L4	AGTR2	0.00768942	0.380847	0.407318	0
L4	AGTRAP	0.0128884	0.275852	0.306134	0
L4	AHCTF1	0.0827956	7.57953e-11	5.04605e-10	0.0827956
L4	AHCYL1	0.000200889	0.449277	0.467855	0
L4	AHI1	0.132448	2.22622e-32	6.53093e-31	0.132448
L4	AHR	0.0795417	1.44761e-09	8.09991e-09	0.0795417
L4	AICDA	0.0365317	0.411708	0.435062	0
L4	AIF1	0.0402	0.216892	0.247753	0
L4	AIFM1	0.044559	0.00984966	0.0158028	0.044559
L4	AIFM2	0.0624516	1.63643e-08	7.89057e-08	0.0624516
L4	AIG1	0.116204	5.98286e-12	4.57496e-11	0.116204
L4	AIP	0.0226313	0.00353165	0.00625083	0.0226313
L4	AIRE	0.05594	0.374369	0.401005	0
L4	AK1	0.0312123	2.56785e-07	1.01135e-06	0.0312123
L4	AKAP1	0.0248	0.00450401	0.00778743	0.0248
L4	AKAP10	0.0833309	4.80574e-08	2.14736e-07	0.0833309
L4	AKAP12	0.0679524	5.08951e-16	5.95008e-15	0.0679524
L4	AKAP13	0.0242038	0.0123299	0.0193084	0.0242038
L4	AKAP9	0.125483	4.65519e-12	3.60806e-11	0.125483
L4	AKIRIN1	0.0656565	7.12646e-05	0.000179823	0.0656565
L4	AKR1A1	0.0715763	5.36578e-12	4.12823e-11	0.0715763
L4	AKR1B1	0.0499052	0.000115909	0.000279768	0.0499052
L4	AKR1C1	0.0210745	0.108639	0.134497	0
L4	AKR1C4	0.0128009	0.364419	0.391482	0
L4	AKT1	0.041934	7.22017e-05	0.000181968	0.041934
L4	AKT1S1	0.0370813	0.00491312	0.00841206	0.0370813
L4	AKT2	0.17343	1.12185e-27	2.65773e-26	0.17343
L4	AKT3	0.0630634	1.47106e-23	2.92257e-22	0.0630634
L4	ALAD	0.0624176	5.92978e-07	2.19885e-06	0.0624176
L4	ALCAM	0.224353	1.20447e-40	4.69668e-39	0.224353
L4	ALDH1A1	0.0431185	2.17381e-06	7.353e-06	0.0431185
L4	ALDH1A3	0.0522415	0.00310071	0.00555702	0.0522415
L4	ALDH1L1	0.0368813	0.264163	0.294725	0
L4	ALDH2	0.0424243	0.00108228	0.00215837	0.0424243
L4	ALDH3A1	0.00815226	0.301551	0.331548	0
L4	ALDH3A2	0.0711703	3.19434e-08	1.46936e-07	0.0711703
L4	ALDH3B1	0.0324041	0.304907	0.334593	0
L4	ALDH7A1	0.028371	0.0653936	0.0856543	0
L4	ALDH9A1	0.0404368	1.68023e-05	4.77308e-05	0.0404368
L4	ALDOA	0.38549	4.4376e-161	1.32663e-158	0.38549
L4	ALDOB	0.0419097	0.00583296	0.00980276	0.0419097
L4	ALDOC	0.171218	3.84543e-20	6.23815e-19	0.171218
L4	ALG13	0.0842602	1.6379e-11	1.18903e-10	0.0842602
L4	ALK	0.0179874	0.13037	0.158004	0
L4	ALKAL2	0.0267223	0.135162	0.163245	0
L4	ALKBH2	0.0401303	0.00499698	0.00853633	0.0401303
L4	ALKBH3	0.0247859	0.0164576	0.0250414	0.0247859
L4	ALKBH5	0.0423438	6.691e-07	2.4565e-06	0.0423438
L4	ALMS1	0.021407	0.00630447	0.0105142	0.021407
L4	ALOX12	0.0116932	0.147323	0.176574	0
L4	ALOX15B	0.0581905	0.113833	0.140017	0
L4	ALOX5	0.000289499	0.523206	0.534008	0
L4	ALOX5AP	0.00554719	0.357872	0.385174	0
L4	ALPK1	4.44953e-06	0.501345	0.512613	0
L4	AMBP	0.0107717	0.0531924	0.0713247	0
L4	AMBRA1	0.113266	2.77192e-11	1.94437e-10	0.113266
L4	AMELX	0.020402	0.225279	0.256214	0
L4	AMER1	0.0377964	0.0029827	0.00537622	0.0377964
L4	AMFR	0.0464216	0.000452763	0.000981168	0.0464216
L4	AMH	0.0687849	0.00112676	0.00223784	0.0687849
L4	AMHR2	0.0133929	0.0832026	0.106427	0
L4	AMOT	0.066538	0.000443057	0.000962461	0.066538
L4	AMOTL2	0.0637937	8.17569e-09	4.14596e-08	0.0637937
L4	AMPH	0.0965163	5.06539e-11	3.44534e-10	0.0965163
L4	ANAPC1	0.0412882	0.00157785	0.00303577	0.0412882
L4	ANAPC10	0.0962019	9.41308e-07	3.37881e-06	0.0962019
L4	ANAPC11	0.0247258	0.00059463	0.00125566	0.0247258
L4	ANAPC13	0.0208543	4.35633e-05	0.00011424	0.0208543
L4	ANAPC15	0.0521382	0.000499145	0.00107353	0.0521382
L4	ANAPC16	0.00625887	0.183173	0.213469	0
L4	ANAPC2	0.042822	0.000494154	0.00106498	0.042822
L4	ANAPC4	0.106128	1.76041e-17	2.35648e-16	0.106128
L4	ANAPC5	0.050233	3.71007e-12	2.91512e-11	0.050233
L4	ANAPC7	0.0856309	4.25333e-16	5.00144e-15	0.0856309
L4	ANG	0.0261475	0.00978913	0.0157257	0.0261475
L4	ANGEL2	0.0588066	6.81909e-06	2.1037e-05	0.0588066
L4	ANGPT1	0.0324525	0.0275821	0.0395073	0.0324525
L4	ANGPT2	0.0528496	0.000790416	0.00162377	0.0528496
L4	ANGPTL1	0.0581706	0.103041	0.128453	0
L4	ANGPTL2	0.0464068	0.0177761	0.0268236	0.0464068
L4	ANGPTL3	0.00183663	0.530684	0.541465	0
L4	ANGPTL4	0.00974919	0.305458	0.335022	0
L4	ANK1	0.0407942	0.0217468	0.0319884	0.0407942
L4	ANKH	0.0586115	5.24279e-13	4.60984e-12	0.0586115
L4	ANKLE2	0.0760833	6.09894e-07	2.25761e-06	0.0760833
L4	ANKRD1	0.0433781	0.0165391	0.0251471	0.0433781
L4	ANKRD22	0.0329291	0.00918049	0.0148162	0.0329291
L4	ANKRD28	0.0896534	7.41735e-10	4.32771e-09	0.0896534
L4	ANKRD30B	0.0526816	1.52216e-06	5.27381e-06	0.0526816
L4	ANKRD6	0.0913583	1.47526e-09	8.24725e-09	0.0913583
L4	ANLN	0.0183902	0.0496174	0.06696	0
L4	ANO4	0.0392761	0.0157844	0.0241281	0.0392761
L4	ANO6	0.0521264	9.84001e-05	0.000240934	0.0521264
L4	ANP32B	0.0379944	0.00383347	0.00671499	0.0379944
L4	ANPEP	0.0504037	0.420459	0.443265	0
L4	ANTXR2	0.0692777	9.03495e-06	2.72045e-05	0.0692777
L4	ANXA1	0.00388858	0.275935	0.306172	0
L4	ANXA2	0	0.885847	0.889105	0
L4	ANXA4	0.092642	4.95188e-12	3.82385e-11	0.092642
L4	ANXA5	0.0255974	0.0110508	0.0175239	0.0255974
L4	AOAH	0.0304953	0.00385055	0.00674303	0.0304953
L4	AP1B1	0.0467038	0.0170797	0.0259001	0.0467038
L4	AP1G1	0.0588286	0.000102025	0.000249323	0.0588286
L4	AP1G2	0.134564	1.89468e-17	2.52544e-16	0.134564
L4	AP1M1	0.0410149	3.55163e-16	4.23096e-15	0.0410149
L4	AP1S1	0.112331	1.24342e-12	1.04083e-11	0.112331
L4	AP1S2	0.129857	2.09547e-13	1.92611e-12	0.129857
L4	AP1S3	0.0425623	0.000946974	0.00191407	0.0425623
L4	AP2A1	0.0505499	6.10823e-05	0.000156011	0.0505499
L4	AP2A2	0.0520509	7.56206e-11	5.0432e-10	0.0520509
L4	AP2B1	0.0199054	0.011601	0.0183084	0.0199054
L4	AP2M1	0.193628	3.11763e-37	1.05797e-35	0.193628
L4	AP2S1	0.186824	8.49805e-49	4.16803e-47	0.186824
L4	AP3B1	0.0207886	0.071907	0.0932519	0
L4	AP3B2	0.0180636	0.181217	0.211347	0
L4	AP3D1	0.0117775	0.0473884	0.0642975	0
L4	AP3M1	0.0686859	1.3911e-07	5.76457e-07	0.0686859
L4	AP3M2	0.0348509	0.122369	0.149519	0
L4	AP3S1	0.0573235	7.21518e-08	3.11533e-07	0.0573235
L4	AP3S2	0.0539257	3.32029e-07	1.28355e-06	0.0539257
L4	AP4B1	0.0824871	5.59321e-08	2.47283e-07	0.0824871
L4	AP4S1	0.0564812	0.000718267	0.00149067	0.0564812
L4	APAF1	0.0429783	0.16793	0.197761	0
L4	APBA1	0.0169231	0.0823998	0.105465	0
L4	APBB1IP	0.000997317	0.412358	0.435675	0
L4	APBB2	0.0612305	3.48222e-05	9.34645e-05	0.0612305
L4	APC	0.106113	3.44148e-29	8.92795e-28	0.106113
L4	APCDD1	0.0425363	0.0466481	0.0634518	0
L4	APEH	0.0392358	2.84458e-06	9.36952e-06	0.0392358
L4	APELA	0.0113419	0.239109	0.270267	0
L4	APEX1	0.0792956	1.90067e-08	9.04655e-08	0.0792956
L4	APH1A	0.0810945	3.60172e-08	1.63497e-07	0.0810945
L4	APH1B	0.0500058	0.000311254	0.00069688	0.0500058
L4	API5	0.0753926	2.42782e-08	1.14e-07	0.0753926
L4	APIP	0.0400436	0.00248761	0.00457262	0.0400436
L4	APLN	0.0224271	0.0525508	0.0705547	0
L4	APLNR	0.00131612	0.413035	0.436171	0
L4	APLP1	0.0467766	5.75008e-15	6.16024e-14	0.0467766
L4	APLP2	0.0992181	5.31301e-20	8.35967e-19	0.0992181
L4	APOA2	0.0124578	0.223631	0.254478	0
L4	APOA4	0.0359952	0.0203745	0.0302176	0.0359952
L4	APOB	0.0327217	0.0243172	0.035347	0.0327217
L4	APOC1	0.00967352	0.194872	0.225637	0
L4	APOC2	0.0620706	0.00753442	0.0123373	0.0620706
L4	APOC3	0.0466331	0.00146637	0.00284396	0.0466331
L4	APOD	0.0904553	3.08292e-07	1.19768e-06	0.0904553
L4	APOE	0.0554733	7.30311e-08	3.15113e-07	0.0554733
L4	APOL1	0.0356438	0.0106098	0.0168886	0.0356438
L4	APOL6	0.0255665	0.0388942	0.053689	0
L4	APOLD1	0.0417139	0.234205	0.265165	0
L4	APOM	0	0.629549	0.641088	0
L4	APOO	0.00532668	0.404337	0.428499	0
L4	APOOL	0.0480047	1.4973e-06	5.19339e-06	0.0480047
L4	APP	0.18445	9.62083e-59	6.16322e-57	0.18445
L4	APPL1	0.0493687	2.26672e-10	1.41315e-09	0.0493687
L4	APRT	0.061515	0.0217646	0.0320071	0.061515
L4	APTX	0.0362572	0.0202474	0.0300361	0.0362572
L4	AQP1	0.0806551	1.42795e-08	6.92251e-08	0.0806551
L4	AQP3	0.019962	0.0291377	0.0415081	0.019962
L4	AQP4	0.0139944	0.000242759	0.000555408	0.0139944
L4	AQP7	0.0175387	0.0135768	0.0210717	0.0175387
L4	AQP9	0.0882336	6.64576e-08	2.88535e-07	0.0882336
L4	AQR	0.0892654	3.30566e-09	1.77527e-08	0.0892654
L4	AR	0.00413429	0.387851	0.413822	0
L4	ARAF	0.0328148	0.00168666	0.00322339	0.0328148
L4	ARAP2	0.0367648	8.61001e-05	0.000213905	0.0367648
L4	ARC	0.083354	3.45062e-12	2.7249e-11	0.083354
L4	AREG	0.0735531	0.025489	0.0368964	0.0735531
L4	AREL1	0.0464527	1.49204e-05	4.29286e-05	0.0464527
L4	ARF1	0.0589509	3.21516e-11	2.24275e-10	0.0589509
L4	ARF3	0.0733309	7.42964e-15	7.87893e-14	0.0733309
L4	ARF4	0.0606968	0.000160094	0.000377279	0.0606968
L4	ARF5	0.0306011	5.66098e-07	2.10418e-06	0.0306011
L4	ARF6	0.0396345	0.000524695	0.00112271	0.0396345
L4	ARFGAP1	0.0438795	0.000117069	0.000282351	0.0438795
L4	ARFGAP3	0.0251173	0.0144465	0.0222729	0.0251173
L4	ARFGEF1	0.025148	0.0164936	0.025084	0.025148
L4	ARFGEF3	0.0222265	0.0117991	0.0185885	0.0222265
L4	ARG1	0.0183731	0.0893495	0.113366	0
L4	ARG2	0.0535707	0.00047779	0.00103113	0.0535707
L4	ARHGAP10	0.0922324	2.81928e-06	9.29594e-06	0.0922324
L4	ARHGAP12	0.0767984	7.51534e-07	2.73832e-06	0.0767984
L4	ARHGAP15	0.0476097	0.103487	0.128907	0
L4	ARHGAP22	0.0527757	5.63304e-07	2.09752e-06	0.0527757
L4	ARHGAP42	0.0322624	0.0175731	0.0265712	0.0322624
L4	ARHGAP45	0.0119988	0.215372	0.24624	0
L4	ARHGAP5	0.0587647	5.99457e-06	1.86676e-05	0.0587647
L4	ARHGDIB	0.0320376	0.0445739	0.0608602	0
L4	ARHGEF12	0.0370718	0.0362827	0.0503944	0
L4	ARHGEF18	0.0297188	0.0189969	0.0283824	0.0297188
L4	ARHGEF7	0.0116496	0.0945207	0.119277	0
L4	ARHGEF9	0.0387425	2.11144e-08	9.98165e-08	0.0387425
L4	ARID1A	0.0696059	0.000241457	0.000552632	0.0696059
L4	ARID1B	0.118596	3.44757e-13	3.08317e-12	0.118596
L4	ARID2	0.0461645	1.67112e-05	4.74933e-05	0.0461645
L4	ARID4A	0.0740582	3.98749e-08	1.80097e-07	0.0740582
L4	ARID4B	0.0932038	7.89445e-16	9.01116e-15	0.0932038
L4	ARID5B	0.104664	1.51616e-14	1.56296e-13	0.104664
L4	ARIH1	0.0460066	0.42402	0.446396	0
L4	ARIH2	0.0919832	9.6173e-10	5.50889e-09	0.0919832
L4	ARL13B	0.0545261	0.0070523	0.0116419	0.0545261
L4	ARL5B	0.0667153	4.48666e-05	0.000117266	0.0667153
L4	ARL6IP5	0.0375021	0.000663335	0.00138491	0.0375021
L4	ARMC8	0.0943206	3.93808e-16	4.66476e-15	0.0943206
L4	ARMH1	0.0742384	7.92493e-06	2.41175e-05	0.0742384
L4	ARNT	0.040579	0.0287825	0.0410581	0.040579
L4	ARNT2	0.027633	0.000946034	0.00191312	0.027633
L4	ARPC1A	0.0582883	0.257845	0.288495	0
L4	ARPC1B	0.0497681	0.000756459	0.00155962	0.0497681
L4	ARPC4	0.0190391	0.000844325	0.00172604	0.0190391
L4	ARPC5	0.0339664	1.82891e-08	8.71823e-08	0.0339664
L4	ARPC5L	0.068207	1.32445e-12	1.10131e-11	0.068207
L4	ARPP19	0.115074	1.92064e-27	4.48245e-26	0.115074
L4	ARPP21	0.15655	7.89136e-52	4.23435e-50	0.15655
L4	ARRB1	0.10887	1.04023e-16	1.29833e-15	0.10887
L4	ARRB2	0.0360516	0.000329928	0.000735542	0.0360516
L4	ARRDC4	0.0521736	1.53768e-06	5.32214e-06	0.0521736
L4	ARSA	0.0586682	2.85352e-05	7.81265e-05	0.0586682
L4	ARSB	0.0460919	2.916e-05	7.96286e-05	0.0460919
L4	ARSG	0.0313761	0.00269681	0.00491883	0.0313761
L4	ARTN	0.0428357	0.00198384	0.00371778	0.0428357
L4	ASAH1	0.0412938	0.0361609	0.0502586	0
L4	ASAP1	0.00333563	0.473014	0.488338	0
L4	ASAP2	0.115815	9.92915e-13	8.42368e-12	0.115815
L4	ASB3	0.0385371	0.000252548	0.000576334	0.0385371
L4	ASB7	0.0742846	1.33741e-05	3.87102e-05	0.0742846
L4	ASB8	0.035854	5.35e-07	2.00641e-06	0.035854
L4	ASCL1	0.109763	3.73545e-08	1.692e-07	0.109763
L4	ASF1A	0.0138656	0.224324	0.255174	0
L4	ASH1L	0.00688869	0.0706494	0.0918106	0
L4	ASH2L	0.07915	1.06434e-05	3.14593e-05	0.07915
L4	ASIC2	0.0717845	1.30838e-05	3.79752e-05	0.0717845
L4	ASIP	0.029567	0.139316	0.167991	0
L4	ASL	0.0764928	4.77669e-08	2.1359e-07	0.0764928
L4	ASNS	0.0233657	0.104978	0.130542	0
L4	ASPA	0.0238246	0.0405853	0.055876	0
L4	ASPG	0.0325096	0.101951	0.127322	0
L4	ASPSCR1	0.0330173	0.00327857	0.00584741	0.0330173
L4	ASS1	0.0195119	0.0376994	0.0521545	0
L4	ASTN2	0.114752	1.07622e-14	1.12985e-13	0.114752
L4	ASXL1	0.0678863	7.68366e-07	2.79641e-06	0.0678863
L4	ATF1	0.0553573	0.0212561	0.0313474	0.0553573
L4	ATF2	0.103371	1.59825e-10	1.02282e-09	0.103371
L4	ATF3	0.00584411	0.0766778	0.0988061	0
L4	ATF4	0.0263915	0.00517771	0.0088139	0.0263915
L4	ATF6	0.0658593	2.99058e-09	1.61992e-08	0.0658593
L4	ATF6B	0.0869434	7.56722e-11	5.0432e-10	0.0869434
L4	ATF7	0.0326789	0.00718684	0.0118391	0.0326789
L4	ATF7IP	0.0523983	1.45976e-06	5.08002e-06	0.0523983
L4	ATG10	0.0306312	0.0145433	0.0224056	0.0306312
L4	ATG12	0.0440481	0.00346045	0.00613693	0.0440481
L4	ATG13	0.0349368	9.39445e-05	0.000231016	0.0349368
L4	ATG14	0.0714419	2.45997e-10	1.52756e-09	0.0714419
L4	ATG16L1	0.0939412	2.5983e-12	2.07798e-11	0.0939412
L4	ATG16L2	0.00879596	0.344158	0.372393	0
L4	ATG2A	0.0556029	1.0904e-05	3.21086e-05	0.0556029
L4	ATG2B	0.0480401	7.90244e-06	2.40716e-05	0.0480401
L4	ATG3	0.0544999	3.7588e-05	9.99905e-05	0.0544999
L4	ATG4A	0.0425041	0.000307999	0.000690332	0.0425041
L4	ATG4B	0.0853214	1.47865e-07	6.08718e-07	0.0853214
L4	ATG4C	0.0285122	0.00566616	0.00955213	0.0285122
L4	ATG5	0.0342257	2.32052e-06	7.79465e-06	0.0342257
L4	ATG7	0.0805585	9.31074e-05	0.000229227	0.0805585
L4	ATM	0.0364342	0.0198369	0.0295109	0.0364342
L4	ATOX1	0.075052	2.60051e-06	8.64267e-06	0.075052
L4	ATP11B	0.0470351	0.000498025	0.00107149	0.0470351
L4	ATP11C	0.0172725	0.0598788	0.0793079	0
L4	ATP1A1	0.114186	3.19476e-08	1.46936e-07	0.114186
L4	ATP1A2	0.0256108	0.00434266	0.00752504	0.0256108
L4	ATP1A3	0.164984	1.09428e-64	7.8067e-63	0.164984
L4	ATP1A4	0.0511797	0.0103746	0.0165646	0.0511797
L4	ATP1B1	0.201689	1.93163e-40	7.39437e-39	0.201689
L4	ATP1B3	0.0338921	9.67189e-05	0.000237373	0.0338921
L4	ATP2A2	0.0614697	1.31431e-31	3.6836e-30	0.0614697
L4	ATP2A3	0.100409	0.0105118	0.0167708	0.100409
L4	ATP2B1	0.0284321	7.66172e-10	4.46199e-09	0.0284321
L4	ATP2B2	0.0707079	5.13093e-06	1.61626e-05	0.0707079
L4	ATP2B4	0.123776	9.85115e-15	1.03768e-13	0.123776
L4	ATP5F1B	0.185515	2.9499e-51	1.55626e-49	0.185515
L4	ATP5F1C	0.0876662	3.6467e-16	4.33598e-15	0.0876662
L4	ATP5F1D	0.178127	8.85256e-75	7.93949e-73	0.178127
L4	ATP5F1E	0.0221325	0.0231999	0.0338798	0.0221325
L4	ATP5IF1	0.138801	9.13503e-41	3.6069e-39	0.138801
L4	ATP5ME	0.115302	2.07576e-17	2.7551e-16	0.115302
L4	ATP5MJ	0.0517637	2.66825e-25	5.65922e-24	0.0517637
L4	ATP6AP1	0.0590267	7.0957e-08	3.07219e-07	0.0590267
L4	ATP6AP2	0.0609916	8.38293e-14	7.98604e-13	0.0609916
L4	ATP6V0A1	0.0907032	7.69387e-08	3.31063e-07	0.0907032
L4	ATP6V0A2	0.0319436	0.0023636	0.00436714	0.0319436
L4	ATP6V0B	0.0416641	8.99709e-06	2.71165e-05	0.0416641
L4	ATP6V0C	0.283244	4.20654e-74	3.61763e-72	0.283244
L4	ATP6V0D1	0.0843759	2.55469e-20	4.23882e-19	0.0843759
L4	ATP6V0E2	0.180923	5.98604e-34	1.85125e-32	0.180923
L4	ATP6V1A	0.222154	1.19435e-51	6.35433e-50	0.222154
L4	ATP6V1B2	0.194343	3.91717e-48	1.87725e-46	0.194343
L4	ATP6V1C1	0.0944145	4.07324e-14	4.03341e-13	0.0944145
L4	ATP6V1D	0.0765458	1.51079e-22	2.83974e-21	0.0765458
L4	ATP6V1E1	0.149588	1.95569e-50	9.98198e-49	0.149588
L4	ATP6V1F	0.117327	7.37259e-23	1.40684e-21	0.117327
L4	ATP6V1H	0.0159993	0.00628415	0.0104842	0.0159993
L4	ATP7A	0.0670541	0.000428599	0.000933963	0.0670541
L4	ATP8A1	0.0254182	0.0655733	0.0858538	0
L4	ATP8A2	0.1126	4.0487e-13	3.59008e-12	0.1126
L4	ATP9A	0.120961	3.65279e-26	8.01825e-25	0.120961
L4	ATR	0.0574823	1.45261e-07	5.98566e-07	0.0574823
L4	ATRIP	0.053868	0.00278865	0.00506426	0.053868
L4	ATRN	0.0125785	0.066393	0.0867823	0
L4	ATRX	0.0251068	0.000335977	0.000747701	0.0251068
L4	ATXN1	0.139161	2.96001e-14	2.97803e-13	0.139161
L4	ATXN1L	0.0428337	0.000261538	0.000595119	0.0428337
L4	ATXN2	0.0683298	2.84901e-08	1.32588e-07	0.0683298
L4	ATXN3	0.0518556	7.2281e-06	2.21789e-05	0.0518556
L4	ATXN7	0.0863448	5.13203e-14	5.01071e-13	0.0863448
L4	AURKA	0.0470626	4.18088e-07	1.59366e-06	0.0470626
L4	AURKB	0.00985801	0.0905721	0.114825	0
L4	AUTS2	0.211425	4.27272e-41	1.7195e-39	0.211425
L4	AVEN	0.0551676	0.000149949	0.000355103	0.0551676
L4	AVP	0.0183505	0.133641	0.161568	0
L4	AVPR1A	0.0452165	0.00295253	0.00532949	0.0452165
L4	AVPR1B	0.0467469	0.0013642	0.00265977	0.0467469
L4	AVPR2	0	0.790028	0.799322	0
L4	AXIN1	0.096452	6.74262e-12	5.13716e-11	0.096452
L4	AXIN2	0.102781	1.07125e-13	1.01132e-12	0.102781
L4	AXL	0	0.769288	0.779218	0
L4	AZGP1	0.0102197	0.193336	0.22407	0
L4	AZI2	0.062894	3.38517e-08	1.55238e-07	0.062894
L4	AZU1	0.0204443	0.208255	0.239105	0
L4	B2M	0.0624929	1.03495e-06	3.68751e-06	0.0624929
L4	B3GALNT1	0.0746546	8.55269e-07	3.09474e-06	0.0746546
L4	B3GNT5	0.0403908	0.00119499	0.00235843	0.0403908
L4	B3GNT7	0.00771557	0.404154	0.42845	0
L4	B4GALT1	0.0154202	0.188042	0.218495	0
L4	B4GALT6	0.0438877	3.89233e-07	1.49e-06	0.0438877
L4	B9D2	0.0457586	9.29197e-11	6.14053e-10	0.0457586
L4	BABAM1	0.041114	3.24535e-05	8.76692e-05	0.041114
L4	BABAM2	0.0825303	1.58265e-07	6.47288e-07	0.0825303
L4	BACE1	0.0955623	3.65119e-07	1.40283e-06	0.0955623
L4	BACE2	0.0324648	0.424115	0.446396	0
L4	BACH2	0.0665072	4.04831e-05	0.000107012	0.0665072
L4	BAD	0.0473446	2.89089e-13	2.61137e-12	0.0473446
L4	BAG1	0.00236496	0.112041	0.138218	0
L4	BAG3	0.0412277	0.0018064	0.00342512	0.0412277
L4	BAG5	0.0341272	0.000165208	0.00038831	0.0341272
L4	BAG6	0.0310128	0.00249786	0.00458928	0.0310128
L4	BAGE	0.0770613	0.00156119	0.00300741	0.0770613
L4	BAIAP3	0.0949069	2.89466e-08	1.34513e-07	0.0949069
L4	BAK1	0.0950749	1.32153e-11	9.77218e-11	0.0950749
L4	BAMBI	0.0195034	0.00586301	0.0098417	0.0195034
L4	BANF1	0.0225309	0.000158667	0.000374337	0.0225309
L4	BANK1	0.0681064	0.069742	0.0907441	0
L4	BAP1	0.0762675	0.00491351	0.00841206	0.0762675
L4	BARD1	0.0819971	0.00309094	0.0055411	0.0819971
L4	BASP1	0.263977	2.48219e-117	4.58329e-115	0.263977
L4	BATF	0.0240951	0.443759	0.463085	0
L4	BATF3	0.00355042	0.363467	0.390527	0
L4	BAX	0.0430641	0.0196864	0.0293078	0.0430641
L4	BBC3	0.0774839	1.92817e-08	9.17049e-08	0.0774839
L4	BBLN	0.0499219	0.00165726	0.00317398	0.0499219
L4	BBS1	0.0637486	0.000367034	0.000811352	0.0637486
L4	BBS9	0.0792323	2.10027e-10	1.31987e-09	0.0792323
L4	BCAM	0.00273312	0.295388	0.325741	0
L4	BCAN	0.0193973	0.0464967	0.0632653	0
L4	BCAP31	0.0439022	0.166221	0.19608	0
L4	BCAR1	0.0163834	0.00144686	0.00280872	0.0163834
L4	BCAR3	0.0910707	1.30323e-09	7.35099e-09	0.0910707
L4	BCAS1	0.0207589	0.0513166	0.0690158	0
L4	BCAS2	0.0639316	3.09696e-06	1.01211e-05	0.0639316
L4	BCAT1	0.0757521	1.50028e-05	4.31262e-05	0.0757521
L4	BCCIP	0.0507909	0.000100388	0.000245611	0.0507909
L4	BCHE	0.024122	7.54008e-05	0.000189144	0.024122
L4	BCKDK	0.0540134	0.00157779	0.00303577	0.0540134
L4	BCL10	0.00434712	0.430083	0.451364	0
L4	BCL11A	0.293357	6.49618e-45	2.85196e-43	0.293357
L4	BCL11B	0.0426291	0.0223627	0.0327593	0.0426291
L4	BCL2	0.121617	2.41311e-12	1.9348e-11	0.121617
L4	BCL2A1	0.0116637	0.230602	0.261321	0
L4	BCL2L1	0.0188413	0.185986	0.216386	0
L4	BCL2L11	0.0427252	0.00880705	0.0142428	0.0427252
L4	BCL2L2	0.0834028	1.58976e-07	6.49772e-07	0.0834028
L4	BCL3	0.0288987	0.270483	0.30092	0
L4	BCL6	0.0989575	0.00237619	0.00438756	0.0989575
L4	BCL6B	0.0453464	0.000955122	0.00192868	0.0453464
L4	BCL7A	0.0529414	1.75394e-05	4.96672e-05	0.0529414
L4	BCOR	0.0675071	0.00162567	0.00311727	0.0675071
L4	BCR	0.0535666	0.000244347	0.000558839	0.0535666
L4	BDH1	0.0234994	0.0658885	0.0861767	0
L4	BDH2	0.0532188	0.019941	0.0296517	0.0532188
L4	BDNF	0.0481215	0.00187361	0.00353441	0.0481215
L4	BECN1	0.0225771	0.0290176	0.0413558	0.0225771
L4	BEST1	0.0643682	0.00303749	0.00545775	0.0643682
L4	BEX1	0.104469	3.26828e-54	1.91759e-52	0.104469
L4	BEX2	0.0878601	1.62101e-18	2.31289e-17	0.0878601
L4	BEX3	0.222171	1.62835e-172	6.38925e-170	0.222171
L4	BGN	0.0238794	0.349734	0.377515	0
L4	BHLHE40	0.0643792	0.00634395	0.0105671	0.0643792
L4	BID	0.0564578	0.000449538	0.000974853	0.0564578
L4	BIN1	0.0915594	1.11586e-32	3.28889e-31	0.0915594
L4	BIN2	0.062939	0.0254706	0.0368783	0.062939
L4	BIRC2	0.105245	8.47244e-15	8.96964e-14	0.105245
L4	BIRC3	0.0300267	0.0494349	0.0667281	0
L4	BIRC5	0.041733	0.0632305	0.0831506	0
L4	BIRC6	0.100208	1.05133e-18	1.52431e-17	0.100208
L4	BIRC7	0.0518027	0.0575711	0.0764287	0
L4	BLK	0.0149934	0.0772994	0.0995049	0
L4	BLM	0.0340984	1.02251e-05	3.04051e-05	0.0340984
L4	BLMH	0.0575729	5.72465e-06	1.78892e-05	0.0575729
L4	BLNK	0.0228683	0.0183953	0.0275557	0.0228683
L4	BLVRA	0.0225297	3.30193e-07	1.27802e-06	0.0225297
L4	BLVRB	0.0109358	0.309034	0.33853	0
L4	BLZF1	0.0611965	0.000147207	0.000348972	0.0611965
L4	BMI1	0.106132	5.33171e-06	1.67614e-05	0.106132
L4	BMP1	0.0539432	1.08475e-05	3.1972e-05	0.0539432
L4	BMP15	0.0130859	0.1269	0.154485	0
L4	BMP2	0.0480389	0.0788794	0.10129	0
L4	BMP2K	0.0649319	6.6574e-05	0.000168801	0.0649319
L4	BMP3	0.0342843	0.000999784	0.00200853	0.0342843
L4	BMP4	0.038353	0.000166972	0.000392308	0.038353
L4	BMP5	0.00667561	0.431834	0.452823	0
L4	BMP6	0.0147504	0.147884	0.177145	0
L4	BMP7	0.00249665	0.498834	0.510461	0
L4	BMP8A	0.0467229	0.00177759	0.00337662	0.0467229
L4	BMP8B	0.0258446	0.0338962	0.0474577	0.0258446
L4	BMPR1A	0.0625984	0.00339353	0.00602846	0.0625984
L4	BMPR1B	0.0131421	0.281746	0.311793	0
L4	BMPR2	0.0430039	2.41707e-07	9.57976e-07	0.0430039
L4	BNC1	0.0387671	0.0761522	0.0982498	0
L4	BNIP3	0.0620303	7.79024e-06	2.37991e-05	0.0620303
L4	BNIP3L	0.0546973	0.00209524	0.00390788	0.0546973
L4	BOC	0.0856904	5.22707e-05	0.000135043	0.0856904
L4	BOK	0.0510278	0.000350048	0.000776812	0.0510278
L4	BOLA2	0.0517373	0.00505164	0.00861798	0.0517373
L4	BPGM	0.0255577	0.0119205	0.018742	0.0255577
L4	BRAF	0.0726431	9.09819e-11	6.0188e-10	0.0726431
L4	BRAT1	0.0701333	3.09911e-05	8.40805e-05	0.0701333
L4	BRCA1	0.00442525	0.252083	0.282665	0
L4	BRCA2	0.0308279	0.0181989	0.0273393	0.0308279
L4	BRCC3	0.0984066	1.58517e-11	1.15672e-10	0.0984066
L4	BRD1	0.106589	4.70601e-20	7.51154e-19	0.106589
L4	BRD2	0.0283065	0.000234924	0.000538465	0.0283065
L4	BRD3	0.0354831	0.0460059	0.0626712	0
L4	BRD4	0.0348204	0.00575788	0.00969675	0.0348204
L4	BRD7	0.0556457	6.70951e-11	4.49544e-10	0.0556457
L4	BRD8	0.0795708	4.08809e-09	2.16218e-08	0.0795708
L4	BRF2	0.045718	4.92354e-05	0.000127833	0.045718
L4	BRI3	0.032648	0.000185765	0.0004329	0.032648
L4	BRINP1	0.149199	6.17488e-36	1.98799e-34	0.149199
L4	BRINP3	0.196854	2.82173e-28	6.97433e-27	0.196854
L4	BRIP1	0.0585242	0.000326246	0.000727851	0.0585242
L4	BRMS1	0.0494902	2.64312e-05	7.26829e-05	0.0494902
L4	BRWD1	0.0623583	3.54917e-05	9.48562e-05	0.0623583
L4	BSG	0.0863873	5.56954e-07	2.08128e-06	0.0863873
L4	BST1	0.0243363	0.00822869	0.0133764	0.0243363
L4	BST2	0.0125188	0.0294014	0.0418553	0.0125188
L4	BTBD1	0.0883783	1.59603e-25	3.44326e-24	0.0883783
L4	BTBD3	0.0531204	0.000196747	0.000456289	0.0531204
L4	BTC	0.0460989	0.014413	0.0222322	0.0460989
L4	BTF3	0.0336548	0.00121046	0.00238596	0.0336548
L4	BTG1	0.0722019	0.379115	0.405673	0
L4	BTG2	0.0641047	0.000501343	0.00107752	0.0641047
L4	BTK	0.0154492	0.0318649	0.0449444	0.0154492
L4	BTLA	0.0185016	0.0758474	0.0978968	0
L4	BTN3A1	0.0172582	0.129029	0.156622	0
L4	BTRC	0.104849	3.24492e-08	1.49133e-07	0.104849
L4	BUB3	0.0901647	1.13774e-10	7.42486e-10	0.0901647
L4	C19orf12	0.0708444	9.58174e-06	2.86722e-05	0.0708444
L4	C1QA	0.042007	9.69656e-05	0.000237886	0.042007
L4	C1QB	0.0189801	0.0225623	0.0330105	0.0189801
L4	C1QBP	0.014684	0.0219171	0.0321862	0.014684
L4	C1QC	0.0273507	0.0036339	0.00642094	0.0273507
L4	C1QTNF1	0.0275928	0.00701819	0.0115887	0.0275928
L4	C1QTNF7	0.0232996	0.0627714	0.0827028	0
L4	C1R	0.0859815	0.000103098	0.000251652	0.0859815
L4	C1S	0.0820237	2.30106e-10	1.43314e-09	0.0820237
L4	C1orf35	0.0927265	1.31032e-09	7.37115e-09	0.0927265
L4	C2	0.0297309	0.00184308	0.0034852	0.0297309
L4	C3	0.042298	6.38116e-08	2.78588e-07	0.042298
L4	C3AR1	0.0326437	0.118311	0.144985	0
L4	C4BPA	0.00492334	0.491446	0.504216	0
L4	C5	0.0128098	0.149994	0.179364	0
L4	C5AR1	0.0230359	0.306449	0.335933	0
L4	C5AR2	0.0913026	5.28826e-08	2.34295e-07	0.0913026
L4	C6	0.0389152	0.00388407	0.00679225	0.0389152
L4	C7	0.00157883	0.395853	0.421071	0
L4	C8A	0.00305997	0.168064	0.197882	0
L4	C8B	0.0389135	0.0013275	0.00259871	0.0389135
L4	C8G	0.100284	0.00594928	0.00997318	0.100284
L4	C9	0	0.800801	0.809049	0
L4	C9orf72	0.0961715	9.11466e-09	4.57043e-08	0.0961715
L4	CA2	0.0332438	0.00133672	0.00261268	0.0332438
L4	CA3	0.0211179	0.0915474	0.115874	0
L4	CA8	0.0248088	0.46084	0.478365	0
L4	CAB39	0.0631523	0.0233798	0.0341345	0.0631523
L4	CAB39L	0.0683811	8.26328e-11	5.48381e-10	0.0683811
L4	CABLES1	0.0580703	9.7689e-06	2.91212e-05	0.0580703
L4	CACNA1A	0.196367	5.94313e-37	2.00597e-35	0.196367
L4	CACNA1B	0.0497293	7.87299e-06	2.40052e-05	0.0497293
L4	CACNA1C	0.158117	1.25012e-22	2.37107e-21	0.158117
L4	CACNA1D	0.0833998	3.60873e-10	2.19319e-09	0.0833998
L4	CACNA1E	0.0213313	0.00140951	0.00274299	0.0213313
L4	CACNA1F	0.00323075	0.272847	0.303225	0
L4	CACNA1G	0.223069	3.97926e-32	1.13554e-30	0.223069
L4	CACNA1H	0.0209663	0.0986936	0.123771	0
L4	CACNA1I	0.136741	1.39563e-18	2.01421e-17	0.136741
L4	CACNA1S	0.0309831	0.0223762	0.0327683	0.0309831
L4	CACNA2D1	0.0474784	9.38568e-07	3.37283e-06	0.0474784
L4	CACNA2D2	0.0617954	1.42613e-05	4.11077e-05	0.0617954
L4	CACNA2D3	0.0975991	5.5041e-28	1.33933e-26	0.0975991
L4	CACNA2D4	0.0481682	0.0419998	0.0576716	0
L4	CACNB2	0.073254	8.23831e-06	2.50097e-05	0.073254
L4	CACNB3	0.0348862	0.000754637	0.00155638	0.0348862
L4	CACNB4	0.0908854	1.19752e-14	1.24884e-13	0.0908854
L4	CACNG1	0.0518154	0.0219589	0.0322325	0.0518154
L4	CACNG3	0.0625176	0.00160303	0.00307856	0.0625176
L4	CACNG4	0	0.763346	0.773698	0
L4	CACNG6	0.00760499	0.356761	0.38411	0
L4	CACYBP	0.0960382	2.4168e-36	7.82097e-35	0.0960382
L4	CADM1	0.0716677	2.97863e-06	9.77515e-06	0.0716677
L4	CADM4	0.185952	2.14322e-28	5.38205e-27	0.185952
L4	CADPS	0.0939449	6.26389e-17	8.00911e-16	0.0939449
L4	CALB1	0.042079	2.39233e-07	9.49372e-07	0.042079
L4	CALB2	0.0291379	0.0129727	0.0202191	0.0291379
L4	CALCB	0.0186497	0.053191	0.0713247	0
L4	CALCOCO2	0.0689651	1.3804e-07	5.72402e-07	0.0689651
L4	CALCR	0.0318996	0.0477529	0.064722	0
L4	CALCRL	0	0.561994	0.57276	0
L4	CALD1	0.10723	1.29987e-07	5.40796e-07	0.10723
L4	CALHM6	0.0253768	0.0179954	0.0271053	0.0253768
L4	CALM1	0.297525	1.52715e-142	3.5509e-140	0.297525
L4	CALM2	0.357197	4.43528e-158	1.21064e-155	0.357197
L4	CALM3	0.364776	4.0046e-191	2.28554e-188	0.364776
L4	CALML3	0.0274791	0.0266596	0.0383522	0.0274791
L4	CALML4	0.0383897	0.210643	0.241546	0
L4	CALML5	0.0415236	0.000405068	0.000888545	0.0415236
L4	CALML6	0.0602945	0.0405115	0.0557866	0
L4	CALU	0.0494925	4.43013e-06	1.40822e-05	0.0494925
L4	CAMK1	0.0643591	3.49692e-09	1.87158e-08	0.0643591
L4	CAMK1D	0.0325931	0.0365442	0.050724	0
L4	CAMK2A	0.052757	8.92302e-14	8.48769e-13	0.052757
L4	CAMK2B	0.0690214	8.04298e-10	4.6624e-09	0.0690214
L4	CAMK2D	0.45111	6.63462e-62	4.43108e-60	0.45111
L4	CAMK2G	0.149114	1.43715e-12	1.1903e-11	0.149114
L4	CAMK2N1	0.275131	6.15296e-46	2.77901e-44	0.275131
L4	CAMK4	0.0636623	2.76591e-32	8.00203e-31	0.0636623
L4	CAMKK1	0.0267423	0.0078074	0.0127311	0.0267423
L4	CAMKK2	0.0892899	6.626e-09	3.40688e-08	0.0892899
L4	CAMP	0.0445616	0.163595	0.193308	0
L4	CAMTA1	0.120129	1.68392e-15	1.8744e-14	0.120129
L4	CAND1	0.045618	0.00584947	0.00982161	0.045618
L4	CANT1	0.0717125	2.81129e-09	1.5294e-08	0.0717125
L4	CANX	0.0296908	7.31428e-06	2.24214e-05	0.0296908
L4	CAP1	0.0543072	0.00276536	0.00502656	0.0543072
L4	CAP2	0.0364717	0.204453	0.235127	0
L4	CAPG	0.0398051	0.00142399	0.00277031	0.0398051
L4	CAPN1	0.0309238	0.00652456	0.0108392	0.0309238
L4	CAPN2	0.0424283	7.31283e-05	0.000184082	0.0424283
L4	CAPN7	0.08522	5.14226e-08	2.28634e-07	0.08522
L4	CAPNS1	0.195315	6.34869e-62	4.28571e-60	0.195315
L4	CAPZA1	0.0617629	0.0407979	0.0561317	0
L4	CAPZA2	0.0343813	7.54105e-05	0.000189144	0.0343813
L4	CAPZB	0.0642938	5.54186e-10	3.29468e-09	0.0642938
L4	CARD11	0.0908812	0.0018452	0.00348815	0.0908812
L4	CARD8	0.0223174	0.0201691	0.0299483	0.0223174
L4	CARD9	0.0453235	0.403151	0.427747	0
L4	CARHSP1	0.05896	2.6977e-05	7.41188e-05	0.05896
L4	CARM1	0.0294382	0.00333765	0.00594433	0.0294382
L4	CARMIL1	0.133313	4.15431e-17	5.38858e-16	0.133313
L4	CARMN	0.0223191	0.00114602	0.00226891	0.0223191
L4	CARTPT	0.0095493	0.199594	0.230289	0
L4	CASP1	0.00229307	0.478594	0.49331	0
L4	CASP10	0.00721697	0.249476	0.280281	0
L4	CASP3	0.0656445	2.40174e-05	6.65996e-05	0.0656445
L4	CASP4	0.0233214	0.274678	0.305047	0
L4	CASP8	0.0331029	0.00127251	0.00249807	0.0331029
L4	CASP9	0.0360343	0.000801236	0.00164438	0.0360343
L4	CASR	0.0482271	0.174652	0.204641	0
L4	CAST	0.038452	0.000617601	0.00130024	0.038452
L4	CAT	0.0276705	0.03304	0.0463935	0.0276705
L4	CAV1	0.0273315	0.0633333	0.0832509	0
L4	CAV2	0.0217826	0.0336805	0.0471872	0.0217826
L4	CAVIN2	0.0550114	0.013273	0.0206513	0.0550114
L4	CBFB	0.0543464	0.000266452	0.000605423	0.0543464
L4	CBL	0.0752863	3.69587e-06	1.18881e-05	0.0752863
L4	CBLB	0.0312444	0.0209431	0.0309076	0.0312444
L4	CBLC	0.0265899	0.100779	0.126059	0
L4	CBLN2	0.0875223	0.0107861	0.0171388	0.0875223
L4	CBR1	0.0177446	0.0511985	0.0689012	0
L4	CBR4	0.0612569	2.28268e-06	7.68814e-06	0.0612569
L4	CCBE1	0.0552885	0.000381843	0.000840831	0.0552885
L4	CCDC12	0.0429214	5.56605e-05	0.00014317	0.0429214
L4	CCDC122	0.0293065	0.00220923	0.00410219	0.0293065
L4	CCDC50	0.0653294	2.74019e-07	1.06983e-06	0.0653294
L4	CCDC59	0.0480025	0.00217112	0.00403382	0.0480025
L4	CCDC80	0.0248545	0.013089	0.020375	0.0248545
L4	CCDC88A	0.0790834	1.22364e-14	1.27186e-13	0.0790834
L4	CCDC88C	0.00900452	0.473728	0.488994	0
L4	CCDC92	0.130609	3.90557e-06	1.25162e-05	0.130609
L4	CCK	0.562782	1.26433e-85	1.4174e-83	0.562782
L4	CCKAR	0.03667	0.435979	0.456332	0
L4	CCKBR	0.126879	5.32287e-16	6.21112e-15	0.126879
L4	CCL1	0.0199059	0.173251	0.203264	0
L4	CCL11	0.00457313	0.460923	0.478373	0
L4	CCL13	0.0519752	0.0199259	0.0296362	0.0519752
L4	CCL14	0.0315599	0.020718	0.0306284	0.0315599
L4	CCL15	0	0.887225	0.890345	0
L4	CCL16	0.00658474	0.301108	0.331118	0
L4	CCL17	0.016864	0.0458055	0.0624196	0
L4	CCL18	0.028239	0.00040611	0.000890521	0.028239
L4	CCL19	0.0712838	9.29909e-07	3.34362e-06	0.0712838
L4	CCL2	0.0254566	0.0912028	0.115508	0
L4	CCL20	0.016956	0.353861	0.381468	0
L4	CCL21	0.0206376	0.317886	0.347016	0
L4	CCL22	0.0259361	0.0323357	0.0454859	0.0259361
L4	CCL23	0.0869799	0.350751	0.378548	0
L4	CCL24	0.0184034	0.0477718	0.0647337	0
L4	CCL25	0.140646	4.5847e-18	6.33982e-17	0.140646
L4	CCL26	0.00266344	0.240983	0.272152	0
L4	CCL27	0.0244848	0.0568073	0.0755105	0
L4	CCL28	0.0314621	0.00303021	0.00544821	0.0314621
L4	CCL3	0	0.888128	0.890824	0
L4	CCL4	0.0765387	7.11316e-07	2.60084e-06	0.0765387
L4	CCL5	0.0311727	0.0914443	0.115767	0
L4	CCL7	0.0700898	0.000112894	0.000273332	0.0700898
L4	CCL8	0.0469423	0.194586	0.225348	0
L4	CCN1	0.0343518	0.010523	0.0167801	0.0343518
L4	CCN2	0.00117919	0.338359	0.366813	0
L4	CCNA1	0.0195928	0.0637276	0.0837319	0
L4	CCNA2	0.043794	3.9647e-05	0.000104985	0.043794
L4	CCNB1	0.0139147	0.120032	0.146922	0
L4	CCNB2	0.0280846	0.0509125	0.0685604	0
L4	CCNB3	0.0375313	0.0335076	0.0469556	0.0375313
L4	CCNC	0.0727307	5.08378e-07	1.91343e-06	0.0727307
L4	CCND1	0.0415503	0.126159	0.153642	0
L4	CCND3	0.0237455	0.00350464	0.00620477	0.0237455
L4	CCNE1	0.0744469	5.47239e-05	0.000140917	0.0744469
L4	CCNE2	0.0501586	3.48275e-06	1.12705e-05	0.0501586
L4	CCNG1	0.0958643	1.00524e-06	3.59391e-06	0.0958643
L4	CCNG2	0.0404794	0.000131533	0.000313741	0.0404794
L4	CCNH	0.0832256	7.36454e-10	4.3049e-09	0.0832256
L4	CCNK	0.0442103	3.5447e-05	9.47819e-05	0.0442103
L4	CCNO	0.0781091	5.21893e-07	1.96312e-06	0.0781091
L4	CCNT1	0.0554251	0.00424801	0.00736916	0.0554251
L4	CCNT2	0.0796606	1.81258e-15	2.00695e-14	0.0796606
L4	CCP110	0.0220886	0.00912534	0.0147386	0.0220886
L4	CCR1	0.0503165	0.0217958	0.032038	0.0503165
L4	CCR10	0.0613601	0.000404425	0.000887445	0.0613601
L4	CCR2	0.0167085	0.470734	0.486464	0
L4	CCR3	0.0459905	1.85475e-05	5.24039e-05	0.0459905
L4	CCR4	0.0421582	0.00112358	0.00223222	0.0421582
L4	CCR5	0.0199608	0.0105314	0.0167892	0.0199608
L4	CCR6	0.0250066	0.124355	0.151651	0
L4	CCR7	0.0614344	0.100632	0.12595	0
L4	CCR9	0.0129359	0.0217874	0.0320331	0.0129359
L4	CCRL2	0.00755277	0.091851	0.116188	0
L4	CCS	0.0791693	1.42272e-07	5.87622e-07	0.0791693
L4	CCT2	0.0245776	0.078934	0.101339	0
L4	CCT6A	0.0231112	0.0159745	0.0243772	0.0231112
L4	CCT8	0.0490646	0.143672	0.172692	0
L4	CD109	0.048777	0.000695465	0.00144718	0.048777
L4	CD14	0.0298013	4.70004e-05	0.000122537	0.0298013
L4	CD151	0.0406322	0.000821462	0.00168259	0.0406322
L4	CD160	0.0166285	0.14171	0.17053	0
L4	CD163	0.0243382	0.0122572	0.0192089	0.0243382
L4	CD164	0.0437034	4.34508e-05	0.000113993	0.0437034
L4	CD180	0.0179856	0.0272409	0.039081	0.0179856
L4	CD19	0.0124086	0.471065	0.486726	0
L4	CD1A	0.0205391	0.0947671	0.119563	0
L4	CD1B	0.02217	0.0795665	0.10213	0
L4	CD1C	0.0240974	0.0172074	0.0260749	0.0240974
L4	CD1D	0.0319586	0.0490352	0.066274	0
L4	CD1E	0.0228956	0.128031	0.15559	0
L4	CD2	0	0.874242	0.878159	0
L4	CD200	0.158837	4.80914e-24	9.73929e-23	0.158837
L4	CD207	0.0261423	0.131629	0.159346	0
L4	CD209	0.0321769	0.103429	0.128861	0
L4	CD22	0	0.860065	0.86461	0
L4	CD226	0.0198729	0.0928822	0.117421	0
L4	CD24	0.156175	3.50333e-20	5.72758e-19	0.156175
L4	CD244	0.0438768	0.00339507	0.00602949	0.0438768
L4	CD247	0.0407101	0.00467859	0.00806263	0.0407101
L4	CD27	0.0326647	0.258394	0.289004	0
L4	CD274	0	0.80579	0.813672	0
L4	CD276	0.0626782	1.42528e-08	6.91493e-08	0.0626782
L4	CD28	0.0117574	0.0317804	0.0448354	0.0117574
L4	CD300A	0.0282252	0.234437	0.265355	0
L4	CD300E	0.00184229	0.492069	0.504608	0
L4	CD300LF	0.0120317	0.113664	0.139899	0
L4	CD320	0.0213175	0.030874	0.043704	0.0213175
L4	CD33	0.0469634	0.0375885	0.0520469	0
L4	CD34	0.0166851	0.0252577	0.0366122	0.0166851
L4	CD36	0.00878176	0.351549	0.379279	0
L4	CD37	0.0362793	0.00661723	0.0109786	0.0362793
L4	CD38	0.0140127	0.0105085	0.0167698	0.0140127
L4	CD3D	0.0128365	0.131219	0.15888	0
L4	CD3E	0.0270649	0.0471383	0.0640134	0
L4	CD3G	0.0238226	0.206516	0.237282	0
L4	CD4	0.0092148	0.0914436	0.115767	0
L4	CD40	0.089261	5.27954e-08	2.34074e-07	0.089261
L4	CD40LG	0.0193213	0.30255	0.332355	0
L4	CD44	0	0.741973	0.752765	0
L4	CD46	0.150294	1.43345e-22	2.7106e-21	0.150294
L4	CD47	0.0759249	2.05296e-21	3.63056e-20	0.0759249
L4	CD48	0.0277438	0.00233655	0.00432073	0.0277438
L4	CD5	0.0298971	0.00221598	0.0041123	0.0298971
L4	CD52	0.0727266	0.00595424	0.00997617	0.0727266
L4	CD53	0.116175	1.75183e-16	2.13969e-15	0.116175
L4	CD55	0.0132166	0.338027	0.36658	0
L4	CD58	0.00590406	0.355075	0.382557	0
L4	CD59	0.0510854	8.31514e-09	4.20648e-08	0.0510854
L4	CD5L	0.0456304	0.00276549	0.00502656	0.0456304
L4	CD6	0.040704	0.13501	0.163092	0
L4	CD63	0.0251644	0.285204	0.315286	0
L4	CD68	0.0186072	0.279039	0.309233	0
L4	CD69	0.0067849	0.273316	0.303642	0
L4	CD7	0.0418873	0.0353352	0.0492484	0.0418873
L4	CD70	0.0305167	0.0100737	0.0161292	0.0305167
L4	CD72	0.00205745	0.214671	0.245618	0
L4	CD74	0.0153406	0.192998	0.223757	0
L4	CD79A	0.0311798	0.0360828	0.0501611	0
L4	CD79B	0.0589349	0.142502	0.17145	0
L4	CD80	0.0352685	0.0315297	0.0445117	0.0352685
L4	CD81	0.0486366	6.50984e-11	4.37998e-10	0.0486366
L4	CD82	0.0167635	0.272445	0.302835	0
L4	CD83	0.111093	1.25401e-12	1.04829e-11	0.111093
L4	CD84	0.0417296	8.86688e-05	0.000219418	0.0417296
L4	CD86	0.057167	0.370584	0.397357	0
L4	CD8A	0.072931	0.00659712	0.010951	0.072931
L4	CD8B	0.0790241	7.71066e-06	2.35675e-05	0.0790241
L4	CD9	0.0310885	0.0121906	0.0191237	0.0310885
L4	CD93	0.0277625	0.0367025	0.0509294	0
L4	CD96	0.0367275	0.0215053	0.0316555	0.0367275
L4	CD99L2	0.0908695	1.12727e-08	5.54813e-08	0.0908695
L4	CDA	0.0337825	0.00275924	0.00501811	0.0337825
L4	CDC14A	0.0139083	0.0235186	0.0343213	0.0139083
L4	CDC14B	0.0847447	1.64818e-06	5.66044e-06	0.0847447
L4	CDC16	0.0500196	4.31182e-07	1.6386e-06	0.0500196
L4	CDC20	0.0298673	0.0881618	0.112032	0
L4	CDC20B	0.0577249	0.00740188	0.0121456	0.0577249
L4	CDC23	0.0701938	1.85113e-06	6.32628e-06	0.0701938
L4	CDC25A	0.0194696	0.00191272	0.00360169	0.0194696
L4	CDC25B	0.0964387	1.93101e-12	1.56627e-11	0.0964387
L4	CDC25C	0.0351879	0.0872406	0.111033	0
L4	CDC26	0.0688942	3.13036e-06	1.02038e-05	0.0688942
L4	CDC27	0.0724653	1.87933e-08	8.95178e-08	0.0724653
L4	CDC34	0.0744564	9.9387e-12	7.42799e-11	0.0744564
L4	CDC37	0.0733323	1.99453e-38	7.19635e-37	0.0733323
L4	CDC37L1	0.00762774	0.264373	0.294855	0
L4	CDC40	0.0852156	6.36632e-08	2.78498e-07	0.0852156
L4	CDC42BPB	0.0268008	0.0782631	0.100581	0
L4	CDC42EP3	0.0240207	0.084853	0.10823	0
L4	CDC5L	0.0408446	0.00042379	0.000925087	0.0408446
L4	CDC6	0.0262108	0.000101427	0.000248056	0.0262108
L4	CDC7	0.078552	3.73566e-09	1.9875e-08	0.078552
L4	CDC73	0.0669632	1.41357e-20	2.38559e-19	0.0669632
L4	CDH1	0.0459842	1.52687e-05	4.37903e-05	0.0459842
L4	CDH10	0.12081	6.86546e-17	8.65489e-16	0.12081
L4	CDH11	0.0644413	2.85221e-06	9.3897e-06	0.0644413
L4	CDH12	0.0597595	0.0831614	0.106396	0
L4	CDH13	0.0845658	9.00615e-07	3.24759e-06	0.0845658
L4	CDH18	0.0553724	5.88184e-13	5.12152e-12	0.0553724
L4	CDH19	0.0430506	0.399524	0.424458	0
L4	CDH2	0.0599829	2.07221e-06	7.02068e-06	0.0599829
L4	CDH3	0.0678315	0.0772305	0.0994366	0
L4	CDH5	0.0192297	0.0889194	0.112889	0
L4	CDH8	0.126192	2.67862e-23	5.25512e-22	0.126192
L4	CDH9	0.0267759	0.0460101	0.0626712	0
L4	CDIPT	0.0389453	1.52121e-05	4.36879e-05	0.0389453
L4	CDK1	0	0.688155	0.699747	0
L4	CDK10	0.10608	2.71332e-12	2.16635e-11	0.10608
L4	CDK11B	0.0350099	0.0124808	0.0195251	0.0350099
L4	CDK12	0.0955279	1.5747e-06	5.43484e-06	0.0955279
L4	CDK13	0.0990178	2.83184e-10	1.74297e-09	0.0990178
L4	CDK16	0.0647915	0.00319801	0.00571835	0.0647915
L4	CDK17	0.0184704	0.223612	0.254478	0
L4	CDK19	0.0777245	0.0256828	0.0371428	0.0777245
L4	CDK2	0.0240991	0.134723	0.162777	0
L4	CDK4	0.0151836	0.0529694	0.0710711	0
L4	CDK5	0.0346979	0.00392461	0.00685742	0.0346979
L4	CDK5RAP2	0.0917586	2.85726e-21	4.99663e-20	0.0917586
L4	CDK5RAP3	0.0568672	2.00094e-05	5.61551e-05	0.0568672
L4	CDK6	0.0778298	6.43495e-07	2.36803e-06	0.0778298
L4	CDK7	0.0548441	0.00199163	0.00373014	0.0548441
L4	CDK8	0.0686099	6.45076e-05	0.000164025	0.0686099
L4	CDK9	0.0634842	1.15205e-06	4.07012e-06	0.0634842
L4	CDKN1A	0.039299	0.0515519	0.0692581	0
L4	CDKN1B	0.051108	0.00313467	0.00561468	0.051108
L4	CDKN1C	0.294864	7.46592e-51	3.84189e-49	0.294864
L4	CDKN2A	0.0272599	0.00681302	0.0112736	0.0272599
L4	CDKN2B	0.064444	0.00126094	0.00247846	0.064444
L4	CDKN2C	0.039635	0.00751007	0.0123038	0.039635
L4	CDKN2D	0.0559218	1.62291e-07	6.60739e-07	0.0559218
L4	CDKN3	0.0433561	0.00210369	0.00392015	0.0433561
L4	CDON	0.0633342	4.36907e-05	0.000114526	0.0633342
L4	CDS2	0.0848839	1.31654e-06	4.6046e-06	0.0848839
L4	CDT1	0.0803773	0.361514	0.388628	0
L4	CDX2	0.0443247	0.00361291	0.00638925	0.0443247
L4	CEACAM1	0.0212223	0.0843134	0.107673	0
L4	CEACAM6	0.0127001	0.130474	0.158086	0
L4	CEACAM8	0.0394284	0.0684797	0.0892451	0
L4	CEBPA	0.0135572	0.262209	0.292857	0
L4	CEBPB	0.0617583	0.00162044	0.00310819	0.0617583
L4	CEBPD	0.0514634	0.012786	0.0199571	0.0514634
L4	CEBPE	0.0163024	0.177939	0.207833	0
L4	CEBPG	0.0668596	1.18412e-05	3.46894e-05	0.0668596
L4	CEBPZ	0.0236526	4.43551e-05	0.000116074	0.0236526
L4	CELSR1	0.0281022	0.252093	0.282665	0
L4	CELSR2	0.0970827	5.72118e-21	9.84042e-20	0.0970827
L4	CEMIP2	0.0481709	0.0135961	0.0210965	0.0481709
L4	CENPC	0.197236	2.37262e-58	1.48953e-56	0.197236
L4	CENPE	0.0205666	0.0643721	0.0844572	0
L4	CENPF	0.0131488	0.0341528	0.0477563	0.0131488
L4	CENPH	0.0107583	0.171553	0.201498	0
L4	CENPK	0.0420489	0.0159442	0.0243428	0.0420489
L4	CENPM	0.00532188	0.482851	0.496778	0
L4	CENPN	0.0433109	0.403393	0.427932	0
L4	CENPP	0.0670689	0.0018393	0.00348014	0.0670689
L4	CENPT	0.0619805	3.45279e-08	1.57794e-07	0.0619805
L4	CENPU	0.0294238	0.00271761	0.00495243	0.0294238
L4	CENPX	0.0482839	0.00380306	0.0066729	0.0482839
L4	CEP135	0.0190739	0.0468568	0.0636724	0
L4	CEP164	0.0420055	1.27008e-06	4.457e-06	0.0420055
L4	CEP192	0.0931651	1.8789e-15	2.07671e-14	0.0931651
L4	CEP290	0.0587824	0.000314083	0.000702714	0.0587824
L4	CEP55	0.0120681	0.207295	0.23809	0
L4	CEP57	0.076424	4.25827e-10	2.57052e-09	0.076424
L4	CEP63	0.0810118	9.99456e-13	8.46772e-12	0.0810118
L4	CEP70	0.0681407	3.37005e-06	1.0934e-05	0.0681407
L4	CEP78	0.112707	3.18525e-19	4.79545e-18	0.112707
L4	CEPT1	0.06079	1.2226e-06	4.30239e-06	0.06079
L4	CER1	0.0435361	0.0296086	0.042093	0.0435361
L4	CERS2	0.0457835	0.000136894	0.000325909	0.0457835
L4	CERS4	0.139163	5.97624e-38	2.1078e-36	0.139163
L4	CERS5	0.0581082	1.1133e-07	4.66888e-07	0.0581082
L4	CERS6	0.0953668	6.7741e-10	3.98574e-09	0.0953668
L4	CERT1	0.0642494	0.00183049	0.00346662	0.0642494
L4	CES3	0.045127	0.00198224	0.00371699	0.045127
L4	CETN2	0.0453673	1.53823e-09	8.57639e-09	0.0453673
L4	CETP	0.0304667	0.00284924	0.00516234	0.0304667
L4	CFB	0.0337109	0.00575812	0.00969675	0.0337109
L4	CFD	0.0286158	0.151375	0.180637	0
L4	CFH	0.0166603	0.127276	0.154823	0
L4	CFI	0.0388072	0.00979556	0.015732	0.0388072
L4	CFL2	0.0116351	0.15761	0.187113	0
L4	CFLAR	0.00351233	0.448399	0.467228	0
L4	CFP	0.01699	0.158688	0.188183	0
L4	CGAS	0.0144717	0.260641	0.29121	0
L4	CH25H	0.0500974	0.000301812	0.000677664	0.0500974
L4	CHAD	0.018414	0.466259	0.482873	0
L4	CHAT	0.0323445	0.0588055	0.0779685	0
L4	CHCHD10	0.128703	5.49758e-27	1.2505e-25	0.128703
L4	CHCHD3	0.0349612	0.00129511	0.00254005	0.0349612
L4	CHCHD6	0.0596827	4.69564e-06	1.4866e-05	0.0596827
L4	CHD3	0.0665819	0.000661273	0.00138106	0.0665819
L4	CHD4	0.0479837	2.3245e-07	9.23037e-07	0.0479837
L4	CHD6	0.0964133	1.81e-09	1.00293e-08	0.0964133
L4	CHD9	0.104193	6.15492e-16	7.10708e-15	0.104193
L4	CHEK1	0.0590735	8.76529e-05	0.00021716	0.0590735
L4	CHEK2	0.00155889	0.483326	0.497103	0
L4	CHGA	0.191949	2.85971e-19	4.33654e-18	0.191949
L4	CHI3L1	0.133467	3.89844e-17	5.11164e-16	0.133467
L4	CHID1	0.0557336	1.67487e-08	8.05119e-08	0.0557336
L4	CHIT1	0.0372202	0.0265564	0.0382212	0.0372202
L4	CHKA	0.083403	7.27176e-09	3.7221e-08	0.083403
L4	CHL1	0.033324	7.33068e-07	2.67881e-06	0.033324
L4	CHMP1A	0.0221394	0.0237833	0.0346511	0.0221394
L4	CHMP1B	0.0434569	0.00188379	0.00354829	0.0434569
L4	CHMP2A	0.0246786	2.78026e-06	9.19139e-06	0.0246786
L4	CHMP2B	0.0499297	3.81422e-06	1.22359e-05	0.0499297
L4	CHMP3	0.244184	2.14517e-96	2.8057e-94	0.244184
L4	CHMP4A	0.0815819	7.24958e-13	6.25177e-12	0.0815819
L4	CHMP4B	0.0484782	7.78498e-09	3.96705e-08	0.0484782
L4	CHMP5	0.0351589	0.00615238	0.0102752	0.0351589
L4	CHMP6	0.0594687	8.44303e-06	2.55571e-05	0.0594687
L4	CHMP7	0.104472	2.54568e-11	1.80381e-10	0.104472
L4	CHORDC1	0.0296213	0.0043241	0.00749495	0.0296213
L4	CHPT1	0.0318916	6.71456e-10	3.95441e-09	0.0318916
L4	CHRM1	0.1355	2.6448e-20	4.36949e-19	0.1355
L4	CHRM2	0.0760618	0.000161325	0.000379894	0.0760618
L4	CHRM3	0.0716554	1.12194e-10	7.33702e-10	0.0716554
L4	CHRM5	0.00984911	0.437327	0.457513	0
L4	CHRNA4	0.0397545	0.000882212	0.00179822	0.0397545
L4	CHRNA7	0.0608193	0.0340438	0.0476218	0.0608193
L4	CHST11	0.000445167	0.512139	0.523138	0
L4	CHST9	0.0376492	0.00064303	0.0013461	0.0376492
L4	CHTF8	0.0314592	0.0958041	0.120678	0
L4	CHUK	0.0350909	0.00797782	0.0129922	0.0350909
L4	CIB1	0.0545878	0.0763465	0.0984802	0
L4	CIB2	0.065436	6.35926e-08	2.78406e-07	0.065436
L4	CIC	0.0074227	0.135821	0.163984	0
L4	CIDEA	0.0166347	0.00926772	0.0149416	0.0166347
L4	CIITA	0.00121838	0.461771	0.478936	0
L4	CIR1	0.0444993	1.27359e-05	3.70853e-05	0.0444993
L4	CISH	0.0255529	0.0435781	0.0596432	0
L4	CITED2	0.142156	1.93254e-30	5.20707e-29	0.142156
L4	CKAP4	0.0177389	0.0503657	0.0678532	0
L4	CKAP5	0.0271931	0.00866731	0.0140277	0.0271931
L4	CKB	0.0921137	1.65425e-25	3.55664e-24	0.0921137
L4	CKLF	0.062618	1.35947e-08	6.62635e-08	0.062618
L4	CKS1B	0.0932768	3.72286e-12	2.92152e-11	0.0932768
L4	CLASP1	0.0289232	0.000564555	0.00119982	0.0289232
L4	CLASP2	0.0586247	9.8696e-08	4.18658e-07	0.0586247
L4	CLCF1	0.0212054	0.144326	0.173378	0
L4	CLDN1	0.0186461	0.060503	0.0800164	0
L4	CLDN3	0.0436145	0.000353656	0.000783434	0.0436145
L4	CLDN4	0.0233536	0.00335393	0.00596824	0.0233536
L4	CLDN5	0.00978471	0.0560814	0.0747032	0
L4	CLDN7	0.000738085	0.304549	0.334258	0
L4	CLEC10A	0.0270845	0.159835	0.1894	0
L4	CLEC11A	0.0280539	0.18585	0.216309	0
L4	CLEC12A	0.0315882	0.0555918	0.0741618	0
L4	CLEC14A	0	0.898399	0.899688	0
L4	CLEC1A	0.0604656	0.0563387	0.0749988	0
L4	CLEC1B	0.028822	0.128354	0.155923	0
L4	CLEC2B	0.0567596	5.38646e-05	0.000138901	0.0567596
L4	CLEC2D	0.0338611	0.0123245	0.0193047	0.0338611
L4	CLEC3A	0.0326647	0.19883	0.229586	0
L4	CLEC4A	0.0172214	0.129286	0.15683	0
L4	CLEC4C	0.02014	0.120578	0.147532	0
L4	CLEC4D	0.0308118	0.0584409	0.0775179	0
L4	CLEC4E	0.0332201	0.0194434	0.0289804	0.0332201
L4	CLEC5A	0.00877657	0.396128	0.421293	0
L4	CLEC6A	0.0122464	0.296906	0.326898	0
L4	CLEC7A	0.0392859	0.4127	0.435963	0
L4	CLEC9A	0.00542327	0.298735	0.328682	0
L4	CLECL1P	0.0354717	0.000228733	0.000525425	0.0354717
L4	CLIC4	0.0116044	0.223035	0.254003	0
L4	CLIP1	0.0454047	2.72962e-08	1.2722e-07	0.0454047
L4	CLMN	0.0327122	0.00165098	0.00316292	0.0327122
L4	CLMP	0.0589648	0.000584085	0.00123631	0.0589648
L4	CLN3	0.0555541	0.000497395	0.00107087	0.0555541
L4	CLN5	0.0216481	0.040722	0.0560396	0
L4	CLOCK	0.093169	4.79843e-13	4.23693e-12	0.093169
L4	CLSTN1	0.0950026	1.03715e-25	2.25302e-24	0.0950026
L4	CLSTN2	0.243813	6.04235e-44	2.5631e-42	0.243813
L4	CLTA	0.0682047	4.12309e-17	5.37028e-16	0.0682047
L4	CLTB	0.0630234	3.1863e-08	1.46761e-07	0.0630234
L4	CLTC	0.0459487	1.52927e-14	1.57389e-13	0.0459487
L4	CLTCL1	0.0234441	0.149305	0.178609	0
L4	CLU	0.276172	9.79694e-109	1.50013e-106	0.276172
L4	CMA1	0.0380645	0.0368345	0.0510704	0
L4	CMIP	0.0670204	9.85123e-07	3.526e-06	0.0670204
L4	CMKLR1	0.0208951	0.0701082	0.0911451	0
L4	CMTM4	0.00751022	0.483114	0.496967	0
L4	CMTM6	0.0794375	1.13693e-06	4.02346e-06	0.0794375
L4	CNGA2	0.00304926	0.145534	0.174597	0
L4	CNIH4	0.00902346	0.323548	0.352278	0
L4	CNKSR2	0.0358738	0.000386721	0.000850976	0.0358738
L4	CNN2	0.0163812	0.163255	0.192943	0
L4	CNOT2	0.0578917	1.67061e-06	5.72808e-06	0.0578917
L4	CNOT6L	0.10655	2.27282e-14	2.30141e-13	0.10655
L4	CNP	0.0294901	0.0223648	0.0327593	0.0294901
L4	CNPY3	0.0255962	2.79562e-06	9.23732e-06	0.0255962
L4	CNR1	0.0931322	6.43149e-27	1.45765e-25	0.0931322
L4	CNR2	0.0171182	0.286342	0.316322	0
L4	CNST	0.0137783	0.0334482	0.0468828	0.0137783
L4	CNTFR	0.0416656	0.00196238	0.00368525	0.0416656
L4	CNTN1	0.0914161	1.93576e-13	1.78454e-12	0.0914161
L4	CNTN2	0.0337047	1.9335e-07	7.78608e-07	0.0337047
L4	CNTN4	0.0109741	0.000433071	0.00094338	0.0109741
L4	CNTN5	0.100721	2.00242e-16	2.43156e-15	0.100721
L4	CNTRL	0.0900988	3.78162e-05	0.000100555	0.0900988
L4	COBL	0.0069176	0.00292843	0.00529361	0.0069176
L4	COBLL1	0.121065	2.1317e-25	4.53656e-24	0.121065
L4	COL11A1	0.143769	1.51232e-18	2.16765e-17	0.143769
L4	COL11A2	0.0369372	0.0256151	0.0370618	0.0369372
L4	COL12A1	0.101506	7.90609e-14	7.55471e-13	0.101506
L4	COL14A1	0.0123975	0.0258042	0.03728	0.0123975
L4	COL15A1	0.0170694	0.0678088	0.0884855	0
L4	COL16A1	0.0245147	0.255831	0.286498	0
L4	COL17A1	0.0244838	0.0936746	0.118328	0
L4	COL18A1	0.032493	0.0017468	0.00332516	0.032493
L4	COL1A1	0.0449823	0.00152508	0.00294145	0.0449823
L4	COL1A2	0.00306044	0.411695	0.435062	0
L4	COL21A1	0.0767094	2.35262e-05	6.54398e-05	0.0767094
L4	COL24A1	0.0679734	0.00167056	0.00319554	0.0679734
L4	COL27A1	0.038353	0.00725719	0.0119394	0.038353
L4	COL2A1	0.0419802	0.137457	0.165858	0
L4	COL3A1	0.0188471	0.0231273	0.0337895	0.0188471
L4	COL4A1	0.0266902	0.319443	0.348534	0
L4	COL4A2	0.0903943	3.22282e-07	1.24817e-06	0.0903943
L4	COL4A3	0.0114058	0.116288	0.142729	0
L4	COL4A4	0.0119659	0.0573785	0.0761892	0
L4	COL4A5	0.0285319	0.0981201	0.123175	0
L4	COL4A6	0.042965	0.0191523	0.0285806	0.042965
L4	COL5A1	0.03099	0.000220472	0.000507749	0.03099
L4	COL5A2	0.12814	3.0334e-19	4.58884e-18	0.12814
L4	COL5A3	0.0346221	0.025285	0.0366434	0.0346221
L4	COL6A1	0.337348	2.11549e-71	1.66013e-69	0.337348
L4	COL6A2	0.0229661	0.195734	0.226511	0
L4	COL6A3	0.0159385	0.12283	0.149999	0
L4	COL6A6	0.0149852	0.182112	0.212351	0
L4	COL7A1	0.0542918	6.405e-07	2.35839e-06	0.0542918
L4	COL8A1	0.0125777	0.469841	0.485781	0
L4	COL9A2	0.0216433	0.364864	0.391893	0
L4	COL9A3	0.0848084	1.67367e-10	1.0689e-09	0.0848084
L4	COLEC12	0.0666731	0.395445	0.42078	0
L4	COMMD3	0.0777927	0.000153523	0.000362559	0.0777927
L4	COMMD9	0.0295413	6.91812e-06	2.13111e-05	0.0295413
L4	COMP	0.0207081	0.0326649	0.0459181	0.0207081
L4	COMT	0.0606106	5.94778e-07	2.20296e-06	0.0606106
L4	COP 1	0.118249	5.33258e-16	6.21112e-15	0.118249
L4	COPB1	0.0668922	1.24096e-05	3.63036e-05	0.0668922
L4	COPRS	0.0393284	0.00147919	0.00286544	0.0393284
L4	COPS2	0.0727648	8.70395e-08	3.71977e-07	0.0727648
L4	COPS3	0.0213504	0.182882	0.21317	0
L4	COPS4	0.00501119	0.313745	0.343092	0
L4	COPS5	0.0791097	1.56094e-06	5.3903e-06	0.0791097
L4	COPS6	0.00287553	0.427609	0.449444	0
L4	COPS7A	0.076533	5.62826e-19	8.29442e-18	0.076533
L4	COPS7B	0.0513884	0.00228103	0.00422623	0.0513884
L4	COPS8	0.0356339	0.441236	0.460912	0
L4	CORO1A	0.170584	2.48489e-11	1.76672e-10	0.170584
L4	CORO1C	0.0275772	0.0139863	0.0216485	0.0275772
L4	CORT	0.0326997	0.012138	0.0190506	0.0326997
L4	COTL1	0.0225356	0.383063	0.409359	0
L4	COX1	0.78678	0	0	0.78678
L4	COX10	0.0465619	7.11583e-08	3.07878e-07	0.0465619
L4	COX14	0.0289896	0.104479	0.129987	0
L4	COX17	0.0579763	1.1411e-12	9.5773e-12	0.0579763
L4	COX2	0.68887	0	0	0.68887
L4	COX20	0.0722985	4.35727e-08	1.95812e-07	0.0722985
L4	COX4I1	0.143723	6.05133e-28	1.4668e-26	0.143723
L4	COX4I2	0.0378897	0.170944	0.200933	0
L4	COX5A	0.105842	8.71633e-42	3.55332e-40	0.105842
L4	COX5B	0.160776	2.59477e-44	1.11575e-42	0.160776
L4	COX6A1	0.15487	1.46679e-40	5.68425e-39	0.15487
L4	COX6B1	0.151783	2.52459e-21	4.4396e-20	0.151783
L4	COX6C	0.101435	3.67834e-27	8.42797e-26	0.101435
L4	COX7A1	0.262518	1.08975e-73	9.24523e-72	0.262518
L4	COX7A2L	0.044454	1.1929e-07	4.98603e-07	0.044454
L4	COX7C	0.107924	1.03001e-26	2.30121e-25	0.107924
L4	COX8A	0.0843934	1.04162e-20	1.76737e-19	0.0843934
L4	CPA3	0.00956941	0.207438	0.23821	0
L4	CPB1	0.0294204	0.27837	0.308693	0
L4	CPB2	0.0277955	0.0130496	0.0203288	0.0277955
L4	CPD	0.0168597	0.171452	0.201417	0
L4	CPE	0.110189	4.24225e-70	3.24791e-68	0.110189
L4	CPEB2	0.0617097	1.88305e-05	5.31315e-05	0.0617097
L4	CPEB4	0.0152626	0.018119	0.0272458	0.0152626
L4	CPLX1	0.450103	1.06238e-115	1.90561e-113	0.450103
L4	CPNE1	0.0881953	1.58431e-14	1.62521e-13	0.0881953
L4	CPNE3	0.11969	4.04992e-09	2.1456e-08	0.11969
L4	CPNE8	0.0739034	0.000334977	0.000745739	0.0739034
L4	CPPED1	0.0378103	0.00725347	0.0119364	0.0378103
L4	CPSF7	0.0800625	4.06459e-06	1.29992e-05	0.0800625
L4	CPT1A	0.010101	0.0566057	0.0753064	0
L4	CPT1B	0.0616371	1.92329e-05	5.41697e-05	0.0616371
L4	CPTP	0.0247731	0.0180065	0.027109	0.0247731
L4	CPVL	0.0386396	0.0011144	0.00221609	0.0386396
L4	CR1	0.0188547	0.254858	0.285511	0
L4	CR1L	0.0258865	0.0245085	0.0355964	0.0258865
L4	CR2	0.0304992	0.0114039	0.0180201	0.0304992
L4	CRABP2	0.112779	3.89532e-11	2.68735e-10	0.112779
L4	CRACR2A	0.0229425	0.000514866	0.00110281	0.0229425
L4	CRADD	0.0849526	1.10919e-05	3.26312e-05	0.0849526
L4	CRAT	0.0830168	1.88301e-06	6.42474e-06	0.0830168
L4	CRB1	0.0384815	0.163735	0.193438	0
L4	CRCP	0.0684175	7.42892e-07	2.71156e-06	0.0684175
L4	CREB1	0.0616302	3.9308e-05	0.000104339	0.0616302
L4	CREB3	0.0498717	5.41423e-05	0.000139477	0.0498717
L4	CREB3L1	0.0490831	0.000123217	0.000295927	0.0490831
L4	CREB3L2	0.0247704	0.000777819	0.00160051	0.0247704
L4	CREB3L3	0.00226687	0.396206	0.421304	0
L4	CREB3L4	0.0695885	0.0753095	0.0972825	0
L4	CREB5	0.0360463	0.000510457	0.00109411	0.0360463
L4	CREBBP	0.0595025	6.06185e-08	2.66314e-07	0.0595025
L4	CREBRF	0.0825924	4.00993e-13	3.56073e-12	0.0825924
L4	CREG1	0.0145551	0.0569295	0.0756569	0
L4	CREM	0.0641009	0.0103536	0.0165353	0.0641009
L4	CRH	0.0553264	0.0258583	0.0373277	0.0553264
L4	CRHR1	0.147509	1.65569e-24	3.39688e-23	0.147509
L4	CRHR2	0.0221383	0.0212987	0.0313954	0.0221383
L4	CRIP1	0.0435188	0.218015	0.248945	0
L4	CRK	0.0379352	0.0009462	0.00191312	0.0379352
L4	CRKL	0.0454149	0.113906	0.140068	0
L4	CRLF1	0.0336329	0.174499	0.204576	0
L4	CRLF2	0.0115263	0.161127	0.190752	0
L4	CRLS1	0.0762419	0.00025364	0.000578405	0.0762419
L4	CRNKL1	0.0454409	0.000261696	0.000595264	0.0454409
L4	CROT	0.073308	7.55567e-05	0.000189435	0.073308
L4	CRP	0.0127921	0.19966	0.230289	0
L4	CRTAM	0.00160656	0.484594	0.498245	0
L4	CRTC1	0.0436176	0.000326014	0.000727593	0.0436176
L4	CRTC3	0.0856787	4.29546e-09	2.26422e-08	0.0856787
L4	CRYAB	0.0301234	0.000457904	0.000990941	0.0301234
L4	CRYBG1	0.0557846	0.054086	0.0723528	0
L4	CS	0.0398936	1.53061e-05	4.38773e-05	0.0398936
L4	CSF1	0.0140197	0.334103	0.362638	0
L4	CSF1R	0.00846395	0.348574	0.376458	0
L4	CSF2	0.0376637	0.173437	0.203445	0
L4	CSF2RA	0.036823	0.00425248	0.00737488	0.036823
L4	CSF2RB	0.00280333	0.323952	0.352657	0
L4	CSF3	0.0646141	2.1728e-07	8.66634e-07	0.0646141
L4	CSF3R	0.00167515	0.4982	0.509896	0
L4	CSK	0.030571	0.00375846	0.00660203	0.030571
L4	CSMD3	0.0856043	1.06996e-13	1.01132e-12	0.0856043
L4	CSNK1A1	0.0293743	0.00583298	0.00980276	0.0293743
L4	CSNK1D	0.0172623	0.000909746	0.00184954	0.0172623
L4	CSNK1E	0.0699268	2.8373e-05	7.77162e-05	0.0699268
L4	CSNK1G2	0.0185042	1.33806e-08	6.53721e-08	0.0185042
L4	CSNK1G3	0.0454976	2.18434e-05	6.10293e-05	0.0454976
L4	CSNK2A2	0.032299	0.0732512	0.0947407	0
L4	CSNK2B	0.00751035	0.485208	0.498794	0
L4	CSPG4	0.154528	4.71416e-20	7.51154e-19	0.154528
L4	CSPG5	0.0643671	0.000375225	0.000827709	0.0643671
L4	CST2	0.0217694	0.0242584	0.0352768	0.0217694
L4	CST3	0.107142	2.50134e-52	1.38968e-50	0.107142
L4	CST7	0.038105	0.0174335	0.0263854	0.038105
L4	CSTA	0.0139313	0.424424	0.44662	0
L4	CSTB	0.065081	1.52967e-07	6.28034e-07	0.065081
L4	CT45A	0.0201222	0.0979838	0.123044	0
L4	CTAG1A/B	0.00808716	0.27039	0.30087	0
L4	CTAGE1	0.0572042	0.101909	0.127295	0
L4	CTBP1	0.0360921	1.54799e-16	1.90555e-15	0.0360921
L4	CTBP2	0.0899637	8.06057e-09	4.0942e-08	0.0899637
L4	CTCF	0.0587756	3.46034e-05	9.29567e-05	0.0587756
L4	CTCFL	0	0.876556	0.880342	0
L4	CTDNEP1	0.0735328	1.42339e-09	7.9786e-09	0.0735328
L4	CTDSP2	0.107032	1.22179e-19	1.88926e-18	0.107032
L4	CTF1	0.00461864	0.303733	0.333538	0
L4	CTLA4	0.0309639	0.123936	0.151199	0
L4	CTNNA1	0.0590925	1.42963e-07	5.89698e-07	0.0590925
L4	CTNNA2	0.0264835	0.13897	0.167651	0
L4	CTNNAL1	0.0852968	1.63283e-09	9.08767e-09	0.0852968
L4	CTNNB1	0.186172	1.04371e-28	2.65279e-27	0.186172
L4	CTNNBIP1	0.106985	0.301976	0.331899	0
L4	CTNNBL1	0.0636854	8.81785e-09	4.4429e-08	0.0636854
L4	CTNND2	0.0563029	0.0017151	0.00327177	0.0563029
L4	CTSA	0.00766326	0.0066978	0.0110976	0.00766326
L4	CTSB	0.0948861	3.23037e-12	2.56064e-11	0.0948861
L4	CTSC	0.0435994	4.3752e-05	0.000114639	0.0435994
L4	CTSD	0.172646	7.01595e-31	1.91505e-29	0.172646
L4	CTSG	0.0785286	0.013576	0.0210717	0.0785286
L4	CTSH	0.0773861	1.3146e-06	4.60294e-06	0.0773861
L4	CTSK	0.0279278	0.00548399	0.00928675	0.0279278
L4	CTSL	0.0579339	0.00368325	0.00649718	0.0579339
L4	CTSO	0.0323085	0.00160912	0.00308836	0.0323085
L4	CTSS	0.0179532	0.281732	0.311793	0
L4	CTSW	0.0179175	0.107119	0.132903	0
L4	CTSZ	0.091834	5.17144e-12	3.98849e-11	0.091834
L4	CTTN	0.0462722	1.39954e-08	6.80581e-08	0.0462722
L4	CTXN1	0.410774	4.89798e-149	1.18267e-146	0.410774
L4	CUL1	0.093076	2.50395e-11	1.77625e-10	0.093076
L4	CUL2	0.03828	0.00842954	0.0136852	0.03828
L4	CUL3	0.0380439	0.000370099	0.000817263	0.0380439
L4	CUL4A	0.0306937	0.00331408	0.00590738	0.0306937
L4	CUL5	0.0629799	0.000200858	0.000465653	0.0629799
L4	CUX1	0.124033	1.40167e-10	9.04384e-10	0.124033
L4	CUZD1	0.0479942	0.19025	0.220855	0
L4	CWC15	0.0329482	0.0129649	0.020212	0.0329482
L4	CWF19L2	0.06833	5.8687e-12	4.49862e-11	0.06833
L4	CX3CL1	0.0282783	0.00487417	0.00836524	0.0282783
L4	CX3CR1	0.0260113	0.0105491	0.0168132	0.0260113
L4	CXADR	0.0710652	5.4197e-10	3.22817e-09	0.0710652
L4	CXCL1	0.021661	0.449153	0.467855	0
L4	CXCL10	0.0584822	0.054954	0.0734358	0
L4	CXCL11	0.0152132	0.0960907	0.120956	0
L4	CXCL12	0.0275055	0.0376219	0.0520702	0
L4	CXCL13	0.0377101	0.0296957	0.0422073	0.0377101
L4	CXCL14	0.0450821	4.0799e-05	0.000107787	0.0450821
L4	CXCL16	0.0185187	0.458472	0.476143	0
L4	CXCL17	0.0343534	0.0954865	0.120343	0
L4	CXCL2	0.0190342	0.03761	0.0520652	0
L4	CXCL3	0.0145035	0.216347	0.24722	0
L4	CXCL5	0.0202405	0.326827	0.355584	0
L4	CXCL6	0	0.771134	0.780836	0
L4	CXCL8	0.0308615	0.00413395	0.00718718	0.0308615
L4	CXCL9	0.0276857	0.263687	0.294298	0
L4	CXCR1	0.0251269	0.0301732	0.0428472	0.0251269
L4	CXCR2	0	0.796842	0.805438	0
L4	CXCR3	0.0198487	0.113798	0.140001	0
L4	CXCR4	0.0376803	0.00253335	0.00464768	0.0376803
L4	CXCR5	0.00932704	0.279797	0.309855	0
L4	CXCR6	0.0489183	0.00358962	0.00635165	0.0489183
L4	CXXC1	0.0375377	4.01037e-06	1.28324e-05	0.0375377
L4	CXXC4	0.0464591	0.00110802	0.0022048	0.0464591
L4	CXXC5	0.0834333	4.46007e-12	3.46538e-11	0.0834333
L4	CYB5B	0.0470519	3.64089e-07	1.39973e-06	0.0470519
L4	CYB5R1	0.029081	0.0041974	0.00728742	0.029081
L4	CYB5R3	0.0116414	0.406824	0.430698	0
L4	CYBA	0.0428502	0.0444061	0.0606574	0
L4	CYBB	0.0108821	0.0317787	0.0448354	0.0108821
L4	CYC1	0.0404146	9.09864e-10	5.23088e-09	0.0404146
L4	CYCS	0.0477758	4.11878e-06	1.31458e-05	0.0477758
L4	CYFIP1	0.053221	3.75966e-06	1.20732e-05	0.053221
L4	CYFIP2	0.0925464	3.3094e-21	5.75524e-20	0.0925464
L4	CYGB	0.0468495	0.0159723	0.0243772	0.0468495
L4	CYLD	0.0328002	0.000123025	0.000295581	0.0328002
L4	CYP19A1	0.0180328	0.3488	0.376637	0
L4	CYP1B1	0.00530441	0.432133	0.45291	0
L4	CYP27A1	0.0556924	0.0471712	0.0640305	0
L4	CYP 20.00	0.0433892	4.78303e-05	0.000124545	0.0433892
L4	CYP2R1	0.0823205	0.000145437	0.000345103	0.0823205
L4	CYP2U1	0.0685372	7.4631e-06	2.28553e-05	0.0685372
L4	CYP46A1	0.00947263	0.00159032	0.00305691	0.00947263
L4	CYP4A11	0.058599	0.404038	0.42845	0
L4	CYP4A22	0.0300437	0.00305371	0.00548217	0.0300437
L4	CYP4B1	0.0206915	0.153772	0.183115	0
L4	CYP7B1	0.0398197	0.00519107	0.00882707	0.0398197
L4	CYP8B1	0.0454465	0.00984463	0.0157987	0.0454465
L4	CYSLTR2	0.0027789	0.490318	0.503388	0
L4	CYSTM1	0.0522691	0.000634778	0.00133149	0.0522691
L4	CYTH1	0.0309848	0.0113292	0.0179065	0.0309848
L4	CYTH2	0.0286218	0.00373684	0.00657184	0.0286218
L4	CYTH4	0.0417861	0.174625	0.204641	0
L4	Custom1	0.0410065	0.0157665	0.0241125	0.0410065
L4	Custom10	0.0178408	0.186685	0.216998	0
L4	Custom100	0	0.648307	0.659869	0
L4	Custom101	0.00939268	0.00504844	0.00861486	0.00939268
L4	Custom102	0	0.77547	0.7851	0
L4	Custom103	0.0681434	0.000699052	0.00145416	0.0681434
L4	Custom104	0.0716133	2.63927e-05	7.26088e-05	0.0716133
L4	Custom105	0.0170498	0.0445487	0.060839	0
L4	Custom106	0.0355409	0.00610522	0.0102074	0.0355409
L4	Custom107	0.00390152	0.22416	0.255034	0
L4	Custom108	0.0338801	0.00109372	0.0021791	0.0338801
L4	Custom109	0.0102243	0.399046	0.424037	0
L4	Custom11	0.0144885	0.411234	0.43478	0
L4	Custom110	0.0135871	0.130513	0.158086	0
L4	Custom111	0.101352	0.00344594	0.00611465	0.101352
L4	Custom112	0.0980926	0.262283	0.292887	0
L4	Custom113	0.0127353	0.328752	0.357448	0
L4	Custom114	0.0359277	0.11997	0.146875	0
L4	Custom115	0.0829238	0.306022	0.335523	0
L4	Custom116	0.0322313	0.297053	0.327003	0
L4	Custom117	0.00891923	0.226975	0.257956	0
L4	Custom118	0	0.733629	0.74466	0
L4	Custom119	0.0617852	0.00574523	0.00968023	0.0617852
L4	Custom12	0.0556331	0.128904	0.156499	0
L4	Custom120	0.0239414	0.0311731	0.0440875	0.0239414
L4	Custom121	0.00156808	0.469962	0.485826	0
L4	Custom122	0.0285356	0.059362	0.0786565	0
L4	Custom123	0.0395448	0.0318844	0.0449619	0.0395448
L4	Custom124	0.046343	0.000745941	0.00154085	0.046343
L4	Custom125	0	0	0	0
L4	Custom126	0.00502491	0.411594	0.435062	0
L4	Custom127	0.0218818	0.443314	0.462929	0
L4	Custom128	0	0.736469	0.747301	0
L4	Custom129	0	0.70074	0.712198	0
L4	Custom13	0	0.821097	0.828354	0
L4	Custom130	0	0.874075	0.878132	0
L4	Custom131	0.0702215	0.330812	0.359439	0
L4	Custom132	0.0075155	0.0142065	0.0219513	0.0075155
L4	Custom133	0.0194461	0.154466	0.183811	0
L4	Custom134	0	0.763848	0.773957	0
L4	Custom135	0.00681134	0.479909	0.49448	0
L4	Custom136	0.00165651	0.469453	0.485561	0
L4	Custom137	0	0.780117	0.789676	0
L4	Custom138	0.0415912	0.0547862	0.0732272	0
L4	Custom139	0.0236111	0.241994	0.273196	0
L4	Custom14	0.0278008	0.43589	0.456314	0
L4	Custom140	0.0372165	0.0124202	0.01944	0.0372165
L4	Custom141	0.0161982	0.19334	0.22407	0
L4	Custom142	0.105811	0.239908	0.271035	0
L4	Custom143	0.0350521	0.258001	0.28862	0
L4	Custom144	0.0290542	0.0182117	0.0273393	0.0290542
L4	Custom145	0.0103836	0.228063	0.258958	0
L4	Custom146	0.00240965	0.463251	0.480074	0
L4	Custom147	0.0271481	0.285922	0.315968	0
L4	Custom148	0.048395	0.000635338	0.00133191	0.048395
L4	Custom149	0.0459474	0.0277368	0.0396927	0.0459474
L4	Custom15	0.0205039	0.064215	0.0842687	0
L4	Custom150	0.0122652	0.263862	0.294441	0
L4	Custom151	0	0.732009	0.743256	0
L4	Custom152	0.00885002	0.325427	0.354201	0
L4	Custom153	0.0916537	0.00715953	0.0118035	0.0916537
L4	Custom154	0	0.731386	0.742864	0
L4	Custom155	0.0775473	0.317796	0.346978	0
L4	Custom156	0.00188259	0.360755	0.387996	0
L4	Custom157	0.0112854	0.018186	0.0273335	0.0112854
L4	Custom158	0.0228083	0.360803	0.387996	0
L4	Custom159	0.0260699	0.00496245	0.0084889	0.0260699
L4	Custom16	0.00885952	0.199961	0.230594	0
L4	Custom160	0.0176876	0.044123	0.0603495	0
L4	Custom161	0.0121711	0.311213	0.34058	0
L4	Custom162	0.0229391	1.27846e-06	4.4839e-06	0.0229391
L4	Custom163	0.0119631	0.0425147	0.0583277	0
L4	Custom164	0.0379798	0.0223574	0.0327593	0.0379798
L4	Custom165	0.0257347	0.148373	0.177662	0
L4	Custom166	0.0134249	0.356876	0.384168	0
L4	Custom167	0	0.72505	0.736667	0
L4	Custom168	0.0126055	0.128163	0.15572	0
L4	Custom169	0.000422885	0.49363	0.505879	0
L4	Custom17	0	0.769065	0.779117	0
L4	Custom170	0	0.911502	0.911792	0
L4	Custom171	0.0784427	1.52659e-05	4.37903e-05	0.0784427
L4	Custom172	0.0368109	0.0163814	0.0249436	0.0368109
L4	Custom173	0.0430973	0.00133795	0.00261346	0.0430973
L4	Custom174	0.0315861	0.0936385	0.118306	0
L4	Custom175	0.0292075	0.321304	0.35032	0
L4	Custom176	0.00780417	0.380519	0.407037	0
L4	Custom177	0.0257575	0.180455	0.210576	0
L4	Custom178	0.0110129	0.0545412	0.0729307	0
L4	Custom179	0.0409375	0.00130288	0.0025537	0.0409375
L4	Custom18	0.0316699	0.0207183	0.0306284	0.0316699
L4	Custom180	0.0235787	0.441849	0.461476	0
L4	Custom181	0.0239053	0.446659	0.465875	0
L4	Custom182	0.0514364	0.104313	0.129808	0
L4	Custom183	0.0157228	0.395697	0.420977	0
L4	Custom184	0.0148766	0.45547	0.473731	0
L4	Custom185	0.00762275	0.077758	0.100013	0
L4	Custom186	0.00810365	0.310237	0.339611	0
L4	Custom187	0.00474982	0.0342294	0.0478388	0.00474982
L4	Custom188	0.00535188	0.430017	0.451364	0
L4	Custom189	0.0217808	0.439819	0.459753	0
L4	Custom19	0.00784968	0.322653	0.351547	0
L4	Custom190	0.0105888	0.175407	0.20543	0
L4	Custom191	0.0460575	0.0888716	0.112851	0
L4	Custom192	0.0514911	0.00845066	0.0137124	0.0514911
L4	Custom193	0.0208226	0.150697	0.180056	0
L4	Custom194	0.00281025	0.422801	0.445359	0
L4	Custom195	0.0291444	0.000209171	0.000483852	0.0291444
L4	Custom196	0.0156034	0.287724	0.31768	0
L4	Custom197	0.0170828	0.356731	0.38411	0
L4	Custom198	0.0618874	0.0826074	0.105709	0
L4	Custom199	0.00926971	0.377935	0.404549	0
L4	Custom2	0.00441835	0.026149	0.037678	0.00441835
L4	Custom20	0.0431935	9.30293e-05	0.000229124	0.0431935
L4	Custom200	0.0269368	0.0412673	0.0567402	0
L4	Custom21	0.00233227	0.223146	0.254064	0
L4	Custom22	0.011805	0.0401463	0.055308	0
L4	Custom23	0	0.826006	0.832904	0
L4	Custom24	0.035766	3.48585e-05	9.35222e-05	0.035766
L4	Custom25	0.0473745	5.65002e-05	0.000144897	0.0473745
L4	Custom26	0.00106587	0.365649	0.392566	0
L4	Custom27	0.000994062	0.485585	0.4991	0
L4	Custom28	0.0458444	0.000127431	0.000304884	0.0458444
L4	Custom29	0.0118642	0.223287	0.254179	0
L4	Custom3	0.00113199	0.546522	0.557172	0
L4	Custom30	0.0151801	0.124845	0.15216	0
L4	Custom31	0.0240815	0.0427904	0.0586547	0
L4	Custom32	0.0436202	0.195441	0.226212	0
L4	Custom33	0.00459728	0.338853	0.367144	0
L4	Custom34	0.0187757	0.0258978	0.0373675	0.0187757
L4	Custom35	0.0504296	0.374977	0.401588	0
L4	Custom36	0.0112691	0.160173	0.189734	0
L4	Custom37	0	0.795458	0.804427	0
L4	Custom38	0.00567839	0.0087737	0.0141951	0.00567839
L4	Custom39	0.00433374	0.47751	0.492332	0
L4	Custom4	0.0109437	0.471593	0.487192	0
L4	Custom40	0	0.931696	0.931845	0
L4	Custom41	0.00495319	0.229691	0.260523	0
L4	Custom42	0.0124442	0.0205483	0.0304323	0.0124442
L4	Custom43	0.0268766	0.434265	0.454765	0
L4	Custom44	0.0420013	0.00126397	0.00248285	0.0420013
L4	Custom45	0.010928	0.0696318	0.0906382	0
L4	Custom46	0.0829513	0.00991411	0.015898	0.0829513
L4	Custom47	0	0.856637	0.861301	0
L4	Custom48	0.0118273	0.165052	0.194847	0
L4	Custom49	0	0.890007	0.892567	0
L4	Custom5	0.0726961	0.0118108	0.0186021	0.0726961
L4	Custom50	0.0601892	0.000130286	0.000311001	0.0601892
L4	Custom51	0.0221503	0.10388	0.129345	0
L4	Custom52	0.0366428	0.0540285	0.0723068	0
L4	Custom53	0	0.746979	0.757598	0
L4	Custom54	0.016427	0.078305	0.100614	0
L4	Custom55	0.0303959	0.425417	0.447515	0
L4	Custom56	0.0190547	0.0429552	0.0588291	0
L4	Custom57	0.0212278	8.6654e-05	0.000215195	0.0212278
L4	Custom58	0.0322238	0.0386849	0.0534237	0
L4	Custom59	0.00758054	0.00172947	0.00329517	0.00758054
L4	Custom6	0.0295185	0.293619	0.323961	0
L4	Custom60	0.0114345	0.0514199	0.0690954	0
L4	Custom61	0.0921546	0.0161657	0.0246569	0.0921546
L4	Custom62	0.00183094	0.481514	0.495646	0
L4	Custom63	0.0191751	0.344953	0.373125	0
L4	Custom64	0	0.85322	0.858278	0
L4	Custom65	0.0201274	0.0803866	0.103119	0
L4	Custom66	0.0264656	0.00484002	0.0083089	0.0264656
L4	Custom67	0.0216299	0.0486316	0.0657852	0
L4	Custom68	0	0.88373	0.887121	0
L4	Custom69	0.0138703	0.0259055	0.0373702	0.0138703
L4	Custom7	0	0.827849	0.834629	0
L4	Custom70	0.00873916	0.232683	0.263537	0
L4	Custom71	0	0	0	0
L4	Custom72	0.0020319	0.44705	0.466055	0
L4	Custom73	0.0146274	0.0188726	0.0282168	0.0146274
L4	Custom74	0	0.805896	0.813672	0
L4	Custom75	0.00948009	0.0971745	0.12211	0
L4	Custom76	0.0106222	0.213046	0.244025	0
L4	Custom77	0.00874609	0.0992304	0.124395	0
L4	Custom78	0.0201914	0.183982	0.214293	0
L4	Custom79	0.0212382	0.177649	0.207572	0
L4	Custom8	0.00878244	0.139518	0.168182	0
L4	Custom80	0.0467319	0.00372252	0.00655356	0.0467319
L4	Custom81	0.0527101	0.0367084	0.0509294	0
L4	Custom82	0.0121885	0.0497699	0.067137	0
L4	Custom83	0.0674374	0.00640465	0.0106569	0.0674374
L4	Custom84	0.0365646	0.186042	0.216411	0
L4	Custom85	0.00198526	0.480066	0.494486	0
L4	Custom86	0.0418991	0.000615657	0.00129658	0.0418991
L4	Custom87	0.0142521	0.11203	0.138218	0
L4	Custom88	0	0.808767	0.81644	0
L4	Custom89	0.022845	0.0138818	0.0215025	0.022845
L4	Custom9	0.00563132	0.302276	0.33217	0
L4	Custom90	0.0321432	0.00882945	0.0142754	0.0321432
L4	Custom91	0.00864024	0.150485	0.179883	0
L4	Custom92	0.0376918	0.202541	0.233141	0
L4	Custom93	0.0165493	0.230354	0.261087	0
L4	Custom94	0.0234382	0.00131518	0.002577	0.0234382
L4	Custom95	0	0.867248	0.871552	0
L4	Custom96	0.0165287	0.00469722	0.0080903	0.0165287
L4	Custom97	0.0131467	0.279696	0.309798	0
L4	Custom98	0.0067416	0.479675	0.494321	0
L4	Custom99	0.0223781	0.0660486	0.0863681	0
L4	D2HGDH	0.0516571	2.06322e-06	6.99402e-06	0.0516571
L4	DAAM1	0.00516254	0.152536	0.181815	0
L4	DAAM2	0.0369688	0.00177994	0.00338005	0.0369688
L4	DAB1	0.0678551	2.41378e-07	9.57276e-07	0.0678551
L4	DAB2	0.0267793	0.43288	0.453618	0
L4	DAB2IP	0.0183074	0.0051678	0.00880181	0.0183074
L4	DACH1	0.145427	2.96017e-27	6.83234e-26	0.145427
L4	DACH2	0.0615902	0.00535108	0.00907213	0.0615902
L4	DAD1	0.0901625	0.0012225	0.00240817	0.0901625
L4	DAPK1	0.121626	1.63885e-13	1.51975e-12	0.121626
L4	DAPK2	0.0879485	0.0111829	0.0177066	0.0879485
L4	DAPK3	0.00275816	0.486475	0.499769	0
L4	DAPP1	0.0314928	0.000919975	0.00186792	0.0314928
L4	DAXX	0.0735105	0.000744415	0.00153833	0.0735105
L4	DBF4	0.0343434	0.00649564	0.010794	0.0343434
L4	DBI	0.0310965	6.71078e-08	2.90955e-07	0.0310965
L4	DBP	0.074349	0.000886304	0.00180598	0.074349
L4	DCAF1	0.0643567	2.27826e-07	9.06971e-07	0.0643567
L4	DCAF12	0.06319	5.5184e-06	1.7279e-05	0.06319
L4	DCC	0.0775244	1.12765e-08	5.54813e-08	0.0775244
L4	DCLK1	0.0808395	1.36064e-12	1.12991e-11	0.0808395
L4	DCN	0.0368622	0.0018648	0.00352096	0.0368622
L4	DCP2	0.0438614	7.35652e-07	2.68669e-06	0.0438614
L4	DCTN1	0.0890895	7.15265e-05	0.000180411	0.0890895
L4	DCTN2	0.0419033	3.02266e-09	1.63447e-08	0.0419033
L4	DCTN3	0.0460189	1.58754e-19	2.42496e-18	0.0460189
L4	DCTN4	0.0441893	0.00120363	0.00237325	0.0441893
L4	DCTN6	0.0263469	0.108368	0.134188	0
L4	DCX	0.0210713	0.0124757	0.019522	0.0210713
L4	DCXR	0.063296	0.00210303	0.00392007	0.063296
L4	DDAH1	0.220945	4.88008e-33	1.46589e-31	0.220945
L4	DDAH2	0.0386006	0.000254367	0.000579853	0.0386006
L4	DDB1	0.0387599	4.34824e-20	6.96385e-19	0.0387599
L4	DDB2	0.0757642	1.18025e-06	4.16739e-06	0.0757642
L4	DDC	0.00900657	0.205678	0.236448	0
L4	DDHD1	0.0612458	2.07794e-14	2.11774e-13	0.0612458
L4	DDHD2	0.038973	0.000994001	0.00200011	0.038973
L4	DDIT3	0.011641	0.054018	0.0723068	0
L4	DDIT4	0.0634268	0.000737893	0.00152809	0.0634268
L4	DDOST	0.0501767	0.00210996	0.00393029	0.0501767
L4	DDR1	0.0491131	0.00213271	0.00396598	0.0491131
L4	DDR2	0.0256314	0.222878	0.253898	0
L4	DDRGK1	0.103514	1.3488e-13	1.26197e-12	0.103514
L4	DDT	0.0359147	0.000209583	0.000484271	0.0359147
L4	DDX23	0.0973547	3.45733e-06	1.11998e-05	0.0973547
L4	DDX24	0.0326018	0.00500492	0.00854758	0.0326018
L4	DDX39A	0.0610963	8.91906e-06	2.68943e-05	0.0610963
L4	DDX3X	0.0668035	2.78926e-08	1.29904e-07	0.0668035
L4	DDX41	0.037167	0.00301579	0.00542714	0.037167
L4	DDX42	0.0230206	0.000194973	0.000452845	0.0230206
L4	DDX43	0.022085	2.88189e-05	7.88002e-05	0.022085
L4	DDX46	0.121216	5.78414e-24	1.16761e-22	0.121216
L4	DDX6	0.0286028	0.0307219	0.0435181	0.0286028
L4	DECR1	0.0392435	0.00166816	0.00319192	0.0392435
L4	DECR2	0.0252476	0.0103514	0.0165353	0.0252476
L4	DEFA4	0.0239832	0.0157587	0.0241066	0.0239832
L4	DEFB1	0.0265948	0.027716	0.039681	0.0265948
L4	DEFB134	0.0206355	0.113263	0.139452	0
L4	DEGS1	0.0481001	9.23573e-09	4.62745e-08	0.0481001
L4	DENND2D	0.00687349	0.0218652	0.0321295	0.00687349
L4	DEPTOR	0.0348275	0.000954809	0.00192867	0.0348275
L4	DERA	0.0138471	0.198537	0.229416	0
L4	DERL1	0.0176014	0.0499595	0.0673638	0
L4	DERL3	0.0494272	0.420352	0.443226	0
L4	DES	0.0365022	0.00272586	0.00496315	0.0365022
L4	DFFA	0.0256077	0.0332194	0.0466036	0.0256077
L4	DGKA	0.072344	4.82381e-05	0.000125503	0.072344
L4	DGKB	0.0795422	0.00569923	0.0096053	0.0795422
L4	DGKD	0.0489283	0.425062	0.447216	0
L4	DGKE	0.061499	3.30555e-05	8.92569e-05	0.061499
L4	DGKG	0.0144966	0.00760345	0.0124341	0.0144966
L4	DGKH	0.110737	1.04115e-20	1.76737e-19	0.110737
L4	DGKI	0.110676	5.75969e-14	5.6061e-13	0.110676
L4	DGKQ	0.0422626	0.00153784	0.00296516	0.0422626
L4	DGKZ	0.106426	2.8485e-18	3.99172e-17	0.106426
L4	DGLUCY	0.0843512	1.45555e-08	7.05086e-08	0.0843512
L4	DHCR24	0.1847	3.59575e-31	9.94453e-30	0.1847
L4	DHFR	0.0322697	0.00160602	0.00308335	0.0322697
L4	DHH	0.017032	0.0894498	0.113471	0
L4	DHRS2	0.0676302	5.96644e-06	1.85892e-05	0.0676302
L4	DHRS3	0.01729	0.0607812	0.0803166	0
L4	DHRS4	0.0499406	0.000245498	0.000560858	0.0499406
L4	DHRS7B	0.050439	7.09672e-05	0.000179144	0.050439
L4	DHX15	0.0745923	1.26439e-20	2.13958e-19	0.0745923
L4	DHX29	0.0170292	0.0011344	0.00224875	0.0170292
L4	DHX36	0.0693508	3.31274e-06	1.07647e-05	0.0693508
L4	DHX8	0.118748	1.89099e-17	2.52544e-16	0.118748
L4	DHX9	0.0727384	3.75544e-07	1.44023e-06	0.0727384
L4	DIABLO	0.0726896	1.36789e-07	5.6759e-07	0.0726896
L4	DIAPH1	0.0303681	0.0028535	0.00516708	0.0303681
L4	DICER1	0.0936225	6.15841e-16	7.10708e-15	0.0936225
L4	DIDO1	0.091402	3.48082e-14	3.47971e-13	0.091402
L4	DIPK2B	0.0467237	0.386408	0.412492	0
L4	DIS3	0.0974274	4.67843e-09	2.45373e-08	0.0974274
L4	DKC1	0.0721616	8.01357e-07	2.90804e-06	0.0721616
L4	DKK 1.00	0.0493827	0.0475595	0.0644878	0
L4	DKK 2.00	0.0264625	0.0102617	0.0163968	0.0264625
L4	DKK 4.00	0.033267	0.0155381	0.0237864	0.033267
L4	DLAT	0.0348394	0.000854412	0.00174439	0.0348394
L4	DLD	0.0869001	6.38051e-07	2.35075e-06	0.0869001
L4	DLG1	0.128625	9.84377e-27	2.20711e-25	0.128625
L4	DLG3	0.0426345	5.68398e-05	0.000145649	0.0426345
L4	DLG4	0.0449607	1.57709e-05	4.50658e-05	0.0449607
L4	DLGAP2	0.114747	1.8429e-18	2.62352e-17	0.114747
L4	DLGAP5	0.0606469	0.0861184	0.109755	0
L4	DLK1	0.0398958	0.0214758	0.0316194	0.0398958
L4	DLL1	0.0177804	0.199593	0.230289	0
L4	DLL3	0.0403594	0.00522905	0.00888684	0.0403594
L4	DLL4	0.0497869	0.0117576	0.0185324	0.0497869
L4	DLST	0.0581749	5.79779e-05	0.000148505	0.0581749
L4	DLX1	0.0510005	0.00202294	0.00378314	0.0510005
L4	DLX5	0.00908193	0.207226	0.238054	0
L4	DMAP1	0.0419242	0.00147633	0.0028615	0.0419242
L4	DMBT1	0.00392533	0.486149	0.499516	0
L4	DMD	0.110482	2.33377e-06	7.8308e-06	0.110482
L4	DNAH14	0.0457676	1.87713e-05	5.29885e-05	0.0457676
L4	DNAH6	0.113005	6.16479e-14	5.98185e-13	0.113005
L4	DNAH7	0.053398	0.000334376	0.000744667	0.053398
L4	DNAJA1	0.0707417	3.83582e-34	1.19214e-32	0.0707417
L4	DNAJA2	0.0159967	0.000689668	0.00143702	0.0159967
L4	DNAJB1	0.0124341	0.00587206	0.00985163	0.0124341
L4	DNAJB11	0.0875724	3.64709e-05	9.73489e-05	0.0875724
L4	DNAJB12	0.0985531	6.81003e-13	5.89702e-12	0.0985531
L4	DNAJB2	0.025524	0.000105299	0.000256725	0.025524
L4	DNAJC1	0.200848	9.40241e-41	3.68927e-39	0.200848
L4	DNAJC10	0.0615949	3.66808e-06	1.18154e-05	0.0615949
L4	DNAJC11	0.0807407	0.000355649	0.000787016	0.0807407
L4	DNAJC13	0.0425986	0.000438858	0.000953999	0.0425986
L4	DNAJC3	0.0372584	0.0082404	0.013392	0.0372584
L4	DNAJC5	0.0673145	7.89149e-13	6.7774e-12	0.0673145
L4	DNAJC7	0	0.679845	0.691633	0
L4	DNASE1L1	0.0186451	0.12245	0.14959	0
L4	DNASE2	0.0443869	0.00373814	0.00657184	0.0443869
L4	DNER	0.0883353	5.69176e-08	2.51286e-07	0.0883353
L4	DNM1	0.201133	1.06854e-81	1.11805e-79	0.201133
L4	DNM1L	0.0562816	8.96336e-09	4.50176e-08	0.0562816
L4	DNM2	0.120213	2.82047e-14	2.84677e-13	0.120213
L4	DNM3	0.0502298	4.10257e-05	0.000108264	0.0502298
L4	DNMT1	0.0498734	7.80058e-06	2.3815e-05	0.0498734
L4	DNMT3A	0.0598851	2.67915e-06	8.88819e-06	0.0598851
L4	DNMT3B	0.0412939	0.0277338	0.0396927	0.0412939
L4	DNMT3L	0.0267678	0.0019925	0.00373066	0.0267678
L4	DNTT	0.00945849	0.0832634	0.106483	0
L4	DOCK1	0.00893719	0.0776808	0.0999344	0
L4	DOCK10	0.0278341	0.00187188	0.00353222	0.0278341
L4	DOCK2	0.00698353	0.326426	0.355226	0
L4	DOCK3	0.0334279	3.08556e-06	1.00891e-05	0.0334279
L4	DOCK4	0.0805214	8.60197e-13	7.35738e-12	0.0805214
L4	DOCK8	0.0192029	0.353882	0.381468	0
L4	DOCK9	0.114251	3.95108e-13	3.51344e-12	0.114251
L4	DOK3	0.0112962	0.366835	0.393673	0
L4	DOK6	0.0307497	5.62814e-07	2.0972e-06	0.0307497
L4	DPP4	0.0231348	0.0718268	0.0931671	0
L4	DPP7	0.0374571	0.010835	0.017199	0.0374571
L4	DPPA3	0.00923556	0.258999	0.289529	0
L4	DPPA4	0.0151627	0.463584	0.480341	0
L4	DPPA5	0.0503932	2.92728e-06	9.62171e-06	0.0503932
L4	DPT	0.0286875	0.0600643	0.079507	0
L4	DPY30	0.0332875	1.18219e-06	4.1719e-06	0.0332875
L4	DPYD	0.108669	1.24571e-18	1.80197e-17	0.108669
L4	DPYSL2	0.15285	2.88072e-44	1.23028e-42	0.15285
L4	DR1	0.0569685	5.7005e-12	4.37503e-11	0.0569685
L4	DRAM1	0.000445647	0.501153	0.5125	0
L4	DRAP1	0.034158	0.0377447	0.0521941	0
L4	DRAXIN	0.03419	0.00464357	0.00800889	0.03419
L4	DRD1	0.0662595	8.87359e-12	6.65572e-11	0.0662595
L4	DRD2	0.0319896	0.0343404	0.0479727	0.0319896
L4	DRD4	0.0685356	0.000167607	0.000393506	0.0685356
L4	DSC2	0.0142203	0.438039	0.458106	0
L4	DSC3	0.0174349	0.155281	0.184632	0
L4	DSCAM	0.114988	2.23304e-12	1.79962e-11	0.114988
L4	DSCAML1	0.108755	1.11889e-10	7.32468e-10	0.108755
L4	DSE	0.0638506	0.000849033	0.0017351	0.0638506
L4	DSG3	0.0300026	0.0757069	0.0977556	0
L4	DSP	0.0124773	0.239504	0.270628	0
L4	DST	0.0299296	4.14961e-08	1.87284e-07	0.0299296
L4	DTL	0.0414956	0.00539948	0.00914923	0.0414956
L4	DTNA	0.0221745	0.149725	0.179077	0
L4	DTNBP1	0.01718	0.162755	0.192424	0
L4	DTX1	0.0515939	2.43643e-06	8.14478e-06	0.0515939
L4	DTX3	0.0381045	0.00470096	0.00809231	0.0381045
L4	DTX3L	0.0174913	0.0585121	0.0775959	0
L4	DUOX1	0.0902298	1.99385e-11	1.4322e-10	0.0902298
L4	DUSP1	0.0856702	3.30431e-10	2.01598e-09	0.0856702
L4	DUSP10	0.00657094	0.107821	0.133616	0
L4	DUSP16	0.0360612	0.000556804	0.00118495	0.0360612
L4	DUSP2	0.215806	3.81588e-163	1.26085e-160	0.215806
L4	DUSP3	0.0208173	4.54281e-06	1.44185e-05	0.0208173
L4	DUSP4	0.0237917	0.460016	0.477668	0
L4	DUSP5	0.0314732	0.0223557	0.0327593	0.0314732
L4	DUSP6	0.0343986	0.0192748	0.0287496	0.0343986
L4	DUSP8	0.0316261	0.00834651	0.0135539	0.0316261
L4	DVL3	0.0358936	0.0607493	0.0803083	0
L4	DYNC1H1	0.11346	1.87894e-27	4.40149e-26	0.11346
L4	DYNC1I1	0.0806318	1.01834e-06	3.63659e-06	0.0806318
L4	DYNC1I2	0.0361049	0.00820952	0.0133487	0.0361049
L4	DYNC1LI1	0.0714	9.61156e-09	4.80808e-08	0.0714
L4	DYNC1LI2	0.0319862	0.12401	0.15126	0
L4	DYNC2H1	0.0845495	1.04101e-07	4.3862e-07	0.0845495
L4	DYNLL1	0.167852	1.203e-67	8.99097e-66	0.167852
L4	DYNLL2	0.0406877	2.91188e-08	1.34914e-07	0.0406877
L4	DYNLT1	0.0644513	2.62547e-08	1.22548e-07	0.0644513
L4	DYRK1A	0.0478258	0.00148013	0.00286544	0.0478258
L4	DYSF	0.0454891	3.0811e-05	8.36642e-05	0.0454891
L4	DZIP1	0.0941916	4.25417e-16	5.00144e-15	0.0941916
L4	DZIP3	0.0731546	0.000354396	0.000784796	0.0731546
L4	E2F1	0.0413966	0.0110469	0.017522	0.0413966
L4	E2F3	0.0544352	0.00111627	0.0022184	0.0544352
L4	E2F4	0.0154504	0.127392	0.154933	0
L4	E2F5	0.0177767	0.0150388	0.0231123	0.0177767
L4	EBI3	0.0722174	9.11313e-05	0.000224979	0.0722174
L4	EBP	0.0406506	0.000151327	0.000357907	0.0406506
L4	ECHS1	0.0501553	0.0238812	0.0347696	0.0501553
L4	ECI1	0.0554166	0.000534868	0.00114214	0.0554166
L4	ECI2	0.0444616	0.00171944	0.00327906	0.0444616
L4	ECSIT	0.0677278	2.2552e-05	6.29251e-05	0.0677278
L4	EDA	0.0327985	0.00408493	0.00711115	0.0327985
L4	EDEM1	0.0560443	1.73318e-05	4.91014e-05	0.0560443
L4	EDEM2	0.0645457	2.34359e-06	7.85954e-06	0.0645457
L4	EDIL3	0.0852256	2.43573e-10	1.51401e-09	0.0852256
L4	EDN1	0.0563787	0.372143	0.398825	0
L4	EDN3	0.0180886	0.46048	0.478071	0
L4	EDNRA	0.0576782	5.55423e-06	1.73826e-05	0.0576782
L4	EDNRB	0.00962592	0.338737	0.367144	0
L4	EEA1	0.0839772	1.68943e-08	8.11496e-08	0.0839772
L4	EED	0.106242	2.20629e-18	3.11962e-17	0.106242
L4	EEF2K	0.0867248	2.9918e-13	2.69864e-12	0.0867248
L4	EFEMP2	0.0840222	9.31194e-06	2.79581e-05	0.0840222
L4	EFNA1	0.0477747	0.000351992	0.000780023	0.0477747
L4	EFNA2	0.0790164	0.0280368	0.0400854	0.0790164
L4	EFNA3	0.0530722	1.28081e-11	9.50245e-11	0.0530722
L4	EFNA4	0.00306227	0.128638	0.156207	0
L4	EFNA5	0.100565	8.16906e-10	4.73112e-09	0.100565
L4	EFNB1	0.0332914	0.0140788	0.0217809	0.0332914
L4	EFNB2	0.110111	4.92469e-10	2.9473e-09	0.110111
L4	EFNB3	0.0836318	1.96638e-08	9.33809e-08	0.0836318
L4	EFTUD2	0.0444252	5.34522e-05	0.000137982	0.0444252
L4	EGF	0.0366178	0.174834	0.204816	0
L4	EGFR	0.0309067	0.0228687	0.033435	0.0309067
L4	EGLN1	0.0411304	2.37536e-08	1.11621e-07	0.0411304
L4	EGLN3	0.00377513	0.280763	0.31087	0
L4	EGR1	0.112193	4.19013e-30	1.11465e-28	0.112193
L4	EGR2	0.0468694	0.0258837	0.0373559	0.0468694
L4	EHBP1L1	0.0364774	0.00293502	0.00530247	0.0364774
L4	EHD1	0.0217653	0.0714415	0.0927439	0
L4	EHD4	0.0131067	0.0368126	0.0510598	0
L4	EHHADH	0.0485489	0.00304688	0.00547148	0.0485489
L4	EHMT1	0.108304	1.51577e-12	1.25046e-11	0.108304
L4	EHMT2	0.0780572	9.50331e-10	5.44856e-09	0.0780572
L4	EIF1AY	0.00210013	0.226418	0.25737	0
L4	EIF2A	0.0801051	0.00099636	0.00200293	0.0801051
L4	EIF2AK1	0	0.693781	0.70524	0
L4	EIF2AK2	0.0433383	0.00490117	0.00839695	0.0433383
L4	EIF2AK3	0.0967674	8.76803e-12	6.58441e-11	0.0967674
L4	EIF2AK4	0.0594323	7.91704e-08	3.39967e-07	0.0594323
L4	EIF2B1	0.077252	2.01855e-08	9.5641e-08	0.077252
L4	EIF2B4	0.0339534	0.0223223	0.0327275	0.0339534
L4	EIF2B5	0.0612206	0.0132218	0.0205767	0.0612206
L4	EIF2S1	0.0193907	0.111347	0.137552	0
L4	EIF2S2	0.033662	0.00435367	0.00754204	0.033662
L4	EIF2S3	0.0570326	0.000150855	0.00035698	0.0570326
L4	EIF3A	0.026419	0.00663447	0.0110004	0.026419
L4	EIF3C	0.0672711	2.07632e-18	2.94247e-17	0.0672711
L4	EIF3D	0.0456286	0.430381	0.451602	0
L4	EIF3I	0.0213839	0.0695309	0.0905257	0
L4	EIF3J	0.0173924	0.0593568	0.0786565	0
L4	EIF4A1	0.0102964	0.0962962	0.121128	0
L4	EIF4A2	0.19221	6.29295e-42	2.58217e-40	0.19221
L4	EIF4A3	0.0344945	0.000945582	0.0019131	0.0344945
L4	EIF4E	0.0822953	6.34129e-09	3.282e-08	0.0822953
L4	EIF4E2	0.0424244	0.000118531	0.000285658	0.0424244
L4	EIF4E3	0.0453179	0.0311446	0.0440572	0.0453179
L4	EIF4EBP1	0.0240133	0.0463592	0.063092	0
L4	EIF4EBP2	0.0905979	1.08374e-06	3.85044e-06	0.0905979
L4	EIF4EBP3	0.0666927	9.70707e-06	2.89781e-05	0.0666927
L4	EIF4G1	0.0369125	7.79554e-09	3.96921e-08	0.0369125
L4	EIF4G3	0.0206043	0.0972546	0.122186	0
L4	EIF4H	0.0639508	4.64631e-08	2.07908e-07	0.0639508
L4	EIF5A	0.0893353	6.34435e-07	2.34105e-06	0.0893353
L4	EIF5B	0.0389153	0.00194638	0.00366069	0.0389153
L4	EIF6	0.0643674	0.0784172	0.100737	0
L4	ELANE	0	0.684035	0.695783	0
L4	ELAVL1	0.0237899	0.200672	0.231287	0
L4	ELAVL4	0.145296	5.70209e-15	6.11927e-14	0.145296
L4	ELF3	0.0209243	0.0368482	0.0510781	0
L4	ELK1	0.0540682	0.000621319	0.00130631	0.0540682
L4	ELK4	0.0277707	0.00117961	0.00233027	0.0277707
L4	ELL	0.0281059	0.0295918	0.0420787	0.0281059
L4	ELL2	0.076156	3.80703e-12	2.9727e-11	0.076156
L4	ELMO1	0.0494541	4.28722e-06	1.36486e-05	0.0494541
L4	ELMO2	0.0320728	0.00101755	0.00204096	0.0320728
L4	ELOB	0.096711	1.01899e-27	2.42319e-26	0.096711
L4	ELOC	0.0470905	1.94311e-06	6.61901e-06	0.0470905
L4	ELOVL1	0.0930381	1.96956e-05	5.53487e-05	0.0930381
L4	ELOVL5	0.0647403	4.41212e-07	1.67266e-06	0.0647403
L4	ELOVL6	0.0592951	4.77427e-05	0.000124369	0.0592951
L4	ELOVL7	0.0356155	0.00107303	0.00214128	0.0356155
L4	ELP1	0.0202357	0.000950967	0.00192152	0.0202357
L4	ELP2	0.0871656	1.52011e-08	7.34659e-08	0.0871656
L4	ELP3	0.0171712	0.288662	0.31866	0
L4	ELP4	0.0522191	0.000220744	0.000508189	0.0522191
L4	ELP5	0.0705628	0.00106737	0.00213083	0.0705628
L4	ELP6	0.0529093	1.19149e-06	4.19998e-06	0.0529093
L4	EMCN	0.0143959	0.101175	0.126504	0
L4	EMD	0.0402799	0.00490201	0.00839695	0.0402799
L4	EML4	0.102549	2.9052e-08	1.34703e-07	0.102549
L4	EMP1	0.0154407	0.0842921	0.107668	0
L4	EMP2	0.038089	0.0654764	0.0857448	0
L4	EMP3	0.044495	0.122833	0.149999	0
L4	ENAH	0.036724	0.000504299	0.00108202	0.036724
L4	ENDOD1	0.0665487	0.000126392	0.000302743	0.0665487
L4	ENDOG	0.0149545	1.01693e-06	3.63364e-06	0.0149545
L4	ENG	0.0557276	3.06047e-05	8.314e-05	0.0557276
L4	ENO1	0.101011	2.03687e-38	7.30711e-37	0.101011
L4	ENO2	0.279399	2.66381e-95	3.41294e-93	0.279399
L4	ENO4	0.0231997	0.0181756	0.0273243	0.0231997
L4	ENPP2	0.0735147	6.90897e-07	2.5306e-06	0.0735147
L4	ENPP4	0.0374178	0.00179637	0.00340919	0.0374178
L4	ENPP6	0.0224857	0.443749	0.463085	0
L4	ENSA	0.114539	1.71832e-40	6.61815e-39	0.114539
L4	ENTPD1	0.0262776	0.436633	0.45694	0
L4	ENTPD2	0.0419576	0.133645	0.161568	0
L4	ENTPD4	0.0392286	7.62205e-07	2.77559e-06	0.0392286
L4	ENY2	0.0189688	0.203399	0.233957	0
L4	EOMES	0.0197435	0.464055	0.480749	0
L4	EP300	0.0949026	1.65453e-11	1.19908e-10	0.0949026
L4	EP400	0.0760779	6.63469e-10	3.91472e-09	0.0760779
L4	EPAS1	0.0173711	0.0649228	0.0850909	0
L4	EPB41	0.0573581	3.32838e-07	1.28588e-06	0.0573581
L4	EPB41L1	0.0432983	0.000294838	0.000663914	0.0432983
L4	EPB41L2	0.166427	2.44374e-33	7.44747e-32	0.166427
L4	EPB41L3	0.0751115	6.38086e-18	8.76566e-17	0.0751115
L4	EPB41L4A	0.0375629	0.0126323	0.0197474	0.0375629
L4	EPB41L5	0.0823484	1.28977e-07	5.36947e-07	0.0823484
L4	EPC1	0.146023	8.79046e-19	1.28341e-17	0.146023
L4	EPCAM	0.0391681	0.000216876	0.000499833	0.0391681
L4	EPHA2	0.0453458	0.00347177	0.00615517	0.0453458
L4	EPHA3	0.10525	2.80483e-16	3.36063e-15	0.10525
L4	EPHA4	0.114397	2.38278e-22	4.41272e-21	0.114397
L4	EPHA6	0.0424377	0.000256518	0.000584544	0.0424377
L4	EPHA7	0.0640342	3.59643e-09	1.91667e-08	0.0640342
L4	EPHB1	0.0736314	1.30748e-07	5.43598e-07	0.0736314
L4	EPHB2	0.0872252	1.34662e-07	5.59131e-07	0.0872252
L4	EPHB3	0.0711066	0.00303045	0.00544821	0.0711066
L4	EPHB4	0.0359055	0.0213641	0.0314697	0.0359055
L4	EPHB6	0.075289	9.13954e-32	2.57301e-30	0.075289
L4	EPHX2	0.0459306	9.36199e-05	0.000230398	0.0459306
L4	EPM2AIP1	0.0323043	0.0190141	0.0284013	0.0323043
L4	EPN1	0.0354704	1.0193e-07	4.30631e-07	0.0354704
L4	EPN2	0.0209164	0.000561065	0.00119362	0.0209164
L4	EPO	0.0300713	0.00280696	0.00509309	0.0300713
L4	EPOR	0.0199854	0.451994	0.470427	0
L4	EPS15	0.0261119	0.000187799	0.000437477	0.0261119
L4	EPS15L1	0.0439301	0.00723815	0.0119143	0.0439301
L4	ERAP1	0.0936773	3.75566e-11	2.5967e-10	0.0936773
L4	ERAP2	0.00583296	0.0971155	0.12206	0
L4	ERBB2	0.0211474	0.244145	0.275277	0
L4	ERBB3	0.0505576	0.000306369	0.000687169	0.0505576
L4	ERBIN	0.0300774	0.00259244	0.00474776	0.0300774
L4	ERC1	0.0470995	1.4052e-07	5.81533e-07	0.0470995
L4	ERC2	0.0797701	9.38209e-14	8.91086e-13	0.0797701
L4	ERCC1	0.0341504	0.23005	0.26079	0
L4	ERCC2	0.025895	0.010554	0.0168155	0.025895
L4	ERCC3	0.0868605	2.01981e-11	1.44918e-10	0.0868605
L4	ERCC6	0.101229	1.96771e-14	2.01194e-13	0.101229
L4	ERCC6L2	0.0705701	1.40994e-07	5.82725e-07	0.0705701
L4	ERCC8	0.0760997	5.01122e-08	2.23124e-07	0.0760997
L4	EREG	0.0138899	0.175771	0.20576	0
L4	ERG	0.0427531	6.05851e-05	0.00015493	0.0427531
L4	ERG28	0.0599347	6.73257e-05	0.000170638	0.0599347
L4	ERLEC1	0.000273918	0.495784	0.507754	0
L4	ERMP1	0.0947582	6.07767e-10	3.5962e-09	0.0947582
L4	ERN 1.00	0.0292335	0.00395899	0.00691172	0.0292335
L4	ERO1A	0.0663124	3.5491e-08	1.61458e-07	0.0663124
L4	ERO1B	0.0739433	2.451e-08	1.14831e-07	0.0739433
L4	ERP29	0.0588958	4.29695e-05	0.000112824	0.0588958
L4	ERP44	0.0647825	5.19547e-09	2.70682e-08	0.0647825
L4	ERRFI1	0.0545464	8.34437e-05	0.000207716	0.0545464
L4	ESAM	0.0243113	0.16695	0.196792	0
L4	ESCO1	0.0739883	1.63063e-06	5.6063e-06	0.0739883
L4	ESR1	0.0563747	1.03419e-05	3.07127e-05	0.0563747
L4	ESR2	0.00293374	0.45236	0.47073	0
L4	ESRRB	0.0586453	5.25338e-06	1.65317e-05	0.0586453
L4	ESYT1	0.0634101	0.000293284	0.000660652	0.0634101
L4	ESYT2	0.0427505	2.18352e-05	6.10293e-05	0.0427505
L4	ETF1	0.0410583	1.46671e-12	1.21318e-11	0.0410583
L4	ETFA	0.0464077	1.54163e-05	4.41732e-05	0.0464077
L4	ETFB	0.0184996	5.1867e-05	0.000134111	0.0184996
L4	ETFDH	0.097403	3.31862e-12	2.62397e-11	0.097403
L4	ETNK1	0.0305309	0.00248234	0.00456612	0.0305309
L4	ETS1	0.0308947	0.00957924	0.0154083	0.0308947
L4	ETS2	0.0448837	0.119846	0.146751	0
L4	ETV1	0.289622	6.92994e-38	2.41701e-36	0.289622
L4	ETV4	0.0140489	0.01451	0.0223598	0.0140489
L4	ETV5	0.0253247	0.0436047	0.0596666	0
L4	ETV6	0.0257844	0.0758177	0.0978786	0
L4	ETV7	0.0381415	0.158113	0.187608	0
L4	EVI5	0.0479439	1.31591e-05	3.81408e-05	0.0479439
L4	EVL	0.0880687	4.10471e-16	4.85298e-15	0.0880687
L4	EWSR1	0.0756073	2.53514e-21	4.44569e-20	0.0756073
L4	EXO1	0.00533258	0.143049	0.172075	0
L4	EXOC4	0.034552	0.000253568	0.000578405	0.034552
L4	EXOC6	0.0836949	5.09559e-11	3.45839e-10	0.0836949
L4	EXOC7	0.0294321	0.0545243	0.0729236	0
L4	EXOG	0.0556626	0.000192039	0.000446361	0.0556626
L4	EXOSC1	0.124585	3.72154e-14	3.70267e-13	0.124585
L4	EXOSC3	0.066952	2.08731e-07	8.34126e-07	0.066952
L4	EXOSC4	0.0499018	5.38849e-06	1.69229e-05	0.0499018
L4	EXOSC5	0.0632093	3.71513e-05	9.89545e-05	0.0632093
L4	EXT1	0.0850687	9.76011e-14	9.25588e-13	0.0850687
L4	EXTL3	0.112399	1.68232e-14	1.72294e-13	0.112399
L4	EYA1	0.0119425	0.156345	0.185791	0
L4	EYA4	0.0146267	0.101277	0.126581	0
L4	EZH2	0.0316511	0.015331	0.0235095	0.0316511
L4	EZR	0	0.523823	0.534552	0
L4	F10	0.0393494	0.433513	0.454205	0
L4	F11R	0.064642	1.03253e-05	3.06779e-05	0.064642
L4	F12	0.00981272	0.0539347	0.0722119	0
L4	F13A1	0.0124978	0.112636	0.138769	0
L4	F2	0.00722923	0.392561	0.418631	0
L4	F2R	0.0559979	2.49361e-06	8.31379e-06	0.0559979
L4	F2RL1	0.0522693	0.41578	0.438553	0
L4	F2RL3	0.0223857	0.00133301	0.00260868	0.0223857
L4	F3	0.0299333	0.14323	0.172194	0
L4	F8	0.00144824	0.378252	0.404819	0
L4	FA2H	0.033307	1.04613e-06	3.72313e-06	0.033307
L4	FAAH2	0.0526173	9.73835e-06	2.90439e-05	0.0526173
L4	FAAP20	0.0196884	0.0238714	0.0347634	0.0196884
L4	FAAP24	0.0647238	0.394861	0.420373	0
L4	FABP1	0.0288218	0.20923	0.240137	0
L4	FABP3	0.18038	1.94374e-18	2.76081e-17	0.18038
L4	FABP4	0.00465955	0.0910658	0.115357	0
L4	FABP5	0.0747168	1.55569e-06	5.37515e-06	0.0747168
L4	FABP7	0.087897	0.0208549	0.0307919	0.087897
L4	FADD	0.0240838	0.015091	0.0231811	0.0240838
L4	FADS1	0.0704133	9.11706e-07	3.28381e-06	0.0704133
L4	FADS2	0.0499839	0.000524154	0.00112194	0.0499839
L4	FAF2	0.0440073	1.96259e-06	6.67088e-06	0.0440073
L4	FAM120B	0.0222086	0.0272642	0.0391055	0.0222086
L4	FAM124B	0.0381187	0.0460875	0.0627629	0
L4	FAM177A1	0.0789644	7.83121e-06	2.38894e-05	0.0789644
L4	FAM30A	0.0378361	0.00289112	0.00523068	0.0378361
L4	FAM3A	0.0417537	0.0304377	0.043174	0.0417537
L4	FAM3C	0.487791	1.15744e-57	6.98691e-56	0.487791
L4	FAM91A1	0.0670085	1.13503e-06	4.019e-06	0.0670085
L4	FANCA	0.074236	0.00734459	0.0120642	0.074236
L4	FANCB	0.0318409	7.43547e-05	0.000186804	0.0318409
L4	FANCC	0.0327421	0.105112	0.130672	0
L4	FANCE	0.0573804	0.00710629	0.0117249	0.0573804
L4	FANCF	0.0098891	0.216589	0.247451	0
L4	FANCG	0.0538061	3.24744e-06	1.05634e-05	0.0538061
L4	FANCL	0.167565	3.9053e-19	5.8375e-18	0.167565
L4	FAR1	0.0445589	1.46761e-06	5.09888e-06	0.0445589
L4	FAR2	0.0540895	0.00489122	0.00838304	0.0540895
L4	FAS	0.025099	0.0122313	0.0191778	0.025099
L4	FASLG	0	0.758885	0.769301	0
L4	FASN	0.0465773	1.00491e-08	4.99908e-08	0.0465773
L4	FAT4	0.0546933	0.0181064	0.0272334	0.0546933
L4	FBLN1	0.0200132	0.0531605	0.0713123	0
L4	FBLN2	0.0304834	0.1097	0.13565	0
L4	FBLN5	0.00231068	0.469473	0.485561	0
L4	FBN1	0.0609151	2.95128e-08	1.36437e-07	0.0609151
L4	FBN2	0.0487901	0.17707	0.207049	0
L4	FBP1	0.00781709	0.456244	0.474222	0
L4	FBXL12	0.100065	1.0595e-11	7.89968e-11	0.100065
L4	FBXL13	0.0513618	0.000112669	0.000272891	0.0513618
L4	FBXL15	0.0358806	0.00100181	0.00201196	0.0358806
L4	FBXL18	0.0456661	0.00155766	0.00300153	0.0456661
L4	FBXL20	0.0602132	2.86213e-05	7.83281e-05	0.0602132
L4	FBXL3	0.0664535	2.6627e-07	1.04347e-06	0.0664535
L4	FBXL4	0.0613062	9.813e-05	0.000240461	0.0613062
L4	FBXL5	0.0325057	4.85663e-12	3.75492e-11	0.0325057
L4	FBXL7	0.0492557	0.00125119	0.00246083	0.0492557
L4	FBXO11	0.0872359	3.07522e-09	1.66004e-08	0.0872359
L4	FBXO2	0.147484	1.65792e-20	2.77559e-19	0.147484
L4	FBXO21	0.0329894	0.182417	0.212667	0
L4	FBXO22	0.0788449	4.19573e-08	1.89094e-07	0.0788449
L4	FBXO25	0.0337299	0.0143276	0.0221221	0.0337299
L4	FBXO27	0.0553634	1.33934e-16	1.66173e-15	0.0553634
L4	FBXO3	0.00186318	0.179467	0.209461	0
L4	FBXO31	0	0.582025	0.592885	0
L4	FBXO32	0.0487936	8.8142e-06	2.66036e-05	0.0487936
L4	FBXO33	0.0476016	0.00112838	0.0022396	0.0476016
L4	FBXO4	0.0660187	5.2639e-07	1.97885e-06	0.0660187
L4	FBXO44	0.0300663	0.000317097	0.000709203	0.0300663
L4	FBXO5	0.00725416	0.147527	0.176785	0
L4	FBXO6	0.0547558	6.79276e-06	2.09705e-05	0.0547558
L4	FBXO7	0.0590164	7.50182e-07	2.73498e-06	0.0590164
L4	FBXO9	0.0477507	0.0219526	0.0322307	0.0477507
L4	FBXW11	0.0179273	0.276752	0.307024	0
L4	FBXW2	0.0587377	3.77121e-15	4.09614e-14	0.0587377
L4	FBXW4	0.0964636	1.23194e-07	5.13894e-07	0.0964636
L4	FBXW5	0.0422238	0.0196506	0.0292615	0.0422238
L4	FBXW7	0.0930069	6.16393e-13	5.34491e-12	0.0930069
L4	FBXW8	0.10953	6.80184e-12	5.176e-11	0.10953
L4	FCAR	0.0810996	6.34672e-07	2.34105e-06	0.0810996
L4	FCER1A	0.0147167	0.392625	0.418631	0
L4	FCER1G	0.0258187	0.0183479	0.0275076	0.0258187
L4	FCER2	0.0401303	0.00551985	0.00933808	0.0401303
L4	FCGBP	0.00140491	0.492684	0.505156	0
L4	FCGR1A/BP	0.0453465	0.00184298	0.0034852	0.0453465
L4	FCGR2A	0.0527578	4.91656e-05	0.000127704	0.0527578
L4	FCGR3A	0	0.841767	0.847708	0
L4	FCGRT	0.026598	0.00854992	0.0138555	0.026598
L4	FCN1	0.0105685	0.192549	0.223277	0
L4	FCRL2	0.0270415	0.00714264	0.0117787	0.0270415
L4	FCRL4	0.0440642	0.000132613	0.000316197	0.0440642
L4	FCRL5	0	0.539686	0.550471	0
L4	FCRLA	0.00390696	0.383234	0.409383	0
L4	FDFT1	0.0529287	8.30013e-09	4.20228e-08	0.0529287
L4	FDPS	0.0469568	2.89072e-14	2.913e-13	0.0469568
L4	FDX1	0.0407264	0.000125505	0.000300848	0.0407264
L4	FEN1	0.0395096	0.00909866	0.0146993	0.0395096
L4	FER	0.0541279	0.000986881	0.00198642	0.0541279
L4	FES	0.0592128	1.40323e-08	6.81849e-08	0.0592128
L4	FEZ1	0.0610592	7.05433e-06	2.17094e-05	0.0610592
L4	FEZ2	0.0300095	0.00322258	0.00575736	0.0300095
L4	FFAR2	0.00293898	0.488986	0.502184	0
L4	FFAR3	0.0476575	1.00628e-07	4.25416e-07	0.0476575
L4	FFAR4	0.00768945	0.296388	0.326472	0
L4	FGA	0.0155099	0.0125022	0.0195538	0.0155099
L4	FGD4	0.0438953	0.000101845	0.000248981	0.0438953
L4	FGF1	0.00300509	0.360415	0.387844	0
L4	FGF10	0.0295286	0.0180972	0.027226	0.0295286
L4	FGF11	0	0.728342	0.739891	0
L4	FGF12	0.0371777	9.22887e-07	3.32028e-06	0.0371777
L4	FGF13	0.0283237	0.00272707	0.0049638	0.0283237
L4	FGF14	0.0699864	2.36668e-08	1.11379e-07	0.0699864
L4	FGF16	0	0.823898	0.831047	0
L4	FGF17	0.112499	4.95484e-11	3.38114e-10	0.112499
L4	FGF18	0.0728506	1.38116e-05	3.98847e-05	0.0728506
L4	FGF19	0.0373395	0.129365	0.156878	0
L4	FGF2	0.00447862	0.0694451	0.0904328	0
L4	FGF20	0.0783778	5.48914e-07	2.05369e-06	0.0783778
L4	FGF21	0.0471543	0.00220532	0.00409615	0.0471543
L4	FGF22	0.106989	8.94941e-07	3.2327e-06	0.106989
L4	FGF23	0.0149664	0.0200157	0.0297487	0.0149664
L4	FGF3	0.0440154	0.000594982	0.00125598	0.0440154
L4	FGF4	0.0325815	0.027156	0.0389859	0.0325815
L4	FGF5	0.0536571	2.59872e-05	7.17449e-05	0.0536571
L4	FGF6	0.0333456	0.0159888	0.0243931	0.0333456
L4	FGF7	0.0253345	0.00977139	0.0157013	0.0253345
L4	FGF8	0.00178153	0.48603	0.499475	0
L4	FGF9	0.0594489	2.77672e-05	7.61898e-05	0.0594489
L4	FGFBP2	0.0146837	0.105958	0.131619	0
L4	FGFR1	0.0725281	3.53173e-05	9.45511e-05	0.0725281
L4	FGFR2	0.0471056	0.00393211	0.0068667	0.0471056
L4	FGFR3	0.0129613	0.0553684	0.0739424	0
L4	FGFR4	0.0563619	2.21955e-05	6.19578e-05	0.0563619
L4	FGFRL1	0.0635742	8.89492e-09	4.47096e-08	0.0635742
L4	FGG	0.00585047	0.234458	0.265355	0
L4	FGL2	0.0521096	0.0146759	0.0225988	0.0521096
L4	FGR	0.00927311	0.36999	0.396788	0
L4	FH	0.0292784	3.22325e-05	8.71472e-05	0.0292784
L4	FHIT	0.00864116	0.24802	0.279245	0
L4	FHL1	0.0665783	2.75969e-10	1.70525e-09	0.0665783
L4	FHL2	0.0491337	0.00049677	0.00106989	0.0491337
L4	FHOD1	0.0194215	0.246244	0.277395	0
L4	FIG4	0.0805428	7.98523e-06	2.42649e-05	0.0805428
L4	FKBP11	0.0226456	0.00281134	0.00509957	0.0226456
L4	FKBP14	0.0631412	1.52867e-07	6.28034e-07	0.0631412
L4	FKBP1A/C	0.0647974	0.000160069	0.000377279	0.0647974
L4	FKBP2	0.0241492	0.00421564	0.00731706	0.0241492
L4	FKBP5	0.0184216	0.00529544	0.00898508	0.0184216
L4	FKBP6	0.0630347	5.32706e-08	2.35848e-07	0.0630347
L4	FLG	0.0255021	0.0269749	0.0387746	0.0255021
L4	FLII	0.0712927	2.00347e-07	8.03691e-07	0.0712927
L4	FLNA	0.115321	3.30173e-11	2.30058e-10	0.115321
L4	FLNB	0.0803508	3.8464e-08	1.741e-07	0.0803508
L4	FLNC	0.0349222	0.00236202	0.00436654	0.0349222
L4	FLOT1	0.0600883	1.69997e-12	1.38964e-11	0.0600883
L4	FLOT2	0.0609861	1.25805e-12	1.05027e-11	0.0609861
L4	FLRT2	0.0206312	0.349616	0.377453	0
L4	FLT1	0.0534	0.00864115	0.0139889	0.0534
L4	FLT3	0.0404278	0.10219	0.127595	0
L4	FLT3LG	0.00499711	0.0844697	0.107807	0
L4	FMNL3	0.135584	6.71823e-20	1.0518e-18	0.135584
L4	FMOD	0.0330157	0.210651	0.241546	0
L4	FN1	0.0342932	0.0961024	0.120956	0
L4	FNBP1	0.0694299	0.00037211	0.000821416	0.0694299
L4	FNIP2	0.0784404	3.7994e-09	2.01799e-08	0.0784404
L4	FNTA	0.0723411	2.80527e-07	1.09388e-06	0.0723411
L4	FOLH1	0.0398206	0.0313474	0.0442963	0.0398206
L4	FOLR1	0.0542454	0.0353714	0.0492813	0.0542454
L4	FOLR2	0.0102472	0.177854	0.207772	0
L4	FOLR3	0.0212269	0.00196031	0.00368357	0.0212269
L4	FOS	0.046935	0.129301	0.15683	0
L4	FOSB	0.059124	8.9726e-08	3.82417e-07	0.059124
L4	FOSL1	0.0416033	0.0293327	0.0417765	0.0416033
L4	FOXA1	0.0466455	0.0540654	0.0723407	0
L4	FOXA2	0.0210106	0.0725636	0.0939869	0
L4	FOXC1	0	0.895985	0.897701	0
L4	FOXD3	0.0691119	5.67628e-05	0.000145511	0.0691119
L4	FOXF1	0.00760374	0.248569	0.27958	0
L4	FOXJ1	0.0231256	0.0430043	0.0588835	0
L4	FOXL2	0	0.904301	0.905021	0
L4	FOXM1	0.0179942	0.0225626	0.0330105	0.0179942
L4	FOXO1	0.0098011	0.228367	0.259163	0
L4	FOXO3	0.0745486	2.70723e-05	7.43482e-05	0.0745486
L4	FOXO4	0.042534	6.44994e-05	0.000164025	0.042534
L4	FOXP1	0.0803757	6.40366e-09	3.31155e-08	0.0803757
L4	FOXP2	0.106931	9.47895e-17	1.18544e-15	0.106931
L4	FOXP3	0	0.763531	0.773761	0
L4	FPR1	0.00442492	0.373211	0.399833	0
L4	FPR2	0.00954334	0.311231	0.34058	0
L4	FPR3	0.0416623	0.0101146	0.0161865	0.0416623
L4	FRS2	0.0559493	0.000107895	0.000262342	0.0559493
L4	FRY	0.0345968	1.17962e-05	3.45898e-05	0.0345968
L4	FRYL	0.0536293	2.1344e-05	5.97403e-05	0.0536293
L4	FSHB	0.0349678	0.000122246	0.000293821	0.0349678
L4	FST	0.0158452	0.0177785	0.0268236	0.0158452
L4	FSTL1	0.0730425	3.08922e-08	1.42394e-07	0.0730425
L4	FSTL3	0.014269	0.117288	0.143843	0
L4	FSTL4	0.112692	1.02151e-07	4.31273e-07	0.112692
L4	FUBP1	0.0829159	5.43633e-13	4.76191e-12	0.0829159
L4	FUCA2	0.00849098	0.305907	0.335456	0
L4	FURIN	0.0420109	1.74333e-07	7.07472e-07	0.0420109
L4	FUS	0.0862148	1.41838e-19	2.17716e-18	0.0862148
L4	FUT4	0.0301934	0.0306513	0.0434376	0.0301934
L4	FUT5	0.0343547	0.0179466	0.0270384	0.0343547
L4	FUT7	0.0406916	0.000211226	0.000487348	0.0406916
L4	FUT8	0.0837446	2.14066e-13	1.9619e-12	0.0837446
L4	FUT9	0.0579303	1.21125e-07	5.05938e-07	0.0579303
L4	FXN	0.0612809	0.000634409	0.00133116	0.0612809
L4	FXYD6	0.304841	1.37915e-110	2.22008e-108	0.304841
L4	FYB1	0.0638103	0.0566337	0.0753276	0
L4	FYN	0.0523987	8.98224e-10	5.1687e-09	0.0523987
L4	FZD1	0.0542166	8.79255e-05	0.000217664	0.0542166
L4	FZD10	0.0241161	0.0173117	0.0262147	0.0241161
L4	FZD2	0.0173508	0.0513798	0.0690578	0
L4	FZD3	0.0712032	1.8758e-12	1.52345e-11	0.0712032
L4	FZD4	0.0484436	0.0277462	0.039697	0.0484436
L4	FZD5	0.0519497	0.102746	0.128136	0
L4	FZD6	0.0570018	4.10094e-06	1.31088e-05	0.0570018
L4	FZD7	0.0713625	3.95611e-05	0.000104839	0.0713625
L4	FZD8	0.0102348	0.387437	0.413521	0
L4	FZD9	0.0147399	0.174066	0.204144	0
L4	FZR1	0.0376186	0.00257441	0.0047175	0.0376186
L4	G0S2	0.0580944	0.000148823	0.000352569	0.0580944
L4	G3BP2	0.0320428	0.000716574	0.00148814	0.0320428
L4	G6PC2	0.0623632	0.00610251	0.0102074	0.0623632
L4	G6PC3	0.0431463	5.31203e-05	0.000137182	0.0431463
L4	G6PD	0.0535438	0.000734257	0.00152134	0.0535438
L4	GAA	0.0813776	1.42499e-10	9.17547e-10	0.0813776
L4	GAB1	0.131393	1.67108e-22	3.12234e-21	0.131393
L4	GAB2	0.0260457	0.0106692	0.0169658	0.0260457
L4	GABARAP	0.0520772	9.54084e-16	1.08314e-14	0.0520772
L4	GABARAPL1	0.142679	4.47222e-54	2.59969e-52	0.142679
L4	GABARAPL2	0.0686038	6.08049e-31	1.66696e-29	0.0686038
L4	GABBR2	0.0507696	0.000116173	0.000280297	0.0507696
L4	GABPA	0.0904315	1.06732e-07	4.48203e-07	0.0904315
L4	GABRA2	0.0724312	8.05416e-07	2.92109e-06	0.0724312
L4	GABRB1	0.00740101	0.00144156	0.00280103	0.00740101
L4	GABRB2	0.0377977	0.00860801	0.0139461	0.0377977
L4	GABRG3	0.154099	1.83874e-30	4.97569e-29	0.154099
L4	GAD1	0.00301732	0.415125	0.438083	0
L4	GAD2	0.0164324	0.191625	0.222329	0
L4	GADD45A	0.0671222	3.57537e-08	1.62418e-07	0.0671222
L4	GADD45B	0.0427397	0.00268339	0.0048972	0.0427397
L4	GADD45G	0.0655223	1.23859e-06	4.35135e-06	0.0655223
L4	GADL1	0.0182449	0.23462	0.265491	0
L4	GAGE1	0.0197579	0.0478264	0.0647938	0
L4	GAL	0.0440477	0.0442055	0.0604492	0
L4	GALC	0.0455333	0.000125064	0.000299905	0.0455333
L4	GALM	0.0500856	0.0970765	0.122036	0
L4	GALNS	0.0128712	0.137369	0.165815	0
L4	GALNT10	0.0515766	0.000159339	0.000375781	0.0515766
L4	GALNT6	0.00747833	0.365667	0.392566	0
L4	GALP	0.0277085	0.0948334	0.119623	0
L4	GALR1	0.0687251	5.21434e-05	0.00013477	0.0687251
L4	GALR2	0.013033	0.181112	0.211264	0
L4	GALR3	0.0265929	0.174151	0.204207	0
L4	GAN	0.0425171	0.00186114	0.00351511	0.0425171
L4	GANAB	0.0678505	6.12356e-15	6.54918e-14	0.0678505
L4	GAP43	0.221206	1.38596e-75	1.27957e-73	0.221206
L4	GAPVD1	0.0635145	0.0176309	0.0266394	0.0635145
L4	GAR1	0.123481	1.54065e-23	3.05117e-22	0.123481
L4	GARNL3	0.0669959	1.68638e-09	9.35255e-09	0.0669959
L4	GAS1	0.0573525	6.29183e-06	1.95159e-05	0.0573525
L4	GAS2	0.0380321	1.15781e-05	3.3966e-05	0.0380321
L4	GAS6	0.086196	0.00036784	0.000812643	0.086196
L4	GAS7	0.0968475	1.10826e-11	8.25348e-11	0.0968475
L4	GATA1	0.00901267	0.267109	0.297377	0
L4	GATA2	0.0250829	0.0114355	0.0180654	0.0250829
L4	GATA3	0.021383	0.00517505	0.00881175	0.021383
L4	GATA4	0.0323903	0.00109682	0.00218459	0.0323903
L4	GATA6	0.0566196	0.000796702	0.00163614	0.0566196
L4	GATAD2A	0.0506774	0.0111448	0.0176551	0.0506774
L4	GATAD2B	0.036017	0.000509038	0.00109181	0.036017
L4	GATM	0.062418	1.55823e-07	6.38967e-07	0.062418
L4	GBE1	0.00894992	0.421538	0.444179	0
L4	GBP1	0	0.871549	0.875733	0
L4	GBP2	0.038299	0.0755106	0.0975222	0
L4	GBP4	0.0668858	2.24787e-08	1.06027e-07	0.0668858
L4	GBP5	0.00409082	0.428413	0.450063	0
L4	GC	0.00899999	0.226002	0.256944	0
L4	GCA	0.0984237	1.05699e-05	3.12862e-05	0.0984237
L4	GCDH	0.0217983	0.0817149	0.104652	0
L4	GCG	0.0432596	0.0244573	0.0355342	0.0432596
L4	GCGR	0	0.891272	0.893692	0
L4	GCH1	0.00572773	0.328603	0.357348	0
L4	GCK	0.0469067	0.00152343	0.00293918	0.0469067
L4	GCLC	0.0569895	1.2869e-05	3.7421e-05	0.0569895
L4	GCLM	0.0562784	8.80784e-06	2.65972e-05	0.0562784
L4	GDE1	0.0926854	7.95499e-05	0.000198574	0.0926854
L4	GDF11	0.0259025	0.160389	0.189949	0
L4	GDF15	0.00209779	0.329838	0.358505	0
L4	GDF3	0.0394221	0.0455645	0.0621316	0
L4	GDF6	0.0267724	0.167926	0.197761	0
L4	GDI2	0.0274111	0.000408306	0.000894397	0.0274111
L4	GDNF	0.0370005	0.0555576	0.0741319	0
L4	GDPD1	0.0867086	1.16894e-08	5.7288e-08	0.0867086
L4	GET4	0.0365977	0.000264096	0.000600505	0.0365977
L4	GFAP	0.271879	5.20152e-80	5.18336e-78	0.271879
L4	GFPT1	0.00537645	0.339775	0.367967	0
L4	GGA1	0.0901591	1.88657e-10	1.19877e-09	0.0901591
L4	GGA2	0.158625	3.23025e-09	1.73775e-08	0.158625
L4	GGA3	0.0537058	6.66361e-06	2.05877e-05	0.0537058
L4	GGNBP2	0.0343423	0.0134274	0.0208709	0.0343423
L4	GGPS1	0.0492818	0.0002211	0.000508822	0.0492818
L4	GGT5	0.0138592	0.393076	0.418827	0
L4	GGT7	0.0826308	5.15224e-08	2.28916e-07	0.0826308
L4	GH1	0.032043	0.426529	0.448457	0
L4	GHITM	0.127612	5.45532e-17	7.03254e-16	0.127612
L4	GHR	0.029417	0.315527	0.344728	0
L4	GHRHR	0.0181632	0.00116292	0.00230019	0.0181632
L4	GIGYF2	0.0102782	0.0353912	0.049298	0.0102782
L4	GIMAP4	0.0132242	0.140653	0.16942	0
L4	GIMAP6	0.0161773	0.300976	0.331032	0
L4	GIMAP7	0.0114623	0.384173	0.410316	0
L4	GINS2	0.0380864	0.123405	0.150639	0
L4	GIPC1	0.0239585	0.0429276	0.0588042	0
L4	GIT1	0.0360188	0.0469124	0.0637343	0
L4	GJA1	0.0405794	0.0470222	0.0638696	0
L4	GJB1	0.00558111	0.452575	0.470876	0
L4	GJC1	0.0776109	1.39623e-06	4.87517e-06	0.0776109
L4	GK	0.0530566	0.0072911	0.0119889	0.0530566
L4	GLA	0.0187512	0.15692	0.186404	0
L4	GLB1	0.042511	3.62082e-06	1.16691e-05	0.042511
L4	GLDN	0.0711578	4.89266e-06	1.54508e-05	0.0711578
L4	GLG1	0.0953225	1.97957e-10	1.25153e-09	0.0953225
L4	GLI1	0.0278469	0.0202284	0.0300223	0.0278469
L4	GLI3	0.0371024	0.0628658	0.082775	0
L4	GLIPR1	0.177973	1.6476e-22	3.08764e-21	0.177973
L4	GLIS3	0.0441428	0.00385592	0.00675056	0.0441428
L4	GLMN	0.0245711	0.00631804	0.0105267	0.0245711
L4	GLO1	0.0984351	6.83333e-54	3.89997e-52	0.0984351
L4	GLP1R	0.0402196	0.0538327	0.0721111	0
L4	GLP2R	0.0281549	0.0179036	0.0269846	0.0281549
L4	GLRA2	0.0526636	0.0628343	0.0827509	0
L4	GLRX	0.0598444	0.00745301	0.0122231	0.0598444
L4	GLS	0.0812573	3.1226e-11	2.18547e-10	0.0812573
L4	GLTP	0.0548501	0.000704619	0.00146477	0.0548501
L4	GLUD1	0.0460342	3.25616e-06	1.05863e-05	0.0460342
L4	GLUL	0.0787779	8.63927e-25	1.80191e-23	0.0787779
L4	GLYR1	0.0313189	0.00127507	0.00250231	0.0313189
L4	GM2A	0.0944815	1.95066e-07	7.84011e-07	0.0944815
L4	GMIP	0.0917482	9.70557e-08	4.11978e-07	0.0917482
L4	GMNN	0	0.856445	0.861246	0
L4	GMPR	0	0.687646	0.699342	0
L4	GNA11	0.0362272	0.0191256	0.0285475	0.0362272
L4	GNA12	0.0368924	0.000501669	0.00107785	0.0368924
L4	GNA13	0.0561608	8.73397e-05	0.000216641	0.0561608
L4	GNA14	0.0550641	0.000619965	0.00130434	0.0550641
L4	GNA15	0.0448004	0.000121427	0.000292189	0.0448004
L4	GNAI1	0.0424548	0.000297605	0.000669425	0.0424548
L4	GNAI2	0.0433011	2.19299e-06	7.40991e-06	0.0433011
L4	GNAI3	0.0808527	1.65595e-11	1.19908e-10	0.0808527
L4	GNAL	0.00559052	0.0323794	0.0455371	0.00559052
L4	GNAO1	0.0707892	1.46603e-23	2.92183e-22	0.0707892
L4	GNAQ	0.034714	0.000997584	0.00200475	0.034714
L4	GNAS	0.170532	1.36618e-35	4.35374e-34	0.170532
L4	GNB1	0.0570527	2.06399e-09	1.13465e-08	0.0570527
L4	GNB2	0.0100343	0.000897875	0.00182777	0.0100343
L4	GNB3	0.00810114	0.298463	0.32844	0
L4	GNB4	0.042553	0.0013359	0.00261188	0.042553
L4	GNB5	0.0983404	2.59136e-07	1.01997e-06	0.0983404
L4	GNG10	0.0879339	0.000447886	0.000971942	0.0879339
L4	GNG11	0.0263803	0.265833	0.296167	0
L4	GNG12	0.00774683	0.16683	0.196687	0
L4	GNG2	0.0344852	2.45901e-06	8.21151e-06	0.0344852
L4	GNG4	0.0438592	0.00208494	0.00388983	0.0438592
L4	GNG5	0.025611	0.120425	0.147374	0
L4	GNG7	0.0388504	0.00316612	0.00566616	0.0388504
L4	GNGT1	0.0103225	0.0231761	0.0338529	0.0103225
L4	GNGT2	0.0217405	0.0287211	0.0409798	0.0217405
L4	GNLY	0.018776	0.101709	0.12707	0
L4	GNPAT	0.106321	4.81605e-14	4.71687e-13	0.106321
L4	GNPDA2	0.0865648	7.16553e-10	4.2003e-09	0.0865648
L4	GNPTAB	0.0973328	8.85419e-15	9.34229e-14	0.0973328
L4	GNPTG	0.0642506	6.33322e-06	1.96249e-05	0.0642506
L4	GNS	0.075074	4.49061e-08	2.01372e-07	0.075074
L4	GOLGA2	0.0531601	4.03362e-05	0.000106668	0.0531601
L4	GOLGA7	0.0423407	0.00350328	0.00620411	0.0423407
L4	GOLM1	0.0306819	0.0362915	0.0503955	0
L4	GORASP2	0.00979868	0.0969557	0.121923	0
L4	GOT1	0.115045	3.72578e-22	6.83932e-21	0.115045
L4	GOT2	0.0492668	7.35479e-06	2.25346e-05	0.0492668
L4	GP1BB	0.0206192	7.92746e-07	2.88013e-06	0.0206192
L4	GP6	0.0272054	0.0890951	0.113089	0
L4	GPAM	0.0579792	0.40259	0.427297	0
L4	GPAT3	0.0581893	0.0151884	0.023325	0.0581893
L4	GPBAR1	0.0102486	0.242315	0.273508	0
L4	GPC4	0.0687648	0.00186767	0.00352533	0.0687648
L4	GPC5	0.0282211	0.00382417	0.00670306	0.0282211
L4	GPCPD1	0.0405164	0.00179423	0.00340616	0.0405164
L4	GPD2	0.0604815	4.74073e-06	1.50012e-05	0.0604815
L4	GPER1	0.0654337	0.393757	0.419411	0
L4	GPHN	0.125883	2.834e-25	5.99052e-24	0.125883
L4	GPI	0.167215	1.17356e-69	8.87662e-68	0.167215
L4	GPM6A	0.101869	2.58268e-71	2.00174e-69	0.101869
L4	GPM6B	0.0206821	0.000588033	0.00124341	0.0206821
L4	GPNMB	0.00885592	0.336586	0.365144	0
L4	GPR151	0.0678138	0.0117005	0.0184469	0.0678138
L4	GPR158	0.0606071	0.0100465	0.0160898	0.0606071
L4	GPR160	0.007061	0.21946	0.250295	0
L4	GPR17	0.00607393	0.288764	0.318716	0
L4	GPR182	0.071177	4.84501e-08	2.16183e-07	0.071177
L4	GPR183	0.0380539	0.014796	0.022772	0.0380539
L4	GPR37	0.0431064	2.83602e-05	7.7715e-05	0.0431064
L4	GPR37L1	0.0479499	0.244045	0.275213	0
L4	GPR75	0.0403305	0.000456415	0.000988742	0.0403305
L4	GPS1	0.0244451	0.000176029	0.000412046	0.0244451
L4	GPS2	0.0421498	0.000655586	0.00137055	0.0421498
L4	GPSM3	0.0420738	0.188925	0.21944	0
L4	GPT	0.000680531	0.401121	0.425881	0
L4	GPX1	0.020817	1.46612e-08	7.09662e-08	0.020817
L4	GPX2	0.0402522	0.00459092	0.00792025	0.0402522
L4	GPX3	0.109589	1.06086e-14	1.11559e-13	0.109589
L4	GPX4	0.108623	1.97466e-27	4.57451e-26	0.108623
L4	GPX7	0.0220098	0.0563541	0.0750034	0
L4	GRAMD1B	0.0706165	4.29428e-11	2.95285e-10	0.0706165
L4	GRAP2	0.0424828	0.0144438	0.0222729	0.0424828
L4	GRB10	0.0397689	0.00863252	0.0139786	0.0397689
L4	GRB2	0.0746561	2.59932e-37	8.86875e-36	0.0746561
L4	GRB7	0.0936549	8.70673e-11	5.76591e-10	0.0936549
L4	GREM1	0.0250228	0.00502326	0.00857656	0.0250228
L4	GRIA1	0.0395012	1.48281e-06	5.14881e-06	0.0395012
L4	GRIA2	0.14048	4.1902e-20	6.74514e-19	0.14048
L4	GRIA3	0.132677	5.98633e-16	6.9468e-15	0.132677
L4	GRIA4	0.0706629	5.44553e-07	2.03858e-06	0.0706629
L4	GRID1	0.0424342	2.67727e-06	8.88819e-06	0.0424342
L4	GRID2	0.0292873	0.000412348	0.000902309	0.0292873
L4	GRIK1	0.00856985	0.467235	0.483724	0
L4	GRIK2	0.240974	8.02373e-47	3.70389e-45	0.240974
L4	GRIN1	0.0949315	1.92337e-29	5.05227e-28	0.0949315
L4	GRIN2A	0.022287	0.0185699	0.0278039	0.022287
L4	GRIN2B	0.0517405	2.7714e-05	7.60773e-05	0.0517405
L4	GRIN2D	0.0231592	0.0180848	0.0272139	0.0231592
L4	GRIP1	0.0629184	4.45615e-05	0.000116566	0.0629184
L4	GRK2	0.0589447	0.000291121	0.00065625	0.0589447
L4	GRK3	0.0125573	0.0020474	0.00382547	0.0125573
L4	GRK6	0.0782994	3.05176e-05	8.2975e-05	0.0782994
L4	GRM1	0.0888873	4.83808e-12	3.74519e-11	0.0888873
L4	GRM3	0.0635441	4.36557e-12	3.40038e-11	0.0635441
L4	GRM5	0.0444773	1.05212e-06	3.74232e-06	0.0444773
L4	GRM7	0.278031	2.21126e-63	1.50895e-61	0.278031
L4	GRM8	0.100874	4.33826e-08	1.95097e-07	0.100874
L4	GRN	0.0699769	0.00295414	0.00533086	0.0699769
L4	GRSF1	0.0696529	0.0218992	0.0321673	0.0696529
L4	GSC	0.0286452	0.00450641	0.00778944	0.0286452
L4	GSDMD	0.0349699	0.0419253	0.0575819	0
L4	GSK3A	0.0327584	3.96658e-05	0.000104985	0.0327584
L4	GSK3B	0.0288033	0.00226185	0.00419494	0.0288033
L4	GSKIP	0.04699	0.0110555	0.0175269	0.04699
L4	GSN	0.0489471	0.000577845	0.00122434	0.0489471
L4	GSR	0.0604511	6.23404e-06	1.93557e-05	0.0604511
L4	GSS	0.0810845	3.07287e-06	1.00529e-05	0.0810845
L4	GSTM4	0.047678	9.28893e-06	2.79024e-05	0.047678
L4	GSTM5	0.033449	0.00848978	0.0137723	0.033449
L4	GSTO1	0.0611506	2.59743e-15	2.85082e-14	0.0611506
L4	GSTP1	0	0.891785	0.894064	0
L4	GTF2A1	0.0911654	1.99894e-12	1.61927e-11	0.0911654
L4	GTF2B	0.0580741	0.000133372	0.000317886	0.0580741
L4	GTF2E2	0.0614859	2.52176e-08	1.17882e-07	0.0614859
L4	GTF2F1	0.0470808	0.0376896	0.0521523	0
L4	GTF2F2	0.0223978	0.00181673	0.00344159	0.0223978
L4	GTF2H1	0.049299	2.4667e-06	8.23281e-06	0.049299
L4	GTF2H3	0.0563534	1.32467e-05	3.83593e-05	0.0563534
L4	GTF2H5	0.0739229	0.0076216	0.0124509	0.0739229
L4	GTF2I	0.0733592	3.74141e-06	1.20269e-05	0.0733592
L4	GTF2IRD1	0.072318	1.83244e-07	7.41721e-07	0.072318
L4	GTF3C1	0.0592891	1.6295e-06	5.60548e-06	0.0592891
L4	GUCA2B	0.0217529	0.0656836	0.0859804	0
L4	GUCY1A1	0.0668336	6.13414e-08	2.69302e-07	0.0668336
L4	GUCY1A2	0.159178	4.28303e-17	5.5441e-16	0.159178
L4	GUCY1B1	0.0284562	0.00254639	0.00466888	0.0284562
L4	GUCY1B2	0.0106721	0.180849	0.210996	0
L4	GUSB	0.0802436	8.52897e-08	3.64996e-07	0.0802436
L4	GYG1	0.0372673	0.000407507	0.00089327	0.0372673
L4	GYPC	0.0121494	0.286708	0.316614	0
L4	GZMA	0.0108096	0.243793	0.274979	0
L4	GZMB	0.00838244	0.111548	0.137692	0
L4	GZMH	0.00925234	0.150716	0.180056	0
L4	GZMK	0.0101316	0.320559	0.349691	0
L4	GZMM	0.0741904	3.3404e-06	1.0849e-05	0.0741904
L4	H2AX	0.273804	4.49095e-226	3.52427e-223	0.273804
L4	H2AZ1	0.0463869	0.00992056	0.0159043	0.0463869
L4	H2BC5	0.00432596	0.0844105	0.107775	0
L4	H3-3A	0.0807773	8.93777e-05	0.000220998	0.0807773
L4	H3-5	0.00399491	0.0517139	0.0694608	0
L4	H3C10	0.0746596	0.000182133	0.000424909	0.0746596
L4	H3C2	0	0.898266	0.899688	0
L4	H3C8	0.0672263	0.000585735	0.00123938	0.0672263
L4	H3P7	0	0.796144	0.804992	0
L4	H4C3	0.0984152	1.78612e-39	6.75499e-38	0.0984152
L4	H6PD	0.0186026	0.151992	0.181339	0
L4	HACD2	0.0363281	0.0456775	0.0622586	0
L4	HACD3	0.00998439	0.208822	0.239712	0
L4	HACD4	0.04364	0.00039605	0.000870893	0.04364
L4	HACE1	0.137786	1.48628e-18	2.13522e-17	0.137786
L4	HACL1	0.140341	5.63723e-18	7.77814e-17	0.140341
L4	HADH	0.0807926	8.90716e-10	5.1302e-09	0.0807926
L4	HADHA	0.0719746	4.45043e-08	1.99856e-07	0.0719746
L4	HAMP	0.0295627	0.245292	0.276421	0
L4	HAND1	0.0486669	0.00284731	0.00516034	0.0486669
L4	HAND2	0.0151789	0.00674923	0.0111769	0.0151789
L4	HAS2	0.0277977	0.0195897	0.0291847	0.0277977
L4	HAT1	0.0375468	0.00562549	0.00949633	0.0375468
L4	HAUS1	0.0233212	0.0352866	0.0491959	0.0233212
L4	HAUS2	0.0332232	0.00499334	0.00853314	0.0332232
L4	HAUS3	0.120149	1.75092e-12	1.42757e-11	0.120149
L4	HAVCR2	0.0107599	0.323238	0.352122	0
L4	HBA1/2	0.190424	8.4169e-38	2.91941e-36	0.190424
L4	HBB	0.0326428	0.00300626	0.00541559	0.0326428
L4	HBEGF	0.0670921	0.0127873	0.0199571	0.0670921
L4	HCAR2	0.0275736	9.64784e-07	3.45714e-06	0.0275736
L4	HCAR3	0.0672029	0.390178	0.416235	0
L4	HCFC1	0.0614635	9.6515e-06	2.88396e-05	0.0614635
L4	HCFC1R1	0.0313168	0.00268855	0.00490519	0.0313168
L4	HCK	0.00927283	0.080977	0.103813	0
L4	HCN1	0.0300032	0.0134078	0.0208456	0.0300032
L4	HCST	0.0341476	0.0261183	0.0376425	0.0341476
L4	HDAC1	0.058451	4.46857e-06	1.41972e-05	0.058451
L4	HDAC10	0.0406982	0.00265357	0.0048484	0.0406982
L4	HDAC11	0.0114445	0.0362613	0.0503758	0
L4	HDAC2	0.0931392	2.97667e-05	8.10387e-05	0.0931392
L4	HDAC3	0.052777	0.000289769	0.000653855	0.052777
L4	HDAC4	0.0743266	1.73766e-07	7.05631e-07	0.0743266
L4	HDAC5	0.0621237	3.34078e-07	1.28988e-06	0.0621237
L4	HDAC6	0.0551065	0.000136663	0.000325482	0.0551065
L4	HDAC7	0.0613455	4.15933e-05	0.000109486	0.0613455
L4	HDAC8	0.0613685	0.000561293	0.0011937	0.0613685
L4	HDAC9	0.10859	5.15606e-21	8.91729e-20	0.10859
L4	HDC	0.0577718	7.02601e-05	0.000177502	0.0577718
L4	HDGF	0.0456835	0.0354625	0.0493863	0.0456835
L4	HEBP1	0.0388137	0.00185873	0.00351268	0.0388137
L4	HEBP2	0.027624	0.00673499	0.0111563	0.027624
L4	HECTD1	0.0670633	8.28312e-07	3.00066e-06	0.0670633
L4	HECTD2	0.0208201	1.03607e-06	3.68942e-06	0.0208201
L4	HECTD3	0.0352666	0.00581369	0.00977722	0.0352666
L4	HECW1	0.0526202	3.77352e-06	1.21115e-05	0.0526202
L4	HECW2	0.0673617	4.20296e-07	1.60013e-06	0.0673617
L4	HEG1	0.0528269	0.413711	0.436737	0
L4	HELLS	0.0233168	0.043298	0.0592727	0
L4	HELZ2	0.0428702	0.000787432	0.0016187	0.0428702
L4	HEPACAM2	0.00664399	0.347499	0.375555	0
L4	HERC1	0.0741465	2.21014e-09	1.21393e-08	0.0741465
L4	HERC2	0.0467135	1.4021e-05	4.0452e-05	0.0467135
L4	HERC3	0.0393263	0.00020803	0.000481567	0.0393263
L4	HERC4	0.094397	1.01792e-11	7.59869e-11	0.094397
L4	HERC5	0.0235185	0.361036	0.38818	0
L4	HERC6	0.0306066	0.0224512	0.0328651	0.0306066
L4	HERPUD1	0.047099	0.000256647	0.000584627	0.047099
L4	HERPUD2	0.102723	1.60601e-11	1.16867e-10	0.102723
L4	HES1	0.0106944	0.110359	0.136385	0
L4	HES4	0.0601501	8.95485e-07	3.23281e-06	0.0601501
L4	HES5	0.0380581	0.00696695	0.0115192	0.0380581
L4	HEXA	0.0685713	1.86686e-09	1.03261e-08	0.0685713
L4	HEXB	0.0619006	6.86458e-10	4.03142e-09	0.0619006
L4	HEY1	0.00228693	0.21382	0.244822	0
L4	HEY2	0.0259465	0.0221883	0.0325462	0.0259465
L4	HEYL	0.0205432	0.10714	0.132903	0
L4	HFE	0.0279653	0.0188333	0.0281647	0.0279653
L4	HGF	0.050327	0.000927322	0.0018798	0.050327
L4	HGS	0.0322468	0.00148702	0.0028769	0.0322468
L4	HGSNAT	0.0340401	0.00036603	0.000809418	0.0340401
L4	HHAT	0.00823764	0.123829	0.151127	0
L4	HHEX	0	0.752893	0.763349	0
L4	HHIP	0.00185138	0.39292	0.418827	0
L4	HIF1A	0.0669616	4.98701e-06	1.57408e-05	0.0669616
L4	HIF3A	0.00890203	0.379758	0.406292	0
L4	HIGD1B	0.00407775	0.167636	0.197488	0
L4	HILPDA	0.0917429	3.10594e-09	1.67374e-08	0.0917429
L4	HIP1	0.0435413	0.0202131	0.0300066	0.0435413
L4	HIPK1	0.037561	7.66095e-05	0.000191768	0.037561
L4	HIPK2	0.0154571	0.000310059	0.000694453	0.0154571
L4	HIVEP1	0.0514522	5.66179e-08	2.50139e-07	0.0514522
L4	HK1	0.124944	2.48219e-13	2.26171e-12	0.124944
L4	HK2	0.0477754	7.25964e-06	2.22648e-05	0.0477754
L4	HLA-DMA	0.0924966	0.001202	0.00237077	0.0924966
L4	HLA-DMB	0.0134889	0.00396677	0.00692337	0.0134889
L4	HLA-DOA	0.0335716	8.0007e-05	0.000199636	0.0335716
L4	HLA-DOB	0.0372268	0.259062	0.289548	0
L4	HLA-DPA1	0.0384047	0.000510222	0.00109398	0.0384047
L4	HLA-DPB1	0.0115632	0.194585	0.225348	0
L4	HLA-DQA1	0.103467	0.303854	0.333613	0
L4	HLA-DQA2	0.0342523	0.425553	0.447582	0
L4	HLA-DQB1	0.00718021	0.0313607	0.0442963	0.00718021
L4	HLA-DQB2	0.0196256	0.174561	0.204611	0
L4	HLA-DRA	0.00924543	0.0834431	0.106692	0
L4	HLA-DRB	0.0430415	0.0671548	0.0876868	0
L4	HLA-E	0.0128299	0.376161	0.402718	0
L4	HLA-F	0.0353304	0.000699949	0.00145554	0.0353304
L4	HLCS	0.0475933	0.0014395	0.00279788	0.0475933
L4	HLF	0.0792217	4.13414e-12	3.22411e-11	0.0792217
L4	HLX	0.0785714	0.000525718	0.00112452	0.0785714
L4	HMBS	0.0140753	0.104198	0.129715	0
L4	HMG20B	0.0292025	0.10329	0.128713	0
L4	HMGA1	0.0223495	3.95277e-05	0.000104797	0.0223495
L4	HMGA2	0.0131449	0.16191	0.191534	0
L4	HMGB1	0.0561582	1.2655e-10	8.20746e-10	0.0561582
L4	HMGB2	0.083448	2.06857e-07	8.27691e-07	0.083448
L4	HMGCLL1	0.105029	2.12808e-10	1.33467e-09	0.105029
L4	HMGCR	0.0720139	2.86935e-08	1.33435e-07	0.0720139
L4	HMGCS1	0.0803609	3.95283e-05	0.000104797	0.0803609
L4	HMGCS2	0.0678513	1.42914e-06	4.98176e-06	0.0678513
L4	HMGN1	0.11806	3.17986e-15	3.48397e-14	0.11806
L4	HMGN2	0.0607112	5.57637e-05	0.000143301	0.0607112
L4	HMGN5	0.0247926	0.177314	0.207256	0
L4	HMMR	0.0219884	0.0955652	0.120401	0
L4	HMOX1	0.0292048	0.00413387	0.00718718	0.0292048
L4	HMOX2	0.0300903	0.000127164	0.000304361	0.0300903
L4	HNF1A	0.0282117	0.0341551	0.0477563	0.0282117
L4	HNF1B	0.04022	0.00100792	0.00202294	0.04022
L4	HNF4A	0.0230073	0.037582	0.0520469	0
L4	HNRNPD	0.043845	1.49768e-20	2.52075e-19	0.043845
L4	HNRNPF	0.00879139	0.000425928	0.00092911	0.00879139
L4	HNRNPM	0.0665608	1.5864e-11	1.15672e-10	0.0665608
L4	HNRNPUL1	0.0410152	0.0848281	0.10822	0
L4	HOMER1	0.0934112	3.28941e-08	1.51067e-07	0.0934112
L4	HOPX	0.148152	3.82648e-20	6.22348e-19	0.148152
L4	HOXA10	0.0162098	0.0262137	0.0377627	0.0162098
L4	HOXA11	0.057648	0.408597	0.432284	0
L4	HOXA3	0.0219148	0.00843849	0.0136962	0.0219148
L4	HOXA9	0.0156522	0.0289969	0.0413357	0.0156522
L4	HOXB2	0.00370248	0.249464	0.280281	0
L4	HOXB3	0.0463052	1.6602e-05	4.72044e-05	0.0463052
L4	HOXB4	0.0211356	0.314124	0.343387	0
L4	HOXC8	0.00315988	0.362897	0.38998	0
L4	HP	0.00884374	0.368313	0.395192	0
L4	HPGD	0.0370509	0.171982	0.201927	0
L4	HPGDS	0.0129318	0.034966	0.0487815	0.0129318
L4	HPX	0.0199098	0.235037	0.265915	0
L4	HR	0.0690539	3.42687e-06	1.11068e-05	0.0690539
L4	HRAS	0.018042	0.00580702	0.00976861	0.018042
L4	HRH1	0.0656401	1.6129e-05	4.59844e-05	0.0656401
L4	HRH2	0.113538	3.73752e-16	4.43557e-15	0.113538
L4	HRH3	0.0622739	2.58215e-05	7.13187e-05	0.0622739
L4	HS3ST4	0.11387	1.13741e-14	1.19011e-13	0.11387
L4	HSD11B1	0.00283162	0.440935	0.460674	0
L4	HSD17B11	0.0567118	0.00014449	0.000343082	0.0567118
L4	HSD17B12	0.085007	1.65621e-06	5.6825e-06	0.085007
L4	HSD17B2	0.0210688	0.0308368	0.0436611	0.0210688
L4	HSD17B4	0.0164949	0.143208	0.172194	0
L4	HSD17B8	0.0659812	1.95549e-06	6.65035e-06	0.0659812
L4	HSD3B7	0.00509916	0.369873	0.39673	0
L4	HSF1	0.0388812	0.000364614	0.00080657	0.0388812
L4	HSP90AA1	0.377466	3.51555e-93	4.32758e-91	0.377466
L4	HSP90AB1	0.200959	8.21672e-81	8.32009e-79	0.200959
L4	HSP90B1	0.000819477	0.434082	0.454649	0
L4	HSPA1A	0.0765571	1.19624e-11	8.88758e-11	0.0765571
L4	HSPA1B	0.0598455	8.73175e-09	4.40658e-08	0.0598455
L4	HSPA2	0.0292193	0.00413968	0.00719516	0.0292193
L4	HSPA4	0.0486263	1.24221e-05	3.63233e-05	0.0486263
L4	HSPA4L	0.077938	3.00615e-10	1.84483e-09	0.077938
L4	HSPA6	0.0360002	0.275263	0.305598	0
L4	HSPA8	0.204	1.27037e-74	1.12329e-72	0.204
L4	HSPA9	0.0172837	0.0302742	0.0429614	0.0172837
L4	HSPB1	0.0278437	0.000503273	0.00108056	0.0278437
L4	HSPB6	0.0447573	0.0467678	0.0635653	0
L4	HSPBP1	0.0394957	0.00502736	0.00858124	0.0394957
L4	HSPD1	0.00808909	0.265962	0.296258	0
L4	HSPE1	0.030231	1.56771e-05	4.48386e-05	0.030231
L4	HSPG2	0.0461292	0.0109378	0.0173534	0.0461292
L4	HSPH1	0.0168989	0.0553216	0.0738956	0
L4	HTR1A	0.0120669	0.271134	0.301484	0
L4	HTR1B	0.00243148	0.475972	0.490988	0
L4	HTR2A	0.0777491	1.79674e-05	5.08335e-05	0.0777491
L4	HTR2C	0.0552416	6.59653e-05	0.000167411	0.0552416
L4	HTR3A	0.0539614	0.000350947	0.000778257	0.0539614
L4	HTR6	0.0221138	0.0321404	0.0452721	0.0221138
L4	HTR7	0.0449539	0.400311	0.425166	0
L4	HTRA2	0.0863392	7.41449e-10	4.32771e-09	0.0863392
L4	HTT	0.0591164	9.83002e-12	7.35553e-11	0.0591164
L4	HUS1	0.0894821	1.57297e-10	1.00766e-09	0.0894821
L4	HUWE1	0.0250323	0.247585	0.278805	0
L4	HVCN1	0.00152536	0.457796	0.475598	0
L4	HYOU1	0.0450787	1.04024e-05	3.08777e-05	0.0450787
L4	IAPP	0.0213533	0.056782	0.0754929	0
L4	IBSP	0.00460547	0.316304	0.345469	0
L4	ICA1	0.07547	5.64074e-07	2.09915e-06	0.07547
L4	ICAM1	0.0282572	0.00293426	0.00530247	0.0282572
L4	ICAM2	0.00600712	0.481151	0.495354	0
L4	ICAM3	0.010141	0.469802	0.485781	0
L4	ICAM4	0.0253848	0.257075	0.287788	0
L4	ICAM5	0.0478888	0.000343592	0.000763565	0.0478888
L4	ICMT	0.0479054	3.20235e-05	8.66194e-05	0.0479054
L4	ICOS	0.0327778	0.443634	0.463085	0
L4	ICOSLG	0.0676606	0.00536421	0.00909193	0.0676606
L4	ID1	0.0440819	5.00938e-05	0.000129793	0.0440819
L4	ID2	0.0986868	6.83501e-17	8.6484e-16	0.0986868
L4	ID3	0.0419686	0.00327138	0.00583789	0.0419686
L4	ID4	0.0628056	0.0853689	0.108866	0
L4	IDH1	0.0566391	9.45647e-07	3.39244e-06	0.0566391
L4	IDH2	0.0465701	3.8493e-05	0.000102225	0.0465701
L4	IDH3A	0.125205	3.93113e-13	3.50065e-12	0.125205
L4	IDI1	0.053381	0.000533757	0.00114055	0.053381
L4	IDNK	0.0728668	0.0153507	0.0235206	0.0728668
L4	IDO1	0.0209696	0.0206641	0.0305793	0.0209696
L4	IDS	0.145129	7.84842e-79	7.58037e-77	0.145129
L4	IER3	0.00794194	0.123907	0.151193	0
L4	IER5	0.0754088	4.55843e-08	2.04267e-07	0.0754088
L4	IFI16	0.00915037	0.0939212	0.118615	0
L4	IFI27	0.0385468	0.0168463	0.0255894	0.0385468
L4	IFI30	0.0242166	0.0165999	0.0252334	0.0242166
L4	IFI35	0.00303419	0.211268	0.242122	0
L4	IFI44L	0.00642412	0.394449	0.420077	0
L4	IFI6	0.418548	1.62969e-107	2.436e-105	0.418548
L4	IFIH1	0.0406936	0.00242831	0.00447328	0.0406936
L4	IFIT1	0.0465798	0.000476046	0.00102772	0.0465798
L4	IFIT2	0.0759989	3.443e-07	1.32608e-06	0.0759989
L4	IFIT3	0.0581265	0.404845	0.428892	0
L4	IFITM1	0.0447028	0.427744	0.449511	0
L4	IFITM2	0.00154626	0.471673	0.487193	0
L4	IFNA1	0.0425306	0.0119134	0.0187356	0.0425306
L4	IFNA2	0.0648257	0.137403	0.165824	0
L4	IFNA4/10/17	0.0326804	0.0621075	0.0818969	0
L4	IFNA5	0.0176542	0.455546	0.473732	0
L4	IFNA8	0.0494101	0.083723	0.106984	0
L4	IFNAR1	0.0549695	4.29281e-08	1.9333e-07	0.0549695
L4	IFNAR2	0.0584692	7.00215e-05	0.000176971	0.0584692
L4	IFNB1	0.0414275	2.31012e-06	7.76388e-06	0.0414275
L4	IFNE	0.0293034	0.127497	0.155032	0
L4	IFNG	0.0358611	0.0707918	0.0919766	0
L4	IFNGR1	0.0625927	1.48161e-08	7.16604e-08	0.0625927
L4	IFNGR2	0.0565867	2.44661e-07	9.68465e-07	0.0565867
L4	IFNL1	0.0192731	0.218609	0.249532	0
L4	IFNL2/3	0.0252689	0.0258074	0.03728	0.0252689
L4	IFNW1	0.00694398	0.404294	0.428499	0
L4	IFRD1	0.109351	2.12079e-13	1.94653e-12	0.109351
L4	IFT140	0.0178249	0.102285	0.127688	0
L4	IFT172	0.0394057	0.000660774	0.00138048	0.0394057
L4	IFT57	0.0533888	6.421e-08	2.79938e-07	0.0533888
L4	IFT88	0.0983414	9.67514e-13	8.21928e-12	0.0983414
L4	IGBP1	0.0124484	7.64447e-06	2.33879e-05	0.0124484
L4	IGF1	0.0378372	0.0151993	0.0233341	0.0378372
L4	IGF1R	0.00645821	0.015936	0.0243363	0.00645821
L4	IGF2	0.0266586	0.000178255	0.000416792	0.0266586
L4	IGF2R	0.033263	0.00515905	0.00878928	0.033263
L4	IGFBP3	0.0237733	0.00738283	0.0121207	0.0237733
L4	IGFBP5	0.0280296	2.38064e-05	6.60728e-05	0.0280296
L4	IGFBP6	0.038086	0.000291449	0.000656754	0.038086
L4	IGFBP7	0.0191644	0.000588723	0.00124444	0.0191644
L4	IGHA1	0.0411901	0.155547	0.184913	0
L4	IGHD	0.0317807	0.423422	0.445939	0
L4	IGHG1/2	0.0611525	0.00043531	0.00094727	0.0611525
L4	IGHM	0.0434464	0.00116545	0.00230447	0.0434464
L4	IGHV1-46	0.0330817	0.422475	0.445091	0
L4	IGHV1-69	0.0160265	0.0808437	0.103664	0
L4	IGKC	0.0170642	0.0640325	0.0840821	0
L4	IGKV4-1	0.0164621	0.113776	0.140001	0
L4	IGLC1/2	0.0402112	0.00012343	0.000296327	0.0402112
L4	IGLL1	0.0630168	0.0075718	0.0123888	0.0630168
L4	IGLL5	0.0406709	0.0049589	0.00848514	0.0406709
L4	IGLV1-40	0.023489	0.129256	0.15683	0
L4	IGLV3-21	0.0159045	0.13925	0.167956	0
L4	IGLV4-69	0	0.849025	0.854469	0
L4	IGLV6-57	0.00948813	0.248393	0.279573	0
L4	IGLV7-43	0.024703	0.352594	0.380211	0
L4	IGLV8-61	0.01399	0.165521	0.195364	0
L4	IHH	0.0471971	0.00482668	0.00828827	0.0471971
L4	IKBKB	0.0514511	0.0599296	0.0793584	0
L4	IKBKE	0.0418761	0.0221394	0.0324821	0.0418761
L4	IKBKG	0.0532413	0.00151864	0.00293265	0.0532413
L4	IKZF1	0	0.540572	0.551285	0
L4	IKZF2	0.0264023	0.157384	0.186884	0
L4	IKZF3	0.021214	0.0601009	0.0795349	0
L4	IL10	0.0459606	0.00179799	0.00341124	0.0459606
L4	IL10RA	0.0779492	0.0208366	0.030772	0.0779492
L4	IL10RB	0.0787731	2.52363e-07	9.95185e-07	0.0787731
L4	IL11	0.0288066	0.0502626	0.0677288	0
L4	IL11RA	0.108898	2.29247e-06	7.71281e-06	0.108898
L4	IL12A	0.0102317	0.251896	0.282545	0
L4	IL12B	0.0341163	0.428073	0.449781	0
L4	IL12RB1	0.0271593	0.0377202	0.0521717	0
L4	IL12RB2	0.0527931	5.11176e-06	1.61183e-05	0.0527931
L4	IL13	0.00451977	0.31852	0.347648	0
L4	IL13RA1	0.0526061	0.0992951	0.124451	0
L4	IL13RA2	0	0.798647	0.807002	0
L4	IL15	0.0267525	0.0668277	0.0872777	0
L4	IL15RA	0.0458783	0.000208219	0.000481828	0.0458783
L4	IL16	0.0300376	0.0034262	0.00608134	0.0300376
L4	IL17A	0.0356589	0.0331272	0.0464847	0.0356589
L4	IL17B	0.0459833	0.000179596	0.000419146	0.0459833
L4	IL17C	0.00107529	0.521955	0.532818	0
L4	IL17D	0.0494624	0.0725519	0.0939869	0
L4	IL17F	0.0245827	0.0532179	0.0713436	0
L4	IL17RA	0	0.75072	0.76127	0
L4	IL17RB	0.0386845	0.0182096	0.0273393	0.0386845
L4	IL17RE	0.0400941	0.00315447	0.00564692	0.0400941
L4	IL18	0.0340365	0.197833	0.22877	0
L4	IL18BP	0	0.932871	0.932871	0
L4	IL18R1	0.0217913	0.198517	0.229416	0
L4	IL18RAP	0.00327088	0.132914	0.160777	0
L4	IL19	0.0229139	0.0213147	0.0314116	0.0229139
L4	IL1A	0.0409746	0.0447679	0.0611117	0
L4	IL1B	0.0192007	0.0554919	0.0740757	0
L4	IL1R1	0.0247875	0.0297029	0.0422079	0.0247875
L4	IL1R2	0.00664041	0.158651	0.188176	0
L4	IL1RAP	0.282831	3.62529e-65	2.61604e-63	0.282831
L4	IL1RAPL2	0.151426	4.23653e-20	6.80229e-19	0.151426
L4	IL1RL1	0.0470961	0.000590512	0.00124739	0.0470961
L4	IL1RL2	0.0318004	0.0157399	0.0240837	0.0318004
L4	IL1RN	0.0138271	0.221545	0.252516	0
L4	IL2	0.0134441	0.212711	0.243686	0
L4	IL20	0.0606676	1.6726e-06	5.73175e-06	0.0606676
L4	IL20RA	0.0329422	0.115706	0.142098	0
L4	IL20RB	0.0326585	0.0429173	0.0588029	0
L4	IL21	0.0251671	0.15372	0.183087	0
L4	IL21R	0.0325301	0.0268882	0.0386721	0.0325301
L4	IL22	0.0167744	0.125877	0.153359	0
L4	IL22RA1	0.0250364	0.146579	0.175753	0
L4	IL22RA2	0.159436	1.38178e-24	2.8442e-23	0.159436
L4	IL23A	0.015255	0.157785	0.187255	0
L4	IL23R	0.0267257	0.00745621	0.0122251	0.0267257
L4	IL24	0.00110332	0.461453	0.478764	0
L4	IL25	0.00748819	0.193985	0.224735	0
L4	IL26	0.0299455	0.0269691	0.0387746	0.0299455
L4	IL27	0.0172545	0.455222	0.473551	0
L4	IL27RA	0.0963288	0.017194	0.0260609	0.0963288
L4	IL2RA	0.0425184	0.00106376	0.0021255	0.0425184
L4	IL2RB	0.0262857	0.166489	0.196322	0
L4	IL2RG	0.0127985	0.00621079	0.0103673	0.0127985
L4	IL3	0.00176779	0.48015	0.494486	0
L4	IL31RA	0.034125	0.0916261	0.11595	0
L4	IL32	0.0279877	0.062881	0.0827777	0
L4	IL33	0.0908179	8.75163e-05	0.000216993	0.0908179
L4	IL34	0.0805464	1.31882e-12	1.09808e-11	0.0805464
L4	IL36A	0.0280255	0.0227057	0.0332122	0.0280255
L4	IL36B	0.0156478	0.337711	0.366301	0
L4	IL36G	0.0248745	0.218056	0.248946	0
L4	IL3RA	0.0210584	0.0871274	0.110928	0
L4	IL4	8.71388e-05	0.499277	0.510831	0
L4	IL4R	0.083319	0.00336524	0.00598667	0.083319
L4	IL5	0.0602937	0.00776594	0.0126767	0.0602937
L4	IL5RA	0.0179261	0.0491047	0.0663536	0
L4	IL6	0.0701207	0.00227389	0.00421478	0.0701207
L4	IL6R	0.00338423	0.493105	0.505505	0
L4	IL6ST	0.0816417	1.04981e-08	5.21006e-08	0.0816417
L4	IL7	0.00875801	0.474111	0.489309	0
L4	IL7R	0.00308863	0.26256	0.293145	0
L4	IL9	0.000754054	0.431342	0.452383	0
L4	IL9R	0.0354111	0.0844279	0.107775	0
L4	ILF2	0.0369999	0.000426352	0.000929389	0.0369999
L4	ILF3	0.015326	0.0880167	0.111901	0
L4	ILK	0.0393314	0.00418835	0.00727371	0.0393314
L4	IMMT	0.032724	0.00170418	0.00325193	0.032724
L4	IMPA2	0.0215226	0.244878	0.276004	0
L4	IMPACT	0.0352488	0.000822018	0.00168318	0.0352488
L4	IMPDH1	0.046281	1.90328e-09	1.05091e-08	0.046281
L4	IMPDH2	0.0266729	0.00595284	0.00997617	0.0266729
L4	ING3	0.0257272	0.0112209	0.0177622	0.0257272
L4	ING4	0.0390137	0.00409552	0.00712629	0.0390137
L4	ING5	0.126123	3.49111e-11	2.42181e-10	0.126123
L4	INHA	0.0441226	3.3995e-05	9.14761e-05	0.0441226
L4	INHBA	0.000310205	0.501607	0.512798	0
L4	INHBB	0.0387436	0.196592	0.227461	0
L4	INHBC	0.0515012	2.74293e-06	9.08232e-06	0.0515012
L4	INIP	0.0495916	0.00236443	0.00436714	0.0495916
L4	INO80	0.0805785	1.28203e-11	9.50245e-11	0.0805785
L4	INO80E	0.0565742	0.000129498	0.000309475	0.0565742
L4	INPP4A	0.0313275	0.184759	0.215095	0
L4	INPP4B	0.0522214	0.00666533	0.0110467	0.0522214
L4	INPP5A	0.113985	6.45787e-07	2.37507e-06	0.113985
L4	INPP5D	0.0138871	0.302501	0.332355	0
L4	INPP5F	0.0807374	6.34381e-15	6.7732e-14	0.0807374
L4	INPP5K	0.0951576	2.43398e-08	1.14119e-07	0.0951576
L4	INPPL1	0.035691	0.000190939	0.00044397	0.035691
L4	INS	0.00298803	0.33328	0.361808	0
L4	INSIG1	0.0679987	6.07627e-05	0.000155258	0.0679987
L4	INSM1	0.0189851	0.166334	0.196176	0
L4	INSR	0.045756	0.000176343	0.000412473	0.045756
L4	INTU	0.0517632	5.55145e-05	0.000142895	0.0517632
L4	INVS	0.0346488	0.000741126	0.00153304	0.0346488
L4	IP6K2	0.0491176	0.000901555	0.00183348	0.0491176
L4	IPCEF1	0.283636	1.86316e-31	5.19863e-30	0.283636
L4	IPO5	0.0393541	0.000126052	0.000302043	0.0393541
L4	IQCB1	0.0858605	1.66166e-10	1.06231e-09	0.0858605
L4	IQCK	0.051277	7.34311e-08	3.16591e-07	0.051277
L4	IQGAP1	0.0724644	6.35418e-07	2.34243e-06	0.0724644
L4	IQGAP2	0.0348719	0.108311	0.134144	0
L4	IQSEC1	0.11463	7.68488e-41	3.07297e-39	0.11463
L4	IRAG2	0.203907	1.10601e-41	4.4797e-40	0.203907
L4	IRAK1	0.0756371	3.86647e-07	1.48101e-06	0.0756371
L4	IRAK2	0.0577045	0.371217	0.397967	0
L4	IRAK3	0.036311	0.186675	0.216998	0
L4	IRAK4	0.0350325	0.00308042	0.00552381	0.0350325
L4	IRF1	0.0254851	0.123269	0.150502	0
L4	IRF2	0.0326553	0.00301614	0.00542714	0.0326553
L4	IRF3	0.0298497	0.115076	0.141379	0
L4	IRF4	0	0.672838	0.684727	0
L4	IRF5	0.0232076	0.0322923	0.045435	0.0232076
L4	IRF7	0.0149333	0.0770559	0.0992322	0
L4	IRF8	0.0186645	0.0137039	0.0212427	0.0186645
L4	IRF9	0.0430422	5.38744e-05	0.000138901	0.0430422
L4	IRGM	0.0174441	0.176987	0.207028	0
L4	IRS1	0.083569	5.9611e-10	3.53722e-09	0.083569
L4	IRS2	0.0405374	0.252747	0.283297	0
L4	ISG15	0.067716	0.000725075	0.0015043	0.067716
L4	ISG20	0.0123983	0.429488	0.451041	0
L4	IST1	0.0618701	2.3761e-06	7.96005e-06	0.0618701
L4	ISY1	0.050274	3.52377e-06	1.13915e-05	0.050274
L4	ITCH	0.109895	8.76505e-12	6.58441e-11	0.109895
L4	ITGA1	0.0538824	0.0321328	0.0452714	0.0538824
L4	ITGA2	0.0277828	0.0313218	0.044278	0.0277828
L4	ITGA2B	0.00699794	0.323293	0.352122	0
L4	ITGA3	0.101489	3.70824e-10	2.24931e-09	0.101489
L4	ITGA4	0.0395493	0.00922832	0.0148858	0.0395493
L4	ITGA5	0.0543723	0.0206821	0.0305944	0.0543723
L4	ITGA6	0.0649147	4.13545e-06	1.31922e-05	0.0649147
L4	ITGA7	0.0356431	0.00525166	0.00892284	0.0356431
L4	ITGA8	0.0469277	5.23044e-06	1.64678e-05	0.0469277
L4	ITGA9	0.0212107	0.0248252	0.036002	0.0212107
L4	ITGAL	0.0233891	0.198968	0.229702	0
L4	ITGAM	0.00443871	0.461529	0.478764	0
L4	ITGAX	0.0202824	0.332553	0.361143	0
L4	ITGB1	0.0599861	2.43567e-06	8.14478e-06	0.0599861
L4	ITGB2	0.0333667	0.227983	0.258914	0
L4	ITGB3	0	0.849936	0.855249	0
L4	ITGB3BP	0.00584428	0.329241	0.357918	0
L4	ITGB4	0.0149091	0.125504	0.152934	0
L4	ITGB5	0.0425249	0.00917143	0.0148092	0.0425249
L4	ITGB6	0.0553212	0.148202	0.177492	0
L4	ITGB7	0.050208	0.016286	0.0248164	0.050208
L4	ITGB8	0.0354924	0.202632	0.233204	0
L4	ITK	0.0189396	0.111467	0.137645	0
L4	ITLN1	0.0192713	0.0955003	0.120343	0
L4	ITM2A	0.0502926	0.000111342	0.000270095	0.0502926
L4	ITM2B	0.150109	3.14031e-19	4.73915e-18	0.150109
L4	ITM2C	0.0720444	0.000121871	0.000293032	0.0720444
L4	ITPK1	0.0942548	8.47963e-11	5.62145e-10	0.0942548
L4	ITPR1	0.0299101	0.00761552	0.0124473	0.0299101
L4	ITPR2	0.0444506	0.00319768	0.00571835	0.0444506
L4	ITPR3	0.00625322	0.242863	0.274077	0
L4	ITSN2	0.0296274	0.00213879	0.00397493	0.0296274
L4	IZUMO1	0.0267284	0.00553432	0.00935752	0.0267284
L4	JADE1	0.0700766	5.60488e-07	2.09076e-06	0.0700766
L4	JADE2	0.0341598	0.00578953	0.00974441	0.0341598
L4	JADE3	0.0204334	0.0625218	0.0824086	0
L4	JAG2	0.0888933	9.12358e-06	2.74582e-05	0.0888933
L4	JAK1	0.07601	0.000182838	0.000426395	0.07601
L4	JAK2	0.0591149	1.2634e-05	3.68724e-05	0.0591149
L4	JAK3	0.0512283	0.00917797	0.014816	0.0512283
L4	JAM2	0.00695845	0.150769	0.180085	0
L4	JAM3	0.0701349	6.89144e-09	3.53757e-08	0.0701349
L4	JAML	0.0424705	0.0126926	0.0198367	0.0424705
L4	JARID2	0.0809535	3.9328e-09	2.08707e-08	0.0809535
L4	JCHAIN	0.0458631	0.00762164	0.0124509	0.0458631
L4	JMJD1C	0.131222	8.13198e-18	1.11067e-16	0.131222
L4	JMJD6	0.0690774	0.000466447	0.00100839	0.0690774
L4	JUN	0.0451275	0.0730327	0.0944969	0
L4	JUNB	0.0411908	2.55554e-05	7.06459e-05	0.0411908
L4	JUND	0.0813072	6.7853e-07	2.48676e-06	0.0813072
L4	JUP	0.00787026	0.0163351	0.0248851	0.00787026
L4	KALRN	0.14386	3.16808e-20	5.19301e-19	0.14386
L4	KANK1	0.00960139	0.328386	0.357174	0
L4	KANSL1	0.103876	1.34004e-13	1.25564e-12	0.103876
L4	KANSL2	0.0667176	1.27262e-05	3.70742e-05	0.0667176
L4	KANSL3	0.0499529	4.61825e-05	0.000120655	0.0499529
L4	KAT2A	0.114521	2.76197e-18	3.87912e-17	0.114521
L4	KAT2B	0.0610418	2.92133e-08	1.35252e-07	0.0610418
L4	KAT5	0.0385816	9.41202e-07	3.37881e-06	0.0385816
L4	KAT6A	0.0687546	1.37922e-14	1.42648e-13	0.0687546
L4	KAT6B	0.0765212	2.24761e-07	8.95903e-07	0.0765212
L4	KAT7	0.10976	5.5079e-31	1.5166e-29	0.10976
L4	KAT8	0.0899807	8.94332e-16	1.01714e-14	0.0899807
L4	KBTBD2	0.0283043	0.000960824	0.00193957	0.0283043
L4	KBTBD8	0.0331054	0.0185998	0.027842	0.0331054
L4	KCNA2	0.0504255	0.0204876	0.0303638	0.0504255
L4	KCNA3	0.0311781	0.000694532	0.00144571	0.0311781
L4	KCNAB1	0.127753	1.37217e-25	2.97051e-24	0.127753
L4	KCNAB2	0.12363	5.23375e-20	8.25565e-19	0.12363
L4	KCNB2	0.0655794	2.62647e-05	7.23517e-05	0.0655794
L4	KCNC2	0.136587	3.551e-09	1.89729e-08	0.136587
L4	KCND2	0.0822773	3.57228e-09	1.90704e-08	0.0822773
L4	KCNE1	0.0389488	0.000201953	0.000467846	0.0389488
L4	KCNH7	0.0748227	6.98305e-14	6.69306e-13	0.0748227
L4	KCNH8	0.065147	0.0239849	0.0349044	0.065147
L4	KCNJ11	0.0654385	0.000140298	0.000333525	0.0654385
L4	KCNJ2	0.0621274	0.000318133	0.000711014	0.0621274
L4	KCNJ3	0.0437565	0.00251226	0.00461304	0.0437565
L4	KCNJ4	0.0451446	1.57171e-10	1.00766e-09	0.0451446
L4	KCNJ6	0.0439684	0.000174023	0.000407656	0.0439684
L4	KCNJ8	0.0847506	4.60465e-09	2.42111e-08	0.0847506
L4	KCNMA1	0.13285	1.71837e-15	1.90936e-14	0.13285
L4	KCNMB4	0.143583	3.22475e-32	9.28669e-31	0.143583
L4	KCNN2	0.0696265	4.48686e-10	2.69813e-09	0.0696265
L4	KCNQ1	0.0507115	0.0874026	0.111211	0
L4	KCNQ3	0.0623023	1.41973e-10	9.15099e-10	0.0623023
L4	KCNQ5	0.104495	4.05146e-19	6.04158e-18	0.104495
L4	KCNT2	0.0734479	1.89575e-05	5.34643e-05	0.0734479
L4	KCTD12	0.0372535	0.105491	0.131091	0
L4	KCTD7	0.0953723	4.30399e-08	1.93695e-07	0.0953723
L4	KDM1A	0.0316831	0.00172843	0.00329419	0.0316831
L4	KDM1B	0.0782436	1.46524e-11	1.07588e-10	0.0782436
L4	KDM2A	0.049298	1.98927e-05	5.58526e-05	0.049298
L4	KDM2B	0.0759284	6.46611e-09	3.33417e-08	0.0759284
L4	KDM3A	0.0648414	2.24423e-10	1.40192e-09	0.0648414
L4	KDM3B	0.0748451	1.00442e-08	4.99908e-08	0.0748451
L4	KDM4A	0.0521384	1.46152e-06	5.08332e-06	0.0521384
L4	KDM4B	0.100771	4.23986e-19	6.29263e-18	0.100771
L4	KDM4C	0.129377	2.28834e-26	5.04077e-25	0.129377
L4	KDM5A	0.0443419	2.82385e-05	7.74154e-05	0.0443419
L4	KDM5B	0.0592049	9.30234e-08	3.95665e-07	0.0592049
L4	KDM5C	0.0712194	2.58509e-06	8.59598e-06	0.0712194
L4	KDM6A	0.0392201	0.00277786	0.00504612	0.0392201
L4	KDM6B	0.0405376	0.00467223	0.00805389	0.0405376
L4	KDM7A	0.122233	2.80499e-16	3.36063e-15	0.122233
L4	KDR	0.0106062	0.063192	0.0831174	0
L4	KDSR	0.0621265	0.0180055	0.027109	0.0621265
L4	KIAA1217	0.0168257	0.0949033	0.119687	0
L4	KIDINS220	0.0287901	0.0765925	0.0987569	0
L4	KIF11	0.0181429	0.278856	0.309085	0
L4	KIF16B	0.0931092	5.55957e-12	4.27209e-11	0.0931092
L4	KIF1B	0.0318817	0.0174907	0.0264594	0.0318817
L4	KIF22	0.0381957	0.000300673	0.0006756	0.0381957
L4	KIF23	0.0305141	3.15062e-05	8.53304e-05	0.0305141
L4	KIF2A	0.00973256	0.176274	0.206272	0
L4	KIF2C	0.0262484	0.000556574	0.00118487	0.0262484
L4	KIF3A	0.0483632	3.10215e-06	1.01276e-05	0.0483632
L4	KIF3B	0.0078085	0.0320908	0.0452224	0.0078085
L4	KIF5B	0.028543	0.025707	0.0371691	0.028543
L4	KIF5C	0.0538598	8.28187e-32	2.35265e-30	0.0538598
L4	KIFAP3	0.0552291	6.52198e-08	2.83749e-07	0.0552291
L4	KIFC3	0.0766163	2.94845e-08	1.36407e-07	0.0766163
L4	KIR2DL1/3	0.0683416	5.56684e-05	0.00014317	0.0683416
L4	KIR3DL1	0.0142824	0.102679	0.128079	0
L4	KIR3DL2	0.0248579	0.048829	0.0660228	0
L4	KIR3DL3	0.0242868	0.0141709	0.0219017	0.0242868
L4	KIRREL3	0.132808	1.36547e-12	1.13242e-11	0.132808
L4	KIT	0.0152633	0.30965	0.339143	0
L4	KITLG	0.104085	4.97086e-11	3.38839e-10	0.104085
L4	KLF2	0.0167827	0.0157781	0.0241245	0.0167827
L4	KLF3	0.0254064	0.0769138	0.0990868	0
L4	KLF4	0.0356955	0.0155972	0.0238711	0.0356955
L4	KLF5	0.0249761	0.00488879	0.00838116	0.0249761
L4	KLF7	0	0.88032	0.88384	0
L4	KLHL11	0.105748	1.51811e-12	1.25075e-11	0.105748
L4	KLHL13	0.0503845	3.05382e-05	8.29951e-05	0.0503845
L4	KLHL2	0.0506221	0.0274588	0.0393487	0.0506221
L4	KLHL20	0.0477679	0.000578594	0.00122551	0.0477679
L4	KLHL22	0.063962	7.38376e-09	3.76872e-08	0.063962
L4	KLHL3	0.0799592	1.44253e-10	9.27887e-10	0.0799592
L4	KLHL42	0.0475913	0.00187687	0.00353949	0.0475913
L4	KLHL5	0.160882	4.05437e-17	5.30278e-16	0.160882
L4	KLK11	0.0417443	0.211104	0.242022	0
L4	KLK3	0	0.837174	0.843353	0
L4	KLKB1	0.00236455	0.493765	0.505934	0
L4	KLRB1	0.0652884	8.46862e-05	0.000210642	0.0652884
L4	KLRC1/2	0.0434048	0.00399765	0.0069734	0.0434048
L4	KLRC3	0.0343901	0.046209	0.0629012	0
L4	KLRD1	0.044448	0.0328253	0.0461126	0.044448
L4	KLRF1	0.00133683	0.33287	0.361425	0
L4	KLRG1	0.0199192	0.186186	0.216538	0
L4	KLRG2	0.0438652	0.429651	0.451137	0
L4	KLRK1	0.0424769	0.00742927	0.0121873	0.0424769
L4	KMT2A	0.0800027	6.86006e-06	2.11426e-05	0.0800027
L4	KMT2C	0.0417101	1.74579e-08	8.36009e-08	0.0417101
L4	KMT2D	0.0566794	1.39302e-08	6.78464e-08	0.0566794
L4	KMT2E	0.106246	1.28992e-11	9.54968e-11	0.106246
L4	KMT5A	0.0804763	3.4084e-07	1.31356e-06	0.0804763
L4	KMT5B	0.0787958	1.19166e-09	6.74595e-09	0.0787958
L4	KNG1	0.00226841	0.455914	0.473958	0
L4	KPNA1	0.00751012	0.27532	0.305598	0
L4	KPNA2	0.0819861	2.71373e-07	1.06082e-06	0.0819861
L4	KPNA3	0.0607268	3.45348e-08	1.57794e-07	0.0607268
L4	KPNA4	0.0787952	1.01966e-05	3.03386e-05	0.0787952
L4	KPNA5	0.0613341	0.00735224	0.0120736	0.0613341
L4	KPNA6	0.0500455	3.50297e-08	1.59823e-07	0.0500455
L4	KPNB1	0.0196167	0.251721	0.282399	0
L4	KRAS	0.0506287	3.5694e-08	1.62264e-07	0.0506287
L4	KRT1	0.00761211	0.111535	0.137692	0
L4	KRT13	0.0312736	0.00201098	0.00376302	0.0312736
L4	KRT15	0.0225975	0.0236508	0.0344821	0.0225975
L4	KRT16	0.0400551	0.00512086	0.00872895	0.0400551
L4	KRT17	0.0417672	0.171907	0.201876	0
L4	KRT18	0.147853	1.5213e-18	2.17556e-17	0.147853
L4	KRT19	0.0445448	0.00734162	0.0120625	0.0445448
L4	KRT20	0.0108481	0.175665	0.205674	0
L4	KRT23	0.0440091	0.00109204	0.00217645	0.0440091
L4	KRT4	0.0477066	0.00073937	0.00152992	0.0477066
L4	KRT5	0.0166928	0.0617125	0.0814787	0
L4	KRT6A	0.0660469	0.00011229	0.00027208	0.0660469
L4	KRT6B	0	0.619845	0.631309	0
L4	KRT6C	0.0247705	0.0368187	0.0510598	0
L4	KRT7	0.027908	0.229298	0.260125	0
L4	KRT8	0.0485342	0.00188335	0.00354829	0.0485342
L4	KRT80	0	0.894187	0.896129	0
L4	KRT86	0.0705471	1.57865e-08	7.61779e-08	0.0705471
L4	KSR2	0.0640599	0.000609642	0.00128563	0.0640599
L4	KYAT1	0.0762198	1.12541e-08	5.54577e-08	0.0762198
L4	KYAT3	0.0376407	0.000346821	0.000770469	0.0376407
L4	KYNU	0.0551915	0.00136288	0.00265818	0.0551915
L4	L1CAM	0.0271806	0.127009	0.154587	0
L4	L2HGDH	0.0499491	0.000913556	0.00185567	0.0499491
L4	LAD1	0.0216491	0.0257921	0.0372751	0.0216491
L4	LAG3	0.047811	0.152064	0.18139	0
L4	LAIR1	0.0251125	0.0112244	0.0177632	0.0251125
L4	LAIR2	0.00419192	0.202056	0.232736	0
L4	LAMA1	0.0437443	0.227392	0.258384	0
L4	LAMA2	0.0109477	0.17208	0.202004	0
L4	LAMA3	0.0147313	0.0881734	0.112032	0
L4	LAMA4	0.0795249	1.28882e-09	7.27628e-09	0.0795249
L4	LAMA5	0.0632738	0.000380457	0.000838367	0.0632738
L4	LAMB1	0.0584488	1.06371e-07	4.46987e-07	0.0584488
L4	LAMB3	0.0144341	0.0288754	0.0411813	0.0144341
L4	LAMB4	0.0310856	0.0943678	0.119108	0
L4	LAMC1	0.0333657	0.00698078	0.011536	0.0333657
L4	LAMC2	0.00642486	0.176188	0.206209	0
L4	LAMC3	0.00506976	0.375056	0.401603	0
L4	LAMP1	0.0566747	2.97029e-05	8.09352e-05	0.0566747
L4	LAMP2	0.0201638	0.000133702	0.000318551	0.0201638
L4	LAMP3	0.0355506	0.000611273	0.00128821	0.0355506
L4	LAMTOR1	0.0182257	0.00528544	0.00897053	0.0182257
L4	LAMTOR2	0.0291667	6.4144e-06	1.98275e-05	0.0291667
L4	LAMTOR3	0.0937389	8.78196e-05	0.000217488	0.0937389
L4	LAMTOR4	0.0214707	9.22776e-05	0.000227541	0.0214707
L4	LAMTOR5	0.0272702	1.59702e-05	4.55938e-05	0.0272702
L4	LANCL1	0.0413597	0.000456892	0.000989433	0.0413597
L4	LANCL2	0.0853651	3.23468e-10	1.97734e-09	0.0853651
L4	LAPTM4A	0.0165691	0.00482529	0.00828814	0.0165691
L4	LAPTM4B	0.07306	7.69067e-06	2.35178e-05	0.07306
L4	LAPTM5	0.0396496	0.121029	0.147997	0
L4	LARP1	0.0739682	0.00877529	0.0141951	0.0739682
L4	LAT	0.0470668	0.16567	0.195466	0
L4	LAT2	0.0229561	0.0875556	0.111383	0
L4	LATS1	0.0334336	0.00750029	0.012291	0.0334336
L4	LATS2	0	0.887659	0.890496	0
L4	LBP	0.0430049	9.25301e-05	0.000228074	0.0430049
L4	LBR	0.0758598	1.98093e-05	5.56432e-05	0.0758598
L4	LCK	0.0410487	0.002417	0.00445637	0.0410487
L4	LCLAT1	0.0742913	9.04332e-07	3.25913e-06	0.0742913
L4	LCMT1	0.022154	0.00522778	0.00888684	0.022154
L4	LCN2	0.0225085	0.461162	0.478542	0
L4	LCOR	0.103358	2.88488e-10	1.77388e-09	0.103358
L4	LCP1	0.0144458	0.0491515	0.0664027	0
L4	LCP2	0.0178403	0.099354	0.1245	0
L4	LDB1	0.0781828	2.11163e-06	7.1504e-06	0.0781828
L4	LDB2	0.149744	3.02779e-20	4.97604e-19	0.149744
L4	LDHA	0.217609	5.80612e-48	2.76143e-46	0.217609
L4	LDHB	0.171444	1.73379e-57	1.02686e-55	0.171444
L4	LDLR	0.021436	0.0513808	0.0690578	0
L4	LDLRAD3	0.0709708	1.56606e-07	6.41758e-07	0.0709708
L4	LDLRAP1	0.0130602	0.036468	0.0506294	0
L4	LEF1	0.0117494	0.0294406	0.0419016	0.0117494
L4	LEFTY1	0.0178844	0.0492628	0.0665244	0
L4	LEFTY2	0.0023639	0.495984	0.507876	0
L4	LEMD3	0.0338626	0.000209372	0.00048396	0.0338626
L4	LEO1	0.083225	7.16337e-06	2.20126e-05	0.083225
L4	LEP	0.0497599	0.000267367	0.000607151	0.0497599
L4	LEPR	0.0542899	0.00337849	0.00600684	0.0542899
L4	LEPROT	0.0172134	0.286115	0.316126	0
L4	LFNG	0	0.810075	0.817628	0
L4	LGALS1	0.249589	4.23926e-42	1.75093e-40	0.249589
L4	LGALS2	0.0242329	0.0557735	0.0743726	0
L4	LGALS3	0.0316791	0.00206492	0.00385477	0.0316791
L4	LGALS3BP	0.0237697	3.54489e-05	9.47819e-05	0.0237697
L4	LGALS9	0.0292246	0.0146857	0.0226084	0.0292246
L4	LGI2	0.0187311	0.144674	0.173697	0
L4	LGMN	0.0656517	6.586e-07	2.42078e-06	0.0656517
L4	LGR4	0.0273641	0.10497	0.130542	0
L4	LGR5	0.0238396	0.00124493	0.0024493	0.0238396
L4	LHFPL2	0.0198177	0.0667494	0.0872118	0
L4	LHFPL6	0.134245	6.67486e-17	8.48275e-16	0.134245
L4	LHPP	0.110097	2.78114e-16	3.34483e-15	0.110097
L4	LHX1	0.0989176	2.06289e-06	6.99402e-06	0.0989176
L4	LIAS	0.0487988	0.000789983	0.00162341	0.0487988
L4	LIF	0.0417076	0.00174848	0.00332736	0.0417076
L4	LIFR	0.0268537	1.09667e-06	3.88976e-06	0.0268537
L4	LIG1	0.0874891	5.41922e-10	3.22817e-09	0.0874891
L4	LIG4	0.0410566	0.000994872	0.00200058	0.0410566
L4	LILRA1	0.0223888	0.0436814	0.0597585	0
L4	LILRA3	0.0241251	0.0743068	0.0960268	0
L4	LILRA4	0.0297668	0.0285532	0.040768	0.0297668
L4	LILRA5	0.0256059	0.431016	0.452193	0
L4	LILRB1	0.00400965	0.341698	0.369859	0
L4	LILRB2	0	0.850937	0.856119	0
L4	LILRB3/A6	0.0154561	0.220902	0.251829	0
L4	LILRB4	0.0248748	0.0497584	0.0671359	0
L4	LIMD1	0.0103063	0.320834	0.349929	0
L4	LIMK2	0.0186039	0.0878728	0.111764	0
L4	LIN28A	0.0216169	0.0313512	0.0442963	0.0216169
L4	LIN52	0.112539	3.20627e-14	3.21995e-13	0.112539
L4	LIN54	0.0476525	9.64073e-06	2.88212e-05	0.0476525
L4	LINC01781	0.0211782	0.0995668	0.124742	0
L4	LINC01857	0.0842235	5.33084e-12	4.10638e-11	0.0842235
L4	LINC02446	0.0249995	0.0539077	0.0721913	0
L4	LINGO1	0.132348	3.28198e-52	1.80739e-50	0.132348
L4	LIPA	0.138712	4.88659e-17	6.31235e-16	0.138712
L4	LIPE	0.0118392	0.0205986	0.0304995	0.0118392
L4	LITAF	0.0147195	0.178629	0.2086	0
L4	LLGL1	0.0390084	0.00103402	0.00207133	0.0390084
L4	LMAN1	0.0614451	1.94443e-05	5.47405e-05	0.0614451
L4	LMAN2	0.0513157	1.85872e-06	6.34878e-06	0.0513157
L4	LMBR1L	0.0703524	1.49648e-07	6.15657e-07	0.0703524
L4	LMF2	0.0938462	4.15249e-14	4.1054e-13	0.0938462
L4	LMNA	0.0687389	4.08107e-05	0.000107787	0.0687389
L4	LMNB1	0.0884248	2.53537e-10	1.56973e-09	0.0884248
L4	LMO2	0.0359258	0.000768242	0.00158288	0.0359258
L4	LMO4	0.208864	3.95497e-29	1.02178e-27	0.208864
L4	LMO7	0.0531197	0.000777063	0.00159948	0.0531197
L4	LNPEP	0.0295029	6.77594e-05	0.00017153	0.0295029
L4	LNX1	0.0959306	6.3567e-17	8.11126e-16	0.0959306
L4	LOC728392	0.0836042	9.88151e-33	2.92623e-31	0.0836042
L4	LONP1	0.0409557	0.0177247	0.0267644	0.0409557
L4	LONRF1	0.0530513	0.000387226	0.000851789	0.0530513
L4	LOX	0.0503133	0.00614576	0.0102669	0.0503133
L4	LOXL2	0.0395915	0.00387206	0.00677503	0.0395915
L4	LPAR1	0.00945214	0.0835855	0.106852	0
L4	LPAR2	0.0331746	0.00603884	0.0101098	0.0331746
L4	LPAR3	0	0.746342	0.757075	0
L4	LPAR5	0.0617431	0.0653427	0.0856054	0
L4	LPAR6	0.0791831	0.0416776	0.0572668	0
L4	LPCAT1	0.064561	5.97572e-11	4.03827e-10	0.064561
L4	LPCAT2	0.0327483	0.0361872	0.050284	0
L4	LPCAT3	0.0488686	3.84018e-05	0.000102026	0.0488686
L4	LPCAT4	0.0271479	0.00438481	0.00758971	0.0271479
L4	LPGAT1	0.0750826	1.31838e-07	5.47769e-07	0.0750826
L4	LPIN1	0.0442455	0.00243635	0.00448546	0.0442455
L4	LPIN2	0.0651233	0.000550492	0.00117232	0.0651233
L4	LPL	0.0603706	1.67728e-06	5.74468e-06	0.0603706
L4	LRBA	0.0763306	1.99219e-07	7.99678e-07	0.0763306
L4	LRCH1	0.0653375	0.000850644	0.00173783	0.0653375
L4	LRIG1	0.031169	0.210209	0.241127	0
L4	LRP1	0.0435227	0.00757114	0.0123888	0.0435227
L4	LRP2	0.0270586	0.27936	0.30948	0
L4	LRP4	0	0.834398	0.840692	0
L4	LRP5	0.0288232	0.0657086	0.0859951	0
L4	LRP6	0.0653803	2.30441e-12	1.85238e-11	0.0653803
L4	LRPAP1	0.0744011	9.89948e-06	2.94824e-05	0.0744011
L4	LRPPRC	0.0020685	0.22825	0.259124	0
L4	LRR1	0.0204476	0.0142339	0.0219884	0.0204476
L4	LRRC25	0.0311458	0.0286183	0.0408425	0.0311458
L4	LRRC32	0.0119381	0.146582	0.175753	0
L4	LRRC3B	0.0169146	0.065182	0.0854128	0
L4	LRRC41	0.0607011	9.73072e-05	0.000238631	0.0607011
L4	LRRC4B	0.04161	3.99535e-06	1.27908e-05	0.04161
L4	LRRC4C	0.0873609	1.85706e-10	1.18122e-09	0.0873609
L4	LRRC7	0.136779	1.03343e-37	3.54529e-36	0.136779
L4	LRRC8B	0.0333775	0.169819	0.199761	0
L4	LRRFIP1	0.186043	3.74205e-30	9.99685e-29	0.186043
L4	LRRK2	0.107393	2.03961e-14	2.08206e-13	0.107393
L4	LRRN3	0.0511621	1.11121e-05	3.26752e-05	0.0511621
L4	LRRTM3	0.0414122	6.36331e-05	0.000162209	0.0414122
L4	LRSAM1	0.0607287	3.24901e-12	2.57216e-11	0.0607287
L4	LSM 6.00	0.0462643	1.62085e-05	4.61693e-05	0.0462643
L4	LSM 7.00	0.0379201	0.140333	0.169132	0
L4	LSM 8.00	0.02672	0.00294744	0.00532185	0.02672
L4	LSR	0.0144023	0.0949304	0.119697	0
L4	LSS	0.0456798	0.000257224	0.000585729	0.0456798
L4	LST1	0.0268114	0.065845	0.0861378	0
L4	LTA	0.0123036	0.0385034	0.0531847	0
L4	LTA4H	0.0239894	0.014578	0.0224536	0.0239894
L4	LTB	0.0363392	0.0018099	0.00343073	0.0363392
L4	LTBP1	0	0.783249	0.792592	0
L4	LTBP2	0.0865996	3.07827e-07	1.19662e-06	0.0865996
L4	LTBR	0.101541	0.00149876	0.00289693	0.101541
L4	LTC4S	0.037686	0.0697951	0.0907756	0
L4	LTF	0.0256735	0.035005	0.048825	0.0256735
L4	LTK	0.0386763	0.00584062	0.009812	0.0386763
L4	LTN1	0.072444	3.54811e-08	1.61458e-07	0.072444
L4	LUM	0.0819375	2.41372e-15	2.65848e-14	0.0819375
L4	LUZP2	0.0235969	0.0153892	0.0235701	0.0235969
L4	LY6D	0.0311195	7.08049e-06	2.17792e-05	0.0311195
L4	LY6E	0.0665186	1.88546e-11	1.35589e-10	0.0665186
L4	LY75	0.0374961	0.0481523	0.0652071	0
L4	LY86	0.022154	0.369016	0.395879	0
L4	LY9	0	0.816397	0.823745	0
L4	LY96	0.0382867	0.0036776	0.00648903	0.0382867
L4	LYAR	0.014814	0.14886	0.178178	0
L4	LYL1	0.0225419	0.0338752	0.0474389	0.0225419
L4	LYN	0.00752903	0.480306	0.494565	0
L4	LYNX1	0.285837	9.44738e-58	5.75831e-56	0.285837
L4	LYPD3	0.0351127	0.015851	0.0242183	0.0351127
L4	LYPLA1	0.0409881	0.000838318	0.00171432	0.0409881
L4	LYST	0.119951	2.11955e-14	2.15665e-13	0.119951
L4	LYVE1	0.00332303	0.398918	0.423973	0
L4	LYZ	0.0677371	0.00368869	0.00650312	0.0677371
L4	M6PR	0.0667465	1.3163e-06	4.6046e-06	0.0667465
L4	MACF1	0.0775847	4.07087e-17	5.31329e-16	0.0775847
L4	MAD1L1	0.0513156	5.10394e-05	0.000132088	0.0513156
L4	MAD2L1	0.0311729	0.0224528	0.0328651	0.0311729
L4	MAD2L2	0.0467144	0.00148364	0.00287124	0.0467144
L4	MADCAM1	0.033399	0.0115625	0.0182523	0.033399
L4	MAF	0.0493074	0.000317472	0.00070979	0.0493074
L4	MAFA	0.0160222	0.0620724	0.0818677	0
L4	MAFB	0.0311434	0.00238758	0.00440471	0.0311434
L4	MAG	0.043075	0.000350785	0.000778174	0.043075
L4	MAGEA1	0	0.781065	0.790509	0
L4	MAGEA12	5.94054e-06	0.500515	0.512015	0
L4	MAGEA3/6	0.0841046	0.00157628	0.00303462	0.0841046
L4	MAGEA4	0.0131409	0.0245115	0.0355964	0.0131409
L4	MAGEB2	0.0240924	0.106333	0.132006	0
L4	MAGEC1	0.0230074	0.22758	0.25855	0
L4	MAGEC2	0.0272832	0.0620445	0.0818482	0
L4	MAGED1	0.096468	1.76324e-11	1.27091e-10	0.096468
L4	MAGED2	0.0762986	6.09719e-18	8.39433e-17	0.0762986
L4	MAGI1	0.0747036	2.30965e-07	9.1793e-07	0.0747036
L4	MAGOH	0.0604774	4.27131e-07	1.62418e-06	0.0604774
L4	MAGT1	0.0219673	0.315571	0.344728	0
L4	MAL	0.0042599	0.0304019	0.0431329	0.0042599
L4	MALT1	0.0809632	2.5443e-07	1.0027e-06	0.0809632
L4	MAML1	0.0981195	9.10893e-09	4.57043e-08	0.0981195
L4	MAML2	0.0784792	0.365678	0.392566	0
L4	MAML3	0.0737952	0.00518209	0.00881516	0.0737952
L4	MAN1A1	0.0918134	1.51521e-10	9.72645e-10	0.0918134
L4	MAN1A2	0.0355617	1.61974e-05	4.61586e-05	0.0355617
L4	MAN1B1	0.0311562	4.33945e-06	1.3808e-05	0.0311562
L4	MAN1C1	0.0331109	0.0128337	0.0200223	0.0331109
L4	MAN2A1	0.0961744	4.75376e-13	4.20339e-12	0.0961744
L4	MAN2B1	0.0194065	0.046755	0.0635617	0
L4	MANBA	0.066554	0.000828612	0.00169613	0.066554
L4	MANF	0.0520607	0.00043758	0.00095155	0.0520607
L4	MAOA	0.0116929	0.243438	0.274677	0
L4	MAOB	0.0539074	5.01395e-11	3.41405e-10	0.0539074
L4	MAP1B	0.495831	4.98497e-184	2.40736e-181	0.495831
L4	MAP1LC3A	0.16302	4.80609e-24	9.73929e-23	0.16302
L4	MAP1LC3B	0.0615104	9.43556e-13	8.02662e-12	0.0615104
L4	MAP2	0.0312055	3.98522e-08	1.80097e-07	0.0312055
L4	MAP2K1	0.239291	1.7298e-72	1.42171e-70	0.239291
L4	MAP2K2	0.0857312	4.52794e-11	3.09994e-10	0.0857312
L4	MAP2K3	0.0453355	0.0498975	0.0672947	0
L4	MAP2K4	0.0637596	0.00093024	0.0018851	0.0637596
L4	MAP2K5	0.042122	8.29282e-05	0.000206597	0.042122
L4	MAP2K6	0.0521372	0.00114181	0.00226128	0.0521372
L4	MAP2K7	0.0510201	6.29147e-05	0.000160495	0.0510201
L4	MAP3K1	0.00832068	0.293848	0.324157	0
L4	MAP3K12	0.0308007	2.3764e-05	6.59976e-05	0.0308007
L4	MAP3K13	0.0920407	1.42467e-08	6.91493e-08	0.0920407
L4	MAP3K14	0.0342736	0.191179	0.221853	0
L4	MAP3K2	0.0733781	1.66491e-08	8.01555e-08	0.0733781
L4	MAP3K20	0.022891	0.003906	0.0068287	0.022891
L4	MAP3K3	0.0725112	0.0106233	0.0169057	0.0725112
L4	MAP3K4	0.0643788	0.000913648	0.00185567	0.0643788
L4	MAP3K5	0.0361746	0.00349803	0.00619656	0.0361746
L4	MAP3K7	0.075274	0.000120118	0.00028915	0.075274
L4	MAP3K8	0.0452262	0.00269793	0.00491943	0.0452262
L4	MAP4K2	0.0479135	0.00133742	0.00261323	0.0479135
L4	MAP4K3	0.0476017	8.57454e-06	2.59301e-05	0.0476017
L4	MAP4K4	0.0326989	0.0174122	0.0263598	0.0326989
L4	MAP7	0.112426	1.7963e-12	1.46077e-11	0.112426
L4	MAPK1	0.0974673	2.05432e-22	3.81568e-21	0.0974673
L4	MAPK10	0.0680247	3.09311e-13	2.78203e-12	0.0680247
L4	MAPK11	0.0412153	0.00012177	0.0002929	0.0412153
L4	MAPK12	0.0968732	1.18893e-09	6.73658e-09	0.0968732
L4	MAPK13	0.0663217	4.59303e-06	1.45632e-05	0.0663217
L4	MAPK14	0.0974607	2.63024e-11	1.85953e-10	0.0974607
L4	MAPK3	0.0597541	4.95739e-09	2.58923e-08	0.0597541
L4	MAPK4	0.0444757	0.0129055	0.0201294	0.0444757
L4	MAPK7	0.0483491	0.000899906	0.00183132	0.0483491
L4	MAPK8	0.0803946	1.69519e-05	4.8112e-05	0.0803946
L4	MAPK8IP1	0.0870432	6.92133e-16	7.95826e-15	0.0870432
L4	MAPK8IP2	0.0230424	0.00056878	0.00120758	0.0230424
L4	MAPK8IP3	0.145846	4.08054e-43	1.70784e-41	0.145846
L4	MAPK9	0.0661525	0.00403307	0.00702542	0.0661525
L4	MAPKAP1	0.0941804	1.73331e-08	8.30664e-08	0.0941804
L4	MAPKAPK2	0.0244436	0.0119239	0.0187427	0.0244436
L4	MAPKAPK3	0.0457652	9.98685e-05	0.000244434	0.0457652
L4	MAPKAPK5	0.0365917	0.000576492	0.00122188	0.0365917
L4	MAPKBP1	0.0552749	1.31978e-05	3.82353e-05	0.0552749
L4	MAPRE1	0.0450429	0.00192122	0.00361663	0.0450429
L4	MAPT	0.0281202	1.7584e-10	1.12073e-09	0.0281202
L4	MARCKS	0.13206	1.25857e-26	2.80188e-25	0.13206
L4	MARCKSL1	0.0983894	6.3377e-21	1.08711e-19	0.0983894
L4	MARCO	0.0338416	0.0168626	0.025608	0.0338416
L4	MARK3	0.117207	1.11531e-12	9.41116e-12	0.117207
L4	MAS1	0.0413406	0.00371874	0.00654874	0.0413406
L4	MASP1	0	0.805486	0.81352	0
L4	MASP2	0.0707897	1.07931e-05	3.18418e-05	0.0707897
L4	MAU2	0.141174	1.83862e-13	1.69998e-12	0.141174
L4	MAVS	0.0596635	9.54862e-06	2.85965e-05	0.0596635
L4	MAX	0.0352974	9.72916e-06	2.90303e-05	0.0352974
L4	MB	0.00358284	0.199659	0.230289	0
L4	MBD3	0.0462464	1.48274e-11	1.08729e-10	0.0462464
L4	MBD4	0.076253	1.60058e-07	6.5377e-07	0.076253
L4	MBIP	0.0775801	2.6212e-07	1.02978e-06	0.0775801
L4	MBL2	0.0411557	0.00015335	0.000362337	0.0411557
L4	MBNL1	0.0572259	1.74951e-07	7.09523e-07	0.0572259
L4	MBNL3	0.00426904	0.502536	0.51358	0
L4	MBOAT2	0.0742732	2.99732e-07	1.16659e-06	0.0742732
L4	MBOAT7	0.0686628	6.45718e-12	4.92566e-11	0.0686628
L4	MBP	0.126563	7.8918e-28	1.89827e-26	0.126563
L4	MBTPS1	0.0658776	3.35989e-05	9.04908e-05	0.0658776
L4	MBTPS2	0.0435544	0.00134728	0.00263005	0.0435544
L4	MC2R	0.0228682	0.0141089	0.0218221	0.0228682
L4	MC3R	0.0126812	0.258437	0.289004	0
L4	MC4R	0.0401369	0.0301928	0.0428653	0.0401369
L4	MC5R	0.0277951	0.00801028	0.0130416	0.0277951
L4	MCAM	0.0136758	0.00640394	0.0106569	0.0136758
L4	MCAT	0.0395199	0.00475899	0.00818546	0.0395199
L4	MCEE	0.0377104	1.87512e-05	5.29554e-05	0.0377104
L4	MCEMP1	0.00135752	0.489538	0.502669	0
L4	MCFD2	0.0329561	0.0206671	0.0305793	0.0329561
L4	MCHR2	0.0596603	6.37467e-08	2.78498e-07	0.0596603
L4	MCL1	0.0411511	0.00176352	0.00335496	0.0411511
L4	MCM3	0.0266646	0.00738565	0.0121221	0.0266646
L4	MCM4	0.0706932	4.70394e-07	1.78007e-06	0.0706932
L4	MCM5	0.0470081	0.00368497	0.00649839	0.0470081
L4	MCM6	0.0130021	0.0321554	0.0452728	0.0130021
L4	MCM7	0.067167	9.919e-07	3.54823e-06	0.067167
L4	MCOLN1	0.0584313	2.48639e-06	8.29414e-06	0.0584313
L4	MCPH1	0.085692	1.75567e-08	8.39728e-08	0.085692
L4	MCTP1	0.0588928	2.18501e-11	1.56236e-10	0.0588928
L4	MCTP2	0	0.838497	0.84455	0
L4	MCU	0.0279865	0.0177472	0.0267894	0.0279865
L4	MDC 1.00	0.0851662	1.23787e-10	8.04487e-10	0.0851662
L4	MDFIC	0.0599872	2.3239e-05	6.46696e-05	0.0599872
L4	MDGA2	0.135613	4.75575e-19	7.02508e-18	0.135613
L4	MDH1	0.126258	4.33256e-92	5.13204e-90	0.126258
L4	MDH2	0.0832616	5.16595e-20	8.16923e-19	0.0832616
L4	MDK	0.0539118	0.0130596	0.0203394	0.0539118
L4	MDM2	0.0636225	8.78931e-09	4.43207e-08	0.0636225
L4	MDM4	0.138008	4.87552e-15	5.24118e-14	0.138008
L4	ME1	0.075019	1.14191e-07	4.78565e-07	0.075019
L4	ME2	0.0955087	2.494e-07	9.84738e-07	0.0955087
L4	ME3	0.0967356	2.55082e-30	6.8436e-29	0.0967356
L4	MEA1	0.0320247	0.295681	0.326008	0
L4	MEAF6	0.0426538	0.00661067	0.0109706	0.0426538
L4	MECOM	0.0692957	0.0990293	0.124167	0
L4	MECP2	0.055031	4.54175e-07	1.72077e-06	0.055031
L4	MECR	0.100514	6.80437e-09	3.49573e-08	0.100514
L4	MED1	0.025401	0.0413848	0.056877	0
L4	MED10	0.0715077	0.000410167	0.000898162	0.0715077
L4	MED11	0.0132982	0.14927	0.1786	0
L4	MED12	0.0367816	0.00923456	0.014892	0.0367816
L4	MED13	0.0569474	1.06842e-09	6.08118e-09	0.0569474
L4	MED13L	0.060033	3.75004e-06	1.20485e-05	0.060033
L4	MED14	0.0804806	1.60468e-07	6.55019e-07	0.0804806
L4	MED15	0.27159	3.74941e-87	4.27978e-85	0.27159
L4	MED16	0.0751086	1.05094e-07	4.42289e-07	0.0751086
L4	MED19	0.0661137	6.26099e-07	2.31487e-06	0.0661137
L4	MED21	0.0582416	1.30864e-09	7.36924e-09	0.0582416
L4	MED23	0.052466	7.21084e-06	2.21367e-05	0.052466
L4	MED24	0.0457154	0.00401354	0.00699918	0.0457154
L4	MED25	0.0455655	0.000837442	0.00171309	0.0455655
L4	MED27	0.0779421	3.09983e-06	1.01252e-05	0.0779421
L4	MED28	0.0311333	0.00228141	0.00422623	0.0311333
L4	MED29	0.0407696	0.00162011	0.00310819	0.0407696
L4	MED30	0.0755137	5.96339e-09	3.09151e-08	0.0755137
L4	MED31	0.0583381	4.97836e-08	2.21818e-07	0.0583381
L4	MED4	0.0652548	3.99439e-09	2.11797e-08	0.0652548
L4	MED6	0.126258	1.51444e-19	2.31894e-18	0.126258
L4	MED7	0.0757509	2.51495e-10	1.55862e-09	0.0757509
L4	MED8	0.0631312	1.06401e-08	5.26801e-08	0.0631312
L4	MED9	0.0294722	0.0566615	0.0753486	0
L4	MEF2A	0.0624019	3.14592e-09	1.69383e-08	0.0624019
L4	MEF2C	0.126129	8.8926e-37	2.96956e-35	0.126129
L4	MEF2D	0.00782115	0.484323	0.498048	0
L4	MEFV	0.0628623	1.58815e-06	5.47823e-06	0.0628623
L4	MEG3	0.502587	1.96077e-135	4.24473e-133	0.502587
L4	MEGF11	0.0400384	0.00402151	0.00700918	0.0400384
L4	MEIS1	0.0170753	0.119181	0.145993	0
L4	MEIS2	0.04534	0.00104262	0.00208657	0.04534
L4	MELK	0.00611832	0.321753	0.350749	0
L4	MELTF	0.0446232	2.68351e-05	7.37612e-05	0.0446232
L4	MEN1	0.0538971	0.000178513	0.000417208	0.0538971
L4	MEOX1	0.0258417	0.343963	0.372246	0
L4	MERTK	0.0992659	3.61253e-18	5.02871e-17	0.0992659
L4	MESP1	0.0677656	1.82066e-08	8.68547e-08	0.0677656
L4	MET	0.210397	4.86394e-43	2.02224e-41	0.210397
L4	METTL7A	0.0167566	0.202078	0.232736	0
L4	MEX3C	0.00594973	0.249651	0.280427	0
L4	MFAP1	0.0846626	5.62608e-05	0.00014435	0.0846626
L4	MFAP2	0.0154277	0.000853366	0.00174282	0.0154277
L4	MFAP3	0.064841	1.13175e-05	3.32637e-05	0.064841
L4	MFAP4	0.0546397	0.0346175	0.0483274	0.0546397
L4	MFAP5	0.0499586	0.0150745	0.0231615	0.0499586
L4	MFGE8	0.0369897	0.00042485	0.000927079	0.0369897
L4	MFN1	0.0982016	4.1024e-18	5.69798e-17	0.0982016
L4	MFN2	0.0310551	0.000258922	0.000589382	0.0310551
L4	MFNG	0.0428951	0.00104853	0.00209773	0.0428951
L4	MFSD8	0.0860075	3.87807e-13	3.45831e-12	0.0860075
L4	MGAT1	0.0523796	1.4485e-06	5.04365e-06	0.0523796
L4	MGAT4A	0.058641	1.06837e-05	3.15634e-05	0.058641
L4	MGAT4C	0.0149055	0.0724957	0.0939377	0
L4	MGLL	0.123745	6.62481e-09	3.40688e-08	0.123745
L4	MGMT	0.107365	2.43161e-08	1.14093e-07	0.107365
L4	MGP	0.0141674	0.00437855	0.00758096	0.0141674
L4	MGRN1	0.0597776	5.26111e-08	2.33422e-07	0.0597776
L4	MGST1	0.0301015	9.81258e-09	4.89693e-08	0.0301015
L4	MGST3	0.117978	4.54931e-28	1.11131e-26	0.117978
L4	MHC I	0.0766939	0.00475403	0.00817916	0.0766939
L4	MIA	0.0626459	0.100658	0.125958	0
L4	MIB1	0.0113375	0.0149905	0.0230493	0.0113375
L4	MICA	0.0570714	0.00159937	0.00307247	0.0570714
L4	MICB	0.017804	0.0631232	0.0830617	0
L4	MID1	0.0777085	3.58857e-09	1.91411e-08	0.0777085
L4	MID1IP1	0.0220718	0.0254629	0.0368757	0.0220718
L4	MIER1	0.0318116	0.114657	0.140919	0
L4	MIF	0.123097	3.13029e-43	1.31893e-41	0.123097
L4	MIGA1	0.0313944	0.0100416	0.016086	0.0313944
L4	MIGA2	0.06248	1.22747e-06	4.31472e-06	0.06248
L4	MINPP1	0.0057034	0.397523	0.422634	0
L4	MIP	0.0283749	0.220858	0.251825	0
L4	MIR4435-2HG	0.036557	0.000421352	0.000920406	0.036557
L4	MIS12	0.0632801	0.00813962	0.0132419	0.0632801
L4	MIS18A	0.0517816	0.000625782	0.00131481	0.0517816
L4	MIS18BP1	0.0562907	0.000976274	0.00196633	0.0562907
L4	MIXL1	0.0134472	0.113671	0.139899	0
L4	MKI67	0.00761208	0.476478	0.491429	0
L4	MKKS	0.0293081	0.00388206	0.00679063	0.0293081
L4	MKNK1	0.13113	2.90313e-29	7.56259e-28	0.13113
L4	MKNK2	0.080789	7.9776e-08	3.42333e-07	0.080789
L4	MKRN1	0.0207111	0.465162	0.481816	0
L4	MLANA	0.0140967	0.00478951	0.00823344	0.0140967
L4	MLEC	0.0327987	0.000573825	0.00121705	0.0327987
L4	MLF 1.00	0.0352149	0.00238556	0.00440227	0.0352149
L4	MLH1	0.130704	7.76187e-24	1.56183e-22	0.130704
L4	MLH3	0.0915763	9.96378e-18	1.35103e-16	0.0915763
L4	MLKL	0.000773763	0.501132	0.5125	0
L4	MLLT11	0.278537	3.94395e-106	5.6273e-104	0.278537
L4	MLLT3	0.11863	6.43704e-19	9.4641e-18	0.11863
L4	MLPH	0.0303778	0.0245854	0.0356872	0.0303778
L4	MLST8	0.0256704	0.00152133	0.00293602	0.0256704
L4	MLX	0.0384183	0.000301916	0.000677664	0.0384183
L4	MLXIPL	0.0822981	8.85348e-08	3.77853e-07	0.0822981
L4	MME	0.0456118	0.000471847	0.00101936	0.0456118
L4	MMP1	0.000861732	0.513497	0.52444	0
L4	MMP11	0.0404932	0.0637392	0.0837319	0
L4	MMP12	0.00118451	0.493433	0.505759	0
L4	MMP14	0	0.676042	0.687875	0
L4	MMP15	0.0351074	0.0524244	0.0704001	0
L4	MMP16	0.0610804	6.82516e-05	0.000172567	0.0610804
L4	MMP19	0.0348385	0.0130295	0.0203026	0.0348385
L4	MMP2	0.00665699	0.381866	0.408269	0
L4	MMP3	0.0600193	1.9489e-05	5.48418e-05	0.0600193
L4	MMP7	0.0527949	0.133276	0.161184	0
L4	MMP9	0.0277204	0.10249	0.127872	0
L4	MMRN1	0.0842626	0.0258359	0.037304	0.0842626
L4	MMRN2	0.0243886	0.0174376	0.0263854	0.0243886
L4	MMS22L	0.00505721	0.294617	0.324948	0
L4	MNAT1	0.115658	3.63721e-22	6.69631e-21	0.115658
L4	MND1	0.0679765	0.0187684	0.028081	0.0679765
L4	MNDA	0	0.731953	0.743256	0
L4	MOB1A	0.0540349	2.76827e-06	9.15657e-06	0.0540349
L4	MOB1B	0.0582368	0.0309875	0.0438448	0.0582368
L4	MOBP	0.070247	0.0065777	0.0109217	0.070247
L4	MOG	0.0484804	0.00017228	0.000404026	0.0484804
L4	MOGAT1	0	0.907763	0.908341	0
L4	MOGS	0.0629147	3.56622e-06	1.14991e-05	0.0629147
L4	MORF4L2	0.0957858	4.60463e-52	2.49206e-50	0.0957858
L4	MOSMO	0.0615917	6.41307e-09	3.31368e-08	0.0615917
L4	MOSPD2	0.0506311	0.0322121	0.0453425	0.0506311
L4	MOV10L1	0.0371254	0.0479568	0.0649564	0
L4	MPC1	0.00580246	0.312153	0.34147	0
L4	MPC2	0.0570794	9.55192e-06	2.85965e-05	0.0570794
L4	MPG	0.0469791	0.00275634	0.00501428	0.0469791
L4	MPI	0.0355592	0.000686043	0.00143089	0.0355592
L4	MPIG6B	0.0065161	0.393017	0.418827	0
L4	MPL	0.0130436	0.00768886	0.0125541	0.0130436
L4	MPO	0.0359013	0.0213622	0.0314697	0.0359013
L4	MPPED1	0.035156	8.50054e-09	4.29681e-08	0.035156
L4	MPV17	0.0275777	0.456818	0.47474	0
L4	MPZL1	0.0827301	1.25086e-06	4.392e-06	0.0827301
L4	MR1	0.00535799	0.381976	0.408317	0
L4	MRAS	0.0357622	6.76798e-05	0.000171397	0.0357622
L4	MRC1	0.000387973	0.57913	0.590128	0
L4	MRC2	0.0173435	0.0116941	0.0184415	0.0173435
L4	MRE11	0.10181	1.50752e-12	1.24529e-11	0.10181
L4	MRGPRX1	0.0644847	6.83398e-10	4.0172e-09	0.0644847
L4	MRM2	0.0134786	0.301737	0.331695	0
L4	MRPS31	0.0810241	1.1011e-06	3.90328e-06	0.0810241
L4	MS4A1	0.0106913	0.0408779	0.0562295	0
L4	MS4A2	0.0492597	0.00262717	0.00480717	0.0492597
L4	MS4A4A	0.0164177	0.0765455	0.0987167	0
L4	MS4A6A	0.0112965	0.283471	0.313481	0
L4	MS4A7	0	0.735763	0.746705	0
L4	MSH2	0.109801	3.54591e-17	4.67673e-16	0.109801
L4	MSH4	0.0750726	0.00181656	0.00344159	0.0750726
L4	MSH6	0.0480911	5.14585e-05	0.000133109	0.0480911
L4	MSL1	0.0341545	0.0190246	0.0284102	0.0341545
L4	MSL2	0.138017	2.44432e-16	2.95673e-15	0.138017
L4	MSL3	0.0491671	2.23941e-06	7.5586e-06	0.0491671
L4	MSLN	0.00653432	0.421316	0.444094	0
L4	MSMB	0.0211274	0.0665282	0.0869409	0
L4	MSMO1	0.048499	5.98102e-08	2.63132e-07	0.048499
L4	MSN	0.0196072	0.0421333	0.0578423	0
L4	MSR1	0.0088642	0.354763	0.382287	0
L4	MSRA	0.201085	2.45631e-47	1.1508e-45	0.201085
L4	MSRB2	0.0586112	0.0606744	0.0802262	0
L4	MSRB3	0.0603388	9.17558e-05	0.000226432	0.0603388
L4	MST1R	0.0496853	0.000499315	0.00107353	0.0496853
L4	MSX2	0.0559166	0.127231	0.154798	0
L4	MT1A	0.00930325	0.189055	0.21955	0
L4	MT1B	0.00340058	0.490489	0.503399	0
L4	MT1E	0.062119	0.0187481	0.0280574	0.062119
L4	MT1F	0.0274534	0.000150119	0.000355371	0.0274534
L4	MT1G	0.0596806	0.402714	0.427356	0
L4	MT1H	0.0376281	0.00158187	0.00304258	0.0376281
L4	MT1M	0.0188918	0.408387	0.432135	0
L4	MT1X	0.0243983	0.00252197	0.00462815	0.0243983
L4	MT2A	0.0395519	5.93318e-07	2.19885e-06	0.0395519
L4	MT3	0.136938	1.87286e-24	3.82991e-23	0.136938
L4	MTA1	0.0571045	0.0112976	0.0178656	0.0571045
L4	MTA3	0.0434547	0.000451813	0.000979449	0.0434547
L4	MTAP	0.0337798	0.00117175	0.00231546	0.0337798
L4	MTERF1	0.0415595	0.00264088	0.00482802	0.0415595
L4	MTF1	0.0543862	0.000145451	0.000345103	0.0543862
L4	MTF2	0.0271422	0.0152259	0.0233655	0.0271422
L4	MTFR1	0.0448986	0.0357177	0.0496866	0.0448986
L4	MTHFD2	0.0213389	0.081743	0.104667	0
L4	MTM1	0.109887	4.41949e-14	4.34883e-13	0.109887
L4	MTMR1	0.0378005	0.00028524	0.00064531	0.0378005
L4	MTMR10	0.0431289	4.82144e-05	0.000125493	0.0431289
L4	MTMR12	0.0394687	2.89684e-05	7.91745e-05	0.0394687
L4	MTMR14	0.0420158	0.00112872	0.0022396	0.0420158
L4	MTMR2	0.0348486	9.73508e-07	3.48641e-06	0.0348486
L4	MTMR3	0.0668345	3.89771e-07	1.49115e-06	0.0668345
L4	MTMR4	0.0406023	0.00295706	0.0053346	0.0406023
L4	MTMR7	0.0358702	0.0207327	0.0306403	0.0358702
L4	MTMR9	0.0157397	0.344425	0.372617	0
L4	MTNR1A	0.0303439	0.12443	0.151713	0
L4	MTNR1B	0.0235366	0.00263823	0.00482459	0.0235366
L4	MTOR	0.0911414	1.40898e-11	1.037e-10	0.0911414
L4	MTR	0.076916	4.1172e-06	1.31458e-05	0.076916
L4	MTUS1	0.0454322	0.0196339	0.0292435	0.0454322
L4	MTX2	0.0436127	4.18838e-05	0.000110158	0.0436127
L4	MUC1	0.0321439	0.109322	0.13521	0
L4	MUC2	0.017101	0.225946	0.256926	0
L4	MUC4	0	0.893702	0.895842	0
L4	MUSK	0.0020299	0.44515	0.464382	0
L4	MUTYH	0.00673393	0.101242	0.126562	0
L4	MVB12A	0.00522071	0.326868	0.355584	0
L4	MVD	0.0574157	3.01334e-06	9.87356e-06	0.0574157
L4	MVP	0.0286258	0.134127	0.162089	0
L4	MX1	0.0534092	1.65835e-05	4.71732e-05	0.0534092
L4	MX2	0.00628362	0.274568	0.304979	0
L4	MXI1	0.0443682	2.00631e-05	5.62807e-05	0.0443682
L4	MXRA8	0.0117903	0.248585	0.27958	0
L4	MYB	0.0322822	0.00203071	0.00379655	0.0322822
L4	MYBL2	0.015034	0.296479	0.326485	0
L4	MYC	0.0218496	0.0778155	0.100046	0
L4	MYCBP2	0.0243925	6.85737e-11	4.58961e-10	0.0243925
L4	MYCN	0.072425	4.8418e-05	0.000125919	0.072425
L4	MYCT1	0.00633467	0.151023	0.180355	0
L4	MYD88	0.0065617	0.251352	0.282136	0
L4	MYDGF	0.0576523	8.25096e-05	0.000205635	0.0576523
L4	MYEF2	0.155873	3.26988e-48	1.5791e-46	0.155873
L4	MYH11	0.0520002	8.30564e-06	2.51898e-05	0.0520002
L4	MYH6	0.0135077	0.11214	0.138286	0
L4	MYH9	0.01388	0.113028	0.13919	0
L4	MYL11	0.024679	0.0111377	0.0176483	0.024679
L4	MYL12A	0.018848	0.0456679	0.0622586	0
L4	MYL2	0.0287862	5.62639e-05	0.00014435	0.0287862
L4	MYL4	0.00381713	0.260699	0.291222	0
L4	MYL6	0.055498	3.12714e-06	1.01985e-05	0.055498
L4	MYL6B	0.00282895	0.43724	0.457499	0
L4	MYL9	0.0508433	0.00103209	0.0020688	0.0508433
L4	MYLIP	0.0639888	0.000687368	0.00143318	0.0639888
L4	MYLK3	0.0251886	0.011173	0.0176952	0.0251886
L4	MYO10	0.0118265	0.144269	0.173344	0
L4	MYO1B	0.0484173	0.00366135	0.0064658	0.0484173
L4	MYO1D	0.0317402	0.00131963	0.00258411	0.0317402
L4	MYO1E	0.00986755	0.146466	0.175681	0
L4	MYO5A	0.0974881	3.29253e-27	7.57161e-26	0.0974881
L4	MYO5B	0.0204829	0.0356293	0.0495747	0.0204829
L4	MYO6	0.109571	2.55895e-20	4.23882e-19	0.109571
L4	MYO9B	0.110446	1.96131e-05	5.51416e-05	0.110446
L4	MYRF	0.0317754	0.0056552	0.00953623	0.0317754
L4	MYT1L	0.0643689	1.06723e-15	1.20288e-14	0.0643689
L4	MZB1	0.0252968	0.21422	0.245236	0
L4	MZT1	0.00536429	0.33018	0.358814	0
L4	MZT2A/B	0.0458772	2.62374e-05	7.23406e-05	0.0458772
L4	NAALAD2	0.113188	6.51363e-14	6.27186e-13	0.113188
L4	NAGPA	0.0545507	1.8015e-05	5.09452e-05	0.0545507
L4	NALCN	0.0608494	1.64228e-06	5.64327e-06	0.0608494
L4	NAMPT	0.0574426	1.26966e-07	5.2928e-07	0.0574426
L4	NANOG	0.0457982	0.000925475	0.00187726	0.0457982
L4	NAP1L5	0.11154	7.79396e-46	3.49503e-44	0.11154
L4	NAPRT	0	0.58069	0.591621	0
L4	NAPSA	0.0388012	0.158734	0.188203	0
L4	NASP	0.131841	1.38352e-15	1.54826e-14	0.131841
L4	NAT1	0.0460953	0.0207451	0.0306514	0.0460953
L4	NAT8L	0.0657058	1.17136e-07	4.89926e-07	0.0657058
L4	NAV1	0.093874	1.28733e-09	7.27438e-09	0.093874
L4	NAV2	0.119194	1.17954e-15	1.32472e-14	0.119194
L4	NAV3	0.0936974	2.64121e-16	3.18875e-15	0.0936974
L4	NBEA	0.0410071	2.95894e-05	8.06611e-05	0.0410071
L4	NBEAL2	0.00610782	0.246957	0.278148	0
L4	NBL1	0.163036	8.93412e-22	1.61174e-20	0.163036
L4	NBN	0.0463842	1.64637e-05	4.68538e-05	0.0463842
L4	NBR1	0.0260533	0.0471597	0.0640287	0
L4	NCAM1	0.100603	1.0163e-09	5.80557e-09	0.100603
L4	NCAN	0.0723169	4.17628e-07	1.59287e-06	0.0723169
L4	NCAPD3	0.0390912	0.0236073	0.0344301	0.0390912
L4	NCBP1	0.121781	1.23922e-16	1.54056e-15	0.121781
L4	NCBP2	0.00691126	0.0169626	0.025735	0.00691126
L4	NCF1	0.0372342	0.00212327	0.00395194	0.0372342
L4	NCF2	0.0446782	0.00317629	0.00568275	0.0446782
L4	NCF4	0.032363	0.0199751	0.0296954	0.032363
L4	NCK1	0.0712523	0.000217445	0.000500962	0.0712523
L4	NCK2	0.0454873	0.0057972	0.00975472	0.0454873
L4	NCKAP1	0.0505135	1.635e-09	9.09168e-09	0.0505135
L4	NCKAP1L	0.0539776	1.70835e-05	4.84203e-05	0.0539776
L4	NCOA1	0.0207684	0.000465073	0.00100576	0.0207684
L4	NCOA2	0.053981	7.49714e-05	0.000188268	0.053981
L4	NCOA3	0.0906644	8.8346e-09	4.44469e-08	0.0906644
L4	NCOA6	0.0641917	2.9322e-06	9.63282e-06	0.0641917
L4	NCOA7	0.112708	5.54298e-20	8.6997e-19	0.112708
L4	NCOR1	0.0550486	0.000975276	0.00196495	0.0550486
L4	NCOR2	0.0218059	3.04791e-10	1.86863e-09	0.0218059
L4	NCR1	0.0228995	0.0713898	0.092696	0
L4	NCR3	0.00233401	0.338289	0.366801	0
L4	NCR3LG1	0.119106	3.75466e-14	3.72762e-13	0.119106
L4	NCSTN	0.0468309	1.35497e-05	3.91823e-05	0.0468309
L4	NDC1	0.0230517	0.216217	0.247154	0
L4	NDC80	0.0153139	0.295892	0.326099	0
L4	NDE1	0.0301458	0.027104	0.038938	0.0301458
L4	NDEL1	0.0446438	1.43399e-09	8.03085e-09	0.0446438
L4	NDP	0.0473245	0.0275171	0.0394232	0.0473245
L4	NDRG2	0.152617	7.32454e-50	3.62074e-48	0.152617
L4	NDRG4	0.263417	2.06198e-50	1.04396e-48	0.263417
L4	NDUFA1	0.0567373	8.40733e-10	4.86015e-09	0.0567373
L4	NDUFA10	0.115168	7.72526e-22	1.39767e-20	0.115168
L4	NDUFA11	0.0886242	2.95138e-18	4.12667e-17	0.0886242
L4	NDUFA12	0.0415265	2.89962e-08	1.34544e-07	0.0415265
L4	NDUFA13	0.0790566	3.30242e-13	2.9618e-12	0.0790566
L4	NDUFA2	0.0320104	8.17467e-08	3.5055e-07	0.0320104
L4	NDUFA3	0.743292	5.40198e-271	6.78273e-268	0.743292
L4	NDUFA4	0.128811	5.68624e-38	2.01685e-36	0.128811
L4	NDUFA4L2	0.0424722	0.00320011	0.00572047	0.0424722
L4	NDUFA5	0.0628447	2.63563e-05	7.25406e-05	0.0628447
L4	NDUFA6	0.0360206	1.02287e-05	3.04051e-05	0.0360206
L4	NDUFA7	0.0469593	0.00729608	0.0119939	0.0469593
L4	NDUFA8	0.0526117	8.52342e-09	4.30491e-08	0.0526117
L4	NDUFAB1	0.0526179	7.78585e-11	5.17792e-10	0.0526179
L4	NDUFAF2	0.0520148	4.93084e-05	0.00012797	0.0520148
L4	NDUFAF5	0.014671	0.0013857	0.00269834	0.014671
L4	NDUFAF6	0.0446941	2.6033e-05	7.18396e-05	0.0446941
L4	NDUFAF7	0.0783318	4.38112e-12	3.40826e-11	0.0783318
L4	NDUFB1	0.0447167	0.000803662	0.00164882	0.0447167
L4	NDUFB10	0.0396189	0.000446573	0.000969428	0.0396189
L4	NDUFB11	0.101366	1.14352e-08	5.61638e-08	0.101366
L4	NDUFB2	0.0137085	0.00479242	0.00823619	0.0137085
L4	NDUFB3	0.0127223	0.132158	0.159925	0
L4	NDUFB4	0.0477404	5.38108e-08	2.38072e-07	0.0477404
L4	NDUFB6	0.0478617	5.41448e-07	2.02817e-06	0.0478617
L4	NDUFB7	0.0441744	1.92706e-09	1.0631e-08	0.0441744
L4	NDUFB8	0.0475715	1.3572e-10	8.76598e-10	0.0475715
L4	NDUFB9	0.0539722	2.29166e-07	9.11727e-07	0.0539722
L4	NDUFC1	0.0186268	0.000172371	0.000404086	0.0186268
L4	NDUFS1	0.0515859	0.0154916	0.0237211	0.0515859
L4	NDUFS2	0.116219	2.47282e-21	4.36078e-20	0.116219
L4	NDUFS3	0.0235696	0.00221598	0.0041123	0.0235696
L4	NDUFS4	0.0428264	2.0123e-07	8.06719e-07	0.0428264
L4	NDUFS6	0.0246441	0.0550267	0.0735173	0
L4	NDUFS7	0.0682518	3.49819e-08	1.59721e-07	0.0682518
L4	NDUFS8	0.0220273	0.000610209	0.0012864	0.0220273
L4	NDUFV1	0.0719188	3.58804e-23	6.99557e-22	0.0719188
L4	NDUFV2	0.0679566	2.13245e-08	1.00734e-07	0.0679566
L4	NDUFV3	0.0652361	1.55457e-17	2.08539e-16	0.0652361
L4	NEAT1	0.101963	1.10728e-13	1.04377e-12	0.101963
L4	NECAP1	0.0520506	6.1777e-14	5.98512e-13	0.0520506
L4	NECAP2	0.035366	0.000622984	0.00130937	0.035366
L4	NECTIN1	0.0895363	1.13583e-12	9.54584e-12	0.0895363
L4	NECTIN2	0.0402447	0.101631	0.126999	0
L4	NECTIN3	0.104273	3.44958e-23	6.74657e-22	0.104273
L4	NECTIN4	0.0210936	0.192083	0.222777	0
L4	NEDD4	0.017799	0.152955	0.182275	0
L4	NEDD4L	0.0412901	0.119666	0.146559	0
L4	NEFL	0.290408	3.13385e-51	1.63953e-49	0.290408
L4	NEGR1	0.24794	1.55443e-57	9.29399e-56	0.24794
L4	NEIL1	0.125789	4.66941e-15	5.03687e-14	0.125789
L4	NEK6	0.0715647	7.56996e-06	2.31713e-05	0.0715647
L4	NEK7	0.0429739	0.000483561	0.00104323	0.0429739
L4	NEK9	0.113684	3.74446e-12	2.93113e-11	0.113684
L4	NELFE	0.0615031	2.37077e-08	1.11488e-07	0.0615031
L4	NELL2	0.0698909	3.43123e-13	3.07293e-12	0.0698909
L4	NEO1	0.122984	4.87177e-15	5.24118e-14	0.122984
L4	NES	0.0228761	0.0443897	0.0606482	0
L4	NET1	0.00616338	0.00371226	0.00653917	0.00616338
L4	NEU1	0.0227765	0.00425417	0.00737578	0.0227765
L4	NEU3	0.0515439	0.000381234	0.000839785	0.0515439
L4	NEU4	0	0.900151	0.901156	0
L4	NEURL1	0.0178642	1.44135e-05	4.15274e-05	0.0178642
L4	NEUROD1	0.00496615	0.282003	0.312022	0
L4	NEUROG1	0.0784283	0.322489	0.35143	0
L4	NEUROG3	0.0149945	0.0618845	0.0816543	0
L4	NF1	0.0665906	3.85422e-08	1.74328e-07	0.0665906
L4	NF2	0.0312762	0.00719833	0.011855	0.0312762
L4	NFAM1	0.0205628	0.000123666	0.000296666	0.0205628
L4	NFASC	0.0724532	0.000588932	0.00124447	0.0724532
L4	NFAT5	0.0623759	6.44106e-09	3.32541e-08	0.0623759
L4	NFATC1	0.0140534	0.103027	0.128453	0
L4	NFATC2	0.0177607	0.455747	0.473862	0
L4	NFATC3	0.013647	0.000229122	0.000526125	0.013647
L4	NFATC4	0.0244993	0.0271121	0.0389407	0.0244993
L4	NFE2	0.0098011	0.229157	0.260012	0
L4	NFE2L2	0.031121	0.0027278	0.0049638	0.031121
L4	NFIB	0.116628	5.49065e-10	3.26733e-09	0.116628
L4	NFIL3	0.0523017	0.0095923	0.0154253	0.0523017
L4	NFKB1	0.057896	8.9721e-05	0.000221672	0.057896
L4	NFKB2	0.0344002	0.0193003	0.0287808	0.0344002
L4	NFKBIA	0.0582403	2.47471e-07	9.77735e-07	0.0582403
L4	NFKBIB	0.0486089	0.000448916	0.00097384	0.0486089
L4	NFKBIE	0.0519993	0.0390083	0.0538347	0
L4	NFKBIZ	0.0302213	0.00518266	0.00881516	0.0302213
L4	NFYA	0.0439698	8.97562e-05	0.000221672	0.0439698
L4	NFYB	0.0577675	2.29024e-05	6.38461e-05	0.0577675
L4	NFYC	0.0413767	0.00757031	0.0123888	0.0413767
L4	NGF	0.0127506	0.470402	0.486201	0
L4	NGFR	0.0299108	0.000605787	0.00127793	0.0299108
L4	NGLY1	0.0774266	7.52361e-12	5.69762e-11	0.0774266
L4	NHLRC2	0.0927963	3.55208e-10	2.16085e-09	0.0927963
L4	NHLRC3	0.12209	8.02726e-20	1.2505e-18	0.12209
L4	NHP2	0.0116368	0.29592	0.326099	0
L4	NID1	0.043094	0.00380093	0.00667102	0.043094
L4	NID2	0.0185648	0.0182371	0.0273644	0.0185648
L4	NINL	0.04503	0.000279508	0.000632798	0.04503
L4	NIPBL	0.068231	9.34894e-10	5.36987e-09	0.068231
L4	NISCH	0.0627416	1.57324e-15	1.75431e-14	0.0627416
L4	NIT2	0.0686974	4.48972e-08	2.01372e-07	0.0686974
L4	NKD1	0.0424677	0.00143024	0.00278162	0.0424677
L4	NKG7	0.0240005	0.0140742	0.0217792	0.0240005
L4	NKIRAS2	0.026806	0.0228568	0.0334254	0.026806
L4	NKX2-2	0	0.797374	0.805846	0
L4	NKX2-5	0.0533746	0.0647977	0.0849801	0
L4	NKX3-1	0.0214693	0.332222	0.360845	0
L4	NKX6-1	0.0514035	4.67134e-05	0.00012189	0.0514035
L4	NLGN3	0.0733859	1.09519e-08	5.40963e-08	0.0733859
L4	NLGN4X	0.0403545	1.07751e-06	3.83045e-06	0.0403545
L4	NLGN4Y	0.0226501	0.072728	0.094161	0
L4	NLK	0.0392026	0.000319059	0.000712831	0.0392026
L4	NLN	0.0785941	5.24998e-08	2.33093e-07	0.0785941
L4	NLRC3	0.0312952	0.00809394	0.013171	0.0312952
L4	NLRC4	0.00146222	0.54105	0.551683	0
L4	NLRC5	0.00586625	0.338875	0.367144	0
L4	NLRP1	0.0200788	0.0396302	0.054657	0
L4	NLRP2	0.0156483	0.154023	0.183344	0
L4	NLRP3	0.0357905	0.00251546	0.00461756	0.0357905
L4	NMBR	0.0174377	0.0191836	0.0286204	0.0174377
L4	NME1	0.0779868	0.00251218	0.00461304	0.0779868
L4	NME7	0.0576827	7.13075e-06	2.1923e-05	0.0576827
L4	NMT1	0.0237009	0.309846	0.339242	0
L4	NMU	0.00831058	0.119124	0.145953	0
L4	NNAT	0.071365	2.55698e-09	1.40076e-08	0.071365
L4	NNMT	0.0981315	3.16526e-10	1.93868e-09	0.0981315
L4	NNT	0.0984343	6.38396e-10	3.77032e-09	0.0984343
L4	NOD2	0.0233903	0.0628029	0.0827269	0
L4	NODAL	0.0268982	0.0399271	0.0550422	0
L4	NOG	0.0205606	0.10077	0.126059	0
L4	NOL3	0.0527566	0.000549683	0.00117099	0.0527566
L4	NONO	0.0169583	0.00230693	0.00426847	0.0169583
L4	NOP10	0.0372102	0.112163	0.138287	0
L4	NOS1	0.0432612	0.000969771	0.00195637	0.0432612
L4	NOS1AP	0.105218	5.13278e-11	3.47987e-10	0.105218
L4	NOS2	0.0238855	0.0116047	0.0183097	0.0238855
L4	NOS3	0.0396361	0.0729288	0.0944014	0
L4	NOSIP	0.0380351	0.000334133	0.000744388	0.0380351
L4	NOTCH1	0.0302749	0.0253245	0.0366921	0.0302749
L4	NOTCH3	0.0423958	0.0217239	0.0319622	0.0423958
L4	NOTCH4	0.0025125	0.250586	0.281427	0
L4	NOX1	0.0428784	0.000306745	0.000687766	0.0428784
L4	NOX4	0.0773421	2.44896e-07	9.68782e-07	0.0773421
L4	NPAS2	0.140757	3.57101e-15	3.89215e-14	0.140757
L4	NPC1	0.024695	0.0119825	0.01883	0.024695
L4	NPC1L1	0.0231585	0.0299165	0.0424923	0.0231585
L4	NPC2	0.0335147	0.00559601	0.00945419	0.0335147
L4	NPDC1	0.144669	4.10235e-23	7.94894e-22	0.144669
L4	NPEPPS	0.0196928	0.0258224	0.037293	0.0196928
L4	NPFF	0.0915846	1.11618e-10	7.31459e-10	0.0915846
L4	NPHP1	0.0442999	3.31974e-05	8.96015e-05	0.0442999
L4	NPHP3	0.0446496	0.0280348	0.0400854	0.0446496
L4	NPL	0.0650967	0.000973083	0.00196116	0.0650967
L4	NPLOC4	0.0763133	7.2162e-10	4.22605e-09	0.0763133
L4	NPM2	0.0965044	9.33683e-11	6.15721e-10	0.0965044
L4	NPPA	0.0538513	0.00919706	0.0148392	0.0538513
L4	NPPB	0	0.715207	0.726784	0
L4	NPPC	0.0425281	0.0101472	0.0162346	0.0425281
L4	NPR 1.00	0.00110889	0.501982	0.513098	0
L4	NPR 2.00	0.00416193	0.395263	0.420707	0
L4	NPR 3.00	0.049388	0.000640043	0.00134029	0.049388
L4	NPS	0.0514325	0.0218683	0.0321295	0.0514325
L4	NPTN	0.118478	9.12461e-53	5.11467e-51	0.118478
L4	NPVF	0.0436598	0.0636992	0.0837143	0
L4	NPY	0.050666	0.171009	0.200972	0
L4	NPY1R	0.178286	6.11266e-39	2.25737e-37	0.178286
L4	NPY2R	0.0797298	6.69627e-08	2.90526e-07	0.0797298
L4	NPY5R	0.0734449	2.07477e-07	8.29645e-07	0.0734449
L4	NQO1	0.0431522	0.0687809	0.089605	0
L4	NR1H2	0.0218346	0.0290605	0.0414075	0.0218346
L4	NR1H3	0.0662323	0.000117684	0.000283725	0.0662323
L4	NR2F2	0.065166	0.0134895	0.0209518	0.065166
L4	NR3C1	0.0411322	4.0241e-07	1.5367e-06	0.0411322
L4	NR3C2	0.0947553	2.70717e-11	1.90962e-10	0.0947553
L4	NR4A1	0.099985	1.158e-17	1.56007e-16	0.099985
L4	NR4A2	0.0757992	0.00349177	0.00618722	0.0757992
L4	NR4A3	0.0635162	0.000233068	0.000534796	0.0635162
L4	NRAS	0.0695686	1.74105e-06	5.95332e-06	0.0695686
L4	NRBF2	0.0403652	0.000972198	0.00196064	0.0403652
L4	NRCAM	0.0203209	0.159647	0.189213	0
L4	NRF1	0.0604914	0.000540666	0.00115335	0.0604914
L4	NRG1	0.0503085	0.141188	0.169968	0
L4	NRG2	0.0529059	3.34875e-05	9.02294e-05	0.0529059
L4	NRG3	0.0563544	8.49993e-06	2.57169e-05	0.0563544
L4	NRG4	0.0456239	8.26019e-07	2.99408e-06	0.0456239
L4	NRGN	0.256452	8.21742e-92	9.55351e-90	0.256452
L4	NRIP1	0.0548158	0.000348846	0.000774418	0.0548158
L4	NRP1	0.0283091	0.0200234	0.0297531	0.0283091
L4	NRP2	0.0910405	1.04762e-05	3.10527e-05	0.0910405
L4	NRSN1	0.0909919	1.44378e-06	5.02998e-06	0.0909919
L4	NRXN1	0.0394633	0.00435542	0.00754298	0.0394633
L4	NRXN2	0.139489	1.68965e-38	6.16721e-37	0.139489
L4	NRXN3	0.0381137	3.41155e-06	1.10629e-05	0.0381137
L4	NSD1	0.100683	1.11421e-16	1.38789e-15	0.100683
L4	NSD2	0.039001	0.0682545	0.0890115	0
L4	NSD3	0.0854964	9.46399e-19	1.37854e-17	0.0854964
L4	NSDHL	0.0391201	0.000407908	0.000893839	0.0391201
L4	NSFL1C	0.00915727	0.20339	0.233957	0
L4	NSG1	0.01095	0.0054396	0.00921473	0.01095
L4	NSL1	0.0565882	0.000109782	0.00026662	0.0565882
L4	NSMAF	0.108615	1.47913e-14	1.5273e-13	0.108615
L4	NSUN3	0.0547895	4.93462e-05	0.000128015	0.0547895
L4	NSUN6	0.102352	1.87717e-16	2.28832e-15	0.102352
L4	NT5E	0.0133501	0.096034	0.120919	0
L4	NTF3	0.0321911	0.232378	0.263238	0
L4	NTHL1	0.106958	2.89525e-07	1.12757e-06	0.106958
L4	NTM	0.184031	1.47358e-30	4.00483e-29	0.184031
L4	NTN1	0.0366294	0.0983109	0.123341	0
L4	NTN3	0.0116725	0.151247	0.180519	0
L4	NTN4	0.0464252	0.00159078	0.00305691	0.0464252
L4	NTNG1	0.146433	2.37263e-32	6.896e-31	0.146433
L4	NTRK1	0.0316358	0.00726617	0.011951	0.0316358
L4	NTRK2	0.0736084	6.38667e-08	2.78634e-07	0.0736084
L4	NTRK3	0.192013	1.78137e-21	3.17711e-20	0.192013
L4	NTSR2	0.018612	0.214393	0.245389	0
L4	NUAK1	0.072456	2.88327e-07	1.1236e-06	0.072456
L4	NUBPL	0.0694677	7.92598e-06	2.41175e-05	0.0694677
L4	NUCB2	0.0383611	0.00148019	0.00286544	0.0383611
L4	NUDC	0.0766295	6.99769e-30	1.85365e-28	0.0766295
L4	NUDT1	0.0171305	0.0729999	0.094474	0
L4	NUDT15	0.082785	2.75178e-11	1.9324e-10	0.082785
L4	NUDT2	0.0112253	0.0355152	0.0494378	0.0112253
L4	NUF2	0.0190822	0.176915	0.206983	0
L4	NUMA1	0.0691631	8.76537e-13	7.48694e-12	0.0691631
L4	NUMB	0.0728111	1.59785e-06	5.50575e-06	0.0728111
L4	NUMBL	0.00639307	0.0306282	0.0434148	0.00639307
L4	NUP107	0.0251819	0.0657982	0.0860945	0
L4	NUP133	0.054439	2.92482e-05	7.98348e-05	0.054439
L4	NUP153	0.0366492	1.31069e-05	3.80246e-05	0.0366492
L4	NUP155	0.0658691	2.81039e-06	9.27148e-06	0.0658691
L4	NUP160	0.12961	6.51126e-17	8.29162e-16	0.12961
L4	NUP188	0.0431719	0.000207996	0.000481567	0.0431719
L4	NUP205	0.0762894	1.05074e-05	3.11158e-05	0.0762894
L4	NUP210	0.0575702	2.4695e-05	6.8388e-05	0.0575702
L4	NUP214	0.048203	0.00103799	0.00207796	0.048203
L4	NUP35	0.0424072	1.02584e-06	3.65923e-06	0.0424072
L4	NUP37	0.0285563	0.029518	0.0419832	0.0285563
L4	NUP43	0.0750333	0.000267405	0.000607151	0.0750333
L4	NUP50	0.05265	0.00527996	0.00896365	0.05265
L4	NUP54	0.0570063	6.79755e-05	0.000172007	0.0570063
L4	NUP85	0.0924007	1.41936e-09	7.9631e-09	0.0924007
L4	NUP88	0.0341489	4.85083e-05	0.000126102	0.0341489
L4	NUP93	0.0439436	1.56976e-07	6.42435e-07	0.0439436
L4	NUP98	0.0780512	1.06283e-05	3.14293e-05	0.0780512
L4	NUPR1	0.0198092	0.0881004	0.111985	0
L4	NUSAP1	0.0621023	0.0847179	0.108101	0
L4	NXF1	0.0917058	8.83557e-09	4.44469e-08	0.0917058
L4	NXT1	0.0443463	0.000896222	0.001825	0.0443463
L4	OARD1	0.0822576	1.87097e-06	6.38715e-06	0.0822576
L4	OAS1	0.0223754	0.133958	0.161916	0
L4	OAS2	0.0311386	0.00209821	0.00391225	0.0311386
L4	OAS3	0.0124268	0.195218	0.225996	0
L4	OASL	0.0184415	0.000224219	0.000515621	0.0184415
L4	OAT	0.0527593	1.16093e-08	5.69401e-08	0.0527593
L4	OCA2	0.101749	2.05358e-10	1.29312e-09	0.101749
L4	ODAM	0.0322134	0.000342675	0.000761797	0.0322134
L4	ODC1	0.0255763	0.0235132	0.0343213	0.0255763
L4	ODF2	0.0929985	1.26081e-12	1.05117e-11	0.0929985
L4	OFD1	0.115227	2.86852e-09	1.55918e-08	0.115227
L4	OGA	0.0300937	6.07603e-05	0.000155258	0.0300937
L4	OGDH	0.0479074	0.0887028	0.11266	0
L4	OGG1	0.0950939	1.73332e-07	7.04323e-07	0.0950939
L4	OGN	0.0337343	0.00203786	0.00380878	0.0337343
L4	OGT	0.17893	4.48345e-33	1.35323e-31	0.17893
L4	OLA1	0.0208124	0.0801401	0.102824	0
L4	OLFM1	0.154049	8.88139e-30	2.34275e-28	0.154049
L4	OLFM2	0.153266	7.11545e-23	1.36191e-21	0.153266
L4	OLFM3	0.105458	2.08864e-10	1.31388e-09	0.105458
L4	OLFM4	0.0298083	0.00345763	0.00613366	0.0298083
L4	OLFML2B	0.0327476	0.00174553	0.00332377	0.0327476
L4	OLIG1	0.0711608	1.70057e-05	4.8243e-05	0.0711608
L4	OLIG2	0.0518996	6.10485e-06	1.89734e-05	0.0518996
L4	OLR1	0.016331	0.0280578	0.0401063	0.016331
L4	OMA1	0.0664651	0.000106772	0.000260014	0.0664651
L4	OMG	0.0435331	0.0257372	0.0372042	0.0435331
L4	OPA1	0.0600669	1.1322e-09	6.42674e-09	0.0600669
L4	OPHN1	0.0761946	4.77742e-09	2.49939e-08	0.0761946
L4	OPN3	0.0608158	3.34415e-08	1.53469e-07	0.0608158
L4	OPRD1	0.110409	1.35731e-13	1.26803e-12	0.110409
L4	OPRK1	0.0147549	0.235703	0.26662	0
L4	OPRM1	0.0680471	5.94416e-06	1.8529e-05	0.0680471
L4	OPTN	0.0427509	0.00014124	0.000335492	0.0427509
L4	ORAI1	0.0437079	0.042528	0.0583332	0
L4	ORAI2	0.0321552	3.61411e-07	1.39028e-06	0.0321552
L4	ORAI3	0.0176579	0.0113172	0.0178921	0.0176579
L4	ORC2	0.137279	6.81727e-17	8.64623e-16	0.137279
L4	ORC3	0.0500519	3.68444e-06	1.1862e-05	0.0500519
L4	ORC4	0.0796793	3.52087e-10	2.14394e-09	0.0796793
L4	ORC5	0.0958684	6.96018e-07	2.54787e-06	0.0958684
L4	ORC6	0.0347197	0.00042004	0.000917859	0.0347197
L4	ORMDL2	0.0659698	0.000514098	0.00110154	0.0659698
L4	ORMDL3	0.0403863	1.55071e-05	4.43725e-05	0.0403863
L4	OS9	0.0351426	0.00277261	0.00503804	0.0351426
L4	OSBP	0.0275761	0.0070688	0.0116661	0.0275761
L4	OSBPL10	0.113121	2.61457e-07	1.02782e-06	0.113121
L4	OSBPL1A	0.0609231	8.29474e-10	4.79948e-09	0.0609231
L4	OSBPL2	0.0322099	0.0181953	0.0273393	0.0322099
L4	OSBPL3	0.113815	3.63276e-12	2.85796e-11	0.113815
L4	OSBPL6	0.133112	2.63695e-19	4.00842e-18	0.133112
L4	OSBPL8	0.0550378	0.000224906	0.000516823	0.0550378
L4	OSBPL9	0.0797961	2.69511e-10	1.66699e-09	0.0797961
L4	OSCAR	0.0463458	0.00230606	0.00426811	0.0463458
L4	OSER1	0.038539	0.000248026	0.000566427	0.038539
L4	OSM	0.0280664	0.0512613	0.0689638	0
L4	OSMR	0.0400006	0.0314367	0.0443904	0.0400006
L4	OSTF1	0.0209295	0.0105863	0.0168596	0.0209295
L4	OTC	0.0375533	4.10574e-05	0.000108302	0.0375533
L4	OTOA	0.0221058	0.152438	0.181733	0
L4	OTUD5	0.0232753	0.345296	0.373367	0
L4	OTULIN	0.077677	0.00383042	0.00671153	0.077677
L4	OTX2	0.00248899	0.322449	0.35143	0
L4	OXCT1	0.081081	0.00272066	0.00495657	0.081081
L4	OXR1	0.084778	2.95081e-16	3.5286e-15	0.084778
L4	OXSR1	0.0832492	1.52722e-07	6.27891e-07	0.0832492
L4	OXT	0.0642005	1.08967e-05	3.21022e-05	0.0642005
L4	OXTR	0.0387394	0.0002102	0.000485339	0.0387394
L4	P2RX1	0.0431884	0.0237979	0.0346643	0.0431884
L4	P2RX4	0.0284522	0.00267933	0.00489263	0.0284522
L4	P2RX5	0.0231577	0.0167287	0.0254169	0.0231577
L4	P2RX7	0.104571	3.61003e-12	2.8472e-11	0.104571
L4	P2RY1	0.0754674	0.0118948	0.0187177	0.0754674
L4	P2RY10	0.0594392	0.00777707	0.0126916	0.0594392
L4	P2RY11	0.0800156	2.40919e-14	2.43557e-13	0.0800156
L4	P2RY12	0.0210919	0.0153532	0.0235206	0.0210919
L4	P2RY13	0.0144549	0.46274	0.479624	0
L4	P2RY14	0.0308654	0.00304576	0.00547104	0.0308654
L4	P2RY6	0.0306473	0.010793	0.0171453	0.0306473
L4	P2RY8	0.0412184	0.408312	0.432128	0
L4	P3H2	0.0454728	0.000546052	0.00116365	0.0454728
L4	P3H3	0.117697	1.19929e-09	6.78301e-09	0.117697
L4	P4HA1	0.0864466	2.02402e-10	1.27578e-09	0.0864466
L4	P4HA2	0.0504007	0.000174328	0.000408218	0.0504007
L4	P4HB	0.0404538	0.00402701	0.00701682	0.0404538
L4	PA2G4	0.0354279	0.0164677	0.0250507	0.0354279
L4	PABPN1	0.0655086	1.43368e-18	2.06437e-17	0.0655086
L4	PACRG	0.045746	0.00028985	0.000653855	0.045746
L4	PADI2	0.0410318	0.00718432	0.0118381	0.0410318
L4	PADI4	0.0164694	0.106697	0.132406	0
L4	PAEP	0.00744216	0.140857	0.169601	0
L4	PAFAH1B1	0.0869642	6.84653e-17	8.6484e-16	0.0869642
L4	PAFAH1B2	0.0251505	1.22725e-07	5.12277e-07	0.0251505
L4	PAFAH1B3	0.0564391	0.00149756	0.0028955	0.0564391
L4	PAG1	0.100881	2.0166e-12	1.63147e-11	0.100881
L4	PAIP1	0.0414133	3.01191e-12	2.39049e-11	0.0414133
L4	PAK1	0.201322	9.93586e-25	2.06547e-23	0.201322
L4	PAK2	0.0687303	4.41112e-07	1.67266e-06	0.0687303
L4	PAK3	0.0098125	0.265731	0.296159	0
L4	PAK5	0.0678246	3.11606e-05	8.44674e-05	0.0678246
L4	PALM	0.0191965	0.00195089	0.00366808	0.0191965
L4	PALMD	0	0.834137	0.840692	0
L4	PAM	0.0396935	0.00233104	0.0043118	0.0396935
L4	PAN2	0.0613093	0.00412111	0.00716884	0.0613093
L4	PAN3	0.0696621	5.17779e-14	5.04754e-13	0.0696621
L4	PAPSS2	0.129129	1.00876e-27	2.40798e-26	0.129129
L4	PARD3	0.0303903	0.202436	0.233063	0
L4	PARD3B	0.0176554	0.0610227	0.0806187	0
L4	PARD6A	0.0191804	0.252216	0.282752	0
L4	PARK7	0.113558	6.17939e-37	2.07456e-35	0.113558
L4	PARN	0.0662135	5.58752e-07	2.08676e-06	0.0662135
L4	PARP1	0.0426753	2.26421e-05	6.31484e-05	0.0426753
L4	PARP12	0.0200288	0.0769272	0.0990868	0
L4	PARP16	0.0836021	0.000891531	0.00181604	0.0836021
L4	PARP4	0.0220396	0.0209247	0.0308877	0.0220396
L4	PARP9	0.0111984	0.0775172	0.0997444	0
L4	PARVB	0.0191762	0.047366	0.064281	0
L4	PARVG	0.0419013	0.00359696	0.00636284	0.0419013
L4	PASD1	0.0076011	0.249236	0.280112	0
L4	PAX3	0.0451378	0.00195944	0.00368304	0.0451378
L4	PAX4	0.0405895	0.00458113	0.00790772	0.0405895
L4	PAX5	0.0330675	0.00306993	0.00550972	0.0330675
L4	PAX6	0.0175369	0.0305402	0.0433095	0.0175369
L4	PAX8	0.0129044	0.031363	0.0442963	0.0129044
L4	PAXIP1	0.0443557	3.32275e-05	8.96443e-05	0.0443557
L4	PBK	0.0147168	0.251613	0.282328	0
L4	PBRM1	0.0648719	1.50853e-06	5.22945e-06	0.0648719
L4	PBX1	0.0415726	0.00458629	0.00791444	0.0415726
L4	PBX3	0	0.887384	0.890363	0
L4	PC	0.0114116	0.164419	0.194163	0
L4	PCCA	0.0842746	2.49003e-11	1.76837e-10	0.0842746
L4	PCCB	0.0681622	0.0125319	0.0195953	0.0681622
L4	PCDH15	0.0758145	9.46252e-06	2.83559e-05	0.0758145
L4	PCDH17	0.16202	1.97909e-21	3.5098e-20	0.16202
L4	PCGF6	0.393717	7.62755e-225	5.32064e-222	0.393717
L4	PCK1	0.00335893	0.117376	0.143923	0
L4	PCK2	0.00896442	0.394558	0.420121	0
L4	PCLO	0.148652	1.00565e-48	4.89415e-47	0.148652
L4	PCM1	0.102691	3.17444e-25	6.68762e-24	0.102691
L4	PCMTD2	0.0536867	6.36384e-05	0.000162209	0.0536867
L4	PCNA	0.0147447	0.100252	0.12555	0
L4	PCNT	0.0305331	0.0201149	0.029882	0.0305331
L4	PCNX2	0.0805343	1.12637e-12	9.47905e-12	0.0805343
L4	PCOLCE	0.0428559	0.000530734	0.00113447	0.0428559
L4	PCOLCE2	0.0305686	2.9986e-06	9.83552e-06	0.0305686
L4	PCP2	0.0540831	1.19218e-06	4.20005e-06	0.0540831
L4	PCP4	0.449176	1.38792e-61	9.17198e-60	0.449176
L4	PCSK5	0.0184918	0.0904924	0.114747	0
L4	PCSK6	0.0250465	0.0120833	0.0189743	0.0250465
L4	PCSK9	0.0310127	0.0557062	0.0742986	0
L4	PCTP	0.0491189	0.000195234	0.000453283	0.0491189
L4	PCYOX1L	0.035087	0.00205553	0.00383838	0.035087
L4	PCYT1A	0.0793328	5.87392e-09	3.04764e-08	0.0793328
L4	PCYT1B	0.0593183	0.00610311	0.0102074	0.0593183
L4	PCYT2	0.0157613	0.148834	0.178178	0
L4	PDAP1	0.0076626	0.0054946	0.00929786	0.0076626
L4	PDCD1	0.0175337	0.466577	0.483122	0
L4	PDCD10	0.0649945	0.00023016	0.000528317	0.0649945
L4	PDCD1LG2	0.0079184	0.23818	0.269277	0
L4	PDCD2	0.0354906	0.000583118	0.00123468	0.0354906
L4	PDCD4	0.0708974	1.08722e-06	3.85842e-06	0.0708974
L4	PDCD6IP	0.0405795	0.299187	0.329121	0
L4	PDE10A	0.0564038	2.59869e-07	1.02222e-06	0.0564038
L4	PDE12	0.0628951	6.22004e-08	2.72691e-07	0.0628951
L4	PDE1A	0.223853	1.91245e-21	3.40124e-20	0.223853
L4	PDE1C	0.188455	1.34305e-24	2.77359e-23	0.188455
L4	PDE3A	0.0291175	0.0183209	0.0274784	0.0291175
L4	PDE3B	0.112654	1.07763e-12	9.10546e-12	0.112654
L4	PDE4A	0.0126566	0.00604091	0.0101106	0.0126566
L4	PDE4B	0.0397602	1.61119e-07	6.5682e-07	0.0397602
L4	PDE4D	0.0675187	0.00126998	0.00249389	0.0675187
L4	PDE5A	0.0102747	0.0891313	0.113112	0
L4	PDE6B	0.0538938	0.000297915	0.000669881	0.0538938
L4	PDE7A	0.0481849	8.16221e-06	2.47907e-05	0.0481849
L4	PDE7B	0.0424143	6.816e-05	0.000172405	0.0424143
L4	PDE8A	0.0620503	1.88737e-06	6.43613e-06	0.0620503
L4	PDGFA	0.0351897	0.0061429	0.0102649	0.0351897
L4	PDGFB	0.0668938	2.63553e-05	7.25406e-05	0.0668938
L4	PDGFC	0.054857	0.000879111	0.00179248	0.054857
L4	PDGFD	0.0273472	0.0375634	0.0520351	0
L4	PDGFRA	0.0243808	0.0101023	0.0161709	0.0243808
L4	PDGFRB	0.0551236	0.00111585	0.00221828	0.0551236
L4	PDHA1	0.0201353	0.0236097	0.0344301	0.0201353
L4	PDHB	0.0397235	6.78349e-07	2.48676e-06	0.0397235
L4	PDHX	0.0466944	0.000937699	0.00189961	0.0466944
L4	PDIA3	0.0395068	0.000817748	0.00167608	0.0395068
L4	PDIA4	0.0456507	0.0189564	0.0283286	0.0456507
L4	PDIA6	0.055648	0.0122535	0.0192078	0.055648
L4	PDK1	0.0935541	2.24621e-09	1.23224e-08	0.0935541
L4	PDK2	0.0278765	0.000340181	0.000756521	0.0278765
L4	PDK3	0.0316226	1.68673e-07	6.85834e-07	0.0316226
L4	PDK4	0.052124	0.00299916	0.00540434	0.052124
L4	PDLIM1	0.0408495	0.00292645	0.00529155	0.0408495
L4	PDLIM2	0.0982448	1.81606e-10	1.15631e-09	0.0982448
L4	PDP1	0.0570318	3.73298e-07	1.4325e-06	0.0570318
L4	PDPK1	0.0213082	0.212174	0.243115	0
L4	PDPN	0.0896069	3.27011e-09	1.75768e-08	0.0896069
L4	PDPR	0.169555	3.34566e-39	1.25773e-37	0.169555
L4	PDS5A	0.15275	6.12138e-29	1.56857e-27	0.15275
L4	PDS5B	0.0408631	2.03117e-07	8.13245e-07	0.0408631
L4	PDX1	0.077555	0.0127141	0.0198604	0.077555
L4	PDXK	0.0716508	1.17599e-19	1.82293e-18	0.0716508
L4	PDYN	0.151093	6.39083e-22	1.16633e-20	0.151093
L4	PDZD8	0.0642562	0.00010208	0.000249362	0.0642562
L4	PDZRN4	0.0603202	0.00290133	0.00524764	0.0603202
L4	PEBP1	0.21035	8.07101e-94	1.0134e-91	0.21035
L4	PECAM1	0.0107286	0.308653	0.338172	0
L4	PECR	0.108063	9.07783e-12	6.80079e-11	0.108063
L4	PELI1	0.0461398	2.98688e-05	8.12815e-05	0.0461398
L4	PELI2	0.0267824	0.100439	0.125759	0
L4	PENK	0.0274067	0.00133563	0.00261188	0.0274067
L4	PER1	0.0644267	2.44975e-06	8.18497e-06	0.0644267
L4	PER3	0.0745307	7.16642e-08	3.0964e-07	0.0745307
L4	PERP	0.023988	0.0118961	0.0187177	0.023988
L4	PET117	0.0129984	0.0820921	0.105093	0
L4	PF4	0.0047221	0.126036	0.153522	0
L4	PF4V1	0.0208522	0.21523	0.246122	0
L4	PFKFB2	0.102477	1.75623e-08	8.39728e-08	0.102477
L4	PFKFB3	0.0408972	0.0260457	0.0375465	0.0408972
L4	PFKFB4	0.0534938	7.89534e-07	2.87178e-06	0.0534938
L4	PFKL	0.0406619	0.0513577	0.0690563	0
L4	PFKM	0.0146925	0.0302058	0.042874	0.0146925
L4	PFKP	0.347931	2.40551e-40	9.15261e-39	0.347931
L4	PFN1	0.0522144	3.29742e-10	2.01374e-09	0.0522144
L4	PGAM1	0.235825	1.04584e-53	5.91511e-52	0.235825
L4	PGAM2	0.0106112	0.000747079	0.0015418	0.0106112
L4	PGD	0.0357428	0.000178566	0.000417208	0.0357428
L4	PGF	0.0374794	0.0023853	0.00440227	0.0374794
L4	PGK 1.00	0.0796645	1.22844e-21	2.20347e-20	0.0796645
L4	PGLS	0.0530465	0.000347476	0.000771651	0.0530465
L4	PGM1	0.0229213	0.00165916	0.00317568	0.0229213
L4	PGM2L1	0.113934	6.95722e-09	3.56842e-08	0.113934
L4	PGP	0.0184987	0.253744	0.284364	0
L4	PGPEP1	0.0179445	0.228367	0.259163	0
L4	PGR	0.0449814	0.00259333	0.004748	0.0449814
L4	PGRMC1	0.0114362	5.40257e-05	0.000139234	0.0114362
L4	PGS1	0.0826016	4.63531e-10	2.78207e-09	0.0826016
L4	PHACTR1	0.13016	3.60831e-21	6.25772e-20	0.13016
L4	PHACTR2	0.0723612	1.65371e-09	9.17947e-09	0.0723612
L4	PHB2	0.0199995	0.109169	0.135073	0
L4	PHC2	0.0686078	7.76863e-10	4.51587e-09	0.0686078
L4	PHC3	0.123488	4.64993e-14	4.56129e-13	0.123488
L4	PHEX	0.0478435	0.0283809	0.0405404	0.0478435
L4	PHF1	0.0382114	0.00108678	0.00216666	0.0382114
L4	PHF14	0.0856034	3.00388e-20	4.9497e-19	0.0856034
L4	PHF2	0.0821373	8.84022e-10	5.09632e-09	0.0821373
L4	PHF20	0.0478263	0.000163891	0.000385359	0.0478263
L4	PHF21A	0.0699486	3.86577e-10	2.34034e-09	0.0699486
L4	PHF6	0.0412232	0.00112858	0.0022396	0.0412232
L4	PHF8	0.0459211	2.97577e-05	8.10387e-05	0.0459211
L4	PHGDH	0.0183475	0.0865344	0.110218	0
L4	PHKA1	0.0262816	0.111387	0.137573	0
L4	PHKA2	0.0758868	2.1435e-05	5.99683e-05	0.0758868
L4	PHKB	0.0823356	1.31226e-14	1.35947e-13	0.0823356
L4	PHKG2	0.15627	1.06345e-76	9.96471e-75	0.15627
L4	PHLDA1	0.0138018	3.48778e-06	1.12809e-05	0.0138018
L4	PHLDA2	0.00527147	0.0870177	0.110811	0
L4	PHLPP1	0.0460764	1.68179e-05	4.77535e-05	0.0460764
L4	PHYH	0.0503913	0.000152635	0.000360784	0.0503913
L4	PI3	0.0257585	0.169229	0.199142	0
L4	PI4K2A	0.0257945	0.00970517	0.0155988	0.0257945
L4	PI4K2B	0.0179548	0.0581309	0.0771393	0
L4	PI4KA	0.131256	1.41055e-63	9.73126e-62	0.131256
L4	PI4KB	0.0336483	0.00105067	0.00210133	0.0336483
L4	PIAS1	0.0932514	3.65806e-09	1.94786e-08	0.0932514
L4	PIAS2	0.0730502	5.85044e-07	2.17075e-06	0.0730502
L4	PIAS3	0.0596299	6.28571e-05	0.000160479	0.0596299
L4	PIAS4	0.0748107	1.30063e-06	4.55912e-06	0.0748107
L4	PICALM	0.0258388	0.0198189	0.0294919	0.0258388
L4	PIDD1	0.096082	3.37336e-11	2.34529e-10	0.096082
L4	PIGF	0.0507503	3.00066e-06	9.83714e-06	0.0507503
L4	PIGR	0.0480819	0.198607	0.229455	0
L4	PIK3AP1	0.0648227	0.00375449	0.00659689	0.0648227
L4	PIK3C2A	0.0586014	0.00035485	0.000785524	0.0586014
L4	PIK3C2B	0.0493863	0.00136975	0.00266975	0.0493863
L4	PIK3C3	0.0878734	1.25348e-10	8.13791e-10	0.0878734
L4	PIK3CA	0.0595842	0.00213682	0.00397245	0.0595842
L4	PIK3CB	0.0444779	0.000367877	0.000812643	0.0444779
L4	PIK3CD	0.0642596	0.000140306	0.000333525	0.0642596
L4	PIK3CG	0.0356011	0.0928114	0.117356	0
L4	PIK3R1	0.0911203	9.47659e-26	2.06577e-24	0.0911203
L4	PIK3R2	0.0493988	0.000972557	0.00196073	0.0493988
L4	PIK3R3	0.0218237	0.211236	0.242122	0
L4	PIK3R4	0.0745683	8.6892e-07	3.14052e-06	0.0745683
L4	PIK3R5	0.078094	0.0492791	0.0665321	0
L4	PIKFYVE	0.0630361	1.19513e-08	5.85259e-08	0.0630361
L4	PILRA	0.0783211	0.0100244	0.0160626	0.0783211
L4	PIM1	0.0703753	6.41681e-05	0.000163361	0.0703753
L4	PIM2	0.0445083	0.000113138	0.000273816	0.0445083
L4	PIN1	0.0263729	4.07024e-09	2.15455e-08	0.0263729
L4	PINK1	0.0962936	2.61443e-28	6.4875e-27	0.0962936
L4	PIP	0.0429451	0.428959	0.450561	0
L4	PIP4K2A	0.0218182	0.0247724	0.0359503	0.0218182
L4	PIP5K1A	0.0759106	1.67171e-11	1.20771e-10	0.0759106
L4	PIP5K1B	0.0461307	1.60969e-05	4.59138e-05	0.0461307
L4	PIP5K1C	0.0402227	5.87754e-11	3.9762e-10	0.0402227
L4	PISD	0.0712392	2.01982e-10	1.27499e-09	0.0712392
L4	PITPNB	0.0442033	0.00329497	0.00587499	0.0442033
L4	PITPNM2	0.0624309	4.32335e-07	1.64198e-06	0.0624309
L4	PITX2	0.0451892	0.183653	0.213949	0
L4	PJA1	0.0266054	8.58493e-10	4.95825e-09	0.0266054
L4	PJA2	0.0613703	2.22355e-31	6.17676e-30	0.0613703
L4	PKD2	0.131084	3.58154e-19	5.37916e-18	0.131084
L4	PKLR	0.0314796	0.0879868	0.111886	0
L4	PKM	0.187714	1.66626e-75	1.51605e-73	0.187714
L4	PKMYT1	0.043545	0.02742	0.039302	0.043545
L4	PKN1	0.115705	2.0413e-11	1.46126e-10	0.115705
L4	PKN2	0.128926	1.55659e-20	2.61291e-19	0.128926
L4	PKP3	0.0545848	0.108813	0.134686	0
L4	PLA1A	0.0088934	0.307948	0.337458	0
L4	PLA2G12A	0.0715233	0.00144664	0.00280872	0.0715233
L4	PLA2G1B	0.0250712	0.439623	0.459685	0
L4	PLA2G2A	0.0432207	0.00196661	0.00369209	0.0432207
L4	PLA2G3	0.023271	0.140729	0.169479	0
L4	PLA2G4A	0.0109153	0.231287	0.26205	0
L4	PLA2G4B	0.0721812	4.19398e-07	1.59768e-06	0.0721812
L4	PLA2G4C	0.0901425	4.67271e-09	2.45278e-08	0.0901425
L4	PLA2G4E	0.010964	0.162106	0.191694	0
L4	PLA2G4F	0.0824711	1.70356e-06	5.83148e-06	0.0824711
L4	PLA2G5	0.0168353	0.334884	0.36336	0
L4	PLA2G6	0.033564	0.00136296	0.00265818	0.033564
L4	PLA2G7	0.018694	0.15298	0.182275	0
L4	PLA2R1	0.0329039	0.448235	0.467134	0
L4	PLAA	0.0478223	9.0112e-06	2.7146e-05	0.0478223
L4	PLAC8	0.00711465	0.278284	0.308669	0
L4	PLAC9	0.0338155	0.112642	0.138769	0
L4	PLAT	0.0121518	0.21625	0.247154	0
L4	PLAU	0.0204071	0.0078658	0.0128164	0.0204071
L4	PLAUR	0.0334265	0.00133466	0.0026111	0.0334265
L4	PLBD1	0.0225074	0.0640061	0.084065	0
L4	PLCB1	0.013485	0.248848	0.279726	0
L4	PLCB2	0.0287753	0.0210604	0.0310734	0.0287753
L4	PLCB4	0.0215289	0.0559549	0.0745986	0
L4	PLCE1	0.041363	0.00105307	0.00210546	0.041363
L4	PLCG1	0.0618868	2.09895e-08	9.93008e-08	0.0618868
L4	PLCG2	0.00739383	0.266081	0.296338	0
L4	PLCL1	0.0826193	3.98815e-06	1.27743e-05	0.0826193
L4	PLCL2	0.120161	7.06311e-16	8.10644e-15	0.120161
L4	PLD1	0.0511306	2.18423e-06	7.38427e-06	0.0511306
L4	PLD2	0.000490822	0.531318	0.542024	0
L4	PLD3	0.0998518	7.70512e-26	1.68546e-24	0.0998518
L4	PLD4	0.0431745	0.431183	0.452292	0
L4	PLEC	0.0587639	2.70802e-09	1.47706e-08	0.0587639
L4	PLEK	0.01621	0.0862036	0.109841	0
L4	PLEKHA1	0.0530363	0.0631513	0.0830813	0
L4	PLEKHA2	0.0219714	0.239142	0.270267	0
L4	PLEKHA3	0.0303268	0.0162631	0.0247876	0.0303268
L4	PLEKHA5	0.0587911	8.94892e-08	3.81667e-07	0.0587911
L4	PLEKHA6	0.0700546	1.90538e-05	5.36894e-05	0.0700546
L4	PLEKHA8	0.0503225	5.01635e-06	1.58254e-05	0.0503225
L4	PLEKHH2	0.0549999	0.00367011	0.00647946	0.0549999
L4	PLEKHO2	0.00919745	0.275287	0.305598	0
L4	PLIN2	0.0115159	0.159574	0.189162	0
L4	PLIN3	0.0258253	0.345258	0.373367	0
L4	PLIN4	0.0187064	0.162797	0.192439	0
L4	PLIN5	0.0324527	0.00169977	0.00324548	0.0324527
L4	PLK1	0.0566973	0.0005662	0.00120291	0.0566973
L4	PLK2	0.0206265	0.00279804	0.00507837	0.0206265
L4	PLK3	0.0519157	1.9561e-05	5.50197e-05	0.0519157
L4	PLLP	0.0205825	0.0371699	0.0515127	0
L4	PLOD2	0.105496	1.51635e-09	8.46189e-09	0.105496
L4	PLOD3	0.0433152	0.000746124	0.00154085	0.0433152
L4	PLP1	0.0625817	4.70193e-22	8.60603e-21	0.0625817
L4	PLPP1	0.0550499	0.000467209	0.00100969	0.0550499
L4	PLPP2	0.00110085	0.37237	0.398999	0
L4	PLPP3	0.0162926	0.00255499	0.00468329	0.0162926
L4	PLPP4	0.0818413	1.30881e-09	7.36924e-09	0.0818413
L4	PLPP5	0.144049	2.94283e-10	1.80774e-09	0.144049
L4	PLPP6	0.00945353	0.172305	0.20223	0
L4	PLPPR1	0.0542139	0.00258713	0.00473942	0.0542139
L4	PLRG1	0.0753077	3.53048e-08	1.60844e-07	0.0753077
L4	PLSCR1	0.0520283	0.0256648	0.0371253	0.0520283
L4	PLSCR4	0.0600028	0.00021627	0.000498619	0.0600028
L4	PLTP	0.049362	0.0152017	0.0233341	0.049362
L4	PLVAP	0.0130133	0.19933	0.230078	0
L4	PLXNA1	0.0384947	0.00267501	0.00488616	0.0384947
L4	PLXNA2	0.0320937	0.00105898	0.00211661	0.0320937
L4	PLXNA4	0.102466	3.85463e-13	3.4423e-12	0.102466
L4	PLXNB3	0.0140054	0.0392047	0.0540939	0
L4	PLXNC1	0.0882581	3.60855e-11	2.49902e-10	0.0882581
L4	PMAIP1	0.0321154	0.00552448	0.0093434	0.0321154
L4	PMCH	0.0309857	0.00272508	0.00496315	0.0309857
L4	PMEL	0.042871	0.00211039	0.00393029	0.042871
L4	PMF1	0.0276092	0.0102026	0.0163189	0.0276092
L4	PML	0.0609367	0.0381302	0.0527039	0
L4	PMP22	0.030578	0.0107576	0.0170978	0.030578
L4	PMS2	0.0974047	0.00456799	0.00789154	0.0974047
L4	PMVK	0.0230091	0.0923618	0.116811	0
L4	PNKP	0.0077409	0.115006	0.141321	0
L4	PNMA1	0.0952607	8.17006e-24	1.63871e-22	0.0952607
L4	PNOC	0.0278743	0.0355483	0.0494728	0.0278743
L4	PNP	0.0734597	0.046654	0.0634518	0
L4	PNPLA2	0.0251175	0.0940684	0.118777	0
L4	PNPLA4	0.0239661	0.000379539	0.000836638	0.0239661
L4	PNPLA6	0.0887904	4.96584e-07	1.87353e-06	0.0887904
L4	PNPLA7	0.173131	2.06234e-23	4.0715e-22	0.173131
L4	PNPLA8	0.0697766	9.39623e-10	5.3921e-09	0.0697766
L4	PNPT1	0.0891871	2.71227e-11	1.91107e-10	0.0891871
L4	PODXL	0.0360978	0.0148063	0.0227772	0.0360978
L4	PODXL2	0.0529643	1.12439e-10	7.34536e-10	0.0529643
L4	POLA1	0.0462378	0.421479	0.444179	0
L4	POLB	0.0262332	0.0110975	0.0175891	0.0262332
L4	POLD1	0.0357653	7.99151e-07	2.90172e-06	0.0357653
L4	POLD2	0.0502113	2.87569e-06	9.4571e-06	0.0502113
L4	POLD3	0.033172	0.00307954	0.00552381	0.033172
L4	POLD4	0.0313552	0.00157003	0.0030235	0.0313552
L4	POLE	0.0616711	9.69217e-06	2.89474e-05	0.0616711
L4	POLE2	0.0108267	0.147654	0.176903	0
L4	POLE3	0.0399106	0.00100895	0.00202434	0.0399106
L4	POLE4	0.0349101	0.103686	0.129129	0
L4	POLK	0.0424803	0.000237518	0.00054421	0.0424803
L4	POLR1A	0.0515075	1.94713e-06	6.62912e-06	0.0515075
L4	POLR1C	0.0909533	1.11218e-08	5.4849e-08	0.0909533
L4	POLR1D	0.0305953	0.0182341	0.0273644	0.0305953
L4	POLR1G	0.0640481	0.00531132	0.00900714	0.0640481
L4	POLR2A	0.0262973	0.000111725	0.000270919	0.0262973
L4	POLR2B	0.0583099	0.00457438	0.00789977	0.0583099
L4	POLR2C	0.00735618	0.356454	0.383912	0
L4	POLR2D	0.0911053	1.1225e-06	3.97688e-06	0.0911053
L4	POLR2E	0.084684	8.9481e-05	0.000221166	0.084684
L4	POLR2F	0.0487941	5.51543e-11	3.73526e-10	0.0487941
L4	POLR2G	0.00667448	0.204936	0.235638	0
L4	POLR2H	0.0848644	1.83424e-05	5.18477e-05	0.0848644
L4	POLR2I	0.0056944	0.00886067	0.0143222	0.0056944
L4	POLR2K	0.0265786	0.000325874	0.000727539	0.0265786
L4	POLR3A	0.0406195	0.00987873	0.0158453	0.0406195
L4	POLR3B	0.0531549	5.11759e-06	1.61286e-05	0.0531549
L4	POLR3C	0.0852502	2.77391e-09	1.51037e-08	0.0852502
L4	POLR3G	0.060328	5.13618e-13	4.52243e-12	0.060328
L4	POLR3GL	0.0190571	0.351121	0.378882	0
L4	POLR3H	0.0467226	0.000272322	0.000617643	0.0467226
L4	POLR3K	0.0749592	0.000396447	0.000871462	0.0749592
L4	POM121	0.0371412	4.84866e-06	1.53195e-05	0.0371412
L4	POMC	0.0262124	0.00808205	0.0131551	0.0262124
L4	PON2	0.0257712	0.0237722	0.034643	0.0257712
L4	POSTN	0.00424479	0.303005	0.332797	0
L4	POT1	0.0529079	9.38492e-05	0.000230872	0.0529079
L4	POU2AF1	0.0274399	0.00612567	0.0102388	0.0274399
L4	POU2F1	0.12558	1.6396e-16	2.01436e-15	0.12558
L4	POU2F2	0.0523098	6.59723e-05	0.000167411	0.0523098
L4	POU2F3	0.0307768	0.00583356	0.00980276	0.0307768
L4	PPA1	0.129455	1.1936e-14	1.24683e-13	0.129455
L4	PPA2	0.0776576	5.65435e-07	2.10296e-06	0.0776576
L4	PPARA	0.0237758	0.117644	0.144223	0
L4	PPARD	0.0119258	0.170917	0.200933	0
L4	PPARG	0.0237254	0.00196987	0.00369711	0.0237254
L4	PPARGC1A	0.081038	5.35943e-06	1.68401e-05	0.081038
L4	PPARGC1B	0.0567353	5.41494e-09	2.81416e-08	0.0567353
L4	PPBP	0.0234766	0.0163411	0.0248882	0.0234766
L4	PPFIA2	0.0831048	3.00087e-13	2.70294e-12	0.0831048
L4	PPIA	0.139719	5.86496e-51	3.04299e-49	0.139719
L4	PPID	0.000310786	0.495639	0.507754	0
L4	PPIE	0.0395184	1.48554e-06	5.15547e-06	0.0395184
L4	PPIF	0.0692658	0.00039927	0.000877054	0.0692658
L4	PPIH	0.0878683	9.59541e-05	0.000235681	0.0878683
L4	PPIL1	0.0533874	0.000994704	0.00200058	0.0533874
L4	PPIL2	0.0965411	7.73969e-13	6.65613e-12	0.0965411
L4	PPIL3	0.115302	2.44422e-11	1.73978e-10	0.115302
L4	PPIL4	0.0696614	7.90328e-07	2.873e-06	0.0696614
L4	PPL	0.0182227	0.393174	0.418861	0
L4	PPM1A	0.0547125	4.23883e-09	2.24002e-08	0.0547125
L4	PPM1B	0.0475182	4.66663e-09	2.45164e-08	0.0475182
L4	PPM1L	0.056607	0.00984106	0.015797	0.056607
L4	PPME1	0.0353366	0.172788	0.20276	0
L4	PPP1CA	0.0198084	0.0374522	0.0518925	0
L4	PPP1CC	0.0105736	0.0958579	0.120721	0
L4	PPP1R10	0.0865986	1.97052e-08	9.35068e-08	0.0865986
L4	PPP1R11	0.0689452	0.0115262	0.0181995	0.0689452
L4	PPP1R12A	0.0303267	0.0305762	0.0433508	0.0303267
L4	PPP1R12B	0.0930309	6.49469e-05	0.000165076	0.0930309
L4	PPP1R12C	0.0334836	0.296414	0.326472	0
L4	PPP1R13B	0.105065	4.57167e-11	3.12647e-10	0.105065
L4	PPP1R14B	0.0245835	0.0178266	0.0268899	0.0245835
L4	PPP1R15A	0.0755607	0.00102538	0.002056	0.0755607
L4	PPP1R15B	0.106632	0.000461512	0.000998406	0.106632
L4	PPP1R16B	0.0348419	0.000289502	0.000653775	0.0348419
L4	PPP1R7	0.0265534	0.000280029	0.000633751	0.0265534
L4	PPP1R9A	0.0725534	0.0442181	0.0604494	0
L4	PPP1R9B	0.0801085	9.97857e-06	2.97039e-05	0.0801085
L4	PPP2CA	0.0708119	1.56343e-12	1.28303e-11	0.0708119
L4	PPP2CB	0.0904236	1.29117e-08	6.31306e-08	0.0904236
L4	PPP2R1A	0.110538	1.36592e-67	1.00885e-65	0.110538
L4	PPP2R1B	0.083009	1.6065e-11	1.16867e-10	0.083009
L4	PPP2R2A	0.00535018	0.0424666	0.0582744	0
L4	PPP2R2B	0.06362	2.08726e-05	5.84469e-05	0.06362
L4	PPP2R2C	0.0550728	5.94619e-13	5.17038e-12	0.0550728
L4	PPP2R2D	0.0557152	3.548e-07	1.36569e-06	0.0557152
L4	PPP2R3A	0.020543	0.449299	0.467855	0
L4	PPP2R5A	0.045493	0.000130438	0.000311246	0.045493
L4	PPP2R5B	0.0684983	0.00711619	0.0117382	0.0684983
L4	PPP2R5C	0.0187786	0.0143946	0.0222092	0.0187786
L4	PPP2R5D	0.0616724	3.63726e-05	9.71278e-05	0.0616724
L4	PPP2R5E	0.121995	2.06175e-09	1.13441e-08	0.121995
L4	PPP3CA	0.126063	1.73113e-36	5.66043e-35	0.126063
L4	PPP3CB	0.0987011	1.16719e-13	1.09695e-12	0.0987011
L4	PPP3CC	0.120983	1.11555e-13	1.04999e-12	0.120983
L4	PPP3R1	0.180875	3.56072e-81	3.66463e-79	0.180875
L4	PPP3R2	0.0241988	0.0273745	0.0392509	0.0241988
L4	PPP4C	0.0695978	3.50869e-05	9.40544e-05	0.0695978
L4	PPP5C	0.0802208	3.66392e-10	2.22457e-09	0.0802208
L4	PPP6C	0.0178983	0.112454	0.138619	0
L4	PPP6R3	0.0889829	9.44171e-17	1.18313e-15	0.0889829
L4	PPT1	0.11212	1.63805e-13	1.51975e-12	0.11212
L4	PPT2	0.081984	3.68186e-08	1.66893e-07	0.081984
L4	PPWD1	0.0892107	4.95369e-20	7.85335e-19	0.0892107
L4	PRAME	0.023947	0.0510027	0.0686671	0
L4	PRAP1	0.0328734	0.0997939	0.125001	0
L4	PRC1	0.0108435	0.1863	0.216632	0
L4	PRCC	0.0216099	0.00158395	0.00304565	0.0216099
L4	PRDM1	0.019126	0.446846	0.465919	0
L4	PRDM14	0.0358347	0.407814	0.431673	0
L4	PRDM16	0.0307014	0.0250509	0.036321	0.0307014
L4	PRDX1	0.0297997	1.44029e-13	1.34156e-12	0.0297997
L4	PRDX2	0.160261	1.03045e-35	3.30061e-34	0.160261
L4	PRDX3	0.0197834	0.013917	0.0215519	0.0197834
L4	PRDX4	0.00510646	0.437875	0.45801	0
L4	PRDX5	0.088246	3.20234e-11	2.2363e-10	0.088246
L4	PRDX6	0.0186933	0.255719	0.286424	0
L4	PREB	0.081628	6.2038e-06	1.92714e-05	0.081628
L4	PRELID2	0.0257894	0.106129	0.131806	0
L4	PREP	0.0929601	5.36031e-07	2.00908e-06	0.0929601
L4	PREX1	0.0974242	1.3881e-11	1.02283e-10	0.0974242
L4	PRF1	0.0263476	0.160783	0.19038	0
L4	PRG2	0.0200519	0.0510913	0.0687716	0
L4	PRICKLE1	0.0967564	8.31393e-19	1.21666e-17	0.0967564
L4	PRICKLE2	0.0394399	0.00899632	0.0145377	0.0394399
L4	PRIM1	0.0549229	0.409029	0.432668	0
L4	PRIM2	0.0455931	0.12099	0.147979	0
L4	PRKAA1	0.0262852	0.0381389	0.0527044	0
L4	PRKAA2	0.0720189	5.86789e-05	0.000150239	0.0720189
L4	PRKAB1	0.0854946	2.99191e-08	1.38011e-07	0.0854946
L4	PRKAB2	0.0823568	2.21605e-08	1.04604e-07	0.0823568
L4	PRKACA	0.0750147	7.70023e-05	0.000192674	0.0750147
L4	PRKACB	0.0892233	1.06635e-09	6.07489e-09	0.0892233
L4	PRKACG	0.0434747	0.00240817	0.0044414	0.0434747
L4	PRKAG1	0.0573668	5.06666e-08	2.25432e-07	0.0573668
L4	PRKAG2	0.037012	0.0979959	0.123044	0
L4	PRKAR1A	0.11094	4.63703e-23	8.95731e-22	0.11094
L4	PRKAR1B	0.168446	4.13279e-52	2.25615e-50	0.168446
L4	PRKAR2A	0.0441762	0.00114749	0.00227111	0.0441762
L4	PRKAR2B	0.0258091	0.29635	0.326472	0
L4	PRKCA	0.0266807	0.0271729	0.0390013	0.0266807
L4	PRKCB	0.0541847	0.000712211	0.00147957	0.0541847
L4	PRKCD	0.0499755	4.27198e-10	2.57632e-09	0.0499755
L4	PRKCE	0.250622	4.37786e-28	1.0736e-26	0.250622
L4	PRKCG	0.108149	3.53879e-14	3.53204e-13	0.108149
L4	PRKCH	0.0445534	0.158599	0.188149	0
L4	PRKCI	0.0578326	2.37688e-05	6.59976e-05	0.0578326
L4	PRKCQ	0.0129486	0.155026	0.184363	0
L4	PRKCSH	0.00135445	0.278548	0.308798	0
L4	PRKCZ	0.0274575	0.132487	0.160292	0
L4	PRKD1	0.0548973	3.18546e-05	8.61995e-05	0.0548973
L4	PRKD2	0.0585217	0.000110177	0.000267474	0.0585217
L4	PRKD3	0.0134031	0.213524	0.244528	0
L4	PRKDC	0.0688459	4.64831e-05	0.00012139	0.0688459
L4	PRKG1	0.00230075	0.449195	0.467855	0
L4	PRKN	0.0732227	0.00953129	0.0153351	0.0732227
L4	PRKRA	0.0496182	1.63428e-07	6.64939e-07	0.0496182
L4	PRKX	0.0479017	2.94318e-05	8.02661e-05	0.0479017
L4	PRL	0.00179982	0.491367	0.504216	0
L4	PRLHR	0.0693919	0.0671956	0.0877218	0
L4	PRLR	0	0.76961	0.779418	0
L4	PRM1	0.0366988	0.0093926	0.0151274	0.0366988
L4	PRMT1	0.059537	7.34233e-05	0.000184676	0.059537
L4	PRMT2	0.0433902	6.09068e-16	7.05485e-15	0.0433902
L4	PRMT3	0.089983	1.92475e-10	1.22056e-09	0.089983
L4	PRMT5	0.0532893	8.68902e-05	0.000215696	0.0532893
L4	PRMT7	0.0864753	5.59504e-10	3.32315e-09	0.0864753
L4	PRMT8	0.136557	1.40954e-16	1.74538e-15	0.136557
L4	PRND	0.0556739	0.000922491	0.00187198	0.0556739
L4	PRNP	0.179971	9.84969e-104	1.34427e-101	0.179971
L4	PROCR	0.0482606	7.17711e-06	2.2044e-05	0.0482606
L4	PROM1	0.0405455	0.148915	0.17821	0
L4	PROS1	0.0329085	0.00559807	0.00945512	0.0329085
L4	PROX1	0.029835	0.0265799	0.0382463	0.029835
L4	PRPF18	0.0875473	1.66667e-11	1.20545e-10	0.0875473
L4	PRPF19	0.0298617	2.68274e-11	1.89452e-10	0.0298617
L4	PRPF3	0.105877	8.43002e-18	1.14553e-16	0.105877
L4	PRPF31	0.0579853	0.00382452	0.00670306	0.0579853
L4	PRPF38A	0.0603234	2.29056e-06	7.71052e-06	0.0603234
L4	PRPF38B	0.0954194	2.25433e-10	1.40683e-09	0.0954194
L4	PRPF40A	0.0709788	7.16764e-13	6.19813e-12	0.0709788
L4	PRPF40B	0.0685587	1.61929e-06	5.57648e-06	0.0685587
L4	PRPF6	0.0254978	0.0143714	0.0221843	0.0254978
L4	PRPF8	0.02211	1.62029e-07	6.60101e-07	0.02211
L4	PRPS2	0.11805	1.45371e-15	1.62391e-14	0.11805
L4	PRPSAP2	0.0947399	3.69632e-06	1.18881e-05	0.0947399
L4	PRR5	0.0262778	0.0474377	0.0643504	0
L4	PRR5L	0.0541138	2.79888e-06	9.24323e-06	0.0541138
L4	PRSS16	0.0747744	2.41278e-06	8.07434e-06	0.0747744
L4	PRTN3	0.0103651	0.304148	0.333877	0
L4	PRUNE1	0.088852	3.439e-09	1.84373e-08	0.088852
L4	PSAP	0.100655	6.57847e-15	6.9881e-14	0.100655
L4	PSAT1	0.0446113	3.12532e-05	8.46818e-05	0.0446113
L4	PSCA	0.0533988	1.06303e-08	5.26735e-08	0.0533988
L4	PSD3	0.0658028	3.03863e-09	1.6417e-08	0.0658028
L4	PSEN1	0.0860268	9.70537e-11	6.38682e-10	0.0860268
L4	PSEN2	0.0439808	3.98791e-05	0.000105504	0.0439808
L4	PSENEN	0.0531709	7.5971e-05	0.000190322	0.0531709
L4	PSG4	0.0220897	0.0248013	0.035984	0.0220897
L4	PSIP1	0.0719316	3.52416e-08	1.60673e-07	0.0719316
L4	PSMA1	0.0359831	1.13938e-06	4.02987e-06	0.0359831
L4	PSMA2	0.0742421	6.364e-14	6.15611e-13	0.0742421
L4	PSMA3	0.066514	1.05494e-10	6.92046e-10	0.066514
L4	PSMA4	0.0884325	5.75749e-08	2.54009e-07	0.0884325
L4	PSMA5	0.022782	0.305379	0.335018	0
L4	PSMA6	0.00989216	0.0730609	0.094514	0
L4	PSMA8	0	0.901332	0.902195	0
L4	PSMB10	0.0295428	0.0176205	0.0266302	0.0295428
L4	PSMB2	0.0306986	0.0564716	0.0751438	0
L4	PSMB3	0.00855377	0.241549	0.272742	0
L4	PSMB4	0.0145901	0.00980155	0.0157376	0.0145901
L4	PSMB5	0.0142522	0.0306636	0.0434453	0.0142522
L4	PSMB6	0.0619696	0.000298226	0.000670341	0.0619696
L4	PSMB7	0.0113192	0.00147952	0.00286544	0.0113192
L4	PSMB9	0.037787	0.0149065	0.0229257	0.037787
L4	PSMC1	0	0.647624	0.65928	0
L4	PSMC2	0.0257871	0.189424	0.219938	0
L4	PSMC3	0.0514707	0.129485	0.156992	0
L4	PSMC4	0.0674678	8.23775e-18	1.12183e-16	0.0674678
L4	PSMC5	0.0251744	0.00144452	0.00280591	0.0251744
L4	PSMC6	0.0338738	0.0242633	0.0352768	0.0338738
L4	PSMD1	0.0588742	0.000618548	0.00130179	0.0588742
L4	PSMD10	0.0393438	3.21323e-07	1.24522e-06	0.0393438
L4	PSMD11	0.12789	4.6409e-19	6.8716e-18	0.12789
L4	PSMD12	0.0468054	1.15274e-05	3.38332e-05	0.0468054
L4	PSMD13	0.0321444	0.0117749	0.018555	0.0321444
L4	PSMD14	0.0415341	0.0486768	0.0658322	0
L4	PSMD2	0.010172	0.360543	0.387916	0
L4	PSMD3	0.00651956	0.238111	0.269247	0
L4	PSMD4	0.0611036	4.99467e-10	2.9835e-09	0.0611036
L4	PSMD5	0.0394662	8.58586e-05	0.000213389	0.0394662
L4	PSMD6	0.0602339	1.91084e-13	1.76416e-12	0.0602339
L4	PSMD7	0.077455	7.74942e-10	4.50888e-09	0.077455
L4	PSMD8	0.0324626	3.54334e-05	9.47819e-05	0.0324626
L4	PSMD9	0.0683113	2.52309e-06	8.40316e-06	0.0683113
L4	PSME1	0.0481034	7.89237e-06	2.40526e-05	0.0481034
L4	PSME2	0.0457784	9.38353e-06	2.81327e-05	0.0457784
L4	PSME3	0.0641849	0.000286732	0.000648453	0.0641849
L4	PSME4	0.131364	1.70836e-05	4.84203e-05	0.131364
L4	PSMF1	0	0.899557	0.900705	0
L4	PSPH	0.0484232	0.00936697	0.0150939	0.0484232
L4	PSTPIP1	0.0917586	0.00197114	0.00369743	0.0917586
L4	PTAFR	0	0.862771	0.867191	0
L4	PTBP1	0.0452123	0.000780792	0.00160557	0.0452123
L4	PTCD2	0.0276671	0.0289644	0.0412988	0.0276671
L4	PTCH1	0.0842834	5.00133e-07	1.88579e-06	0.0842834
L4	PTCRA	0.0116802	0.0378186	0.0522847	0
L4	PTDSS1	0.0518349	0.00229913	0.00425655	0.0518349
L4	PTEN	0.235483	2.46221e-45	1.09629e-43	0.235483
L4	PTGDR	0.0268143	0.0400382	0.0551833	0
L4	PTGDR2	0.108399	7.56468e-05	0.000189585	0.108399
L4	PTGDS	0.0381056	1.90168e-07	7.66777e-07	0.0381056
L4	PTGER2	0.0186425	0.2378	0.268944	0
L4	PTGER3	0.0248472	0.200595	0.23124	0
L4	PTGER4	0.0219245	0.0339088	0.0474648	0.0219245
L4	PTGES	0.00167358	0.214751	0.245665	0
L4	PTGES2	0.0973692	6.8455e-22	1.24208e-20	0.0973692
L4	PTGES3	0.0208737	0.000540074	0.00115248	0.0208737
L4	PTGIR	0.0529388	2.70555e-07	1.05884e-06	0.0529388
L4	PTGIS	0.0954629	1.23261e-14	1.27906e-13	0.0954629
L4	PTGR1	0.0265838	0.00456674	0.00789154	0.0265838
L4	PTGS1	0.0414483	0.00270891	0.00493801	0.0414483
L4	PTGS2	0.0137229	0.129814	0.157361	0
L4	PTK2	0.51955	1.43217e-139	3.21114e-137	0.51955
L4	PTK2B	0.0849357	1.48424e-11	1.08729e-10	0.0849357
L4	PTK6	0.0318087	0.0169132	0.0256786	0.0318087
L4	PTK7	0.097683	7.88259e-10	4.57788e-09	0.097683
L4	PTN	0.0715511	3.78858e-09	2.01394e-08	0.0715511
L4	PTPMT1	0.0756303	5.7019e-06	1.78269e-05	0.0756303
L4	PTPN1	0.118019	1.01877e-12	8.61974e-12	0.118019
L4	PTPN11	0.0506647	5.09528e-11	3.45839e-10	0.0506647
L4	PTPN12	0.0495467	4.80033e-06	1.51821e-05	0.0495467
L4	PTPN13	0.0395656	0.0271293	0.0389565	0.0395656
L4	PTPN18	0.0887364	1.34566e-08	6.56927e-08	0.0887364
L4	PTPN2	0.110111	2.24762e-14	2.27957e-13	0.110111
L4	PTPN4	0.0582883	2.79693e-10	1.72656e-09	0.0582883
L4	PTPN5	0.201637	8.95204e-32	2.53157e-30	0.201637
L4	PTPN6	0	0.89787	0.899446	0
L4	PTPN7	0.0176087	0.0649228	0.0850909	0
L4	PTPRA	0.0561931	9.64154e-05	0.000236721	0.0561931
L4	PTPRC	0.0253149	0.347746	0.375757	0
L4	PTPRCAP	0.0114166	0.160176	0.189734	0
L4	PTPRE	0.0433632	0.154641	0.18394	0
L4	PTPRF	0.0500938	8.64871e-08	3.69868e-07	0.0500938
L4	PTPRG	0.0534481	4.99587e-05	0.000129496	0.0534481
L4	PTPRJ	0.102354	7.2433e-10	4.23797e-09	0.102354
L4	PTPRK	0.0814666	4.43976e-18	6.15293e-17	0.0814666
L4	PTPRM	0.0554281	1.13216e-08	5.56594e-08	0.0554281
L4	PTPRN	0.138986	6.76726e-54	3.89769e-52	0.138986
L4	PTPRN2	0.0514241	9.88741e-28	2.3692e-26	0.0514241
L4	PTPRO	0.0733624	1.18064e-05	3.46035e-05	0.0733624
L4	PTPRR	0.0886843	2.94627e-09	1.5973e-08	0.0886843
L4	PTPRS	0.15144	9.30944e-34	2.86494e-32	0.15144
L4	PTPRU	0.0844801	1.38131e-13	1.28854e-12	0.0844801
L4	PTPRZ1	0.0319587	0.00204978	0.00382878	0.0319587
L4	PTS	0.067272	3.01999e-06	9.8902e-06	0.067272
L4	PTTG1	0.0741448	5.01914e-09	2.6193e-08	0.0741448
L4	PTTG2	0.0301743	0.00513797	0.00875575	0.0301743
L4	PUF60	0.0436243	5.58257e-05	0.000143402	0.0436243
L4	PURA	0.0378219	2.69255e-06	8.92492e-06	0.0378219
L4	PVALB	0.0670992	0.00011455	0.000276911	0.0670992
L4	PVR	0.0486412	6.03277e-06	1.87683e-05	0.0486412
L4	PVRIG	0.108416	3.32371e-14	3.32795e-13	0.108416
L4	PXDN	0.0926193	5.93272e-08	2.6119e-07	0.0926193
L4	PXN	0.0655876	3.3696e-05	9.07132e-05	0.0655876
L4	PYCARD	0.0204226	0.00631711	0.0105267	0.0204226
L4	PYCR1	0.0409464	0.0183501	0.0275076	0.0409464
L4	PYCR2	0.0798723	1.29344e-05	3.75762e-05	0.0798723
L4	PYCR3	0.0142944	0.269142	0.299534	0
L4	PYGB	0.030925	0.00261685	0.00478967	0.030925
L4	PYGL	0.0546908	0.0106327	0.0169164	0.0546908
L4	PYY	0.00651087	0.361973	0.389055	0
L4	QDPR	0.000147076	0.496162	0.507975	0
L4	QRFPR	0.0291718	0.116061	0.142505	0
L4	QSOX1	0.0546834	8.8593e-06	2.67269e-05	0.0546834
L4	RAB10	0.0254453	1.04631e-08	5.20089e-08	0.0254453
L4	RAB11A	0.0572867	5.62884e-07	2.0972e-06	0.0572867
L4	RAB11B	0.0318235	0.000114376	0.000276706	0.0318235
L4	RAB11FIP1	0.0757374	2.71683e-07	1.06137e-06	0.0757374
L4	RAB14	0.0500407	4.49097e-09	2.36331e-08	0.0500407
L4	RAB1A	0.0089122	0.00081226	0.00166537	0.0089122
L4	RAB1B	0.0157116	0.098151	0.123189	0
L4	RAB22A	0.0343703	3.66643e-05	9.77819e-05	0.0343703
L4	RAB24	0.0638204	7.62282e-09	3.88758e-08	0.0638204
L4	RAB27A	0.0424941	0.000401987	0.000882404	0.0424941
L4	RAB27B	0.173944	1.05324e-07	4.42882e-07	0.173944
L4	RAB28	0.0874014	8.92863e-13	7.61602e-12	0.0874014
L4	RAB2A	0.0549627	0.000162945	0.000383423	0.0549627
L4	RAB31	0.0672	0.000738	0.00152809	0.0672
L4	RAB37	0.0481531	0.000193985	0.000450716	0.0481531
L4	RAB3IP	0.0383135	0.0158305	0.0241927	0.0383135
L4	RAB40B	0.0277824	0.00045758	0.000990581	0.0277824
L4	RAB4A	0.0365299	9.35514e-06	2.8061e-05	0.0365299
L4	RAB5A	0.058358	4.76497e-10	2.85716e-09	0.058358
L4	RAB5B	0.0393894	0.0526815	0.0707151	0
L4	RAB5C	0.0909997	3.90936e-20	6.3255e-19	0.0909997
L4	RAB6A	0.0742455	9.08886e-41	3.6069e-39	0.0742455
L4	RAB7A	0.0475239	1.94385e-07	7.81772e-07	0.0475239
L4	RAB8A	0.041732	9.18259e-06	2.75961e-05	0.041732
L4	RABEP1	0.0392006	2.62386e-07	1.03018e-06	0.0392006
L4	RAC1	0.0264547	1.39383e-06	4.8695e-06	0.0264547
L4	RAC2	0.0464024	0.0003051	0.000684566	0.0464024
L4	RAC3	0.0713591	0.000873045	0.00178127	0.0713591
L4	RACK1	0.0306058	0.00185985	0.00351373	0.0306058
L4	RAD1	0.0353531	0.000238463	0.000545979	0.0353531
L4	RAD21	0.0423188	2.62398e-05	7.23406e-05	0.0423188
L4	RAD23A	0.0610538	2.52772e-06	8.41413e-06	0.0610538
L4	RAD23B	0.0461666	1.59788e-06	5.50575e-06	0.0461666
L4	RAD50	0.0358608	0.00122069	0.00240537	0.0358608
L4	RAD51	0.0782933	6.27439e-06	1.94714e-05	0.0782933
L4	RAD51C	0.0406556	0.00148912	0.00288007	0.0406556
L4	RAD52	0.125961	4.49909e-24	9.17054e-23	0.125961
L4	RAD9A	0.0903664	0.000502786	0.00107988	0.0903664
L4	RAE1	0.092179	6.46864e-09	3.33417e-08	0.092179
L4	RAET1G	0.0363371	0.0265166	0.0381728	0.0363371
L4	RAF1	0.0310954	0.000183435	0.00042763	0.0310954
L4	RAG1	0.0488755	0.00150756	0.00291304	0.0488755
L4	RALA	0.0383295	0.00051998	0.00111338	0.0383295
L4	RALGDS	0.0892325	4.62357e-14	4.54253e-13	0.0892325
L4	RAMP1	0.101852	7.18918e-14	6.88014e-13	0.101852
L4	RAMP2	0.0100562	0.121397	0.14839	0
L4	RAMP3	0.076394	0.00131681	0.0025794	0.076394
L4	RANGAP1	0.0197532	0.00498736	0.00852687	0.0197532
L4	RAP1A	0.04588	5.5962e-05	0.000143693	0.04588
L4	RAP1B	0.0175812	0.0358012	0.0497807	0.0175812
L4	RAP1GAP	0.0275923	4.13822e-06	1.31944e-05	0.0275923
L4	RAP1GDS1	0.0438053	7.80305e-06	2.3815e-05	0.0438053
L4	RAP2B	0.0206035	0.0119081	0.0187319	0.0206035
L4	RAP2C	0.0301063	0.0324584	0.0456381	0.0301063
L4	RAPGEF1	0.0624116	1.65641e-06	5.6825e-06	0.0624116
L4	RAPGEF2	0.0105544	0.130509	0.158086	0
L4	RAPGEF3	0.0546306	0.0134791	0.0209409	0.0546306
L4	RAPGEF4	0.0803603	2.45381e-07	9.70089e-07	0.0803603
L4	RAPGEF5	0.0121686	0.164442	0.194163	0
L4	RARA	0.0409086	2.66865e-06	8.86443e-06	0.0409086
L4	RARB	0.111079	1.71336e-16	2.10088e-15	0.111079
L4	RARG	0.0291091	5.87344e-05	0.00015032	0.0291091
L4	RARRES1	0.0702573	0.00196186	0.00368525	0.0702573
L4	RARRES2	0.0347918	0.0205362	0.030425	0.0347918
L4	RASA1	0.0619111	1.55999e-09	8.68996e-09	0.0619111
L4	RASA2	0.135099	1.22014e-14	1.27032e-13	0.135099
L4	RASAL1	0.081098	3.35473e-10	2.04476e-09	0.081098
L4	RASAL2	0.0914838	3.3094e-11	2.30337e-10	0.0914838
L4	RASAL3	0	0.519891	0.530798	0
L4	RASD1	0.0766545	3.95762e-15	4.29118e-14	0.0766545
L4	RASGEF1B	0.0224932	0.2711	0.301484	0
L4	RASGRF1	0.0229092	0.0141655	0.0218989	0.0229092
L4	RASGRF2	0.0724658	2.26946e-06	7.65246e-06	0.0724658
L4	RASGRP1	0.0302013	0.00011205	0.000271602	0.0302013
L4	RASGRP2	0.110029	6.65027e-11	4.46529e-10	0.110029
L4	RASGRP3	0.0345964	0.0143838	0.022198	0.0345964
L4	RASGRP4	0.0238492	0.0147993	0.022772	0.0238492
L4	RASIP1	0.026987	0.0235624	0.0343771	0.026987
L4	RASSF1	0.0370882	0.00183164	0.00346732	0.0370882
L4	RASSF5	0.0460224	0.00497226	0.00850336	0.0460224
L4	RASSF6	0.0107973	0.0582447	0.0772739	0
L4	RB1	0.0646137	1.67332e-08	8.0499e-08	0.0646137
L4	RB1CC1	0.00628923	0.021296	0.0313954	0.00628923
L4	RBBP4	0.0795104	2.89755e-08	1.34544e-07	0.0795104
L4	RBBP5	0.0128768	0.03334	0.046752	0.0128768
L4	RBBP6	0.129713	1.09694e-14	1.14968e-13	0.129713
L4	RBBP7	0.0213541	1.00163e-10	6.57767e-10	0.0213541
L4	RBBP8	0.0872972	2.78309e-07	1.08591e-06	0.0872972
L4	RBCK1	0.0975082	3.64282e-15	3.96354e-14	0.0975082
L4	RBFOX3	0.0943015	6.56997e-14	6.31642e-13	0.0943015
L4	RBL2	0.091311	6.25754e-11	4.21964e-10	0.091311
L4	RBM12B	0.108957	2.34421e-11	1.67048e-10	0.108957
L4	RBM14	0.0556005	8.39428e-06	2.54349e-05	0.0556005
L4	RBM17	0.0787245	0.000127492	0.000304913	0.0787245
L4	RBM22	0.0755505	2.31018e-07	9.1793e-07	0.0755505
L4	RBM25	0.0855918	1.21454e-15	1.36159e-14	0.0855918
L4	RBM4	0.0948532	3.78104e-19	5.66525e-18	0.0948532
L4	RBM47	0.0256666	0.251465	0.282212	0
L4	RBM5	0.0616634	1.71107e-08	8.20634e-08	0.0616634
L4	RBM8A	0.0127695	8.5138e-05	0.000211682	0.0127695
L4	RBMS1	0.0671984	2.93766e-06	9.64573e-06	0.0671984
L4	RBMX	0.0742836	2.6911e-09	1.46999e-08	0.0742836
L4	RBP4	0.169413	1.12485e-17	1.51867e-16	0.169413
L4	RBPJ	0.0289775	0.00488498	0.00837693	0.0289775
L4	RBSN	0.0491446	0.104256	0.129762	0
L4	RBX1	0.0246319	0.0183693	0.0275232	0.0246319
L4	RCAN1	0.0336027	0.00248806	0.00457262	0.0336027
L4	RCAN2	0.255663	2.60634e-50	1.29862e-48	0.255663
L4	RCC1	0.0247296	0.314061	0.343378	0
L4	RCC2	0.0473437	0.000290752	0.000655653	0.0473437
L4	RCHY1	0.101621	3.62661e-12	2.85669e-11	0.101621
L4	RCOR1	0.0171524	0.198655	0.229468	0
L4	RDH11	0.0382144	0.096168	0.121015	0
L4	RDH14	0.0348486	0.00945917	0.0152307	0.0348486
L4	REC8	0.0311805	0.00334549	0.0059566	0.0311805
L4	RECQL	0.0304862	0.0322386	0.0453696	0.0304862
L4	REEP5	0.0460876	0.128459	0.156019	0
L4	REL	0.0775341	1.45179e-05	4.17897e-05	0.0775341
L4	RELA	0.0706885	0.00816699	0.013283	0.0706885
L4	RELB	0.00540746	0.449843	0.468344	0
L4	RELN	0.0192777	0.331665	0.360304	0
L4	RELT	0.0498702	3.54059e-06	1.14341e-05	0.0498702
L4	REN	0.0110846	0.264234	0.294752	0
L4	REPS1	0.128099	4.90567e-16	5.75659e-15	0.128099
L4	REPS2	0.0465698	2.91007e-22	5.37335e-21	0.0465698
L4	RERE	0.0570502	0.165554	0.195366	0
L4	REST	0.0346058	0.0977438	0.122776	0
L4	RET	0.0139722	0.193792	0.224553	0
L4	RETN	0.0409893	0.102445	0.127863	0
L4	REV3L	0.0447787	3.53365e-06	1.14175e-05	0.0447787
L4	RFC1	0.0318788	0.0255272	0.0369433	0.0318788
L4	RFC2	0.0422569	0.00563565	0.00950836	0.0422569
L4	RFC3	0.0636995	7.84326e-05	0.000196019	0.0636995
L4	RFC4	0.0339145	0.0047098	0.0081053	0.0339145
L4	RFC5	0.0974287	7.39072e-08	3.18237e-07	0.0974287
L4	RFTN1	0.0867064	3.7585e-14	3.72762e-13	0.0867064
L4	RFX1	0.0793386	3.49114e-11	2.42181e-10	0.0793386
L4	RFX2	0.0256693	0.440116	0.45994	0
L4	RFX3	0.0530248	2.87291e-06	9.45289e-06	0.0530248
L4	RFX5	0.0196945	0.0603388	0.0798161	0
L4	RFXANK	0.0230999	0.0529281	0.0710309	0
L4	RGCC	0.00453228	0.440159	0.45994	0
L4	RGL1	0.023194	0.000139026	0.00033086	0.023194
L4	RGMB	0.065521	0.00212958	0.00396192	0.065521
L4	RGN	0.0544259	0.0141553	0.0218884	0.0544259
L4	RGS1	0.0402928	0.000128892	0.000308144	0.0402928
L4	RGS12	0.0657621	0.0136084	0.0211051	0.0657621
L4	RGS13	0.0344299	0.248755	0.279671	0
L4	RGS14	0.0556397	8.46218e-05	0.000210565	0.0556397
L4	RGS16	0.00845355	0.451644	0.470142	0
L4	RGS2	0.105119	2.58173e-12	2.06736e-11	0.105119
L4	RGS4	0.292088	8.19665e-99	1.09486e-96	0.292088
L4	RGS5	0.0481149	0.000748484	0.00154419	0.0481149
L4	RGS6	0.151163	1.14526e-10	7.46622e-10	0.151163
L4	RGS7	0.104491	5.72654e-13	5.00017e-12	0.104491
L4	RHBDD1	0.0287176	0.0293941	0.0418544	0.0287176
L4	RHBDD2	0.102816	6.33572e-39	2.32606e-37	0.102816
L4	RHEB	0.0378995	0.00152053	0.00293538	0.0378995
L4	RHNO1	0.0372766	0.042276	0.0580256	0
L4	RHO	0.0641202	0.000746575	0.00154127	0.0641202
L4	RHOA	0.0993394	9.05329e-13	7.71188e-12	0.0993394
L4	RHOB	0.0868745	2.02695e-07	8.12073e-07	0.0868745
L4	RHOBTB1	0.0847152	1.06122e-08	5.26251e-08	0.0847152
L4	RHOBTB3	0.0440142	0.000711468	0.00147852	0.0440142
L4	RHOC	0.0558544	4.40356e-05	0.000115286	0.0558544
L4	RHOF	0.0324492	0.00117145	0.00231546	0.0324492
L4	RHOG	0.026442	0.0095048	0.0152964	0.026442
L4	RHOH	0.00211871	0.338898	0.367144	0
L4	RHOQ	0.0545229	5.72018e-07	2.12493e-06	0.0545229
L4	RICTOR	0.0812874	2.65666e-08	1.23911e-07	0.0812874
L4	RIF1	0.105355	2.2653e-12	1.82328e-11	0.105355
L4	RIGI	0.0282914	0.187326	0.217704	0
L4	RILP	0.0343271	0.0778017	0.100046	0
L4	RIMKLA	0.0772211	4.48395e-11	3.07533e-10	0.0772211
L4	RIMKLB	0.0682761	8.81763e-10	5.08796e-09	0.0682761
L4	RIMS1	0.0119217	0.227978	0.258914	0
L4	RIMS2	0.0458477	4.21048e-05	0.0001106	0.0458477
L4	RIN1	0.00715378	0.0338309	0.0473874	0.00715378
L4	RING1	0.0199328	0.0321524	0.0452728	0.0199328
L4	RIOK3	0.100113	2.13904e-10	1.33887e-09	0.100113
L4	RIPK1	0.0424822	6.55443e-05	0.000166527	0.0424822
L4	RIPK2	0.00974944	0.0428226	0.0586859	0
L4	RIPK3	0.0590934	0.0207976	0.0307217	0.0590934
L4	RIT2	0.0357854	0.0536823	0.0719354	0
L4	RLF	0.0412703	9.82452e-05	0.000240649	0.0412703
L4	RLIM	0.0568369	4.62558e-08	2.07128e-07	0.0568369
L4	RLN3	0.0454785	0.145348	0.174406	0
L4	RNASE1	0.0698731	0.00110026	0.00219076	0.0698731
L4	RNASE2	0.057239	0.409666	0.433196	0
L4	RNASE3	0.0142026	0.0183561	0.0275101	0.0142026
L4	RNASE6	0.00232868	0.490456	0.503399	0
L4	RNASET2	0.0156741	0.153942	0.183282	0
L4	RNF111	0.0648218	4.12993e-05	0.000108803	0.0648218
L4	RNF114	0.0810665	4.82685e-09	2.52314e-08	0.0810665
L4	RNF115	0.0412416	0.000170329	0.000399747	0.0412416
L4	RNF121	0.0455039	0.00602333	0.0100892	0.0455039
L4	RNF125	0.0178761	0.0712782	0.0925703	0
L4	RNF126	0.0219713	0.000244605	0.000559225	0.0219713
L4	RNF130	0.033163	9.44085e-08	4.01013e-07	0.033163
L4	RNF135	0.042717	0.00457527	0.00789977	0.042717
L4	RNF138	0.0346762	0.00187776	0.00354012	0.0346762
L4	RNF14	0.0018006	0.516216	0.527131	0
L4	RNF144A	0.121819	1.12779e-27	2.66176e-26	0.121819
L4	RNF144B	0.052974	0.000876826	0.00178841	0.052974
L4	RNF168	0.0973212	4.4871e-11	3.07533e-10	0.0973212
L4	RNF175	0.0804923	1.35649e-08	6.61695e-08	0.0804923
L4	RNF185	0.0458685	0.000270967	0.000614793	0.0458685
L4	RNF19A	0.0606744	0.000209693	0.000484346	0.0606744
L4	RNF19B	0.0445385	0.00138991	0.00270569	0.0445385
L4	RNF2	0.0206674	0.0136434	0.0211541	0.0206674
L4	RNF213	0.0356179	0.00126227	0.00248029	0.0356179
L4	RNF214	0.0612105	0.000738771	0.00152918	0.0612105
L4	RNF216	0.0505874	6.37489e-05	0.000162389	0.0505874
L4	RNF217	0.0109829	0.107457	0.13327	0
L4	RNF220	0.00638359	0.0546845	0.0731067	0
L4	RNF25	0.0440088	0.00194042	0.00365058	0.0440088
L4	RNF31	0.0109134	0.0136006	0.0210983	0.0109134
L4	RNF34	0.0132066	0.000188328	0.000438489	0.0132066
L4	RNF4	0.0344036	0.0134333	0.0208749	0.0344036
L4	RNF41	0.0752759	3.41908e-08	1.56679e-07	0.0752759
L4	RNF43	0.00137677	0.491799	0.504413	0
L4	RNF5	0.028404	0.0632756	0.0831925	0
L4	RNF6	0.0345957	0.00415673	0.0072228	0.0345957
L4	RNF7	0.0252534	0.0612318	0.0808611	0
L4	RNF8	0.0172267	0.00716676	0.0118123	0.0172267
L4	RNGTT	0.0834915	3.49164e-09	1.87035e-08	0.0834915
L4	RNLS	0.0766368	9.35371e-08	3.9758e-07	0.0766368
L4	ROBO1	0.0676023	0.0142782	0.0220513	0.0676023
L4	ROBO2	0.0734465	0.0011027	0.00219492	0.0734465
L4	ROBO4	0.0204882	0.0662126	0.0865645	0
L4	ROCK1	0.0171276	0.000426134	0.000929235	0.0171276
L4	ROCK2	0.0518236	2.57741e-11	1.82424e-10	0.0518236
L4	ROMO1	0.0169743	5.73104e-06	1.79002e-05	0.0169743
L4	ROR1	0.0766629	0.0648726	0.0850606	0
L4	ROR2	0.0265151	0.0674818	0.088077	0
L4	RORA	0.23581	6.61288e-47	3.07523e-45	0.23581
L4	RORB	0.18063	1.31566e-28	3.31714e-27	0.18063
L4	RORC	0.00218379	0.400728	0.425536	0
L4	RP9	0.0322516	0.00194016	0.00365058	0.0322516
L4	RPA1	0.0403458	1.85223e-07	7.48123e-07	0.0403458
L4	RPA2	0.0392438	5.89384e-12	4.51238e-11	0.0392438
L4	RPA3	0.0497408	0.000155133	0.000366137	0.0497408
L4	RPAIN	0.0252007	5.43464e-06	1.70338e-05	0.0252007
L4	RPE	0.0879859	9.95945e-10	5.69967e-09	0.0879859
L4	RPIA	0.0683808	0.000127069	0.000304248	0.0683808
L4	RPN1	0.0783375	1.46155e-16	1.80622e-15	0.0783375
L4	RPN2	0.0940841	4.17218e-08	1.88168e-07	0.0940841
L4	RPTOR	0.0315314	0.0024843	0.00456837	0.0315314
L4	RRAD	0.00967746	0.0316856	0.0447217	0.00967746
L4	RRAGA	0.0638421	9.32245e-06	2.79762e-05	0.0638421
L4	RRAGC	0.0565011	2.14878e-07	8.58147e-07	0.0565011
L4	RRAS	0.0684529	0.0752894	0.0972766	0
L4	RRAS2	0.0708083	0.00253579	0.00465079	0.0708083
L4	RRBP1	0.0397742	0.205846	0.236599	0
L4	RRM2	0.00219555	0.146999	0.176219	0
L4	RRM2B	0.0759589	1.9634e-08	9.33099e-08	0.0759589
L4	RSAD2	0.0440223	0.00176419	0.00335522	0.0440223
L4	RSF1	0.0852578	4.13209e-10	2.49675e-09	0.0852578
L4	RSPO1	0.0240043	0.12676	0.154344	0
L4	RSPO2	0.110926	1.29013e-10	8.34996e-10	0.110926
L4	RSPO3	0.0443254	0.00644519	0.0107158	0.0443254
L4	RSU1	0.0384476	0.000297384	0.000669168	0.0384476
L4	RTKN2	0.070414	1.02745e-07	4.33491e-07	0.070414
L4	RTN1	0.14722	3.77131e-32	1.08111e-30	0.14722
L4	RTN3	0.209015	1.10859e-63	7.73305e-62	0.209015
L4	RTN4	0.405578	8.1798e-106	1.14117e-103	0.405578
L4	RTN4R	0.0526756	0.00143865	0.0027971	0.0526756
L4	RTN4RL1	0.0373782	0.000249716	0.000570078	0.0373782
L4	RUBCN	0.0987606	2.40076e-13	2.19388e-12	0.0987606
L4	RUFY1	0.0752929	4.94494e-08	2.20485e-07	0.0752929
L4	RUNX1	0.0675832	1.99361e-06	6.77267e-06	0.0675832
L4	RUNX1T1	0.0559643	7.07368e-05	0.000178635	0.0559643
L4	RUNX2	0.0443213	0.000854785	0.00174458	0.0443213
L4	RUNX3	0.0117739	0.0175257	0.0265061	0.0117739
L4	RUSC2	0.0400339	0.000145596	0.000345316	0.0400339
L4	RUVBL1	0.0310989	0.0343057	0.0479348	0.0310989
L4	RUVBL2	0.0598885	5.35988e-05	0.000138304	0.0598885
L4	RWDD1	0.0568643	8.75786e-05	0.000217062	0.0568643
L4	RXFP4	0.0454884	0.0641655	0.0842214	0
L4	RXRA	0.0234311	0.0282098	0.0403144	0.0234311
L4	RXRB	0.0729509	0.000412241	0.000902309	0.0729509
L4	RXRG	0.0331485	0.0815647	0.104503	0
L4	RYBP	0.05361	0.00657583	0.0109214	0.05361
L4	RYK	0.155454	1.43806e-22	2.71116e-21	0.155454
L4	RYR2	0.0609595	1.04869e-08	5.20862e-08	0.0609595
L4	RYR3	0.0828657	9.96387e-09	4.96848e-08	0.0828657
L4	S100A1	0.0537074	1.19481e-12	1.00147e-11	0.0537074
L4	S100A10	0.0255479	0.00282668	0.00512556	0.0255479
L4	S100A12	0.0523438	0.418009	0.44083	0
L4	S100A14	0.0113325	0.0837141	0.106984	0
L4	S100A16	0.0183374	0.12473	0.15205	0
L4	S100A2	0.0225342	0.0182097	0.0273393	0.0225342
L4	S100A4	0.0275266	0.00621298	0.0103682	0.0275266
L4	S100A6	0.0647657	4.11642e-11	2.83676e-10	0.0647657
L4	S100A7	0.0298723	0.00301191	0.00542265	0.0298723
L4	S100A8	0.0240074	0.0678522	0.0885237	0
L4	S100A9	0.0231106	0.279316	0.30948	0
L4	S100B	0.0669093	3.6104e-11	2.49902e-10	0.0669093
L4	S100P	0.0584664	0.032819	0.0461126	0.0584664
L4	S1PR4	0.0412071	0.0215744	0.0317497	0.0412071
L4	SAA1	0.0127075	0.474456	0.489585	0
L4	SACM1L	0.0814179	3.61605e-05	9.66024e-05	0.0814179
L4	SAE1	0.0961733	2.30405e-05	6.41741e-05	0.0961733
L4	SALL1	0.0457693	0.0178805	0.0269581	0.0457693
L4	SALL3	0.0592563	0.0056503	0.00953051	0.0592563
L4	SALL4	0.0493227	3.96661e-05	0.000104985	0.0493227
L4	SAMD1	0.0553286	0.00294367	0.00531656	0.0553286
L4	SAMD3	0.0667114	0.0201249	0.0298898	0.0667114
L4	SAMD4A	0.058343	1.57811e-08	7.61779e-08	0.058343
L4	SAMD8	0.0590811	2.50295e-10	1.55272e-09	0.0590811
L4	SAMD9	0.0484433	0.0705907	0.0917533	0
L4	SAMHD1	0.0493894	0.00700468	0.0115694	0.0493894
L4	SAMSN1	0.0100745	0.20977	0.240669	0
L4	SAP130	0.0534846	9.48066e-05	0.000233045	0.0534846
L4	SAR1A	0.0839733	1.05244e-36	3.49587e-35	0.0839733
L4	SAR1B	0.0450164	3.5142e-05	9.41217e-05	0.0450164
L4	SART1	0.0624913	5.31659e-07	1.99626e-06	0.0624913
L4	SASH1	0.041268	1.15566e-07	4.83684e-07	0.041268
L4	SAT1	0.0741288	2.7157e-12	2.16635e-11	0.0741288
L4	SATB1	0.164882	1.85493e-38	6.73135e-37	0.164882
L4	SAV1	0.0278787	0.00549189	0.00929579	0.0278787
L4	SBF2	0.101588	6.71883e-14	6.44966e-13	0.101588
L4	SBNO2	0.0648387	0.000665242	0.00138843	0.0648387
L4	SC5D	0.0525814	0.000209372	0.00048396	0.0525814
L4	SCAMP1	0.0541386	0.414106	0.437081	0
L4	SCAMP5	0.0908017	2.30485e-66	1.68254e-64	0.0908017
L4	SCAP	0.0625179	9.61462e-07	3.44721e-06	0.0625179
L4	SCARA5	0.0280424	0.0262357	0.0377771	0.0280424
L4	SCARB1	0.0822361	4.92529e-13	4.34283e-12	0.0822361
L4	SCARB2	0.0391719	5.24465e-09	2.73017e-08	0.0391719
L4	SCARF1	0.0336791	0.0204596	0.0303294	0.0336791
L4	SCCPDH	0	0.802437	0.810571	0
L4	SCD	0.0508019	2.22712e-17	2.94975e-16	0.0508019
L4	SCD5	0.0695788	2.04168e-25	4.35974e-24	0.0695788
L4	SCG2	0.0811863	4.19096e-05	0.000110179	0.0811863
L4	SCG5	0.0545957	1.58414e-14	1.62521e-13	0.0545957
L4	SCGB2A1	0.0388687	0.0668131	0.0872769	0
L4	SCGB2A2	0.0316798	0.00676406	0.0111985	0.0316798
L4	SCGB3A1	0.0218838	0.135826	0.163984	0
L4	SCN2A	0.0653399	6.2236e-07	2.3024e-06	0.0653399
L4	SCN5A	0.0104867	0.34682	0.374886	0
L4	SCN8A	0.0294018	0.0327812	0.0460712	0.0294018
L4	SCP2	0.0566608	3.17568e-05	8.59721e-05	0.0566608
L4	SCPEP1	0.0979544	1.26894e-05	3.69842e-05	0.0979544
L4	SCRIB	0.0212169	0.0272108	0.0390467	0.0212169
L4	SCUBE2	0.024863	0.177274	0.207249	0
L4	SDC1	0.018544	0.0935962	0.118276	0
L4	SDC2	0.0223778	3.79809e-05	0.00010095	0.0223778
L4	SDCBP	0.0774528	1.42732e-06	4.97819e-06	0.0774528
L4	SDCCAG8	0.144379	4.05071e-20	6.53737e-19	0.144379
L4	SDF2L1	0.0298535	0.0106624	0.0169594	0.0298535
L4	SDHA	0.0207278	0.0859223	0.109527	0
L4	SDHAF2	0.0691085	6.07748e-13	5.27724e-12	0.0691085
L4	SDHB	0.0585101	0.405584	0.42953	0
L4	SDHC	0.0552402	0.000472262	0.0010199	0.0552402
L4	SDHD	0.0422368	0.00367686	0.00648903	0.0422368
L4	SDK1	0.0180636	0.107933	0.133707	0
L4	SDS	0.0123788	0.315095	0.344329	0
L4	SEC11A	0.0634064	1.54318e-06	5.33485e-06	0.0634064
L4	SEC11C	0.00349462	0.229911	0.26068	0
L4	SEC13	0.0638811	7.92904e-06	2.41175e-05	0.0638811
L4	SEC22B	0.0804186	8.73689e-06	2.63957e-05	0.0804186
L4	SEC23A	0.0201334	0.0014651	0.00284237	0.0201334
L4	SEC23B	0.057411	4.47905e-05	0.000117116	0.057411
L4	SEC24A	0.131046	6.22496e-17	7.97557e-16	0.131046
L4	SEC24B	0.092869	1.28095e-07	5.3363e-07	0.092869
L4	SEC24C	0.081949	6.67401e-07	2.45169e-06	0.081949
L4	SEC24D	0.0576143	8.49679e-08	3.63867e-07	0.0576143
L4	SEC31A	0.0501413	0.00110967	0.00220739	0.0501413
L4	SEC61A1	0.0445406	3.32643e-05	8.9705e-05	0.0445406
L4	SEC61A2	0.0492794	5.88453e-06	1.83614e-05	0.0492794
L4	SEC61G	0.0231017	0.0269779	0.0387746	0.0231017
L4	SEC63	0.0557423	0.000115015	0.000277717	0.0557423
L4	SEH1L	0.0211028	0.0013829	0.00269456	0.0211028
L4	SEL1L	0.0349739	0.0100128	0.0160481	0.0349739
L4	SELE	0.0123922	0.201434	0.232079	0
L4	SELENBP1	0.0633295	0.00563217	0.00950505	0.0633295
L4	SELENOI	0.00968294	0.281263	0.311368	0
L4	SELENOK	0.0257213	0.000289446	0.000653775	0.0257213
L4	SELENOP	0.0168444	0.00285666	0.00517132	0.0168444
L4	SELENOS	0.0756897	2.26965e-06	7.65246e-06	0.0756897
L4	SELENOW	0.130191	8.57296e-12	6.45336e-11	0.130191
L4	SELL	0.0592289	0.0298477	0.0424041	0.0592289
L4	SELP	0.00878269	0.283202	0.313238	0
L4	SELPLG	0.00271421	0.16913	0.199062	0
L4	SEM1	0.0134348	4.83754e-06	1.52921e-05	0.0134348
L4	SEMA3A	0.0479611	2.70698e-07	1.05884e-06	0.0479611
L4	SEMA3C	0.00814766	0.244703	0.275857	0
L4	SEMA3E	0.033669	0.000943574	0.00190966	0.033669
L4	SEMA4B	0.114315	6.57216e-15	6.9881e-14	0.114315
L4	SEMA4D	0.108091	4.27807e-15	4.63064e-14	0.108091
L4	SEMA5A	0.0597966	0.008506	0.0137915	0.0597966
L4	SEMA6A	0.0543483	0.00517954	0.00881463	0.0543483
L4	SEMA6D	0.274515	9.18774e-47	4.17975e-45	0.274515
L4	SEMG1	0.0535645	0.0185699	0.0278039	0.0535645
L4	SENP2	0.0473503	0.00733995	0.0120625	0.0473503
L4	SENP7	0.121036	2.53001e-18	3.56129e-17	0.121036
L4	SERINC1	0.0844881	3.97268e-39	1.48455e-37	0.0844881
L4	SERINC2	0.0154106	0.188576	0.219075	0
L4	SERINC3	0.0203177	0.179372	0.209389	0
L4	SERINC5	0.0966258	1.63828e-11	1.18903e-10	0.0966258
L4	SERP2	0.0597941	1.08568e-06	3.85515e-06	0.0597941
L4	SERPINA1	0.0206185	0.112109	0.138275	0
L4	SERPINA3	0.00690305	0.383124	0.409359	0
L4	SERPINB1	0.00456373	0.323504	0.352278	0
L4	SERPINB2	0.0232443	0.351787	0.379406	0
L4	SERPINB5	0.0297569	0.0262239	0.0377687	0.0297569
L4	SERPINB6	0.0347982	0.0340218	0.0476123	0.0347982
L4	SERPINB8	0.0496089	0.00558853	0.00944408	0.0496089
L4	SERPINC1	0	0.845195	0.851024	0
L4	SERPINE1	0.00624138	0.184773	0.215095	0
L4	SERPINE2	0.00384898	0.19875	0.229535	0
L4	SERPINF1	0.0098192	0.0127038	0.0198493	0.0098192
L4	SERPING1	0.0570184	0.00590016	0.00989612	0.0570184
L4	SERPINH1	0.0384366	0.223052	0.254003	0
L4	SERPINI1	0.142145	1.74373e-72	1.42171e-70	0.142145
L4	SESN1	0.0395378	0.00135397	0.00264229	0.0395378
L4	SESN2	0.0464646	1.52378e-05	4.37416e-05	0.0464646
L4	SESN3	0.0417596	0.000107023	0.000260525	0.0417596
L4	SESTD1	0.0733449	1.99425e-08	9.4561e-08	0.0733449
L4	SETBP1	0.0638271	3.55564e-06	1.14768e-05	0.0638271
L4	SETD2	0.0615964	3.01624e-09	1.63241e-08	0.0615964
L4	SETD3	0.0295775	0.0189469	0.0283211	0.0295775
L4	SETD5	0.05803	5.10426e-05	0.000132088	0.05803
L4	SETD7	0.0766581	2.51036e-05	6.94581e-05	0.0766581
L4	SETDB1	0.0425609	0.0108028	0.0171522	0.0425609
L4	SETDB2	0.0108313	0.184241	0.214555	0
L4	SETX	0.0380285	0.00013007	0.000310604	0.0380285
L4	SF3A3	0.0373931	0.000386217	0.000850166	0.0373931
L4	SF3B1	0.153305	2.86542e-45	1.26684e-43	0.153305
L4	SF3B2	0.0148051	0.000731024	0.00151514	0.0148051
L4	SF3B3	0.0219475	0.0736085	0.0951636	0
L4	SFI1	0.175713	1.11756e-28	2.82905e-27	0.175713
L4	SFN	0.0304455	0.00678604	0.0112319	0.0304455
L4	SFPQ	0.122489	2.05954e-16	2.4961e-15	0.122489
L4	SFRP1	0.0474294	1.49705e-05	4.3053e-05	0.0474294
L4	SFRP2	0.0128601	0.168208	0.198014	0
L4	SFRP4	0.0369168	0.0782529	0.100581	0
L4	SFSWAP	0.0791678	2.84146e-12	2.26092e-11	0.0791678
L4	SFTPD	0.0332722	0.0733784	0.0948856	0
L4	SFXN1	0.0239477	0.321063	0.350119	0
L4	SGCB	0.00581248	0.285701	0.31578	0
L4	SGCG	0.0779553	6.33137e-06	1.96249e-05	0.0779553
L4	SGF29	0.0921299	9.13591e-07	3.28872e-06	0.0921299
L4	SGK1	0.0524705	4.2551e-07	1.619e-06	0.0524705
L4	SGK2	0.00556832	0.305401	0.335018	0
L4	SGMS1	0.0407682	0.00342515	0.00608119	0.0407682
L4	SGPP1	0.0525098	0.000273468	0.000620019	0.0525098
L4	SGTA	0.0322368	0.00630549	0.0105142	0.0322368
L4	SH2B2	0.0447379	0.000587711	0.00124314	0.0447379
L4	SH2D1A	0.0104244	0.478616	0.49331	0
L4	SH2D1B	0.00985741	0.113919	0.140068	0
L4	SH3BGRL	0.0180677	2.02935e-06	6.88661e-06	0.0180677
L4	SH3BGRL3	0.129151	8.96263e-21	1.529e-19	0.129151
L4	SH3BP2	0.0220508	0.26578	0.296161	0
L4	SH3BP5	0.0525666	0.000416669	0.000911129	0.0525666
L4	SH3GL1	0.0199428	0.384501	0.410526	0
L4	SH3GL2	0.0564826	5.99826e-10	3.55591e-09	0.0564826
L4	SH3GL3	0.0679577	1.13715e-05	3.34068e-05	0.0679577
L4	SH3GLB1	0.0939654	8.11138e-13	6.95673e-12	0.0939654
L4	SH3GLB2	0.0133493	0.00398315	0.00695004	0.0133493
L4	SH3KBP1	0.0723639	3.74497e-05	9.96648e-05	0.0723639
L4	SH3PXD2A	0.067999	4.78704e-07	1.81042e-06	0.067999
L4	SH3PXD2B	0.0538529	0.0413722	0.0568721	0
L4	SH3RF1	0.0588521	1.56757e-07	6.41959e-07	0.0588521
L4	SH3TC1	0.0420372	0.0453379	0.0618495	0
L4	SH3TC2	0.0432099	0.000444237	0.00096469	0.0432099
L4	SH3YL1	0.106641	4.47654e-12	3.47388e-11	0.106641
L4	SHANK2	0.0956719	1.73597e-16	2.12445e-15	0.0956719
L4	SHARPIN	0.0540579	2.20177e-05	6.1489e-05	0.0540579
L4	SHBG	0.0244292	0.443411	0.462952	0
L4	SHC1	0.0763917	2.51392e-06	8.37706e-06	0.0763917
L4	SHC2	0.0882686	3.78589e-12	2.95988e-11	0.0882686
L4	SHC3	0.0714664	6.75412e-07	2.47822e-06	0.0714664
L4	SHC4	0.0235041	0.152422	0.181733	0
L4	SHH	0.0102006	0.468656	0.484955	0
L4	SHISA5	0.0577882	0.000537869	0.00114816	0.0577882
L4	SHMT2	0.0425764	0.000635672	0.00133203	0.0425764
L4	SHOC2	0.0552364	0.000488594	0.00105336	0.0552364
L4	SHPRH	0.0915073	1.15208e-10	7.50285e-10	0.0915073
L4	SHTN1	0.0700463	5.85649e-17	7.51882e-16	0.0700463
L4	SIAH1	0.0727944	9.40634e-11	6.19654e-10	0.0727944
L4	SIAH2	0.0580693	0.0127887	0.0199571	0.0580693
L4	SIGIRR	0.0106013	0.209609	0.240527	0
L4	SIGLEC1	0.041	0.40415	0.42845	0
L4	SIGLEC10	0.0548708	0.00167878	0.00320931	0.0548708
L4	SIGLEC5	0.017483	0.0534338	0.0716178	0
L4	SIGLEC8	0	0.631728	0.643203	0
L4	SIGMAR1	0.128481	4.91289e-20	7.80838e-19	0.128481
L4	SIKE1	0.0146451	0.116227	0.142681	0
L4	SIL1	0.0662134	1.3737e-06	4.80184e-06	0.0662134
L4	SIN3A	0.087635	2.65731e-07	1.04201e-06	0.087635
L4	SIPA1	0.027744	0.0138619	0.021477	0.027744
L4	SIPA1L1	0.0580925	0.00170353	0.00325167	0.0580925
L4	SIRPA	0.162976	7.00734e-84	7.71791e-82	0.162976
L4	SIRPB2	0.0222398	0.462697	0.479624	0
L4	SIRT1	0.0186565	0.00636302	0.010596	0.0186565
L4	SIRT2	0.0143037	0.00033713	0.000750001	0.0143037
L4	SIRT3	0.0843301	4.68286e-09	2.45401e-08	0.0843301
L4	SIRT4	0.0121076	0.040712	0.0560382	0
L4	SIRT5	0.0189153	0.0417946	0.057415	0
L4	SIRT6	0.0726846	0.000178885	0.000417797	0.0726846
L4	SIVA1	0.00881447	0.0129346	0.0201698	0.00881447
L4	SIX1	0.0151296	0.264852	0.295336	0
L4	SIX2	0.0500425	0.000288403	0.000651761	0.0500425
L4	SKA2	0.0379579	0.00829062	0.0134701	0.0379579
L4	SKAP2	0.0899635	6.09425e-06	1.89498e-05	0.0899635
L4	SKI	0.0906615	1.48821e-09	8.31228e-09	0.0906615
L4	SKIC8	0.0988156	2.60726e-13	2.37223e-12	0.0988156
L4	SKIL	0.0644691	0.000901217	0.00183339	0.0644691
L4	SKP1	0.0259895	6.15765e-10	3.64009e-09	0.0259895
L4	SKP2	0.14074	5.67254e-21	9.78357e-20	0.14074
L4	SLA	0.117194	2.98651e-08	1.379e-07	0.117194
L4	SLAMF1	0.0347205	0.0161811	0.0246744	0.0347205
L4	SLAMF6	0.0303949	0.0341709	0.0477677	0.0303949
L4	SLAMF7	0.0788756	0.0328761	0.0461736	0.0788756
L4	SLC10A6	0.0429659	0.00027545	0.000624286	0.0429659
L4	SLC11A1	0.0294512	0.0273781	0.0392509	0.0294512
L4	SLC11A2	0.109718	1.12107e-12	9.4471e-12	0.109718
L4	SLC12A2	0.04891	5.39335e-06	1.69297e-05	0.04891
L4	SLC12A3	0.0446077	0.161535	0.191126	0
L4	SLC13A3	0.0383143	0.00499375	0.00853314	0.0383143
L4	SLC15A4	0.0600364	2.40175e-06	8.04168e-06	0.0600364
L4	SLC16A1	0.0399144	0.00401786	0.00700475	0.0399144
L4	SLC16A2	0.0320945	0.254051	0.284656	0
L4	SLC17A5	0.072971	2.87402e-09	1.56082e-08	0.072971
L4	SLC17A7	0.294305	1.1191e-164	3.90317e-162	0.294305
L4	SLC18A2	0.0186258	0.0138501	0.0214641	0.0186258
L4	SLC18A3	0.0706544	0.383147	0.409359	0
L4	SLC1A1	0.0354957	0.000693315	0.00144414	0.0354957
L4	SLC1A2	0.0459056	3.41623e-15	3.72993e-14	0.0459056
L4	SLC1A3	0.0258119	2.25743e-07	8.99249e-07	0.0258119
L4	SLC1A5	0.0647492	0.348432	0.376369	0
L4	SLC22A3	0.0233654	0.0560929	0.0747032	0
L4	SLC23A2	0.0732151	1.66304e-08	8.0127e-08	0.0732151
L4	SLC24A3	0.00948673	0.381445	0.407888	0
L4	SLC25A1	0.0471195	0.00128539	0.00252177	0.0471195
L4	SLC25A10	0.0454893	1.57699e-05	4.50658e-05	0.0454893
L4	SLC25A11	0.0629839	0.000279433	0.000632798	0.0629839
L4	SLC25A12	0.0445397	0.000173122	0.000405696	0.0445397
L4	SLC25A17	0.0215892	0.0841947	0.107565	0
L4	SLC25A20	0.0214951	0.345472	0.373493	0
L4	SLC25A24	0.0379377	0.0455201	0.0620845	0
L4	SLC25A27	0.0765663	1.46295e-06	5.08548e-06	0.0765663
L4	SLC25A37	0.152589	3.6494e-23	7.09317e-22	0.152589
L4	SLC25A4	0.0261628	1.14955e-06	4.06355e-06	0.0261628
L4	SLC26A2	0.00753889	0.0773968	0.0996099	0
L4	SLC27A1	0.0477221	0.00164357	0.00314968	0.0477221
L4	SLC27A3	0.0530546	1.3153e-05	3.81407e-05	0.0530546
L4	SLC27A5	0.0044386	0.334687	0.363209	0
L4	SLC2A1	0.0463341	0.015869	0.0242398	0.0463341
L4	SLC2A12	0.0357657	0.257668	0.28835	0
L4	SLC2A13	0.0544479	1.04385e-05	3.09702e-05	0.0544479
L4	SLC2A2	0.0181816	0.0492035	0.0664586	0
L4	SLC2A3	0.0398144	0.0969672	0.121923	0
L4	SLC2A4	0.0406488	0.0152653	0.0234202	0.0406488
L4	SLC2A5	0.0478189	9.29696e-05	0.000229067	0.0478189
L4	SLC2A6	0.0225395	0.0427132	0.0585736	0
L4	SLC2A9	0.0264331	0.0683014	0.0890542	0
L4	SLC32A1	0.0620079	0.0352698	0.0491834	0.0620079
L4	SLC35E3	0.0518545	1.34022e-05	3.87736e-05	0.0518545
L4	SLC38A1	0.03588	0.00761525	0.0124473	0.03588
L4	SLC38A2	0.0381241	9.14401e-06	2.75065e-05	0.0381241
L4	SLC38A9	0.0515365	0.000103355	0.00025218	0.0515365
L4	SLC39A10	0.0528893	0.00408569	0.00711115	0.0528893
L4	SLC39A11	0.160916	6.9487e-18	9.52487e-17	0.160916
L4	SLC39A8	0.0573467	0.000648301	0.00135668	0.0573467
L4	SLC3A2	0.0695804	0.00373779	0.00657184	0.0695804
L4	SLC40A1	0.0453423	0.121057	0.148003	0
L4	SLC44A1	0.0751218	4.88991e-07	1.84821e-06	0.0751218
L4	SLC44A2	0.104968	3.13204e-11	2.18964e-10	0.104968
L4	SLC44A5	0.195767	9.38275e-38	3.23653e-36	0.195767
L4	SLC4A10	0.0313472	0.0917808	0.116123	0
L4	SLC4A4	0.0231593	0.0171548	0.0260077	0.0231593
L4	SLC4A8	0.0492538	0.000351655	0.000779552	0.0492538
L4	SLC5A11	0.0254241	0.00169501	0.00323739	0.0254241
L4	SLC5A7	0.0127562	0.129166	0.156757	0
L4	SLC6A1	0.0484449	1.0623e-05	3.14284e-05	0.0484449
L4	SLC6A11	0.107782	3.26788e-13	2.93502e-12	0.107782
L4	SLC6A15	0.148212	1.74641e-15	1.9371e-14	0.148212
L4	SLC6A3	0.0398958	0.0028534	0.00516708	0.0398958
L4	SLC7A11	0.0346372	0.00188137	0.00354586	0.0346372
L4	SLC7A2	0.0514775	0.16722	0.197072	0
L4	SLC7A5	0.110662	1.28475e-13	1.20563e-12	0.110662
L4	SLC8A1	0.159186	8.18035e-13	7.00631e-12	0.159186
L4	SLC9A3R1	0.0292178	0.106398	0.132061	0
L4	SLC9A9	0.0601821	7.37457e-05	0.000185413	0.0601821
L4	SLCO1A2	0.00495173	0.109211	0.135099	0
L4	SLCO2B1	0.00194798	0.491545	0.504235	0
L4	SLCO3A1	0.142728	1.33989e-19	2.06679e-18	0.142728
L4	SLFN11	0.0101079	0.395309	0.420707	0
L4	SLIT1	0.1321	1.31958e-21	2.36021e-20	0.1321
L4	SLIT2	0.0712241	1.96516e-10	1.24368e-09	0.0712241
L4	SLIT3	0.128966	4.11724e-16	4.85865e-15	0.128966
L4	SLMAP	0.0691501	7.34745e-08	3.16591e-07	0.0691501
L4	SLPI	0.0353492	0.00966768	0.0155426	0.0353492
L4	SLU7	0.108513	5.48762e-13	4.79822e-12	0.108513
L4	SMAD2	0.00842762	0.000976856	0.00196687	0.00842762
L4	SMAD3	0.0165	0.000312248	0.000698857	0.0165
L4	SMAD4	0.097922	2.66844e-09	1.45927e-08	0.097922
L4	SMAD5	0.0759025	6.79421e-06	2.09705e-05	0.0759025
L4	SMAD7	0.0470842	7.52784e-05	0.000188963	0.0470842
L4	SMAD9	0.0162703	0.462071	0.479168	0
L4	SMAP1	0.00111115	0.424053	0.446396	0
L4	SMAP2	0.00978167	0.0560448	0.0746708	0
L4	SMARCA2	0.202938	1.13762e-60	7.36286e-59	0.202938
L4	SMARCA4	0.0582371	1.80781e-07	7.32693e-07	0.0582371
L4	SMARCA5	0.0834161	4.5642e-06	1.44791e-05	0.0834161
L4	SMARCAD1	0.127186	2.97764e-21	5.19268e-20	0.127186
L4	SMARCB1	0.0748535	1.95733e-07	7.86188e-07	0.0748535
L4	SMARCC1	0.070313	4.12149e-10	2.49275e-09	0.070313
L4	SMARCC2	0.0236913	0.00311982	0.00558967	0.0236913
L4	SMARCD1	0.0367384	2.03286e-09	1.1195e-08	0.0367384
L4	SMARCD2	0.0568468	1.2644e-05	3.68724e-05	0.0568468
L4	SMARCD3	0.0675606	4.30576e-10	2.5942e-09	0.0675606
L4	SMARCE1	0.0295992	0.000376085	0.000829315	0.0295992
L4	SMC1A	0.0969452	1.42423e-07	5.87857e-07	0.0969452
L4	SMC1B	0.02702	0.0595733	0.0789198	0
L4	SMC2	0.0377662	0.00393169	0.0068667	0.0377662
L4	SMC3	0.124972	2.77421e-13	2.5132e-12	0.124972
L4	SMC4	0.0325029	0.00446363	0.00771975	0.0325029
L4	SMIM24	0.0750772	2.68005e-06	8.88819e-06	0.0750772
L4	SMN1/2	0.108802	3.79712e-10	2.301e-09	0.108802
L4	SMNDC1	0.0566855	0.000160755	0.000378695	0.0566855
L4	SMO	0.0245969	0.167398	0.197245	0
L4	SMPD1	0.0604025	0.001301	0.0025508	0.0604025
L4	SMPD2	0.0249909	0.0123486	0.0193327	0.0249909
L4	SMPD3	0.0382437	0.000147248	0.000348972	0.0382437
L4	SMTNL2	0.0136517	0.115137	0.141426	0
L4	SMUG1	0.027803	0.00100594	0.0020196	0.027803
L4	SMURF1	0.0958233	3.78267e-17	4.97853e-16	0.0958233
L4	SMURF2	0.0392475	0.000188443	0.000438489	0.0392475
L4	SMYD2	0.283151	3.88628e-25	8.15988e-24	0.283151
L4	SMYD3	0.0347259	0.00108181	0.00215813	0.0347259
L4	SNAI1	0.0968306	1.37853e-09	7.74096e-09	0.0968306
L4	SNAI2	0.0145097	0.0759756	0.0980421	0
L4	SNAP23	0.0347824	0.00424504	0.00736606	0.0347824
L4	SNAP25	0.463546	2.82103e-203	1.77104e-200	0.463546
L4	SNAP29	0.0333873	0.0169502	0.0257223	0.0333873
L4	SNCA	0.0814473	7.34112e-09	3.75276e-08	0.0814473
L4	SNCB	0.0777969	4.12292e-19	6.13357e-18	0.0777969
L4	SNCG	0.740417	8.87749e-175	3.71553e-172	0.740417
L4	SNF8	0.0447585	3.231e-05	8.73189e-05	0.0447585
L4	SNRNP200	0.0311174	0.00165898	0.00317568	0.0311174
L4	SNRNP40	0.0765078	4.23246e-14	4.17789e-13	0.0765078
L4	SNRNP70	0.197138	7.70741e-48	3.63813e-46	0.197138
L4	SNRPA1	0.250188	9.62901e-161	2.74777e-158	0.250188
L4	SNRPB2	0.0478853	0.000621017	0.00130611	0.0478853
L4	SNRPD1	0.591299	2.41313e-175	1.08212e-172	0.591299
L4	SNRPF	0.027175	0.00647424	0.0107613	0.027175
L4	SNRPN	0.124184	3.79604e-11	2.62173e-10	0.124184
L4	SNTB1	0.0500545	0.150276	0.179667	0
L4	SNU13	0.0607922	6.02939e-14	5.85952e-13	0.0607922
L4	SNW1	0.078668	7.03886e-07	2.57517e-06	0.078668
L4	SNX1	0.0661347	2.55871e-06	8.51277e-06	0.0661347
L4	SNX18	0.0790451	1.39869e-07	5.79218e-07	0.0790451
L4	SNX2	0.0176966	0.09301	0.117559	0
L4	SNX4	0.0505518	3.04726e-06	9.97431e-06	0.0505518
L4	SNX5	0.0735763	9.63585e-09	4.81639e-08	0.0735763
L4	SNX6	0.0515129	4.12771e-05	0.00010879	0.0515129
L4	SNX9	0.104126	7.10942e-17	8.94448e-16	0.104126
L4	SOAT1	0.0102624	0.154474	0.183811	0
L4	SOCS1	0.000533078	0.55473	0.565448	0
L4	SOCS2	0.00691782	0.107618	0.133418	0
L4	SOCS3	0.00797679	0.403853	0.428347	0
L4	SOCS4	0.00566136	0.218954	0.24979	0
L4	SOCS5	0.0794854	2.69272e-09	1.46999e-08	0.0794854
L4	SOCS6	0.0381421	0.0072141	0.0118778	0.0381421
L4	SOD1	0.144392	1.6189e-35	5.13306e-34	0.144392
L4	SOD2	0.0581784	1.26142e-05	3.68334e-05	0.0581784
L4	SORBS1	0.00405698	0.475089	0.490158	0
L4	SORCS2	0.0454391	0.391116	0.417164	0
L4	SORL1	0.030015	1.02908e-06	3.66868e-06	0.030015
L4	SORT1	0.0660977	5.4385e-13	4.76191e-12	0.0660977
L4	SOS 1	0.0950406	1.03691e-09	5.91254e-09	0.0950406
L4	SOS 2	0.132621	1.04775e-17	1.41763e-16	0.132621
L4	SOST	0.032533	0.0162301	0.0247432	0.032533
L4	SOSTDC1	0.0146595	0.250735	0.281544	0
L4	SOX10	0.0615028	1.94169e-07	7.81407e-07	0.0615028
L4	SOX11	0.0548893	0.128005	0.155588	0
L4	SOX17	0.0181729	0.000264382	0.000600937	0.0181729
L4	SOX2	0.0558	0.0814003	0.104313	0
L4	SOX4	0.0383021	0.00227105	0.00421076	0.0383021
L4	SOX5	0.0383512	0.439834	0.459753	0
L4	SOX6	0.0341282	0.0538363	0.0721111	0
L4	SOX9	0.0083957	0.112612	0.138769	0
L4	SP1	0.0867706	4.64424e-07	1.75854e-06	0.0867706
L4	SP100	0.0229163	0.0205386	0.030425	0.0229163
L4	SPA17	0.0156187	0.152174	0.181487	0
L4	SPACA3	0.0212086	0.462622	0.479624	0
L4	SPAG9	0.0313261	0.00527743	0.00896178	0.0313261
L4	SPANXB1	0.0507425	0.00263348	0.00481731	0.0507425
L4	SPARC	0.0331157	0.00155234	0.0029922	0.0331157
L4	SPARCL1	0.275183	1.3891e-44	6.0561e-43	0.275183
L4	SPART	0.041356	9.54647e-05	0.00023457	0.041356
L4	SPAST	0.0582466	2.98732e-08	1.379e-07	0.0582466
L4	SPC24	0.0288749	0.314246	0.34346	0
L4	SPDEF	0.0152708	0.163777	0.19345	0
L4	SPECC1	0.115668	7.394e-17	9.28391e-16	0.115668
L4	SPG11	0.0638498	8.16364e-09	4.1432e-08	0.0638498
L4	SPG21	0.058236	8.90495e-05	0.000220273	0.058236
L4	SPHK1	0.0125627	0.26898	0.299407	0
L4	SPHK2	0.0179426	0.00610527	0.0102074	0.0179426
L4	SPI1	0.0395981	3.44113e-05	9.24804e-05	0.0395981
L4	SPIB	0.0730231	7.88103e-11	5.23568e-10	0.0730231
L4	SPIDR	0.0515285	2.9331e-05	8.0026e-05	0.0515285
L4	SPINK1	0.045668	0.00530398	0.00899713	0.045668
L4	SPINK5	0.0636299	5.91547e-05	0.000151334	0.0636299
L4	SPINT2	0.0241974	2.45294e-05	6.79593e-05	0.0241974
L4	SPN	0	0.733579	0.74466	0
L4	SPO11	0.0338966	0.00119815	0.00236392	0.0338966
L4	SPOCK1	0.100274	8.57823e-15	9.06635e-14	0.100274
L4	SPOCK2	0.0457395	0.00242786	0.00447328	0.0457395
L4	SPON1	0.0347865	0.42414	0.446396	0
L4	SPON2	0.02807	0.14412	0.173198	0
L4	SPOP	0.0539283	1.22768e-05	3.59318e-05	0.0539283
L4	SPOPL	0.0341556	0.000270643	0.000614278	0.0341556
L4	SPP1	0.083642	2.2474e-09	1.23224e-08	0.083642
L4	SPP2	0.031681	0.00042275	0.000923139	0.031681
L4	SPPL2A	0.0583074	0.000123594	0.000296606	0.0583074
L4	SPPL2B	0.0724472	5.84106e-08	2.57334e-07	0.0724472
L4	SPRED1	0.0630506	2.21771e-11	1.58393e-10	0.0630506
L4	SPRED2	0.0840876	6.43053e-08	2.80159e-07	0.0840876
L4	SPRR2A	0.0685275	0.0411348	0.0565705	0
L4	SPRR3	0.00609466	0.21796	0.248927	0
L4	SPRY1	0.00193148	0.472089	0.487462	0
L4	SPRY2	0.00632724	0.347826	0.375779	0
L4	SPRY4	0.0516697	3.47647e-05	9.33501e-05	0.0516697
L4	SPSB1	0.0557506	1.54516e-05	4.42543e-05	0.0557506
L4	SPTA1	0.0301239	0.00180286	0.00341944	0.0301239
L4	SPTAN1	0.0569576	6.89706e-12	5.2421e-11	0.0569576
L4	SPTBN1	0.0906749	1.29161e-24	2.67615e-23	0.0906749
L4	SPTBN4	0.111083	1.65146e-09	9.17508e-09	0.111083
L4	SPTLC1	0.0975997	1.94655e-16	2.36831e-15	0.0975997
L4	SPTLC2	0.0464229	0.000114646	0.000276932	0.0464229
L4	SPX	0.0519038	0.0714819	0.0927773	0
L4	SQLE	0.0548493	2.51487e-05	6.95522e-05	0.0548493
L4	SQSTM1	0.0217375	1.26106e-05	3.68334e-05	0.0217375
L4	SRC	0.0977705	6.49682e-11	4.37629e-10	0.0977705
L4	SRD5A2	0.0423388	2.82681e-06	9.31587e-06	0.0423388
L4	SRD5A3	0.0428006	0.000161989	0.000381314	0.0428006
L4	SREBF1	0.0459567	1.76619e-05	4.99917e-05	0.0459567
L4	SREBF2	0.0537167	3.72542e-05	9.91865e-05	0.0537167
L4	SRF	0.0381431	0.00779463	0.0127136	0.0381431
L4	SRGAP1	0.0976861	0.00323559	0.00577731	0.0976861
L4	SRGAP2	0.0517942	0.00011453	0.000276911	0.0517942
L4	SRGN	0.0325612	0.0105922	0.0168647	0.0325612
L4	SRI	0.0482536	4.8733e-10	2.91933e-09	0.0482536
L4	SRP54	0.0968873	7.34651e-09	3.75276e-08	0.0968873
L4	SRPK1	0.0313625	0.00377015	0.00661886	0.0313625
L4	SRPK2	0.022933	0.00362323	0.0064039	0.022933
L4	SRPRB	0.0750378	1.71858e-12	1.40302e-11	0.0750378
L4	SRPX	0.0134538	0.00123883	0.0024388	0.0134538
L4	SRR	0.0646961	0.00199008	0.00372836	0.0646961
L4	SRSF10	0.0614199	5.03366e-07	1.8957e-06	0.0614199
L4	SRSF2	0.061976	1.61011e-07	6.56806e-07	0.061976
L4	SRSF4	0.0242823	0.00757757	0.012395	0.0242823
L4	SRSF5	0.168691	1.39567e-36	4.58745e-35	0.168691
L4	SRSF6	0.109105	2.80541e-10	1.7301e-09	0.109105
L4	SRSF7	0.052084	0.00138462	0.00269707	0.052084
L4	SRSF9	0.00189169	0.197642	0.228592	0
L4	SS18	0.0772064	8.4167e-12	6.34334e-11	0.0772064
L4	SSBP1	0.0232561	0.127189	0.154776	0
L4	SSBP3	0.0858552	1.81814e-09	1.00655e-08	0.0858552
L4	SSH2	0.0482362	1.09316e-05	3.21748e-05	0.0482362
L4	SSNA1	0.0534768	3.90009e-17	5.11164e-16	0.0534768
L4	SSR1	0.0987985	1.17422e-09	6.65923e-09	0.0987985
L4	SSR2	0.0528439	0.00074247	0.00153532	0.0528439
L4	SSR3	0.0592458	1.89654e-05	5.34643e-05	0.0592458
L4	SST	0.0270913	0.0294618	0.0419223	0.0270913
L4	SSTR1	0.0430895	4.70356e-05	0.000122578	0.0430895
L4	SSTR2	0.0381816	0.0112823	0.0178459	0.0381816
L4	SSTR3	0.0527938	0.00134702	0.00263005	0.0527938
L4	SSTR4	0.027305	0.00615718	0.0102805	0.027305
L4	SSTR5	0.0175229	0.13206	0.159837	0
L4	SSX4	0.0164959	0.0451287	0.0615908	0
L4	ST18	0.00765661	0.0254629	0.0368757	0.00765661
L4	ST3GAL6	0.0849536	9.68489e-09	4.83705e-08	0.0849536
L4	ST6GAL1	0.0523938	8.64962e-06	2.61446e-05	0.0523938
L4	ST6GAL2	0.154715	1.06809e-34	3.35273e-33	0.154715
L4	ST6GALNAC3	0.114592	1.00439e-09	5.74277e-09	0.114592
L4	ST8SIA1	0.0991315	0.00125372	0.00246503	0.0991315
L4	STAB1	0.0405036	0.0307754	0.043584	0.0405036
L4	STAG1	0.0686908	7.64882e-05	0.000191541	0.0686908
L4	STAG2	0.0685533	1.53057e-07	6.28034e-07	0.0685533
L4	STAM	0.0729375	2.06042e-05	5.7747e-05	0.0729375
L4	STAM2	0.0555139	3.7618e-07	1.44179e-06	0.0555139
L4	STAMBP	0.0142189	0.00296472	0.00534534	0.0142189
L4	STAMBPL1	0.0919813	2.66857e-13	2.421e-12	0.0919813
L4	STAR	0.0317666	0.00834228	0.0135505	0.0317666
L4	STARD10	0.0393713	6.85789e-06	2.11426e-05	0.0393713
L4	STARD13	0.117786	7.1992e-16	8.24755e-15	0.117786
L4	STARD3	0.035929	0.000635403	0.00133191	0.035929
L4	STARD3NL	0.0193636	0.0461006	0.0627671	0
L4	STARD7	0.0231822	0.0153375	0.0235137	0.0231822
L4	STAT1	0.0512287	0.00236382	0.00436714	0.0512287
L4	STAT2	0.0853826	8.3031e-14	7.92201e-13	0.0853826
L4	STAT3	0.0403981	1.85303e-07	7.48123e-07	0.0403981
L4	STAT4	0.0517119	1.54294e-06	5.33485e-06	0.0517119
L4	STAT5A	0	0.831331	0.838005	0
L4	STAT5B	0.063051	3.5138e-05	9.41217e-05	0.063051
L4	STAT6	0.0910791	3.44605e-08	1.57685e-07	0.0910791
L4	STAU1	0.00619088	0.258927	0.2895	0
L4	STC1	0.0064381	0.0344479	0.0481015	0.0064381
L4	STING1	0.0488905	0.00637562	0.0106142	0.0488905
L4	STK11	0.0693874	8.12944e-05	0.000202687	0.0693874
L4	STK17A	0.00331796	0.495714	0.507754	0
L4	STK24	0.0129121	0.270938	0.301373	0
L4	STK25	0.0295557	0.0121785	0.0191094	0.0295557
L4	STK26	0.0196819	0.0392894	0.0541989	0
L4	STK3	0.0599133	0.00932235	0.0150259	0.0599133
L4	STK39	0.123888	8.78252e-08	3.75079e-07	0.123888
L4	STK4	0.0213164	0.00482265	0.00828589	0.0213164
L4	STMN1	0.155508	4.73844e-111	7.8284e-109	0.155508
L4	STMN2	0.490876	5.33456e-83	5.77421e-81	0.490876
L4	STMN3	0.143081	4.86907e-35	1.53608e-33	0.143081
L4	STMN4	0.105433	7.02649e-11	4.69779e-10	0.105433
L4	STOM	0.0646115	0.000201403	0.000466743	0.0646115
L4	STON2	0.00757317	0.177061	0.207049	0
L4	STRAP	0.0302688	2.30025e-06	7.73484e-06	0.0302688
L4	STRN3	0.0704978	2.02094e-06	6.86181e-06	0.0704978
L4	STT3A	0.0752532	1.3992e-08	6.80581e-08	0.0752532
L4	STT3B	0.0773295	7.70621e-12	5.82887e-11	0.0773295
L4	STUB1	0.0225497	0.0697624	0.0907518	0
L4	STX12	0.0427315	0.0625135	0.0824086	0
L4	STX18	0.0553871	7.83061e-05	0.000195781	0.0553871
L4	STX4	0.0686044	3.62413e-08	1.64395e-07	0.0686044
L4	STX7	0.0472834	0.00335262	0.00596761	0.0472834
L4	STXBP1	0.176577	1.64108e-72	1.37369e-70	0.176577
L4	STXBP2	0.0239501	0.0206572	0.0305791	0.0239501
L4	STXBP3	0.0579827	0.000151361	0.000357907	0.0579827
L4	SUCLA2	0.0448241	0.00103383	0.00207133	0.0448241
L4	SUCLG1	0.0760419	0.0112771	0.0178422	0.0760419
L4	SUCLG2	0.0458834	1.36677e-05	3.95054e-05	0.0458834
L4	SUCO	0.0476797	0.00173207	0.00329912	0.0476797
L4	SUDS3	0.0817814	7.44544e-07	2.71601e-06	0.0817814
L4	SUGT1	0.026977	0.000105599	0.000257355	0.026977
L4	SULF2	0.17616	2.47347e-29	6.47019e-28	0.17616
L4	SUMF1	0.0658789	1.04562e-05	3.1008e-05	0.0658789
L4	SUMF2	0.067588	4.09876e-05	0.000108209	0.067588
L4	SUMO3	0.0458559	4.69788e-05	0.000122531	0.0458559
L4	SUN1	0.14955	3.2081e-16	3.82898e-15	0.14955
L4	SUN2	0.0321718	4.31132e-05	0.000113154	0.0321718
L4	SUPT20H	0.0550376	1.4087e-05	4.06238e-05	0.0550376
L4	SUPT3H	0.0812194	9.98947e-08	4.22885e-07	0.0812194
L4	SUPT4H1	0.0134426	4.16156e-05	0.000109498	0.0134426
L4	SUPT7L	0.092102	0.000418873	0.000915629	0.092102
L4	SURF4	0.0177673	0.0577468	0.0766457	0
L4	SUV39H2	0.114772	2.63056e-13	2.38997e-12	0.114772
L4	SUZ12	0.0296034	0.0106761	0.0169725	0.0296034
L4	SV2A	0.154469	5.36853e-39	1.9943e-37	0.154469
L4	SV2B	0.132402	1.94599e-27	4.5248e-26	0.132402
L4	SV2C	0.0291839	0.0401359	0.0553057	0
L4	SVIL	0.0123044	0.13067	0.158246	0
L4	SVIP	0.00180371	0.45807	0.475805	0
L4	SYCP1	0.00498165	0.398334	0.423424	0
L4	SYF2	0.0805971	3.05487e-07	1.18826e-06	0.0805971
L4	SYK	0.0588261	0.0259457	0.0374195	0.0588261
L4	SYN2	0.30173	7.20962e-82	7.67153e-80	0.30173
L4	SYN3	0.0249138	0.051267	0.0689638	0
L4	SYNDIG1	0.0668905	4.138e-05	0.00010897	0.0668905
L4	SYNE1	0.025504	9.21561e-05	0.000227331	0.025504
L4	SYNE2	0.0856412	4.3832e-07	1.66371e-06	0.0856412
L4	SYNGR1	0.222837	1.37286e-79	1.34669e-77	0.222837
L4	SYNJ1	0.0657719	8.96895e-07	3.23604e-06	0.0657719
L4	SYNJ2	0.0299825	0.0033761	0.00600429	0.0299825
L4	SYNPO2	0.0209342	0.00080036	0.00164312	0.0209342
L4	SYNPR	0.307894	9.77943e-29	2.49574e-27	0.307894
L4	SYP	0.27745	2.40853e-50	1.20966e-48	0.27745
L4	SYPL1	0.0109158	0.171195	0.201153	0
L4	SYT1	0.390131	5.27029e-120	1.00263e-117	0.390131
L4	SYT10	0.0120206	0.120941	0.147947	0
L4	SYT11	0.0610369	2.02073e-10	1.27499e-09	0.0610369
L4	SYT14	0.133818	7.34672e-28	1.77395e-26	0.133818
L4	SYT17	0.166528	2.16041e-28	5.40361e-27	0.166528
L4	SYTL3	0.0756127	0.00695019	0.0114945	0.0756127
L4	SYVN1	0.0844516	3.6631e-07	1.40654e-06	0.0844516
L4	SZT2	0.0519132	0.00029504	0.000664131	0.0519132
L4	TAB1	0.0635838	1.14161e-05	3.3522e-05	0.0635838
L4	TAB2	0.0629725	7.923e-05	0.000197854	0.0629725
L4	TAB3	0.0615363	7.78595e-08	3.34796e-07	0.0615363
L4	TAC1	0.0194617	0.0357433	0.0497113	0.0194617
L4	TAC4	0.0635819	0.0240073	0.0349288	0.0635819
L4	TACC1	0.0832757	7.89928e-20	1.23362e-18	0.0832757
L4	TACC3	0.0498212	0.00245351	0.0045144	0.0498212
L4	TACR1	0.00937563	0.222035	0.252983	0
L4	TACR3	0.0290841	0.00322548	0.00576089	0.0290841
L4	TACSTD2	0.0147784	0.169743	0.199709	0
L4	TADA2A	0.104759	9.5943e-16	1.08724e-14	0.104759
L4	TADA3	0.0490541	2.20131e-28	5.48406e-27	0.0490541
L4	TAF1	0.0480517	0.000504124	0.00108201	0.0480517
L4	TAF10	0.0102906	0.145102	0.174178	0
L4	TAF11	0.0578273	1.39831e-06	4.87972e-06	0.0578273
L4	TAF12	0.0269482	0.00697988	0.011536	0.0269482
L4	TAF15	0.0336323	6.65699e-05	0.000168801	0.0336323
L4	TAF2	0.0374548	0.0109321	0.0173487	0.0374548
L4	TAF3	0.0518473	0.00548507	0.00928675	0.0518473
L4	TAF4	0.0558288	1.28128e-05	3.72747e-05	0.0558288
L4	TAF4B	0.0902362	1.37768e-09	7.74096e-09	0.0902362
L4	TAF5	0.0440332	0.000942888	0.00190888	0.0440332
L4	TAF5L	0.0356213	0.00265134	0.00484574	0.0356213
L4	TAF6L	0.0342778	0.44673	0.465875	0
L4	TAF7	0.0450629	4.19781e-05	0.000110313	0.0450629
L4	TAF8	0.0570027	4.66299e-06	1.47701e-05	0.0570027
L4	TAF9	0.0621098	4.86594e-11	3.32409e-10	0.0621098
L4	TAGLN	0.0712045	2.80943e-06	9.27148e-06	0.0712045
L4	TAL1	0.0296304	0.0483037	0.065398	0
L4	TALDO1	0.0230653	0.0259592	0.0374304	0.0230653
L4	TANC2	0.014585	0.0037286	0.00656058	0.014585
L4	TANK	0.0734397	0.0133083	0.020696	0.0734397
L4	TAOK1	0.0707096	0.00279567	0.00507555	0.0707096
L4	TAOK3	0.0296945	0.000544422	0.00116057	0.0296945
L4	TAP1	0.00697868	0.15113	0.180437	0
L4	TAP2	0.0839324	1.829e-07	7.40805e-07	0.0839324
L4	TAPBP	0.0154979	0.0719765	0.0933226	0
L4	TAPBPL	0.00814438	0.263272	0.293888	0
L4	TARDBP	0.0761207	1.53718e-16	1.89596e-15	0.0761207
L4	TARP	0.0279871	0.42605	0.448031	0
L4	TAX1BP1	0.0114668	0.000245345	0.000560711	0.0114668
L4	TBC1D1	0.0469716	0.000717261	0.00148908	0.0469716
L4	TBC1D10C	0.0417546	0.127725	0.155278	0
L4	TBC1D4	0.0844952	1.92345e-07	7.75061e-07	0.0844952
L4	TBC1D5	0.0913639	8.25218e-08	3.53633e-07	0.0913639
L4	TBC1D8	0.0577221	3.40085e-05	9.14761e-05	0.0577221
L4	TBL1X	0.03576	0.0810587	0.103897	0
L4	TBL1XR1	0.0903943	4.33164e-15	4.68055e-14	0.0903943
L4	TBPL1	0.0744626	1.22392e-06	4.30462e-06	0.0744626
L4	TBX21	0.0579729	0.00243418	0.00448277	0.0579729
L4	TBX3	0.0214572	0.161276	0.190892	0
L4	TBXA2R	0.0232468	0.000289814	0.000653855	0.0232468
L4	TBXAS1	0.0101912	0.432076	0.45291	0
L4	TCAP	0.0541194	0.00469999	0.00809231	0.0541194
L4	TCEA1	0.0260023	0.0011848	0.00233978	0.0260023
L4	TCERG1	0.0894783	4.28982e-14	4.22786e-13	0.0894783
L4	TCF12	0.0296932	0.0726234	0.0940449	0
L4	TCF3	0.221864	5.54126e-110	8.697e-108	0.221864
L4	TCF4	0.120869	2.16306e-13	1.97955e-12	0.120869
L4	TCF7	0.0768758	0.0386975	0.0534293	0
L4	TCF7L1	0.0262784	0.00948525	0.0152688	0.0262784
L4	TCF7L2	0.0407935	0.000118717	0.000285995	0.0407935
L4	TCIRG1	0.0685937	0.38752	0.41354	0
L4	TCL1A	0.00952502	0.190302	0.220875	0
L4	TCL1B	0	0.794388	0.803475	0
L4	TCN2	0.0189189	0.200542	0.231222	0
L4	TDG	0.0391589	0.000233848	0.000536193	0.0391589
L4	TDO2	0.0288361	0.0130811	0.0203679	0.0288361
L4	TDP2	0.0586164	6.2481e-11	4.2178e-10	0.0586164
L4	TEAD1	0.108108	6.40521e-14	6.18645e-13	0.108108
L4	TEAD2	0.0155856	0.0796512	0.102218	0
L4	TEAD3	0.0078094	0.25122	0.282038	0
L4	TECR	0.0497164	0.098587	0.123662	0
L4	TEK	0.0182933	0.107936	0.133707	0
L4	TENM2	0.109221	4.24523e-09	2.24151e-08	0.109221
L4	TENM3	0.0747539	5.80967e-07	2.1569e-06	0.0747539
L4	TENM4	0.199129	7.61227e-33	2.26492e-31	0.199129
L4	TERF1	0.0971323	1.01896e-09	5.81547e-09	0.0971323
L4	TERF2IP	0.0759865	2.28173e-26	5.04077e-25	0.0759865
L4	TERT	0.0718115	0.339663	0.36791	0
L4	TES	0.0390999	0.15314	0.182431	0
L4	TESPA1	0.160157	1.38738e-11	1.02283e-10	0.160157
L4	TET1	0.0161376	0.0107972	0.0171478	0.0161376
L4	TET2	0.0443099	0.00176627	0.00335817	0.0443099
L4	TEX264	0.059921	4.1059e-06	1.3118e-05	0.059921
L4	TFB1M	0.0416356	0.00106659	0.00213046	0.0416356
L4	TFDP1	0.0388291	0.00064911	0.00135792	0.0388291
L4	TFDP2	0.039818	2.36785e-05	6.58051e-05	0.039818
L4	TFE3	0.0157904	0.00488008	0.0083708	0.0157904
L4	TFEB	0.0328523	0.016671	0.0253354	0.0328523
L4	TFF1	0.0118713	0.0488388	0.0660228	0
L4	TFF2	0.00358237	0.48684	0.500063	0
L4	TFF3	0.0250742	0.00119189	0.00235304	0.0250742
L4	TFPI	0.01154	0.140512	0.169311	0
L4	TFPT	0.0683714	0.000673275	0.00140473	0.0683714
L4	TFR2	0.0856745	0.00113073	0.00224289	0.0856745
L4	TFRC	0.0587756	9.17394e-06	2.75833e-05	0.0587756
L4	TGFB1	0.0183761	0.0030319	0.00544925	0.0183761
L4	TGFB2	0.00755485	0.312061	0.341428	0
L4	TGFB3	0.0671211	0.000927244	0.0018798	0.0671211
L4	TGFBI	0.0206952	0.221734	0.252686	0
L4	TGFBR1	0.0411771	0.000129831	0.000310151	0.0411771
L4	TGFBR2	0.0409262	0.435689	0.45618	0
L4	TGFBR3	0.0390162	3.41459e-05	9.18064e-05	0.0390162
L4	TGIF1	0.0509912	0.000434793	0.000946801	0.0509912
L4	TGIF2	0.0320883	0.111189	0.137384	0
L4	TGM2	0.00386211	0.472082	0.487462	0
L4	TGOLN2	0.000160251	0.510041	0.52108	0
L4	TGS1	0.0591294	3.56156e-06	1.149e-05	0.0591294
L4	THBD	0.0319051	0.0354906	0.0494145	0.0319051
L4	THBS1	0.00405879	0.447968	0.466934	0
L4	THBS2	0.00888765	0.141617	0.170451	0
L4	THBS4	0.0393813	0.000768027	0.00158288	0.0393813
L4	THEM4	0.12052	1.26804e-23	2.53528e-22	0.12052
L4	THOC1	0.0547852	0.00023367	0.000535981	0.0547852
L4	THOC2	0.0370684	0.0034727	0.00615517	0.0370684
L4	THOP1	0.0548807	0.00197122	0.00369743	0.0548807
L4	THRA	0.0393111	5.03193e-07	1.8957e-06	0.0393111
L4	THRAP3	0.0622282	0.00223661	0.00414936	0.0622282
L4	THRB	0.0631166	1.14421e-08	5.61638e-08	0.0631166
L4	THSD4	0.0291783	0.297361	0.327285	0
L4	THY1	0.373417	5.65783e-127	1.184e-124	0.373417
L4	TIAL1	0.0555558	5.80423e-06	1.81198e-05	0.0555558
L4	TIAM1	0.0847796	1.61562e-12	1.32414e-11	0.0847796
L4	TIAM2	0.117846	2.9604e-18	4.13009e-17	0.117846
L4	TICAM1	0.0421064	7.18085e-05	0.00018105	0.0421064
L4	TICAM2	0.0393996	0.0064346	0.010701	0.0393996
L4	TIE1	0.0301342	0.0134978	0.0209594	0.0301342
L4	TIFA	0.0345858	0.0176583	0.0266745	0.0345858
L4	TIGIT	0.00275742	0.415439	0.43834	0
L4	TIMMDC1	0.0761486	0.000106519	0.000259499	0.0761486
L4	TIMP1	0.031481	0.016933	0.0257025	0.031481
L4	TIMP2	0.0696814	7.05905e-19	1.03544e-17	0.0696814
L4	TIMP3	0.0425017	0.0319753	0.04508	0.0425017
L4	TINF2	0.0184931	0.157249	0.186759	0
L4	TIRAP	0.047862	0.0102369	0.0163656	0.047862
L4	TJP1	0.0772612	8.19715e-12	6.1853e-11	0.0772612
L4	TJP2	0.0277985	0.0178462	0.0269129	0.0277985
L4	TK1	0.00436738	0.371802	0.398527	0
L4	TKFC	0.00426327	0.430076	0.451364	0
L4	TKT	0.00791099	0.0684184	0.0891883	0
L4	TLDC2	0.0555486	7.43587e-05	0.000186804	0.0555486
L4	TLE1	0.0844991	1.75896e-12	1.43226e-11	0.0844991
L4	TLE3	0.0412232	0.0555448	0.0741306	0
L4	TLE4	0.103702	2.16011e-07	8.62122e-07	0.103702
L4	TLE5	0.298245	3.68737e-61	2.41139e-59	0.298245
L4	TLK2	0.098072	5.01751e-16	5.87686e-15	0.098072
L4	TLN1	0.0157171	0.0696973	0.0907047	0
L4	TLR1	0.0277092	0.0396536	0.0546772	0
L4	TLR10	0.0464988	3.33057e-05	8.97781e-05	0.0464988
L4	TLR2	0	0.810846	0.818275	0
L4	TLR3	0.0267127	0.105576	0.131171	0
L4	TLR4	0.000903599	0.505699	0.516729	0
L4	TLR5	0.0116234	0.0179066	0.0269846	0.0116234
L4	TLR6	0.0262469	0.042722	0.0585736	0
L4	TLR7	0.0331148	0.00369124	0.00650579	0.0331148
L4	TLR8	0.0161868	0.0646208	0.0847658	0
L4	TLR9	0.0216215	0.229903	0.26068	0
L4	TLX1	0.0374901	0.0229416	0.0335337	0.0374901
L4	TM4SF1	0.00632245	0.144655	0.173697	0
L4	TM7SF2	0.0531239	2.1472e-05	6.00451e-05	0.0531239
L4	TM7SF3	0.00685933	0.0906354	0.114882	0
L4	TMBIM1	0	0.793139	0.802341	0
L4	TMC6	0.0687626	0.000210354	0.000485516	0.0687626
L4	TMC7	0.0402572	1.5142e-05	4.35065e-05	0.0402572
L4	TMCC1	0.0382688	0.00603685	0.0101092	0.0382688
L4	TMED2	0.0161406	0.0139818	0.0216468	0.0161406
L4	TMED5	0.0343624	0.00201965	0.00377812	0.0343624
L4	TMEFF2	0.0550002	0.000109256	0.000265547	0.0550002
L4	TMEM108	0.0290594	0.0248106	0.0359891	0.0290594
L4	TMEM119	0.0182287	0.121934	0.149017	0
L4	TMEM135	0.0841144	2.10813e-10	1.32349e-09	0.0841144
L4	TMEM140	0.0636226	0.000111103	0.00026962	0.0636226
L4	TMEM161A	0.0445779	0.000649648	0.00135859	0.0445779
L4	TMEM163	0.00400748	0.393022	0.418827	0
L4	TMEM179B	0.0257574	0.0114463	0.018078	0.0257574
L4	TMEM192	0.0428015	0.000743721	0.0015374	0.0428015
L4	TMEM25	0.0625238	4.5563e-10	2.73727e-09	0.0625238
L4	TMEM30A	0.0548546	0.000372488	0.000821961	0.0548546
L4	TMEM37	0.0240271	0.0607645	0.0803115	0
L4	TMEM45B	0.0434264	0.00787597	0.0128296	0.0434264
L4	TMEM63A	0.0580218	1.60396e-05	4.57713e-05	0.0580218
L4	TMPRSS2	0.0408333	0.0222871	0.0326835	0.0408333
L4	TMSB10	0.623886	3.42211e-189	1.79033e-186	0.623886
L4	TMSB4X	0.304395	2.88393e-124	5.84042e-122	0.304395
L4	TMSB4Y	0.0614884	0.0694336	0.0904328	0
L4	TMTC4	0.225351	5.96937e-29	1.53589e-27	0.225351
L4	TMX3	0.0720196	0.000572052	0.0012137	0.0720196
L4	TNC	0	0.854437	0.859364	0
L4	TNF	0.0279868	0.014489	0.0223329	0.0279868
L4	TNFAIP3	0.0379238	0.28971	0.319704	0
L4	TNFAIP6	0.010412	0.271703	0.302064	0
L4	TNFAIP8	0.0266606	0.245602	0.276721	0
L4	TNFAIP8L1	0.0171553	0.467915	0.484268	0
L4	TNFRSF10A	0.0229773	0.360606	0.387917	0
L4	TNFRSF10B	0.0337572	0.00374602	0.00658386	0.0337572
L4	TNFRSF10C	0.0254508	0.0554361	0.0740169	0
L4	TNFRSF10D	0.038068	0.00476618	0.00819559	0.038068
L4	TNFRSF11A	0.0251101	0.0766462	0.0988059	0
L4	TNFRSF11B	0.0328693	0.0601794	0.079622	0
L4	TNFRSF12A	0.0480858	0.010477	0.0167237	0.0480858
L4	TNFRSF13B	0.0389354	0.00339235	0.00602806	0.0389354
L4	TNFRSF13C	0.0264171	0.248661	0.279615	0
L4	TNFRSF14	0.0478753	0.00113702	0.00225322	0.0478753
L4	TNFRSF17	0.0451358	0.00122613	0.00241457	0.0451358
L4	TNFRSF18	0.0325188	0.0600672	0.079507	0
L4	TNFRSF19	0.0239623	0.0981967	0.123222	0
L4	TNFRSF1A	0.056997	7.04417e-06	2.16887e-05	0.056997
L4	TNFRSF1B	0.0633364	0.00333246	0.00593677	0.0633364
L4	TNFRSF21	0.0452002	8.71619e-05	0.000216286	0.0452002
L4	TNFRSF25	0.0724262	6.3739e-08	2.78498e-07	0.0724262
L4	TNFRSF4	0.0295057	0.0284219	0.0405898	0.0295057
L4	TNFRSF8	0.034925	0.000102354	0.000249932	0.034925
L4	TNFRSF9	0.0757321	1.02356e-06	3.65317e-06	0.0757321
L4	TNFSF10	0.150104	1.7196e-20	2.87119e-19	0.150104
L4	TNFSF11	0.040524	2.05588e-05	5.76456e-05	0.040524
L4	TNFSF12	0.095204	8.68844e-07	3.14052e-06	0.095204
L4	TNFSF13	0.0300112	0.0244133	0.0354784	0.0300112
L4	TNFSF13B	0.0102739	0.248476	0.279573	0
L4	TNFSF14	0.0570415	0.0119893	0.018836	0.0570415
L4	TNFSF15	0.0703631	0.000435138	0.000947226	0.0703631
L4	TNFSF18	0.054893	1.08286e-05	3.19314e-05	0.054893
L4	TNFSF4	0.0335445	0.0150296	0.0231038	0.0335445
L4	TNFSF8	0.0105106	0.0679324	0.0886099	0
L4	TNFSF9	0.026765	0.00861732	0.0139576	0.026765
L4	TNIK	0.0364611	0.010518	0.0167765	0.0364611
L4	TNIP1	0.0391198	0.0279496	0.0399789	0.0391198
L4	TNIP2	0.0657935	0.00198333	0.00371778	0.0657935
L4	TNKS	0.0641326	7.14861e-09	3.66359e-08	0.0641326
L4	TNKS2	0.103258	7.2295e-13	6.24303e-12	0.103258
L4	TNN	0.00534081	0.405661	0.429539	0
L4	TNNC1	0	0.90943	0.909865	0
L4	TNNC2	0.0320918	0.00663392	0.0110004	0.0320918
L4	TNNT2	0.271845	4.08348e-33	1.23846e-31	0.271845
L4	TNPO1	0.0654248	6.27312e-07	2.31799e-06	0.0654248
L4	TNR	0.0892242	1.03538e-07	4.36543e-07	0.0892242
L4	TNRC6A	0.118764	9.78978e-16	1.10739e-14	0.118764
L4	TNRC6B	0.0821056	5.39929e-09	2.80835e-08	0.0821056
L4	TNRC6C	0.180063	7.08935e-27	1.60097e-25	0.180063
L4	TNS3	0.0216847	0.0699557	0.0909657	0
L4	TNXA/B	0.0672087	0.0202447	0.0300361	0.0672087
L4	TOLLIP	0.171551	1.87188e-22	3.48714e-21	0.171551
L4	TOM1	0.0397658	0.000574356	0.00121777	0.0397658
L4	TOMM22	0.0266519	1.04871e-05	3.10704e-05	0.0266519
L4	TOMM40	0.0708178	7.27464e-09	3.7221e-08	0.0708178
L4	TOMM5	0.0386932	0.00324217	0.00578741	0.0386932
L4	TOMM70	0.0455254	6.1738e-08	2.70854e-07	0.0455254
L4	TOP2A	0.00942843	0.476806	0.491687	0
L4	TOPBP1	0.0509914	0.000534039	0.00114076	0.0509914
L4	TOR1A	0.101249	3.74324e-12	2.93113e-11	0.101249
L4	TOX	0.17519	2.41877e-23	4.7602e-22	0.17519
L4	TOX3	0.00929517	0.272893	0.303225	0
L4	TP53	0.0523593	0.00145831	0.00283006	0.0523593
L4	TP53BP1	0.0685283	1.30921e-06	4.58661e-06	0.0685283
L4	TP53BP2	0.0157511	0.0787107	0.101094	0
L4	TP53I3	0.0238368	0.366556	0.393442	0
L4	TP53INP1	0.000260779	0.498052	0.509827	0
L4	TP73	0.0113322	0.265634	0.296103	0
L4	TPCN1	0.0752141	1.15152e-07	4.82273e-07	0.0752141
L4	TPCN2	0.137866	8.56249e-20	1.33058e-18	0.137866
L4	TPD52	0.0313971	0.0896387	0.113687	0
L4	TPH2	0.0566937	0.143174	0.172193	0
L4	TPI1	0.215916	2.58638e-58	1.60765e-56	0.215916
L4	TPK1	0.0764775	7.23188e-05	0.00018219	0.0764775
L4	TPM1	0.0754541	2.81714e-10	1.73562e-09	0.0754541
L4	TPM2	0.0677845	0.00300969	0.0054202	0.0677845
L4	TPO	0.0402475	0.157637	0.187113	0
L4	TPP1	0.0418953	9.80089e-06	2.92027e-05	0.0418953
L4	TPP2	0.191885	2.3165e-32	6.76417e-31	0.191885
L4	TPPP	0.209841	3.45655e-58	2.12747e-56	0.209841
L4	TPR	0.0502734	4.88421e-05	0.000126917	0.0502734
L4	TPSAB1/2	0.00599837	0.0715339	0.0928255	0
L4	TPST1	0.0710186	2.03714e-11	1.45995e-10	0.0710186
L4	TPTE	0.0450884	0.0183219	0.0274784	0.0450884
L4	TPX2	0.0296514	0.00339153	0.00602806	0.0296514
L4	TRA2A	0.0976958	6.4633e-14	6.23296e-13	0.0976958
L4	TRA2B	0.0224704	0.285023	0.315141	0
L4	TRABD2A	0.362967	2.57681e-44	1.11567e-42	0.362967
L4	TRAC	0.0325889	0.0961892	0.121017	0
L4	TRAF1	0.0579471	0.00640903	0.0106613	0.0579471
L4	TRAF2	0.0769435	3.38798e-09	1.81793e-08	0.0769435
L4	TRAF3	0.0809578	6.01121e-08	2.64274e-07	0.0809578
L4	TRAF5	0.055064	0.000107176	0.000260795	0.055064
L4	TRAF6	0.0713476	1.94475e-10	1.232e-09	0.0713476
L4	TRAF7	0.01576	0.15587	0.185261	0
L4	TRAFD1	0.0282073	0.0630599	0.0829958	0
L4	TRAK2	0.0599366	3.19782e-06	1.04128e-05	0.0599366
L4	TRAM1	0.104294	1.45161e-11	1.06712e-10	0.104294
L4	TRAP1	0.0317895	0.0237266	0.0345845	0.0317895
L4	TRAPPC1	0.0395876	1.37388e-05	3.96926e-05	0.0395876
L4	TRAT1	0.0398252	0.0026834	0.0048972	0.0398252
L4	TRAV19	0.0145065	0.102493	0.127872	0
L4	TRAV29DV5	0.000341867	0.482589	0.49659	0
L4	TRAV8-4	0.0346897	5.68991e-06	1.77983e-05	0.0346897
L4	TRBC1	0.0163035	0.309702	0.339143	0
L4	TRBC2	0.0439491	3.67725e-05	9.80289e-05	0.0439491
L4	TRBV12-3	0.0301325	0.0204112	0.0302649	0.0301325
L4	TRBV7-9	0.0488167	0.00123988	0.00244012	0.0488167
L4	TRDC	0.00765428	0.286416	0.316348	0
L4	TREM1	0.0200228	0.000772622	0.00159086	0.0200228
L4	TREM2	0.0213571	0.0571193	0.0758932	0
L4	TREML1	0.0259258	0.243721	0.274947	0
L4	TRGC1/2	0.00880052	0.432068	0.45291	0
L4	TRIB3	0.0339108	0.0172312	0.0261047	0.0339108
L4	TRIM11	0.101766	5.39894e-13	4.7405e-12	0.101766
L4	TRIM13	0.0510163	0.000614057	0.00129364	0.0510163
L4	TRIM14	0.044416	0.000910311	0.00185009	0.044416
L4	TRIM2	0.0460169	8.52225e-07	3.08551e-06	0.0460169
L4	TRIM21	0.00210405	0.340148	0.368308	0
L4	TRIM22	0.130462	3.11137e-06	1.01524e-05	0.130462
L4	TRIM23	0.082878	1.39042e-17	1.86918e-16	0.082878
L4	TRIM24	0.10331	7.77368e-12	5.87282e-11	0.10331
L4	TRIM25	0.0304828	0.00782336	0.0127505	0.0304828
L4	TRIM26	0.0260483	0.0173123	0.0262147	0.0260483
L4	TRIM27	0.0418602	0.00407286	0.00709277	0.0418602
L4	TRIM28	0.0831987	1.10585e-07	4.64074e-07	0.0831987
L4	TRIM33	0.0685091	3.3535e-06	1.08859e-05	0.0685091
L4	TRIM34	0.020829	0.0816774	0.104626	0
L4	TRIM37	0.0847935	3.51591e-09	1.88014e-08	0.0847935
L4	TRIM38	0.00980901	0.248441	0.279573	0
L4	TRIM39	0.0373214	0.000196109	0.000454979	0.0373214
L4	TRIM4	0.0593054	2.3183e-05	6.45424e-05	0.0593054
L4	TRIM41	0.0345823	0.00746853	0.0122422	0.0345823
L4	TRIM5	0.00906595	0.260316	0.290898	0
L4	TRIM56	0	0.894274	0.896129	0
L4	TRIM65	0.0426231	0.00115517	0.00228558	0.0426231
L4	TRIM69	0.0243904	0.0164363	0.0250151	0.0243904
L4	TRIM8	0.0406995	0.000140664	0.00033425	0.0406995
L4	TRIM9	0.267223	1.32042e-58	8.37334e-57	0.267223
L4	TRIO	0.0809788	2.55884e-05	7.07061e-05	0.0809788
L4	TRIP12	0.0181438	0.112766	0.138895	0
L4	TRIP6	0.0627075	0.000107322	0.000261048	0.0627075
L4	TRMT1	0.0488144	6.38529e-06	1.9757e-05	0.0488144
L4	TRMT112	0.0468502	2.63819e-09	1.44399e-08	0.0468502
L4	TRPC6	0.0201563	0.00441145	0.00763159	0.0201563
L4	TRPM3	0.105455	3.21071e-14	3.21995e-13	0.105455
L4	TRPM7	0.0808769	5.07572e-09	2.64662e-08	0.0808769
L4	TRPV1	0.104902	1.57813e-11	1.15338e-10	0.104902
L4	TRPV2	0.014883	0.175423	0.20543	0
L4	TRPV5	0.0494697	0.0231016	0.0337598	0.0494697
L4	TRRAP	0.0624277	0.000308378	0.000690934	0.0624277
L4	TSC1	0.069881	4.48452e-10	2.69813e-09	0.069881
L4	TSC2	0.0434739	0.000188409	0.000438489	0.0434739
L4	TSC22D1	0.035742	0.000568586	0.00120757	0.035742
L4	TSG101	0.072671	4.32765e-09	2.27928e-08	0.072671
L4	TSHR	0.0199463	0.107769	0.133578	0
L4	TSHZ2	0.309368	2.70705e-38	9.65618e-37	0.309368
L4	TSLP	0.0344398	0.415704	0.438546	0
L4	TSPAN1	0.0361707	0.0118473	0.0186503	0.0361707
L4	TSPAN14	0.073576	4.24432e-06	1.3519e-05	0.073576
L4	TSPAN3	0.037499	7.15293e-08	3.09271e-07	0.037499
L4	TSPAN32	0.0377134	0.14528	0.174359	0
L4	TSPAN5	0.0342084	0.00663562	0.0110004	0.0342084
L4	TSPAN7	0.22091	2.12672e-107	3.105e-105	0.22091
L4	TSPO	0.0336632	0.000658198	0.00137555	0.0336632
L4	TSPO2	0.0329657	0.11694	0.143445	0
L4	TSPYL2	0.123424	1.41664e-19	2.17716e-18	0.123424
L4	TTC14	0.128915	4.71799e-23	9.05796e-22	0.128915
L4	TTC21B	0.0916029	4.36192e-11	2.99608e-10	0.0916029
L4	TTC3	0.0156158	0.0270462	0.0388638	0.0156158
L4	TTC30A	0.0424802	0.118239	0.144925	0
L4	TTK	0.0458022	0.000399868	0.00087806	0.0458022
L4	TTN	0.129852	2.4213e-13	2.20944e-12	0.129852
L4	TTPA	0.0186183	0.0475486	0.0644869	0
L4	TTR	0.00203235	0.341246	0.369433	0
L4	TTYH2	0.050015	0.00495799	0.00848514	0.050015
L4	TUBA1A	0.227001	8.33777e-47	3.82077e-45	0.227001
L4	TUBA1B	0.543772	2.33553e-162	7.33122e-160	0.543772
L4	TUBA1C	0.162953	2.82156e-17	3.72921e-16	0.162953
L4	TUBA3C	0.0291048	5.42696e-06	1.70194e-05	0.0291048
L4	TUBA4A	0.229729	2.7288e-74	2.37936e-72	0.229729
L4	TUBB	0.249035	2.35541e-36	7.66181e-35	0.249035
L4	TUBB1	0.0768208	6.76205e-08	2.92975e-07	0.0768208
L4	TUBB2A	0.408707	6.16706e-123	1.2099e-120	0.408707
L4	TUBB2B	0.0260372	0.351654	0.379327	0
L4	TUBB4A	0.338916	1.4176e-114	2.47214e-112	0.338916
L4	TUBB4B	0.178126	6.56288e-38	2.30177e-36	0.178126
L4	TUBB6	0.0886507	6.67126e-10	3.9326e-09	0.0886507
L4	TUBD1	0.0193713	0.0214395	0.0315734	0.0193713
L4	TUBG1	0.0431127	0.0477384	0.0647164	0
L4	TUBGCP2	0.0503039	2.91598e-05	7.96286e-05	0.0503039
L4	TUBGCP3	0.0330086	9.74801e-05	0.000238961	0.0330086
L4	TUBGCP5	0.0700552	7.97723e-10	4.62856e-09	0.0700552
L4	TULP3	0.0248647	0.316416	0.345532	0
L4	TUSC3	0.118778	6.58678e-08	2.8637e-07	0.118778
L4	TUT4	0.113129	2.89343e-12	2.29936e-11	0.113129
L4	TWF1	0.0601311	7.71502e-05	0.000192968	0.0601311
L4	TWIST1	0.0221232	0.162089	0.191694	0
L4	TWIST2	0.0686371	0.000287205	0.000649289	0.0686371
L4	TXK	0.0483605	0.000530645	0.00113447	0.0483605
L4	TXLNA	0.0633363	6.69858e-11	4.49292e-10	0.0633363
L4	TXN2	0.00969312	0.0334379	0.0468788	0.00969312
L4	TXNDC16	0.0989622	1.06806e-08	5.28391e-08	0.0989622
L4	TXNIP	0.039561	0.240261	0.271385	0
L4	TXNL4A	0.0344188	0.000153559	0.000362559	0.0344188
L4	TXNRD1	0.0311446	0.0028273	0.00512556	0.0311446
L4	TXNRD2	0.0560808	7.32759e-05	0.000184379	0.0560808
L4	TYK2	0.120856	6.45815e-15	6.88358e-14	0.120856
L4	TYMP	0.0162804	0.116324	0.142745	0
L4	TYMS	0.031925	0.0442249	0.0604494	0
L4	TYROBP	0.000203514	0.46944	0.485561	0
L4	TYW3	0.0590234	0.111863	0.138054	0
L4	U2AF1	0.0858731	1.52635e-12	1.25589e-11	0.0858731
L4	U2AF2	0.0122574	0.0102597	0.0163968	0.0122574
L4	U2SURP	0.0747244	1.15123e-21	2.0709e-20	0.0747244
L4	UBA1	0.0410308	1.06902e-05	3.15678e-05	0.0410308
L4	UBA2	0.0552801	0.0872451	0.111033	0
L4	UBA3	0.077866	2.1952e-06	7.41339e-06	0.077866
L4	UBA5	0.0686625	7.45219e-10	4.344e-09	0.0686625
L4	UBA6	0.0979781	4.14815e-17	5.38858e-16	0.0979781
L4	UBA7	0.0171542	0.0198194	0.0294919	0.0171542
L4	UBAC1	0.041055	3.20974e-06	1.04462e-05	0.041055
L4	UBAP1	0.0487611	5.42735e-06	1.70194e-05	0.0487611
L4	UBASH3A	0.00685882	0.264976	0.295421	0
L4	UBB	0.46944	1.13488e-255	1.18746e-252	0.46944
L4	UBE2A	0.0265306	0.00765167	0.0124967	0.0265306
L4	UBE2B	0.0979621	8.46906e-27	1.90569e-25	0.0979621
L4	UBE2C	0.0249903	0.0133015	0.0206905	0.0249903
L4	UBE2D1	0.0794213	6.62718e-08	2.87927e-07	0.0794213
L4	UBE2D2	0.0367367	0.010229	0.016357	0.0367367
L4	UBE2D4	0.0316946	0.011648	0.0183734	0.0316946
L4	UBE2E1	0.0490094	1.40797e-07	5.82295e-07	0.0490094
L4	UBE2E2	0.0599416	5.08767e-05	0.000131767	0.0599416
L4	UBE2E3	0.196426	5.46997e-33	1.63526e-31	0.196426
L4	UBE2F	0.00809637	0.295787	0.326067	0
L4	UBE2G1	0.0656238	1.07317e-09	6.1027e-09	0.0656238
L4	UBE2G2	0.0638948	5.59468e-07	2.08819e-06	0.0638948
L4	UBE2H	0.0443894	0.000562216	0.00119526	0.0443894
L4	UBE2I	0.00467655	0.197881	0.228783	0
L4	UBE2J1	0.0683302	1.94913e-06	6.63233e-06	0.0683302
L4	UBE2J2	0.0452052	1.83424e-07	7.41968e-07	0.0452052
L4	UBE2K	0.0410553	0.000109561	0.000266186	0.0410553
L4	UBE2L3	0.021407	0.161474	0.19109	0
L4	UBE2L6	0.0348925	0.00751891	0.0123151	0.0348925
L4	UBE2M	0.0902368	9.70113e-19	1.40981e-17	0.0902368
L4	UBE2O	0.0478905	0.000819965	0.00168007	0.0478905
L4	UBE2Q1	0.0441055	0.0176062	0.0266149	0.0441055
L4	UBE2Q2	0.0595448	6.28123e-08	2.75182e-07	0.0595448
L4	UBE2R2	0.0406699	2.29497e-05	6.39494e-05	0.0406699
L4	UBE2S	0.0440383	0.00113901	0.00225646	0.0440383
L4	UBE2T	0.0708116	6.5713e-05	0.000166888	0.0708116
L4	UBE2V1	0.0240214	0.0573025	0.0761204	0
L4	UBE2V2	0.0742523	1.29621e-10	8.38065e-10	0.0742523
L4	UBE2W	0.0469042	5.33093e-07	2.00045e-06	0.0469042
L4	UBE2Z	0.0310891	0.000494936	0.0010663	0.0310891
L4	UBE3A	0.0756437	0.000633189	0.00132904	0.0756437
L4	UBE3B	0.0560127	0.00169442	0.00323723	0.0560127
L4	UBE3C	0.0898279	4.26284e-09	2.24892e-08	0.0898279
L4	UBE3D	0.0769031	5.77347e-08	2.54535e-07	0.0769031
L4	UBE4A	0.039741	0.000170731	0.000400542	0.039741
L4	UBE4B	0.10321	9.81981e-14	9.29846e-13	0.10321
L4	UBL4A	0.0225933	0.17934	0.209389	0
L4	UBQLN1	0.0346108	2.03761e-08	9.64714e-08	0.0346108
L4	UBQLN2	0.0246479	0.206178	0.236936	0
L4	UBR1	0.0515895	2.44089e-07	9.66809e-07	0.0515895
L4	UBR2	0.0610519	1.72787e-06	5.91148e-06	0.0610519
L4	UBR4	0.0244592	6.94283e-12	5.27051e-11	0.0244592
L4	UBR5	0.0795781	3.10623e-07	1.20599e-06	0.0795781
L4	UBXN4	0.00499347	0.0864004	0.110069	0
L4	UBXN6	0.0774079	4.53825e-06	1.44113e-05	0.0774079
L4	UCHL3	0.0693295	4.6702e-05	0.00012189	0.0693295
L4	UCHL5	0.0707857	3.10291e-05	8.41471e-05	0.0707857
L4	UCN3	0.0452515	0.00468651	0.00807407	0.0452515
L4	UCP2	0.00849595	0.405317	0.42932	0
L4	UFD1	0.0313453	0.0340357	0.0476211	0.0313453
L4	UFL1	0.0509242	2.17483e-10	1.35992e-09	0.0509242
L4	UFM1	0.034827	0.000222352	0.000511516	0.034827
L4	UGCG	0.053483	2.40081e-05	6.65996e-05	0.053483
L4	UGGT1	0.0289908	0.114287	0.140492	0
L4	UGGT2	0.0466514	9.62814e-06	2.87973e-05	0.0466514
L4	UGP2	0.0767716	2.3314e-12	1.87168e-11	0.0767716
L4	UGT8	0.0489346	1.05112e-07	4.42289e-07	0.0489346
L4	UIMC1	0.147863	6.694e-22	1.21811e-20	0.147863
L4	ULBP1	0.0813887	0.007819	0.0127467	0.0813887
L4	ULBP2	0.0542701	0.413495	0.436583	0
L4	ULBP3	0.0418689	0.00162785	0.0031205	0.0418689
L4	ULK1	0.0735898	5.56898e-05	0.00014317	0.0735898
L4	ULK2	0.0886192	1.09341e-09	6.21216e-09	0.0886192
L4	UMODL1	0.0477683	0.00177518	0.00337306	0.0477683
L4	UNC13C	0.150817	1.88045e-20	3.13142e-19	0.150817
L4	UNC13D	0.033531	0.426599	0.448457	0
L4	UNC5B	0.0168071	0.00510993	0.0087127	0.0168071
L4	UNC5C	0.0314876	0.00594286	0.00996508	0.0314876
L4	UNC5D	0.111388	6.59756e-21	1.1286e-19	0.111388
L4	UNC79	0.0962041	1.17038e-15	1.31678e-14	0.0962041
L4	UNC93B1	0.0406609	0.000114593	0.000276911	0.0406609
L4	UNKL	0.101621	6.73938e-64	4.75391e-62	0.101621
L4	UPK3A	0.0414331	0.00229527	0.00425066	0.0414331
L4	UPP1	0.133736	5.80882e-16	6.75329e-15	0.133736
L4	UQCR10	0.0509981	3.09349e-09	1.66846e-08	0.0509981
L4	UQCR11	0.00719453	0.319312	0.348451	0
L4	UQCRC1	0.0584078	8.41656e-06	2.54892e-05	0.0584078
L4	UQCRC2	0.0315175	4.91113e-07	1.85462e-06	0.0315175
L4	UQCRFS1	0.0459263	2.90522e-09	1.5764e-08	0.0459263
L4	UQCRQ	0.0822811	6.20317e-16	7.1456e-15	0.0822811
L4	URAD	0.0384899	0.00381201	0.00668486	0.0384899
L4	USF2	0.0142572	0.0941181	0.118816	0
L4	USO1	0.0595454	0.000163843	0.000385359	0.0595454
L4	USP1	0.0957714	7.09966e-12	5.38305e-11	0.0957714
L4	USP10	0.0637276	8.29475e-09	4.20228e-08	0.0637276
L4	USP15	0.108189	3.55388e-14	3.54147e-13	0.108189
L4	USP18	0.0349203	0.203378	0.233957	0
L4	USP21	0.0996099	4.47217e-13	3.95998e-12	0.0996099
L4	USP22	0.0587208	2.77764e-11	1.94621e-10	0.0587208
L4	USP3	0.0292535	0.106274	0.131959	0
L4	USP34	0.025048	1.53781e-06	5.32214e-06	0.025048
L4	USP39	0.0425677	0.057354	0.0761727	0
L4	USP4	0.126552	1.75044e-25	3.7506e-24	0.126552
L4	USP7	0.0391811	1.1066e-08	5.46164e-08	0.0391811
L4	USP8	0.0553656	6.03288e-06	1.87683e-05	0.0553656
L4	USP9X	0.0104442	0.481608	0.495661	0
L4	USP9Y	0.0681395	2.67985e-07	1.04954e-06	0.0681395
L4	UTF1	0.00691446	0.00372689	0.00655941	0.00691446
L4	UTRN	0.0284258	0.000540878	0.00115341	0.0284258
L4	UTY	0.070175	6.34819e-06	1.96519e-05	0.070175
L4	UVRAG	0.0728205	7.87338e-09	4.0056e-08	0.0728205
L4	VAC14	0.0228879	0.0194222	0.0289557	0.0228879
L4	VAMP2	0.193427	1.88233e-71	1.49586e-69	0.193427
L4	VAMP3	0.0392911	0.000483987	0.00104379	0.0392911
L4	VAMP5	0.0628134	0.399577	0.424458	0
L4	VAMP8	0.0515668	0.00584351	0.00981423	0.0515668
L4	VANGL2	0.00871534	0.354171	0.381714	0
L4	VAPB	0.0512726	0.19181	0.222502	0
L4	VASP	0.0325902	0.100522	0.125838	0
L4	VAT1	0.0614202	0.00381001	0.00668322	0.0614202
L4	VAV1	0.0343848	0.00487801	0.00836954	0.0343848
L4	VAV3	0.0563824	0.0033303	0.0059346	0.0563824
L4	VCAM1	0.0386018	0.40947	0.433062	0
L4	VCAN	0.0503097	0.0466724	0.0634632	0
L4	VCL	0.0930356	1.6778e-13	1.55357e-12	0.0930356
L4	VCP	0.0414308	3.34656e-07	1.29132e-06	0.0414308
L4	VDAC1	0.0802143	2.35557e-08	1.11023e-07	0.0802143
L4	VDAC2	0.0150732	0.00371183	0.00653917	0.0150732
L4	VDAC3	0.048739	0.000139261	0.000331292	0.048739
L4	VEGFA	0.161099	8.49613e-16	9.68035e-15	0.161099
L4	VEGFB	0.0892185	1.89644e-10	1.20383e-09	0.0892185
L4	VEGFC	0.0294578	0.00440899	0.00762944	0.0294578
L4	VEGFD	0.039573	0.000189058	0.000439757	0.039573
L4	VGLL3	0.0145684	0.101007	0.126319	0
L4	VHL	0.0517032	0.000497771	0.00107131	0.0517032
L4	VIM	0.0255064	0.266739	0.297018	0
L4	VIP	0.0285233	0.10756	0.133371	0
L4	VIPR1	0.134294	2.87388e-13	2.59975e-12	0.134294
L4	VIPR2	0.20145	2.86311e-28	7.04888e-27	0.20145
L4	VKORC1	0.0533571	8.33559e-05	0.00020758	0.0533571
L4	VKORC1L1	0.0363383	0.000436222	0.000948925	0.0363383
L4	VMP1	0.0534636	1.62804e-06	5.60352e-06	0.0534636
L4	VPREB3	0.0304357	0.0180189	0.0271212	0.0304357
L4	VPS25	0.0188422	0.214535	0.245507	0
L4	VPS26A	0.0417128	2.79738e-05	7.67232e-05	0.0417128
L4	VPS26B	0.0143435	1.58034e-05	4.51381e-05	0.0143435
L4	VPS28	0.0110598	0.00391758	0.00684704	0.0110598
L4	VPS29	0.525216	1.87293e-156	4.89928e-154	0.525216
L4	VPS35	0.0175984	7.27148e-05	0.000183114	0.0175984
L4	VPS35L	0.0879979	1.70919e-08	8.20359e-08	0.0879979
L4	VPS36	0.0808198	1.50766e-11	1.10316e-10	0.0808198
L4	VPS37A	0.118799	2.01401e-13	1.85395e-12	0.118799
L4	VPS37B	0.0417961	0.000804261	0.00164951	0.0417961
L4	VPS37D	0.0545555	0.00022438	0.000515804	0.0545555
L4	VPS4A	0.019242	0.000413683	0.000904913	0.019242
L4	VPS4B	0.0660707	2.72997e-09	1.48774e-08	0.0660707
L4	VPS72	0.0327671	0.0190339	0.0284174	0.0327671
L4	VRK1	0.0559478	6.37607e-05	0.000162389	0.0559478
L4	VRK2	0.0274763	0.0618513	0.0816275	0
L4	VRK3	0.0693158	9.28827e-08	3.95334e-07	0.0693158
L4	VSIG4	0	0.692966	0.704525	0
L4	VSIR	0.0441975	0.404453	0.428549	0
L4	VSNL1	0.480823	5.96429e-236	5.34912e-233	0.480823
L4	VTA1	0.00580952	0.021104	0.0311303	0.00580952
L4	VTCN1	0.0188293	0.140535	0.169311	0
L4	VTI1B	0.0254031	0.0886017	0.112554	0
L4	VTN	0.0213603	0.00072914	0.00151174	0.0213603
L4	VWA1	0.0635688	3.15903e-07	1.22498e-06	0.0635688
L4	VWF	0.04329	2.74702e-06	9.0911e-06	0.04329
L4	WAC	0.0703207	1.2724e-08	6.22613e-08	0.0703207
L4	WAPL	0.052434	3.01413e-05	8.19874e-05	0.052434
L4	WARS1	0.0316109	7.84658e-05	0.000196024	0.0316109
L4	WAS	0.0183693	0.103162	0.128579	0
L4	WASF1	0.0643518	0.139332	0.167991	0
L4	WASF2	0.0846643	4.13978e-07	1.57991e-06	0.0846643
L4	WASF3	0.0505266	0.000331779	0.000739407	0.0505266
L4	WASHC3	0.01658	0.000167076	0.000392407	0.01658
L4	WASHC4	0.0901593	1.7188e-10	1.09661e-09	0.0901593
L4	WASHC5	0.0866297	9.95036e-11	6.54119e-10	0.0866297
L4	WASL	0.0304829	6.34184e-06	1.96419e-05	0.0304829
L4	WBP11	0.0229405	0.0194687	0.0290113	0.0229405
L4	WBP2	0.172051	1.04691e-71	8.42627e-70	0.172051
L4	WDPCP	0.0797504	1.81614e-11	1.30754e-10	0.0797504
L4	WDR1	0.0348398	0.00465954	0.00803422	0.0348398
L4	WDR19	0.0793392	1.17241e-11	8.72085e-11	0.0793392
L4	WDR41	0.0548338	0.000211725	0.000488322	0.0548338
L4	WDR45	0.0417999	0.00327451	0.00584182	0.0417999
L4	WDR45B	0.061105	1.38186e-05	3.98865e-05	0.061105
L4	WDR5	0.0851953	6.16266e-09	3.19218e-08	0.0851953
L4	WDR59	0.0801333	1.63695e-12	1.33986e-11	0.0801333
L4	WDR70	0.0994271	1.0043e-08	4.99908e-08	0.0994271
L4	WDR76	0.031699	0.000922574	0.00187198	0.031699
L4	WDR77	0.0516057	3.93224e-05	0.000104339	0.0516057
L4	WDR82	0.00942947	0.384458	0.410526	0
L4	WDTC1	0.030045	0.00365583	0.00645789	0.030045
L4	WEE1	0.0532937	0.0610473	0.0806343	0
L4	WFS1	0.0192039	0.0484038	0.0655194	0
L4	WIF1	0.0483704	6.51427e-08	2.8361e-07	0.0483704
L4	WIPF1	0.0216884	0.0245452	0.035637	0.0216884
L4	WIPF2	0.0307851	0.00687773	0.0113777	0.0307851
L4	WIPF3	0.0193833	0.0561047	0.0747032	0
L4	WIPI1	0.0352864	0.000780372	0.00160523	0.0352864
L4	WIPI2	0.0555724	3.17547e-10	1.94304e-09	0.0555724
L4	WNT10A	0.0232989	0.0308851	0.0437099	0.0232989
L4	WNT10B	0.0712915	1.25648e-05	3.67235e-05	0.0712915
L4	WNT11	0.0467756	0.0105559	0.0168155	0.0467756
L4	WNT16	0.026388	0.177357	0.207269	0
L4	WNT2	0.0808052	4.95913e-05	0.000128597	0.0808052
L4	WNT2B	0.0166254	0.0717887	0.0931369	0
L4	WNT3	0.0221962	0.0736373	0.0951811	0
L4	WNT3A	0.0726763	1.45303e-07	5.98566e-07	0.0726763
L4	WNT4	0.100424	0.00076978	0.00158552	0.100424
L4	WNT5A	0.0185738	0.257353	0.288048	0
L4	WNT5B	0.0373354	0.071264	0.0925703	0
L4	WNT6	0	0.848482	0.854196	0
L4	WNT7A	0.0352313	0.000630188	0.00132363	0.0352313
L4	WNT7B	0.00909356	0.198474	0.229416	0
L4	WNT9A	0.0249879	0.0723539	0.0937733	0
L4	WRN	0.0365493	0.0500762	0.0675066	0
L4	WSB1	0.183399	1.06846e-36	3.53042e-35	0.183399
L4	WSCD1	0.0707289	0.0560254	0.0746608	0
L4	WT1	0.00987083	0.0953945	0.120258	0
L4	WWOX	0.117496	4.86872e-14	4.76103e-13	0.117496
L4	WWP1	0.0460475	2.47673e-05	6.85578e-05	0.0460475
L4	WWP2	0.057017	0.000596101	0.00125792	0.057017
L4	WWTR1	0.0201537	0.0343555	0.047983	0.0201537
L4	XBP1	0.0286369	0.00183197	0.00346732	0.0286369
L4	XCL1/2	0.0558552	0.012217	0.0191602	0.0558552
L4	XCR1	0.0215856	0.0170513	0.0258633	0.0215856
L4	XIAP	0.082915	4.24254e-11	2.92047e-10	0.082915
L4	XKR4	0.108446	2.12626e-19	3.23997e-18	0.108446
L4	XKR6	0.203489	2.57621e-34	8.04649e-33	0.203489
L4	XPA	0.107168	9.90924e-16	1.11889e-14	0.107168
L4	XPO1	0.0584748	1.36672e-11	1.00945e-10	0.0584748
L4	XRCC4	0.0367674	0.0285717	0.0407852	0.0367674
L4	XRCC5	0.0247241	3.65594e-05	9.75436e-05	0.0247241
L4	XRCC6	0.0636784	0.00938253	0.0151151	0.0636784
L4	XRN1	0.0931084	7.39383e-13	6.36742e-12	0.0931084
L4	XYLT1	0.1717	2.5496e-15	2.80322e-14	0.1717
L4	YAP1	0.0161621	0.150605	0.179993	0
L4	YARS1	0.104198	9.26126e-08	3.94452e-07	0.104198
L4	YBX1	0.0674439	2.51365e-08	1.17591e-07	0.0674439
L4	YBX3	0.0494238	0.000687788	0.00143358	0.0494238
L4	YEATS2	0.0827107	2.2435e-14	2.27908e-13	0.0827107
L4	YEATS4	0.0136554	0.00094131	0.00190631	0.0136554
L4	YES1	0.0283202	0.038257	0.052856	0
L4	YIF1A	0.0458053	0.00241945	0.00445956	0.0458053
L4	YJU2B	0.0712471	2.36521e-05	6.57607e-05	0.0712471
L4	YPEL5	0.021521	0.0164178	0.024993	0.021521
L4	YTHDF2	0.0623873	2.71762e-11	1.91269e-10	0.0623873
L4	YWHAE	0.195171	1.50433e-77	1.43094e-75	0.195171
L4	YWHAG	0.271914	8.74955e-114	1.48459e-111	0.271914
L4	YWHAH	0.332455	5.10899e-171	1.88672e-168	0.332455
L4	YWHAQ	0.0169985	2.36507e-06	7.92734e-06	0.0169985
L4	YWHAZ	0.173174	3.94318e-92	4.76064e-90	0.173174
L4	YY1	0.0289622	0.00376486	0.00661141	0.0289622
L4	ZAP70	0.051989	0.000693573	0.0014442	0.051989
L4	ZBP1	0.0319881	0.0348352	0.0486097	0.0319881
L4	ZBTB16	0.15685	4.16705e-25	8.72026e-24	0.15685
L4	ZBTB17	0.0586633	4.22417e-06	1.34616e-05	0.0586633
L4	ZBTB20	0.0126719	0.104987	0.130542	0
L4	ZBTB32	0.0449982	0.00505371	0.00861918	0.0449982
L4	ZBTB37	0.0614663	1.26451e-05	3.68724e-05	0.0614663
L4	ZC3H12A	0.0244101	0.0502036	0.0676639	0
L4	ZDHHC21	0.0427896	0.0153425	0.0235157	0.0427896
L4	ZDHHC8	0.0867594	1.23069e-10	8.00649e-10	0.0867594
L4	ZEB1	0.0421068	2.07904e-05	5.82428e-05	0.0421068
L4	ZEB2	0.0318661	0.00631378	0.0105252	0.0318661
L4	ZFAND1	0.0685883	2.38168e-10	1.48188e-09	0.0685883
L4	ZFHX3	0.0338959	0.00851491	0.0138024	0.0338959
L4	ZFHX4	0	0.796375	0.805095	0
L4	ZFP36	0.0280551	0.434054	0.454649	0
L4	ZFP36L1	0.0567249	0.00586993	0.00985069	0.0567249
L4	ZFP36L2	0.0107682	0.0485888	0.0657515	0
L4	ZFPM2	0.0203541	0.0312937	0.0442482	0.0203541
L4	ZFYVE16	0.0842651	1.48033e-10	9.51228e-10	0.0842651
L4	ZFYVE27	0.0418728	1.64174e-05	4.6743e-05	0.0418728
L4	ZFYVE9	0.0389835	0.00177107	0.00336627	0.0389835
L4	ZG16B	0.0240975	1.29425e-05	3.75822e-05	0.0240975
L4	ZHX2	0.0185351	0.109734	0.135666	0
L4	ZIC2	0.0745035	0.0002382	0.000545574	0.0745035
L4	ZIC3	0.0166999	0.232748	0.263563	0
L4	ZNF205	0.0283602	0.0331102	0.0464712	0.0283602
L4	ZNF277	0.0990906	2.12675e-06	7.19772e-06	0.0990906
L4	ZNF296	0.0181339	0.0485962	0.0657515	0
L4	ZNF304	0.0869927	0.000118796	0.000286077	0.0869927
L4	ZNF521	0.0540391	3.47819e-06	1.12615e-05	0.0540391
L4	ZNF536	0.00983892	0.0294959	0.0419613	0.00983892
L4	ZNF580	0.0306751	0.0020744	0.0038713	0.0306751
L4	ZNF598	0.0238165	0.03534	0.0492484	0.0238165
L4	ZNF622	0.0707205	3.31202e-07	1.28114e-06	0.0707205
L4	ZNF706	0.0451905	2.4556e-08	1.14961e-07	0.0451905
L4	ZNF750	0.0472743	0.00314577	0.00563296	0.0472743
L4	ZNF804A	0.0194474	0.467472	0.483889	0
L4	ZNRF1	0.0757658	1.88682e-09	1.04273e-08	0.0757658
L4	ZNRF2	0.0432923	0.000176324	0.000412473	0.0432923
L4	ZNRF3	0.0206839	0.0122769	0.019235	0.0206839
L4	ZP3	0.0358519	0.00576663	0.00970848	0.0358519
L4	ZSWIM6	0.040088	4.38498e-05	0.000114847	0.040088
L4	ZWINT	0.0557387	5.26167e-06	1.65495e-05	0.0557387
L4	ZYG11B	0.0524057	0.0560219	0.0746608	0
L4	ZYX	0.0269536	0.000836534	0.00171179	0.0269536
L4	ZZZ3	0.0912706	6.40309e-06	1.98023e-05	0.0912706
L6	A1BG	0.211209	8.83269e-203	3.26186e-200	0.211209
L6	A2M	0.00311265	0.484221	0.514982	0
L6	AAAS	0.0284527	0.0548451	0.092484	0
L6	AAK1	0.0375701	1.25077e-07	7.66082e-07	0.0375701
L6	AAMP	0.0323834	8.84134e-05	0.000337012	0.0323834
L6	AARS1	0.0442461	0.00125647	0.00369468	0.0442461
L6	AASS	0.0348896	0.443362	0.489868	0
L6	AATK	0.0145433	1.96667e-05	8.62203e-05	0.0145433
L6	ABAT	0.0442265	0.00269726	0.00713285	0.0442265
L6	ABCA1	0.00388757	0.239139	0.303034	0
L6	ABCA2	0.0702264	5.50622e-32	1.56417e-30	0.0702264
L6	ABCA5	0.056543	0.00306462	0.00797336	0.056543
L6	ABCB1	0.0355933	0.12916	0.185595	0
L6	ABCB10	0.0399787	0.0049778	0.0121173	0.0399787
L6	ABCB7	0.0149773	0.417209	0.469987	0
L6	ABCB8	0.0367131	0.0821957	0.129135	0
L6	ABCB9	0.0490877	6.50123e-06	3.12278e-05	0.0490877
L6	ABCC1	0.0165703	0.0435537	0.0764411	0
L6	ABCC3	0.0116498	0.144186	0.203188	0
L6	ABCC4	0.0113393	0.346644	0.405711	0
L6	ABCC8	0.0854386	1.84135e-10	1.56006e-09	0.0854386
L6	ABCC9	0.0184406	0.0655374	0.107427	0
L6	ABCD1	0.0459988	0.165228	0.226634	0
L6	ABCE1	0.0210778	8.44941e-06	3.97642e-05	0.0210778
L6	ABCG1	0.00507243	0.00752209	0.0172601	0.00507243
L6	ABHD12	0.0601154	5.55745e-11	4.95592e-10	0.0601154
L6	ABHD2	0.0517297	2.45562e-05	0.000105303	0.0517297
L6	ABHD3	0.00744349	0.0890438	0.137587	0
L6	ABHD5	0.00110229	0.475991	0.509944	0
L6	ABHD6	0.039822	0.000105576	0.000395232	0.039822
L6	ABI1	0.0680733	9.77939e-05	0.000368739	0.0680733
L6	ABI2	0.0619015	7.95556e-09	5.67557e-08	0.0619015
L6	ABI3BP	0.0228532	0.0418974	0.0740935	0
L6	ABL1	0.0399463	0.216788	0.280908	0
L6	ABL2	0.023335	0.0854019	0.13314	0
L6	ABLIM1	0.125922	4.50152e-13	4.93203e-12	0.125922
L6	ABR	0.132024	5.97682e-14	6.94861e-13	0.132024
L6	ABRAXAS1	0.041357	0.000628387	0.00197445	0.041357
L6	ABRAXAS2	0.0348293	0.000484785	0.00155836	0.0348293
L6	ACAA1	0.0432619	0.0306749	0.0572804	0
L6	ACACA	0.012669	0.362892	0.420212	0
L6	ACACB	0.0162825	0.352517	0.410899	0
L6	ACAD9	0.0162591	0.0732968	0.118019	0
L6	ACADM	0.0381787	0.000427984	0.00139289	0.0381787
L6	ACADS	0.0383884	0.441842	0.488704	0
L6	ACADVL	0.031099	0.0413474	0.0732446	0
L6	ACAP2	0.0334265	0.00167898	0.00475446	0.0334265
L6	ACAP3	0.0426416	0.000875617	0.00265947	0.0426416
L6	ACAT1	0.0323339	0.0208462	0.0412456	0.0323339
L6	ACAT2	0.0310504	0.00282004	0.00740451	0.0310504
L6	ACBD5	0.0536911	0.0141454	0.0297006	0.0536911
L6	ACBD6	0.0300272	0.0458063	0.0796818	0
L6	ACD	0.0443951	0.000201926	0.000712187	0.0443951
L6	ACE	0.0339165	0.00571997	0.0136126	0.0339165
L6	ACE2	0.0092958	0.450689	0.495044	0
L6	ACER2	0.00844589	0.0581343	0.0971174	0
L6	ACER3	0.00662766	0.459982	0.50074	0
L6	ACHE	0.0313713	0.00244116	0.00658317	0.0313713
L6	ACIN1	0.0625884	1.45088e-07	8.80063e-07	0.0625884
L6	ACKR1	0.036559	0.000904977	0.00274201	0.036559
L6	ACKR3	0.0349431	0.00895389	0.0200759	0.0349431
L6	ACKR4	0.00689805	0.399913	0.454664	0
L6	ACLY	0.0420134	0.000488947	0.00157013	0.0420134
L6	ACO2	0.0532089	8.09519e-05	0.000310645	0.0532089
L6	ACOT11	0.00810043	0.00603115	0.0142612	0.00810043
L6	ACOT12	0	0.834088	0.845744	0
L6	ACOT13	0.0110267	0.234505	0.298625	0
L6	ACOT7	0.094674	2.12242e-35	6.86831e-34	0.094674
L6	ACOT8	0.0595911	7.3428e-08	4.58688e-07	0.0595911
L6	ACOT9	0.0239148	0.0607198	0.100713	0
L6	ACOX1	0.0232017	1.31364e-12	1.36993e-11	0.0232017
L6	ACOX2	0.0259031	0.446215	0.49152	0
L6	ACOX3	0.0567218	0.000562071	0.00178487	0.0567218
L6	ACP3	0	0.847785	0.857759	0
L6	ACP5	0.0254014	0.008916	0.0200195	0.0254014
L6	ACSBG1	0.037973	0.004761	0.0116632	0.037973
L6	ACSF3	0.0178762	0.0207813	0.0411432	0.0178762
L6	ACSL1	0.00332336	0.122269	0.177153	0
L6	ACSL3	0.0630271	5.83693e-09	4.23144e-08	0.0630271
L6	ACSL4	0.023022	0.0200491	0.0399455	0.023022
L6	ACSL5	0.00594618	0.333111	0.393688	0
L6	ACSM2A	0.0131767	0.11613	0.169826	0
L6	ACSM3	0.0075129	0.247606	0.311148	0
L6	ACSS1	0.00183155	0.28568	0.348591	0
L6	ACSS2	0.0189544	0.116292	0.170023	0
L6	ACSS3	0.0209372	0.209013	0.273144	0
L6	ACTA2	0.0278866	7.72687e-07	4.26643e-06	0.0278866
L6	ACTG2	0.0165917	0.0261758	0.0500707	0
L6	ACTL6A	0.0714588	0.0121202	0.0259961	0.0714588
L6	ACTN1	0.17973	1.98599e-56	1.22236e-54	0.17973
L6	ACTN4	0.0371701	1.33265e-15	1.75396e-14	0.0371701
L6	ACTR10	0.0708434	1.61027e-08	1.10484e-07	0.0708434
L6	ACTR1A	0.0400084	2.09913e-06	1.10649e-05	0.0400084
L6	ACTR1B	0.116221	8.18522e-18	1.25948e-16	0.116221
L6	ACTR2	0.0698017	7.68034e-10	6.20929e-09	0.0698017
L6	ACTR3	0.0725315	2.33796e-14	2.77988e-13	0.0725315
L6	ACTR3B	0.0633628	0.000103462	0.000388245	0.0633628
L6	ACVR1	0.0390297	0.0404326	0.0719489	0
L6	ACVR1B	0.0123978	0.129583	0.18599	0
L6	ACVR1C	0.0130899	0.0113477	0.0245913	0.0130899
L6	ACVR2A	0.0599178	0.00013384	0.000491084	0.0599178
L6	ACVR2B	0.0353038	0.00673163	0.015693	0.0353038
L6	ACVRL1	0.0292027	0.00953506	0.0211449	0.0292027
L6	ACY1	0.0389178	0.017725	0.0360122	0.0389178
L6	ADA	0.0258237	0.0247345	0.0478235	0.0258237
L6	ADA2	0.040735	0.089816	0.13844	0
L6	ADAM10	0.021612	0.00567765	0.0135478	0.021612
L6	ADAM12	0.0176428	0.198321	0.261917	0
L6	ADAM15	0.00141582	0.21572	0.280031	0
L6	ADAM17	0.0203184	0.00735527	0.0169268	0.0203184
L6	ADAM19	0.0386024	0.0193798	0.0388215	0.0386024
L6	ADAM22	0.09743	3.75726e-08	2.46222e-07	0.09743
L6	ADAM28	0.0515199	0.137971	0.195836	0
L6	ADAM8	0.0446135	0.00345376	0.00882486	0.0446135
L6	ADAM9	0.0570787	0.0877554	0.135931	0
L6	ADAMTS17	0.0265943	0.0038988	0.00981059	0.0265943
L6	ADAMTS5	0.00343569	0.301163	0.363316	0
L6	ADAMTS9	0.0277865	0.1358	0.193191	0
L6	ADAR	0.0337165	0.00154617	0.00442023	0.0337165
L6	ADCY1	0.179375	1.79958e-34	5.70595e-33	0.179375
L6	ADCY2	0.0773643	1.38547e-06	7.48534e-06	0.0773643
L6	ADCY3	0.060118	3.13563e-10	2.61081e-09	0.060118
L6	ADCY5	0.0278253	2.2965e-07	1.36142e-06	0.0278253
L6	ADCY7	0.0555426	0.000559532	0.0017786	0.0555426
L6	ADCY8	0.0174719	0.000822459	0.00250894	0.0174719
L6	ADCY9	0.0193586	0.00524312	0.012665	0.0193586
L6	ADD1	0.0268358	1.95943e-07	1.17491e-06	0.0268358
L6	ADD2	0.0696023	3.2162e-08	2.13439e-07	0.0696023
L6	ADD3	0.0246303	2.22879e-09	1.7043e-08	0.0246303
L6	ADGRA2	0.0259796	0.0111338	0.0242113	0.0259796
L6	ADGRA3	0.0184646	0.0556382	0.0935951	0
L6	ADGRE1	0	0.857785	0.866201	0
L6	ADGRE2	0.0341955	0.4271	0.478126	0
L6	ADGRE5	0.0127374	0.200119	0.263792	0
L6	ADGRF1	0.00355636	0.0938037	0.143041	0
L6	ADGRF3	0.0161322	0.145607	0.205006	0
L6	ADGRF5	0	0.845815	0.855903	0
L6	ADGRG1	0.000784938	0.347425	0.406245	0
L6	ADGRG3	0.00828623	0.242365	0.306089	0
L6	ADGRG5	0.0385527	0.439276	0.487406	0
L6	ADGRG6	0.0141489	0.411402	0.464864	0
L6	ADGRL1	0.0721604	5.50884e-22	1.05441e-20	0.0721604
L6	ADGRL2	0.05014	4.57036e-06	2.26999e-05	0.05014
L6	ADGRL3	0.043804	7.34242e-09	5.26207e-08	0.043804
L6	ADGRL4	0.0200873	0.341792	0.401453	0
L6	ADGRV1	0.0149461	0.121955	0.176862	0
L6	ADH1A	0.0302964	0.120082	0.174711	0
L6	ADH1B	0	0.875779	0.88083	0
L6	ADH1C	0.00111576	0.246586	0.310171	0
L6	ADH4	0.0119907	0.413599	0.466926	0
L6	ADH5	0.02988	0.000725562	0.00224278	0.02988
L6	ADH6	0.0395094	0.440749	0.488183	0
L6	ADIPOQ	0.00668446	0.298419	0.360839	0
L6	ADIPOR1	0.050561	0.000494166	0.00158608	0.050561
L6	ADIPOR2	0.0209869	0.154053	0.214826	0
L6	ADIRF	0.00393981	0.140794	0.198899	0
L6	ADM	0.00417238	0.110963	0.164027	0
L6	ADM2	0.0385047	0.000311857	0.00104865	0.0385047
L6	ADNP2	0.0127664	0.0288334	0.0543592	0
L6	ADORA1	0.0306699	9.3987e-09	6.65971e-08	0.0306699
L6	ADORA2A	0.0364596	0.021223	0.041912	0.0364596
L6	ADORA2B	0.0281946	0.0587381	0.0980217	0
L6	ADPGK	0.00992192	0.00707206	0.0163771	0.00992192
L6	ADPRM	0.032853	0.185611	0.248352	0
L6	ADRA1A	0.0624625	2.08678e-05	9.0978e-05	0.0624625
L6	ADRA1B	0.0597622	6.95437e-06	3.32771e-05	0.0597622
L6	ADRA1D	0.00402893	0.0361607	0.0656497	0
L6	ADRA2A	0.0763432	1.6734e-11	1.58695e-10	0.0763432
L6	ADRA2B	0.058173	0.00358849	0.00910612	0.058173
L6	ADRA2C	0.0156098	0.0153792	0.0318544	0.0156098
L6	ADRB1	0.0727588	9.7243e-06	4.51547e-05	0.0727588
L6	ADRB2	0.00868261	0.477934	0.511066	0
L6	ADRB3	0.0186207	0.000799725	0.0024503	0.0186207
L6	ADRM1	0.00632883	0.00255501	0.00685162	0.00632883
L6	AEBP2	0.0621956	4.25515e-09	3.14281e-08	0.0621956
L6	AFDN	0.0172893	0.0533274	0.0903615	0
L6	AFF1	0.0201377	0.0408377	0.0725259	0
L6	AFF2	0.038525	0.00978849	0.0215925	0.038525
L6	AFP	0.00666321	0.421417	0.473248	0
L6	AGA	0.0298546	0.123601	0.178591	0
L6	AGAP3	0.0528863	3.79478e-15	4.8422e-14	0.0528863
L6	AGBL4	0.0540475	1.14493e-08	8.03116e-08	0.0540475
L6	AGER	0.0325546	0.425319	0.476643	0
L6	AGFG1	0.0315459	0.00021295	0.000746866	0.0315459
L6	AGK	0.033856	0.0124454	0.0265846	0.033856
L6	AGL	0.0104001	0.362135	0.419616	0
L6	AGMO	0	0.864497	0.871377	0
L6	AGO2	0	0.816511	0.831477	0
L6	AGO3	0.0170251	5.93557e-05	0.000235249	0.0170251
L6	AGO4	0.0113594	0.0448938	0.0783334	0
L6	AGPAT1	0.0287642	8.46989e-10	6.7824e-09	0.0287642
L6	AGPAT2	0.00739103	0.0774976	0.123048	0
L6	AGPAT3	0.0477264	0.000142693	0.000519322	0.0477264
L6	AGPAT4	0.0382383	3.25516e-06	1.65205e-05	0.0382383
L6	AGPAT5	0.00789722	0.108217	0.160573	0
L6	AGPS	0.0411115	0.000154445	0.000558528	0.0411115
L6	AGR2	0.00703622	0.245143	0.308789	0
L6	AGRN	0.0570196	0.00717787	0.0166099	0.0570196
L6	AGRP	0.0210745	1.43769e-08	9.94034e-08	0.0210745
L6	AGT	0.0177477	0.00984981	0.0217048	0.0177477
L6	AGTPBP1	0.0645947	0.00159891	0.00455444	0.0645947
L6	AGTR1	0.00118714	0.298067	0.360551	0
L6	AGTR2	0.00940182	0.367278	0.424167	0
L6	AGTRAP	0.0455816	0.127017	0.18286	0
L6	AHCTF1	0.0468299	0.000345532	0.00115019	0.0468299
L6	AHCYL1	0.0191233	5.6155e-05	0.000223552	0.0191233
L6	AHI1	0.0525663	7.71649e-05	0.0002979	0.0525663
L6	AHR	0.00919676	0.046309	0.0804227	0
L6	AICDA	0	0.904917	0.905783	0
L6	AIF1	0	0.687857	0.714843	0
L6	AIFM1	0.0018752	0.348897	0.407663	0
L6	AIFM2	0.0364942	0.00349552	0.0089164	0.0364942
L6	AIG1	0.0455732	6.81217e-06	3.26215e-05	0.0455732
L6	AIP	0.0265251	0.000318583	0.00106955	0.0265251
L6	AIRE	0.0204838	0.0049889	0.012135	0.0204838
L6	AK1	0.0252445	1.3086e-14	1.6077e-13	0.0252445
L6	AKAP1	0.0307916	0.000402797	0.00131981	0.0307916
L6	AKAP10	0.0233714	0.00261246	0.00697393	0.0233714
L6	AKAP12	0.0360531	2.13623e-05	9.28757e-05	0.0360531
L6	AKAP13	0.120088	1.39078e-14	1.6987e-13	0.120088
L6	AKAP9	0.0529916	0.00120477	0.00355263	0.0529916
L6	AKIRIN1	0.00916162	0.000117401	0.000435346	0.00916162
L6	AKR1A1	0.0292274	0.00431983	0.0107299	0.0292274
L6	AKR1B1	0.0148651	0.00014498	0.000526728	0.0148651
L6	AKR1C1	0.0155112	0.0837468	0.131146	0
L6	AKR1C4	0.0280912	0.259173	0.322196	0
L6	AKT1	0.0308196	0.00624437	0.0147045	0.0308196
L6	AKT1S1	0.035095	0.000289233	0.000983643	0.035095
L6	AKT2	0.0308402	0.00082166	0.00250868	0.0308402
L6	AKT3	0.0681877	7.32962e-28	1.77666e-26	0.0681877
L6	ALAD	0.0205695	0.0331587	0.0611905	0
L6	ALCAM	0.082028	3.03385e-14	3.58017e-13	0.082028
L6	ALDH1A1	0.0667827	1.66348e-10	1.41508e-09	0.0667827
L6	ALDH1A3	0.0137324	0.11442	0.167913	0
L6	ALDH1L1	0.0117891	0.467648	0.504883	0
L6	ALDH2	0.0143605	0.00177226	0.00497151	0.0143605
L6	ALDH3A1	0.0213347	0.0668613	0.109318	0
L6	ALDH3A2	0.052062	0.000422656	0.00137769	0.052062
L6	ALDH3B1	0.0218215	0.0435531	0.0764411	0
L6	ALDH7A1	0.0322322	0.000359422	0.00118948	0.0322322
L6	ALDH9A1	0.0040091	0.241713	0.305388	0
L6	ALDOA	0.230387	7.48599e-105	1.14627e-102	0.230387
L6	ALDOB	0.0375884	1.29017e-05	5.89925e-05	0.0375884
L6	ALDOC	0.0720793	2.03807e-14	2.4418e-13	0.0720793
L6	ALG13	0.0318382	0.00231501	0.00628346	0.0318382
L6	ALK	0.0258733	0.0526594	0.0894956	0
L6	ALKAL2	0.0554727	0.0102119	0.022424	0.0554727
L6	ALKBH2	0.0207144	0.035621	0.0648763	0
L6	ALKBH3	0.0336105	0.0794059	0.125506	0
L6	ALKBH5	0.0369467	1.98658e-10	1.67857e-09	0.0369467
L6	ALMS1	0.0139561	0.111493	0.164617	0
L6	ALOX12	0.0268994	0.341031	0.400709	0
L6	ALOX15B	0	0.864747	0.871409	0
L6	ALOX5	0.00954914	0.470166	0.506295	0
L6	ALOX5AP	0.0210992	0.24964	0.312885	0
L6	ALPK1	0.00867508	0.390753	0.446685	0
L6	AMBP	0.00669805	0.173723	0.235934	0
L6	AMBRA1	0.0223003	0.000810938	0.00247982	0.0223003
L6	AMELX	0.01014	0.328941	0.390008	0
L6	AMER1	0.00302911	0.237436	0.301319	0
L6	AMFR	0.0302897	7.28188e-09	5.23062e-08	0.0302897
L6	AMH	0.0226764	0.0756438	0.120592	0
L6	AMHR2	0.0181908	2.56159e-05	0.000109325	0.0181908
L6	AMOT	0.0192885	0.00256462	0.00686597	0.0192885
L6	AMOTL2	0.00370893	0.0855563	0.13328	0
L6	AMPH	0.092788	2.47719e-20	4.36848e-19	0.092788
L6	ANAPC1	0.0170983	0.00936398	0.0208317	0.0170983
L6	ANAPC10	0.0242227	0.204692	0.26872	0
L6	ANAPC11	0.0204991	0.00068567	0.00213312	0.0204991
L6	ANAPC13	0.00956722	0.186152	0.248863	0
L6	ANAPC15	0.00880159	0.0913504	0.140357	0
L6	ANAPC16	0.00346014	0.101034	0.151825	0
L6	ANAPC2	0.0270408	0.0368604	0.0666502	0
L6	ANAPC4	0.0240801	0.00445649	0.0110019	0.0240801
L6	ANAPC5	0.0110006	4.19063e-06	2.09465e-05	0.0110006
L6	ANAPC7	0.0261386	1.77556e-14	2.14778e-13	0.0261386
L6	ANG	0	0.493425	0.52159	0
L6	ANGEL2	0.0452141	2.91477e-05	0.000123225	0.0452141
L6	ANGPT1	0.0164636	0.0136023	0.0287265	0.0164636
L6	ANGPT2	0.00195837	0.390052	0.446119	0
L6	ANGPTL1	0.0610649	0.406563	0.460473	0
L6	ANGPTL2	0.0210927	0.136057	0.193425	0
L6	ANGPTL3	0.030837	0.064629	0.106326	0
L6	ANGPTL4	0.0108281	0.0992214	0.149846	0
L6	ANK1	0.00420213	0.232381	0.296401	0
L6	ANKH	0.0886675	1.39375e-22	2.73437e-21	0.0886675
L6	ANKLE2	0.0340836	0.00691124	0.0160582	0.0340836
L6	ANKRD1	0.0256027	0.000760971	0.00233841	0.0256027
L6	ANKRD22	0.0238681	0.0423481	0.0747012	0
L6	ANKRD28	0.00216874	0.198791	0.262463	0
L6	ANKRD30B	0.0671536	7.76887e-10	6.25319e-09	0.0671536
L6	ANKRD6	0.0375952	2.91651e-14	3.45469e-13	0.0375952
L6	ANLN	0.0507157	5.21452e-12	5.21286e-11	0.0507157
L6	ANO4	0.0250942	0.458539	0.500297	0
L6	ANO6	0.0140211	0.0828091	0.129774	0
L6	ANP32B	0.020859	0.130385	0.186758	0
L6	ANPEP	0	0.78125	0.801681	0
L6	ANTXR2	0.0216809	0.210979	0.275198	0
L6	ANXA1	0.0425611	8.8536e-05	0.000337226	0.0425611
L6	ANXA2	0.00762895	0.142988	0.20159	0
L6	ANXA4	0.0323744	0.000777452	0.00238672	0.0323744
L6	ANXA5	0.00264874	0.452409	0.496022	0
L6	AOAH	0.00313392	0.441163	0.488383	0
L6	AP1B1	0.00788011	0.00850448	0.0192054	0.00788011
L6	AP1G1	0.0454694	0.00258321	0.00691278	0.0454694
L6	AP1G2	0.062999	5.78121e-09	4.19589e-08	0.062999
L6	AP1M1	0.0919775	1.58416e-11	1.5046e-10	0.0919775
L6	AP1S1	0.145181	4.26838e-18	6.68251e-17	0.145181
L6	AP1S2	0.00793363	0.390529	0.446583	0
L6	AP1S3	0.0510239	0.0150676	0.0312812	0.0510239
L6	AP2A1	0.0907659	3.48454e-16	4.75563e-15	0.0907659
L6	AP2A2	0.0212109	0.00160269	0.00456311	0.0212109
L6	AP2B1	0.029931	1.5012e-10	1.2805e-09	0.029931
L6	AP2M1	0.0920637	7.45136e-23	1.4898e-21	0.0920637
L6	AP2S1	0.065405	1.57923e-23	3.22945e-22	0.065405
L6	AP3B1	0.00257164	0.324743	0.386125	0
L6	AP3B2	0.0499266	1.71699e-06	9.12722e-06	0.0499266
L6	AP3D1	0.0599835	0.00733501	0.0168926	0.0599835
L6	AP3M1	0.0202379	0.0056587	0.0135207	0.0202379
L6	AP3M2	0.0261328	0.0642734	0.105936	0
L6	AP3S1	0.0102103	0.0134938	0.0285425	0.0102103
L6	AP3S2	0.0454514	0.0279789	0.0529868	0
L6	AP4B1	0.0518407	2.26771e-05	9.79813e-05	0.0518407
L6	AP4S1	0.00763075	0.00135111	0.00394158	0.00763075
L6	APAF1	0.040083	0.182676	0.245208	0
L6	APBA1	0.0152744	0.0942597	0.143527	0
L6	APBB1IP	0.0296466	0.370599	0.427373	0
L6	APBB2	0.0134561	0.0194392	0.0389256	0.0134561
L6	APC	0.0629464	1.01101e-20	1.82915e-19	0.0629464
L6	APCDD1	0.00722159	0.482793	0.513985	0
L6	APEH	0.0558696	0.000124941	0.000460856	0.0558696
L6	APELA	0.0150702	0.404492	0.458459	0
L6	APEX1	0.0243455	9.14664e-05	0.000346964	0.0243455
L6	APH1A	0.0532196	0.157818	0.219102	0
L6	APH1B	0.0179502	0.0778649	0.123443	0
L6	API5	0.00711611	0.0107692	0.0234999	0.00711611
L6	APIP	0.0368556	0.000522932	0.00166818	0.0368556
L6	APLN	0.016101	0.0861534	0.133879	0
L6	APLNR	0.0184368	2.06923e-05	9.02755e-05	0.0184368
L6	APLP1	0.134223	3.40216e-31	9.45079e-30	0.134223
L6	APLP2	0.106882	2.82765e-25	6.10035e-24	0.106882
L6	APOA2	0.014598	0.306138	0.368186	0
L6	APOA4	0.0122538	0.306455	0.368497	0
L6	APOB	0.0192943	0.270271	0.333746	0
L6	APOC1	0.0167237	0.270865	0.334085	0
L6	APOC2	0.00928134	0.12231	0.177171	0
L6	APOC3	0.0346346	0.44609	0.49152	0
L6	APOD	0.123509	1.364e-44	6.16058e-43	0.123509
L6	APOE	0.00357754	0.439587	0.487499	0
L6	APOL1	0.0714143	0.386584	0.443283	0
L6	APOL6	0.0382944	0.441342	0.48846	0
L6	APOLD1	0.00719231	0.0930384	0.142081	0
L6	APOM	0.013758	0.0693363	0.112474	0
L6	APOO	0.0889579	2.87558e-08	1.91848e-07	0.0889579
L6	APOOL	0.0457752	0.0025899	0.00692695	0.0457752
L6	APP	0.0511248	3.83981e-21	7.13205e-20	0.0511248
L6	APPL1	0.0281744	3.76125e-07	2.15448e-06	0.0281744
L6	APRT	0.0245314	0.00148785	0.00428082	0.0245314
L6	APTX	0.00425401	0.403593	0.457522	0
L6	AQP1	0.0395625	2.36858e-05	0.000101919	0.0395625
L6	AQP3	0.00648692	0.201385	0.265074	0
L6	AQP4	0.0358872	4.9622e-06	2.44719e-05	0.0358872
L6	AQP7	0.0249465	0.0683208	0.111207	0
L6	AQP9	0.00237844	0.424537	0.476191	0
L6	AQR	0.0399989	0.00758014	0.0173679	0.0399989
L6	AR	0.0313762	0.450894	0.495068	0
L6	ARAF	0.00681953	0.0961081	0.145776	0
L6	ARAP2	0.0356042	3.75099e-09	2.79344e-08	0.0356042
L6	ARC	0.0648642	0.000759429	0.00233482	0.0648642
L6	AREG	0.0283888	0.0125854	0.0268563	0.0283888
L6	AREL1	0.0391378	0.00237184	0.00641552	0.0391378
L6	ARF1	0.0779888	3.92307e-18	6.1727e-17	0.0779888
L6	ARF3	0.151639	5.03154e-34	1.55606e-32	0.151639
L6	ARF4	0.030105	0.266992	0.330542	0
L6	ARF5	0.0622758	2.00198e-15	2.60756e-14	0.0622758
L6	ARF6	0.0207937	0.461518	0.501322	0
L6	ARFGAP1	0.0359541	2.60149e-07	1.5278e-06	0.0359541
L6	ARFGAP3	0.00577244	0.0243372	0.0471135	0.00577244
L6	ARFGEF1	0.0508739	0.000571451	0.00181007	0.0508739
L6	ARFGEF3	0.0245913	0.132633	0.189458	0
L6	ARG1	0.0250136	0.100636	0.151509	0
L6	ARG2	0.0172189	1.25752e-05	5.76675e-05	0.0172189
L6	ARHGAP10	0.0378522	0.41698	0.469898	0
L6	ARHGAP12	0.0578507	0.000286234	0.000975558	0.0578507
L6	ARHGAP15	0.0310221	0.140602	0.198717	0
L6	ARHGAP22	0.0652816	2.12315e-05	9.24352e-05	0.0652816
L6	ARHGAP42	0.0323889	0.00195562	0.00540617	0.0323889
L6	ARHGAP45	0.0212998	0.0560595	0.0941776	0
L6	ARHGAP5	0.017286	0.129886	0.18634	0
L6	ARHGDIB	0.0374104	1.41632e-06	7.64547e-06	0.0374104
L6	ARHGEF12	0.0456361	0.0283366	0.0535351	0
L6	ARHGEF18	0.0347241	0.0822302	0.129157	0
L6	ARHGEF7	0.063576	5.31113e-05	0.000212513	0.063576
L6	ARHGEF9	0.0737873	6.33891e-12	6.27692e-11	0.0737873
L6	ARID1A	0.0314177	0.00104673	0.00311883	0.0314177
L6	ARID1B	0.0176134	0.219414	0.283316	0
L6	ARID2	0.0207575	0.0283593	0.0535618	0
L6	ARID4A	0.039899	0.0484373	0.0835182	0
L6	ARID4B	0	0.611376	0.638958	0
L6	ARID5B	0.0415616	0.0396662	0.0707656	0
L6	ARIH1	0.0296935	0.00112772	0.00334426	0.0296935
L6	ARIH2	0.0213047	0.00044527	0.00144167	0.0213047
L6	ARL13B	0.0038744	0.344591	0.404062	0
L6	ARL5B	0.0521183	0.0171567	0.0349935	0.0521183
L6	ARL6IP5	0.0477855	1.50538e-06	8.06381e-06	0.0477855
L6	ARMC8	0.0349024	0.00418659	0.0104382	0.0349024
L6	ARMH1	0.0235371	0.148396	0.208261	0
L6	ARNT	0.0106923	0.00270664	0.00715165	0.0106923
L6	ARNT2	0.032751	0.150896	0.211126	0
L6	ARPC1A	0.0249457	0.278492	0.34108	0
L6	ARPC1B	0.00780641	0.133194	0.190043	0
L6	ARPC4	0.0497143	9.58381e-07	5.25019e-06	0.0497143
L6	ARPC5	0.0234563	4.83483e-06	2.38813e-05	0.0234563
L6	ARPC5L	0.0731518	3.73527e-10	3.08147e-09	0.0731518
L6	ARPP19	0.0856275	3.70273e-57	2.32458e-55	0.0856275
L6	ARPP21	0.0828875	3.18084e-27	7.42354e-26	0.0828875
L6	ARRB1	0.0282767	2.43657e-10	2.0423e-09	0.0282767
L6	ARRB2	0.0228073	0.00647407	0.0151827	0.0228073
L6	ARRDC4	0.0240133	0.0718611	0.115945	0
L6	ARSA	0.0426621	2.46475e-07	1.45021e-06	0.0426621
L6	ARSB	0.018241	0.232447	0.296426	0
L6	ARSG	0.00508327	0.326195	0.38741	0
L6	ARTN	0.0188441	0.11546	0.169036	0
L6	ASAH1	0.0170267	0.116601	0.170425	0
L6	ASAP1	0.0375257	0.00987126	0.0217369	0.0375257
L6	ASAP2	0.0687293	1.15015e-09	9.05979e-09	0.0687293
L6	ASB3	0.0228853	0.000212981	0.000746866	0.0228853
L6	ASB7	0.00878231	0.227995	0.292172	0
L6	ASB8	0.0548389	2.52042e-05	0.000107934	0.0548389
L6	ASCL1	0.00877443	0.224423	0.288833	0
L6	ASF1A	0.00216983	0.113467	0.166943	0
L6	ASH1L	0.0322931	0.00260519	0.00695973	0.0322931
L6	ASH2L	0.0222449	0.00259071	0.00692695	0.0222449
L6	ASIC2	0.102047	2.02211e-24	4.23161e-23	0.102047
L6	ASIP	0.0201144	0.0399362	0.0711665	0
L6	ASL	0.0344951	0.00117351	0.00346698	0.0344951
L6	ASNS	0.0299912	0.00383906	0.00968324	0.0299912
L6	ASPA	0.0138658	0.378482	0.435424	0
L6	ASPG	0.0297719	0.0625483	0.103418	0
L6	ASPSCR1	0.0109266	0.0863482	0.134115	0
L6	ASS1	0.0753918	0.000167953	0.000602175	0.0753918
L6	ASTN2	0.0655166	2.57059e-12	2.63265e-11	0.0655166
L6	ASXL1	0	0.75174	0.775583	0
L6	ATF1	0.0102449	0.207852	0.272023	0
L6	ATF2	0.0368225	3.41424e-10	2.82778e-09	0.0368225
L6	ATF3	0.0594451	0.00812358	0.0184448	0.0594451
L6	ATF4	0.0161056	6.37583e-08	4.02286e-07	0.0161056
L6	ATF6	0.0590115	0.00147007	0.00423353	0.0590115
L6	ATF6B	0.0278509	0.015501	0.0320733	0.0278509
L6	ATF7	0.0139062	0.18954	0.252281	0
L6	ATF7IP	0.0017949	0.294232	0.356601	0
L6	ATG10	0.00979235	0.216373	0.280486	0
L6	ATG12	0.0290594	0.00146925	0.00423312	0.0290594
L6	ATG13	0.0374517	0.00532277	0.0128179	0.0374517
L6	ATG14	0.0102238	0.0783462	0.123987	0
L6	ATG16L1	0.0421219	5.51524e-09	4.01678e-08	0.0421219
L6	ATG16L2	0.000301618	0.501305	0.527373	0
L6	ATG2A	0.0172358	0.00388197	0.00977578	0.0172358
L6	ATG2B	0.0461834	1.07524e-06	5.86477e-06	0.0461834
L6	ATG3	0.0299022	0.0432093	0.0759429	0
L6	ATG4A	0.0187259	0.0187198	0.0377039	0.0187259
L6	ATG4B	0.0206243	0.00156978	0.00448003	0.0206243
L6	ATG4C	0.00458239	0.020683	0.0410262	0.00458239
L6	ATG5	0.0615553	0.00431282	0.010721	0.0615553
L6	ATG7	0.0579512	3.32779e-07	1.9273e-06	0.0579512
L6	ATM	0.0104259	0.213426	0.277639	0
L6	ATOX1	0.0169127	7.44223e-09	5.32752e-08	0.0169127
L6	ATP11B	0.0396869	0.00571266	0.0136107	0.0396869
L6	ATP11C	0.0359421	0.442702	0.48931	0
L6	ATP1A1	0.138071	8.61534e-25	1.83346e-23	0.138071
L6	ATP1A2	0.0605924	5.9166e-12	5.88659e-11	0.0605924
L6	ATP1A3	0.0852674	1.60126e-38	5.94834e-37	0.0852674
L6	ATP1A4	0.0162494	0.0799324	0.126243	0
L6	ATP1B1	0.0603107	1.70457e-08	1.16445e-07	0.0603107
L6	ATP1B3	0.0522411	7.43806e-05	0.00028869	0.0522411
L6	ATP2A2	0.101177	3.86729e-36	1.29143e-34	0.101177
L6	ATP2A3	0.00673073	0.106685	0.158939	0
L6	ATP2B1	0.357463	2.21347e-105	3.47404e-103	0.357463
L6	ATP2B2	0.0841305	3.19618e-12	3.24687e-11	0.0841305
L6	ATP2B4	0.0848193	5.20289e-27	1.19647e-25	0.0848193
L6	ATP5F1B	0.131811	2.39125e-37	8.52969e-36	0.131811
L6	ATP5F1C	0.0913816	1.72865e-29	4.55986e-28	0.0913816
L6	ATP5F1D	0.036774	5.45537e-18	8.49846e-17	0.036774
L6	ATP5F1E	0.059598	0.4061	0.460032	0
L6	ATP5IF1	0.0660708	2.16781e-12	2.22741e-11	0.0660708
L6	ATP5ME	0.00920295	0.300593	0.362839	0
L6	ATP5MJ	0.0781599	2.17062e-38	8.01596e-37	0.0781599
L6	ATP6AP1	0.0318518	0.0039907	0.0100214	0.0318518
L6	ATP6AP2	0.0527023	8.43968e-06	3.97587e-05	0.0527023
L6	ATP6V0A1	0.067706	9.60575e-06	4.46703e-05	0.067706
L6	ATP6V0A2	0.027434	0.0618667	0.102399	0
L6	ATP6V0B	0.0618994	3.13857e-05	0.000131976	0.0618994
L6	ATP6V0C	0.125347	1.47823e-38	5.524e-37	0.125347
L6	ATP6V0D1	0.0499688	2.5974e-11	2.39801e-10	0.0499688
L6	ATP6V0E2	0.0489445	1.26814e-13	1.4449e-12	0.0489445
L6	ATP6V1A	0.0512348	0.00306239	0.00797085	0.0512348
L6	ATP6V1B2	0.128369	8.11014e-48	4.07323e-46	0.128369
L6	ATP6V1C1	0.0726279	2.49319e-09	1.89955e-08	0.0726279
L6	ATP6V1D	0.0801464	4.04373e-29	1.03619e-27	0.0801464
L6	ATP6V1E1	0.05951	4.91715e-27	1.13492e-25	0.05951
L6	ATP6V1F	0.0311421	3.66108e-13	4.03942e-12	0.0311421
L6	ATP6V1H	0.143809	2.19677e-16	3.08147e-15	0.143809
L6	ATP7A	0	0.906302	0.906786	0
L6	ATP8A1	0.0363675	0.0072885	0.0168188	0.0363675
L6	ATP8A2	0.0305801	6.32892e-06	3.05169e-05	0.0305801
L6	ATP9A	0.0853623	7.09953e-14	8.2234e-13	0.0853623
L6	ATR	0.0141929	0.0234141	0.0455512	0.0141929
L6	ATRIP	0.00834724	0.21337	0.277639	0
L6	ATRN	0.0621646	2.46046e-08	1.65739e-07	0.0621646
L6	ATRX	0.013976	0.112137	0.165296	0
L6	ATXN1	0.0432139	0.000657125	0.00205654	0.0432139
L6	ATXN1L	0.0352727	0.0329052	0.0607764	0
L6	ATXN2	0.0289835	0.000671609	0.00209561	0.0289835
L6	ATXN3	0.00928151	0.481498	0.513303	0
L6	ATXN7	0.0547267	0.00569146	0.01357	0.0547267
L6	AURKA	0.0247478	0.00461225	0.0113285	0.0247478
L6	AURKB	0.00202361	0.387554	0.443989	0
L6	AUTS2	0.0155286	1.64632e-06	8.78133e-06	0.0155286
L6	AVEN	0.0281548	0.00897833	0.0201092	0.0281548
L6	AVP	0.0122278	0.0150508	0.0312568	0.0122278
L6	AVPR1A	0	0.630278	0.657837	0
L6	AVPR1B	0.00794382	0.158776	0.220043	0
L6	AVPR2	0.00584027	0.480133	0.512393	0
L6	AXIN1	0.0688363	1.42107e-08	9.84714e-08	0.0688363
L6	AXIN2	0.0333611	0.00940877	0.0209165	0.0333611
L6	AXL	0.0160006	0.0708018	0.114501	0
L6	AZGP1	0.00459145	0.436299	0.484965	0
L6	AZI2	0.0259748	0.0114594	0.024799	0.0259748
L6	AZU1	0.0112002	0.0530255	0.0899714	0
L6	B2M	0.125867	4.81313e-29	1.22833e-27	0.125867
L6	B3GALNT1	0.0331167	6.38303e-05	0.000251858	0.0331167
L6	B3GNT5	0.0344225	0.283583	0.34657	0
L6	B3GNT7	0.00518192	0.0988026	0.149358	0
L6	B4GALT1	0.00708196	0.00768932	0.0175857	0.00708196
L6	B4GALT6	0.0368254	6.80004e-06	3.25883e-05	0.0368254
L6	B9D2	0.0172271	9.17952e-07	5.04191e-06	0.0172271
L6	BABAM1	0.015559	6.59777e-05	0.000258395	0.015559
L6	BABAM2	0.0381277	0.000109899	0.000410194	0.0381277
L6	BACE1	0.051559	1.55928e-06	8.34539e-06	0.051559
L6	BACE2	0.0484246	0.427675	0.478599	0
L6	BACH2	0.0258147	0.000293576	0.000993566	0.0258147
L6	BAD	0.0737708	7.4481e-15	9.35183e-14	0.0737708
L6	BAG1	0.0327277	0.0974564	0.147643	0
L6	BAG3	0.000545514	0.333785	0.394336	0
L6	BAG5	0.0399741	4.05489e-06	2.03003e-05	0.0399741
L6	BAG6	0.054242	0.0131667	0.0279354	0.054242
L6	BAGE	0.0288195	0.10459	0.156114	0
L6	BAIAP3	0.051906	4.55799e-06	2.26744e-05	0.051906
L6	BAK1	0.0323036	0.000633976	0.00199005	0.0323036
L6	BAMBI	0.00720461	0.293771	0.356178	0
L6	BANF1	0.0114161	0.00137427	0.00399799	0.0114161
L6	BANK1	0.039644	0.256886	0.320304	0
L6	BAP1	0.0356831	6.93712e-05	0.00027074	0.0356831
L6	BARD1	0.0241807	0.0446802	0.0780039	0
L6	BASP1	0.187796	4.51811e-166	1.23325e-163	0.187796
L6	BATF	0.0059438	0.0318237	0.0591442	0
L6	BATF3	0.0779252	4.89314e-07	2.77248e-06	0.0779252
L6	BAX	0.00226504	0.258778	0.321832	0
L6	BBC3	0.0183253	0.102516	0.153696	0
L6	BBLN	0.0570273	2.11446e-07	1.25945e-06	0.0570273
L6	BBS1	0.0414173	0.0757521	0.120673	0
L6	BBS9	0.0272755	9.12687e-05	0.000346424	0.0272755
L6	BCAM	0.0711683	0.0264384	0.0504193	0
L6	BCAN	0.0351737	7.56836e-05	0.000292936	0.0351737
L6	BCAP31	0.0259375	0.00449488	0.0110792	0.0259375
L6	BCAR1	0.0175872	0.0148822	0.0309989	0.0175872
L6	BCAR3	0	0.883383	0.886773	0
L6	BCAS1	0.0316567	3.81114e-10	3.13994e-09	0.0316567
L6	BCAS2	0.0570075	1.46856e-06	7.88932e-06	0.0570075
L6	BCAT1	0.0142951	0.0228383	0.0445691	0.0142951
L6	BCCIP	0.0231956	0.177673	0.240032	0
L6	BCHE	0.00666348	0.410794	0.464427	0
L6	BCKDK	0.046618	1.94505e-05	8.53323e-05	0.046618
L6	BCL10	0.00573439	0.115904	0.169536	0
L6	BCL11A	0.06164	5.07116e-23	1.02041e-21	0.06164
L6	BCL11B	0.0262839	5.71301e-06	2.78898e-05	0.0262839
L6	BCL2	0	0.864576	0.871377	0
L6	BCL2A1	0	0.68108	0.708416	0
L6	BCL2L1	0.0232866	0.169487	0.231414	0
L6	BCL2L11	0.00763258	0.314198	0.376366	0
L6	BCL2L2	0.0495977	2.9272e-14	3.46082e-13	0.0495977
L6	BCL3	0.0350735	0.00620294	0.0146309	0.0350735
L6	BCL6	0.0402386	0.0117111	0.025248	0.0402386
L6	BCL6B	0.0249894	0.161237	0.222471	0
L6	BCL7A	0.0304256	0.00174648	0.00491456	0.0304256
L6	BCOR	0.00744072	0.286856	0.349618	0
L6	BCR	0.0537762	4.13608e-10	3.38985e-09	0.0537762
L6	BDH1	0.0773536	1.39169e-08	9.66485e-08	0.0773536
L6	BDH2	0.0349005	0.13024	0.186645	0
L6	BDNF	0.0606696	1.45426e-06	7.82334e-06	0.0606696
L6	BECN1	0.0371389	6.0305e-05	0.00023871	0.0371389
L6	BEST1	0.00364724	0.0362063	0.0656755	0
L6	BEX1	0.0750925	8.04604e-34	2.47613e-32	0.0750925
L6	BEX2	0.0346085	3.32751e-16	4.55122e-15	0.0346085
L6	BEX3	0.151143	1.99248e-83	1.71353e-81	0.151143
L6	BGN	0.0161017	0.461522	0.501322	0
L6	BHLHE40	0.0495806	1.45961e-08	1.00808e-07	0.0495806
L6	BID	0.0117247	5.19262e-05	0.000208435	0.0117247
L6	BIN1	0.074126	3.62214e-22	7.01846e-21	0.074126
L6	BIN2	0.0286315	0.0891255	0.137635	0
L6	BIRC2	0.0305845	0.0102657	0.0225344	0.0305845
L6	BIRC3	0.0153341	0.215172	0.279563	0
L6	BIRC5	0	0.855368	0.864038	0
L6	BIRC6	0.0349081	0.00495392	0.0120639	0.0349081
L6	BIRC7	0.00878708	0.416285	0.469367	0
L6	BLK	0.00367448	0.174949	0.237066	0
L6	BLM	0.00672083	0.114173	0.167698	0
L6	BLMH	0.0432845	0.0564359	0.094658	0
L6	BLNK	0.024687	0.352205	0.410684	0
L6	BLVRA	0.0414324	1.66118e-08	1.13729e-07	0.0414324
L6	BLVRB	0.044212	3.58849e-06	1.80952e-05	0.044212
L6	BLZF1	0	0.844438	0.854648	0
L6	BMI1	0.0097373	0.0321845	0.0597087	0
L6	BMP1	0.0218939	0.369502	0.426265	0
L6	BMP15	0.0193088	0.0100232	0.0220483	0.0193088
L6	BMP2	0	0.593975	0.621392	0
L6	BMP2K	0.012342	0.0612792	0.10156	0
L6	BMP3	0.0367824	0.00544482	0.0130617	0.0367824
L6	BMP4	0.00187885	0.246487	0.31011	0
L6	BMP5	0.0162083	0.0824554	0.129411	0
L6	BMP6	0	0.87679	0.881159	0
L6	BMP7	0.00151167	0.223325	0.287486	0
L6	BMP8A	0.020093	0.465153	0.503069	0
L6	BMP8B	0.00739921	0.477119	0.510642	0
L6	BMPR1A	0.0151663	0.0490693	0.0845382	0
L6	BMPR1B	0.0232323	0.139232	0.19718	0
L6	BMPR2	0.0367846	0.00468278	0.0114883	0.0367846
L6	BNC1	0.0234516	0.172656	0.234776	0
L6	BNIP3	0.0374176	1.48977e-07	9.01909e-07	0.0374176
L6	BNIP3L	0.0287329	0.322442	0.384262	0
L6	BOC	0.0703742	0.104319	0.155857	0
L6	BOK	0.0136005	1.50579e-05	6.7299e-05	0.0136005
L6	BOLA2	0.0316826	0.0645813	0.106276	0
L6	BPGM	0.0450475	0.433188	0.482595	0
L6	BRAF	0.0356463	2.90883e-09	2.2002e-08	0.0356463
L6	BRAT1	0.0258703	0.0125995	0.026868	0.0258703
L6	BRCA1	0.0606232	7.71936e-05	0.0002979	0.0606232
L6	BRCA2	0.0307065	0.0230562	0.0449664	0.0307065
L6	BRCC3	0.0130293	0.00573555	0.0136424	0.0130293
L6	BRD1	0.0784061	7.2146e-05	0.000280801	0.0784061
L6	BRD2	0.0170964	0.0756724	0.120607	0
L6	BRD3	0.0230094	0.063903	0.105408	0
L6	BRD4	0.0595101	2.6327e-07	1.54468e-06	0.0595101
L6	BRD7	0.0192364	8.0916e-11	7.10476e-10	0.0192364
L6	BRD8	0.0356749	0.000160638	0.000579199	0.0356749
L6	BRF2	0.0273381	0.000205035	0.000721531	0.0273381
L6	BRI3	0.0561593	0.131015	0.187446	0
L6	BRINP1	0.0630138	3.8663e-19	6.49001e-18	0.0630138
L6	BRINP3	0.129219	4.7478e-13	5.17477e-12	0.129219
L6	BRIP1	0.000771275	0.453099	0.496432	0
L6	BRMS1	0.0124936	0.0301764	0.0564841	0
L6	BRWD1	0.0472999	6.17013e-09	4.45242e-08	0.0472999
L6	BSG	0.0874826	1.39123e-21	2.62287e-20	0.0874826
L6	BST1	0.0318338	0.120854	0.175589	0
L6	BST2	0.0346022	0.108536	0.160971	0
L6	BTBD1	0.103815	1.6286e-58	1.0433e-56	0.103815
L6	BTBD3	0.0293459	0.0312811	0.0582565	0
L6	BTC	0.000318078	0.511407	0.537431	0
L6	BTF3	0.0114028	2.21548e-05	9.57904e-05	0.0114028
L6	BTG1	0.056698	4.90637e-05	0.000198085	0.056698
L6	BTG2	0.0372619	0.0670444	0.109468	0
L6	BTK	0.0379749	0.0772393	0.122731	0
L6	BTLA	0.0117059	0.151936	0.212345	0
L6	BTN3A1	0.0194341	0.353142	0.41117	0
L6	BTRC	0.0878373	0.000137948	0.000504391	0.0878373
L6	BUB3	0.011159	0.371852	0.428739	0
L6	C19orf12	0.0154777	0.0989399	0.149529	0
L6	C1QA	0.00984905	0.00591445	0.0140276	0.00984905
L6	C1QB	0.0155865	0.180524	0.243204	0
L6	C1QBP	0.0111771	6.58611e-05	0.0002581	0.0111771
L6	C1QC	0.0180682	0.330829	0.391654	0
L6	C1QTNF1	0.042362	0.000391776	0.00128571	0.042362
L6	C1QTNF7	0.0460743	0.000191821	0.000679986	0.0460743
L6	C1R	0.00657843	0.47951	0.512053	0
L6	C1S	0.0403085	0.248566	0.3121	0
L6	C1orf35	0.0174383	0.142485	0.200925	0
L6	C2	0.0228587	0.101039	0.151825	0
L6	C3	0.0149028	0.00567175	0.0135389	0.0149028
L6	C3AR1	0.0100692	0.209166	0.273287	0
L6	C4BPA	0.0120523	0.0126626	0.0269751	0.0120523
L6	C5	0.00102373	0.302062	0.364127	0
L6	C5AR1	0.0156752	0.00653129	0.0152884	0.0156752
L6	C5AR2	0.0461268	0.00141671	0.00410056	0.0461268
L6	C6	0.0260631	0.00821409	0.0186166	0.0260631
L6	C7	0.00935349	0.0985551	0.149127	0
L6	C8A	0.0525841	0.154537	0.215405	0
L6	C8B	0	0.644919	0.67267	0
L6	C8G	0.0350591	0.000805064	0.00246426	0.0350591
L6	C9	0.00177493	0.478698	0.511534	0
L6	C9orf72	0.0631522	0.0993533	0.15001	0
L6	CA2	0.0536213	3.95665e-33	1.17725e-31	0.0536213
L6	CA3	0.000275282	0.526494	0.552453	0
L6	CA8	0.00567916	0.336706	0.397264	0
L6	CAB39	0.0487477	0.00524578	0.0126665	0.0487477
L6	CAB39L	0.0870171	4.07241e-08	2.65489e-07	0.0870171
L6	CABLES1	0.0430877	5.60083e-07	3.13947e-06	0.0430877
L6	CACNA1A	0.0148555	0.0341821	0.0627472	0
L6	CACNA1B	0.0764686	3.20657e-11	2.93026e-10	0.0764686
L6	CACNA1C	0.06891	3.82337e-05	0.000157915	0.06891
L6	CACNA1D	0.0203932	0.103485	0.154869	0
L6	CACNA1E	0.101904	8.61596e-32	2.42561e-30	0.101904
L6	CACNA1F	0.0145914	0.0304758	0.0570105	0
L6	CACNA1G	0.124265	2.03997e-23	4.14463e-22	0.124265
L6	CACNA1H	0.0302865	0.00113577	0.00336239	0.0302865
L6	CACNA1I	0.0823443	7.03268e-13	7.56014e-12	0.0823443
L6	CACNA1S	0.0585247	0.0894876	0.138001	0
L6	CACNA2D1	0.0398518	0.000176872	0.000631627	0.0398518
L6	CACNA2D2	0.0349424	0.000444609	0.00144027	0.0349424
L6	CACNA2D3	0.152925	1.28076e-35	4.23191e-34	0.152925
L6	CACNA2D4	0.0185224	0.278248	0.341046	0
L6	CACNB2	0.0534134	0.000414253	0.00135382	0.0534134
L6	CACNB3	0.0678846	7.93194e-09	5.66515e-08	0.0678846
L6	CACNB4	0.0405421	7.34998e-16	9.90197e-15	0.0405421
L6	CACNG1	0.0134013	0.0605357	0.100527	0
L6	CACNG3	0.128908	6.21855e-15	7.83937e-14	0.128908
L6	CACNG4	0.0243266	1.80384e-05	7.98624e-05	0.0243266
L6	CACNG6	0.047272	0.100199	0.151069	0
L6	CACYBP	0.055536	4.82134e-39	1.83445e-37	0.055536
L6	CADM1	0.0792624	0.00062869	0.00197445	0.0792624
L6	CADM4	0.0869012	4.72213e-09	3.47952e-08	0.0869012
L6	CADPS	0.26343	6.44588e-96	8.09345e-94	0.26343
L6	CALB1	0.0439537	0.00443315	0.0109486	0.0439537
L6	CALB2	0.0158769	3.45455e-06	1.74619e-05	0.0158769
L6	CALCB	0.015473	0.0214891	0.0423975	0.015473
L6	CALCOCO2	0.040056	1.5916e-05	7.09664e-05	0.040056
L6	CALCR	0.0236796	0.0200417	0.0399434	0.0236796
L6	CALCRL	0.0184475	0.16082	0.222083	0
L6	CALD1	0.0216137	0.0855524	0.13328	0
L6	CALHM6	0.0132246	0.321885	0.383744	0
L6	CALM1	0.355015	8.51887e-201	2.97119e-198	0.355015
L6	CALM2	0.222341	2.71915e-150	7.11285e-148	0.222341
L6	CALM3	0.323084	1.18933e-212	4.66665e-210	0.323084
L6	CALML3	0.0137758	0.120762	0.175496	0
L6	CALML4	0.00260611	0.285029	0.347932	0
L6	CALML5	0.0214356	0.069908	0.113231	0
L6	CALML6	0.0239938	0.445926	0.49152	0
L6	CALU	0.0164728	0.0690774	0.112117	0
L6	CAMK1	0.0801733	1.10241e-15	1.4663e-14	0.0801733
L6	CAMK1D	0.122137	2.33665e-17	3.50944e-16	0.122137
L6	CAMK2A	0.218198	6.17143e-37	2.14057e-35	0.218198
L6	CAMK2B	0.176646	1.60275e-56	9.96245e-55	0.176646
L6	CAMK2D	0.0393212	0.0168412	0.0344507	0.0393212
L6	CAMK2G	0.0618143	4.15723e-21	7.69884e-20	0.0618143
L6	CAMK2N1	0.0859101	1.14063e-39	4.42029e-38	0.0859101
L6	CAMK4	0.0349616	1.17517e-09	9.23372e-09	0.0349616
L6	CAMKK1	0.114388	6.07804e-27	1.39262e-25	0.114388
L6	CAMKK2	0.159068	3.66022e-45	1.66513e-43	0.159068
L6	CAMP	0.0201587	0.452188	0.495866	0
L6	CAMTA1	0.00996537	0.00236375	0.0063964	0.00996537
L6	CAND1	0.0207934	0.113013	0.166353	0
L6	CANT1	0.0315642	0.00265987	0.00706477	0.0315642
L6	CANX	0.0182318	5.20964e-08	3.34418e-07	0.0182318
L6	CAP1	0.0170896	2.96178e-06	1.51418e-05	0.0170896
L6	CAP2	0.0710328	5.58523e-13	6.03513e-12	0.0710328
L6	CAPG	0.0335409	0.139715	0.197686	0
L6	CAPN1	0.0745675	9.33545e-08	5.77418e-07	0.0745675
L6	CAPN2	0.0266077	0.207267	0.271466	0
L6	CAPN7	0.0454657	1.95771e-06	1.03455e-05	0.0454657
L6	CAPNS1	0.0903857	7.53493e-32	2.13082e-30	0.0903857
L6	CAPZA1	0.0634596	9.62503e-05	0.000363137	0.0634596
L6	CAPZA2	0.0661767	2.45229e-13	2.73454e-12	0.0661767
L6	CAPZB	0.0248386	0.0341444	0.0627145	0
L6	CARD11	0.0362373	0.00924645	0.0206434	0.0362373
L6	CARD8	0.0282866	0.432548	0.482376	0
L6	CARD9	0.0137126	0.0274436	0.0520989	0
L6	CARHSP1	0.0129837	0.0288799	0.0544306	0
L6	CARM1	0.0323251	0.00573687	0.0136424	0.0323251
L6	CARMIL1	0.0337519	0.00269457	0.00712876	0.0337519
L6	CARMN	0.0309086	0.0737726	0.118542	0
L6	CARTPT	0.0196202	3.91151e-11	3.5333e-10	0.0196202
L6	CASP1	0.00783045	0.369207	0.42602	0
L6	CASP10	0.0304444	0.0152854	0.0316811	0.0304444
L6	CASP3	0.0511964	0.00265173	0.00705406	0.0511964
L6	CASP4	0.0528871	0.100414	0.151247	0
L6	CASP8	0.0582841	0.017304	0.0352595	0.0582841
L6	CASP9	0.0308382	0.0149128	0.0310522	0.0308382
L6	CASR	0.0234772	0.192862	0.255873	0
L6	CAST	0.0186046	0.050038	0.0859946	0
L6	CAT	0.0253341	0.0289357	0.0545194	0
L6	CAV1	0.00764181	0.112002	0.165174	0
L6	CAV2	0.0399682	0.0360881	0.065537	0
L6	CAVIN2	0.0158609	0.141709	0.199966	0
L6	CBFB	0.0288002	1.94131e-05	8.53323e-05	0.0288002
L6	CBL	0.0197222	0.000113956	0.000423323	0.0197222
L6	CBLB	0.00585462	0.340905	0.400694	0
L6	CBLC	0	0.768953	0.790743	0
L6	CBLN2	0.117883	7.32654e-19	1.19781e-17	0.117883
L6	CBR1	0.110241	1.16428e-20	2.09437e-19	0.110241
L6	CBR4	0.0425097	0.0241904	0.0468582	0.0425097
L6	CCBE1	0.0473347	1.88754e-06	9.99156e-06	0.0473347
L6	CCDC12	0.0191744	0.0294813	0.0553812	0
L6	CCDC122	0.0118368	0.164595	0.226111	0
L6	CCDC50	0.0209237	0.302632	0.364513	0
L6	CCDC59	0.0359651	0.0539802	0.0911969	0
L6	CCDC80	0.0363625	0.0138311	0.0290893	0.0363625
L6	CCDC88A	0.0452141	0.000135032	0.0004946	0.0452141
L6	CCDC88C	0.0172195	0.107356	0.159711	0
L6	CCDC92	0.0662587	2.71879e-08	1.81774e-07	0.0662587
L6	CCK	0.53225	1.26342e-144	3.1727e-142	0.53225
L6	CCKAR	0.000356681	0.501332	0.527373	0
L6	CCKBR	0.0299654	5.18091e-05	0.000208098	0.0299654
L6	CCL1	0.0154862	0.465661	0.50328	0
L6	CCL11	0	0.790238	0.808657	0
L6	CCL13	0.035937	0.111033	0.164086	0
L6	CCL14	0.00917413	0.205204	0.269231	0
L6	CCL15	0.0266109	0.0940823	0.143292	0
L6	CCL16	0.00676685	0.0112776	0.0244816	0.00676685
L6	CCL17	0.0256154	0.171781	0.233784	0
L6	CCL18	0.0313856	0.257632	0.321063	0
L6	CCL19	0.00624574	0.0653616	0.107166	0
L6	CCL2	0.0167577	0.460416	0.500951	0
L6	CCL20	0.0012815	0.470619	0.506696	0
L6	CCL21	0.00614967	0.450494	0.49496	0
L6	CCL22	0.0175569	0.170458	0.232386	0
L6	CCL23	0.0280493	0.4378	0.48629	0
L6	CCL24	0	0.776562	0.797914	0
L6	CCL25	0.0319669	7.65875e-07	4.23627e-06	0.0319669
L6	CCL26	0.0313641	0.192388	0.255459	0
L6	CCL27	0.0495321	0.228806	0.292741	0
L6	CCL28	0.00226863	0.349557	0.408283	0
L6	CCL3	0.0203549	0.092946	0.142025	0
L6	CCL4	0.00728229	0.167395	0.228906	0
L6	CCL5	0.0263457	0.00492839	0.0120157	0.0263457
L6	CCL7	0.00711321	0.00933929	0.0207989	0.00711321
L6	CCL8	0.0186702	0.456397	0.499087	0
L6	CCN1	0.101265	4.64714e-20	8.03711e-19	0.101265
L6	CCN2	0.110136	6.29518e-55	3.80011e-53	0.110136
L6	CCNA1	0.0368347	0.00556524	0.0133302	0.0368347
L6	CCNA2	0.0329005	0.0405869	0.0721621	0
L6	CCNB1	0.0128762	0.00229519	0.00624046	0.0128762
L6	CCNB2	0.0040263	0.111886	0.165121	0
L6	CCNB3	0.00500444	0.114517	0.167924	0
L6	CCNC	0.0120889	0.00447334	0.0110348	0.0120889
L6	CCND1	0.0472247	0.0361802	0.0656533	0
L6	CCND3	0.0347974	0.00268157	0.00710544	0.0347974
L6	CCNE1	0.017309	0.134077	0.191087	0
L6	CCNE2	0.00919187	0.0751263	0.120083	0
L6	CCNG1	0.0493647	5.75091e-06	2.8053e-05	0.0493647
L6	CCNG2	0.045934	0.00182009	0.00507394	0.045934
L6	CCNH	0.0288561	3.14651e-05	0.000132221	0.0288561
L6	CCNK	0.0176417	0.00774591	0.0177025	0.0176417
L6	CCNO	0.00883531	0.478327	0.51126	0
L6	CCNT1	0.0463837	0.00322833	0.0083268	0.0463837
L6	CCNT2	0.0399732	3.45108e-06	1.74584e-05	0.0399732
L6	CCP110	0.019095	9.37719e-10	7.45177e-09	0.019095
L6	CCR1	0.0340107	0.000197301	0.00069744	0.0340107
L6	CCR10	0.00392081	0.0221783	0.0435181	0.00392081
L6	CCR2	0.0376738	0.440911	0.48819	0
L6	CCR3	0.0202389	0.387835	0.444149	0
L6	CCR4	0.0530116	0.015084	0.0313049	0.0530116
L6	CCR5	0.0130666	0.180592	0.243243	0
L6	CCR6	0	0.557427	0.583643	0
L6	CCR7	0.00648452	0.403523	0.457522	0
L6	CCR9	0.00777177	0.27231	0.335472	0
L6	CCRL2	0.0349969	0.0280537	0.0530965	0
L6	CCS	0.0346551	0.0388123	0.0695189	0
L6	CCT2	0.0480175	0.00123296	0.00363236	0.0480175
L6	CCT6A	0.0300123	0.0515075	0.0880141	0
L6	CCT8	0.027322	0.00293296	0.00766257	0.027322
L6	CD109	0.020731	0.241835	0.305481	0
L6	CD14	0.0085712	0.251402	0.314717	0
L6	CD151	0.0274424	0.000590103	0.00186539	0.0274424
L6	CD160	0.00230966	0.0797034	0.125945	0
L6	CD163	0.0256108	0.433989	0.483168	0
L6	CD164	0.0226884	0.190152	0.252849	0
L6	CD180	0	0.885359	0.888188	0
L6	CD19	0.0143293	0.0752387	0.12016	0
L6	CD1A	0.0203393	0.0910038	0.139893	0
L6	CD1B	0.0330721	0.283745	0.346701	0
L6	CD1C	0.0058206	0.400996	0.455648	0
L6	CD1D	0.0111323	0.110593	0.163558	0
L6	CD1E	0.0675023	0.0927365	0.141822	0
L6	CD2	0.0154311	0.466936	0.504288	0
L6	CD200	0.0282622	6.94947e-15	8.74324e-14	0.0282622
L6	CD207	0.0232618	0.0838189	0.131193	0
L6	CD209	0.00629527	0.458839	0.500412	0
L6	CD22	0.0579159	0.000346458	0.00115144	0.0579159
L6	CD226	0.0171078	0.0864033	0.134168	0
L6	CD24	0.00239067	0.10102	0.151825	0
L6	CD244	0.0163208	0.0047783	0.0116997	0.0163208
L6	CD247	0.0175617	0.333084	0.393688	0
L6	CD27	0.00313841	0.423428	0.475162	0
L6	CD274	0.0227955	0.442589	0.489272	0
L6	CD276	0.0722197	0.000198288	0.000700536	0.0722197
L6	CD28	0	0.761858	0.784475	0
L6	CD300A	0.0157753	0.463551	0.502361	0
L6	CD300E	0.0259161	0.00192306	0.00532318	0.0259161
L6	CD300LF	0.0121645	0.332777	0.393549	0
L6	CD320	0	0.815461	0.830677	0
L6	CD33	0.0140107	0.18862	0.251491	0
L6	CD34	0.00355058	0.352739	0.411071	0
L6	CD36	0.00763975	0.00532772	0.0128249	0.00763975
L6	CD37	0.0238791	0.348221	0.40695	0
L6	CD38	0.0253527	0.0120549	0.0258738	0.0253527
L6	CD3D	0.0138502	0.473508	0.508325	0
L6	CD3E	0.00667137	0.334925	0.395534	0
L6	CD3G	0.00405694	0.483609	0.51468	0
L6	CD4	0	0.886715	0.889123	0
L6	CD40	0.0184515	0.00380059	0.00960166	0.0184515
L6	CD40LG	0.00195948	0.226218	0.29047	0
L6	CD44	0.00268195	0.206919	0.271198	0
L6	CD46	0.0301634	0.127001	0.18286	0
L6	CD47	0.0760063	2.27817e-33	6.90933e-32	0.0760063
L6	CD48	0.0196034	0.0459654	0.0798952	0
L6	CD5	0.0554261	0.149516	0.209548	0
L6	CD52	0.0194576	0.102641	0.153827	0
L6	CD53	0.0191126	0.468579	0.505416	0
L6	CD55	0.00439267	0.106149	0.158216	0
L6	CD58	0.00137297	0.500314	0.526567	0
L6	CD59	0.0414544	7.34241e-05	0.000285245	0.0414544
L6	CD5L	0.0541827	0.000259731	0.000894453	0.0541827
L6	CD6	0	0.861458	0.869072	0
L6	CD63	0.0439784	3.60457e-06	1.81617e-05	0.0439784
L6	CD68	0	0.855831	0.864368	0
L6	CD69	0.0066012	0.253496	0.31658	0
L6	CD7	0.0233681	0.00170113	0.00480937	0.0233681
L6	CD70	0.0145372	0.107609	0.160012	0
L6	CD72	0.0229544	0.000505892	0.0016204	0.0229544
L6	CD74	0.00482405	0.0402849	0.0717267	0
L6	CD79A	0	0.758073	0.781214	0
L6	CD79B	0.0152461	0.280827	0.343404	0
L6	CD80	0.0115146	0.107881	0.160188	0
L6	CD81	0.0504847	3.9171e-13	4.30676e-12	0.0504847
L6	CD82	0.0203796	0.329117	0.390069	0
L6	CD83	0.0331558	0.0127454	0.0271331	0.0331558
L6	CD84	0.0136268	0.0183223	0.0369745	0.0136268
L6	CD86	0.00464691	0.196136	0.259503	0
L6	CD8A	0.00247649	0.122242	0.177153	0
L6	CD8B	0.000303445	0.426241	0.47742	0
L6	CD9	0.0690346	1.0083e-48	5.19798e-47	0.0690346
L6	CD93	0.00674729	0.482651	0.513985	0
L6	CD96	0.00895049	0.0512553	0.0877266	0
L6	CD99L2	0.0156615	0.000341807	0.0011396	0.0156615
L6	CDA	0.0458705	0.0187181	0.0377039	0.0458705
L6	CDC14A	0.00720991	0.0637164	0.105128	0
L6	CDC14B	0.0522522	0.00139967	0.00406059	0.0522522
L6	CDC16	0.0635718	4.55052e-06	2.26552e-05	0.0635718
L6	CDC20	0.0213444	0.450908	0.495068	0
L6	CDC20B	0.00628564	0.399309	0.454059	0
L6	CDC23	0.0309255	0.00817735	0.0185535	0.0309255
L6	CDC25A	0.00649893	0.257375	0.32085	0
L6	CDC25B	0.0533246	0.00310193	0.00804707	0.0533246
L6	CDC25C	0	0.730788	0.756079	0
L6	CDC26	0.00405819	0.372805	0.42968	0
L6	CDC27	0.0509549	0.00676744	0.0157706	0.0509549
L6	CDC34	0.0564376	2.07628e-06	1.09629e-05	0.0564376
L6	CDC37	0.0438074	1.58493e-13	1.79282e-12	0.0438074
L6	CDC37L1	0.0744113	0.0224116	0.0439002	0.0744113
L6	CDC40	0.118641	9.73382e-14	1.11716e-12	0.118641
L6	CDC42BPB	0.0347264	8.68995e-13	9.26239e-12	0.0347264
L6	CDC42EP3	0.0172102	0.0744278	0.11936	0
L6	CDC5L	0.00952241	0.201929	0.265544	0
L6	CDC6	0.0446484	0.00811703	0.0184366	0.0446484
L6	CDC7	0.0276316	0.0115562	0.0249741	0.0276316
L6	CDC73	0.0561437	1.46526e-14	1.78619e-13	0.0561437
L6	CDH1	0.0454117	0.0188984	0.0379904	0.0454117
L6	CDH10	0.0626663	9.11651e-08	5.64432e-07	0.0626663
L6	CDH11	0.024791	1.0217e-10	8.85943e-10	0.024791
L6	CDH12	0.0333947	2.21543e-05	9.57904e-05	0.0333947
L6	CDH13	0.0703482	3.71593e-08	2.43768e-07	0.0703482
L6	CDH18	0.0632418	0.00179686	0.00502575	0.0632418
L6	CDH19	0.000239327	0.42386	0.475517	0
L6	CDH2	0.123794	2.57221e-20	4.52334e-19	0.123794
L6	CDH3	0.014766	0.0671801	0.109633	0
L6	CDH5	0.0309392	0.0282164	0.0533722	0
L6	CDH8	0.0529357	0.00406078	0.0101771	0.0529357
L6	CDH9	0.0867041	4.68054e-12	4.694e-11	0.0867041
L6	CDIPT	0.0337506	2.95463e-05	0.000124742	0.0337506
L6	CDK1	0	0.786261	0.805946	0
L6	CDK10	0.0157394	0.010559	0.0230812	0.0157394
L6	CDK11B	0.0290681	0.431959	0.481933	0
L6	CDK12	0.0056801	0.0234067	0.0455508	0.0056801
L6	CDK13	0.058876	3.11859e-06	1.58916e-05	0.058876
L6	CDK16	0.0759675	4.15235e-10	3.39876e-09	0.0759675
L6	CDK17	0.0586682	1.87441e-07	1.12501e-06	0.0586682
L6	CDK19	0.0219984	6.19514e-06	2.99408e-05	0.0219984
L6	CDK2	0	0.877681	0.881884	0
L6	CDK4	0.0100236	0.0792176	0.12524	0
L6	CDK5	0.0161757	0.0226044	0.0441977	0.0161757
L6	CDK5RAP2	0.0441627	9.44122e-09	6.6823e-08	0.0441627
L6	CDK5RAP3	0.00552029	0.0056702	0.0135389	0.00552029
L6	CDK6	0.00990287	0.0306682	0.0572804	0
L6	CDK7	0.00611329	0.0536475	0.0907081	0
L6	CDK8	0.0464618	0.127052	0.18286	0
L6	CDK9	0.0583896	0.0370551	0.0668867	0
L6	CDKN1A	0.0129984	0.309411	0.371553	0
L6	CDKN1B	0.0181946	1.77173e-10	1.50513e-09	0.0181946
L6	CDKN1C	0.0109483	4.04178e-05	0.000166498	0.0109483
L6	CDKN2A	0.000891723	0.340239	0.400228	0
L6	CDKN2B	0.025755	0.0394943	0.070499	0
L6	CDKN2C	0.0654415	0.0368487	0.0666502	0
L6	CDKN2D	0.0262596	0.00622978	0.0146825	0.0262596
L6	CDKN3	0.0156623	0.378758	0.435502	0
L6	CDON	0.00504422	0.189149	0.252011	0
L6	CDS2	0.0400943	1.96519e-07	1.17724e-06	0.0400943
L6	CDT1	0.00553388	0.0991281	0.149742	0
L6	CDX2	0	0.712074	0.738055	0
L6	CEACAM1	0.0368978	0.0356983	0.0649417	0
L6	CEACAM6	0.0140927	0.3967	0.45183	0
L6	CEACAM8	0.0216095	0.0090207	0.0201968	0.0216095
L6	CEBPA	0.0450303	0.043955	0.0769734	0
L6	CEBPB	0.101509	7.18566e-10	5.82837e-09	0.101509
L6	CEBPD	0.0223777	2.03681e-09	1.56705e-08	0.0223777
L6	CEBPE	0.0164862	0.0263907	0.0503895	0
L6	CEBPG	0.0490982	0.00160913	0.00457731	0.0490982
L6	CEBPZ	0.02513	0.000670275	0.00209249	0.02513
L6	CELSR1	0.0123656	0.139321	0.197216	0
L6	CELSR2	0.0976737	1.66292e-35	5.43741e-34	0.0976737
L6	CEMIP2	0.175492	4.72302e-37	1.64728e-35	0.175492
L6	CENPC	0.0531466	6.02077e-08	3.82575e-07	0.0531466
L6	CENPE	0.0162254	0.461485	0.501322	0
L6	CENPF	0.0551765	0.418605	0.471306	0
L6	CENPH	0.0282826	0.166842	0.228249	0
L6	CENPK	0	0.850883	0.860477	0
L6	CENPM	0.0333996	0.0344784	0.0631433	0
L6	CENPN	0.0316645	0.0926071	0.141698	0
L6	CENPP	0.00899526	0.342572	0.402219	0
L6	CENPT	0.0289534	0.0182871	0.0369272	0.0289534
L6	CENPU	0.0223053	0.321197	0.383214	0
L6	CENPX	0.00803441	0.0154608	0.0320022	0.00803441
L6	CEP135	0.028014	0.00838949	0.0189731	0.028014
L6	CEP164	0.0198761	0.291075	0.353524	0
L6	CEP192	0.00774928	0.0928009	0.141856	0
L6	CEP290	0.0371259	0.00686422	0.01598	0.0371259
L6	CEP55	0.0339191	0.226685	0.290969	0
L6	CEP57	0.0472663	0.0576005	0.0964051	0
L6	CEP63	0.0718779	1.03809e-07	6.3956e-07	0.0718779
L6	CEP70	0.051659	0.000253935	0.000877382	0.051659
L6	CEP78	0.0132193	0.0744849	0.11936	0
L6	CEPT1	0.00478658	0.0874723	0.135559	0
L6	CER1	0	0.60846	0.636122	0
L6	CERS2	0.0235215	0.276467	0.339328	0
L6	CERS4	0.0524395	1.13676e-17	1.72799e-16	0.0524395
L6	CERS5	0.0781379	0.37385	0.430569	0
L6	CERS6	0.0312306	1.40145e-05	6.33933e-05	0.0312306
L6	CERT1	0.0330747	0.00623037	0.0146825	0.0330747
L6	CES3	0.0564575	0.0667551	0.109223	0
L6	CETN2	0.0221852	2.29957e-06	1.20507e-05	0.0221852
L6	CETP	0.0216707	0.266072	0.329533	0
L6	CFB	0.0195145	0.4682	0.505218	0
L6	CFD	0.00277975	0.477858	0.511066	0
L6	CFH	0.0282154	0.166342	0.227713	0
L6	CFI	0.030961	0.0646826	0.106352	0
L6	CFL2	0.00208155	0.215913	0.280178	0
L6	CFLAR	0.0110933	0.174698	0.23688	0
L6	CFP	0.0358244	0.323518	0.385106	0
L6	CGAS	0	0.862942	0.87029	0
L6	CH25H	0.0034559	0.507058	0.533039	0
L6	CHAD	0.0115028	0.206908	0.271198	0
L6	CHAT	0.0372806	0.444217	0.490553	0
L6	CHCHD10	0.0588806	1.29918e-12	1.35937e-11	0.0588806
L6	CHCHD3	0.0633516	0.00810822	0.0184291	0.0633516
L6	CHCHD6	0.0392812	0.0130987	0.0278004	0.0392812
L6	CHD3	0.0454992	4.9996e-09	3.67105e-08	0.0454992
L6	CHD4	0.0558925	0.035144	0.0641078	0
L6	CHD6	0.0394699	0.000208835	0.00073367	0.0394699
L6	CHD9	0.0311532	0.253103	0.316214	0
L6	CHEK1	0.0530134	0.0636764	0.105117	0
L6	CHEK2	0.00896161	0.248843	0.312308	0
L6	CHGA	0.0972192	1.29238e-21	2.44383e-20	0.0972192
L6	CHI3L1	0.0254606	0.185597	0.248352	0
L6	CHID1	0.0575203	0.0017565	0.00493393	0.0575203
L6	CHIT1	0.0212316	0.346196	0.405267	0
L6	CHKA	0.040391	2.54176e-05	0.000108774	0.040391
L6	CHL1	0.0753771	4.59589e-05	0.000186872	0.0753771
L6	CHMP1A	0.0321039	0.00179999	0.00503071	0.0321039
L6	CHMP1B	0.0518166	1.12999e-05	5.20093e-05	0.0518166
L6	CHMP2A	0.0543454	3.05057e-08	2.02876e-07	0.0543454
L6	CHMP2B	0.018662	0.0115402	0.024948	0.018662
L6	CHMP3	0.117778	5.27436e-89	5.25594e-87	0.117778
L6	CHMP4A	0.0259439	0.0410917	0.0728739	0
L6	CHMP4B	0.0770047	8.15183e-16	1.0912e-14	0.0770047
L6	CHMP5	0.00710113	0.00106829	0.00318004	0.00710113
L6	CHMP6	0.00919301	0.0744587	0.11936	0
L6	CHMP7	0.0687299	9.03043e-08	5.59655e-07	0.0687299
L6	CHORDC1	0.0145404	0.0848309	0.132447	0
L6	CHPT1	0.0218944	3.52947e-08	2.32508e-07	0.0218944
L6	CHRM1	0.0529522	2.11488e-08	1.43382e-07	0.0529522
L6	CHRM2	0.0222613	0.026757	0.0509495	0
L6	CHRM3	0.0871748	4.07068e-12	4.10863e-11	0.0871748
L6	CHRM5	0.0357878	0.175193	0.237347	0
L6	CHRNA4	0.10646	2.11894e-25	4.58714e-24	0.10646
L6	CHRNA7	0.0337183	0.0123985	0.0265089	0.0337183
L6	CHST11	0.0024753	0.312515	0.37478	0
L6	CHST9	0.00378718	0.0870038	0.134967	0
L6	CHTF8	0.0294852	0.000252175	0.000871781	0.0294852
L6	CHUK	0.0450027	0.0579201	0.0968369	0
L6	CIB1	0.0410901	0.0368537	0.0666502	0
L6	CIB2	0.0305791	0.00931506	0.0207523	0.0305791
L6	CIC	0.0252265	0.000980322	0.00295461	0.0252265
L6	CIDEA	0.0652501	5.71306e-07	3.19667e-06	0.0652501
L6	CIITA	0.0203362	0.239395	0.303253	0
L6	CIR1	0.0343233	0.0257094	0.0492835	0.0343233
L6	CISH	0.0152852	0.014968	0.0311361	0.0152852
L6	CITED2	0.0115386	0.00767303	0.0175551	0.0115386
L6	CKAP4	0.034799	0.000739907	0.00228262	0.034799
L6	CKAP5	0.0382646	0.00279173	0.00735172	0.0382646
L6	CKB	0.207161	3.48338e-45	1.59625e-43	0.207161
L6	CKLF	0.0174005	0.0178571	0.0362218	0.0174005
L6	CKS1B	0.00812432	0.363827	0.420879	0
L6	CLASP1	0.0358764	0.0880756	0.136259	0
L6	CLASP2	0.0386525	0.018375	0.0370688	0.0386525
L6	CLCF1	0.015308	0.181893	0.244524	0
L6	CLDN1	0.00634061	0.321649	0.383535	0
L6	CLDN3	0.0200352	0.114217	0.167698	0
L6	CLDN4	0.0585885	0.00358127	0.00909146	0.0585885
L6	CLDN5	0.0135314	0.459282	0.500412	0
L6	CLDN7	0.00614807	0.484874	0.515327	0
L6	CLEC10A	0.0123829	0.000568471	0.00180337	0.0123829
L6	CLEC11A	0.00095691	0.278959	0.341518	0
L6	CLEC12A	0.00572468	0.121258	0.176013	0
L6	CLEC14A	0.0182337	0.268486	0.332063	0
L6	CLEC1A	0.00885096	0.0724879	0.116807	0
L6	CLEC1B	0.0347714	0.0289942	0.0545973	0
L6	CLEC2B	0.0216881	0.0256204	0.0491856	0.0216881
L6	CLEC2D	0.0210958	0.323049	0.38484	0
L6	CLEC3A	0.0286065	0.250314	0.313605	0
L6	CLEC4A	0.028222	0.436845	0.485486	0
L6	CLEC4C	0.0304195	0.0843148	0.131772	0
L6	CLEC4D	0.0185899	0.0645308	0.106241	0
L6	CLEC4E	0	0.780061	0.800593	0
L6	CLEC5A	0.0335699	0.0368995	0.0666825	0
L6	CLEC6A	0.0234057	0.0235114	0.0457263	0.0234057
L6	CLEC7A	0.0112282	0.426168	0.47742	0
L6	CLEC9A	0.0168127	0.0845424	0.132095	0
L6	CLECL1P	0.00801855	0.480189	0.512393	0
L6	CLIC4	0.0182988	1.10915e-06	6.03401e-06	0.0182988
L6	CLIP1	0.0427733	4.24513e-05	0.000174517	0.0427733
L6	CLMN	0.0176584	9.78518e-09	6.91795e-08	0.0176584
L6	CLMP	0	0.69226	0.719061	0
L6	CLN3	0.0315367	1.24273e-05	5.70311e-05	0.0315367
L6	CLN5	0.00882576	0.458669	0.500351	0
L6	CLOCK	0.0546269	0.00760915	0.0174217	0.0546269
L6	CLSTN1	0.18704	1.04276e-41	4.27873e-40	0.18704
L6	CLSTN2	0.161786	7.64468e-96	9.41046e-94	0.161786
L6	CLTA	0.0518103	6.40828e-06	3.08285e-05	0.0518103
L6	CLTB	0.0487163	3.22629e-09	2.42281e-08	0.0487163
L6	CLTC	0.06178	1.36914e-30	3.76994e-29	0.06178
L6	CLTCL1	0.0416181	0.015367	0.0318396	0.0416181
L6	CLU	0.397378	9.72193e-138	2.34747e-135	0.397378
L6	CMA1	0.0235047	0.441537	0.488539	0
L6	CMIP	0.0608563	4.71562e-08	3.0395e-07	0.0608563
L6	CMKLR1	0.0198657	0.127006	0.18286	0
L6	CMTM4	0.0590527	0.000502906	0.00161166	0.0590527
L6	CMTM6	0	0.85128	0.86074	0
L6	CNGA2	0	0.72321	0.748856	0
L6	CNIH4	0.0189703	0.00998302	0.0219676	0.0189703
L6	CNKSR2	0.100774	8.87716e-09	6.31153e-08	0.100774
L6	CNN2	0.0218437	0.464221	0.50274	0
L6	CNOT2	0.0218982	0.0412017	0.0730484	0
L6	CNOT6L	0.0294881	0.0141883	0.0297808	0.0294881
L6	CNP	0.263768	5.89699e-133	1.32219e-130	0.263768
L6	CNPY3	0.0211624	5.92585e-11	5.24718e-10	0.0211624
L6	CNR1	0.0602607	6.03505e-17	8.81117e-16	0.0602607
L6	CNR2	0.0154918	0.463269	0.50227	0
L6	CNST	0.0690119	6.01649e-08	3.82575e-07	0.0690119
L6	CNTFR	0.0572627	0.000270738	0.000927275	0.0572627
L6	CNTN1	0.10383	2.51793e-16	3.48953e-15	0.10383
L6	CNTN2	0.0575108	2.51007e-32	7.22854e-31	0.0575108
L6	CNTN4	0.0452071	0.0192695	0.0386375	0.0452071
L6	CNTN5	0.0176406	0.00033656	0.00112449	0.0176406
L6	CNTRL	0.0119094	0.16269	0.224181	0
L6	COBL	0.0327095	0.0221819	0.0435181	0.0327095
L6	COBLL1	0	0.697094	0.723603	0
L6	COL11A1	0.0193933	0.172894	0.234992	0
L6	COL11A2	0.0157453	0.189551	0.252281	0
L6	COL12A1	0.0414252	0.00541278	0.0130047	0.0414252
L6	COL14A1	0	0.862366	0.869848	0
L6	COL15A1	0.0515884	0.423468	0.475162	0
L6	COL16A1	0.0133521	0.0126131	0.026888	0.0133521
L6	COL17A1	0.0233164	0.0898812	0.138506	0
L6	COL18A1	0.0361738	0.208036	0.272094	0
L6	COL1A1	0.00649341	0.312436	0.374756	0
L6	COL1A2	0.0221964	0.000901424	0.00273256	0.0221964
L6	COL21A1	0.0032454	0.278477	0.34108	0
L6	COL24A1	0.0651052	4.10457e-07	2.34472e-06	0.0651052
L6	COL27A1	0.0269609	0.0560459	0.0941776	0
L6	COL2A1	0.0163645	0.207315	0.271466	0
L6	COL3A1	0.0419226	0.405257	0.45916	0
L6	COL4A1	0.0140596	0.205073	0.269116	0
L6	COL4A2	0.00110434	0.22333	0.287486	0
L6	COL4A3	0.0086556	0.479317	0.512022	0
L6	COL4A4	0.0158514	0.0523134	0.0891003	0
L6	COL4A5	0.0290973	9.49191e-08	5.85941e-07	0.0290973
L6	COL4A6	0.000453009	0.396362	0.451526	0
L6	COL5A1	0.00122432	0.23138	0.295602	0
L6	COL5A2	0.0302459	0.0305539	0.0571224	0
L6	COL5A3	0.0948574	5.38185e-09	3.93332e-08	0.0948574
L6	COL6A1	0.155631	2.72334e-27	6.37953e-26	0.155631
L6	COL6A2	0.00867261	0.265556	0.329219	0
L6	COL6A3	0.0235685	0.137723	0.195572	0
L6	COL6A6	0.0022978	0.468799	0.50546	0
L6	COL7A1	0.0324208	0.0596324	0.0992727	0
L6	COL8A1	0.0304112	0.41995	0.472312	0
L6	COL9A2	0.00369292	0.0342949	0.062899	0
L6	COL9A3	0.00577416	0.158404	0.219674	0
L6	COLEC12	0.00479669	0.248456	0.312087	0
L6	COMMD3	0.0321053	0.000203787	0.000718346	0.0321053
L6	COMMD9	0.0208787	0.339522	0.39976	0
L6	COMP	0	0.87781	0.881884	0
L6	COMT	0.00326508	0.275802	0.338709	0
L6	COP 1	0.038282	0.000351305	0.00116508	0.038282
L6	COPB1	0.0293367	1.29418e-05	5.90471e-05	0.0293367
L6	COPRS	0.0052493	0.251923	0.315133	0
L6	COPS2	0.00787978	0.00103117	0.00308125	0.00787978
L6	COPS3	0.0202067	0.00128491	0.00376119	0.0202067
L6	COPS4	0.0626286	1.42256e-15	1.86838e-14	0.0626286
L6	COPS5	0.0374232	0.00132129	0.00385997	0.0374232
L6	COPS6	0	0.762834	0.785094	0
L6	COPS7A	0.0373155	1.2197e-14	1.50733e-13	0.0373155
L6	COPS7B	0.0298549	0.0368918	0.0666825	0
L6	COPS8	0.0587303	9.43451e-06	4.39391e-05	0.0587303
L6	CORO1A	0.0622114	2.67574e-08	1.79469e-07	0.0622114
L6	CORO1C	0.0292629	0.000890545	0.0027035	0.0292629
L6	CORT	0	0.866627	0.873163	0
L6	COTL1	0.0123792	0.0208023	0.0411718	0.0123792
L6	COX1	0.777066	0	0	0.777066
L6	COX10	0.0190104	0.0094655	0.0210352	0.0190104
L6	COX14	0.0348091	0.0155053	0.0320733	0.0348091
L6	COX17	0.0205748	7.07331e-08	4.42734e-07	0.0205748
L6	COX2	0.737851	0	0	0.737851
L6	COX20	0.0125507	0.146253	0.205672	0
L6	COX4I1	0.0625113	7.6114e-18	1.17986e-16	0.0625113
L6	COX4I2	0	0.858949	0.867098	0
L6	COX5A	0.0814162	1.28477e-63	9.271e-62	0.0814162
L6	COX5B	0.0890828	1.24726e-33	3.8011e-32	0.0890828
L6	COX6A1	0.078486	1.31404e-11	1.26098e-10	0.078486
L6	COX6B1	0.0698577	5.61345e-11	4.99876e-10	0.0698577
L6	COX6C	0.0581953	1.35874e-18	2.1985e-17	0.0581953
L6	COX7A1	0.0739787	1.96012e-18	3.13919e-17	0.0739787
L6	COX7A2L	0.0672223	4.47246e-16	6.06438e-15	0.0672223
L6	COX7C	0.0386277	2.54858e-11	2.35641e-10	0.0386277
L6	COX8A	0.0510602	2.88173e-08	1.92054e-07	0.0510602
L6	CPA3	0.0164384	0.290388	0.352827	0
L6	CPB1	0.0028293	0.289829	0.352284	0
L6	CPB2	0.00976326	0.158153	0.219422	0
L6	CPD	0.0755377	5.18707e-06	2.55207e-05	0.0755377
L6	CPE	0.110942	4.03702e-101	5.76009e-99	0.110942
L6	CPEB2	0.0171366	0.156535	0.217755	0
L6	CPEB4	0.0261389	0.000821974	0.00250868	0.0261389
L6	CPLX1	0.13075	3.70574e-26	8.24986e-25	0.13075
L6	CPNE1	0.0450665	0.000419501	0.00136883	0.0450665
L6	CPNE3	0.0154573	0.00038603	0.00126818	0.0154573
L6	CPNE8	0.0913704	5.50235e-14	6.42077e-13	0.0913704
L6	CPPED1	0.0330118	0.000133487	0.000490364	0.0330118
L6	CPSF7	0.0479682	0.00358019	0.00909146	0.0479682
L6	CPT1A	0.010729	0.0263387	0.0503055	0
L6	CPT1B	0.0204777	0.0669399	0.109383	0
L6	CPTP	0.0312953	0.00873952	0.0196725	0.0312953
L6	CPVL	0.0266808	0.043632	0.0765358	0
L6	CR1	0.0340694	0.201444	0.265074	0
L6	CR1L	0.00612845	0.394296	0.449662	0
L6	CR2	0.00908906	0.164981	0.226443	0
L6	CRABP2	0.0532405	0.0015264	0.00437369	0.0532405
L6	CRACR2A	0.0093864	0.2161	0.280247	0
L6	CRADD	0.0305792	0.0203156	0.0403996	0.0305792
L6	CRAT	0.0264202	0.00432066	0.0107299	0.0264202
L6	CRB1	0.00457454	0.486738	0.516242	0
L6	CRCP	0.0305392	0.00286254	0.00749417	0.0305392
L6	CREB1	0.0166624	0.0740693	0.118928	0
L6	CREB3	0	0.890849	0.892982	0
L6	CREB3L1	0.0350296	4.61751e-07	2.62579e-06	0.0350296
L6	CREB3L2	0.00104508	0.286361	0.349082	0
L6	CREB3L3	0.0280868	0.340731	0.400582	0
L6	CREB3L4	0.0178213	0.253237	0.31632	0
L6	CREB5	0.00188327	0.35607	0.413658	0
L6	CREBBP	0.0349513	4.73577e-06	2.34473e-05	0.0349513
L6	CREBRF	0.0239463	0.00886175	0.0199182	0.0239463
L6	CREG1	0.0171064	0.0929792	0.142025	0
L6	CREM	0.0162149	0.00153445	0.00439074	0.0162149
L6	CRH	0.0249911	0.0693043	0.112456	0
L6	CRHR1	0.0471008	0.0390608	0.0698845	0
L6	CRHR2	0.0269182	0.00652924	0.0152884	0.0269182
L6	CRIP1	0.0167855	0.019467	0.0389536	0.0167855
L6	CRK	0.0157372	0.0537186	0.0908039	0
L6	CRKL	0.0263107	0.000185867	0.00066037	0.0263107
L6	CRLF1	0.095264	6.94748e-10	5.64247e-09	0.095264
L6	CRLF2	0.0259569	0.021783	0.0429098	0.0259569
L6	CRLS1	0.0746008	0.0325429	0.060249	0
L6	CRNKL1	0.0200201	0.0381399	0.0684708	0
L6	CROT	0.0427674	0.0272348	0.0517337	0
L6	CRP	0.044668	0.0366605	0.0664228	0
L6	CRTAM	0.0011068	0.512921	0.538842	0
L6	CRTC1	0.0305872	0.00014208	0.000517848	0.0305872
L6	CRTC3	0.0324422	0.00272435	0.0071954	0.0324422
L6	CRYAB	0.24239	2.96498e-88	2.82032e-86	0.24239
L6	CRYBG1	0.0310731	0.211425	0.275607	0
L6	CS	0.0430608	3.2189e-05	0.000134992	0.0430608
L6	CSF1	0.0058147	0.136718	0.194278	0
L6	CSF1R	0.00343081	0.0421547	0.0744645	0
L6	CSF2	0	0.665534	0.69325	0
L6	CSF2RA	0.0099345	0.0605433	0.100527	0
L6	CSF2RB	0.0553016	0.146277	0.205672	0
L6	CSF3	0.0345904	0.0113	0.0245133	0.0345904
L6	CSF3R	0.0223041	0.264745	0.328362	0
L6	CSK	0.017055	0.021153	0.0418	0.017055
L6	CSMD3	0.028596	0.00124559	0.0036661	0.028596
L6	CSNK1A1	0.0160871	0.0012606	0.00370508	0.0160871
L6	CSNK1D	0.0444874	3.39372e-07	1.96367e-06	0.0444874
L6	CSNK1E	0.0487266	0.003123	0.00809503	0.0487266
L6	CSNK1G2	0.0169584	0.0119483	0.0256888	0.0169584
L6	CSNK1G3	0.0481658	0.00132997	0.0038835	0.0481658
L6	CSNK2A2	0.0710238	2.98438e-09	2.25462e-08	0.0710238
L6	CSNK2B	0.0186394	0.0528395	0.0897043	0
L6	CSPG4	0.0583067	4.28664e-11	3.85461e-10	0.0583067
L6	CSPG5	0.032865	0.000128604	0.000474092	0.032865
L6	CST2	0.0180861	0.0490968	0.0845623	0
L6	CST3	0.0584248	3.168e-43	1.35297e-41	0.0584248
L6	CST7	0.0169761	0.0703454	0.113822	0
L6	CSTA	0.0239741	0.338838	0.399179	0
L6	CSTB	0.0277883	0.000112242	0.000418191	0.0277883
L6	CT45A	0.0275956	0.164258	0.225797	0
L6	CTAG1A/B	0.005529	0.398469	0.453269	0
L6	CTAGE1	2.14075e-06	0.497712	0.524444	0
L6	CTBP1	0.0737792	7.21281e-12	7.07532e-11	0.0737792
L6	CTBP2	0.0081252	0.0535085	0.0905286	0
L6	CTCF	0.0230097	0.072444	0.116766	0
L6	CTCFL	0	0.905123	0.905845	0
L6	CTDNEP1	0.0479915	2.04793e-05	8.94705e-05	0.0479915
L6	CTDSP2	0.0329729	6.46597e-12	6.3626e-11	0.0329729
L6	CTF1	0.0214999	0.165892	0.227252	0
L6	CTLA4	0	0.88382	0.88707	0
L6	CTNNA1	0.0158817	8.74307e-09	6.22324e-08	0.0158817
L6	CTNNA2	0.11612	2.94925e-29	7.68273e-28	0.11612
L6	CTNNAL1	0.0569936	2.92259e-07	1.70521e-06	0.0569936
L6	CTNNB1	0.0175088	0.00231746	0.0062874	0.0175088
L6	CTNNBIP1	0.0110962	0.00164186	0.00465985	0.0110962
L6	CTNNBL1	0.0255133	0.00494254	0.0120455	0.0255133
L6	CTNND2	0.00544666	0.161231	0.222471	0
L6	CTSA	0.0499208	0.00100947	0.00302792	0.0499208
L6	CTSB	0.118476	4.10983e-10	3.37716e-09	0.118476
L6	CTSC	0.0142882	0.0256923	0.0492658	0.0142882
L6	CTSD	0.0187974	3.86314e-06	1.93867e-05	0.0187974
L6	CTSG	0	0.818774	0.833055	0
L6	CTSH	0.0152139	0.0867808	0.134721	0
L6	CTSK	0.0288313	0.0467462	0.0810475	0
L6	CTSL	0.0114696	0.0191513	0.0384496	0.0114696
L6	CTSO	0.0441054	0.433208	0.482595	0
L6	CTSS	0.00258238	0.408419	0.462158	0
L6	CTSW	0.00527465	0.481949	0.513614	0
L6	CTSZ	0.00214411	0.300382	0.362654	0
L6	CTTN	0.0659851	7.19275e-09	5.17845e-08	0.0659851
L6	CTXN1	0.274701	1.48745e-95	1.79582e-93	0.274701
L6	CUL1	0.044036	5.06433e-05	0.000203676	0.044036
L6	CUL2	0.0260621	0.000208026	0.000731579	0.0260621
L6	CUL3	0.0748738	9.25156e-06	4.31831e-05	0.0748738
L6	CUL4A	0.0230726	0.000324366	0.0010878	0.0230726
L6	CUL5	0.0321866	0.0105423	0.0230609	0.0321866
L6	CUX1	0.0869264	7.86782e-05	0.000302846	0.0869264
L6	CUZD1	0.049795	0.0737272	0.1185	0
L6	CWC15	0.00769398	0.0117049	0.0252433	0.00769398
L6	CWF19L2	0.0160237	0.0255017	0.0489751	0.0160237
L6	CX3CL1	0.0650872	8.2388e-18	1.26309e-16	0.0650872
L6	CX3CR1	0.0126685	0.474151	0.508841	0
L6	CXADR	0.0168549	0.0664743	0.10882	0
L6	CXCL1	0.0165232	0.39495	0.450244	0
L6	CXCL10	0.0297158	0.0939959	0.143195	0
L6	CXCL11	0.0514618	0.418476	0.471245	0
L6	CXCL12	0.0304084	0.249152	0.312567	0
L6	CXCL13	0.0121075	0.466337	0.503814	0
L6	CXCL14	0.00395979	0.467729	0.504883	0
L6	CXCL16	0.00207112	0.503793	0.529695	0
L6	CXCL17	0.0404085	0.000477605	0.00153843	0.0404085
L6	CXCL2	0.00832904	0.359446	0.416962	0
L6	CXCL3	0.0458855	0.026618	0.050731	0
L6	CXCL5	0	0.766816	0.788675	0
L6	CXCL6	0.0198868	0.019644	0.0392756	0.0198868
L6	CXCL8	0.025324	0.113915	0.167446	0
L6	CXCL9	0.0467959	0.00374626	0.00947582	0.0467959
L6	CXCR1	0.0581231	0.000483874	0.00155623	0.0581231
L6	CXCR2	0.00163959	0.298742	0.36109	0
L6	CXCR3	0.0311189	0.431288	0.481356	0
L6	CXCR4	0	0.80556	0.821984	0
L6	CXCR5	0.0213727	0.00185358	0.00515357	0.0213727
L6	CXCR6	0.025292	0.00935942	0.0208289	0.025292
L6	CXXC1	0.0173749	0.0687244	0.111688	0
L6	CXXC4	0.0155303	0.0811452	0.127869	0
L6	CXXC5	0.0392163	0.0385555	0.0691575	0
L6	CYB5B	0.0353028	3.5661e-06	1.80112e-05	0.0353028
L6	CYB5R1	0.0478456	0.00893046	0.0200448	0.0478456
L6	CYB5R3	0.0403983	7.16224e-05	0.000278936	0.0403983
L6	CYBA	0.0142914	0.037516	0.0675825	0
L6	CYBB	0.0119304	0.0313969	0.0584202	0
L6	CYC1	0.017555	0.208234	0.272286	0
L6	CYCS	0.0650079	0.0110457	0.0240529	0.0650079
L6	CYFIP1	0.0246193	0.295084	0.357495	0
L6	CYFIP2	0.0998055	1.62771e-16	2.31718e-15	0.0998055
L6	CYGB	0.0419277	0.00021701	0.00075899	0.0419277
L6	CYLD	0.0323041	0.0805018	0.126982	0
L6	CYP19A1	0.0107659	0.0761545	0.121222	0
L6	CYP1B1	0.0069047	0.147089	0.206643	0
L6	CYP27A1	0.00530991	0.107767	0.160058	0
L6	CYP 20.00	0.024577	0.00281237	0.00738747	0.024577
L6	CYP2R1	0.0180155	0.0828526	0.12981	0
L6	CYP2U1	0.0230287	0.00563081	0.013477	0.0230287
L6	CYP46A1	0.0433333	0.00346007	0.00883739	0.0433333
L6	CYP4A11	0.0348627	0.156579	0.217768	0
L6	CYP4A22	0.0096051	0.207939	0.272027	0
L6	CYP4B1	0.0280854	0.0733918	0.118081	0
L6	CYP7B1	0.0140976	0.340954	0.400694	0
L6	CYP8B1	0.0117861	0.397592	0.452435	0
L6	CYSLTR2	0	0.66626	0.693892	0
L6	CYSTM1	0.0465653	3.4946e-07	2.01276e-06	0.0465653
L6	CYTH1	0.012989	0.237576	0.301374	0
L6	CYTH2	0.0202979	0.00782956	0.0178677	0.0202979
L6	CYTH4	0.00813496	0.255936	0.319182	0
L6	Custom1	0.0168233	0.0748961	0.119857	0
L6	Custom10	0.0395863	0.0738281	0.118601	0
L6	Custom100	0	0	0	0
L6	Custom101	0.00452053	0.233599	0.297691	0
L6	Custom102	0.0152746	0.259362	0.322303	0
L6	Custom103	0.00721474	0.15805	0.219328	0
L6	Custom104	0.00771874	0.123957	0.179062	0
L6	Custom105	0.00250311	0.178498	0.240983	0
L6	Custom106	0	0.762823	0.785094	0
L6	Custom107	0.0211464	0.234893	0.298924	0
L6	Custom108	0.0367347	2.46047e-08	1.65739e-07	0.0367347
L6	Custom109	0.00761092	0.475723	0.509852	0
L6	Custom11	0	0.825206	0.838416	0
L6	Custom110	0.00635639	0.314967	0.377143	0
L6	Custom111	0.0265182	0.000500248	0.00160396	0.0265182
L6	Custom112	0.0251001	0.224553	0.288902	0
L6	Custom113	0.0654104	0.344204	0.403682	0
L6	Custom114	0.0196054	0.251172	0.314554	0
L6	Custom115	0.0215452	0.445354	0.491178	0
L6	Custom116	0.00462704	0.164564	0.226111	0
L6	Custom117	0	0.798199	0.815342	0
L6	Custom118	0.0751231	0.330418	0.391242	0
L6	Custom119	0.0234011	0.0206421	0.0409581	0.0234011
L6	Custom12	0.0251048	0.443724	0.490181	0
L6	Custom120	0.0151652	0.455964	0.498788	0
L6	Custom121	0.0291513	0.130508	0.186891	0
L6	Custom122	0	0.825444	0.838416	0
L6	Custom123	0.00803332	0.353032	0.411158	0
L6	Custom124	0	0.78714	0.806275	0
L6	Custom125	0	0	0	0
L6	Custom126	0.0126823	0.0331185	0.0611344	0
L6	Custom127	0	0.834158	0.845744	0
L6	Custom128	0.00214752	0.420755	0.472879	0
L6	Custom129	0.0420088	0.152784	0.213341	0
L6	Custom13	0	0.855168	0.863975	0
L6	Custom130	0	0.818482	0.832944	0
L6	Custom131	0.0329507	0.428379	0.479216	0
L6	Custom132	0.0225255	0.0312165	0.0581708	0
L6	Custom133	0	0.850484	0.860212	0
L6	Custom134	0.0377009	0.00046006	0.00148649	0.0377009
L6	Custom135	0.0105441	0.350288	0.40906	0
L6	Custom136	0	0.822518	0.836238	0
L6	Custom137	0	0	0	0
L6	Custom138	0.0174299	0.343669	0.403255	0
L6	Custom139	0.0197345	0.150312	0.210544	0
L6	Custom14	0	0.821327	0.835162	0
L6	Custom140	0.0236611	0.0119241	0.0256455	0.0236611
L6	Custom141	0.0318743	0.121504	0.176288	0
L6	Custom142	0.0554238	0.112463	0.165699	0
L6	Custom143	0.0200511	0.261764	0.325159	0
L6	Custom144	0	0.671251	0.698743	0
L6	Custom145	0.0130965	0.0204236	0.0406014	0.0130965
L6	Custom146	0.0275313	0.439349	0.487406	0
L6	Custom147	0.0147875	0.320072	0.382236	0
L6	Custom148	0.0189935	0.0495339	0.0852217	0
L6	Custom149	0.00792517	0.475494	0.509852	0
L6	Custom15	0	0.588361	0.615622	0
L6	Custom150	0.00674322	0.218167	0.282126	0
L6	Custom151	0	0	0	0
L6	Custom152	0	0.549919	0.576167	0
L6	Custom153	0.00214687	0.225848	0.290132	0
L6	Custom154	0.0219554	0.451056	0.495129	0
L6	Custom155	0.023161	0.192558	0.255577	0
L6	Custom156	0.0242273	0.0142551	0.029901	0.0242273
L6	Custom157	0.0667261	0.00309295	0.00803373	0.0667261
L6	Custom158	0	0.839579	0.850553	0
L6	Custom159	0.00959771	0.381856	0.438903	0
L6	Custom16	0.0226706	0.289777	0.352284	0
L6	Custom160	0	0.779087	0.799984	0
L6	Custom161	0	0.903804	0.904813	0
L6	Custom162	0.0225734	0.446267	0.49152	0
L6	Custom163	0.00631976	0.464791	0.50301	0
L6	Custom164	0.0121895	0.0430834	0.0758277	0
L6	Custom165	0.0288971	0.158759	0.220043	0
L6	Custom166	0.00128539	0.44546	0.491178	0
L6	Custom167	0.0609436	0.0449328	0.0783797	0
L6	Custom168	0.0147112	0.412611	0.465895	0
L6	Custom169	0.0283154	0.0260079	0.0497797	0.0283154
L6	Custom17	0.00645989	0.174819	0.236993	0
L6	Custom170	0	0.572676	0.59951	0
L6	Custom171	0.0505288	0.386757	0.44332	0
L6	Custom172	0.0294755	0.0367491	0.0665064	0
L6	Custom173	0.0412263	0.185612	0.248352	0
L6	Custom174	0.0188185	0.264761	0.328362	0
L6	Custom175	0.0199729	0.457384	0.499759	0
L6	Custom176	0.0196646	0.327843	0.388926	0
L6	Custom177	0.0179899	0.000547551	0.00174317	0.0179899
L6	Custom178	0.0742741	0.0548854	0.0925271	0
L6	Custom179	0.0140716	0.106377	0.158517	0
L6	Custom18	0.0237964	0.0187309	0.0377141	0.0237964
L6	Custom180	0.00639103	0.0416953	0.0738101	0
L6	Custom181	0.0495317	0.00276369	0.0072901	0.0495317
L6	Custom182	0.013915	0.459455	0.500412	0
L6	Custom183	0	0.87372	0.87904	0
L6	Custom184	0.0301898	0.00135224	0.00394305	0.0301898
L6	Custom185	0.075118	0.33148	0.392267	0
L6	Custom186	0.0129463	0.379298	0.436044	0
L6	Custom187	0	0.79447	0.812458	0
L6	Custom188	0.00977433	0.303238	0.364978	0
L6	Custom189	0.00942629	0.471268	0.507054	0
L6	Custom19	0.043111	0.00143466	0.00414106	0.043111
L6	Custom190	0	0.750281	0.774332	0
L6	Custom191	0.0226923	0.302043	0.364127	0
L6	Custom192	0.0369051	0.412286	0.465694	0
L6	Custom193	0.00261557	0.395572	0.450708	0
L6	Custom194	0.0123587	0.103859	0.155319	0
L6	Custom195	0.0049301	0.258723	0.321832	0
L6	Custom196	0.0188547	0.0511187	0.0875785	0
L6	Custom197	0	0.88644	0.888989	0
L6	Custom198	0.00369236	0.298059	0.360551	0
L6	Custom199	0.00212635	0.167557	0.228977	0
L6	Custom2	0	0.884745	0.887714	0
L6	Custom20	0	0.913249	0.913395	0
L6	Custom200	0.0252026	0.346737	0.405743	0
L6	Custom21	0.0176724	0.00754669	0.0172976	0.0176724
L6	Custom22	0.122185	0.207034	0.271292	0
L6	Custom23	0	0.840674	0.851387	0
L6	Custom24	0.00800454	0.109133	0.161628	0
L6	Custom25	0.0584188	0.0184452	0.0371865	0.0584188
L6	Custom26	0.00607789	0.350431	0.409151	0
L6	Custom27	0.0369888	0.0261952	0.0500772	0
L6	Custom28	0	0.77404	0.795714	0
L6	Custom29	0.00105752	0.498757	0.525369	0
L6	Custom3	0.00612429	0.0434079	0.0762493	0
L6	Custom30	0.0114337	0.148711	0.208575	0
L6	Custom31	0	0.813171	0.828765	0
L6	Custom32	0.0100852	0.011673	0.0251918	0.0100852
L6	Custom33	0.0535196	0.0164518	0.033709	0.0535196
L6	Custom34	0.00233858	0.401567	0.456049	0
L6	Custom35	0.0233497	0.0284805	0.0537747	0
L6	Custom36	0.0216733	0.22173	0.286012	0
L6	Custom37	0.0373546	0.0787366	0.124511	0
L6	Custom38	0.0189647	1.74437e-05	7.73935e-05	0.0189647
L6	Custom39	0.0116583	0.463233	0.50227	0
L6	Custom4	0.0151545	0.465156	0.503069	0
L6	Custom40	0.0146035	0.185118	0.247903	0
L6	Custom41	0.0551028	0.126351	0.182143	0
L6	Custom42	0.0127018	0.140653	0.198744	0
L6	Custom43	0	0.900639	0.901932	0
L6	Custom44	0.0195437	0.00211149	0.00579116	0.0195437
L6	Custom45	0.00558987	0.337111	0.397592	0
L6	Custom46	0	0.863726	0.8708	0
L6	Custom47	0	0	0	0
L6	Custom48	0	0	0	0
L6	Custom49	0.00251894	0.345377	0.404605	0
L6	Custom5	0.0146892	0.10012	0.150985	0
L6	Custom50	0.0166406	0.10774	0.160058	0
L6	Custom51	0.00118163	0.392564	0.448094	0
L6	Custom52	0	0.735665	0.760874	0
L6	Custom53	0.0042953	0.485299	0.515628	0
L6	Custom54	0.00263569	0.100005	0.150885	0
L6	Custom55	0	0	0	0
L6	Custom56	0.00347329	0.257648	0.321063	0
L6	Custom57	0.00787618	0.0733811	0.118081	0
L6	Custom58	0.0128237	0.00687154	0.0159835	0.0128237
L6	Custom59	0.0386883	0.0143453	0.0300701	0.0386883
L6	Custom6	0.00603173	0.209884	0.274111	0
L6	Custom60	0.0300581	0.0837922	0.131184	0
L6	Custom61	0.00966408	0.223234	0.287486	0
L6	Custom62	0.0162945	0.345501	0.404674	0
L6	Custom63	0.0373784	0.418945	0.471604	0
L6	Custom64	0	0.82796	0.840546	0
L6	Custom65	0.00806608	0.0652023	0.107017	0
L6	Custom66	0.00481135	0.385254	0.442081	0
L6	Custom67	0.0496797	4.8645e-06	2.40089e-05	0.0496797
L6	Custom68	0	0.624102	0.651824	0
L6	Custom69	0.00688279	0.00937703	0.0208533	0.00688279
L6	Custom7	0.00925053	0.123462	0.17851	0
L6	Custom70	0.0585733	0.0606021	0.100571	0
L6	Custom71	0	0.796379	0.814146	0
L6	Custom72	0.0493859	0.390945	0.446814	0
L6	Custom73	0.00167825	0.477212	0.510642	0
L6	Custom74	0.0141944	0.459475	0.500412	0
L6	Custom75	0	0	0	0
L6	Custom76	0	0.663229	0.691079	0
L6	Custom77	0	0.799273	0.816306	0
L6	Custom78	0.00448083	0.183608	0.246302	0
L6	Custom79	0.0189116	0.402321	0.456739	0
L6	Custom8	0	0.516744	0.542676	0
L6	Custom80	0.0125996	0.000122641	0.000452907	0.0125996
L6	Custom81	0.0474381	0.00281044	0.0073855	0.0474381
L6	Custom82	0.0605393	0.00369662	0.00936158	0.0605393
L6	Custom83	0	0	0	0
L6	Custom84	0.00189531	0.494687	0.522748	0
L6	Custom85	0.0103843	0.43884	0.4871	0
L6	Custom86	0.048574	2.55959e-05	0.000109314	0.048574
L6	Custom87	0.00485658	0.0849299	0.132535	0
L6	Custom88	0.00848344	0.0657467	0.107685	0
L6	Custom89	0.0131904	0.323236	0.384988	0
L6	Custom9	0.0388268	0.181955	0.244555	0
L6	Custom90	0.0335861	0.102895	0.154125	0
L6	Custom91	0.033844	0.110537	0.163522	0
L6	Custom92	0.0185559	0.00381056	0.00961524	0.0185559
L6	Custom93	0	0.757203	0.780579	0
L6	Custom94	0.00585826	0.120223	0.174874	0
L6	Custom95	0	0.834613	0.846068	0
L6	Custom96	0.0895511	0.0232324	0.0452538	0.0895511
L6	Custom97	0.0616348	0.0657063	0.107647	0
L6	Custom98	0.01237	0.171673	0.233705	0
L6	Custom99	0.00684742	0.160657	0.222009	0
L6	D2HGDH	0.0357045	0.0771028	0.122545	0
L6	DAAM1	0.0182735	0.0514699	0.0879738	0
L6	DAAM2	0.0264954	6.43242e-08	4.05043e-07	0.0264954
L6	DAB1	0.0389539	0.000743253	0.00228845	0.0389539
L6	DAB2	0	0.831299	0.843526	0
L6	DAB2IP	0.020577	0.000112885	0.00042009	0.020577
L6	DACH1	0.163089	3.55824e-38	1.30635e-36	0.163089
L6	DACH2	0.0128337	0.396841	0.451908	0
L6	DAD1	0.0171616	0.265756	0.329401	0
L6	DAPK1	0.104263	6.42446e-12	6.34163e-11	0.104263
L6	DAPK2	0.00485952	0.411204	0.464724	0
L6	DAPK3	0.0627879	1.78135e-05	7.89224e-05	0.0627879
L6	DAPP1	0.0249331	0.194335	0.257602	0
L6	DAXX	0.0493856	0.138632	0.196552	0
L6	DBF4	0.0187867	0.0511409	0.0875785	0
L6	DBI	0.0304661	4.2306e-18	6.63993e-17	0.0304661
L6	DBP	0.0451151	0.0412814	0.073169	0
L6	DCAF1	0.0200739	0.258047	0.321369	0
L6	DCAF12	0.0218701	0.0683801	0.111244	0
L6	DCC	0	0.681109	0.708416	0
L6	DCLK1	0.141263	5.71957e-29	1.45374e-27	0.141263
L6	DCN	0	0.829382	0.841759	0
L6	DCP2	0.0175289	0.0649672	0.106715	0
L6	DCTN1	0.0625937	3.80159e-05	0.000157165	0.0625937
L6	DCTN2	0.0886416	8.39889e-17	1.21214e-15	0.0886416
L6	DCTN3	0.036472	0.000642092	0.00201452	0.036472
L6	DCTN4	0.00524394	0.367378	0.424204	0
L6	DCTN6	0.0237163	3.33718e-11	3.04076e-10	0.0237163
L6	DCX	0.0188179	0.0481027	0.0831239	0
L6	DCXR	0.0283915	0.0824437	0.129411	0
L6	DDAH1	0.0871198	1.75687e-17	2.65774e-16	0.0871198
L6	DDAH2	0.00222727	0.160725	0.222009	0
L6	DDB1	0.0573195	1.00686e-18	1.63758e-17	0.0573195
L6	DDB2	0.0118763	0.174931	0.237066	0
L6	DDC	0.0133216	0.0330204	0.0609712	0
L6	DDHD1	0.0331132	0.00448416	0.0110572	0.0331132
L6	DDHD2	0.049675	0.00845307	0.0190962	0.049675
L6	DDIT3	0.00234124	0.428076	0.478963	0
L6	DDIT4	0.0180003	0.0160662	0.0330268	0.0180003
L6	DDOST	0.0151704	0.00352832	0.00897156	0.0151704
L6	DDR1	0.0263823	1.52915e-09	1.18519e-08	0.0263823
L6	DDR2	0.0723073	3.57102e-09	2.66574e-08	0.0723073
L6	DDRGK1	0.0528301	1.63239e-17	2.4754e-16	0.0528301
L6	DDT	0.0214866	0.0171103	0.0349216	0.0214866
L6	DDX23	0.0449072	0.00232225	0.00629767	0.0449072
L6	DDX24	0.00496051	0.0954077	0.144924	0
L6	DDX39A	0.00242159	0.351852	0.410429	0
L6	DDX3X	0.0238013	0.000363202	0.0012001	0.0238013
L6	DDX41	0.0255859	0.267939	0.331473	0
L6	DDX42	0.0404229	0.00381042	0.00961524	0.0404229
L6	DDX43	0.00151774	0.18951	0.252281	0
L6	DDX46	0.0317743	2.05983e-07	1.23041e-06	0.0317743
L6	DDX6	0.0351721	0.000623913	0.00196337	0.0351721
L6	DECR1	0.0191078	0.159147	0.22046	0
L6	DECR2	0.0266937	1.48391e-06	7.96237e-06	0.0266937
L6	DEFA4	0.0178624	0.0942942	0.143545	0
L6	DEFB1	0.0361735	0.0891404	0.137635	0
L6	DEFB134	0.0201269	0.103099	0.154366	0
L6	DEGS1	0.0642092	4.20359e-26	9.29231e-25	0.0642092
L6	DENND2D	0	0.727857	0.75339	0
L6	DEPTOR	0.00171516	0.29438	0.356711	0
L6	DERA	0.0223824	0.313863	0.376109	0
L6	DERL1	0.0325664	7.40409e-12	7.24672e-11	0.0325664
L6	DERL3	0.0191644	0.336776	0.397271	0
L6	DES	0.0187963	0.0465952	0.0808303	0
L6	DFFA	0.0562731	0.0917851	0.140858	0
L6	DGKA	0.0160331	0.143819	0.202716	0
L6	DGKB	0.0681801	9.06807e-10	7.21538e-09	0.0681801
L6	DGKD	0.039176	0.438074	0.486508	0
L6	DGKE	0.0374017	1.93836e-05	8.52768e-05	0.0374017
L6	DGKG	0.208877	4.79868e-108	7.92792e-106	0.208877
L6	DGKH	0.115003	9.3889e-10	7.45177e-09	0.115003
L6	DGKI	0.112243	2.0157e-27	4.7753e-26	0.112243
L6	DGKQ	0.0313172	0.0694687	0.112577	0
L6	DGKZ	0.151883	1.01012e-48	5.19798e-47	0.151883
L6	DGLUCY	0.035258	0.00748642	0.0171908	0.035258
L6	DHCR24	0.0647894	1.02589e-11	9.9085e-11	0.0647894
L6	DHFR	0.00589198	0.136996	0.194628	0
L6	DHH	0.0103447	0.274128	0.337345	0
L6	DHRS2	0.0158373	0.00820781	0.0186091	0.0158373
L6	DHRS3	0.0589872	3.68743e-05	0.000152803	0.0589872
L6	DHRS4	0.00164977	0.268673	0.332229	0
L6	DHRS7B	0.0377837	0.0139517	0.0293232	0.0377837
L6	DHX15	0.034726	8.03511e-10	6.45895e-09	0.034726
L6	DHX29	0.00656264	0.388702	0.444878	0
L6	DHX36	0.0599498	7.25751e-08	4.53811e-07	0.0599498
L6	DHX8	0.0151649	0.104197	0.155749	0
L6	DHX9	0	0.818119	0.83271	0
L6	DIABLO	0.0239836	0.20611	0.270307	0
L6	DIAPH1	0.026228	0.0734709	0.118178	0
L6	DICER1	0.00287914	0.136687	0.194277	0
L6	DIDO1	0.035122	0.000706731	0.00219212	0.035122
L6	DIPK2B	0.0158456	0.217184	0.281246	0
L6	DIS3	0.00746284	0.378659	0.435502	0
L6	DKC1	0.00727326	0.221944	0.28623	0
L6	DKK 1.00	0	0.76003	0.782849	0
L6	DKK 2.00	0.0760582	2.28169e-11	2.12529e-10	0.0760582
L6	DKK 4.00	0.00389585	0.302236	0.364261	0
L6	DLAT	0.0242509	1.06708e-06	5.83042e-06	0.0242509
L6	DLD	0.0519575	1.37372e-11	1.31266e-10	0.0519575
L6	DLG1	0.0261736	0.000989394	0.00297664	0.0261736
L6	DLG3	0.0254169	0.000322134	0.0010809	0.0254169
L6	DLG4	0.0462094	6.05982e-12	6.01004e-11	0.0462094
L6	DLGAP2	0.0663107	4.06673e-06	2.03434e-05	0.0663107
L6	DLGAP5	0.0531119	1.43633e-05	6.45013e-05	0.0531119
L6	DLK1	0.00806612	0.117214	0.171133	0
L6	DLL1	0.063647	0.357992	0.415583	0
L6	DLL3	0.000704037	0.478876	0.511638	0
L6	DLL4	0.0496493	0.0341216	0.0626911	0
L6	DLST	0.0191596	0.00424135	0.0105622	0.0191596
L6	DLX1	0	0.664456	0.692243	0
L6	DLX5	0.0239601	0.446699	0.49191	0
L6	DMAP1	0.0572147	0.00317541	0.00821395	0.0572147
L6	DMBT1	0	0.792822	0.810908	0
L6	DMD	0.0582935	4.29827e-11	3.85494e-10	0.0582935
L6	DNAH14	0.0175556	0.0938441	0.143068	0
L6	DNAH6	0.033315	0.000482296	0.00155275	0.033315
L6	DNAH7	0.0203555	0.0387929	0.069504	0
L6	DNAJA1	0.095147	2.2344e-32	6.49424e-31	0.095147
L6	DNAJA2	0.0519312	1.2674e-13	1.4449e-12	0.0519312
L6	DNAJB1	0.0106439	0.287009	0.349737	0
L6	DNAJB11	0.0167766	0.000140856	0.000513825	0.0167766
L6	DNAJB12	0.0115587	0.00984848	0.0217048	0.0115587
L6	DNAJB2	0.0501609	2.63404e-08	1.76861e-07	0.0501609
L6	DNAJC1	0.0210301	0.196487	0.259913	0
L6	DNAJC10	0.0929323	9.32356e-11	8.10711e-10	0.0929323
L6	DNAJC11	0.0422725	0.000906434	0.0027451	0.0422725
L6	DNAJC13	0.00467661	0.0135615	0.0286693	0.00467661
L6	DNAJC3	0.0427826	0.0489605	0.0843739	0
L6	DNAJC5	0.0636946	6.47102e-05	0.000254543	0.0636946
L6	DNAJC7	0.0187664	0.361106	0.418579	0
L6	DNASE1L1	0.0174192	0.26918	0.332772	0
L6	DNASE2	0.0153633	0.00254713	0.0068337	0.0153633
L6	DNER	0.0303343	0.0211498	0.0418	0.0303343
L6	DNM1	0.255822	4.8033e-89	4.86372e-87	0.255822
L6	DNM1L	0.0343401	0.00368733	0.00934183	0.0343401
L6	DNM2	0.0127297	0.100716	0.151593	0
L6	DNM3	0.0300198	0.00191331	0.00529852	0.0300198
L6	DNMT1	0.00393577	0.215244	0.279599	0
L6	DNMT3A	0.0286754	0.015918	0.0327649	0.0286754
L6	DNMT3B	0.0439503	0.0473405	0.0819873	0
L6	DNMT3L	0.0183922	0.384054	0.441088	0
L6	DNTT	0.0126018	0.0249379	0.0480984	0.0126018
L6	DOCK1	0.0216369	1.07955e-07	6.63804e-07	0.0216369
L6	DOCK10	0.0316987	0.00034065	0.00113635	0.0316987
L6	DOCK2	0.0186653	0.0182673	0.0368991	0.0186653
L6	DOCK3	0.104307	1.3757e-27	3.27146e-26	0.104307
L6	DOCK4	0.016327	2.37938e-07	1.4079e-06	0.016327
L6	DOCK8	0.039354	0.439489	0.487475	0
L6	DOCK9	0.0164941	3.27463e-07	1.89826e-06	0.0164941
L6	DOK3	0.0156651	0.131718	0.188323	0
L6	DOK6	0.134322	2.40168e-28	5.93611e-27	0.134322
L6	DPP4	0.0418075	0.130086	0.186516	0
L6	DPP7	0.00690657	0.0253254	0.0487259	0.00690657
L6	DPPA3	0.0366365	0.0429517	0.0756172	0
L6	DPPA4	0.000378205	0.496507	0.523878	0
L6	DPPA5	0.0038295	0.242519	0.306161	0
L6	DPT	0.0209339	0.0348643	0.0637249	0
L6	DPY30	0.00887038	0.00211783	0.00580348	0.00887038
L6	DPYD	0.0383954	0.000298575	0.00100886	0.0383954
L6	DPYSL2	0.09397	4.96539e-38	1.81237e-36	0.09397
L6	DR1	0.0236017	7.66819e-07	4.23775e-06	0.0236017
L6	DRAM1	0.00766518	0.0782947	0.123937	0
L6	DRAP1	0.0509338	0.0043903	0.0108684	0.0509338
L6	DRAXIN	0.025996	0.00965205	0.0213741	0.025996
L6	DRD1	0.0202527	0.00105797	0.00315084	0.0202527
L6	DRD2	0.0162989	0.119291	0.173761	0
L6	DRD4	0.0338901	0.0369678	0.0667868	0
L6	DSC2	0.00886992	0.433935	0.483168	0
L6	DSC3	0	0.721163	0.747106	0
L6	DSCAM	0.0359586	4.39353e-05	0.000179691	0.0359586
L6	DSCAML1	0.0683643	1.16161e-09	9.1386e-09	0.0683643
L6	DSE	0.0431033	0.139084	0.197015	0
L6	DSG3	0.0431433	2.06406e-05	9.01124e-05	0.0431433
L6	DSP	0.0225262	0.36787	0.424616	0
L6	DST	0.0272191	5.32994e-10	4.34e-09	0.0272191
L6	DTL	0.0241363	0.0374306	0.0674675	0
L6	DTNA	0.0262554	0.0855854	0.13328	0
L6	DTNBP1	0.0227419	0.0902039	0.138951	0
L6	DTX1	0.0411351	0.0026912	0.00712283	0.0411351
L6	DTX3	0.054098	5.63002e-07	3.15301e-06	0.054098
L6	DTX3L	0.0202101	0.101806	0.152721	0
L6	DUOX1	0.0536866	1.47151e-05	6.59395e-05	0.0536866
L6	DUSP1	0.0289168	0.0149809	0.0311526	0.0289168
L6	DUSP10	0.0255831	0.120024	0.174667	0
L6	DUSP16	0.0475344	0.00173527	0.004894	0.0475344
L6	DUSP2	0.207656	1.52457e-173	4.55774e-171	0.207656
L6	DUSP3	0.0466752	0.0523133	0.0891003	0
L6	DUSP4	0.0378222	0.000145382	0.000527881	0.0378222
L6	DUSP5	0.0147634	0.0893822	0.137873	0
L6	DUSP6	0.120206	2.35273e-18	3.73935e-17	0.120206
L6	DUSP8	0.0323565	4.28463e-08	2.78169e-07	0.0323565
L6	DVL3	0.0661907	0.000424163	0.00138161	0.0661907
L6	DYNC1H1	0.0498107	1.46904e-06	7.88932e-06	0.0498107
L6	DYNC1I1	0.0277886	6.43779e-12	6.34482e-11	0.0277886
L6	DYNC1I2	0.0446839	1.74625e-07	1.0511e-06	0.0446839
L6	DYNC1LI1	0.0443146	5.27261e-05	0.000211511	0.0443146
L6	DYNC1LI2	0.00520242	0.138179	0.196042	0
L6	DYNC2H1	0.0414326	0.00787944	0.0179619	0.0414326
L6	DYNLL1	0.215341	4.46302e-81	3.78633e-79	0.215341
L6	DYNLL2	0.0220287	1.82439e-09	1.4088e-08	0.0220287
L6	DYNLT1	0.0129755	0.0194442	0.0389256	0.0129755
L6	DYRK1A	0.0377146	0.000120739	0.000446672	0.0377146
L6	DYSF	0.001859	0.473319	0.508325	0
L6	DZIP1	0.0643057	6.53799e-06	3.13803e-05	0.0643057
L6	DZIP3	0.0656655	0.00333652	0.00854618	0.0656655
L6	E2F1	0.0245142	0.0810829	0.127803	0
L6	E2F3	0.0658075	1.5971e-06	8.53327e-06	0.0658075
L6	E2F4	0.0342013	0.320891	0.382922	0
L6	E2F5	0.00607972	0.354536	0.412333	0
L6	EBI3	0.0230964	0.0307755	0.0574342	0
L6	EBP	0.0121479	0.00163839	0.0046521	0.0121479
L6	ECHS1	0.0171947	0.0617184	0.10218	0
L6	ECI1	0.034288	0.00218458	0.00597335	0.034288
L6	ECI2	0.0271736	0.171686	0.233705	0
L6	ECSIT	0.0326548	0.000107607	0.000402116	0.0326548
L6	EDA	0.0124948	0.151897	0.212345	0
L6	EDEM1	0.031124	5.65969e-05	0.000225168	0.031124
L6	EDEM2	0.0427204	0.227917	0.292172	0
L6	EDIL3	0.0744412	4.71975e-54	2.76921e-52	0.0744412
L6	EDN1	0.00784379	0.186257	0.248897	0
L6	EDN3	0.000392784	0.496608	0.523892	0
L6	EDNRA	0.0316829	0.00181118	0.0050536	0.0316829
L6	EDNRB	0.00693916	0.278177	0.341026	0
L6	EEA1	0.0367939	0.0105532	0.0230766	0.0367939
L6	EED	0.0411534	1.7838e-06	9.46635e-06	0.0411534
L6	EEF2K	0.106364	7.76357e-12	7.56827e-11	0.106364
L6	EFEMP2	0.000382751	0.548345	0.57471	0
L6	EFNA1	0.00616521	0.0677266	0.11041	0
L6	EFNA2	0.00520595	0.0264243	0.0504077	0
L6	EFNA3	0.0208446	0.044309	0.0775067	0
L6	EFNA4	0.00163359	0.434355	0.483403	0
L6	EFNA5	0.0653624	0.00490461	0.011967	0.0653624
L6	EFNB1	0.00480684	0.347035	0.406016	0
L6	EFNB2	0.0470743	1.00381e-05	4.65428e-05	0.0470743
L6	EFNB3	0.0403295	7.18774e-11	6.32884e-10	0.0403295
L6	EFTUD2	0.0196305	0.00142495	0.00411683	0.0196305
L6	EGF	0.031377	0.0920643	0.141143	0
L6	EGFR	0.00932291	0.0390597	0.0698845	0
L6	EGLN1	0.0237029	4.23541e-09	3.13191e-08	0.0237029
L6	EGLN3	0.00897745	4.99218e-05	0.000201032	0.00897745
L6	EGR1	0.0663493	1.90728e-08	1.30034e-07	0.0663493
L6	EGR2	0.00338679	0.488375	0.517297	0
L6	EHBP1L1	0.0137182	0.114368	0.167875	0
L6	EHD1	0.0138553	0.0201218	0.0400649	0.0138553
L6	EHD4	0.0360092	0.0749748	0.119921	0
L6	EHHADH	0.0217186	0.0257787	0.0493863	0.0217186
L6	EHMT1	0.025998	0.000163542	0.000588713	0.025998
L6	EHMT2	0.0207172	0.215742	0.280031	0
L6	EIF1AY	0.0217081	0.158664	0.219985	0
L6	EIF2A	0.053167	0.00318739	0.00823814	0.053167
L6	EIF2AK1	0.0463242	0.0063528	0.0149262	0.0463242
L6	EIF2AK2	0.0490146	5.81946e-06	2.83433e-05	0.0490146
L6	EIF2AK3	0	0.876023	0.880854	0
L6	EIF2AK4	0.0148464	0.0322006	0.059721	0
L6	EIF2B1	0.0228573	0.053618	0.0906827	0
L6	EIF2B4	0.00354334	0.14874	0.208575	0
L6	EIF2B5	0.036448	0.000152772	0.000552796	0.036448
L6	EIF2S1	0.0203173	0.286359	0.349082	0
L6	EIF2S2	0.0365981	0.0111091	0.024166	0.0365981
L6	EIF2S3	0.0547323	7.87218e-07	4.33903e-06	0.0547323
L6	EIF3A	0.0281889	6.65615e-07	3.70127e-06	0.0281889
L6	EIF3C	0.0482723	1.08694e-09	8.59419e-09	0.0482723
L6	EIF3D	0.0322798	0.0205155	0.0407325	0.0322798
L6	EIF3I	0.0355623	0.000184636	0.000656366	0.0355623
L6	EIF3J	0.0176965	0.0021161	0.00580127	0.0176965
L6	EIF4A1	0.035765	0.0146132	0.0305337	0.035765
L6	EIF4A2	0.151097	2.66498e-62	1.81856e-60	0.151097
L6	EIF4A3	0.00730124	0.00160864	0.00457731	0.00730124
L6	EIF4E	0.0642142	8.09177e-12	7.8638e-11	0.0642142
L6	EIF4E2	0.051308	4.07269e-09	3.02226e-08	0.051308
L6	EIF4E3	0.105009	3.46768e-17	5.18336e-16	0.105009
L6	EIF4EBP1	0.0827052	0.36555	0.422404	0
L6	EIF4EBP2	0.0178762	0.0572898	0.0959875	0
L6	EIF4EBP3	0.000744215	0.518054	0.543961	0
L6	EIF4G1	0.0289373	0.00588182	0.013966	0.0289373
L6	EIF4G3	0.0532616	0.00324282	0.00835732	0.0532616
L6	EIF4H	0.0213085	1.14165e-10	9.85866e-10	0.0213085
L6	EIF5A	0.0437152	0.00379449	0.00959009	0.0437152
L6	EIF5B	0.0217681	0.190181	0.252849	0
L6	EIF6	0.0116699	0.472166	0.507579	0
L6	ELANE	0.0325447	0.0922955	0.141325	0
L6	ELAVL1	0.0510156	0.000275947	0.000943572	0.0510156
L6	ELAVL4	0.0314253	2.6401e-06	1.35968e-05	0.0314253
L6	ELF3	0.0246134	0.360134	0.417607	0
L6	ELK1	0.0379987	0.000379579	0.00125026	0.0379987
L6	ELK4	0.0329262	0.00175192	0.00492326	0.0329262
L6	ELL	0.0155415	0.0155106	0.0320736	0.0155415
L6	ELL2	0.019045	0.0573594	0.0960786	0
L6	ELMO1	0.052492	0.000110511	0.000412232	0.052492
L6	ELMO2	0.0666988	1.81972e-05	8.04522e-05	0.0666988
L6	ELOB	0.0523779	2.5495e-12	2.61532e-11	0.0523779
L6	ELOC	0.0305014	0.00060239	0.00190136	0.0305014
L6	ELOVL1	0.0265958	2.63414e-15	3.38875e-14	0.0265958
L6	ELOVL5	0.0169926	0.000974287	0.00293784	0.0169926
L6	ELOVL6	0.036952	0.000158985	0.000573623	0.036952
L6	ELOVL7	0.0407214	0.0135819	0.0286999	0.0407214
L6	ELP1	0.0487204	0.000519436	0.00165871	0.0487204
L6	ELP2	0.0245624	0.000441841	0.00143427	0.0245624
L6	ELP3	0.04085	0.000135712	0.000496794	0.04085
L6	ELP4	0.0124534	0.0514177	0.0879085	0
L6	ELP5	0.0346743	0.0427343	0.0753188	0
L6	ELP6	0.0299417	0.00408902	0.0102397	0.0299417
L6	EMCN	0.00861592	0.0350833	0.0640642	0
L6	EMD	0.0415286	0.000325502	0.00109103	0.0415286
L6	EML4	0.0376882	0.000599475	0.00189311	0.0376882
L6	EMP1	0.0105121	0.474975	0.509639	0
L6	EMP2	0.00316861	0.306623	0.368629	0
L6	EMP3	0.00393266	0.258776	0.321832	0
L6	ENAH	0.0231478	0.0105159	0.023011	0.0231478
L6	ENDOD1	0.0257988	2.44751e-07	1.44548e-06	0.0257988
L6	ENDOG	0.022503	0.000308715	0.0010392	0.022503
L6	ENG	0.00174243	0.511505	0.537444	0
L6	ENO1	0.10388	4.40152e-37	1.54373e-35	0.10388
L6	ENO2	0.186458	6.49839e-90	6.79948e-88	0.186458
L6	ENO4	0.00362236	0.10117	0.151985	0
L6	ENPP2	0.0798732	1.13888e-47	5.67449e-46	0.0798732
L6	ENPP4	0.0149797	0.0958878	0.145547	0
L6	ENPP6	0.0656143	0.397241	0.452282	0
L6	ENSA	0.0832977	4.71695e-24	9.77326e-23	0.0832977
L6	ENTPD1	0.0408289	0.0457616	0.0796263	0
L6	ENTPD2	0.00620193	0.320622	0.382674	0
L6	ENTPD4	0.0298475	0.00442428	0.0109396	0.0298475
L6	ENY2	0.00327051	0.424779	0.476292	0
L6	EOMES	0.0351283	0.263918	0.327619	0
L6	EP300	0.0518711	3.56757e-09	2.66574e-08	0.0518711
L6	EP400	0.029659	0.00304384	0.0079266	0.029659
L6	EPAS1	0	0.809704	0.825751	0
L6	EPB41	0.0134838	0.0453758	0.0790865	0
L6	EPB41L1	0.0211624	0.00442673	0.0109413	0.0211624
L6	EPB41L2	0.0280155	0.00181822	0.00507099	0.0280155
L6	EPB41L3	0.0633725	1.68681e-16	2.39589e-15	0.0633725
L6	EPB41L4A	0.0147885	0.00740799	0.0170357	0.0147885
L6	EPB41L5	0.0138889	0.0181541	0.0367177	0.0138889
L6	EPC1	0.0352999	0.163846	0.225279	0
L6	EPCAM	0.0324586	0.00265465	0.00705882	0.0324586
L6	EPHA2	0.019662	0.00418657	0.0104382	0.019662
L6	EPHA3	0.00134462	0.43609	0.484905	0
L6	EPHA4	0.0460346	6.93885e-05	0.00027074	0.0460346
L6	EPHA6	0.014149	0.00349871	0.0089164	0.014149
L6	EPHA7	0.0451239	6.24059e-14	7.24185e-13	0.0451239
L6	EPHB1	0.0274633	0.00175774	0.00493519	0.0274633
L6	EPHB2	0.0459497	0.237009	0.30094	0
L6	EPHB3	0.0424527	0.0356904	0.0649417	0
L6	EPHB4	0.00981915	0.027997	0.0530052	0
L6	EPHB6	0.141375	2.83529e-43	1.21917e-41	0.141375
L6	EPHX2	0.0153991	0.31686	0.378904	0
L6	EPM2AIP1	0.0354685	5.95815e-07	3.32787e-06	0.0354685
L6	EPN1	0.0600631	3.69584e-07	2.12088e-06	0.0600631
L6	EPN2	0.0103701	0.0240676	0.0466346	0.0103701
L6	EPO	0.00316747	0.291499	0.353971	0
L6	EPOR	0.0392019	0.414325	0.467577	0
L6	EPS15	0.0428598	8.61691e-06	4.05221e-05	0.0428598
L6	EPS15L1	0.0180434	0.0347161	0.063486	0
L6	ERAP1	0.0417035	0.000103792	0.00038925	0.0417035
L6	ERAP2	0.0056831	0.14088	0.198975	0
L6	ERBB2	0.0104396	0.0404214	0.0719489	0
L6	ERBB3	0.0256414	2.25114e-14	2.68681e-13	0.0256414
L6	ERBIN	0.0163314	0.00041924	0.00136869	0.0163314
L6	ERC1	0.0571488	0.0102904	0.0225806	0.0571488
L6	ERC2	0.0972307	3.14705e-13	3.47838e-12	0.0972307
L6	ERCC1	0.0332018	0.00103946	0.00310158	0.0332018
L6	ERCC2	0.0186684	0.0520288	0.0887174	0
L6	ERCC3	0.0248682	0.166217	0.227596	0
L6	ERCC6	0.0706384	4.4279e-06	2.20797e-05	0.0706384
L6	ERCC6L2	0.0256858	0.0428924	0.0755551	0
L6	ERCC8	0.0202226	0.00548187	0.0131456	0.0202226
L6	EREG	0.0038632	0.486316	0.515984	0
L6	ERG	0.00520971	0.0360336	0.0654758	0
L6	ERG28	0.0328665	0.00179507	0.00502427	0.0328665
L6	ERLEC1	0.0363391	0.0346507	0.0633849	0
L6	ERMP1	0.00623005	0.0170246	0.0347917	0.00623005
L6	ERN 1.00	0.0294005	0.0357456	0.0649901	0
L6	ERO1A	0.0482233	8.61048e-05	0.000329011	0.0482233
L6	ERO1B	0.0335251	0.0158285	0.0326021	0.0335251
L6	ERP29	0.00925936	0.0838421	0.131197	0
L6	ERP44	0.0392994	0.00358023	0.00909146	0.0392994
L6	ERRFI1	0.051903	0.000610953	0.00192645	0.051903
L6	ESAM	0.0127495	0.0237519	0.0460989	0.0127495
L6	ESCO1	0.0191207	0.0622062	0.102907	0
L6	ESR1	0.0147788	0.465348	0.503178	0
L6	ESR2	0.00779117	0.191575	0.254541	0
L6	ESRRB	0.00149468	0.487595	0.516814	0
L6	ESYT1	0.0504583	5.04667e-05	0.000203096	0.0504583
L6	ESYT2	0.034161	0.0920987	0.141161	0
L6	ETF1	0.0450931	8.03256e-08	4.99786e-07	0.0450931
L6	ETFA	0.0466322	1.49792e-05	6.70274e-05	0.0466322
L6	ETFB	0.0330297	0.00198964	0.00549537	0.0330297
L6	ETFDH	0.0486941	0.000280138	0.00095738	0.0486941
L6	ETNK1	0.0264435	4.57524e-06	2.27062e-05	0.0264435
L6	ETS1	0.000728004	0.485348	0.515628	0
L6	ETS2	0.150803	2.43405e-20	4.30451e-19	0.150803
L6	ETV1	0.217056	1.96809e-60	1.31443e-58	0.217056
L6	ETV4	0.0212243	0.106943	0.159209	0
L6	ETV5	0.0610701	1.42284e-08	9.8485e-08	0.0610701
L6	ETV6	0.0614075	0.000346245	0.00115134	0.0614075
L6	ETV7	0.0132004	0.135913	0.193264	0
L6	EVI5	0.0368991	0.0343145	0.0629166	0
L6	EVL	0.0166373	3.65668e-06	1.84095e-05	0.0166373
L6	EWSR1	0.0265116	1.94848e-16	2.74889e-15	0.0265116
L6	EXO1	0.000886664	0.426788	0.477947	0
L6	EXOC4	0.0326092	0.0092078	0.0205717	0.0326092
L6	EXOC6	0.0322898	0.00172735	0.00487823	0.0322898
L6	EXOC7	0.0252164	0.0311991	0.0581555	0
L6	EXOG	0.0349419	0.1142	0.167698	0
L6	EXOSC1	0.0478325	1.69874e-06	9.03785e-06	0.0478325
L6	EXOSC3	0.015912	0.331568	0.392267	0
L6	EXOSC4	0.0114002	0.185469	0.24832	0
L6	EXOSC5	0.00753407	0.02873	0.0541806	0
L6	EXT1	0.049136	3.63995e-05	0.000151035	0.049136
L6	EXTL3	0.0310898	2.0476e-05	8.94705e-05	0.0310898
L6	EYA1	0.00519928	0.335948	0.396593	0
L6	EYA4	0	0.795731	0.813615	0
L6	EZH2	0.00999327	0.00467837	0.0114819	0.00999327
L6	EZR	0.0285947	0.0624656	0.103309	0
L6	F10	0.0154123	0.0850517	0.132693	0
L6	F11R	0.0371888	0.170777	0.232719	0
L6	F12	0	0.788036	0.806931	0
L6	F13A1	0.029105	0.00297259	0.00776286	0.029105
L6	F2	0.00915444	0.475346	0.509852	0
L6	F2R	0.025786	0.000262311	0.000902349	0.025786
L6	F2RL1	0.00611592	0.362401	0.419847	0
L6	F2RL3	0.0687862	2.26962e-14	2.70373e-13	0.0687862
L6	F3	0.0129795	0.0377426	0.0678818	0
L6	F8	0.0350951	0.00500496	0.0121693	0.0350951
L6	FA2H	0.0116821	9.57607e-05	0.000361507	0.0116821
L6	FAAH2	0.0165126	0.00394445	0.00992119	0.0165126
L6	FAAP20	0.0373999	0.00293243	0.00766257	0.0373999
L6	FAAP24	0.0308824	0.0032951	0.00846426	0.0308824
L6	FABP1	0	0.781785	0.801968	0
L6	FABP3	0.0618163	7.82754e-08	4.87997e-07	0.0618163
L6	FABP4	0.0039935	0.486396	0.515984	0
L6	FABP5	0.0311859	0.112677	0.165936	0
L6	FABP7	0.0817871	0.0528848	0.0897569	0
L6	FADD	0.0130465	0.0338165	0.0621827	0
L6	FADS1	0.0128835	0.000658733	0.00206055	0.0128835
L6	FADS2	0.0135552	3.30409e-05	0.00013838	0.0135552
L6	FAF2	0.0355594	0.00361381	0.00916668	0.0355594
L6	FAM120B	0.0034088	0.227717	0.292055	0
L6	FAM124B	0.0333842	0.218447	0.282278	0
L6	FAM177A1	0.0382518	0.0397191	0.0708399	0
L6	FAM30A	0.0103473	0.0711111	0.114824	0
L6	FAM3A	0.0108349	0.00543663	0.0130471	0.0108349
L6	FAM3C	0.118367	2.42149e-16	3.3633e-15	0.118367
L6	FAM91A1	0.024864	0.0161594	0.0331749	0.024864
L6	FANCA	0.0136929	0.0766572	0.121991	0
L6	FANCB	0.0014657	0.473129	0.508302	0
L6	FANCC	0.0245815	0.461435	0.501322	0
L6	FANCE	0.0479597	0.0168144	0.0344071	0.0479597
L6	FANCF	0.0156935	0.200785	0.264539	0
L6	FANCG	0.0145212	0.325	0.386357	0
L6	FANCL	0.0408837	0.000835543	0.00254514	0.0408837
L6	FAR1	0.0806708	4.03194e-05	0.000166202	0.0806708
L6	FAR2	0.0620137	2.13016e-11	1.99302e-10	0.0620137
L6	FAS	0.0219507	0.29244	0.354839	0
L6	FASLG	0.0510233	0.0554341	0.0932994	0
L6	FASN	0.035035	1.10057e-08	7.72863e-08	0.035035
L6	FAT4	0.0144073	0.22307	0.287445	0
L6	FBLN1	0.00104118	0.258599	0.321832	0
L6	FBLN2	0.0442075	0.432699	0.482376	0
L6	FBLN5	0.05619	0.0673454	0.109845	0
L6	FBN1	0.0116607	0.00438767	0.0108684	0.0116607
L6	FBN2	0.0151462	0.415492	0.468558	0
L6	FBP1	0.00324979	0.0510513	0.0875214	0
L6	FBXL12	0.0270042	6.95014e-05	0.000271012	0.0270042
L6	FBXL13	0.0259671	0.220561	0.284562	0
L6	FBXL15	0.0352032	7.45171e-06	3.54676e-05	0.0352032
L6	FBXL18	0.013184	0.0827978	0.129774	0
L6	FBXL20	0.0416452	2.60226e-05	0.000110835	0.0416452
L6	FBXL3	0.0465676	1.84597e-12	1.90608e-11	0.0465676
L6	FBXL4	0.0311058	0.235284	0.299253	0
L6	FBXL5	0.0147671	0.0455392	0.0793295	0
L6	FBXL7	0.0528262	0.0782105	0.123866	0
L6	FBXO11	0.0325649	1.41036e-05	6.36996e-05	0.0325649
L6	FBXO2	0.093143	9.07641e-14	1.04554e-12	0.093143
L6	FBXO21	0.0440436	0.000519036	0.00165827	0.0440436
L6	FBXO22	0.0178165	0.000123237	0.000454841	0.0178165
L6	FBXO25	0.0350247	0.000655281	0.00205282	0.0350247
L6	FBXO27	0.0196278	3.39179e-10	2.81662e-09	0.0196278
L6	FBXO3	0.0143924	0.0554476	0.0932994	0
L6	FBXO31	0.0509155	0.00025032	0.000865846	0.0509155
L6	FBXO32	0.0125491	3.61088e-05	0.000150126	0.0125491
L6	FBXO33	0.0689446	8.53374e-11	7.45216e-10	0.0689446
L6	FBXO4	0.0106485	0.174682	0.23688	0
L6	FBXO44	0.0844077	8.30842e-29	2.08641e-27	0.0844077
L6	FBXO5	0.00415067	0.114535	0.167924	0
L6	FBXO6	0.0281876	0.0609481	0.101065	0
L6	FBXO7	0.0565293	2.61772e-05	0.000111267	0.0565293
L6	FBXO9	0.0429448	0.0341989	0.0627596	0
L6	FBXW11	0.0403056	0.000257845	0.000889388	0.0403056
L6	FBXW2	0.031827	3.79375e-18	5.98421e-17	0.031827
L6	FBXW4	0.0166447	0.0708672	0.114518	0
L6	FBXW5	0.0144604	0.0972408	0.147387	0
L6	FBXW7	0.0784259	1.32143e-15	1.74285e-14	0.0784259
L6	FBXW8	0.0441099	4.77183e-05	0.000193274	0.0441099
L6	FCAR	0.0663842	0.000220062	0.000767953	0.0663842
L6	FCER1A	0.016836	0.0121873	0.0261132	0.016836
L6	FCER1G	0	0.705797	0.732154	0
L6	FCER2	0.00580781	0.271579	0.334729	0
L6	FCGBP	0.00252017	0.349476	0.408264	0
L6	FCGR1A/BP	0.00420231	0.324405	0.385796	0
L6	FCGR2A	0.010502	0.274399	0.337582	0
L6	FCGR3A	0	0.757928	0.781197	0
L6	FCGRT	0.0317619	0.429121	0.47979	0
L6	FCN1	0.0366825	0.00571739	0.0136116	0.0366825
L6	FCRL2	0.0114379	0.432712	0.482376	0
L6	FCRL4	0.0189669	0.024901	0.048042	0.0189669
L6	FCRL5	0.0313356	0.0207123	0.0410324	0.0313356
L6	FCRLA	0.0206293	0.392869	0.448361	0
L6	FDFT1	0.0477253	0.000287235	0.000978438	0.0477253
L6	FDPS	0.0101989	4.58832e-05	0.000186685	0.0101989
L6	FDX1	0.0416236	0.00436336	0.0108188	0.0416236
L6	FEN1	0.00167237	0.460292	0.500904	0
L6	FER	0.0119481	0.163485	0.224931	0
L6	FES	0.00577259	0.302735	0.364513	0
L6	FEZ1	0.0192145	0.00251704	0.00677034	0.0192145
L6	FEZ2	0.0338314	0.00126633	0.00371928	0.0338314
L6	FFAR2	0.00168728	0.495619	0.52338	0
L6	FFAR3	0.00986162	0.0659382	0.107971	0
L6	FFAR4	0	0.79735	0.814661	0
L6	FGA	0.016226	0.469484	0.505995	0
L6	FGD4	0.0471839	0.000292678	0.000992133	0.0471839
L6	FGF1	0	0.859869	0.867887	0
L6	FGF10	0.0356944	0.000755933	0.00232521	0.0356944
L6	FGF11	0	0.756365	0.779842	0
L6	FGF12	0.0235382	0.00032934	0.00110272	0.0235382
L6	FGF13	0.0340338	0.00430571	0.0107097	0.0340338
L6	FGF14	0.0109135	4.3566e-05	0.000178646	0.0109135
L6	FGF16	0.0196761	0.352148	0.410684	0
L6	FGF17	0.004389	0.342803	0.402415	0
L6	FGF18	0.00723503	0.292298	0.354736	0
L6	FGF19	0.0261825	0.00190718	0.00529089	0.0261825
L6	FGF2	0.00782438	0.0637026	0.105128	0
L6	FGF20	0.0142706	0.115532	0.169036	0
L6	FGF21	0.0328767	0.0158019	0.0325581	0.0328767
L6	FGF22	0.0147085	0.108777	0.161176	0
L6	FGF23	0.0031707	0.343547	0.403213	0
L6	FGF3	0.0198056	5.28728e-05	0.000211829	0.0198056
L6	FGF4	0.0262929	0.32389	0.385476	0
L6	FGF5	0.00373823	0.358343	0.415913	0
L6	FGF6	0.0250207	0.015935	0.0327892	0.0250207
L6	FGF7	0.0124956	0.470106	0.506295	0
L6	FGF8	0.0198431	0.13058	0.186951	0
L6	FGF9	0.0211567	0.0668785	0.109318	0
L6	FGFBP2	0.0250312	0.316494	0.378682	0
L6	FGFR1	0.0867178	6.24399e-07	3.47824e-06	0.0867178
L6	FGFR2	0.0317313	2.50361e-11	2.32166e-10	0.0317313
L6	FGFR3	0.0151442	0.0483639	0.0834373	0
L6	FGFR4	0	0.744118	0.76873	0
L6	FGFRL1	0	0.80328	0.819866	0
L6	FGG	0.00805707	0.473163	0.508302	0
L6	FGL2	0.0278363	0.457948	0.49996	0
L6	FGR	0	0.774797	0.796362	0
L6	FH	0.0992957	3.65079e-11	3.31209e-10	0.0992957
L6	FHIT	0.0239427	0.0538103	0.0909343	0
L6	FHL1	0.0749226	8.10552e-18	1.25336e-16	0.0749226
L6	FHL2	0.0990431	1.31163e-12	1.36993e-11	0.0990431
L6	FHOD1	0.0385304	0.218242	0.282126	0
L6	FIG4	0.0275495	0.0481805	0.0832354	0
L6	FKBP11	0.0596773	2.59228e-07	1.52382e-06	0.0596773
L6	FKBP14	0.00260922	0.493903	0.522007	0
L6	FKBP1A/C	0.146324	3.25708e-30	8.81376e-29	0.146324
L6	FKBP2	0.0337938	0.000182949	0.000651106	0.0337938
L6	FKBP5	0.0317575	2.6029e-06	1.34383e-05	0.0317575
L6	FKBP6	0.0345984	0.000245438	0.000850365	0.0345984
L6	FLG	0.00775596	0.141221	0.199367	0
L6	FLII	0.0343222	0.00252052	0.0067768	0.0343222
L6	FLNA	0.00926173	0.172717	0.234802	0
L6	FLNB	0.0134363	0.00698362	0.0161962	0.0134363
L6	FLNC	0.00116449	0.218256	0.282126	0
L6	FLOT1	0.0434758	7.82477e-06	3.71307e-05	0.0434758
L6	FLOT2	0.0684199	0.000242758	0.000841542	0.0684199
L6	FLRT2	0.0076743	0.329303	0.390216	0
L6	FLT1	0	0.601524	0.62908	0
L6	FLT3	0.0310898	0.122693	0.177604	0
L6	FLT3LG	0.00285922	0.367485	0.42425	0
L6	FMNL3	0.0643565	0.00460398	0.0113126	0.0643565
L6	FMOD	0.0300362	0.0221556	0.0434937	0.0300362
L6	FN1	0.0227831	0.211026	0.275201	0
L6	FNBP1	0.00128804	0.310201	0.372432	0
L6	FNIP2	0.0365139	0.0516714	0.088234	0
L6	FNTA	0.0107361	0.000238312	0.000828416	0.0107361
L6	FOLH1	0.0205187	0.389374	0.445424	0
L6	FOLR1	0.0413999	0.408575	0.462208	0
L6	FOLR2	0.0372484	0.00551475	0.0132194	0.0372484
L6	FOLR3	0.00978124	0.387069	0.443597	0
L6	FOS	0.0206359	0.110311	0.163256	0
L6	FOSB	0.0445207	0.00149591	0.00430201	0.0445207
L6	FOSL1	0.000776928	0.49645	0.523878	0
L6	FOXA1	0.0400442	0.198307	0.261917	0
L6	FOXA2	0.0124074	0.0351401	0.0641078	0
L6	FOXC1	0.00474856	0.235194	0.299199	0
L6	FOXD3	0.0038517	0.43274	0.482376	0
L6	FOXF1	0.0244405	0.0146917	0.0306627	0.0244405
L6	FOXJ1	0.032273	0.00300961	0.007853	0.032273
L6	FOXL2	0.00307399	0.32511	0.386414	0
L6	FOXM1	0.0181843	0.454119	0.497375	0
L6	FOXO1	0.00768457	0.134117	0.1911	0
L6	FOXO3	0.00609234	0.0684259	0.11129	0
L6	FOXO4	0.0297089	0.0136182	0.0287265	0.0297089
L6	FOXP1	0.0576927	0.00021384	0.000749157	0.0576927
L6	FOXP2	0.0265822	0.00441074	0.0109147	0.0265822
L6	FOXP3	0.0129068	0.331597	0.392267	0
L6	FPR1	0.00530244	0.482234	0.513652	0
L6	FPR2	0.0124764	0.0202312	0.0402701	0.0124764
L6	FPR3	0	0.813188	0.828765	0
L6	FRS2	0.0142357	0.00514922	0.0124862	0.0142357
L6	FRY	0.100251	5.95134e-14	6.93182e-13	0.100251
L6	FRYL	0.0139906	0.0286952	0.0541311	0
L6	FSHB	0.0134506	4.67218e-06	2.3169e-05	0.0134506
L6	FST	0.00560081	0.0052957	0.0127674	0.00560081
L6	FSTL1	0.0233623	0.212126	0.276331	0
L6	FSTL3	0.0124937	0.0150021	0.0311762	0.0124937
L6	FSTL4	0.0884494	2.65183e-07	1.55445e-06	0.0884494
L6	FUBP1	0.0905442	1.36778e-05	6.21342e-05	0.0905442
L6	FUCA2	0.0285136	0.0374304	0.0674675	0
L6	FURIN	0.0678185	8.70808e-11	7.59296e-10	0.0678185
L6	FUS	0.0498932	0.00151585	0.00434704	0.0498932
L6	FUT4	0.0112142	0.0190891	0.0383492	0.0112142
L6	FUT5	0.0288273	0.199292	0.263068	0
L6	FUT7	0.00264843	0.293583	0.35602	0
L6	FUT8	0.00760816	0.000740788	0.0022831	0.00760816
L6	FUT9	0.0560438	1.14745e-11	1.10486e-10	0.0560438
L6	FXN	0.040579	0.0488581	0.0842205	0
L6	FXYD6	0.0685403	2.19747e-30	6.02433e-29	0.0685403
L6	FYB1	0.0485098	0.0078794	0.0179619	0.0485098
L6	FYN	0.0301015	1.33435e-05	6.07471e-05	0.0301015
L6	FZD1	0.0130303	0.46241	0.502077	0
L6	FZD10	0.0346945	0.0457434	0.0796167	0
L6	FZD2	0.0264329	0.276318	0.33921	0
L6	FZD3	0.0456929	3.53014e-07	2.03137e-06	0.0456929
L6	FZD4	0.0175826	0.116832	0.170655	0
L6	FZD5	0.0186808	0.450312	0.494847	0
L6	FZD6	0.0411744	0.162019	0.223403	0
L6	FZD7	0.0134607	0.0292145	0.0549457	0
L6	FZD8	0.0124488	0.213527	0.277656	0
L6	FZD9	0.0339176	0.160526	0.22188	0
L6	FZR1	0.0223681	0.000333426	0.00111461	0.0223681
L6	G0S2	0.0375976	0.0482283	0.0832692	0
L6	G3BP2	0.0546922	1.423e-13	1.61841e-12	0.0546922
L6	G6PC2	0.0147601	0.104458	0.155955	0
L6	G6PC3	0.0390803	0.128775	0.185127	0
L6	G6PD	0.0225103	0.0226254	0.0442087	0.0225103
L6	GAA	0.0180247	0.000708322	0.00219597	0.0180247
L6	GAB1	0.0177926	1.30611e-07	7.97634e-07	0.0177926
L6	GAB2	0.0120523	0.00040762	0.00133353	0.0120523
L6	GABARAP	0.0431512	3.45208e-09	2.58309e-08	0.0431512
L6	GABARAPL1	0.104054	1.54741e-43	6.74627e-42	0.104054
L6	GABARAPL2	0.0452674	1.07327e-13	1.22732e-12	0.0452674
L6	GABBR2	0.0829811	5.24088e-14	6.12704e-13	0.0829811
L6	GABPA	0.0202098	0.135398	0.192751	0
L6	GABRA2	0.0627169	0.00310187	0.00804707	0.0627169
L6	GABRB1	0.0290123	7.72035e-05	0.0002979	0.0290123
L6	GABRB2	0.0372269	0.00433405	0.0107546	0.0372269
L6	GABRG3	0.0399407	0.000163801	0.000589309	0.0399407
L6	GAD1	0.0399766	0.0032825	0.0084457	0.0399766
L6	GAD2	0.0371177	0.00254557	0.00683244	0.0371177
L6	GADD45A	0.0226793	0.000819392	0.00250323	0.0226793
L6	GADD45B	0.0515256	1.00852e-05	4.67267e-05	0.0515256
L6	GADD45G	0	0.630226	0.657837	0
L6	GADL1	0.00575899	0.148563	0.20842	0
L6	GAGE1	0.0172469	0.00352602	0.00896936	0.0172469
L6	GAL	0.024183	0.0860086	0.133687	0
L6	GALC	0.00118795	0.486386	0.515984	0
L6	GALM	0.0360021	0.416774	0.46975	0
L6	GALNS	0.00802841	0.156706	0.217827	0
L6	GALNT10	0.0366605	0.013277	0.0281218	0.0366605
L6	GALNT6	0.0119939	0.0122684	0.0262692	0.0119939
L6	GALP	0.0119814	0.207115	0.271341	0
L6	GALR1	0.00139693	0.314807	0.377024	0
L6	GALR2	0.00914852	0.226191	0.29047	0
L6	GALR3	0.00913781	0.00513801	0.0124708	0.00913781
L6	GAN	0.00324523	0.196532	0.259918	0
L6	GANAB	0.028127	0.00568047	0.0135494	0.028127
L6	GAP43	0.232916	7.45569e-63	5.20076e-61	0.232916
L6	GAPVD1	0.028879	0.0049471	0.012052	0.028879
L6	GAR1	0.0640793	1.81076e-43	7.83998e-42	0.0640793
L6	GARNL3	0.113906	2.63232e-11	2.42668e-10	0.113906
L6	GAS1	0.02093	0.274596	0.337691	0
L6	GAS2	0.00189292	0.23493	0.298924	0
L6	GAS6	0.0442947	1.3486e-05	6.13516e-05	0.0442947
L6	GAS7	0.0650275	1.23864e-10	1.06377e-09	0.0650275
L6	GATA1	0	0.711965	0.738055	0
L6	GATA2	0.0846868	0.0433061	0.0760917	0
L6	GATA3	0.0202374	0.024609	0.0476102	0.0202374
L6	GATA4	0.0298663	0.00401501	0.0100744	0.0298663
L6	GATA6	0	0.797149	0.814661	0
L6	GATAD2A	0.0122802	0.0524529	0.0892476	0
L6	GATAD2B	0.0348598	0.240118	0.303985	0
L6	GATM	0.0257983	1.69554e-13	1.90764e-12	0.0257983
L6	GBE1	0.0637833	2.57754e-05	0.000109856	0.0637833
L6	GBP1	0.00884975	0.0918783	0.140926	0
L6	GBP2	0.0156445	0.00977848	0.0215856	0.0156445
L6	GBP4	0.0217565	0.0156046	0.0322043	0.0217565
L6	GBP5	0.00603938	0.123307	0.178369	0
L6	GC	0.0294708	0.451839	0.495657	0
L6	GCA	0.0359304	0.0512091	0.0876714	0
L6	GCDH	0.0214192	0.0308518	0.0575594	0
L6	GCG	0	0.778513	0.799657	0
L6	GCGR	0.00166754	0.409162	0.462749	0
L6	GCH1	0.0225597	0.46263	0.502084	0
L6	GCK	0.0347774	0.265929	0.329439	0
L6	GCLC	0.00813805	0.238379	0.302209	0
L6	GCLM	0.0163345	0.0170589	0.0348391	0.0163345
L6	GDE1	0.0409909	0.0587686	0.0980465	0
L6	GDF11	0.0572078	0.00244027	0.00658317	0.0572078
L6	GDF15	0.0171314	0.273912	0.337247	0
L6	GDF3	0.0203572	0.449109	0.493957	0
L6	GDF6	0.000557284	0.695729	0.722426	0
L6	GDI2	0.0252142	0.460886	0.501203	0
L6	GDNF	0	0.610408	0.638052	0
L6	GDPD1	0.046714	2.56593e-08	1.72472e-07	0.046714
L6	GET4	0.0226915	0.000265075	0.000910859	0.0226915
L6	GFAP	0.452366	0	0	0.452366
L6	GFPT1	0.0617212	2.80239e-06	1.4409e-05	0.0617212
L6	GGA1	0.0224808	0.00349893	0.0089164	0.0224808
L6	GGA2	0.0409033	0.00280121	0.00737291	0.0409033
L6	GGA3	0.0206926	0.00857303	0.0193324	0.0206926
L6	GGNBP2	0.0443227	0.00457276	0.0112403	0.0443227
L6	GGPS1	0.00932981	0.0922265	0.141268	0
L6	GGT5	0.00674404	0.463308	0.50227	0
L6	GGT7	0.0410192	4.56814e-06	2.26999e-05	0.0410192
L6	GH1	0.000568007	0.497098	0.523973	0
L6	GHITM	0.0581106	4.55741e-10	3.72545e-09	0.0581106
L6	GHR	0.00575131	0.0269733	0.0513146	0
L6	GHRHR	0.0178847	0.347122	0.406043	0
L6	GIGYF2	0.0217985	0.0175	0.0356126	0.0217985
L6	GIMAP4	0.00447051	0.113161	0.166532	0
L6	GIMAP6	0.0350438	0.110543	0.163522	0
L6	GIMAP7	0.0185696	0.00476153	0.0116632	0.0185696
L6	GINS2	0.0184627	0.225686	0.289988	0
L6	GIPC1	0.0218743	0.0230729	0.0449849	0.0218743
L6	GIT1	0.0266276	8.29811e-05	0.000318044	0.0266276
L6	GJA1	0.00304088	0.0756128	0.120589	0
L6	GJB1	0.0163782	0.000823722	0.00251157	0.0163782
L6	GJC1	0.0744682	4.26836e-07	2.43386e-06	0.0744682
L6	GK	0.0184661	0.129916	0.18634	0
L6	GLA	0.0318544	0.0858053	0.133437	0
L6	GLB1	0.0417214	0.00115202	0.00340828	0.0417214
L6	GLDN	0.0348907	0.000180326	0.000642636	0.0348907
L6	GLG1	0.0474098	0.0296444	0.0556541	0
L6	GLI1	0.0037717	0.421387	0.473248	0
L6	GLI3	0.00480362	0.182023	0.244594	0
L6	GLIPR1	0.0178631	0.00109416	0.00325551	0.0178631
L6	GLIS3	0.0133796	0.124863	0.180122	0
L6	GLMN	0.03426	0.000494522	0.00158641	0.03426
L6	GLO1	0.0485089	3.10936e-20	5.45267e-19	0.0485089
L6	GLP1R	0.040952	0.179392	0.241938	0
L6	GLP2R	0.0220163	0.0585645	0.097758	0
L6	GLRA2	0.0499212	0.000130163	0.000479557	0.0499212
L6	GLRX	0.0686359	7.07185e-13	7.57629e-12	0.0686359
L6	GLS	0.150582	1.63588e-47	8.08665e-46	0.150582
L6	GLTP	0.0337182	3.11652e-08	2.07043e-07	0.0337182
L6	GLUD1	0.0326663	0.0437657	0.0767275	0
L6	GLUL	0.14214	3.27329e-77	2.70391e-75	0.14214
L6	GLYR1	0.0396357	0.00066586	0.00208077	0.0396357
L6	GM2A	0.0164323	0.0219626	0.0431958	0.0164323
L6	GMIP	0.0186058	0.456047	0.498792	0
L6	GMNN	0.0137855	0.319056	0.38124	0
L6	GMPR	0.00112003	0.391846	0.447519	0
L6	GNA11	0.0344412	0.00158904	0.00453043	0.0344412
L6	GNA12	0.00950246	0.0582149	0.0972261	0
L6	GNA13	0.0292156	0.15699	0.218002	0
L6	GNA14	0.0145336	0.194371	0.257602	0
L6	GNA15	0.00243396	0.195538	0.258872	0
L6	GNAI1	0.0266776	0.00283251	0.00742484	0.0266776
L6	GNAI2	0.000386361	0.495511	0.52338	0
L6	GNAI3	0.031503	0.00254371	0.00683037	0.031503
L6	GNAL	0.0740252	2.01064e-11	1.88682e-10	0.0740252
L6	GNAO1	0.120294	5.34985e-28	1.31197e-26	0.120294
L6	GNAQ	0.0350536	0.000266121	0.000913454	0.0350536
L6	GNAS	0.112444	2.40219e-32	6.94973e-31	0.112444
L6	GNB1	0.0614988	3.86724e-08	2.52638e-07	0.0614988
L6	GNB2	0.00623744	0.140111	0.198179	0
L6	GNB3	0.0152735	0.0887204	0.137189	0
L6	GNB4	0.111639	6.21655e-19	1.02704e-17	0.111639
L6	GNB5	0.0864779	1.16394e-08	8.15536e-08	0.0864779
L6	GNG10	0.00985132	0.0892972	0.137836	0
L6	GNG11	0.0102189	0.348023	0.406812	0
L6	GNG12	0.0116255	0.278669	0.34123	0
L6	GNG2	0.0934021	3.24917e-18	5.13811e-17	0.0934021
L6	GNG4	0.0161454	0.0301225	0.0564167	0
L6	GNG5	0.0213902	0.151667	0.21211	0
L6	GNG7	0.0299891	0.00398143	0.0100022	0.0299891
L6	GNGT1	0.00808729	0.189356	0.252234	0
L6	GNGT2	0.0192762	0.0040413	0.0101353	0.0192762
L6	GNLY	0.0079702	0.411107	0.464697	0
L6	GNPAT	0.0376172	0.04739	0.0820277	0
L6	GNPDA2	0.0434829	0.00253008	0.00679668	0.0434829
L6	GNPTAB	0.0884518	2.53284e-16	3.50246e-15	0.0884518
L6	GNPTG	0.0630475	0.403308	0.457522	0
L6	GNS	0.0321044	0.00416777	0.0104078	0.0321044
L6	GOLGA2	0.0671877	8.32305e-05	0.00031861	0.0671877
L6	GOLGA7	0.0167464	4.0796e-08	2.65682e-07	0.0167464
L6	GOLM1	0.0632371	1.60066e-08	1.10065e-07	0.0632371
L6	GORASP2	0.0264036	9.87544e-05	0.000371914	0.0264036
L6	GOT1	0.0959686	6.09406e-40	2.39116e-38	0.0959686
L6	GOT2	0.00896313	0.0031482	0.00815027	0.00896313
L6	GP1BB	0.0696868	4.70657e-17	6.95243e-16	0.0696868
L6	GP6	0.0578536	0.0812921	0.128049	0
L6	GPAM	0.0254834	0.297873	0.360526	0
L6	GPAT3	0.0371273	0.00506488	0.0123055	0.0371273
L6	GPBAR1	0.0148434	0.460661	0.501131	0
L6	GPC4	0.0142883	0.021916	0.0431447	0.0142883
L6	GPC5	0.0263657	0.0242284	0.0469173	0.0263657
L6	GPCPD1	0.0686908	2.75475e-06	1.41757e-05	0.0686908
L6	GPD2	0.0633367	2.76697e-05	0.000117134	0.0633367
L6	GPER1	0.00865337	0.227185	0.29155	0
L6	GPHN	0.0686608	5.11926e-05	0.000205754	0.0686608
L6	GPI	0.120847	5.14154e-40	2.0301e-38	0.120847
L6	GPM6A	0.191455	6.20366e-92	6.83273e-90	0.191455
L6	GPM6B	0.0572977	5.40723e-22	1.04131e-20	0.0572977
L6	GPNMB	0.0149106	0.2716	0.334729	0
L6	GPR151	0	0.825227	0.838416	0
L6	GPR158	0.0200772	0.075414	0.120361	0
L6	GPR160	0.0153305	0.00112371	0.00333396	0.0153305
L6	GPR17	0.0302596	0.0199018	0.0396898	0.0302596
L6	GPR182	0.00414837	0.240273	0.30412	0
L6	GPR183	0.023147	0.445487	0.491178	0
L6	GPR37	0.0403969	4.05686e-24	8.43343e-23	0.0403969
L6	GPR37L1	0.0439926	0.00307486	0.00799668	0.0439926
L6	GPR75	0.0213299	0.00479479	0.011731	0.0213299
L6	GPS1	0.0256903	0.0300112	0.0562252	0
L6	GPS2	0.00345303	0.357697	0.415317	0
L6	GPSM3	0	0.786305	0.805946	0
L6	GPT	0.00787258	0.138958	0.19688	0
L6	GPX1	0.047143	1.2778e-09	9.99006e-09	0.047143
L6	GPX2	0.0134157	0.228741	0.292741	0
L6	GPX3	0.0701659	1.62175e-25	3.54751e-24	0.0701659
L6	GPX4	0.0520504	1.44416e-13	1.6395e-12	0.0520504
L6	GPX7	0.0133376	0.307219	0.369274	0
L6	GRAMD1B	0.0767238	1.28732e-14	1.58467e-13	0.0767238
L6	GRAP2	0.0221171	0.442834	0.48937	0
L6	GRB10	0.0406019	0.000115699	0.000429288	0.0406019
L6	GRB2	0.0753766	1.78604e-36	6.12719e-35	0.0753766
L6	GRB7	0.00404693	0.0373379	0.0673585	0
L6	GREM1	0.0018016	0.172226	0.234286	0
L6	GRIA1	0.105691	9.70071e-20	1.65943e-18	0.105691
L6	GRIA2	0.127168	8.34865e-14	9.63471e-13	0.127168
L6	GRIA3	0.144725	5.55658e-22	1.06031e-20	0.144725
L6	GRIA4	0.0529298	6.85361e-07	3.80433e-06	0.0529298
L6	GRID1	0.0168688	0.0392129	0.0700965	0
L6	GRID2	0.020383	0.0973417	0.147505	0
L6	GRIK1	0.0382567	8.28882e-05	0.000317882	0.0382567
L6	GRIK2	0.0756802	1.0504e-06	5.74925e-06	0.0756802
L6	GRIN1	0.190553	6.71328e-53	3.83145e-51	0.190553
L6	GRIN2A	0.15519	2.68351e-47	1.29593e-45	0.15519
L6	GRIN2B	0.0472232	7.73736e-10	6.24359e-09	0.0472232
L6	GRIN2D	0	0.730757	0.756079	0
L6	GRIP1	0.0314302	0.00179047	0.00501365	0.0314302
L6	GRK2	0.0509863	4.55636e-05	0.000185505	0.0509863
L6	GRK3	0.0995568	1.19975e-10	1.03179e-09	0.0995568
L6	GRK6	0.0085749	0.125187	0.180507	0
L6	GRM1	0.068415	5.98056e-06	2.90154e-05	0.068415
L6	GRM3	0.0218742	2.0547e-10	1.73146e-09	0.0218742
L6	GRM5	0.0686337	5.13818e-10	4.18929e-09	0.0686337
L6	GRM7	0.0236295	0.000475784	0.00153414	0.0236295
L6	GRM8	0.0163201	0.0341581	0.0627214	0
L6	GRN	0.0304999	0.00314583	0.0081475	0.0304999
L6	GRSF1	0.0293929	7.8944e-05	0.000303683	0.0293929
L6	GSC	0.0244004	0.358515	0.416037	0
L6	GSDMD	0.00303608	0.131904	0.188546	0
L6	GSK3A	0.020227	0.0197318	0.039426	0.020227
L6	GSK3B	0.0790839	3.57896e-26	7.99598e-25	0.0790839
L6	GSKIP	0.0346545	4.07793e-05	0.000167877	0.0346545
L6	GSN	0.0404564	3.66243e-08	2.4051e-07	0.0404564
L6	GSR	0.0706798	1.21459e-09	9.51956e-09	0.0706798
L6	GSS	0.0310701	0.00333092	0.00853879	0.0310701
L6	GSTM4	0.0304928	0.00098175	0.0029575	0.0304928
L6	GSTM5	0	0.843654	0.85413	0
L6	GSTO1	0.0561611	1.01874e-13	1.16709e-12	0.0561611
L6	GSTP1	0.010727	0.000424298	0.00138161	0.010727
L6	GTF2A1	0.0266201	0.20827	0.272286	0
L6	GTF2B	0.0689425	0.000676806	0.00210973	0.0689425
L6	GTF2E2	0.00822395	0.273318	0.336648	0
L6	GTF2F1	0.0860814	0.00455152	0.0111969	0.0860814
L6	GTF2F2	0.0144286	0.0144561	0.0302719	0.0144286
L6	GTF2H1	0.0135066	0.0103169	0.022615	0.0135066
L6	GTF2H3	0.0392298	0.049144	0.0846204	0
L6	GTF2H5	0	0.787356	0.806365	0
L6	GTF2I	0.037212	0.00490277	0.011967	0.037212
L6	GTF2IRD1	0.0238528	0.0198044	0.0395332	0.0238528
L6	GTF3C1	0.0320154	0.00491129	0.0119787	0.0320154
L6	GUCA2B	0.0187496	0.0413236	0.0732231	0
L6	GUCY1A1	0.0623745	2.85622e-07	1.66958e-06	0.0623745
L6	GUCY1A2	0.081255	5.71498e-05	0.00022708	0.081255
L6	GUCY1B1	0.0592938	4.43304e-17	6.57935e-16	0.0592938
L6	GUCY1B2	0.0107356	0.172979	0.235006	0
L6	GUSB	0.0749965	6.15351e-06	2.97625e-05	0.0749965
L6	GYG1	0.0345068	6.05784e-08	3.84541e-07	0.0345068
L6	GYPC	0.0138718	0.466664	0.50408	0
L6	GZMA	0.0151766	0.0338251	0.0621827	0
L6	GZMB	0.0476133	0.0775687	0.123098	0
L6	GZMH	0.0197347	0.00371894	0.00941431	0.0197347
L6	GZMK	0.0284195	0.00423124	0.0105412	0.0284195
L6	GZMM	0.0142801	0.119961	0.174615	0
L6	H2AX	0.233987	9.5518e-228	4.2833e-225	0.233987
L6	H2AZ1	0.0235029	0.000483277	0.00155511	0.0235029
L6	H2BC5	0.0263198	3.18758e-06	1.62037e-05	0.0263198
L6	H3-3A	0.0496717	0.0904401	0.139231	0
L6	H3-5	0.0224059	0.0179311	0.0363223	0.0224059
L6	H3C10	0.00628848	0.130353	0.186753	0
L6	H3C2	0.0496968	0.0921263	0.141169	0
L6	H3C8	0.00437348	0.0177908	0.0361112	0.00437348
L6	H3P7	0.0217574	0.462816	0.502084	0
L6	H4C3	0.068482	1.69596e-18	2.73007e-17	0.068482
L6	H6PD	0.00399885	0.252413	0.315562	0
L6	HACD2	0.0174696	0.0700621	0.113422	0
L6	HACD3	0.0158846	0.013622	0.0287265	0.0158846
L6	HACD4	0.000246142	0.521486	0.547381	0
L6	HACE1	0.0719248	2.04521e-10	1.72578e-09	0.0719248
L6	HACL1	0.0583192	2.11364e-06	1.11321e-05	0.0583192
L6	HADH	0.0403258	0.00172346	0.00486943	0.0403258
L6	HADHA	0.0214718	0.0256427	0.0491858	0.0214718
L6	HAMP	0	0.802081	0.818775	0
L6	HAND1	0.0314352	0.228672	0.292741	0
L6	HAND2	0.0110676	0.417178	0.469987	0
L6	HAS2	0.0309651	0.315852	0.378059	0
L6	HAT1	0.0190261	3.3777e-05	0.00014118	0.0190261
L6	HAUS1	0.0389327	0.00234581	0.00635607	0.0389327
L6	HAUS2	0.0535279	0.421016	0.473088	0
L6	HAUS3	0.0121851	0.0305724	0.0571401	0
L6	HAVCR2	0.00748538	0.36042	0.417861	0
L6	HBA1/2	0.0351774	2.45945e-15	3.18359e-14	0.0351774
L6	HBB	0.0100424	0.377776	0.434692	0
L6	HBEGF	0.0200143	0.185083	0.247903	0
L6	HCAR2	0.0281079	0.433253	0.482595	0
L6	HCAR3	0	0.797403	0.814661	0
L6	HCFC1	0.0401932	0.00542765	0.0130355	0.0401932
L6	HCFC1R1	0.0270108	8.51564e-10	6.81034e-09	0.0270108
L6	HCK	0	0.781447	0.801752	0
L6	HCN1	0.100007	1.96993e-12	2.02741e-11	0.100007
L6	HCST	0.0090795	0.364321	0.421295	0
L6	HDAC1	0	0.743277	0.767988	0
L6	HDAC10	0.0023898	0.271341	0.334606	0
L6	HDAC11	0.0364003	0.00925081	0.0206458	0.0364003
L6	HDAC2	0.0417173	2.12789e-05	9.25773e-05	0.0417173
L6	HDAC3	0.0313808	0.0022969	0.00624239	0.0313808
L6	HDAC4	0.025461	1.39932e-05	6.33833e-05	0.025461
L6	HDAC5	0.0807619	1.27132e-05	5.82155e-05	0.0807619
L6	HDAC6	0.0118012	0.0035163	0.00894826	0.0118012
L6	HDAC7	0.0165478	0.214274	0.278559	0
L6	HDAC8	0.0450727	0.00561011	0.0134326	0.0450727
L6	HDAC9	0.0444075	0.0439116	0.0769403	0
L6	HDC	0.0161593	0.394199	0.449634	0
L6	HDGF	0.0776732	0.0207107	0.0410324	0.0776732
L6	HEBP1	0.00879405	0.0499333	0.0858617	0
L6	HEBP2	0.0226545	0.0375812	0.0676418	0
L6	HECTD1	0.0677287	2.75879e-09	2.09175e-08	0.0677287
L6	HECTD2	0.0797497	9.6552e-14	1.11017e-12	0.0797497
L6	HECTD3	0.00100485	0.238889	0.302795	0
L6	HECW1	0.074256	1.21638e-12	1.27914e-11	0.074256
L6	HECW2	0.025057	0.000176727	0.000631469	0.025057
L6	HEG1	0.0049853	0.0123245	0.0263801	0.0049853
L6	HELLS	0.00276912	0.490885	0.519342	0
L6	HELZ2	0.00120862	0.454098	0.497375	0
L6	HEPACAM2	0	0.750231	0.774332	0
L6	HERC1	0.0117332	0.0379501	0.0682275	0
L6	HERC2	0.0369385	0.00112351	0.00333396	0.0369385
L6	HERC3	0.0182499	0.0422886	0.0746592	0
L6	HERC4	0.0242444	0.0100475	0.0220784	0.0242444
L6	HERC5	0.0208152	0.452526	0.496064	0
L6	HERC6	0.00813172	0.156523	0.217755	0
L6	HERPUD1	0.100479	2.2018e-06	1.1577e-05	0.100479
L6	HERPUD2	0.0475535	0.000579699	0.00183343	0.0475535
L6	HES1	0.00431164	0.232336	0.296401	0
L6	HES4	0.0192124	0.344664	0.404071	0
L6	HES5	0.0101619	0.407516	0.46122	0
L6	HEXA	0.0250841	0.0967314	0.146651	0
L6	HEXB	0.0273704	1.70987e-07	1.03019e-06	0.0273704
L6	HEY1	0.0799479	6.10139e-06	2.95332e-05	0.0799479
L6	HEY2	0.00376121	0.470843	0.50685	0
L6	HEYL	0.0107319	0.329052	0.390066	0
L6	HFE	0.0196488	0.324024	0.385518	0
L6	HGF	0.00128686	0.532869	0.55877	0
L6	HGS	0.0403973	0.0167274	0.0342514	0.0403973
L6	HGSNAT	0.0337505	0.00119798	0.00353593	0.0337505
L6	HHAT	0.00540603	0.156766	0.217827	0
L6	HHEX	0.0157368	0.0879422	0.136086	0
L6	HHIP	0.0155487	3.45234e-08	2.28145e-07	0.0155487
L6	HIF1A	0.00526531	0.085545	0.13328	0
L6	HIF3A	0	0.627169	0.654918	0
L6	HIGD1B	0	0.852141	0.861195	0
L6	HILPDA	0.017369	0.104396	0.155899	0
L6	HIP1	0.0247501	0.00722161	0.0166927	0.0247501
L6	HIPK1	0.0265507	1.27093e-07	7.76916e-07	0.0265507
L6	HIPK2	0.0205407	1.64818e-09	1.27587e-08	0.0205407
L6	HIVEP1	0.0189911	0.0235678	0.0458077	0.0189911
L6	HK1	0.0217894	0.000362604	0.00119875	0.0217894
L6	HK2	0.00162326	0.431436	0.481435	0
L6	HLA-DMA	0.0308625	0.180264	0.242905	0
L6	HLA-DMB	0.00854401	0.23266	0.296636	0
L6	HLA-DOA	0.053793	0.156384	0.217703	0
L6	HLA-DOB	0.00438907	0.23182	0.295987	0
L6	HLA-DPA1	0.0134456	0.13969	0.197686	0
L6	HLA-DPB1	0.0229446	0.264186	0.327843	0
L6	HLA-DQA1	0.0328919	0.12286	0.177804	0
L6	HLA-DQA2	0.0282385	0.00565984	0.0135207	0.0282385
L6	HLA-DQB1	0.00916544	0.201005	0.264773	0
L6	HLA-DQB2	0.0156503	0.298642	0.361039	0
L6	HLA-DRA	0.00941811	0.000895582	0.00271617	0.00941811
L6	HLA-DRB	0.0113577	0.270802	0.334072	0
L6	HLA-E	0.00140697	0.492632	0.52084	0
L6	HLA-F	0.0201749	9.27212e-07	5.08832e-06	0.0201749
L6	HLCS	0.0277463	0.035148	0.0641078	0
L6	HLF	0.125192	3.2556e-33	9.73268e-32	0.125192
L6	HLX	0.00958186	0.172128	0.234205	0
L6	HMBS	0.0216132	0.0862334	0.13397	0
L6	HMG20B	0.0173991	0.224684	0.288932	0
L6	HMGA1	0.0215513	0.00350466	0.00892224	0.0215513
L6	HMGA2	0.0098299	0.20143	0.265074	0
L6	HMGB1	0.0403962	2.88466e-12	2.93992e-11	0.0403962
L6	HMGB2	0.0110954	0.000370561	0.00122312	0.0110954
L6	HMGCLL1	0.0468154	0.00035663	0.00118149	0.0468154
L6	HMGCR	0.0357866	1.2101e-05	5.56151e-05	0.0357866
L6	HMGCS1	0.0421552	6.58985e-07	3.66765e-06	0.0421552
L6	HMGCS2	0.0435019	0.216239	0.280369	0
L6	HMGN1	0.00986026	0.129039	0.185465	0
L6	HMGN2	0.0197464	7.18283e-07	3.98355e-06	0.0197464
L6	HMGN5	0.00710403	0.00433132	0.0107521	0.00710403
L6	HMMR	0.0619266	0.40691	0.460783	0
L6	HMOX1	0.0132884	0.0459094	0.0798392	0
L6	HMOX2	0.0270353	4.04751e-06	2.02795e-05	0.0270353
L6	HNF1A	0.00146479	0.35569	0.413369	0
L6	HNF1B	0.0313424	0.161354	0.222584	0
L6	HNF4A	0.0642305	0.0573899	0.0961041	0
L6	HNRNPD	0.0570046	5.09952e-11	4.55403e-10	0.0570046
L6	HNRNPF	0.0164555	3.933e-08	2.56667e-07	0.0164555
L6	HNRNPM	0.0350455	4.80013e-07	2.7247e-06	0.0350455
L6	HNRNPUL1	0.00556251	0.129349	0.185739	0
L6	HOMER1	0.104228	8.02287e-08	4.99678e-07	0.104228
L6	HOPX	0.134187	1.04205e-25	2.29544e-24	0.134187
L6	HOXA10	0.0120429	0.0140288	0.0294756	0.0120429
L6	HOXA11	0.0368478	0.0502625	0.0863333	0
L6	HOXA3	0.0663259	0.000308444	0.00103885	0.0663259
L6	HOXA9	0.0146466	0.0514024	0.0879064	0
L6	HOXB2	0.0264707	0.150941	0.211142	0
L6	HOXB3	0.0056563	0.401142	0.455732	0
L6	HOXB4	0.00311701	0.318047	0.380106	0
L6	HOXC8	0.0238688	0.0338131	0.0621827	0
L6	HP	0.0171143	0.17929	0.241884	0
L6	HPGD	0.0325634	0.101674	0.152596	0
L6	HPGDS	0.0412907	0.0827802	0.129774	0
L6	HPX	0.00255964	0.392411	0.448001	0
L6	HR	0.0182893	0.000472877	0.00152634	0.0182893
L6	HRAS	0.00268159	0.107657	0.160045	0
L6	HRH1	0.019866	0.0114582	0.024799	0.019866
L6	HRH2	0.0317195	0.00201628	0.00555429	0.0317195
L6	HRH3	0.0812191	0.0182191	0.0368352	0.0812191
L6	HS3ST4	0.108526	7.34852e-50	3.87681e-48	0.108526
L6	HSD11B1	0.0114178	5.08086e-06	2.50177e-05	0.0114178
L6	HSD17B11	0.0315926	4.8414e-07	2.74565e-06	0.0315926
L6	HSD17B12	0.0432545	0.000195011	0.000690514	0.0432545
L6	HSD17B2	0	0.825462	0.838416	0
L6	HSD17B4	0.021639	0.00571669	0.0136116	0.021639
L6	HSD17B8	0.0119262	0.225596	0.289986	0
L6	HSD3B7	0.0120382	0.14507	0.204296	0
L6	HSF1	0.0281422	0.007808	0.0178314	0.0281422
L6	HSP90AA1	0.146798	2.47583e-50	1.31722e-48	0.146798
L6	HSP90AB1	0.142772	1.94923e-44	8.74091e-43	0.142772
L6	HSP90B1	0.0150399	0.170689	0.23265	0
L6	HSPA1A	0.020223	0.129228	0.185651	0
L6	HSPA1B	0.016001	9.44613e-08	5.83689e-07	0.016001
L6	HSPA2	0.0534786	1.06575e-33	3.2638e-32	0.0534786
L6	HSPA4	0.0483689	0.000729193	0.00225178	0.0483689
L6	HSPA4L	0.00664828	0.165398	0.226768	0
L6	HSPA6	0.00914009	0.300121	0.362408	0
L6	HSPA8	0.150343	6.14786e-48	3.13791e-46	0.150343
L6	HSPA9	0.0245629	8.14385e-06	3.84993e-05	0.0245629
L6	HSPB1	0.0176826	9.64182e-06	4.48048e-05	0.0176826
L6	HSPB6	0.0234938	0.00928389	0.0207049	0.0234938
L6	HSPBP1	0.0322118	0.0126225	0.0268989	0.0322118
L6	HSPD1	0.0223168	0.184283	0.247048	0
L6	HSPE1	0.044817	7.64109e-05	0.000295568	0.044817
L6	HSPG2	0.0107975	0.193796	0.257003	0
L6	HSPH1	0.116045	7.54859e-16	1.01261e-14	0.116045
L6	HTR1A	0.0360719	0.000717131	0.00222219	0.0360719
L6	HTR1B	0.0380231	0.0143687	0.030109	0.0380231
L6	HTR2A	0.0298239	0.00126815	0.00372031	0.0298239
L6	HTR2C	0.363924	1.02342e-50	5.53882e-49	0.363924
L6	HTR3A	0.03076	0.430268	0.4805	0
L6	HTR6	0.0149963	0.131456	0.18799	0
L6	HTR7	0.0120511	0.183834	0.246552	0
L6	HTRA2	0.0417495	2.3232e-06	1.21542e-05	0.0417495
L6	HTT	0.0232727	3.52299e-10	2.91018e-09	0.0232727
L6	HUS1	0.0121543	0.0431638	0.0759054	0
L6	HUWE1	0.0134722	0.007535	0.0172771	0.0134722
L6	HVCN1	0.0341625	0.123424	0.178498	0
L6	HYOU1	0.041039	2.80858e-11	2.58159e-10	0.041039
L6	IAPP	0.00138268	0.338631	0.39901	0
L6	IBSP	0	0.880717	0.884238	0
L6	ICA1	0.0452006	0.000807682	0.00247106	0.0452006
L6	ICAM1	0.00894165	0.0888201	0.137275	0
L6	ICAM2	0.014622	0.465167	0.503069	0
L6	ICAM3	0.0112782	0.476524	0.510398	0
L6	ICAM4	0.0213291	0.109986	0.162814	0
L6	ICAM5	0.0768129	1.35194e-14	1.65448e-13	0.0768129
L6	ICMT	0.0316118	0.00514274	0.0124753	0.0316118
L6	ICOS	0.0139967	0.00273062	0.00720894	0.0139967
L6	ICOSLG	0.0482589	0.0818093	0.128674	0
L6	ID1	0	0.68777	0.714843	0
L6	ID2	0.109889	4.21936e-19	7.06378e-18	0.109889
L6	ID3	0.018824	0.0449648	0.0784137	0
L6	ID4	0.00119603	0.450728	0.495044	0
L6	IDH1	0.0118864	0.0152078	0.0315305	0.0118864
L6	IDH2	0.0399962	5.78669e-08	3.68821e-07	0.0399962
L6	IDH3A	0.0554652	2.70579e-07	1.5846e-06	0.0554652
L6	IDI1	0.0212543	0.115474	0.169036	0
L6	IDNK	0.0393834	0.202473	0.266205	0
L6	IDO1	0.011308	0.0193154	0.0387172	0.011308
L6	IDS	0.14201	6.09971e-75	4.90948e-73	0.14201
L6	IER3	0.000586315	0.441777	0.488704	0
L6	IER5	0.0597844	2.40398e-14	2.85297e-13	0.0597844
L6	IFI16	0.0184115	0.270562	0.333918	0
L6	IFI27	0.0229682	0.217717	0.281704	0
L6	IFI30	0.00768524	0.479506	0.512053	0
L6	IFI35	0	0.628337	0.656028	0
L6	IFI44L	0.015214	0.168757	0.230517	0
L6	IFI6	0.136744	9.723e-39	3.65515e-37	0.136744
L6	IFIH1	0.0194737	0.387786	0.444149	0
L6	IFIT1	0.0329334	0.00410003	0.0102594	0.0329334
L6	IFIT2	0.00559156	0.485732	0.515628	0
L6	IFIT3	0.000540762	0.519753	0.545654	0
L6	IFITM1	0.0125196	0.29816	0.360595	0
L6	IFITM2	0.0186217	0.000685136	0.00213252	0.0186217
L6	IFNA1	0.0273036	0.434445	0.483419	0
L6	IFNA2	0	0.702839	0.729205	0
L6	IFNA4/10/17	0.0126228	0.0146964	0.0306627	0.0126228
L6	IFNA5	0	0.818857	0.833055	0
L6	IFNA8	0	0.863164	0.870373	0
L6	IFNAR1	0.0206939	0.000105483	0.000395122	0.0206939
L6	IFNAR2	0.0571871	5.0443e-10	4.11809e-09	0.0571871
L6	IFNB1	0.0401928	0.00150132	0.00431362	0.0401928
L6	IFNE	0.022581	0.353046	0.411158	0
L6	IFNG	0.0217028	0.240675	0.304324	0
L6	IFNGR1	0.0211611	0.0872118	0.135189	0
L6	IFNGR2	0.0641711	2.17563e-10	1.82602e-09	0.0641711
L6	IFNL1	0.0134954	0.10092	0.151791	0
L6	IFNL2/3	0	0.910996	0.911286	0
L6	IFNW1	0	0.824549	0.838031	0
L6	IFRD1	0.0567928	0.0180528	0.0365362	0.0567928
L6	IFT140	0.0183421	0.0107375	0.0234469	0.0183421
L6	IFT172	0.00779848	0.140159	0.198179	0
L6	IFT57	0.0165482	0.000670167	0.00209249	0.0165482
L6	IFT88	0.035092	0.0605807	0.100562	0
L6	IGBP1	0.068078	0.0768243	0.122195	0
L6	IGF1	0	0.65272	0.680468	0
L6	IGF1R	0.0766076	9.21966e-06	4.30983e-05	0.0766076
L6	IGF2	0.020452	0.196061	0.259458	0
L6	IGF2R	0.00925364	0.0373541	0.0673683	0
L6	IGFBP3	0.0376203	7.40598e-07	4.10368e-06	0.0376203
L6	IGFBP5	0.128842	1.55008e-29	4.10607e-28	0.128842
L6	IGFBP6	0.0131568	0.121228	0.176013	0
L6	IGFBP7	0.00198975	0.189118	0.252011	0
L6	IGHA1	0	0.690278	0.717121	0
L6	IGHD	0.0383492	0.438648	0.48706	0
L6	IGHG1/2	0.0150749	0.265012	0.328609	0
L6	IGHM	0.0551845	1.31834e-11	1.26167e-10	0.0551845
L6	IGHV1-46	0.00244672	0.181314	0.244006	0
L6	IGHV1-69	0.0312165	0.000383832	0.00126162	0.0312165
L6	IGKC	0.00714011	0.483982	0.514982	0
L6	IGKV4-1	0.0435086	0.0439854	0.0769836	0
L6	IGLC1/2	0.0192477	0.315524	0.377738	0
L6	IGLL1	0.0351559	1.66656e-07	1.007e-06	0.0351559
L6	IGLL5	0	0.722295	0.748155	0
L6	IGLV1-40	0	0.884002	0.887111	0
L6	IGLV3-21	0.000497122	0.354208	0.412181	0
L6	IGLV4-69	0.0127971	0.0367361	0.066502	0
L6	IGLV6-57	0.030952	0.430867	0.480971	0
L6	IGLV7-43	0.0377299	0.00128273	0.00375782	0.0377299
L6	IGLV8-61	0.00704764	0.092323	0.141332	0
L6	IHH	0.0212074	0.0327745	0.0605706	0
L6	IKBKB	0.00774198	0.476578	0.510398	0
L6	IKBKE	0.0120065	0.00809651	0.01841	0.0120065
L6	IKBKG	0.0395034	0.00974912	0.0215435	0.0395034
L6	IKZF1	0.00626094	0.0394405	0.0704431	0
L6	IKZF2	0.00945415	0.218698	0.282507	0
L6	IKZF3	0.0108675	0.0526595	0.0894956	0
L6	IL10	0.0292181	0.112567	0.165813	0
L6	IL10RA	0.0493533	0.00293108	0.00766257	0.0493533
L6	IL10RB	0.0353371	0.091954	0.141008	0
L6	IL11	0.0297219	0.00417406	0.0104152	0.0297219
L6	IL11RA	0	0.919962	0.919962	0
L6	IL12A	0.0158637	0.0062038	0.0146309	0.0158637
L6	IL12B	0.0261999	0.0221314	0.0434733	0.0261999
L6	IL12RB1	0.023179	0.037548	0.0676209	0
L6	IL12RB2	0.0412668	2.9714e-05	0.000125366	0.0412668
L6	IL13	0.00706277	0.480707	0.512808	0
L6	IL13RA1	0.0169218	0.129293	0.185701	0
L6	IL13RA2	0.0152264	0.00565108	0.0135142	0.0152264
L6	IL15	0.0164074	0.070007	0.113362	0
L6	IL15RA	0.0218002	0.464514	0.50297	0
L6	IL16	0.0476261	0.428493	0.479259	0
L6	IL17A	0.0363523	0.444798	0.490849	0
L6	IL17B	0.0020144	0.463959	0.502586	0
L6	IL17C	0.0166614	0.461555	0.501322	0
L6	IL17D	0.0200353	0.00261522	0.00697763	0.0200353
L6	IL17F	0.0739616	0.0116237	0.0251027	0.0739616
L6	IL17RA	0.0062912	0.213403	0.277639	0
L6	IL17RB	0.00964208	0.388509	0.444797	0
L6	IL17RE	0.00928211	0.00667719	0.0155834	0.00928211
L6	IL18	0.00181693	0.373715	0.430492	0
L6	IL18BP	0.00271304	0.0678308	0.110499	0
L6	IL18R1	0.00449452	0.228799	0.292741	0
L6	IL18RAP	0.0277576	0.131244	0.18773	0
L6	IL19	0.0378946	0.00732184	0.0168685	0.0378946
L6	IL1A	0.0008654	0.267924	0.331473	0
L6	IL1B	0.0120208	0.0399675	0.071202	0
L6	IL1R1	0.000718594	0.295788	0.358278	0
L6	IL1R2	0.0221447	0.248562	0.3121	0
L6	IL1RAP	0.00591334	0.182183	0.244704	0
L6	IL1RAPL2	0.0106026	0.0564201	0.0946567	0
L6	IL1RL1	0.0199335	0.00378116	0.00956025	0.0199335
L6	IL1RL2	0.0295191	0.274069	0.337345	0
L6	IL1RN	0.0299421	0.0198247	0.0395612	0.0299421
L6	IL2	0	0.853065	0.86199	0
L6	IL20	0.0213715	0.00263645	0.00702184	0.0213715
L6	IL20RA	0.0173923	0.0466573	0.0809157	0
L6	IL20RB	0.00892348	0.137816	0.195661	0
L6	IL21	0.0113384	0.0982704	0.148768	0
L6	IL21R	0.00793685	0.0956725	0.145256	0
L6	IL22	0.0660296	0.000487071	0.00156491	0.0660296
L6	IL22RA1	0	0.851826	0.861154	0
L6	IL22RA2	0.0237192	0.000390756	0.00128304	0.0237192
L6	IL23A	0.001292	0.316804	0.378904	0
L6	IL23R	0.0215393	0.232337	0.296401	0
L6	IL24	0.0442905	0.0871334	0.135101	0
L6	IL25	0.0193317	0.0820335	0.128913	0
L6	IL26	0.0331952	0.039061	0.0698845	0
L6	IL27	0.0538498	0.000303414	0.00102355	0.0538498
L6	IL27RA	0.00580869	0.0520321	0.0887174	0
L6	IL2RA	0.0203332	0.0327261	0.0605167	0
L6	IL2RB	0.0579805	0.0579454	0.0968533	0
L6	IL2RG	0.00182203	0.455242	0.498171	0
L6	IL3	0.0469586	0.2366	0.300562	0
L6	IL31RA	0.00970836	0.201696	0.265293	0
L6	IL32	0.0690155	0.39076	0.446685	0
L6	IL33	0.024882	0.0846188	0.132148	0
L6	IL34	0.0592702	6.84383e-11	6.03449e-10	0.0592702
L6	IL36A	0.0622693	0.364728	0.421609	0
L6	IL36B	0.00475507	0.49207	0.520333	0
L6	IL36G	0.0260674	0.0261058	0.0499519	0.0260674
L6	IL3RA	0.00597259	0.351721	0.410352	0
L6	IL4	0.00694581	0.0902819	0.139021	0
L6	IL4R	0.0322523	0.00552691	0.0132435	0.0322523
L6	IL5	0.00621528	0.438773	0.4871	0
L6	IL5RA	0.00849101	0.391087	0.446865	0
L6	IL6	0.030593	0.126975	0.18286	0
L6	IL6R	0.0311455	0.00252197	0.0067778	0.0311455
L6	IL6ST	0.0177063	0.0757504	0.120673	0
L6	IL7	0.0123	0.123603	0.178591	0
L6	IL7R	0.0181855	0.124268	0.179428	0
L6	IL9	0	0.832225	0.844329	0
L6	IL9R	0.00701622	0.0927556	0.141822	0
L6	ILF2	0.0226598	0.00654092	0.0152995	0.0226598
L6	ILF3	0.0379651	0.0176782	0.0359316	0.0379651
L6	ILK	0.0217495	0.0842285	0.131703	0
L6	IMMT	0.0571692	1.40419e-09	1.09103e-08	0.0571692
L6	IMPA2	0.043253	0.23343	0.297558	0
L6	IMPACT	0.0286811	0.0309595	0.057726	0
L6	IMPDH1	0.0131499	8.32282e-05	0.00031861	0.0131499
L6	IMPDH2	0.00833508	0.254148	0.317245	0
L6	ING3	0.0104897	0.297793	0.360499	0
L6	ING4	0.0406304	0.00159158	0.00453562	0.0406304
L6	ING5	0.0398517	0.000293096	0.000993016	0.0398517
L6	INHA	0.011927	0.00216378	0.00591905	0.011927
L6	INHBA	0.0278058	7.32995e-06	3.50209e-05	0.0278058
L6	INHBB	0	0.758912	0.781826	0
L6	INHBC	0.0125667	0.257953	0.321315	0
L6	INIP	0.0231838	0.0199952	0.0398635	0.0231838
L6	INO80	0.00368627	0.397409	0.452391	0
L6	INO80E	0.0283026	2.4533e-06	1.27498e-05	0.0283026
L6	INPP4A	0.0332652	5.74412e-09	4.17379e-08	0.0332652
L6	INPP4B	0.0373068	0.0254256	0.0488739	0.0373068
L6	INPP5A	0.0356139	3.54423e-07	2.03761e-06	0.0356139
L6	INPP5D	0.0563919	0.000359093	0.00118902	0.0563919
L6	INPP5F	0.0390078	1.82883e-11	1.72653e-10	0.0390078
L6	INPP5K	0.0213288	0.0052889	0.0127559	0.0213288
L6	INPPL1	0.0159854	0.345057	0.404397	0
L6	INS	0.000838566	0.362861	0.420212	0
L6	INSIG1	0.0275609	0.301033	0.36323	0
L6	INSM1	0.00608406	0.24885	0.312308	0
L6	INSR	0.0542342	6.06266e-13	6.53975e-12	0.0542342
L6	INTU	0.009205	0.122224	0.177153	0
L6	INVS	0.00940149	0.355881	0.413515	0
L6	IP6K2	0.040253	0.00720451	0.0166593	0.040253
L6	IPCEF1	0.0327058	7.66518e-14	8.86225e-13	0.0327058
L6	IPO5	0.0347612	2.29436e-05	9.89966e-05	0.0347612
L6	IQCB1	0.00996913	0.332868	0.393549	0
L6	IQCK	0.0313183	0.211739	0.275902	0
L6	IQGAP1	0.0206855	0.21963	0.283536	0
L6	IQGAP2	0.0197826	0.00137926	0.0040088	0.0197826
L6	IQSEC1	0.084224	1.21209e-52	6.73405e-51	0.084224
L6	IRAG2	0.0349878	0.00183132	0.00509846	0.0349878
L6	IRAK1	0.0254492	0.0434525	0.0763062	0
L6	IRAK2	0.0422257	0.0429045	0.0755553	0
L6	IRAK3	0.0326786	0.210752	0.275018	0
L6	IRAK4	0.0163314	0.0753299	0.120275	0
L6	IRF1	0.0124926	0.0553035	0.0931318	0
L6	IRF2	0.0134539	0.400306	0.454946	0
L6	IRF3	0	0.789255	0.807915	0
L6	IRF4	0.0164649	0.014134	0.0296866	0.0164649
L6	IRF5	0.00509938	0.0365009	0.0661527	0
L6	IRF7	0.00823177	0.0745528	0.119429	0
L6	IRF8	0.0179437	0.0962639	0.145977	0
L6	IRF9	0.00578675	0.00884055	0.0198857	0.00578675
L6	IRGM	0.018645	0.258145	0.321426	0
L6	IRS1	0.019104	0.00277274	0.00731089	0.019104
L6	IRS2	0.0692482	1.50613e-05	6.7299e-05	0.0692482
L6	ISG15	0.00839104	0.43699	0.485561	0
L6	ISG20	0.086632	0.00646978	0.0151783	0.086632
L6	IST1	0.0297317	0.00238167	0.00643934	0.0297317
L6	ISY1	0.0420792	0.0114084	0.0247057	0.0420792
L6	ITCH	0.0262755	0.246235	0.309917	0
L6	ITGA1	0.0164846	0.169479	0.231414	0
L6	ITGA2	0.00341174	0.488301	0.517297	0
L6	ITGA2B	0.0106382	0.0897589	0.138386	0
L6	ITGA3	0.0483095	5.95073e-06	2.88985e-05	0.0483095
L6	ITGA4	0.0121209	0.0227338	0.0443928	0.0121209
L6	ITGA5	0.00320063	0.250598	0.313898	0
L6	ITGA6	0.0265601	0.245225	0.308831	0
L6	ITGA7	0.0656676	0.0315554	0.0586978	0
L6	ITGA8	0.122223	6.03832e-19	1.00023e-17	0.122223
L6	ITGA9	0.157482	3.86593e-24	8.06323e-23	0.157482
L6	ITGAL	0.00545794	0.332846	0.393549	0
L6	ITGAM	0.0110591	0.17829	0.240762	0
L6	ITGAX	0.018155	0.0115986	0.0250571	0.018155
L6	ITGB1	0.0321212	0.00165424	0.00468862	0.0321212
L6	ITGB2	0.010948	0.0524457	0.0892476	0
L6	ITGB3	0.037882	0.421536	0.473248	0
L6	ITGB3BP	0.016979	0.108024	0.160363	0
L6	ITGB4	0.0266441	0.187872	0.250736	0
L6	ITGB5	0	0.814497	0.82991	0
L6	ITGB6	0.0148354	0.0248862	0.0480281	0.0148354
L6	ITGB7	0	0.699731	0.726221	0
L6	ITGB8	0.0683995	1.69656e-05	7.54853e-05	0.0683995
L6	ITK	0.0393869	0.0328179	0.0606329	0
L6	ITLN1	0.015558	0.458071	0.49996	0
L6	ITM2A	0.0499304	3.98173e-07	2.27662e-06	0.0499304
L6	ITM2B	0.0601391	7.04678e-08	4.41514e-07	0.0601391
L6	ITM2C	0.11749	4.3162e-32	1.23169e-30	0.11749
L6	ITPK1	0.0447785	0.035649	0.0649085	0
L6	ITPR1	0.0693567	2.36282e-13	2.63946e-12	0.0693567
L6	ITPR2	0.0743857	5.63978e-11	5.01509e-10	0.0743857
L6	ITPR3	0.0186974	0.454454	0.497482	0
L6	ITSN2	0.0136643	0.00966267	0.0213901	0.0136643
L6	IZUMO1	0.0341975	0.424943	0.47639	0
L6	JADE1	0.0387185	0.0651135	0.106899	0
L6	JADE2	0.0291446	3.06814e-05	0.000129361	0.0291446
L6	JADE3	0.0398709	0.0363135	0.0658511	0
L6	JAG2	0.0395733	0.00259804	0.00694359	0.0395733
L6	JAK1	0.056323	0.0002359	0.000820487	0.056323
L6	JAK2	0.00823536	0.12466	0.179952	0
L6	JAK3	0.0014109	0.478268	0.51126	0
L6	JAM2	0.0432047	0.00528052	0.0127406	0.0432047
L6	JAM3	0.043042	1.05606e-27	2.52089e-26	0.043042
L6	JAML	0	0.876224	0.880854	0
L6	JARID2	0.0715155	0.0885292	0.136927	0
L6	JCHAIN	0.036698	0.16622	0.227596	0
L6	JMJD1C	0.0286462	0.0333352	0.0614621	0
L6	JMJD6	0.0347296	0.000143542	0.000522107	0.0347296
L6	JUN	0.0748924	1.60035e-13	1.80701e-12	0.0748924
L6	JUNB	0.0272569	0.000117954	0.000436883	0.0272569
L6	JUND	0.0735658	0.000204202	0.000719301	0.0735658
L6	JUP	0.013623	0.350752	0.409447	0
L6	KALRN	0.215348	2.05959e-28	5.1107e-27	0.215348
L6	KANK1	0.0226738	0.00194367	0.00537549	0.0226738
L6	KANSL1	0.0373038	0.0750243	0.11997	0
L6	KANSL2	0.013169	0.0534752	0.0905143	0
L6	KANSL3	0.0644017	9.21921e-12	8.93182e-11	0.0644017
L6	KAT2A	0.0188891	0.0120708	0.025899	0.0188891
L6	KAT2B	0.0388411	0.203767	0.267625	0
L6	KAT5	0.089715	0.0174015	0.0354237	0.089715
L6	KAT6A	0.0322681	0.0162319	0.0333129	0.0322681
L6	KAT6B	0.0259687	0.0748127	0.119754	0
L6	KAT7	0.0214533	1.20537e-12	1.26968e-11	0.0214533
L6	KAT8	0.016333	3.13961e-09	2.36336e-08	0.016333
L6	KBTBD2	0.036766	0.0250508	0.0482863	0.036766
L6	KBTBD8	0.0460674	0.00125075	0.00367956	0.0460674
L6	KCNA2	0.0399194	2.16198e-05	9.38003e-05	0.0399194
L6	KCNA3	0.0489176	0.0088536	0.0199079	0.0489176
L6	KCNAB1	0.0210672	0.00112969	0.00334852	0.0210672
L6	KCNAB2	0.112203	2.0169e-09	1.55363e-08	0.112203
L6	KCNB2	0.00605017	0.179314	0.241884	0
L6	KCNC2	0.0794804	9.0282e-13	9.57416e-12	0.0794804
L6	KCND2	0.00873235	0.287248	0.349959	0
L6	KCNE1	0.00821706	0.122476	0.177371	0
L6	KCNH7	0.032569	0.0224647	0.0439905	0.032569
L6	KCNH8	0.00579593	0.0508567	0.0872345	0
L6	KCNJ11	0.016566	0.0813818	0.128145	0
L6	KCNJ2	0.0272424	0.064239	0.105907	0
L6	KCNJ3	0.0144541	0.00349952	0.0089164	0.0144541
L6	KCNJ4	0.0842941	3.81484e-11	3.45094e-10	0.0842941
L6	KCNJ6	0.0407505	4.76594e-06	2.35781e-05	0.0407505
L6	KCNJ8	0.055109	2.08165e-10	1.75182e-09	0.055109
L6	KCNMA1	0.0874157	3.35001e-12	3.39215e-11	0.0874157
L6	KCNMB4	0.0461836	5.16689e-15	6.55308e-14	0.0461836
L6	KCNN2	0.0256523	0.0123726	0.0264651	0.0256523
L6	KCNQ1	0.0313092	0.0216741	0.0427088	0.0313092
L6	KCNQ3	0.0552996	2.85946e-11	2.62452e-10	0.0552996
L6	KCNQ5	0.105565	9.18864e-23	1.82552e-21	0.105565
L6	KCNT2	0.0463759	3.27685e-05	0.00013733	0.0463759
L6	KCTD12	0.0737912	1.98272e-24	4.16304e-23	0.0737912
L6	KCTD7	0.0346184	2.60451e-05	0.000110855	0.0346184
L6	KDM1A	0.0497714	0.0219398	0.0431781	0.0497714
L6	KDM1B	0.0156522	0.144469	0.20351	0
L6	KDM2A	0.0470693	5.85193e-05	0.000232228	0.0470693
L6	KDM2B	0.0580336	0.000264053	0.000907844	0.0580336
L6	KDM3A	0.0321825	0.174484	0.236771	0
L6	KDM3B	0.0113655	0.280827	0.343404	0
L6	KDM4A	0.0529728	0.00136785	0.00398484	0.0529728
L6	KDM4B	0.0448678	0.00504767	0.0122684	0.0448678
L6	KDM4C	0.0395725	0.0187471	0.0377346	0.0395725
L6	KDM5A	0.024421	0.0177519	0.0360552	0.024421
L6	KDM5B	0.0325465	0.234892	0.298924	0
L6	KDM5C	0.0289242	0.0482399	0.0832692	0
L6	KDM6A	0.0235369	0.0178357	0.0361903	0.0235369
L6	KDM6B	0.00891736	0.452755	0.496228	0
L6	KDM7A	0.0331912	0.429295	0.4799	0
L6	KDR	0	0.870202	0.876344	0
L6	KDSR	0.00148548	0.169755	0.231679	0
L6	KIAA1217	0.081644	6.85341e-21	1.25439e-19	0.081644
L6	KIDINS220	0.106589	1.87824e-16	2.65576e-15	0.106589
L6	KIF11	0.00420033	0.0184379	0.0371837	0.00420033
L6	KIF16B	0.0285573	0.441388	0.48846	0
L6	KIF1B	0.021443	5.49069e-09	4.00355e-08	0.021443
L6	KIF22	0.0419905	0.00267272	0.00709187	0.0419905
L6	KIF23	0.0142196	0.00290406	0.00759969	0.0142196
L6	KIF2A	0.0103575	0.0759075	0.12089	0
L6	KIF2C	0	0.732291	0.757509	0
L6	KIF3A	0.0333902	0.00164483	0.00466617	0.0333902
L6	KIF3B	0.117702	1.93335e-10	1.63579e-09	0.117702
L6	KIF5B	0.00505345	0.00952919	0.0211393	0.00505345
L6	KIF5C	0.0587886	6.09361e-41	2.43667e-39	0.0587886
L6	KIFAP3	0.095325	7.45783e-16	1.00258e-14	0.095325
L6	KIFC3	0.0364359	0.00728956	0.0168188	0.0364359
L6	KIR2DL1/3	0.0104911	0.330334	0.391216	0
L6	KIR3DL1	0.0418162	0.00728815	0.0168188	0.0418162
L6	KIR3DL2	0.0244989	0.064709	0.106352	0
L6	KIR3DL3	0.00444714	0.250011	0.313287	0
L6	KIRREL3	0.0358171	0.285015	0.347932	0
L6	KIT	0.0107184	0.192512	0.25557	0
L6	KITLG	0.0246392	0.059663	0.0992727	0
L6	KLF2	0.00775418	0.014281	0.0299453	0.00775418
L6	KLF3	0.00791552	0.138171	0.196042	0
L6	KLF4	0.0344673	0.124822	0.180104	0
L6	KLF5	0.00610367	0.0446757	0.0780039	0
L6	KLF7	0	0.676404	0.703873	0
L6	KLHL11	0.0484991	3.62912e-08	2.38572e-07	0.0484991
L6	KLHL13	0.00649151	0.399054	0.453851	0
L6	KLHL2	0.0774346	1.05963e-11	1.02187e-10	0.0774346
L6	KLHL20	0.0121278	0.162987	0.224404	0
L6	KLHL22	0.0469789	6.6537e-06	3.19113e-05	0.0469789
L6	KLHL3	0.0399791	0.00753485	0.0172771	0.0399791
L6	KLHL42	0.0350428	0.0513131	0.0877776	0
L6	KLHL5	0.0499898	2.74742e-16	3.78252e-15	0.0499898
L6	KLK11	0.0322227	0.425475	0.476733	0
L6	KLK3	0.00583657	0.202702	0.266433	0
L6	KLKB1	0.0580491	0.365163	0.422034	0
L6	KLRB1	0.00510989	0.175546	0.237722	0
L6	KLRC1/2	0.00381118	0.297278	0.359945	0
L6	KLRC3	0.00505885	0.486803	0.516242	0
L6	KLRD1	0	0.659159	0.686952	0
L6	KLRF1	0.0266849	0.108733	0.161154	0
L6	KLRG1	0.00620619	0.22763	0.292002	0
L6	KLRG2	0.0543723	0.0165021	0.033801	0.0543723
L6	KLRK1	0.0177451	0.103598	0.155002	0
L6	KMT2A	0.0189957	0.0290393	0.0546654	0
L6	KMT2C	0.034427	2.99057e-21	5.60442e-20	0.034427
L6	KMT2D	0.0587901	9.30134e-05	0.000352407	0.0587901
L6	KMT2E	0.0441543	0.0113187	0.0245454	0.0441543
L6	KMT5A	0.0271916	0.00850891	0.0192085	0.0271916
L6	KMT5B	0.0268537	0.165151	0.226577	0
L6	KNG1	0.0135217	0.0915345	0.140605	0
L6	KPNA1	0.0750482	7.97447e-06	3.77642e-05	0.0750482
L6	KPNA2	0.0683019	1.94565e-08	1.32482e-07	0.0683019
L6	KPNA3	0.0157973	0.0947013	0.144095	0
L6	KPNA4	0.0654008	1.40042e-18	2.26011e-17	0.0654008
L6	KPNA5	0.0329246	0.00299484	0.00781771	0.0329246
L6	KPNA6	0.0191181	4.82191e-06	2.38362e-05	0.0191181
L6	KPNB1	0.00188161	0.369222	0.42602	0
L6	KRAS	0.0554417	2.61756e-06	1.35029e-05	0.0554417
L6	KRT1	0.0613348	0.00833245	0.0188577	0.0613348
L6	KRT13	0.0207979	0.0366858	0.0664494	0
L6	KRT15	0.0203376	0.077593	0.123106	0
L6	KRT16	0.0246438	0.32005	0.382236	0
L6	KRT17	0.124015	7.28225e-39	2.75409e-37	0.124015
L6	KRT18	0.0126772	0.00886771	0.0199182	0.0126772
L6	KRT19	0.0468598	0.00275729	0.00727627	0.0468598
L6	KRT20	0.00478595	0.386725	0.44332	0
L6	KRT23	0.0247078	0.119257	0.173751	0
L6	KRT4	0.0220563	0.266162	0.329579	0
L6	KRT5	0.00532178	0.0915937	0.140627	0
L6	KRT6A	0.049482	0.00428687	0.0106671	0.049482
L6	KRT6B	0.00501043	0.188757	0.251596	0
L6	KRT6C	0.042769	0.432174	0.482088	0
L6	KRT7	0.00912003	0.299678	0.361942	0
L6	KRT8	0.0513586	0.0400389	0.0713091	0
L6	KRT80	0	0.885719	0.888408	0
L6	KRT86	0.00932829	0.0950713	0.144553	0
L6	KSR2	0.100816	5.22161e-09	3.82066e-08	0.100816
L6	KYAT1	0.0176232	0.00843279	0.0190572	0.0176232
L6	KYAT3	0.0196213	0.0472813	0.0819072	0
L6	KYNU	0.0357978	0.000239508	0.000831654	0.0357978
L6	L1CAM	0.0515923	0.000579493	0.00183343	0.0515923
L6	L2HGDH	0.00531269	0.337752	0.398198	0
L6	LAD1	0.00477016	0.274468	0.3376	0
L6	LAG3	0.00357413	0.491893	0.520321	0
L6	LAIR1	0.0337746	0.224655	0.288932	0
L6	LAIR2	0.0090726	0.182543	0.245135	0
L6	LAMA1	0.00683454	0.100958	0.151812	0
L6	LAMA2	0	0.742629	0.767444	0
L6	LAMA3	0.0138342	0.00115598	0.00341677	0.0138342
L6	LAMA4	0.0829253	5.19368e-15	6.57378e-14	0.0829253
L6	LAMA5	0.000486315	0.535615	0.561555	0
L6	LAMB1	0.1313	8.69845e-10	6.93165e-09	0.1313
L6	LAMB3	0.0356643	0.217417	0.28149	0
L6	LAMB4	0.0199309	0.022189	0.0435185	0.0199309
L6	LAMC1	0.00661619	0.0173725	0.0353762	0.00661619
L6	LAMC2	0	0.861443	0.869072	0
L6	LAMC3	0.0232861	0.196704	0.259981	0
L6	LAMP1	0.0179679	8.41561e-10	6.74754e-09	0.0179679
L6	LAMP2	0.0758638	7.8798e-44	3.48376e-42	0.0758638
L6	LAMP3	0.0081809	0.200066	0.263792	0
L6	LAMTOR1	0.009159	0.0040425	0.0101353	0.009159
L6	LAMTOR2	0.0174765	0.134045	0.191085	0
L6	LAMTOR3	0.00572679	0.0207008	0.0410324	0.00572679
L6	LAMTOR4	0.0183326	2.95724e-06	1.51418e-05	0.0183326
L6	LAMTOR5	0.0163998	0.00760648	0.0174217	0.0163998
L6	LANCL1	0.022878	8.53473e-11	7.45216e-10	0.022878
L6	LANCL2	0.0109257	0.000223584	0.000779379	0.0109257
L6	LAPTM4A	0.013785	1.91382e-05	8.42564e-05	0.013785
L6	LAPTM4B	0.0289871	0.0439748	0.0769836	0
L6	LAPTM5	0.00881189	0.230595	0.294722	0
L6	LARP1	0.0227477	0.0535125	0.0905286	0
L6	LAT	0.0219515	0.240436	0.304203	0
L6	LAT2	0.0448839	0.403564	0.457522	0
L6	LATS1	0.00326983	0.208669	0.272751	0
L6	LATS2	0.00516558	0.166755	0.22818	0
L6	LBP	0.0164191	0.181787	0.244434	0
L6	LBR	0.0224356	0.217917	0.281905	0
L6	LCK	0	0.896372	0.898089	0
L6	LCLAT1	0.0641587	1.7861e-06	9.47057e-06	0.0641587
L6	LCMT1	0.07194	7.41064e-12	7.24672e-11	0.07194
L6	LCN2	0.0114272	0.228703	0.292741	0
L6	LCOR	0.0140385	0.280916	0.343446	0
L6	LCP1	4.69707e-05	0.499453	0.525837	0
L6	LCP2	0.0137365	0.326823	0.388083	0
L6	LDB1	0.0137078	0.244691	0.308402	0
L6	LDB2	0.0999385	1.85872e-26	4.21264e-25	0.0999385
L6	LDHA	0.14785	3.42563e-36	1.15006e-34	0.14785
L6	LDHB	0.138274	1.48884e-36	5.13567e-35	0.138274
L6	LDLR	0.046569	0.0770128	0.122433	0
L6	LDLRAD3	0	0.741031	0.766045	0
L6	LDLRAP1	0.00559523	0.169726	0.231679	0
L6	LEF1	0.00538668	0.224568	0.288902	0
L6	LEFTY1	0.00956614	0.339877	0.399883	0
L6	LEFTY2	0.0210302	0.0335624	0.0618085	0
L6	LEMD3	0.0370065	0.000140284	0.000512334	0.0370065
L6	LEO1	0.0280984	0.0357993	0.065069	0
L6	LEP	0.0225233	0.00154587	0.00442023	0.0225233
L6	LEPR	0.0368544	0.00060929	0.00192217	0.0368544
L6	LEPROT	0.0757001	0.0498477	0.0857381	0
L6	LFNG	0.00202363	0.417301	0.470006	0
L6	LGALS1	0.185165	1.74785e-47	8.57265e-46	0.185165
L6	LGALS2	0	0.787053	0.806275	0
L6	LGALS3	0	0.78668	0.806068	0
L6	LGALS3BP	0.0135484	0.00140615	0.00407376	0.0135484
L6	LGALS9	0.00860204	0.479706	0.512176	0
L6	LGI2	0.0029625	0.12705	0.18286	0
L6	LGMN	0.0864997	3.361e-11	3.05802e-10	0.0864997
L6	LGR4	0.018365	0.219731	0.283608	0
L6	LGR5	0.0303551	0.434756	0.483593	0
L6	LHFPL2	0.00917305	0.280407	0.34309	0
L6	LHFPL6	0.0408925	0.0647294	0.106352	0
L6	LHPP	0.0157713	0.28891	0.351372	0
L6	LHX1	0.00220451	0.45893	0.500412	0
L6	LIAS	0.0148446	0.00187602	0.00521134	0.0148446
L6	LIF	0.0182867	0.0120541	0.0258738	0.0182867
L6	LIFR	0.00853686	0.000627169	0.00197164	0.00853686
L6	LIG1	0.00799846	0.249359	0.312648	0
L6	LIG4	0.022824	0.000311444	0.00104783	0.022824
L6	LILRA1	0.00773726	0.035695	0.0649417	0
L6	LILRA3	0	0.839223	0.85033	0
L6	LILRA4	0.0116455	0.0644075	0.106129	0
L6	LILRA5	0	0.868428	0.874698	0
L6	LILRB1	0.0427428	0.228812	0.292741	0
L6	LILRB2	0.012693	0.212244	0.276388	0
L6	LILRB3/A6	0.00639668	0.482035	0.513614	0
L6	LILRB4	0.00799334	0.137551	0.195373	0
L6	LIMD1	0.017698	0.00695069	0.0161258	0.017698
L6	LIMK2	0.0380425	0.200134	0.263792	0
L6	LIN28A	0.0360595	0.0191136	0.0383862	0.0360595
L6	LIN52	0.0532612	0.00243117	0.00656185	0.0532612
L6	LIN54	0.0403928	0.0516297	0.0881989	0
L6	LINC01781	0.0358648	0.0743662	0.119313	0
L6	LINC01857	0.0454907	0.00769198	0.0175857	0.0454907
L6	LINC02446	0.00378152	0.450015	0.494607	0
L6	LINGO1	0.140962	9.09561e-66	6.79788e-64	0.140962
L6	LIPA	0.0320753	1.2728e-16	1.81605e-15	0.0320753
L6	LIPE	0.00180263	0.194211	0.257498	0
L6	LITAF	0.0303648	0.150504	0.210766	0
L6	LLGL1	0.0363697	4.79364e-09	3.52395e-08	0.0363697
L6	LMAN1	0.0246401	0.010312	0.0226123	0.0246401
L6	LMAN2	0.0196609	0.0218925	0.043112	0.0196609
L6	LMBR1L	0.0443352	1.61848e-08	1.10926e-07	0.0443352
L6	LMF2	0.028849	0.00524197	0.012665	0.028849
L6	LMNA	0.0248212	0.00222674	0.00607274	0.0248212
L6	LMNB1	0.0118785	0.145673	0.205053	0
L6	LMO2	0.0155306	0.375157	0.431994	0
L6	LMO4	0.215116	1.12305e-50	6.02605e-49	0.215116
L6	LMO7	0.0599314	1.65167e-12	1.70827e-11	0.0599314
L6	LNPEP	0.109315	5.20488e-12	5.21152e-11	0.109315
L6	LNX1	0.0818518	2.26369e-13	2.53324e-12	0.0818518
L6	LOC728392	0.0662829	2.57174e-46	1.22314e-44	0.0662829
L6	LONP1	0.0252521	0.00517635	0.0125423	0.0252521
L6	LONRF1	0.0901864	5.99065e-09	4.33287e-08	0.0901864
L6	LOX	0.0306593	0.0057656	0.0137056	0.0306593
L6	LOXL2	0.030726	0.0137846	0.029011	0.030726
L6	LPAR1	0.0483593	4.05913e-12	4.10358e-11	0.0483593
L6	LPAR2	0.00939014	0.239174	0.303034	0
L6	LPAR3	0.0278773	0.115391	0.169022	0
L6	LPAR5	0.0282879	0.0375623	0.0676273	0
L6	LPAR6	0	0.895055	0.896913	0
L6	LPCAT1	0.0491579	0.0262282	0.050125	0
L6	LPCAT2	0.014304	0.158319	0.219604	0
L6	LPCAT3	0.0163648	0.0117447	0.0253117	0.0163648
L6	LPCAT4	0.0369218	4.27413e-05	0.000175494	0.0369218
L6	LPGAT1	0.0190631	1.5836e-08	1.09011e-07	0.0190631
L6	LPIN1	0.0206792	0.115497	0.169036	0
L6	LPIN2	0.0171796	0.00230653	0.00626315	0.0171796
L6	LPL	0.128133	1.80659e-11	1.7081e-10	0.128133
L6	LRBA	0	0.758193	0.781214	0
L6	LRCH1	0.014827	0.174256	0.236536	0
L6	LRIG1	0.00342351	0.0590092	0.0983957	0
L6	LRP1	0.0788259	0.000720039	0.0022279	0.0788259
L6	LRP2	0.00206313	0.252739	0.315823	0
L6	LRP4	0.00252018	0.100877	0.151763	0
L6	LRP5	0.0524748	0.153018	0.213604	0
L6	LRP6	0.0231607	0.0541629	0.0914318	0
L6	LRPAP1	0.0459223	6.19735e-08	3.93e-07	0.0459223
L6	LRPPRC	0.0328845	0.030518	0.0570723	0
L6	LRR1	0.0100922	0.0155867	0.032178	0.0100922
L6	LRRC25	0.0599123	0.00539865	0.0129758	0.0599123
L6	LRRC32	0.0346991	0.0318737	0.0592021	0
L6	LRRC3B	0	0.71247	0.738344	0
L6	LRRC41	0.0526535	6.91614e-05	0.000270358	0.0526535
L6	LRRC4B	0.0737872	2.31677e-06	1.21307e-05	0.0737872
L6	LRRC4C	0.0236742	0.00249093	0.00670633	0.0236742
L6	LRRC7	0.0372199	0.00798479	0.0181823	0.0372199
L6	LRRC8B	0.0269277	0.0333879	0.0615412	0
L6	LRRFIP1	0.0699558	0.00113437	0.00336083	0.0699558
L6	LRRK2	0.0653961	7.817e-06	3.71219e-05	0.0653961
L6	LRRN3	0.00911187	0.000192146	0.000680753	0.00911187
L6	LRRTM3	0.0165879	5.37007e-08	3.43313e-07	0.0165879
L6	LRSAM1	0.0383138	3.31332e-09	2.48222e-08	0.0383138
L6	LSM 6.00	0	0.833526	0.845376	0
L6	LSM 7.00	0.0440172	0.000101218	0.000380052	0.0440172
L6	LSM 8.00	0.0301722	0.123248	0.178324	0
L6	LSR	0.0384646	0.111345	0.164437	0
L6	LSS	0.0220865	0.218268	0.282126	0
L6	LST1	0.0211755	0.00683933	0.0159322	0.0211755
L6	LTA	0.0129958	0.41254	0.465895	0
L6	LTA4H	0.00600979	0.479864	0.512258	0
L6	LTB	0.0154871	0.165328	0.226721	0
L6	LTBP1	0	0.796904	0.81455	0
L6	LTBP2	0.0216443	0.00148657	0.00427909	0.0216443
L6	LTBR	0.0414518	0.00564971	0.0135142	0.0414518
L6	LTC4S	0	0.839083	0.850325	0
L6	LTF	0.0155097	0.469925	0.50621	0
L6	LTK	0.0178077	0.258447	0.321739	0
L6	LTN1	0.0305552	0.00705177	0.0163422	0.0305552
L6	LUM	0.0422672	7.51965e-05	0.00029123	0.0422672
L6	LUZP2	0.0208797	8.57079e-05	0.000327694	0.0208797
L6	LY6D	0.0714247	0.00134745	0.00393272	0.0714247
L6	LY6E	0.0573172	6.82957e-11	6.03039e-10	0.0573172
L6	LY75	0.0107011	0.469676	0.506028	0
L6	LY86	0.0160794	0.00102345	0.00306254	0.0160794
L6	LY9	0.00544065	0.0445954	0.0779209	0
L6	LY96	0.040669	0.0563253	0.0945229	0
L6	LYAR	0.030581	0.434239	0.483361	0
L6	LYL1	0.0167879	0.459409	0.500412	0
L6	LYN	0.000488811	0.436173	0.484912	0
L6	LYNX1	0.0920143	1.92563e-26	4.3486e-25	0.0920143
L6	LYPD3	0.0190007	0.114474	0.167924	0
L6	LYPLA1	0.0220393	0.00389892	0.00981059	0.0220393
L6	LYST	0.015155	0.104101	0.155644	0
L6	LYVE1	0.05137	0.00137364	0.00399799	0.05137
L6	LYZ	0.0216413	0.445483	0.491178	0
L6	M6PR	0.0286204	8.65382e-05	0.000330466	0.0286204
L6	MACF1	0.0634124	1.80852e-18	2.90381e-17	0.0634124
L6	MAD1L1	0.00375911	0.0918062	0.140858	0
L6	MAD2L1	0.061938	0.00123256	0.00363236	0.061938
L6	MAD2L2	0.0286322	0.000198543	0.000701041	0.0286322
L6	MADCAM1	0.0010671	0.400023	0.454706	0
L6	MAF	0.0276968	0.222315	0.286591	0
L6	MAFA	0.0028371	0.244737	0.308402	0
L6	MAFB	0.043258	0.22625	0.29047	0
L6	MAG	0.0788329	1.01371e-46	4.85808e-45	0.0788329
L6	MAGEA1	0.0283396	0.00636207	0.0149424	0.0283396
L6	MAGEA12	0.00950164	0.280726	0.343404	0
L6	MAGEA3/6	0.0131962	0.200107	0.263792	0
L6	MAGEA4	0	0.555697	0.58193	0
L6	MAGEB2	0.0179794	0.128342	0.184547	0
L6	MAGEC1	0.0182105	0.135656	0.193074	0
L6	MAGEC2	0.00295068	0.488541	0.517385	0
L6	MAGED1	0.032066	0.00475246	0.0116501	0.032066
L6	MAGED2	0.0724446	2.79092e-13	3.10113e-12	0.0724446
L6	MAGI1	0.026074	0.170033	0.231908	0
L6	MAGOH	0.0131575	0.000813905	0.00248768	0.0131575
L6	MAGT1	0.0171944	0.0097856	0.0215925	0.0171944
L6	MAL	0.0911234	8.16367e-18	1.25925e-16	0.0911234
L6	MALT1	0.0281084	0.284802	0.347789	0
L6	MAML1	0.0253638	0.0377469	0.0678818	0
L6	MAML2	0.00899108	0.241399	0.305114	0
L6	MAML3	0.0166726	0.45741	0.499759	0
L6	MAN1A1	0.0162361	0.392171	0.447808	0
L6	MAN1A2	0.0729633	1.15392e-22	2.27094e-21	0.0729633
L6	MAN1B1	0.0159547	8.89498e-06	4.16736e-05	0.0159547
L6	MAN1C1	0.0814873	1.32549e-05	6.03876e-05	0.0814873
L6	MAN2A1	0.0244767	9.7857e-12	9.46604e-11	0.0244767
L6	MAN2B1	0	0.637317	0.665072	0
L6	MANBA	0.0198758	0.00098479	0.00296523	0.0198758
L6	MANF	0.025736	0.244889	0.308532	0
L6	MAOA	0.0639965	0.16309	0.224485	0
L6	MAOB	0.0362597	0.000268184	0.00091953	0.0362597
L6	MAP1B	0.209355	3.56322e-60	2.35473e-58	0.209355
L6	MAP1LC3A	0.0463785	0.0163333	0.033488	0.0463785
L6	MAP1LC3B	0.0118858	2.83659e-06	1.45491e-05	0.0118858
L6	MAP2	0.0522408	5.76737e-11	5.12129e-10	0.0522408
L6	MAP2K1	0.256728	9.36704e-95	1.10955e-92	0.256728
L6	MAP2K2	0.0386452	0.00230273	0.00625552	0.0386452
L6	MAP2K3	0.00576468	0.0216404	0.0426558	0.00576468
L6	MAP2K4	0.0218006	0.00263119	0.00701427	0.0218006
L6	MAP2K5	0.0650198	2.56728e-06	1.32982e-05	0.0650198
L6	MAP2K6	0.0183724	0.00627802	0.0147727	0.0183724
L6	MAP2K7	0.0378551	0.0627109	0.103605	0
L6	MAP3K1	0.0216395	0.212747	0.276986	0
L6	MAP3K12	0.0632363	9.42036e-07	5.16515e-06	0.0632363
L6	MAP3K13	0.0225809	0.0689539	0.111974	0
L6	MAP3K14	0.00246217	0.121439	0.176236	0
L6	MAP3K2	0.0343219	0.0250835	0.0483345	0.0343219
L6	MAP3K20	0.0174932	0.0111605	0.0242609	0.0174932
L6	MAP3K3	0.00565402	0.147109	0.206643	0
L6	MAP3K4	0.0395561	0.000232312	0.000808457	0.0395561
L6	MAP3K5	0.0821633	7.3604e-13	7.87199e-12	0.0821633
L6	MAP3K7	0.0413977	0.0083929	0.0189739	0.0413977
L6	MAP3K8	0.00826296	0.159355	0.220699	0
L6	MAP4K2	0.0303396	7.44028e-05	0.00028869	0.0303396
L6	MAP4K3	0.0927286	1.38261e-09	1.07559e-08	0.0927286
L6	MAP4K4	0.0113353	0.000270332	0.00092639	0.0113353
L6	MAP7	0.0300972	1.80811e-05	7.99954e-05	0.0300972
L6	MAPK1	0.0923634	3.17777e-29	8.20988e-28	0.0923634
L6	MAPK10	0.102131	8.19894e-22	1.55507e-20	0.102131
L6	MAPK11	0.0994257	1.42632e-22	2.78955e-21	0.0994257
L6	MAPK12	0.0221535	0.0272544	0.0517553	0
L6	MAPK13	0.0590623	7.36699e-11	6.47758e-10	0.0590623
L6	MAPK14	0.0581576	2.67716e-09	2.03231e-08	0.0581576
L6	MAPK3	0.0484702	0.00304413	0.0079266	0.0484702
L6	MAPK4	0.030399	0.00745552	0.0171262	0.030399
L6	MAPK7	0.0376854	0.159736	0.221032	0
L6	MAPK8	0.019695	0.000301673	0.00101878	0.019695
L6	MAPK8IP1	0.0287766	1.46303e-08	1.00933e-07	0.0287766
L6	MAPK8IP2	0.0215442	2.81271e-05	0.000118991	0.0215442
L6	MAPK8IP3	0.0745905	3.17349e-36	1.07114e-34	0.0745905
L6	MAPK9	0.0374852	0.00100233	0.00300795	0.0374852
L6	MAPKAP1	0.0211621	0.000241477	0.000837565	0.0211621
L6	MAPKAPK2	0.00503338	0.112271	0.165455	0
L6	MAPKAPK3	0.037357	0.157995	0.2193	0
L6	MAPKAPK5	0.0493679	5.69094e-06	2.78037e-05	0.0493679
L6	MAPKBP1	0.020407	0.0674577	0.11	0
L6	MAPRE1	0.0223329	0.000225141	0.000784369	0.0223329
L6	MAPT	0.0453948	3.44899e-08	2.28145e-07	0.0453948
L6	MARCKS	0.0319855	1.38712e-20	2.4881e-19	0.0319855
L6	MARCKSL1	0.129544	3.0579e-25	6.57448e-24	0.129544
L6	MARCO	0.0196311	0.0472119	0.0818097	0
L6	MARK3	0.0218066	0.0027056	0.00715165	0.0218066
L6	MAS1	0.0982652	1.01203e-08	7.14686e-08	0.0982652
L6	MASP1	0.0121018	0.463439	0.502326	0
L6	MASP2	0.0045464	0.484171	0.514982	0
L6	MAU2	0.0257815	0.00243024	0.00656185	0.0257815
L6	MAVS	0.0222783	0.0131777	0.0279492	0.0222783
L6	MAX	0.0339733	0.129637	0.186025	0
L6	MB	0.00784102	0.0775247	0.123059	0
L6	MBD3	0.00403126	0.227563	0.291977	0
L6	MBD4	0.0232734	0.00872027	0.0196363	0.0232734
L6	MBIP	0.0136116	0.0650619	0.106842	0
L6	MBL2	0.00959959	0.351161	0.409775	0
L6	MBNL1	0.0468977	0.0119082	0.0256202	0.0468977
L6	MBNL3	0.00401336	0.47563	0.509852	0
L6	MBOAT2	0.0746306	6.00007e-11	5.30542e-10	0.0746306
L6	MBOAT7	0.0887299	1.1892e-15	1.57507e-14	0.0887299
L6	MBP	0.647159	0	0	0.647159
L6	MBTPS1	0.0767731	0.000371064	0.00122414	0.0767731
L6	MBTPS2	0.0041637	0.215755	0.280031	0
L6	MC2R	0.00773507	0.39306	0.448497	0
L6	MC3R	0.0129601	0.270353	0.333781	0
L6	MC4R	0.0101018	0.00124531	0.0036661	0.0101018
L6	MC5R	0.0178975	0.0374477	0.067479	0
L6	MCAM	0.0291734	2.06689e-09	1.5863e-08	0.0291734
L6	MCAT	0.0785469	2.08758e-06	1.10133e-05	0.0785469
L6	MCEE	0.0273868	0.075976	0.120968	0
L6	MCEMP1	0	0.74693	0.771381	0
L6	MCFD2	0.0237277	0.0136589	0.0287946	0.0237277
L6	MCHR2	0.0598238	8.68132e-06	4.07639e-05	0.0598238
L6	MCL1	0.0268886	0.000350336	0.00116248	0.0268886
L6	MCM3	0.00728037	0.00731257	0.0168533	0.00728037
L6	MCM4	0.026037	0.0442526	0.0774297	0
L6	MCM5	0	0.809597	0.825751	0
L6	MCM6	0.0241374	0.0530773	0.0900349	0
L6	MCM7	0	0.827806	0.840525	0
L6	MCOLN1	0.0351381	0.00930871	0.0207455	0.0351381
L6	MCPH1	0.0549689	0.00955147	0.0211738	0.0549689
L6	MCTP1	0.242906	3.26865e-70	2.5334e-68	0.242906
L6	MCTP2	0.122353	9.04977e-16	1.20625e-14	0.122353
L6	MCU	0.0310197	0.453061	0.496432	0
L6	MDC 1.00	0.00990038	0.482178	0.513652	0
L6	MDFIC	0.0194714	0.0420619	0.0743425	0
L6	MDGA2	0.0434123	1.25551e-08	8.78717e-08	0.0434123
L6	MDH1	0.178901	9.02888e-90	9.29235e-88	0.178901
L6	MDH2	0.0554807	2.55745e-15	3.30364e-14	0.0554807
L6	MDK	0.0117239	0.22314	0.287476	0
L6	MDM2	0.0357543	0.0233977	0.0455475	0.0357543
L6	MDM4	0.00975733	0.0716324	0.115606	0
L6	ME1	0.0649718	6.51013e-05	0.000255921	0.0649718
L6	ME2	0.00594157	0.00607753	0.0143493	0.00594157
L6	ME3	0.0515559	2.87844e-16	3.95423e-15	0.0515559
L6	MEA1	0.0229593	0.00104241	0.00310744	0.0229593
L6	MEAF6	0.0217009	0.000304222	0.00102573	0.0217009
L6	MECOM	0.0106183	0.471624	0.507344	0
L6	MECP2	0.0242803	0.00333026	0.00853879	0.0242803
L6	MECR	0.0473442	1.40156e-05	6.33933e-05	0.0473442
L6	MED1	0	0.815806	0.830894	0
L6	MED10	0.0859721	8.41925e-17	1.21229e-15	0.0859721
L6	MED11	0.00562346	0.330119	0.391035	0
L6	MED12	0.00447231	0.156795	0.217827	0
L6	MED13	0.036701	0.0103847	0.022732	0.036701
L6	MED13L	0.0421193	0.0176299	0.0358537	0.0421193
L6	MED14	0.0189705	0.253604	0.316652	0
L6	MED15	0.17373	4.12273e-34	1.28131e-32	0.17373
L6	MED16	0.0229452	0.0546458	0.0921973	0
L6	MED19	0.0465286	0.00256397	0.00686597	0.0465286
L6	MED21	0.0630183	5.49195e-06	2.69022e-05	0.0630183
L6	MED23	0.0223273	0.0195687	0.0391375	0.0223273
L6	MED24	0.0668958	8.41242e-07	4.62867e-06	0.0668958
L6	MED25	0.0244996	0.0156452	0.0322776	0.0244996
L6	MED27	0.0275464	0.0254415	0.0488745	0.0275464
L6	MED28	0.0279217	0.0344675	0.0631433	0
L6	MED29	0.02511	0.0164196	0.0336541	0.02511
L6	MED30	0.0145581	0.0325405	0.060249	0
L6	MED31	0.0452964	0.000288887	0.000983533	0.0452964
L6	MED4	0.0146184	0.0211386	0.0417978	0.0146184
L6	MED6	0.0197208	0.000453263	0.00146604	0.0197208
L6	MED7	0.0222832	0.0805636	0.127048	0
L6	MED8	0.0533066	0.120431	0.175096	0
L6	MED9	0.0300601	0.00239015	0.00645946	0.0300601
L6	MEF2A	0.0735181	6.4803e-10	5.26986e-09	0.0735181
L6	MEF2C	0.100764	8.16865e-46	3.77079e-44	0.100764
L6	MEF2D	0.145488	6.32971e-08	3.99778e-07	0.145488
L6	MEFV	0.00253623	0.160389	0.221741	0
L6	MEG3	0.265944	1.45704e-105	2.34546e-103	0.265944
L6	MEGF11	0.00394451	0.151917	0.212345	0
L6	MEIS1	0.00374902	0.386295	0.443032	0
L6	MEIS2	0.0927464	1.4479e-15	1.89768e-14	0.0927464
L6	MELK	0	0.683486	0.710536	0
L6	MELTF	0.0237634	0.259035	0.322088	0
L6	MEN1	0.0207013	0.00216232	0.00591762	0.0207013
L6	MEOX1	0.0263406	0.0465578	0.0807876	0
L6	MERTK	0.00532709	0.179899	0.242466	0
L6	MESP1	0.0357045	0.0933631	0.142473	0
L6	MET	0.0191854	0.00113597	0.00336239	0.0191854
L6	METTL7A	0.0209967	0.0936073	0.142776	0
L6	MEX3C	0.034129	0.0118811	0.0255706	0.034129
L6	MFAP1	0.0206354	3.27911e-06	1.66286e-05	0.0206354
L6	MFAP2	0.0591511	0.00955792	0.0211806	0.0591511
L6	MFAP3	0.0390497	0.0148229	0.0308959	0.0390497
L6	MFAP4	0.00358422	0.279093	0.341616	0
L6	MFAP5	0.0207436	0.0609749	0.101083	0
L6	MFGE8	0.0579998	8.85173e-11	7.70752e-10	0.0579998
L6	MFN1	0.0498385	0.0134622	0.0284948	0.0498385
L6	MFN2	0.0584502	6.302e-08	3.9883e-07	0.0584502
L6	MFNG	0.00910086	0.23001	0.294034	0
L6	MFSD8	0.0459874	0.00102436	0.00306382	0.0459874
L6	MGAT1	0.0214875	0.00691132	0.0160582	0.0214875
L6	MGAT4A	0.0533325	0.0191743	0.0384834	0.0533325
L6	MGAT4C	0.0284404	0.117538	0.171525	0
L6	MGLL	0.0608538	4.70812e-15	5.98332e-14	0.0608538
L6	MGMT	0.018324	0.0685917	0.111501	0
L6	MGP	0.0522171	0.170033	0.231908	0
L6	MGRN1	0.0473353	1.4385e-05	6.45527e-05	0.0473353
L6	MGST1	0.0539869	1.90763e-08	1.30034e-07	0.0539869
L6	MGST3	0.0253744	3.25955e-07	1.89126e-06	0.0253744
L6	MHC I	0.111958	6.29943e-46	2.95133e-44	0.111958
L6	MIA	0	0.808692	0.824987	0
L6	MIB1	0.025381	0.0145194	0.0303842	0.025381
L6	MICA	0.0149806	0.0252601	0.0486302	0.0149806
L6	MICB	0.0500098	0.0163142	0.0334599	0.0500098
L6	MID1	0.00783279	0.460847	0.501203	0
L6	MID1IP1	0.0552158	7.89398e-12	7.68348e-11	0.0552158
L6	MIER1	0.0159429	0.243466	0.307232	0
L6	MIF	0.0583315	6.37198e-12	6.29973e-11	0.0583315
L6	MIGA1	0.022813	0.0223731	0.0438384	0.022813
L6	MIGA2	0.0325688	3.62844e-05	0.000150757	0.0325688
L6	MINPP1	0.000372916	0.496938	0.523892	0
L6	MIP	0.0438018	0.222389	0.286626	0
L6	MIR4435-2HG	0.00814824	0.00651549	0.0152685	0.00814824
L6	MIS12	0.012318	0.0435889	0.0764815	0
L6	MIS18A	0.0362249	0.421525	0.473248	0
L6	MIS18BP1	0.0499447	0.014223	0.0298435	0.0499447
L6	MIXL1	0.0279059	0.000690279	0.00214605	0.0279059
L6	MKI67	0.0278895	0.00630011	0.0148135	0.0278895
L6	MKKS	0.0657865	0.00200804	0.00553402	0.0657865
L6	MKNK1	0.0165002	0.153041	0.213604	0
L6	MKNK2	0.0152954	2.4071e-07	1.42295e-06	0.0152954
L6	MKRN1	0.0226791	0.00209031	0.00573556	0.0226791
L6	MLANA	0.0223376	0.0259617	0.0497216	0.0223376
L6	MLEC	0.0625862	5.7946e-11	5.1382e-10	0.0625862
L6	MLF 1.00	0.00738402	0.160247	0.221593	0
L6	MLH1	0.0452748	0.00138557	0.0040234	0.0452748
L6	MLH3	0.0190228	0.458049	0.49996	0
L6	MLKL	0.0284275	0.434933	0.483704	0
L6	MLLT11	0.100056	8.13573e-61	5.49205e-59	0.100056
L6	MLLT3	0.0359525	0.00861936	0.0194229	0.0359525
L6	MLPH	0	0.791445	0.809761	0
L6	MLST8	0.00305525	0.111975	0.165174	0
L6	MLX	0.0275813	0.000924581	0.00279467	0.0275813
L6	MLXIPL	0.0262613	0.0155748	0.0321651	0.0262613
L6	MME	0.0296105	0.429576	0.480034	0
L6	MMP1	0.0510393	0.171439	0.233469	0
L6	MMP11	0.0195108	0.384145	0.441088	0
L6	MMP12	0.0174703	0.462696	0.502084	0
L6	MMP14	0.0420389	0.434746	0.483593	0
L6	MMP15	0.0283924	0.246336	0.309981	0
L6	MMP16	0.108962	3.83432e-20	6.66811e-19	0.108962
L6	MMP19	0.00721998	0.0146125	0.0305337	0.00721998
L6	MMP2	0.023352	0.08574	0.133435	0
L6	MMP3	0.0290585	0.083172	0.130278	0
L6	MMP7	0.0219202	0.229516	0.293582	0
L6	MMP9	0.0113795	0.0559552	0.0940778	0
L6	MMRN1	0.024366	0.240363	0.304173	0
L6	MMRN2	0.0257432	0.0689241	0.111955	0
L6	MMS22L	0	0.879029	0.882825	0
L6	MNAT1	0.0396259	3.33742e-08	2.21016e-07	0.0396259
L6	MND1	0.0110846	0.345071	0.404397	0
L6	MNDA	0.043149	3.66535e-05	0.000151989	0.043149
L6	MOB1A	0.00323679	0.132706	0.18952	0
L6	MOB1B	0.0417034	0.0733495	0.118074	0
L6	MOBP	0.117263	2.73365e-64	1.99557e-62	0.117263
L6	MOG	0.0443777	3.26871e-29	8.41023e-28	0.0443777
L6	MOGAT1	0.0111349	0.247454	0.311137	0
L6	MOGS	0.0109685	0.167507	0.228959	0
L6	MORF4L2	0.0755123	1.46082e-31	4.07601e-30	0.0755123
L6	MOSMO	0.0293179	2.5509e-05	0.000109017	0.0293179
L6	MOSPD2	0.00620201	0.0824742	0.129411	0
L6	MOV10L1	0.0404407	0.00691532	0.0160616	0.0404407
L6	MPC1	0.0150684	0.0432063	0.0759429	0
L6	MPC2	0.0246857	0.0322439	0.0597658	0
L6	MPG	0.00528247	0.162995	0.224404	0
L6	MPI	0.0293545	0.000146177	0.000530154	0.0293545
L6	MPIG6B	0.0232535	0.186225	0.248897	0
L6	MPL	0.0192705	0.25418	0.317245	0
L6	MPO	0.00276291	0.251936	0.315133	0
L6	MPPED1	0.0435591	6.10847e-09	4.413e-08	0.0435591
L6	MPV17	0.021163	0.216059	0.280247	0
L6	MPZL1	0.018638	0.0560803	0.0941874	0
L6	MR1	0.0232167	0.00408729	0.0102394	0.0232167
L6	MRAS	0.0956786	0.00267923	0.00710313	0.0956786
L6	MRC1	0	0.62192	0.649653	0
L6	MRC2	0.0321098	0.000174997	0.000625643	0.0321098
L6	MRE11	0.0150436	0.010882	0.0237378	0.0150436
L6	MRGPRX1	0.014206	0.0341123	0.0626911	0
L6	MRM2	0.0338099	0.00069069	0.00214605	0.0338099
L6	MRPS31	0.00739811	0.0906357	0.139498	0
L6	MS4A1	0.0141055	0.237978	0.301824	0
L6	MS4A2	0.0497677	0.186406	0.248991	0
L6	MS4A4A	0.00566183	0.357445	0.415102	0
L6	MS4A6A	0.00628433	0.00734868	0.0169179	0.00628433
L6	MS4A7	0	0.689184	0.716104	0
L6	MSH2	0.0142624	0.0176797	0.0359316	0.0142624
L6	MSH4	0.0337807	0.180863	0.243556	0
L6	MSH6	0.024287	0.243662	0.307356	0
L6	MSL1	0.0452199	1.50937e-09	1.1713e-08	0.0452199
L6	MSL2	0.031076	0.446792	0.491926	0
L6	MSL3	0.0289692	0.000781964	0.0023994	0.0289692
L6	MSLN	0	0.879611	0.883269	0
L6	MSMB	0.00766209	0.0240647	0.0466346	0.00766209
L6	MSMO1	0.014376	0.0250052	0.0482132	0.014376
L6	MSN	0	0.551423	0.57755	0
L6	MSR1	0.014096	0.309231	0.371408	0
L6	MSRA	0.101205	6.72678e-19	1.10842e-17	0.101205
L6	MSRB2	0.00430972	0.357429	0.415102	0
L6	MSRB3	0.00569234	0.370031	0.426797	0
L6	MST1R	0.0147248	0.457396	0.499759	0
L6	MSX2	0.0232805	0.00221682	0.00605885	0.0232805
L6	MT1A	0.0238868	0.140133	0.198179	0
L6	MT1B	0.00538857	0.163162	0.224536	0
L6	MT1E	0.00234943	0.116621	0.170425	0
L6	MT1F	0.00409982	0.394758	0.450107	0
L6	MT1G	0	0.707857	0.734169	0
L6	MT1H	0.00992075	0.199645	0.263424	0
L6	MT1M	0.0150427	0.0653469	0.107166	0
L6	MT1X	0.0200717	0.00694685	0.0161228	0.0200717
L6	MT2A	0.00976618	4.37374e-05	0.000179115	0.00976618
L6	MT3	0.0470678	3.96766e-10	3.26461e-09	0.0470678
L6	MTA1	0.0600828	9.80488e-08	6.04667e-07	0.0600828
L6	MTA3	0.0472311	0.000220683	0.000769695	0.0472311
L6	MTAP	0.0197076	0.468973	0.505531	0
L6	MTERF1	0.00961525	0.420572	0.472758	0
L6	MTF1	0.0177213	0.146178	0.205625	0
L6	MTF2	0.0282956	0.205539	0.269615	0
L6	MTFR1	0.0129544	0.112123	0.165296	0
L6	MTHFD2	0	0.878524	0.88246	0
L6	MTM1	0.0215571	0.0278517	0.0527779	0
L6	MTMR1	0.0356858	0.00087063	0.0026456	0.0356858
L6	MTMR10	0.00550325	0.225237	0.289584	0
L6	MTMR12	0.0372642	0.000594119	0.00187714	0.0372642
L6	MTMR14	0.0457491	0.0013892	0.00403208	0.0457491
L6	MTMR2	0.00948189	0.0740942	0.118937	0
L6	MTMR3	0.010928	0.186104	0.248863	0
L6	MTMR4	0.0249154	5.40699e-09	3.94711e-08	0.0249154
L6	MTMR7	0.024172	0.000171195	0.00061275	0.024172
L6	MTMR9	0.0444873	0.00569343	0.01357	0.0444873
L6	MTNR1A	0.0715334	5.40314e-05	0.000215782	0.0715334
L6	MTNR1B	0.0111241	0.313172	0.375424	0
L6	MTOR	0.0717299	0.000524623	0.00167272	0.0717299
L6	MTR	0.0237776	0.000719836	0.0022279	0.0237776
L6	MTUS1	0.00641892	0.0387069	0.0693894	0
L6	MTX2	0.0324098	7.01527e-08	4.39979e-07	0.0324098
L6	MUC1	0.0268759	0.159618	0.220918	0
L6	MUC2	0.00734009	0.141265	0.199384	0
L6	MUC4	0.00792262	0.307624	0.369588	0
L6	MUSK	0.0124768	0.475743	0.509852	0
L6	MUTYH	0.00101589	0.350815	0.409447	0
L6	MVB12A	0.0207352	0.222029	0.286281	0
L6	MVD	0.0688186	2.83338e-06	1.45445e-05	0.0688186
L6	MVP	0.0429488	0.0100288	0.0220529	0.0429488
L6	MX1	0.0307252	0.0409899	0.072755	0
L6	MX2	0.045959	0.139309	0.197216	0
L6	MXI1	0.000866987	0.430079	0.480433	0
L6	MXRA8	0.0103945	0.274897	0.337863	0
L6	MYB	0.0217417	0.451121	0.495129	0
L6	MYBL2	0.0101979	0.21431	0.278559	0
L6	MYC	0.0378186	0.0640758	0.105665	0
L6	MYCBP2	0.0881691	9.25207e-15	1.15476e-13	0.0881691
L6	MYCN	0.0310354	0.0418746	0.0740741	0
L6	MYCT1	0.0464989	0.0053912	0.0129628	0.0464989
L6	MYD88	0.0159489	0.0318631	0.0592	0
L6	MYDGF	0.0144803	0.000303163	0.00102326	0.0144803
L6	MYEF2	0.0412986	2.21084e-11	2.06543e-10	0.0412986
L6	MYH11	0.056975	0.0752344	0.12016	0
L6	MYH6	0.0161011	0.259324	0.322303	0
L6	MYH9	0.0519714	0.000132986	0.000489094	0.0519714
L6	MYL11	0.0795236	0.0215089	0.0424231	0.0795236
L6	MYL12A	0.0395865	0.0231635	0.0451336	0.0395865
L6	MYL2	0.0372637	0.267489	0.331092	0
L6	MYL4	0	0.876808	0.881159	0
L6	MYL6	0.0212968	0.0270417	0.0513981	0
L6	MYL6B	0.0334373	0.00316289	0.00818493	0.0334373
L6	MYL9	0.000869008	0.333392	0.393946	0
L6	MYLIP	0.0474228	0.000468914	0.00151432	0.0474228
L6	MYLK3	0	0.736393	0.761501	0
L6	MYO10	0.017535	0.00775249	0.0177111	0.017535
L6	MYO1B	0.0274124	0.0404539	0.0719664	0
L6	MYO1D	0.0141555	0.467231	0.504519	0
L6	MYO1E	0.0222146	0.186566	0.249152	0
L6	MYO5A	0.0492817	6.20587e-30	1.66498e-28	0.0492817
L6	MYO5B	0.0323157	0.251571	0.314865	0
L6	MYO6	0.0376765	3.66172e-06	1.84201e-05	0.0376765
L6	MYO9B	0.0206534	0.0601771	0.100024	0
L6	MYRF	0.0501132	8.25397e-16	1.10252e-14	0.0501132
L6	MYT1L	0.0620845	1.44578e-19	2.46648e-18	0.0620845
L6	MZB1	0.0325537	0.0159469	0.032803	0.0325537
L6	MZT1	0.00116191	0.446237	0.49152	0
L6	MZT2A/B	0.0334668	0.00012096	0.000447225	0.0334668
L6	NAALAD2	0.0518224	2.54353e-06	1.3186e-05	0.0518224
L6	NAGPA	0.131975	8.85096e-23	1.76401e-21	0.131975
L6	NALCN	0.0259507	0.00740003	0.0170236	0.0259507
L6	NAMPT	0.0304338	0.00332208	0.00852309	0.0304338
L6	NANOG	0.00732569	0.327165	0.388416	0
L6	NAP1L5	0.0850689	2.29021e-19	3.87546e-18	0.0850689
L6	NAPRT	0.00503546	0.0211995	0.0418787	0.00503546
L6	NAPSA	0.0124003	0.32546	0.386757	0
L6	NASP	0.0370506	0.243633	0.307356	0
L6	NAT1	0.00140699	0.444792	0.490849	0
L6	NAT8L	0.129161	1.25493e-41	5.11586e-40	0.129161
L6	NAV1	0.0203769	0.000420613	0.00137174	0.0203769
L6	NAV2	0.00523752	0.336232	0.396853	0
L6	NAV3	0.0537599	1.14968e-09	9.05979e-09	0.0537599
L6	NBEA	0.0501469	1.01647e-05	4.70605e-05	0.0501469
L6	NBEAL2	0.00583278	0.339251	0.399591	0
L6	NBL1	0.0778072	1.13733e-37	4.08009e-36	0.0778072
L6	NBN	0	0.69299	0.7197	0
L6	NBR1	0.013675	9.36401e-06	4.36431e-05	0.013675
L6	NCAM1	0.093808	2.20696e-09	1.68967e-08	0.093808
L6	NCAN	0.0723605	1.40949e-10	1.2072e-09	0.0723605
L6	NCAPD3	0.0170053	0.00424659	0.010571	0.0170053
L6	NCBP1	0.0378464	0.00869207	0.0195798	0.0378464
L6	NCBP2	0.00199161	0.134746	0.191909	0
L6	NCF1	0.011769	0.00513889	0.0124708	0.011769
L6	NCF2	0.00547724	0.340621	0.400528	0
L6	NCF4	0.0419545	0.215973	0.280198	0
L6	NCK1	0.0432784	0.0493373	0.0849066	0
L6	NCK2	0.0433481	1.50925e-11	1.4378e-10	0.0433481
L6	NCKAP1	0.050003	2.03584e-15	2.64617e-14	0.050003
L6	NCKAP1L	0.0148589	0.18399	0.246708	0
L6	NCOA1	0.0302659	6.68062e-05	0.000261314	0.0302659
L6	NCOA2	0.0244258	0.0857698	0.133437	0
L6	NCOA3	0.0181873	0.0689775	0.111984	0
L6	NCOA6	0.0239466	0.0114987	0.0248755	0.0239466
L6	NCOA7	0.0471932	0.000238877	0.000829921	0.0471932
L6	NCOR1	0.0318077	5.95276e-05	0.000235782	0.0318077
L6	NCOR2	0.036069	0.00199602	0.00551057	0.036069
L6	NCR1	0	0.8358	0.847135	0
L6	NCR3	0.00844235	0.114221	0.167698	0
L6	NCR3LG1	0.0228928	0.000683489	0.0021295	0.0228928
L6	NCSTN	0.0239508	0.194904	0.2582	0
L6	NDC1	0.00632605	0.0385463	0.0691575	0
L6	NDC80	0.0278894	0.00730643	0.0168453	0.0278894
L6	NDE1	0.00887991	0.000659758	0.00206273	0.00887991
L6	NDEL1	0.0406266	1.34129e-08	9.32513e-08	0.0406266
L6	NDP	0.00340336	0.414988	0.468155	0
L6	NDRG2	0.121726	6.3438e-86	5.68948e-84	0.121726
L6	NDRG4	0.125276	4.0055e-36	1.3305e-34	0.125276
L6	NDUFA1	0.0827187	1.67539e-15	2.18672e-14	0.0827187
L6	NDUFA10	0.0558195	3.11663e-05	0.000131229	0.0558195
L6	NDUFA11	0.0206768	4.10013e-09	3.03904e-08	0.0206768
L6	NDUFA12	0.0586375	0.00141636	0.00410056	0.0586375
L6	NDUFA13	0.0804008	1.26425e-07	7.73585e-07	0.0804008
L6	NDUFA2	0.0371307	0.000260765	0.000897522	0.0371307
L6	NDUFA3	0.162833	2.51922e-96	3.29492e-94	0.162833
L6	NDUFA4	0.078279	9.31475e-21	1.69501e-19	0.078279
L6	NDUFA4L2	0.00483493	0.0520586	0.0887384	0
L6	NDUFA5	0.00466322	0.248882	0.312308	0
L6	NDUFA6	0.0315183	7.42168e-06	3.53676e-05	0.0315183
L6	NDUFA7	0.0346705	3.4609e-07	1.99701e-06	0.0346705
L6	NDUFA8	0.0557979	5.91772e-06	2.87773e-05	0.0557979
L6	NDUFAB1	0.0626932	1.99535e-11	1.87527e-10	0.0626932
L6	NDUFAF2	0.0394592	0.000381024	0.00125436	0.0394592
L6	NDUFAF5	0.0449352	5.33908e-08	3.41679e-07	0.0449352
L6	NDUFAF6	0.00449098	0.202732	0.266433	0
L6	NDUFAF7	0.0535464	0.0236576	0.0459395	0.0535464
L6	NDUFB1	0.0194158	2.35531e-08	1.58996e-07	0.0194158
L6	NDUFB10	0.0185419	0.0939499	0.14316	0
L6	NDUFB11	0.0132728	0.0204612	0.0406505	0.0132728
L6	NDUFB2	0.0429231	2.45778e-07	1.45011e-06	0.0429231
L6	NDUFB3	0.0758963	1.01563e-08	7.1642e-08	0.0758963
L6	NDUFB4	0.0705062	1.87095e-22	3.64778e-21	0.0705062
L6	NDUFB6	0.0367375	1.96189e-08	1.33443e-07	0.0367375
L6	NDUFB7	0.0158979	0.000731364	0.00225738	0.0158979
L6	NDUFB8	0.069221	6.84875e-12	6.72871e-11	0.069221
L6	NDUFB9	0.0354148	3.49405e-07	2.01276e-06	0.0354148
L6	NDUFC1	0.0157333	0.00140227	0.00406439	0.0157333
L6	NDUFS1	0.0364986	0.0006558	0.00205342	0.0364986
L6	NDUFS2	0.0366953	4.23048e-08	2.74937e-07	0.0366953
L6	NDUFS3	0.0455202	8.55607e-07	4.70359e-06	0.0455202
L6	NDUFS4	0.0223533	1.9048e-05	8.39183e-05	0.0223533
L6	NDUFS6	0.0459213	0.0756227	0.120589	0
L6	NDUFS7	0.0117782	0.000695499	0.00215942	0.0117782
L6	NDUFS8	0.0517987	0.0161223	0.0331204	0.0517987
L6	NDUFV1	0.0760903	1.455e-29	3.87055e-28	0.0760903
L6	NDUFV2	0.0343183	4.90295e-05	0.000198074	0.0343183
L6	NDUFV3	0.029462	8.15961e-17	1.18032e-15	0.029462
L6	NEAT1	0.0422523	1.04492e-08	7.35427e-08	0.0422523
L6	NECAP1	0.0249699	0.000571164	0.00181007	0.0249699
L6	NECAP2	0	0.676602	0.703962	0
L6	NECTIN1	0.0200998	9.55078e-06	4.44476e-05	0.0200998
L6	NECTIN2	0	0.773988	0.795714	0
L6	NECTIN3	0.00872087	0.000258118	0.000889388	0.00872087
L6	NECTIN4	0.0228407	0.232017	0.296178	0
L6	NEDD4	0	0.643294	0.671087	0
L6	NEDD4L	0.0712832	3.05094e-07	1.77679e-06	0.0712832
L6	NEFL	0.221622	4.40353e-46	2.0786e-44	0.221622
L6	NEGR1	0.0730979	3.59763e-09	2.68241e-08	0.0730979
L6	NEIL1	0.0510633	4.39644e-06	2.19403e-05	0.0510633
L6	NEK6	0	0.574804	0.601637	0
L6	NEK7	0.0180527	0.200098	0.263792	0
L6	NEK9	0.0084427	0.181011	0.243703	0
L6	NELFE	0.0225693	0.0960602	0.145738	0
L6	NELL2	0.174994	1.61592e-54	9.5705e-53	0.174994
L6	NEO1	0.0100975	0.066883	0.109318	0
L6	NES	0	0.77799	0.799251	0
L6	NET1	0.0169599	0.00467639	0.0114816	0.0169599
L6	NEU1	0.0488472	0.0039533	0.00993548	0.0488472
L6	NEU3	0.0454478	6.2774e-06	3.02917e-05	0.0454478
L6	NEU4	0.0311579	0.00140063	0.00406152	0.0311579
L6	NEURL1	0.0944889	2.05588e-18	3.28418e-17	0.0944889
L6	NEUROD1	0.000328939	0.460167	0.500854	0
L6	NEUROG1	0.0137034	0.457953	0.49996	0
L6	NEUROG3	0.0220028	0.0129878	0.0276024	0.0220028
L6	NF1	0.0409828	4.28221e-12	4.3152e-11	0.0409828
L6	NF2	0.0138764	0.279809	0.342425	0
L6	NFAM1	0.0178858	0.0546183	0.0921758	0
L6	NFASC	0.0126945	0.000718765	0.00222615	0.0126945
L6	NFAT5	0.0160219	2.57548e-06	1.33297e-05	0.0160219
L6	NFATC1	0.0336566	0.0552235	0.0930221	0
L6	NFATC2	0.0159203	0.0720396	0.116204	0
L6	NFATC3	0	0.525665	0.551675	0
L6	NFATC4	0.0012585	0.263953	0.327619	0
L6	NFE2	0.00257016	0.462814	0.502084	0
L6	NFE2L2	0.0322249	0.00762361	0.0174484	0.0322249
L6	NFIB	0.0654301	2.38061e-06	1.24132e-05	0.0654301
L6	NFIL3	0	0.775055	0.796496	0
L6	NFKB1	0.00513163	0.448885	0.493797	0
L6	NFKB2	0.00292406	0.339881	0.399883	0
L6	NFKBIA	0.00262403	0.0853892	0.13314	0
L6	NFKBIB	0.0224541	0.00208705	0.00573164	0.0224541
L6	NFKBIE	0.0489781	0.105026	0.15669	0
L6	NFKBIZ	0.0314132	0.10143	0.152266	0
L6	NFYA	0.00977181	0.16273	0.224187	0
L6	NFYB	0.0547932	0.00205578	0.00565565	0.0547932
L6	NFYC	0.0371335	0.00624262	0.0147045	0.0371335
L6	NGF	0	0.613692	0.641164	0
L6	NGFR	0.0178928	0.0182298	0.0368352	0.0178928
L6	NGLY1	0.0236958	0.0782877	0.123937	0
L6	NHLRC2	0.0370137	0.00242748	0.00655755	0.0370137
L6	NHLRC3	0.0264998	0.133496	0.190431	0
L6	NHP2	0.067478	0.0952721	0.144788	0
L6	NID1	0.0298858	0.0322632	0.0597841	0
L6	NID2	0.0215449	0.211343	0.275559	0
L6	NINL	0.03303	0.391132	0.446865	0
L6	NIPBL	0.00592141	0.140564	0.198707	0
L6	NISCH	0.0567372	0.000130496	0.0004805	0.0567372
L6	NIT2	0.0314686	0.0202664	0.0403144	0.0314686
L6	NKD1	0.0498145	0.100062	0.150935	0
L6	NKG7	0.0272995	0.27618	0.339107	0
L6	NKIRAS2	0.03117	0.107756	0.160058	0
L6	NKX2-2	0.0284234	0.262994	0.326557	0
L6	NKX2-5	0.00387543	0.038946	0.0697385	0
L6	NKX3-1	0	0.761103	0.783826	0
L6	NKX6-1	0.0354458	0.00599565	0.014188	0.0354458
L6	NLGN3	0.0128914	2.49294e-06	1.29344e-05	0.0128914
L6	NLGN4X	0.0259461	6.20897e-05	0.000245157	0.0259461
L6	NLGN4Y	0.0312597	4.88971e-05	0.000197666	0.0312597
L6	NLK	0.14026	2.07678e-25	4.51142e-24	0.14026
L6	NLN	0.0434886	0.00896972	0.0201015	0.0434886
L6	NLRC3	0.0191427	0.00670772	0.015643	0.0191427
L6	NLRC4	0	0.746903	0.771381	0
L6	NLRC5	0.013107	0.471759	0.507369	0
L6	NLRP1	0.0198947	0.00178402	0.00500003	0.0198947
L6	NLRP2	0.0141463	0.461503	0.501322	0
L6	NLRP3	0.0141127	0.34738	0.406245	0
L6	NMBR	0.0135947	0.00177675	0.00498187	0.0135947
L6	NME1	0.062545	4.20465e-09	3.11283e-08	0.062545
L6	NME7	0.0241958	0.0147621	0.0307793	0.0241958
L6	NMT1	0.0195665	0.00320715	0.008279	0.0195665
L6	NMU	0.010951	0.0298173	0.0559286	0
L6	NNAT	0.0636386	3.19609e-33	9.60051e-32	0.0636386
L6	NNMT	0.0260006	0.302067	0.364127	0
L6	NNT	0.0646271	1.67314e-07	1.01e-06	0.0646271
L6	NOD2	0.0220166	0.189904	0.252642	0
L6	NODAL	0.008469	0.361373	0.418812	0
L6	NOG	0.0464649	1.39723e-05	6.33346e-05	0.0464649
L6	NOL3	0.027735	0.0524568	0.0892476	0
L6	NONO	0.0188562	0.000108283	0.000404403	0.0188562
L6	NOP10	0.0310185	0.0299192	0.0560863	0
L6	NOS1	0.00669879	0.236888	0.300867	0
L6	NOS1AP	0.115523	6.63323e-35	2.12467e-33	0.115523
L6	NOS2	0.00313501	0.235999	0.29994	0
L6	NOS3	0.0190803	0.0932647	0.142392	0
L6	NOSIP	0.0153061	0.00656442	0.0153488	0.0153061
L6	NOTCH1	0.0194408	0.454224	0.497375	0
L6	NOTCH3	0.0377687	0.113745	0.167234	0
L6	NOTCH4	0	0.788802	0.807583	0
L6	NOX1	0.00828694	0.11905	0.17349	0
L6	NOX4	0	0.710314	0.736474	0
L6	NPAS2	0.0467153	0.000725931	0.00224281	0.0467153
L6	NPC1	0.00501748	0.00986352	0.0217274	0.00501748
L6	NPC1L1	0.0175998	0.269443	0.33292	0
L6	NPC2	0.00767013	0.00926808	0.020677	0.00767013
L6	NPDC1	0.093118	1.14817e-24	2.4352e-23	0.093118
L6	NPEPPS	0.0240141	0.000627016	0.00197164	0.0240141
L6	NPFF	0.00588563	0.042659	0.0752073	0
L6	NPHP1	0.0217645	0.00319477	0.00825041	0.0217645
L6	NPHP3	0.0237245	0.000267692	0.000918344	0.0237245
L6	NPL	0.0132874	0.0410078	0.0727662	0
L6	NPLOC4	0.0316384	0.00045805	0.00148076	0.0316384
L6	NPM2	0.0441072	0.000289788	0.000984996	0.0441072
L6	NPPA	0.0278375	0.455526	0.498395	0
L6	NPPB	0.00598434	0.324397	0.385796	0
L6	NPPC	0	0.748355	0.772598	0
L6	NPR 1.00	0.0395314	0.0445886	0.0779209	0
L6	NPR 2.00	0.0139521	0.0235213	0.0457313	0.0139521
L6	NPR 3.00	0.0112576	0.191019	0.253856	0
L6	NPS	0.0138983	0.288765	0.351318	0
L6	NPTN	0.135964	2.81805e-36	9.56309e-35	0.135964
L6	NPVF	0.0318695	0.0372741	0.0672626	0
L6	NPY	0.0307626	0.082024	0.128913	0
L6	NPY1R	0.0715526	3.57242e-06	1.80287e-05	0.0715526
L6	NPY2R	0.0136179	0.465762	0.50328	0
L6	NPY5R	0.0041437	0.481245	0.513121	0
L6	NQO1	0.00505286	0.236015	0.29994	0
L6	NR1H2	0.0131249	1.38651e-05	6.29393e-05	0.0131249
L6	NR1H3	0.035714	0.196995	0.26031	0
L6	NR2F2	0.0114257	0.000100818	0.000378775	0.0114257
L6	NR3C1	0.041196	3.60384e-05	0.000149933	0.041196
L6	NR3C2	0.0299429	0.0603438	0.100275	0
L6	NR4A1	0.000180296	0.496802	0.523892	0
L6	NR4A2	0.297824	1.69094e-76	1.37867e-74	0.297824
L6	NR4A3	0.10262	1.09367e-06	5.96013e-06	0.10262
L6	NRAS	0.00553628	0.329983	0.390948	0
L6	NRBF2	0.0168435	0.177452	0.239785	0
L6	NRCAM	0.0271794	2.20175e-05	9.5328e-05	0.0271794
L6	NRF1	0.0168837	0.22014	0.284079	0
L6	NRG1	0.00814645	0.00311373	0.00807435	0.00814645
L6	NRG2	0.015446	0.039594	0.070657	0
L6	NRG3	0.0154107	0.22569	0.289988	0
L6	NRG4	0	0.753867	0.777522	0
L6	NRGN	0.351945	1.28019e-92	1.43519e-90	0.351945
L6	NRIP1	0.0518019	3.80271e-05	0.000157165	0.0518019
L6	NRP1	0.032515	2.3657e-05	0.000101864	0.032515
L6	NRP2	0.0517552	0.174504	0.236771	0
L6	NRSN1	0.0490425	4.80292e-05	0.000194408	0.0490425
L6	NRXN1	0.090279	0.000518968	0.00165827	0.090279
L6	NRXN2	0.071314	1.27043e-34	4.04862e-33	0.071314
L6	NRXN3	0.02747	0.022612	0.0441977	0.02747
L6	NSD1	0.0311391	0.176445	0.238888	0
L6	NSD2	0.0525125	5.2808e-05	0.000211704	0.0525125
L6	NSD3	0.0443773	4.46013e-05	0.000182296	0.0443773
L6	NSDHL	0.0194538	0.132395	0.189161	0
L6	NSFL1C	0.0181532	0.00153132	0.00438379	0.0181532
L6	NSG1	0.0692129	7.76918e-10	6.25319e-09	0.0692129
L6	NSL1	0.0451138	0.43332	0.482595	0
L6	NSMAF	0.00724429	0.311598	0.373954	0
L6	NSUN3	0.0254766	0.0877946	0.135958	0
L6	NSUN6	0.000840048	0.323459	0.385106	0
L6	NT5E	0.0132046	0.00128072	0.00375412	0.0132046
L6	NTF3	0.055051	0.0117936	0.0254084	0.055051
L6	NTHL1	0.0386177	0.000158901	0.000573623	0.0386177
L6	NTM	0.102948	1.0493e-22	2.07154e-21	0.102948
L6	NTN1	0.0122029	0.254832	0.317996	0
L6	NTN3	0.00208249	0.447424	0.492449	0
L6	NTN4	0.0230628	0.000208124	0.000731579	0.0230628
L6	NTNG1	0.0257007	3.63215e-05	0.000150811	0.0257007
L6	NTRK1	0.0250169	0.0291282	0.0547998	0
L6	NTRK2	0.00973144	0.217602	0.281637	0
L6	NTRK3	0.0995944	7.41019e-06	3.53505e-05	0.0995944
L6	NTSR2	0.00237567	0.33106	0.391854	0
L6	NUAK1	0.0887893	9.88931e-21	1.79437e-19	0.0887893
L6	NUBPL	0	0.751329	0.775286	0
L6	NUCB2	0.00887468	0.231425	0.295602	0
L6	NUDC	0.0476926	7.68477e-24	1.58701e-22	0.0476926
L6	NUDT1	0.0219764	0.299448	0.361803	0
L6	NUDT15	0.0210599	0.0910835	0.139981	0
L6	NUDT2	0.0237045	0.000434892	0.00141317	0.0237045
L6	NUF2	0.022484	0.0236224	0.0458853	0.022484
L6	NUMA1	0.0330821	0.00435669	0.0108065	0.0330821
L6	NUMB	0.0681736	0.000372811	0.00122926	0.0681736
L6	NUMBL	0.0686245	1.60965e-06	8.59303e-06	0.0686245
L6	NUP107	0.0241917	0.115339	0.168985	0
L6	NUP133	0.0477289	0.00247697	0.00667399	0.0477289
L6	NUP153	0.0299386	0.0879038	0.136086	0
L6	NUP155	0.0199285	0.0909264	0.139808	0
L6	NUP160	0.004226	0.257902	0.321315	0
L6	NUP188	0.0305428	0.0238183	0.0461944	0.0305428
L6	NUP205	0.0232091	0.00450449	0.0110942	0.0232091
L6	NUP210	0.0186735	0.0925608	0.141662	0
L6	NUP214	0.0205776	0.0170474	0.034827	0.0205776
L6	NUP35	0.0278876	0.0392087	0.0700965	0
L6	NUP37	0.00228779	0.429609	0.480034	0
L6	NUP43	0.0189451	0.0317466	0.0590183	0
L6	NUP50	0.0381804	0.0703355	0.113822	0
L6	NUP54	0.017449	0.0220448	0.043344	0.017449
L6	NUP85	0.0542121	1.44614e-06	7.78633e-06	0.0542121
L6	NUP88	0.0145196	0.102313	0.153446	0
L6	NUP93	0.0529882	0.00590202	0.0140087	0.0529882
L6	NUP98	0.0313059	0.000565574	0.00179508	0.0313059
L6	NUPR1	0.0259837	0.442275	0.48901	0
L6	NUSAP1	0.0172552	0.00223933	0.00610246	0.0172552
L6	NXF1	0.0535603	4.98191e-05	0.000200747	0.0535603
L6	NXT1	0.00339036	0.0452597	0.078906	0
L6	OARD1	0.0234391	0.00182723	0.00508934	0.0234391
L6	OAS1	0.035528	0.0015133	0.00434208	0.035528
L6	OAS2	0.0171358	0.065353	0.107166	0
L6	OAS3	0.0250495	0.00263075	0.00701427	0.0250495
L6	OASL	0	0.653556	0.681226	0
L6	OAT	0.021734	0.00203683	0.00560597	0.021734
L6	OCA2	0.0647084	1.06959e-06	5.83903e-06	0.0647084
L6	ODAM	0.0247663	0.0595615	0.0992112	0
L6	ODC1	0.0473807	2.21243e-06	1.16231e-05	0.0473807
L6	ODF2	0.0016876	0.159584	0.220918	0
L6	OFD1	0.037908	0.0225138	0.0440693	0.037908
L6	OGA	0.0763562	5.75034e-17	8.43472e-16	0.0763562
L6	OGDH	0.0262786	4.71356e-07	2.67798e-06	0.0262786
L6	OGG1	0.0490608	0.000442374	0.00143526	0.0490608
L6	OGN	0.0315022	0.287791	0.350505	0
L6	OGT	0.0525993	5.61447e-05	0.000223552	0.0525993
L6	OLA1	0.0626203	3.76875e-06	1.89282e-05	0.0626203
L6	OLFM1	0.137482	1.10919e-53	6.44767e-52	0.137482
L6	OLFM2	0.0212524	3.50056e-08	2.30846e-07	0.0212524
L6	OLFM3	0.0543243	4.13396e-07	2.35936e-06	0.0543243
L6	OLFM4	0.0176089	0.45168	0.49557	0
L6	OLFML2B	0.0995987	3.19605e-12	3.24687e-11	0.0995987
L6	OLIG1	0.0644511	8.23074e-19	1.34215e-17	0.0644511
L6	OLIG2	0.0354585	0.000998662	0.00299981	0.0354585
L6	OLR1	0.0480421	0.113627	0.1671	0
L6	OMA1	0.00497468	0.108732	0.161154	0
L6	OMG	0.0187155	0.0344982	0.0631611	0
L6	OPA1	0.0874618	1.07902e-32	3.18033e-31	0.0874618
L6	OPHN1	0.0681702	2.07729e-07	1.23848e-06	0.0681702
L6	OPN3	0.105445	4.13212e-13	4.53522e-12	0.105445
L6	OPRD1	0.0364132	0.000673344	0.00209998	0.0364132
L6	OPRK1	0.130314	2.64133e-26	5.92225e-25	0.130314
L6	OPRM1	0.010838	0.0483933	0.0834651	0
L6	OPTN	0.092317	1.37842e-06	7.45367e-06	0.092317
L6	ORAI1	0.00055113	0.500289	0.526567	0
L6	ORAI2	0.0496192	7.58969e-12	7.41028e-11	0.0496192
L6	ORAI3	0.00112118	0.477931	0.511066	0
L6	ORC2	0.0283994	0.0169114	0.034583	0.0283994
L6	ORC3	0.0204107	0.038054	0.0683556	0
L6	ORC4	0.0513074	3.15049e-06	1.60282e-05	0.0513074
L6	ORC5	0.0627788	0.000165009	0.000593238	0.0627788
L6	ORC6	0.00940904	0.338457	0.39888	0
L6	ORMDL2	0.017441	0.0907812	0.139632	0
L6	ORMDL3	0.0204444	0.189592	0.252281	0
L6	OS9	0.0522933	5.49357e-06	2.69022e-05	0.0522933
L6	OSBP	0.0319178	0.339612	0.399791	0
L6	OSBPL10	0.0221752	0.000377942	0.00124552	0.0221752
L6	OSBPL1A	0.0580908	2.87261e-10	2.39817e-09	0.0580908
L6	OSBPL2	0.0114026	0.00183922	0.00511819	0.0114026
L6	OSBPL3	0.00562153	0.275477	0.338436	0
L6	OSBPL6	0.0661275	3.39394e-06	1.7197e-05	0.0661275
L6	OSBPL8	0.0808823	0.000430851	0.00140077	0.0808823
L6	OSBPL9	0.0445247	0.0137358	0.028921	0.0445247
L6	OSCAR	0.0313334	0.0746958	0.119624	0
L6	OSER1	0.0284967	0.0550034	0.0927011	0
L6	OSM	0.00568789	0.489417	0.518138	0
L6	OSMR	0.0379505	0.0939136	0.143139	0
L6	OSTF1	0.0361158	2.6834e-05	0.000113904	0.0361158
L6	OTC	0.000220726	0.49792	0.524575	0
L6	OTOA	0.0110987	0.0213596	0.0421684	0.0110987
L6	OTUD5	0.0109379	0.0398842	0.0710939	0
L6	OTULIN	0.0104071	0.0254348	0.0488745	0.0104071
L6	OTX2	0.00808216	0.0907895	0.139632	0
L6	OXCT1	0.0231496	0.201278	0.265074	0
L6	OXR1	0.0642226	1.76844e-20	3.14512e-19	0.0642226
L6	OXSR1	0.0458386	2.5636e-05	0.000109336	0.0458386
L6	OXT	0.0102182	0.0744795	0.11936	0
L6	OXTR	0.0425161	0.014926	0.0310592	0.0425161
L6	P2RX1	0.0160417	0.0813005	0.128049	0
L6	P2RX4	0.0107115	0.0297899	0.0558938	0
L6	P2RX5	0.00700506	0.00208314	0.00572338	0.00700506
L6	P2RX7	0.0714961	2.46228e-07	1.45011e-06	0.0714961
L6	P2RY1	0.0301152	0.129502	0.185916	0
L6	P2RY10	0.0181678	0.212156	0.276331	0
L6	P2RY11	0.028316	1.20267e-14	1.49067e-13	0.028316
L6	P2RY12	0.00444241	0.158996	0.2203	0
L6	P2RY13	0.0318639	0.30269	0.364513	0
L6	P2RY14	0.00264653	0.127518	0.183446	0
L6	P2RY6	0.0328915	0.0254198	0.0488739	0.0328915
L6	P2RY8	0.00275997	0.484129	0.514982	0
L6	P3H2	0.0241328	0.444446	0.490719	0
L6	P3H3	0.0363419	3.3424e-05	0.000139891	0.0363419
L6	P4HA1	0.0211733	0.164724	0.226225	0
L6	P4HA2	0.0337553	8.91327e-05	0.000338931	0.0337553
L6	P4HB	0.0241795	0.0205705	0.0408289	0.0241795
L6	PA2G4	0.0241569	0.00111898	0.00332306	0.0241569
L6	PABPN1	0.0811529	1.13291e-39	4.41766e-38	0.0811529
L6	PACRG	0.0530863	1.12908e-05	5.20057e-05	0.0530863
L6	PADI2	0.00847138	0.0548023	0.0924366	0
L6	PADI4	0.00664693	0.0360583	0.0655017	0
L6	PAEP	0.0224391	0.155573	0.216753	0
L6	PAFAH1B1	0.0602575	3.34345e-14	3.93075e-13	0.0602575
L6	PAFAH1B2	0.0322832	4.30417e-07	2.45205e-06	0.0322832
L6	PAFAH1B3	0.0220278	0.464988	0.503069	0
L6	PAG1	0.0265668	0.163594	0.224997	0
L6	PAIP1	0.0395964	2.65833e-18	4.21439e-17	0.0395964
L6	PAK1	0.178776	3.63835e-27	8.42863e-26	0.178776
L6	PAK2	0.0494241	0.0079276	0.0180652	0.0494241
L6	PAK3	0.0324679	3.71707e-06	1.86836e-05	0.0324679
L6	PAK5	0.0443532	6.20839e-07	3.46148e-06	0.0443532
L6	PALM	0.0299628	3.15536e-07	1.8359e-06	0.0299628
L6	PALMD	0.00608767	0.362983	0.420212	0
L6	PAM	0.130324	6.98117e-25	1.49074e-23	0.130324
L6	PAN2	0.0353359	0.00282174	0.00740589	0.0353359
L6	PAN3	0.0260798	2.16131e-05	9.38003e-05	0.0260798
L6	PAPSS2	0.0598014	0.000449922	0.00145599	0.0598014
L6	PARD3	0.034392	0.285998	0.348844	0
L6	PARD3B	0.0271978	0.0091742	0.0205155	0.0271978
L6	PARD6A	0.0263332	0.0235865	0.0458297	0.0263332
L6	PARK7	0.0592435	4.20627e-15	5.35639e-14	0.0592435
L6	PARN	0.0288843	0.00267062	0.00708929	0.0288843
L6	PARP1	0.0313596	0.0230047	0.0448799	0.0313596
L6	PARP12	0.0390299	0.440735	0.488183	0
L6	PARP16	0.0354133	0.0113452	0.0245913	0.0354133
L6	PARP4	0.0071305	0.0995464	0.150238	0
L6	PARP9	0	0.723155	0.748856	0
L6	PARVB	0.024102	4.99767e-06	2.46275e-05	0.024102
L6	PARVG	0.0172071	0.328303	0.389399	0
L6	PASD1	0.00274115	0.489131	0.517923	0
L6	PAX3	0.0307574	0.452106	0.495863	0
L6	PAX4	0.0173614	0.0405837	0.0721621	0
L6	PAX5	0.0324785	0.0683544	0.111231	0
L6	PAX6	0.00106908	0.40297	0.457228	0
L6	PAX8	0.015293	0.288483	0.351056	0
L6	PAXIP1	0.0147915	0.081632	0.128475	0
L6	PBK	0.0109963	0.066968	0.109398	0
L6	PBRM1	0.0212238	0.321423	0.383412	0
L6	PBX1	0.0146871	1.13636e-07	6.98047e-07	0.0146871
L6	PBX3	0.00741412	0.457503	0.499775	0
L6	PC	0.0355124	0.000255477	0.000882224	0.0355124
L6	PCCA	0.012299	0.135198	0.192509	0
L6	PCCB	0	0.871539	0.877128	0
L6	PCDH15	0	0.753395	0.777163	0
L6	PCDH17	0.10735	1.7059e-26	3.88029e-25	0.10735
L6	PCGF6	0.207859	6.12109e-179	2.02254e-176	0.207859
L6	PCK1	0.00664317	0.00318979	0.00824095	0.00664317
L6	PCK2	0.020587	5.44676e-07	3.05583e-06	0.020587
L6	PCLO	0.0324825	3.28137e-08	2.17534e-07	0.0324825
L6	PCM1	0.0528704	0.147402	0.206975	0
L6	PCMTD2	0.0771368	0.017914	0.0363022	0.0771368
L6	PCNA	0.0290322	0.277774	0.340665	0
L6	PCNT	0.0596333	4.43681e-08	2.86862e-07	0.0596333
L6	PCNX2	0.0540016	5.47281e-08	3.49525e-07	0.0540016
L6	PCOLCE	0.022857	0.240853	0.304485	0
L6	PCOLCE2	0.0352589	6.0548e-05	0.000239521	0.0352589
L6	PCP2	0.0467668	0.0325727	0.0602863	0
L6	PCP4	0.248889	2.70506e-35	8.70891e-34	0.248889
L6	PCSK5	0.0367166	1.62792e-10	1.38671e-09	0.0367166
L6	PCSK6	0.0033787	0.0516783	0.088234	0
L6	PCSK9	0.0105703	0.0625977	0.103473	0
L6	PCTP	0.0405892	8.59555e-10	6.8655e-09	0.0405892
L6	PCYOX1L	0.0217177	0.0683222	0.111207	0
L6	PCYT1A	0.0364174	0.00186731	0.00518946	0.0364174
L6	PCYT1B	0.048356	0.000113942	0.000423323	0.048356
L6	PCYT2	0.0253819	0.0162751	0.0333905	0.0253819
L6	PDAP1	0.0434594	4.54397e-05	0.00018512	0.0434594
L6	PDCD1	0.019298	0.172955	0.235006	0
L6	PDCD10	0.0316674	0.00917611	0.0205155	0.0316674
L6	PDCD1LG2	0.00340108	0.293827	0.356178	0
L6	PDCD2	0.0330976	0.00692205	0.0160712	0.0330976
L6	PDCD4	0.0512159	3.42705e-05	0.000143147	0.0512159
L6	PDCD6IP	0.0435302	0.000180213	0.000642636	0.0435302
L6	PDE10A	0.00864927	0.267955	0.331473	0
L6	PDE12	0.0265875	0.000218325	0.000762742	0.0265875
L6	PDE1A	0.0662568	2.40655e-11	2.23496e-10	0.0662568
L6	PDE1C	0.0165826	2.89904e-08	1.93003e-07	0.0165826
L6	PDE3A	0.0114057	0.353066	0.411158	0
L6	PDE3B	0.017702	0.39819	0.453033	0
L6	PDE4A	0.037631	5.91022e-06	2.87631e-05	0.037631
L6	PDE4B	0.00999945	0.000643707	0.00201858	0.00999945
L6	PDE4D	0.038856	0.00162793	0.00462449	0.038856
L6	PDE5A	0.0102883	0.210672	0.275018	0
L6	PDE6B	0.0131044	0.341385	0.401051	0
L6	PDE7A	0.0244966	0.000293733	0.000993566	0.0244966
L6	PDE7B	0.00318792	0.161015	0.222263	0
L6	PDE8A	0.0282462	1.05788e-09	8.37496e-09	0.0282462
L6	PDGFA	0.00618322	0.00591393	0.0140276	0.00618322
L6	PDGFB	0.0374225	0.00521407	0.0126094	0.0374225
L6	PDGFC	0.0433841	0.000532007	0.0016954	0.0433841
L6	PDGFD	0.00508109	0.489641	0.518288	0
L6	PDGFRA	0.0299507	0.00565278	0.0135142	0.0299507
L6	PDGFRB	0.0474197	0.0100434	0.0220772	0.0474197
L6	PDHA1	0.0325613	1.42383e-05	6.41235e-05	0.0325613
L6	PDHB	0.064216	7.84196e-05	0.000302221	0.064216
L6	PDHX	0.0423692	0.00174854	0.00491612	0.0423692
L6	PDIA3	0.0325188	4.36378e-05	0.000178824	0.0325188
L6	PDIA4	0	0.70013	0.726515	0
L6	PDIA6	0.0306017	0.11692	0.170743	0
L6	PDK1	0.0501793	0.0238981	0.0463349	0.0501793
L6	PDK2	0.0162274	8.86306e-05	0.000337226	0.0162274
L6	PDK3	0.0575406	0.000183623	0.000653135	0.0575406
L6	PDK4	0.0110239	8.73285e-06	4.09752e-05	0.0110239
L6	PDLIM1	0.0245914	0.0081108	0.0184291	0.0245914
L6	PDLIM2	0.00730394	0.242436	0.306116	0
L6	PDP1	0.247707	2.65406e-34	8.28966e-33	0.247707
L6	PDPK1	0.0189025	0.00441274	0.0109154	0.0189025
L6	PDPN	0.0105187	0.21762	0.281637	0
L6	PDPR	0.00979441	0.0472043	0.0818097	0
L6	PDS5A	0.0493892	1.60484e-08	1.10232e-07	0.0493892
L6	PDS5B	0.0509843	3.01229e-06	1.53874e-05	0.0509843
L6	PDX1	0.0105097	0.184398	0.24715	0
L6	PDXK	0.0275366	5.11642e-09	3.74806e-08	0.0275366
L6	PDYN	0.0365139	9.4987e-05	0.000359018	0.0365139
L6	PDZD8	0.00740253	0.0778638	0.123443	0
L6	PDZRN4	0.0723109	5.24537e-06	2.57672e-05	0.0723109
L6	PEBP1	0.178339	5.38974e-86	4.90388e-84	0.178339
L6	PECAM1	0.0114024	0.277695	0.340635	0
L6	PECR	0	0.90093	0.902079	0
L6	PELI1	0.020042	0.00450828	0.0110992	0.020042
L6	PELI2	0.0388015	0.194421	0.257613	0
L6	PENK	0.0290261	0.00079686	0.00244272	0.0290261
L6	PER1	0.0144653	0.0313557	0.058366	0
L6	PER3	0.0272029	0.090758	0.139632	0
L6	PERP	0.029984	0.173996	0.236235	0
L6	PET117	0.0033089	0.0554433	0.0932994	0
L6	PF4	0.000547644	0.352796	0.411071	0
L6	PF4V1	0.0199757	0.00686768	0.0159805	0.0199757
L6	PFKFB2	0.0283999	4.96563e-05	0.000200349	0.0283999
L6	PFKFB3	0.100472	1.54303e-11	1.46775e-10	0.100472
L6	PFKFB4	0.0177551	0.364106	0.421123	0
L6	PFKL	0.0160946	0.316597	0.378734	0
L6	PFKM	0.0483586	1.26226e-08	8.8132e-08	0.0483586
L6	PFKP	0.0623427	8.65293e-24	1.78108e-22	0.0623427
L6	PFN1	0.0149504	0.0119914	0.0257726	0.0149504
L6	PGAM1	0.084217	9.83001e-28	2.35545e-26	0.084217
L6	PGAM2	0.0338802	7.70423e-09	5.50879e-08	0.0338802
L6	PGD	0.0189273	0.0146804	0.0306496	0.0189273
L6	PGF	0.0220943	0.0808393	0.127451	0
L6	PGK 1.00	0.101112	7.12792e-42	2.94402e-40	0.101112
L6	PGLS	0.00781359	0.00972058	0.0215059	0.00781359
L6	PGM1	0.0110504	0.16578	0.227192	0
L6	PGM2L1	0.0321169	2.04034e-16	2.87203e-15	0.0321169
L6	PGP	0.0530757	7.35725e-06	3.51246e-05	0.0530757
L6	PGPEP1	0.0190741	0.17526	0.237386	0
L6	PGR	0.0097758	0.188466	0.251421	0
L6	PGRMC1	0.0282075	1.05996e-05	4.88937e-05	0.0282075
L6	PGS1	0.0342024	0.00783244	0.0178678	0.0342024
L6	PHACTR1	0.0896256	2.65785e-22	5.16594e-21	0.0896256
L6	PHACTR2	0.0298891	0.0137141	0.0289014	0.0298891
L6	PHB2	0.0211492	0.000111399	0.000415298	0.0211492
L6	PHC2	0.0276255	0.45794	0.49996	0
L6	PHC3	0.023254	0.0188361	0.0378894	0.023254
L6	PHEX	0.0372363	0.419412	0.47196	0
L6	PHF1	0.0313736	0.0248416	0.0479716	0.0313736
L6	PHF14	0.0275226	0.0130971	0.0278004	0.0275226
L6	PHF2	0.0305703	0.00350435	0.00892224	0.0305703
L6	PHF20	0.0198964	0.034639	0.0633819	0
L6	PHF21A	0.00927602	0.00879666	0.0197941	0.00927602
L6	PHF6	0.0461811	0.0668384	0.109318	0
L6	PHF8	0.0309246	0.00092141	0.00278642	0.0309246
L6	PHGDH	0.0133218	2.54661e-05	0.000108907	0.0133218
L6	PHKA1	0.00697593	0.134473	0.191564	0
L6	PHKA2	0.0203837	0.106926	0.159209	0
L6	PHKB	0.0369959	0.00236355	0.0063964	0.0369959
L6	PHKG2	0.162041	6.44946e-134	1.49962e-131	0.162041
L6	PHLDA1	0.071073	2.02444e-08	1.37548e-07	0.071073
L6	PHLDA2	0.0454585	0.154203	0.214987	0
L6	PHLPP1	0.0241425	2.62012e-13	2.91651e-12	0.0241425
L6	PHYH	0.00612535	0.248371	0.312042	0
L6	PI3	0.0179696	0.0722886	0.116545	0
L6	PI4K2A	0.0505469	0.000148521	0.000538253	0.0505469
L6	PI4K2B	0.00332471	0.165032	0.226464	0
L6	PI4KA	0.239868	5.38025e-72	4.27559e-70	0.239868
L6	PI4KB	0.0127084	0.0252759	0.0486456	0.0127084
L6	PIAS1	0.119476	6.53083e-05	0.000256414	0.119476
L6	PIAS2	0.0309294	0.00859207	0.0193684	0.0309294
L6	PIAS3	0.0220716	0.00443297	0.0109486	0.0220716
L6	PIAS4	0.0163541	0.0935288	0.142691	0
L6	PICALM	0.0171179	6.79059e-07	3.77268e-06	0.0171179
L6	PIDD1	0.0121695	0.320588	0.382674	0
L6	PIGF	0.00259873	0.252465	0.315562	0
L6	PIGR	0.0363405	0.20734	0.271466	0
L6	PIK3AP1	0.0195656	0.249187	0.312567	0
L6	PIK3C2A	0.0493876	0.427094	0.478126	0
L6	PIK3C2B	0.0218906	0.0482107	0.0832646	0
L6	PIK3C3	0.0272633	0.00190179	0.00527825	0.0272633
L6	PIK3CA	0.035768	0.321587	0.383534	0
L6	PIK3CB	0.0581255	8.15504e-07	4.491e-06	0.0581255
L6	PIK3CD	0.0107824	0.0228156	0.0445386	0.0107824
L6	PIK3CG	0.0104987	0.0262733	0.050196	0
L6	PIK3R1	0.0740438	3.63306e-15	4.65476e-14	0.0740438
L6	PIK3R2	0.0246519	0.00131677	0.00384856	0.0246519
L6	PIK3R3	0.0334517	9.43583e-05	0.000357071	0.0334517
L6	PIK3R4	0.0700936	0.00301678	0.00786844	0.0700936
L6	PIK3R5	0.0351058	0.278448	0.34108	0
L6	PIKFYVE	0.0854877	0.00072215	0.00223333	0.0854877
L6	PILRA	0.0162983	0.302958	0.364712	0
L6	PIM1	0.00142213	0.495062	0.523056	0
L6	PIM2	0.0200553	0.0842937	0.131772	0
L6	PIN1	0.0481091	1.41256e-10	1.20818e-09	0.0481091
L6	PINK1	0.0831817	1.62922e-12	1.68783e-11	0.0831817
L6	PIP	0.0118547	0.00329399	0.00846426	0.0118547
L6	PIP4K2A	0.0483131	7.90405e-31	2.18598e-29	0.0483131
L6	PIP5K1A	0.050103	1.37699e-07	8.3848e-07	0.050103
L6	PIP5K1B	0.0195395	0.107762	0.160058	0
L6	PIP5K1C	0.112707	1.76269e-19	2.99897e-18	0.112707
L6	PISD	0.0246021	0.0116902	0.0252202	0.0246021
L6	PITPNB	0.043531	5.42884e-05	0.00021667	0.043531
L6	PITPNM2	0.116091	5.55915e-12	5.54854e-11	0.116091
L6	PITX2	0.00394457	0.44543	0.491178	0
L6	PJA1	0.0275961	1.33513e-09	1.04123e-08	0.0275961
L6	PJA2	0.046782	2.03038e-07	1.21398e-06	0.046782
L6	PKD2	0.0185442	0.00628974	0.0147947	0.0185442
L6	PKLR	0.0120562	0.463999	0.502586	0
L6	PKM	0.180268	5.48621e-96	7.02907e-94	0.180268
L6	PKMYT1	0.00109508	0.449392	0.494095	0
L6	PKN1	0.00347528	0.251222	0.314554	0
L6	PKN2	0.0257289	0.00126682	0.00371928	0.0257289
L6	PKP3	0.010889	0.337191	0.397611	0
L6	PLA1A	0.0314758	0.0110138	0.0239919	0.0314758
L6	PLA2G12A	0.0303274	0.0154181	0.0319244	0.0303274
L6	PLA2G1B	0.000299596	0.477163	0.510642	0
L6	PLA2G2A	0.0530094	0.0379961	0.0682712	0
L6	PLA2G3	0.0345583	0.421425	0.473248	0
L6	PLA2G4A	0.0154343	0.385749	0.442487	0
L6	PLA2G4B	0.0153814	0.317867	0.379963	0
L6	PLA2G4C	0.0236093	0.0891122	0.137635	0
L6	PLA2G4E	0.0433441	0.0559762	0.0940879	0
L6	PLA2G4F	0.0251028	0.0115036	0.0248777	0.0251028
L6	PLA2G5	0.0236075	0.440539	0.488123	0
L6	PLA2G6	0.0453725	0.0256348	0.0491856	0.0453725
L6	PLA2G7	0.0317837	0.0285267	0.0538457	0
L6	PLA2R1	0.00617443	0.395201	0.450449	0
L6	PLAA	0.0541437	0.000326345	0.00109327	0.0541437
L6	PLAC8	0.0133201	0.00128508	0.00376119	0.0133201
L6	PLAC9	0.0143725	0.291944	0.354375	0
L6	PLAT	0.0378172	0.420458	0.472714	0
L6	PLAU	0.000296796	0.495831	0.523516	0
L6	PLAUR	0.0208152	0.00162638	0.00462218	0.0208152
L6	PLBD1	0.0065048	0.465718	0.50328	0
L6	PLCB1	0.107657	6.32006e-08	3.9957e-07	0.107657
L6	PLCB2	0.0163598	0.0995523	0.150238	0
L6	PLCB4	0.0526717	0.00168208	0.0047611	0.0526717
L6	PLCE1	0.00520625	0.487024	0.516389	0
L6	PLCG1	0.0381056	0.000740303	0.00228272	0.0381056
L6	PLCG2	0.000429617	0.497649	0.524444	0
L6	PLCL1	0.00475998	0.0136208	0.0287265	0.00475998
L6	PLCL2	0.0601775	0.000115055	0.000427152	0.0601775
L6	PLD1	0.0124518	0.364705	0.421609	0
L6	PLD2	0.0110563	0.258768	0.321832	0
L6	PLD3	0.180495	8.84045e-65	6.52945e-63	0.180495
L6	PLD4	0.0269054	0.094812	0.144193	0
L6	PLEC	0.0444586	9.45501e-18	1.44425e-16	0.0444586
L6	PLEK	6.26781e-05	0.49919	0.525702	0
L6	PLEKHA1	0.0913147	5.88122e-17	8.60659e-16	0.0913147
L6	PLEKHA2	0.045433	0.000508684	0.00162768	0.045433
L6	PLEKHA3	0.0762309	1.05822e-06	5.787e-06	0.0762309
L6	PLEKHA5	0.145166	7.38746e-13	7.88749e-12	0.145166
L6	PLEKHA6	0.0596629	6.10475e-16	8.25983e-15	0.0596629
L6	PLEKHA8	0.0350251	0.0731455	0.117806	0
L6	PLEKHH2	0.00651703	0.203657	0.267537	0
L6	PLEKHO2	0.0155302	0.0173123	0.035265	0.0155302
L6	PLIN2	0.0193923	0.0508541	0.0872345	0
L6	PLIN3	0.0160438	0.00478548	0.0117128	0.0160438
L6	PLIN4	0.043108	0.000696791	0.00216236	0.043108
L6	PLIN5	0.0164444	0.000240209	0.000833626	0.0164444
L6	PLK1	0.0485461	0.0107673	0.0234999	0.0485461
L6	PLK2	0.015127	0.00922738	0.0206081	0.015127
L6	PLK3	0.00445827	0.19059	0.25334	0
L6	PLLP	0.120095	1.03765e-31	2.90819e-30	0.120095
L6	PLOD2	0.0145159	0.0221118	0.0434485	0.0145159
L6	PLOD3	0.0151757	0.0157108	0.0324022	0.0151757
L6	PLP1	0.343142	8.51398e-215	3.56338e-212	0.343142
L6	PLPP1	0.0366667	0.00102035	0.00305472	0.0366667
L6	PLPP2	0.0259768	0.235551	0.299532	0
L6	PLPP3	0.012634	0.00222644	0.00607274	0.012634
L6	PLPP4	0.0389614	0.440828	0.488184	0
L6	PLPP5	0.0128652	0.0301563	0.0564632	0
L6	PLPP6	0.0239899	0.192729	0.25575	0
L6	PLPPR1	0.0111586	0.0446587	0.0780039	0
L6	PLRG1	0.0725415	3.72752e-11	3.37682e-10	0.0725415
L6	PLSCR1	0.0299296	0.000134327	0.000492584	0.0299296
L6	PLSCR4	0.0227793	0.200497	0.264215	0
L6	PLTP	0.00600797	0.485835	0.51565	0
L6	PLVAP	0.0389443	0.155491	0.216686	0
L6	PLXNA1	0.0163145	0.0264196	0.0504077	0
L6	PLXNA2	0.060304	1.13419e-09	8.95651e-09	0.060304
L6	PLXNA4	0.162376	2.68192e-30	7.32049e-29	0.162376
L6	PLXNB3	0.0320754	1.27328e-12	1.3345e-11	0.0320754
L6	PLXNC1	0.045651	0.210216	0.274487	0
L6	PMAIP1	0.00954259	0.472702	0.507981	0
L6	PMCH	0.0144796	0.355019	0.412742	0
L6	PMEL	0.040283	0.00742228	0.017056	0.040283
L6	PMF1	0.0534315	0.0754224	0.120361	0
L6	PML	0.0601851	0.00261272	0.00697393	0.0601851
L6	PMP22	0.0227608	0.00450274	0.0110942	0.0227608
L6	PMS2	0.0132058	0.138401	0.196269	0
L6	PMVK	0.0100618	0.481966	0.513614	0
L6	PNKP	0.0487088	0.00173837	0.00489615	0.0487088
L6	PNMA1	0.053399	1.80618e-29	4.74442e-28	0.053399
L6	PNOC	0.00145274	0.473365	0.508325	0
L6	PNP	0.041564	0.0693894	0.112507	0
L6	PNPLA2	0.0214089	0.0269868	0.0513248	0
L6	PNPLA4	0.011869	0.0245731	0.0475554	0.011869
L6	PNPLA6	0.0429193	5.06234e-09	3.71277e-08	0.0429193
L6	PNPLA7	0.0812493	3.46118e-21	6.44787e-20	0.0812493
L6	PNPLA8	0.0165396	0.0786561	0.124415	0
L6	PNPT1	0.000664107	0.317545	0.379651	0
L6	PODXL	0.0510185	0.177285	0.239742	0
L6	PODXL2	0.043718	1.25018e-14	1.54197e-13	0.043718
L6	POLA1	0.00962787	0.106914	0.159209	0
L6	POLB	0.0338825	0.0112975	0.0245133	0.0338825
L6	POLD1	0.0414435	0.0247951	0.0478965	0.0414435
L6	POLD2	0.0265275	3.21531e-09	2.41745e-08	0.0265275
L6	POLD3	0.0196934	0.108316	0.160683	0
L6	POLD4	0.0214681	0.0478121	0.0826672	0
L6	POLE	0.0513548	4.26854e-06	2.13189e-05	0.0513548
L6	POLE2	0.000785561	0.384752	0.441586	0
L6	POLE3	0.00972471	0.0297854	0.0558938	0
L6	POLE4	0.00941841	0.0138169	0.0290692	0.00941841
L6	POLK	0.0510916	0.156421	0.217703	0
L6	POLR1A	0.0231673	0.193651	0.256865	0
L6	POLR1C	0.0165067	0.0145989	0.0305337	0.0165067
L6	POLR1D	0	0.906352	0.906786	0
L6	POLR1G	0.0174026	0.251996	0.315146	0
L6	POLR2A	0.0680536	7.30635e-09	5.2422e-08	0.0680536
L6	POLR2B	0.0533291	0.0447368	0.078081	0
L6	POLR2C	0.0322365	1.03014e-05	4.7588e-05	0.0322365
L6	POLR2D	0.0272482	0.0237544	0.0460989	0.0272482
L6	POLR2E	0.0492181	0.000855216	0.00260002	0.0492181
L6	POLR2F	0.0142125	2.14562e-05	9.32193e-05	0.0142125
L6	POLR2G	0.00847031	0.112794	0.16607	0
L6	POLR2H	0.0335906	0.00480648	0.011755	0.0335906
L6	POLR2I	0.0270917	0.000258029	0.000889388	0.0270917
L6	POLR2K	0.00543686	0.459375	0.500412	0
L6	POLR3A	0.03285	9.19984e-05	0.000348772	0.03285
L6	POLR3B	0.0148562	0.0350206	0.0639683	0
L6	POLR3C	0.0464458	0.0202658	0.0403144	0.0464458
L6	POLR3G	0.0023977	0.18707	0.249772	0
L6	POLR3GL	0.014244	1.40687e-07	8.54564e-07	0.014244
L6	POLR3H	0.0494308	0.000909991	0.00275454	0.0494308
L6	POLR3K	0.0299463	0.0080661	0.0183541	0.0299463
L6	POM121	0.0299063	1.16589e-14	1.4494e-13	0.0299063
L6	POMC	0.0211715	0.305697	0.367798	0
L6	PON2	0.00722009	0.0175394	0.0356812	0.00722009
L6	POSTN	0.14997	3.93203e-20	6.81914e-19	0.14997
L6	POT1	0.0169501	0.00593244	0.0140523	0.0169501
L6	POU2AF1	0.0053274	0.485616	0.515628	0
L6	POU2F1	0.0586164	0.00278032	0.00732475	0.0586164
L6	POU2F2	0.0365694	0.020692	0.0410311	0.0365694
L6	POU2F3	0.0351676	0.000803261	0.00245994	0.0351676
L6	PPA1	0.028669	8.9368e-13	9.50936e-12	0.028669
L6	PPA2	0.0632786	5.24321e-07	2.94954e-06	0.0632786
L6	PPARA	0	0.870953	0.876814	0
L6	PPARD	0.0322129	0.00176826	0.00496252	0.0322129
L6	PPARG	0	0.817891	0.832613	0
L6	PPARGC1A	0.0398339	0.0577558	0.0966136	0
L6	PPARGC1B	0.022793	0.000118957	0.000440339	0.022793
L6	PPBP	0.0634164	0.00322147	0.00831253	0.0634164
L6	PPFIA2	0.00842368	0.00235427	0.00637623	0.00842368
L6	PPIA	0.070858	2.80194e-37	9.9382e-36	0.070858
L6	PPID	0.0423155	0.00357079	0.00907587	0.0423155
L6	PPIE	0.00590953	0.00202925	0.00558755	0.00590953
L6	PPIF	0.0395108	0.00752144	0.0172601	0.0395108
L6	PPIH	0.040826	0.00165686	0.00469394	0.040826
L6	PPIL1	0.0238051	0.0933546	0.142473	0
L6	PPIL2	0.0258949	5.90103e-05	0.000234028	0.0258949
L6	PPIL3	0.0489384	0.000510341	0.00163216	0.0489384
L6	PPIL4	0.0405612	7.8549e-05	0.000302534	0.0405612
L6	PPL	0.048488	4.67258e-05	0.000189744	0.048488
L6	PPM1A	0.0301997	0.000293695	0.000993566	0.0301997
L6	PPM1B	0.0320903	4.84827e-17	7.14494e-16	0.0320903
L6	PPM1L	0.0612646	5.77268e-06	2.81373e-05	0.0612646
L6	PPME1	0.0406348	3.75836e-07	2.15448e-06	0.0406348
L6	PPP1CA	0.0650656	6.85713e-08	4.30922e-07	0.0650656
L6	PPP1CC	0.0171102	0.000195614	0.000692256	0.0171102
L6	PPP1R10	0.0159286	1.42237e-05	6.41038e-05	0.0159286
L6	PPP1R11	0.035328	3.17723e-05	0.000133333	0.035328
L6	PPP1R12A	0.0538019	1.14537e-10	9.87725e-10	0.0538019
L6	PPP1R12B	0.0419646	0.00151641	0.00434704	0.0419646
L6	PPP1R12C	0.00908919	0.00172893	0.0048805	0.00908919
L6	PPP1R13B	0.0532668	1.2049e-06	6.54356e-06	0.0532668
L6	PPP1R14B	0.00625135	0.12503	0.180321	0
L6	PPP1R15A	0.0328203	4.52539e-05	0.000184603	0.0328203
L6	PPP1R15B	0.00666427	0.00172985	0.00488089	0.00666427
L6	PPP1R16B	0.0739122	3.21321e-14	3.78472e-13	0.0739122
L6	PPP1R7	0.0613766	3.22724e-10	2.68353e-09	0.0613766
L6	PPP1R9A	0.00497178	0.234816	0.298924	0
L6	PPP1R9B	0.0592179	1.68168e-08	1.15006e-07	0.0592179
L6	PPP2CA	0.0273265	5.24048e-07	2.94954e-06	0.0273265
L6	PPP2CB	0.0139367	0.00413477	0.0103336	0.0139367
L6	PPP2R1A	0.0697289	1.10233e-55	6.71888e-54	0.0697289
L6	PPP2R1B	0.0145355	0.105852	0.157847	0
L6	PPP2R2A	0.0683979	0.000401548	0.0013164	0.0683979
L6	PPP2R2B	0.0367951	1.51729e-12	1.57447e-11	0.0367951
L6	PPP2R2C	0.0594133	6.84734e-17	9.95083e-16	0.0594133
L6	PPP2R2D	0.0957023	2.96123e-06	1.51418e-05	0.0957023
L6	PPP2R3A	0.00470209	0.207942	0.272027	0
L6	PPP2R5A	0.0128728	0.387159	0.443619	0
L6	PPP2R5B	0.015975	0.00200173	0.00552388	0.015975
L6	PPP2R5C	0.0178442	0.322208	0.384056	0
L6	PPP2R5D	0.0452725	0.00040567	0.00132784	0.0452725
L6	PPP2R5E	0.0374637	2.29008e-07	1.3589e-06	0.0374637
L6	PPP3CA	0.267464	1.72247e-88	1.66364e-86	0.267464
L6	PPP3CB	0.155673	3.91315e-30	1.05437e-28	0.155673
L6	PPP3CC	0.0103585	0.216888	0.280921	0
L6	PPP3R1	0.261152	6.54863e-80	5.48164e-78	0.261152
L6	PPP3R2	0.00187092	0.115212	0.168838	0
L6	PPP4C	0.0371081	0.0687441	0.111691	0
L6	PPP5C	0.0509745	0.000382934	0.00125933	0.0509745
L6	PPP6C	0.0465817	0.019217	0.0385444	0.0465817
L6	PPP6R3	0.0802337	4.96568e-07	2.80852e-06	0.0802337
L6	PPT1	0.07024	4.77359e-19	7.97037e-18	0.07024
L6	PPT2	0.0501273	0.00249113	0.00670633	0.0501273
L6	PPWD1	0.038013	0.00964158	0.0213585	0.038013
L6	PRAME	0.00951291	0.0423019	0.0746616	0
L6	PRAP1	0.0520723	0.000219295	0.000765701	0.0520723
L6	PRC1	0.0424048	0.0460958	0.0800967	0
L6	PRCC	0.0285069	0.00410018	0.0102594	0.0285069
L6	PRDM1	0	0.765927	0.787907	0
L6	PRDM14	0.00460769	0.019758	0.0394657	0.00460769
L6	PRDM16	0	0.799748	0.816659	0
L6	PRDX1	0.0236031	3.97269e-11	3.58341e-10	0.0236031
L6	PRDX2	0.0460329	2.02167e-23	4.1208e-22	0.0460329
L6	PRDX3	0.039727	0.000404631	0.00132513	0.039727
L6	PRDX4	0.0169984	0.00104241	0.00310744	0.0169984
L6	PRDX5	0.062818	1.43237e-06	7.72543e-06	0.062818
L6	PRDX6	0.0574533	4.71402e-05	0.00019118	0.0574533
L6	PREB	0.016867	0.0226128	0.0441977	0.016867
L6	PRELID2	0.0204539	0.0019109	0.00529418	0.0204539
L6	PREP	0.0795668	7.99206e-09	5.69514e-08	0.0795668
L6	PREX1	0.0169055	2.78501e-08	1.86003e-07	0.0169055
L6	PRF1	0.0101225	0.0507533	0.0871047	0
L6	PRG2	0.0246519	0.00333426	0.00854388	0.0246519
L6	PRICKLE1	0.0414192	0.00011795	0.000436883	0.0414192
L6	PRICKLE2	0.0567467	8.39734e-11	7.35265e-10	0.0567467
L6	PRIM1	0.0183876	0.177305	0.239742	0
L6	PRIM2	0.017228	0.062799	0.103723	0
L6	PRKAA1	0.0340607	0.105809	0.157821	0
L6	PRKAA2	0.0370232	4.73059e-06	2.34401e-05	0.0370232
L6	PRKAB1	0.0438301	0.000180364	0.000642636	0.0438301
L6	PRKAB2	0.0254276	0.0534342	0.0904901	0
L6	PRKACA	0.0314459	1.30514e-06	7.06959e-06	0.0314459
L6	PRKACB	0.0551187	9.04115e-09	6.42085e-08	0.0551187
L6	PRKACG	0	0.887492	0.889759	0
L6	PRKAG1	0.0514577	0.0171475	0.0349861	0.0514577
L6	PRKAG2	0.0831268	2.56439e-15	3.3058e-14	0.0831268
L6	PRKAR1A	0.0977783	5.56753e-25	1.19293e-23	0.0977783
L6	PRKAR1B	0.101711	8.47893e-30	2.26514e-28	0.101711
L6	PRKAR2A	0.0448954	0.0747128	0.119624	0
L6	PRKAR2B	0.129289	9.13717e-24	1.87461e-22	0.129289
L6	PRKCA	0.0861247	1.27046e-08	8.85231e-08	0.0861247
L6	PRKCB	0.247665	2.00832e-47	9.77384e-46	0.247665
L6	PRKCD	0.0549216	0.000307923	0.00103765	0.0549216
L6	PRKCE	0.127413	2.45892e-27	5.7817e-26	0.127413
L6	PRKCG	0.132122	2.24064e-27	5.28824e-26	0.132122
L6	PRKCH	0.0443216	0.0576426	0.0964499	0
L6	PRKCI	0.0517565	2.21467e-06	1.16251e-05	0.0517565
L6	PRKCQ	0.0100315	0.372461	0.429362	0
L6	PRKCSH	0.00904283	0.227958	0.292172	0
L6	PRKCZ	0.0331503	0.000135034	0.0004946	0.0331503
L6	PRKD1	0.110742	3.1261e-16	4.28508e-15	0.110742
L6	PRKD2	0.00205379	0.265845	0.329439	0
L6	PRKD3	0.0127098	0.00723342	0.0167138	0.0127098
L6	PRKDC	0.0480705	0.0109252	0.0238155	0.0480705
L6	PRKG1	0.00343285	0.307657	0.369588	0
L6	PRKN	0.0172669	0.0050855	0.0123508	0.0172669
L6	PRKRA	0.0251742	0.0531488	0.0901319	0
L6	PRKX	0.01267	0.0615303	0.101926	0
L6	PRL	0.0112383	0.402614	0.45699	0
L6	PRLHR	0.0230465	0.219117	0.282991	0
L6	PRLR	0.0105748	0.174688	0.23688	0
L6	PRM1	0.0225325	0.0859555	0.133638	0
L6	PRMT1	0.0267114	1.06457e-12	1.12705e-11	0.0267114
L6	PRMT2	0.040554	4.482e-05	0.000183071	0.040554
L6	PRMT3	0.0133035	0.118792	0.173154	0
L6	PRMT5	0.0272818	0.00103369	0.00308729	0.0272818
L6	PRMT7	0.00900747	0.284729	0.347768	0
L6	PRMT8	0.0470583	5.05652e-07	2.85475e-06	0.0470583
L6	PRND	0.0240591	0.202799	0.266465	0
L6	PRNP	0.178138	4.39211e-86	4.05495e-84	0.178138
L6	PROCR	0.0223431	0.300894	0.363132	0
L6	PROM1	0.0012603	0.477021	0.510642	0
L6	PROS1	0.0480168	0.150883	0.211126	0
L6	PROX1	0.00351486	0.039248	0.0701393	0
L6	PRPF18	0.0279344	8.97536e-06	4.20189e-05	0.0279344
L6	PRPF19	0.0648936	1.91861e-14	2.31191e-13	0.0648936
L6	PRPF3	0.0331142	0.0052353	0.0126558	0.0331142
L6	PRPF31	0.0412246	0.00822997	0.0186459	0.0412246
L6	PRPF38A	0.0439337	0.0282543	0.0534279	0
L6	PRPF38B	0.034709	0.00222076	0.00606435	0.034709
L6	PRPF40A	0.0319396	0.00337244	0.00863465	0.0319396
L6	PRPF40B	0.0510715	0.419789	0.472215	0
L6	PRPF6	0.0121134	8.95141e-05	0.000340175	0.0121134
L6	PRPF8	0.0209707	0.00827196	0.0187275	0.0209707
L6	PRPS2	0.0192027	0.00156994	0.00448003	0.0192027
L6	PRPSAP2	0.0362262	2.21901e-07	1.31922e-06	0.0362262
L6	PRR5	0.0131904	0.00206052	0.00566621	0.0131904
L6	PRR5L	0.0057502	0.027512	0.0521971	0
L6	PRSS16	0.0150928	0.408611	0.462208	0
L6	PRTN3	0.0069212	0.276967	0.339823	0
L6	PRUNE1	0.0135382	0.0480788	0.0831054	0
L6	PSAP	0.0924014	1.20384e-14	1.49067e-13	0.0924014
L6	PSAT1	0.00956415	0.0525478	0.0893782	0
L6	PSCA	0.00533015	0.395303	0.450483	0
L6	PSD3	0.0186648	0.0157841	0.032532	0.0186648
L6	PSEN1	0.00968861	0.000893717	0.00271182	0.00968861
L6	PSEN2	0.0235654	0.0680021	0.110744	0
L6	PSENEN	0.0239362	0.0182298	0.0368352	0.0239362
L6	PSG4	0.00798943	0.171103	0.233113	0
L6	PSIP1	0.015059	2.34733e-05	0.000101143	0.015059
L6	PSMA1	0.08305	1.33239e-09	1.04039e-08	0.08305
L6	PSMA2	0.0148592	5.44263e-05	0.000217083	0.0148592
L6	PSMA3	0.0149821	4.38103e-08	2.8384e-07	0.0149821
L6	PSMA4	0.0487288	1.28003e-15	1.6918e-14	0.0487288
L6	PSMA5	0.0412433	0.00280847	0.00738341	0.0412433
L6	PSMA6	0.0340836	3.90938e-05	0.000161256	0.0340836
L6	PSMA8	0.0171238	0.0161397	0.0331452	0.0171238
L6	PSMB10	0.00683191	0.229771	0.293789	0
L6	PSMB2	0.026728	7.26436e-05	0.000282388	0.026728
L6	PSMB3	0.0182105	0.00223958	0.00610246	0.0182105
L6	PSMB4	0.0372004	0.000265963	0.000913412	0.0372004
L6	PSMB5	0.0144656	0.00401082	0.010068	0.0144656
L6	PSMB6	0.0740826	3.73281e-15	4.77283e-14	0.0740826
L6	PSMB7	0.0283095	0.00326439	0.008406	0.0283095
L6	PSMB9	0	0.800415	0.817207	0
L6	PSMC1	0.0615632	3.58885e-08	2.36172e-07	0.0615632
L6	PSMC2	0.0169776	1.42534e-05	6.41452e-05	0.0169776
L6	PSMC3	0.0226507	0.0220742	0.0433883	0.0226507
L6	PSMC4	0.0684463	2.05267e-20	3.64029e-19	0.0684463
L6	PSMC5	0.00936494	0.0510518	0.0875214	0
L6	PSMC6	0.0569836	3.01988e-09	2.27871e-08	0.0569836
L6	PSMD1	0.0350343	9.92332e-05	0.000373269	0.0350343
L6	PSMD10	0.0331511	0.192005	0.255005	0
L6	PSMD11	0.0274709	1.46594e-12	1.5237e-11	0.0274709
L6	PSMD12	0.0526549	2.46024e-06	1.27753e-05	0.0526549
L6	PSMD13	0.0412191	2.28431e-07	1.35675e-06	0.0412191
L6	PSMD14	0.0326747	7.82734e-07	4.3181e-06	0.0326747
L6	PSMD2	0.0791054	2.43988e-05	0.000104771	0.0791054
L6	PSMD3	0.0709513	1.89356e-06	1.00149e-05	0.0709513
L6	PSMD4	0.0200801	2.32337e-07	1.37605e-06	0.0200801
L6	PSMD5	0.0116916	0.000215023	0.00075288	0.0116916
L6	PSMD6	0.0285985	2.58369e-12	2.64176e-11	0.0285985
L6	PSMD7	0.0648586	1.64391e-13	1.85287e-12	0.0648586
L6	PSMD8	0.0216954	9.97891e-06	4.63027e-05	0.0216954
L6	PSMD9	0.0160635	0.03381	0.0621827	0
L6	PSME1	0.0048265	0.459602	0.500412	0
L6	PSME2	0.00345848	0.040695	0.0723134	0
L6	PSME3	0.0316373	8.70045e-10	6.93165e-09	0.0316373
L6	PSME4	0.0545646	0.00581637	0.0138158	0.0545646
L6	PSMF1	0.0192474	6.92919e-05	0.0002707	0.0192474
L6	PSPH	0.0251765	0.0534343	0.0904901	0
L6	PSTPIP1	0.0312796	0.0178741	0.0362447	0.0312796
L6	PTAFR	0.00586195	0.461391	0.501322	0
L6	PTBP1	0.0477077	0.00688216	0.0160023	0.0477077
L6	PTCD2	0.0305643	0.0839759	0.13134	0
L6	PTCH1	0.068221	0.062169	0.102872	0
L6	PTCRA	0	0.779786	0.800441	0
L6	PTDSS1	0.0356427	1.43133e-05	6.43688e-05	0.0356427
L6	PTEN	0.0402972	7.97631e-06	3.77642e-05	0.0402972
L6	PTGDR	0.0763241	0.000342619	0.0011417	0.0763241
L6	PTGDR2	0	0.786055	0.805946	0
L6	PTGDS	0.247327	1.64911e-126	3.13731e-124	0.247327
L6	PTGER2	0.0176828	0.21098	0.275198	0
L6	PTGER3	0.0370468	0.000925479	0.00279603	0.0370468
L6	PTGER4	0.0329706	0.447721	0.49269	0
L6	PTGES	0.0047071	0.412142	0.465616	0
L6	PTGES2	0.0578613	2.29779e-15	2.98048e-14	0.0578613
L6	PTGES3	0.0674523	0.000282303	0.000964253	0.0674523
L6	PTGIR	0.00228715	0.487672	0.516814	0
L6	PTGIS	0.0402107	0.000783898	0.00240416	0.0402107
L6	PTGR1	0.0363979	0.00818688	0.0185684	0.0363979
L6	PTGS1	0.00530618	0.354377	0.412226	0
L6	PTGS2	0.032744	0.0735977	0.118352	0
L6	PTK2	0.0997792	1.82241e-28	4.54012e-27	0.0997792
L6	PTK2B	0.283284	2.26088e-34	7.0969e-33	0.283284
L6	PTK6	0	0.827335	0.840183	0
L6	PTK7	0.0336628	0.00593291	0.0140523	0.0336628
L6	PTN	0.043562	2.65349e-05	0.00011271	0.043562
L6	PTPMT1	0.0376186	0.00101689	0.00304789	0.0376186
L6	PTPN1	0.050385	0.000181062	0.000644758	0.050385
L6	PTPN11	0.0240171	0.0003481	0.00115584	0.0240171
L6	PTPN12	0.0578343	8.75634e-05	0.000333975	0.0578343
L6	PTPN13	0.0322396	0.0292692	0.055032	0
L6	PTPN18	0.0240444	0.463139	0.50227	0
L6	PTPN2	0.00242198	0.160849	0.222083	0
L6	PTPN4	0.047942	0.00146418	0.00422043	0.047942
L6	PTPN5	0.101179	6.44845e-22	1.22677e-20	0.101179
L6	PTPN6	0.0107136	0.236476	0.300464	0
L6	PTPN7	0.00893395	0.242812	0.306468	0
L6	PTPRA	0.0351798	4.13594e-10	3.38985e-09	0.0351798
L6	PTPRC	0.0367085	0.00706199	0.0163598	0.0367085
L6	PTPRCAP	0.0103866	0.23709	0.30094	0
L6	PTPRE	0.0280166	8.62539e-06	4.05316e-05	0.0280166
L6	PTPRF	0.0623846	1.06463e-08	7.48459e-08	0.0623846
L6	PTPRG	0.0441149	0.00246315	0.00663961	0.0441149
L6	PTPRJ	0.00916558	0.00150567	0.00432415	0.00916558
L6	PTPRK	0.0782251	3.09908e-29	8.03968e-28	0.0782251
L6	PTPRM	0.0203525	0.00482574	0.0117975	0.0203525
L6	PTPRN	0.0951387	8.19065e-29	2.0651e-27	0.0951387
L6	PTPRN2	0.0907425	7.45984e-21	1.36142e-19	0.0907425
L6	PTPRO	0.0236728	8.73909e-05	0.00033352	0.0236728
L6	PTPRR	0.0307506	2.71769e-08	1.81774e-07	0.0307506
L6	PTPRS	0.0877143	1.5259e-35	5.01549e-34	0.0877143
L6	PTPRU	0.178537	7.32854e-53	4.14492e-51	0.178537
L6	PTPRZ1	0.0415848	0.00977037	0.0215828	0.0415848
L6	PTS	0.0408012	0.117985	0.172018	0
L6	PTTG1	0.00664175	0.0132097	0.0279982	0.00664175
L6	PTTG2	0.0444666	0.0665787	0.108963	0
L6	PUF60	0.0328753	4.374e-18	6.83084e-17	0.0328753
L6	PURA	0.0270127	4.44365e-12	4.47071e-11	0.0270127
L6	PVALB	0.0146435	0.177051	0.239605	0
L6	PVR	0.071289	2.32645e-06	1.21611e-05	0.071289
L6	PVRIG	0.0588953	1.43584e-06	7.73749e-06	0.0588953
L6	PXDN	0.0589002	1.06903e-07	6.5798e-07	0.0589002
L6	PXN	0.0540867	0.130098	0.186516	0
L6	PYCARD	0.0113076	0.234139	0.29828	0
L6	PYCR1	0.0132605	0.091811	0.140858	0
L6	PYCR2	0.0216093	0.00268472	0.00710868	0.0216093
L6	PYCR3	0.0294981	0.000107357	0.000401421	0.0294981
L6	PYGB	0.0723148	9.99837e-10	7.92548e-09	0.0723148
L6	PYGL	0.0043173	0.485473	0.515628	0
L6	PYY	0	0.783274	0.803364	0
L6	QDPR	0.270838	1.72002e-112	2.99952e-110	0.270838
L6	QRFPR	0.039257	1.71621e-05	7.63058e-05	0.039257
L6	QSOX1	0.0869956	1.51384e-13	1.7155e-12	0.0869956
L6	RAB10	0.0277561	3.82021e-17	5.69674e-16	0.0277561
L6	RAB11A	0.0531136	5.95186e-06	2.88985e-05	0.0531136
L6	RAB11B	0.00689753	0.0283137	0.0535079	0
L6	RAB11FIP1	0.0293004	0.454277	0.497375	0
L6	RAB14	0.0172288	2.44394e-05	0.000104874	0.0172288
L6	RAB1A	0.0619308	7.7816e-17	1.12824e-15	0.0619308
L6	RAB1B	0.0260101	0.000562008	0.00178487	0.0260101
L6	RAB22A	0.015315	0.0120023	0.0257872	0.015315
L6	RAB24	0.0390282	2.37117e-05	0.00010196	0.0390282
L6	RAB27A	0.0446775	0.195438	0.258798	0
L6	RAB27B	0.0436229	0.000133827	0.000491084	0.0436229
L6	RAB28	0.0499789	0.000179023	0.000638945	0.0499789
L6	RAB2A	0.0524242	2.1995e-08	1.48959e-07	0.0524242
L6	RAB31	0.0120409	0.0594915	0.0991209	0
L6	RAB37	0.068911	7.39953e-08	4.61772e-07	0.068911
L6	RAB3IP	0.014606	0.146152	0.205625	0
L6	RAB40B	0.0914393	4.4601e-17	6.60389e-16	0.0914393
L6	RAB4A	0.0289406	0.0694342	0.11255	0
L6	RAB5A	0.0529327	3.16422e-05	0.000132876	0.0529327
L6	RAB5B	0.0219873	3.24562e-07	1.88667e-06	0.0219873
L6	RAB5C	0.057293	3.95288e-17	5.88062e-16	0.057293
L6	RAB6A	0.0404086	7.0797e-28	1.72273e-26	0.0404086
L6	RAB7A	0.0152946	0.00016911	0.000605978	0.0152946
L6	RAB8A	0.00766944	0.165896	0.227252	0
L6	RABEP1	0.0179761	0.0361836	0.0656533	0
L6	RAC1	0.0833655	1.41663e-12	1.47489e-11	0.0833655
L6	RAC2	0.0111285	0.138897	0.196839	0
L6	RAC3	0.00984639	0.170244	0.232144	0
L6	RACK1	0.0416602	0.155801	0.217022	0
L6	RAD1	0.0215899	0.000989525	0.00297664	0.0215899
L6	RAD21	0.0165635	0.0421781	0.0744849	0
L6	RAD23A	0.0522982	1.18549e-05	5.45239e-05	0.0522982
L6	RAD23B	0.0193331	0.000140669	0.000513442	0.0193331
L6	RAD50	0.0340897	0.071059	0.114769	0
L6	RAD51	0.00245621	0.0986508	0.149236	0
L6	RAD51C	0.0415472	0.0781298	0.123832	0
L6	RAD52	0.00309995	0.416633	0.469675	0
L6	RAD9A	0.026577	0.124778	0.180082	0
L6	RAE1	0.0135871	0.138672	0.196564	0
L6	RAET1G	0.00364997	0.149157	0.209113	0
L6	RAF1	0.049	2.16738e-05	9.39698e-05	0.049
L6	RAG1	0.0295377	0.00474162	0.0116281	0.0295377
L6	RALA	0.00523051	0.336608	0.397222	0
L6	RALGDS	0.0326109	1.2499e-12	1.31219e-11	0.0326109
L6	RAMP1	0.0283431	0.00717643	0.0166099	0.0283431
L6	RAMP2	0.0143506	0.00318062	0.00822402	0.0143506
L6	RAMP3	0.0796434	7.0621e-13	7.57629e-12	0.0796434
L6	RANGAP1	0.0301101	1.04305e-05	4.81488e-05	0.0301101
L6	RAP1A	0.00440255	0.0230974	0.0450188	0.00440255
L6	RAP1B	0.0474446	0.000113184	0.000420951	0.0474446
L6	RAP1GAP	0.120003	2.67059e-53	1.53816e-51	0.120003
L6	RAP1GDS1	0.0327282	0.0197233	0.0394215	0.0327282
L6	RAP2B	0.022978	0.0464258	0.0805809	0
L6	RAP2C	0.0772006	0.000290344	0.000986353	0.0772006
L6	RAPGEF1	0.0233258	0.00117727	0.00347643	0.0233258
L6	RAPGEF2	0.10256	4.5366e-11	4.06288e-10	0.10256
L6	RAPGEF3	0.0276974	0.00652119	0.0152761	0.0276974
L6	RAPGEF4	0.0621475	6.58813e-16	8.89469e-15	0.0621475
L6	RAPGEF5	0.0456627	1.45114e-05	6.50734e-05	0.0456627
L6	RARA	0.0636779	0.0129609	0.0275544	0.0636779
L6	RARB	0.030626	0.0016456	0.00466625	0.030626
L6	RARG	0.00770155	0.478359	0.51126	0
L6	RARRES1	0.0069518	0.159522	0.220882	0
L6	RARRES2	0.118669	2.74708e-05	0.000116371	0.118669
L6	RASA1	0.109045	9.63912e-15	1.20068e-13	0.109045
L6	RASA2	0.0983798	2.01085e-14	2.41841e-13	0.0983798
L6	RASAL1	0.0436433	3.54687e-05	0.000147759	0.0436433
L6	RASAL2	0.0464879	1.85853e-05	8.20525e-05	0.0464879
L6	RASAL3	0	0.550605	0.57679	0
L6	RASD1	0.177628	1.49818e-43	6.57733e-42	0.177628
L6	RASGEF1B	0	0.898922	0.900356	0
L6	RASGRF1	0.065594	2.14555e-18	3.41873e-17	0.065594
L6	RASGRF2	0.0766431	1.76742e-07	1.0618e-06	0.0766431
L6	RASGRP1	0.158562	7.40847e-46	3.44521e-44	0.158562
L6	RASGRP2	0.0705427	6.676e-05	0.000261296	0.0705427
L6	RASGRP3	0.0360834	1.2937e-05	5.90471e-05	0.0360834
L6	RASGRP4	0.0159429	0.0557548	0.093766	0
L6	RASIP1	0.0236171	0.177367	0.239774	0
L6	RASSF1	0.0211765	0.0198006	0.0395332	0.0211765
L6	RASSF5	0.0333021	2.69018e-05	0.000114115	0.0333021
L6	RASSF6	0.00209054	0.413893	0.467173	0
L6	RB1	0.0276208	0.000442684	0.00143552	0.0276208
L6	RB1CC1	0.0410171	0.00214477	0.00587217	0.0410171
L6	RBBP4	0.0236699	0.00611919	0.0144422	0.0236699
L6	RBBP5	0.0510334	1.79863e-10	1.52592e-09	0.0510334
L6	RBBP6	0.0104705	0.319429	0.381613	0
L6	RBBP7	0.0706954	6.53352e-18	1.01528e-16	0.0706954
L6	RBBP8	0.0499495	0.0155753	0.0321651	0.0499495
L6	RBCK1	0.0145077	0.0130762	0.0277715	0.0145077
L6	RBFOX3	0.186788	2.04481e-36	6.9768e-35	0.186788
L6	RBL2	0.0381693	0.0118656	0.0255461	0.0381693
L6	RBM12B	0.0577599	0.0128945	0.0274319	0.0577599
L6	RBM14	0.015208	0.0406013	0.0721673	0
L6	RBM17	0.0280204	0.00950837	0.0211006	0.0280204
L6	RBM22	0.0266084	0.0181467	0.0367145	0.0266084
L6	RBM25	0.049798	4.48318e-06	2.23376e-05	0.049798
L6	RBM4	0.017112	0.0146284	0.0305512	0.017112
L6	RBM47	0.00892316	0.240677	0.304324	0
L6	RBM5	0.0348317	0.000142124	0.000517848	0.0348317
L6	RBM8A	0.0259398	0.00796543	0.0181448	0.0259398
L6	RBMS1	0.0553903	0.0178938	0.0362728	0.0553903
L6	RBMX	0.0120542	0.0696165	0.112788	0
L6	RBP4	0.0443117	0.00255599	0.00685162	0.0443117
L6	RBPJ	0.00965479	0.000195935	0.000693003	0.00965479
L6	RBSN	0.0295912	0.00422057	0.0105188	0.0295912
L6	RBX1	0.035368	0.00518844	0.0125571	0.035368
L6	RCAN1	0.0194859	0.251796	0.315084	0
L6	RCAN2	0.104418	2.49176e-08	1.67666e-07	0.104418
L6	RCC1	0.000392051	0.52904	0.555032	0
L6	RCC2	0.021712	0.00119963	0.00353914	0.021712
L6	RCHY1	0.00658425	0.0121687	0.0260912	0.00658425
L6	RCOR1	0.0154322	0.114972	0.168526	0
L6	RDH11	0.0446069	0.0143948	0.0301537	0.0446069
L6	RDH14	0.0305597	0.0151807	0.0314848	0.0305597
L6	REC8	0.0637926	0.0926478	0.141726	0
L6	RECQL	0.00898881	0.0518324	0.0884489	0
L6	REEP5	0.0257431	0.00338009	0.00865072	0.0257431
L6	REL	0.0101022	0.339714	0.399836	0
L6	RELA	0.00739657	0.153553	0.214176	0
L6	RELB	0.0324811	0.343711	0.403255	0
L6	RELN	0.0129307	0.47369	0.508433	0
L6	RELT	0.0134277	0.475965	0.509944	0
L6	REN	0	0.814575	0.82991	0
L6	REPS1	0.0557026	2.26282e-08	1.52917e-07	0.0557026
L6	REPS2	0.100136	4.5187e-41	1.81849e-39	0.100136
L6	RERE	0.0245086	0.00668066	0.0155857	0.0245086
L6	REST	0	0.652078	0.679911	0
L6	RET	0.0246293	0.301943	0.364127	0
L6	RETN	0.0427111	0.0110707	0.0240908	0.0427111
L6	REV3L	0.00406944	0.0722624	0.116533	0
L6	RFC1	0.00244222	0.290374	0.352827	0
L6	RFC2	0.0322928	6.39684e-05	0.000251941	0.0322928
L6	RFC3	0.0204274	0.0815319	0.128349	0
L6	RFC4	0.00838304	0.482713	0.513985	0
L6	RFC5	0.052434	0.216496	0.280587	0
L6	RFTN1	0.0989192	2.27477e-16	3.18063e-15	0.0989192
L6	RFX1	0.0260626	0.000160714	0.000579199	0.0260626
L6	RFX2	0.0101684	0.0772753	0.122757	0
L6	RFX3	0.0342404	4.62306e-05	0.000187855	0.0342404
L6	RFX5	0.0125633	0.0526888	0.0895211	0
L6	RFXANK	0.024889	0.403413	0.457522	0
L6	RGCC	0.105236	2.71595e-44	1.20927e-42	0.105236
L6	RGL1	0.0180192	1.94443e-05	8.53323e-05	0.0180192
L6	RGMB	0.0712852	1.16017e-12	1.22412e-11	0.0712852
L6	RGN	0.00172336	0.159835	0.221072	0
L6	RGS1	0.0420838	0.0032614	0.00840175	0.0420838
L6	RGS12	0.265593	6.6964e-55	4.00381e-53	0.265593
L6	RGS13	0.0195511	0.0839093	0.131269	0
L6	RGS14	0.0225594	0.00977385	0.0215829	0.0225594
L6	RGS16	0.0585939	0.0588262	0.0981167	0
L6	RGS2	0.0366413	6.40649e-06	3.08285e-05	0.0366413
L6	RGS4	0.215964	2.94536e-66	2.22783e-64	0.215964
L6	RGS5	0.0762071	0.378733	0.435502	0
L6	RGS6	0.0586703	0.00137012	0.00398963	0.0586703
L6	RGS7	0.0105724	0.000165082	0.000593238	0.0105724
L6	RHBDD1	0.00370514	0.0781877	0.123866	0
L6	RHBDD2	0.080152	2.68894e-32	7.70828e-31	0.080152
L6	RHEB	0.0311382	0.00224288	0.0061088	0.0311382
L6	RHNO1	0.00660061	0.0124015	0.0265089	0.00660061
L6	RHO	0.0359519	0.0233008	0.0453729	0.0359519
L6	RHOA	0.0263601	7.91995e-15	9.92444e-14	0.0263601
L6	RHOB	0.0685243	0.000477344	0.00153838	0.0685243
L6	RHOBTB1	0.00853475	0.27057	0.333918	0
L6	RHOBTB3	0.00490938	0.0370165	0.0668363	0
L6	RHOC	0.0157107	0.0714891	0.115405	0
L6	RHOF	0.00872985	0.00015736	0.000568742	0.00872985
L6	RHOG	0.0321223	0.012511	0.0267157	0.0321223
L6	RHOH	0.015054	0.458356	0.500184	0
L6	RHOQ	0.00461366	0.487415	0.516716	0
L6	RICTOR	0.0447178	0.000213067	0.000746866	0.0447178
L6	RIF1	0.00501595	0.0200879	0.04001	0.00501595
L6	RIGI	0.0171073	0.059178	0.098651	0
L6	RILP	0.027787	0.050238	0.0863148	0
L6	RIMKLA	0.0117334	0.0367282	0.066502	0
L6	RIMKLB	0.00673698	0.0408259	0.0725255	0
L6	RIMS1	0.0305077	0.0379645	0.0682339	0
L6	RIMS2	0.0682508	1.3498e-09	1.05137e-08	0.0682508
L6	RIN1	0.0312057	0.0332058	0.0612594	0
L6	RING1	0.0311307	0.018316	0.0369736	0.0311307
L6	RIOK3	0.0503512	7.5034e-05	0.00029078	0.0503512
L6	RIPK1	0.0108087	0.195333	0.258713	0
L6	RIPK2	0	0.708573	0.73479	0
L6	RIPK3	0.0258222	0.345768	0.404912	0
L6	RIT2	0.0995891	2.76134e-11	2.54189e-10	0.0995891
L6	RLF	0.0149243	0.0121998	0.0261311	0.0149243
L6	RLIM	0.0638099	6.53651e-05	0.000256476	0.0638099
L6	RLN3	0.0360109	0.414691	0.467906	0
L6	RNASE1	0.0422876	1.21954e-25	2.67701e-24	0.0422876
L6	RNASE2	0.0130736	0.034265	0.0628626	0
L6	RNASE3	0.0111859	0.0563053	0.0945147	0
L6	RNASE6	0.0213921	0.363157	0.420336	0
L6	RNASET2	0.0516003	2.44862e-06	1.27361e-05	0.0516003
L6	RNF111	0.0494899	1.41361e-05	6.38007e-05	0.0494899
L6	RNF114	0.0434886	0.00532014	0.0128165	0.0434886
L6	RNF115	0.0469657	0.094745	0.144126	0
L6	RNF121	0.0599897	0.00365326	0.00926298	0.0599897
L6	RNF125	0.0341936	0.156735	0.217827	0
L6	RNF126	0.0106578	0.0685635	0.111484	0
L6	RNF130	0.034423	2.41386e-16	3.36013e-15	0.034423
L6	RNF135	0.0244994	0.274862	0.337863	0
L6	RNF138	0.0233673	0.286259	0.349082	0
L6	RNF14	0.0467265	0.00035395	0.00117323	0.0467265
L6	RNF144A	0.0590832	1.07064e-12	1.13156e-11	0.0590832
L6	RNF144B	0	0.736705	0.761698	0
L6	RNF168	0.016476	0.0728533	0.117365	0
L6	RNF175	0.0740138	3.50878e-10	2.90225e-09	0.0740138
L6	RNF185	0.0204725	9.00642e-06	4.21329e-05	0.0204725
L6	RNF19A	0.0791085	1.09698e-06	5.97298e-06	0.0791085
L6	RNF19B	0.0209388	0.0307666	0.0574342	0
L6	RNF2	0.00955405	0.0268414	0.0510793	0
L6	RNF213	0.0135253	0.302467	0.36447	0
L6	RNF214	0.0499264	5.20939e-06	2.56104e-05	0.0499264
L6	RNF216	0	0.819711	0.833789	0
L6	RNF217	0.0104777	0.130775	0.187145	0
L6	RNF220	0.0307669	0.0107244	0.0234266	0.0307669
L6	RNF25	0.0365186	0.00146116	0.00421366	0.0365186
L6	RNF31	0	0.715393	0.74125	0
L6	RNF34	0.0552149	5.39599e-07	3.03006e-06	0.0552149
L6	RNF4	0.0344931	2.63275e-06	1.35701e-05	0.0344931
L6	RNF41	0.0547422	2.22602e-08	1.50592e-07	0.0547422
L6	RNF43	0.000957171	0.480235	0.512393	0
L6	RNF5	0.00719	0.0645434	0.106241	0
L6	RNF6	0.0589042	2.86751e-07	1.67462e-06	0.0589042
L6	RNF7	0.0212772	0.0332976	0.0614108	0
L6	RNF8	0.0307883	0.0444464	0.0777038	0
L6	RNGTT	0.0340681	0.0125914	0.02686	0.0340681
L6	RNLS	0.0336245	0.0601375	0.099985	0
L6	ROBO1	0.0544218	7.62226e-07	4.2198e-06	0.0544218
L6	ROBO2	0.0717436	5.56904e-23	1.11701e-21	0.0717436
L6	ROBO4	0.0128299	0.0596775	0.0992727	0
L6	ROCK1	0.00670877	0.0455405	0.0793295	0
L6	ROCK2	0.0729054	8.08499e-08	5.0255e-07	0.0729054
L6	ROMO1	0.0252554	8.38503e-10	6.73162e-09	0.0252554
L6	ROR1	0.0155841	0.469661	0.506028	0
L6	ROR2	0.0112633	0.24761	0.311148	0
L6	RORA	0.00736741	0.153102	0.213642	0
L6	RORB	0.0975933	2.10719e-34	6.64772e-33	0.0975933
L6	RORC	0.00795031	0.481107	0.513104	0
L6	RP9	0.0115277	0.0566768	0.0950365	0
L6	RPA1	0.0308016	0.00852792	0.0192376	0.0308016
L6	RPA2	0.0404449	1.22176e-11	1.17461e-10	0.0404449
L6	RPA3	0.0208081	0.00808309	0.0183861	0.0208081
L6	RPAIN	0.0236458	0.00162335	0.00461566	0.0236458
L6	RPE	0.0308227	2.18513e-05	9.4674e-05	0.0308227
L6	RPIA	0.0413055	0.0431282	0.0758681	0
L6	RPN1	0.0336349	2.51661e-09	1.91506e-08	0.0336349
L6	RPN2	0.0318803	0.00018937	0.000672054	0.0318803
L6	RPTOR	0.0423237	8.86212e-05	0.000337226	0.0423237
L6	RRAD	0.0517648	0.422949	0.474749	0
L6	RRAGA	0.021423	0.424758	0.476292	0
L6	RRAGC	0.047876	0.00439029	0.0108684	0.047876
L6	RRAS	0.00692793	0.383099	0.440091	0
L6	RRAS2	0.0291162	0.0038712	0.00975648	0.0291162
L6	RRBP1	0.0303594	0.039347	0.0702961	0
L6	RRM2	0	0.673662	0.701136	0
L6	RRM2B	0.0371535	0.0421362	0.0744528	0
L6	RSAD2	0.00963013	0.177237	0.239742	0
L6	RSF1	0.0469397	0.00128087	0.00375412	0.0469397
L6	RSPO1	0.0998258	0.000370036	0.00122203	0.0998258
L6	RSPO2	0.0237148	0.024761	0.0478455	0.0237148
L6	RSPO3	0.025121	0.0652946	0.10714	0
L6	RSU1	0.00605367	0.156982	0.218002	0
L6	RTKN2	0.00449529	0.472016	0.507504	0
L6	RTN1	0.304667	3.43822e-98	4.59259e-96	0.304667
L6	RTN3	0.0444555	2.386e-19	4.0267e-18	0.0444555
L6	RTN4	0.179142	5.43199e-63	3.83169e-61	0.179142
L6	RTN4R	0.142112	8.16048e-27	1.86296e-25	0.142112
L6	RTN4RL1	0.0886546	1.68014e-14	2.04021e-13	0.0886546
L6	RUBCN	0.0448348	3.46665e-08	2.2885e-07	0.0448348
L6	RUFY1	0.00478876	0.0744904	0.11936	0
L6	RUNX1	0.05462	0.000292649	0.000992133	0.05462
L6	RUNX1T1	0.0493475	4.15691e-08	2.70436e-07	0.0493475
L6	RUNX2	0.0260222	0.459529	0.500412	0
L6	RUNX3	0.0460204	0.00225758	0.00614351	0.0460204
L6	RUSC2	0.0403182	0.000348152	0.00115584	0.0403182
L6	RUVBL1	0.0446404	0.207658	0.271826	0
L6	RUVBL2	0.0361456	0.00062037	0.0019532	0.0361456
L6	RWDD1	0.0343271	0.0219507	0.043186	0.0343271
L6	RXFP4	0.0106151	0.288811	0.351318	0
L6	RXRA	0.0566132	4.88061e-14	5.71651e-13	0.0566132
L6	RXRB	0	0.898344	0.899921	0
L6	RXRG	0.0107508	0.239479	0.303298	0
L6	RYBP	0.0548667	0.00038223	0.00125767	0.0548667
L6	RYK	0.0665275	5.68649e-06	2.78036e-05	0.0665275
L6	RYR2	0.11512	5.42848e-22	1.0422e-20	0.11512
L6	RYR3	0.0885451	3.09612e-42	1.29583e-40	0.0885451
L6	S100A1	0.0345758	1.87731e-11	1.76707e-10	0.0345758
L6	S100A10	0.0480666	0.0070142	0.0162611	0.0480666
L6	S100A12	0.0297297	0.177444	0.239785	0
L6	S100A14	0.0232011	0.0198543	0.0396076	0.0232011
L6	S100A16	0.03987	0.440267	0.488079	0
L6	S100A2	0.0176869	0.468625	0.505416	0
L6	S100A4	0.0176777	0.324049	0.385518	0
L6	S100A6	0.0530396	8.49799e-17	1.22083e-15	0.0530396
L6	S100A7	0.041136	0.117948	0.172004	0
L6	S100A8	0.00380208	0.173737	0.235934	0
L6	S100A9	0.0169645	0.0192093	0.0385413	0.0169645
L6	S100B	0.0562903	3.18076e-21	5.94309e-20	0.0562903
L6	S100P	0.00193776	0.502764	0.528791	0
L6	S1PR4	0.00631974	0.234401	0.298554	0
L6	SAA1	0.0304945	0.0383724	0.0688684	0
L6	SACM1L	0.0603018	0.00285087	0.00746985	0.0603018
L6	SAE1	0.064534	1.41634e-08	9.82517e-08	0.064534
L6	SALL1	0.000883037	0.287835	0.350505	0
L6	SALL3	0.00750911	0.401308	0.455837	0
L6	SALL4	0.00238368	0.310736	0.373002	0
L6	SAMD1	0.0426221	0.000255631	0.00088227	0.0426221
L6	SAMD3	0.0209769	0.0147322	0.0307272	0.0209769
L6	SAMD4A	0.0394781	0.0647289	0.106352	0
L6	SAMD8	0.0101116	0.000121199	0.000447844	0.0101116
L6	SAMD9	0.000873775	0.496209	0.523739	0
L6	SAMHD1	0.0244741	0.00535674	0.0128898	0.0244741
L6	SAMSN1	0.00207169	0.316312	0.378537	0
L6	SAP130	0.00728898	0.335773	0.39646	0
L6	SAR1A	0.0453364	1.0597e-28	2.65051e-27	0.0453364
L6	SAR1B	0.0384841	1.19691e-07	7.33807e-07	0.0384841
L6	SART1	0.0489751	0.003947	0.00992362	0.0489751
L6	SASH1	0.0151412	2.11796e-06	1.11455e-05	0.0151412
L6	SAT1	0.049724	6.09347e-05	0.000240899	0.049724
L6	SATB1	0.0957329	2.19894e-16	3.08147e-15	0.0957329
L6	SAV1	0.0065922	0.48486	0.515327	0
L6	SBF2	0.0266338	0.085687	0.133385	0
L6	SBNO2	0	0.765944	0.787907	0
L6	SC5D	0.0327431	0.103683	0.155092	0
L6	SCAMP1	0.00604691	0.48551	0.515628	0
L6	SCAMP5	0.0680454	1.23391e-39	4.75246e-38	0.0680454
L6	SCAP	0.0310428	0.000138703	0.000506856	0.0310428
L6	SCARA5	0.00344419	0.273438	0.336728	0
L6	SCARB1	0.0225869	0.00349612	0.0089164	0.0225869
L6	SCARB2	0.0349784	1.64241e-20	2.93763e-19	0.0349784
L6	SCARF1	0.0672928	0.0645217	0.106241	0
L6	SCCPDH	0.0290562	0.000172388	0.000616669	0.0290562
L6	SCD	0.225827	2.6123e-126	4.68572e-124	0.225827
L6	SCD5	0.0458344	5.30917e-08	3.40112e-07	0.0458344
L6	SCG2	0.0460901	6.12493e-05	0.000241991	0.0460901
L6	SCG5	0.0726184	9.08422e-17	1.30207e-15	0.0726184
L6	SCGB2A1	0.0276651	0.0315886	0.0587421	0
L6	SCGB2A2	0.0175058	0.462015	0.501735	0
L6	SCGB3A1	0.000648215	0.530057	0.556006	0
L6	SCN2A	0.0506416	4.11047e-11	3.70237e-10	0.0506416
L6	SCN5A	0.0267041	0.00101758	0.00304789	0.0267041
L6	SCN8A	0.0512502	3.42914e-06	1.73614e-05	0.0512502
L6	SCP2	0.0112326	0.130247	0.186645	0
L6	SCPEP1	0.0545288	2.86554e-06	1.46856e-05	0.0545288
L6	SCRIB	0.0126028	0.465738	0.50328	0
L6	SCUBE2	0.0130781	0.363242	0.420356	0
L6	SDC1	0	0.603682	0.631232	0
L6	SDC2	0.017133	0.141977	0.200254	0
L6	SDCBP	0.0411763	0.0598914	0.0996021	0
L6	SDCCAG8	0.0468271	0.000409072	0.00133758	0.0468271
L6	SDF2L1	0.00788082	0.0350122	0.0639683	0
L6	SDHA	0.0144735	0.0169614	0.0346739	0.0144735
L6	SDHAF2	0.00941578	0.0693512	0.112474	0
L6	SDHB	0.0324507	9.96551e-05	0.000374632	0.0324507
L6	SDHC	0.0199431	0.00388184	0.00977578	0.0199431
L6	SDHD	0.0247546	0.0457101	0.0795807	0
L6	SDK1	0.0489384	7.42505e-06	3.53676e-05	0.0489384
L6	SDS	0.0141736	0.182622	0.245188	0
L6	SEC11A	0.0164023	0.0570546	0.0956446	0
L6	SEC11C	0.0250962	0.375384	0.432102	0
L6	SEC13	0.0721809	0.0149981	0.0311762	0.0721809
L6	SEC22B	0.0741617	0.00192419	0.00532396	0.0741617
L6	SEC23A	0.0143863	0.0057811	0.0137372	0.0143863
L6	SEC23B	0.0489707	1.83065e-05	8.08784e-05	0.0489707
L6	SEC24A	0.0249599	0.446084	0.49152	0
L6	SEC24B	0.0799334	1.67755e-07	1.01169e-06	0.0799334
L6	SEC24C	0.0334251	0.00309789	0.00804323	0.0334251
L6	SEC24D	0.073413	6.57565e-17	9.57818e-16	0.073413
L6	SEC31A	0.0266997	0.00950179	0.0211006	0.0266997
L6	SEC61A1	0.0236978	5.6845e-05	0.000226012	0.0236978
L6	SEC61A2	0.0208106	4.90339e-07	2.77579e-06	0.0208106
L6	SEC61G	0.018438	0.00972474	0.0215059	0.018438
L6	SEC63	0.0420197	0.00973735	0.021525	0.0420197
L6	SEH1L	0.0446689	1.28285e-08	8.92875e-08	0.0446689
L6	SEL1L	0.0240955	0.0416677	0.0737913	0
L6	SELE	0.0258837	0.45904	0.500412	0
L6	SELENBP1	0.0579757	0.0387435	0.0694352	0
L6	SELENOI	0.0495344	9.33525e-06	4.35414e-05	0.0495344
L6	SELENOK	0.0161684	0.00151031	0.00433549	0.0161684
L6	SELENOP	0.0795971	2.73904e-33	8.26717e-32	0.0795971
L6	SELENOS	0.00738971	0.100346	0.151202	0
L6	SELENOW	0.0544852	2.67729e-16	3.69407e-15	0.0544852
L6	SELL	0.0206571	0.0767684	0.122137	0
L6	SELP	0.00385971	0.296807	0.359443	0
L6	SELPLG	0.00542769	0.4483	0.49324	0
L6	SEM1	0.043351	7.49074e-05	0.000290469	0.043351
L6	SEMA3A	0.107646	9.96827e-43	4.22843e-41	0.107646
L6	SEMA3C	0.0728458	1.12362e-10	9.71641e-10	0.0728458
L6	SEMA3E	0.105097	4.11666e-49	2.1537e-47	0.105097
L6	SEMA4B	0.0338666	0.0160877	0.0330602	0.0338666
L6	SEMA4D	0.0707515	0.0194706	0.0389536	0.0707515
L6	SEMA5A	0.0281607	5.0164e-07	2.83465e-06	0.0281607
L6	SEMA6A	0.0114207	0.000170322	0.000609972	0.0114207
L6	SEMA6D	0.0310549	2.9584e-13	3.27563e-12	0.0310549
L6	SEMG1	0.0258934	0.0103286	0.0226328	0.0258934
L6	SENP2	0.0181871	0.0110512	0.0240567	0.0181871
L6	SENP7	0.00780671	0.28583	0.348706	0
L6	SERINC1	0.0787731	1.34094e-63	9.56636e-62	0.0787731
L6	SERINC2	0.0406985	0.437603	0.486156	0
L6	SERINC3	0.0318841	0.0915725	0.140627	0
L6	SERINC5	0.00668196	0.073706	0.118496	0
L6	SERP2	0.0551301	3.65052e-11	3.31209e-10	0.0551301
L6	SERPINA1	0.00977079	0.189592	0.252281	0
L6	SERPINA3	0.0116726	0.0309292	0.0576867	0
L6	SERPINB1	0.000581407	0.496838	0.523892	0
L6	SERPINB2	0.0528173	0.00197114	0.00544665	0.0528173
L6	SERPINB5	0.0185667	0.353706	0.411673	0
L6	SERPINB6	0.00242595	0.100599	0.15149	0
L6	SERPINB8	0.00725796	0.150657	0.210934	0
L6	SERPINC1	0.0109951	0.184913	0.247787	0
L6	SERPINE1	0.0218661	0.132237	0.188978	0
L6	SERPINE2	0.0761884	1.57817e-08	1.08757e-07	0.0761884
L6	SERPINF1	0.195474	1.78736e-42	7.5309e-41	0.195474
L6	SERPING1	0.016388	0.218476	0.282278	0
L6	SERPINH1	0.0195765	0.138375	0.196269	0
L6	SERPINI1	0.0859448	2.61589e-62	1.80468e-60	0.0859448
L6	SESN1	0.0519777	8.24499e-08	5.11483e-07	0.0519777
L6	SESN2	0.00973804	0.105922	0.157915	0
L6	SESN3	0.0748032	2.37237e-16	3.30971e-15	0.0748032
L6	SESTD1	0.026654	0.00285777	0.00748481	0.026654
L6	SETBP1	0.0776935	2.05422e-09	1.5785e-08	0.0776935
L6	SETD2	0.0296857	0.0045613	0.0112165	0.0296857
L6	SETD3	0.0544255	0.000997788	0.00299862	0.0544255
L6	SETD5	0.0541452	0.000165915	0.000595208	0.0541452
L6	SETD7	0.0248542	0.0475757	0.0823037	0
L6	SETDB1	0.0280618	0.159801	0.221072	0
L6	SETDB2	0.0544919	0.0121784	0.0261032	0.0544919
L6	SETX	0.0558887	0.00036162	0.00119613	0.0558887
L6	SF3A3	0.0321915	0.449277	0.494055	0
L6	SF3B1	0.0281011	1.25916e-06	6.82642e-06	0.0281011
L6	SF3B2	0.0502156	1.50363e-07	9.09419e-07	0.0502156
L6	SF3B3	0.0543991	1.60983e-14	1.95863e-13	0.0543991
L6	SFI1	0.0625481	1.90181e-05	8.38452e-05	0.0625481
L6	SFN	0.0213765	0.227931	0.292172	0
L6	SFPQ	0.0566532	0.00178637	0.00500439	0.0566532
L6	SFRP1	0.0140276	0.0128354	0.0273154	0.0140276
L6	SFRP2	0.0310884	0.000131563	0.000484145	0.0310884
L6	SFRP4	0.027048	0.149932	0.210058	0
L6	SFSWAP	0.00203609	0.354356	0.412226	0
L6	SFTPD	0.0265844	0.0180255	0.0364929	0.0265844
L6	SFXN1	0.0385197	0.000315969	0.00106134	0.0385197
L6	SGCB	0.0183895	0.110628	0.163571	0
L6	SGCG	0.0340002	0.0423231	0.0746781	0
L6	SGF29	0.0332988	0.0425988	0.0751223	0
L6	SGK1	0.0454151	1.07902e-10	9.34357e-10	0.0454151
L6	SGK2	0.0601754	0.0319261	0.0592644	0
L6	SGMS1	0.0169112	0.152731	0.213313	0
L6	SGPP1	0.034546	1.2737e-05	5.82821e-05	0.034546
L6	SGTA	0.0307321	0.000142459	0.000518768	0.0307321
L6	SH2B2	0.00949459	0.127041	0.18286	0
L6	SH2D1A	0.0032796	0.488331	0.517297	0
L6	SH2D1B	0.0314309	7.65074e-05	0.000295759	0.0314309
L6	SH3BGRL	0.0544155	1.29283e-05	5.90471e-05	0.0544155
L6	SH3BGRL3	0.0955425	1.13416e-17	1.72799e-16	0.0955425
L6	SH3BP2	0.0113273	0.00029108	0.000987785	0.0113273
L6	SH3BP5	0.0352258	1.02983e-08	7.25618e-08	0.0352258
L6	SH3GL1	0.0598595	3.24998e-07	1.88745e-06	0.0598595
L6	SH3GL2	0.0831831	2.18293e-19	3.7039e-18	0.0831831
L6	SH3GL3	0.0192865	3.68574e-07	2.11702e-06	0.0192865
L6	SH3GLB1	0.0311185	0.167154	0.228626	0
L6	SH3GLB2	0.0573514	4.46302e-08	2.8826e-07	0.0573514
L6	SH3KBP1	0.0157349	0.0267138	0.0508981	0
L6	SH3PXD2A	0.0367767	6.58177e-05	0.000258091	0.0367767
L6	SH3PXD2B	0.0269298	0.0774539	0.123009	0
L6	SH3RF1	0.0181336	0.255265	0.318409	0
L6	SH3TC1	0.0102962	0.313976	0.376172	0
L6	SH3TC2	0.00924477	0.0127029	0.0270518	0.00924477
L6	SH3YL1	0.0370302	0.0527618	0.0895965	0
L6	SHANK2	0.0870205	1.8774e-11	1.76707e-10	0.0870205
L6	SHARPIN	0.0254178	0.0615322	0.101926	0
L6	SHBG	0.00114454	0.241692	0.305388	0
L6	SHC1	0.0412903	0.109013	0.161487	0
L6	SHC2	0.0344041	0.00111091	0.00330223	0.0344041
L6	SHC3	0.168945	2.73955e-40	1.08854e-38	0.168945
L6	SHC4	0.00664262	0.104344	0.155857	0
L6	SHH	0.0494785	0.130702	0.187083	0
L6	SHISA5	0.00824219	0.00803364	0.0182869	0.00824219
L6	SHMT2	0.0275312	0.0129529	0.0275468	0.0275312
L6	SHOC2	0.0430881	0.000843223	0.00256605	0.0430881
L6	SHPRH	0.0395747	0.0179355	0.0363223	0.0395747
L6	SHTN1	0.0283721	1.60932e-15	2.10486e-14	0.0283721
L6	SIAH1	0.0143577	6.23802e-06	3.01248e-05	0.0143577
L6	SIAH2	0.00770217	0.277924	0.340783	0
L6	SIGIRR	0.018881	0.14695	0.206526	0
L6	SIGLEC1	0.0318952	0.00728088	0.0168173	0.0318952
L6	SIGLEC10	0.0289051	0.1607	0.222009	0
L6	SIGLEC5	0.0418901	0.141838	0.200103	0
L6	SIGLEC8	0.033591	0.447288	0.492385	0
L6	SIGMAR1	0.0306067	6.85665e-09	4.94214e-08	0.0306067
L6	SIKE1	0.0429404	0.0167371	0.0342601	0.0429404
L6	SIL1	0.0527219	0.000339473	0.00113351	0.0527219
L6	SIN3A	0.0156717	0.0798978	0.12622	0
L6	SIPA1	0	0.792824	0.810908	0
L6	SIPA1L1	0.120583	3.80331e-09	2.8257e-08	0.120583
L6	SIRPA	0.111669	6.67918e-51	3.64625e-49	0.111669
L6	SIRPB2	0.0172487	0.0125639	0.0268194	0.0172487
L6	SIRT1	0.00694941	0.0253994	0.0488534	0.00694941
L6	SIRT2	0.0111941	9.49749e-05	0.000359018	0.0111941
L6	SIRT3	0.0177595	0.346201	0.405267	0
L6	SIRT4	0.0171175	0.233629	0.297691	0
L6	SIRT5	0.0488784	0.0190084	0.0381994	0.0488784
L6	SIRT6	0.00281938	0.287988	0.350521	0
L6	SIVA1	0.0463867	0.000212384	0.000745721	0.0463867
L6	SIX1	0.0472291	0.20139	0.265074	0
L6	SIX2	0.0189268	0.0354933	0.064684	0
L6	SKA2	0	0.84809	0.857929	0
L6	SKAP2	0.0287811	0.0053883	0.0129608	0.0287811
L6	SKI	0.0845495	5.82085e-08	3.70621e-07	0.0845495
L6	SKIC8	0.0435693	0.000841532	0.00256214	0.0435693
L6	SKIL	0.0554437	5.25498e-07	2.95351e-06	0.0554437
L6	SKP1	0.0331982	8.2489e-18	1.26309e-16	0.0331982
L6	SKP2	0.0212829	7.15063e-05	0.000278657	0.0212829
L6	SLA	0.0440752	8.10998e-08	5.03605e-07	0.0440752
L6	SLAMF1	0.0021689	0.162876	0.224338	0
L6	SLAMF6	0.0345747	0.0782	0.123866	0
L6	SLAMF7	0.00905289	0.471275	0.507054	0
L6	SLC10A6	0.00882982	0.00998143	0.0219676	0.00882982
L6	SLC11A1	0.0352015	0.198336	0.261917	0
L6	SLC11A2	0.0213189	0.000555656	0.00176807	0.0213189
L6	SLC12A2	0.0195661	0.103259	0.154568	0
L6	SLC12A3	0.00505843	0.397554	0.452435	0
L6	SLC13A3	0.0209145	0.22834	0.292555	0
L6	SLC15A4	0.0165567	0.107528	0.15993	0
L6	SLC16A1	0.00834645	0.407188	0.460932	0
L6	SLC16A2	0.0351622	0.00482964	0.0118024	0.0351622
L6	SLC17A5	0.00295834	0.430292	0.4805	0
L6	SLC17A7	0.277371	3.98813e-128	8.07661e-126	0.277371
L6	SLC18A2	0.033971	0.188566	0.251491	0
L6	SLC18A3	0.00249619	0.455066	0.498066	0
L6	SLC1A1	0.152407	3.79155e-20	6.61204e-19	0.152407
L6	SLC1A2	0.0336968	7.68496e-10	6.20929e-09	0.0336968
L6	SLC1A3	0.0171336	1.31286e-06	7.1053e-06	0.0171336
L6	SLC1A5	0.0438588	0.404715	0.458628	0
L6	SLC22A3	0.0241017	0.278389	0.34108	0
L6	SLC23A2	0.0472357	1.49761e-05	6.70274e-05	0.0472357
L6	SLC24A3	0.0144008	0.0419884	0.0742335	0
L6	SLC25A1	0.0422536	0.269218	0.332772	0
L6	SLC25A10	0.0198485	0.000649554	0.0020359	0.0198485
L6	SLC25A11	0.0271973	0.000826126	0.00251768	0.0271973
L6	SLC25A12	0.103081	3.89824e-26	8.64776e-25	0.103081
L6	SLC25A17	0.00617743	0.0502846	0.0863476	0
L6	SLC25A20	0.0145016	0.393264	0.448648	0
L6	SLC25A24	0.0336847	0.275525	0.338436	0
L6	SLC25A27	0.0513826	1.77941e-05	7.8892e-05	0.0513826
L6	SLC25A37	0.013342	0.00607142	0.0143456	0.013342
L6	SLC25A4	0.0339864	9.0847e-05	0.000345032	0.0339864
L6	SLC26A2	0.00397231	0.149534	0.209548	0
L6	SLC27A1	0.00906102	0.0800079	0.12633	0
L6	SLC27A3	0.0114155	0.354696	0.412444	0
L6	SLC27A5	0.00666563	0.377532	0.434491	0
L6	SLC2A1	0.000998545	0.269521	0.33295	0
L6	SLC2A12	0.0125385	0.0322404	0.0597658	0
L6	SLC2A13	0.0732599	6.30058e-08	3.9883e-07	0.0732599
L6	SLC2A2	0.0279558	0.101375	0.15222	0
L6	SLC2A3	0.0285954	0.000330072	0.00110458	0.0285954
L6	SLC2A4	0.0111546	0.022197	0.0435206	0.0111546
L6	SLC2A5	0.0195055	0.13286	0.189696	0
L6	SLC2A6	0.0379587	1.40469e-05	6.34892e-05	0.0379587
L6	SLC2A9	0.00291584	0.51625	0.542249	0
L6	SLC32A1	0.0131058	0.269762	0.333183	0
L6	SLC35E3	0.0337163	0.0519244	0.0885819	0
L6	SLC38A1	0.0499245	0.00372385	0.00942296	0.0499245
L6	SLC38A2	0.0299591	8.93735e-15	1.1177e-13	0.0299591
L6	SLC38A9	0.00553606	0.345314	0.404605	0
L6	SLC39A10	0.0983305	4.8209e-19	8.02801e-18	0.0983305
L6	SLC39A11	0.101059	6.83834e-19	1.12092e-17	0.101059
L6	SLC39A8	0.0123683	0.00214418	0.00587217	0.0123683
L6	SLC3A2	0.049269	0.00664324	0.0155157	0.049269
L6	SLC40A1	0.0136184	0.0776638	0.123187	0
L6	SLC44A1	0.128612	2.57987e-70	2.02455e-68	0.128612
L6	SLC44A2	0.0482584	5.31485e-06	2.6088e-05	0.0482584
L6	SLC44A5	0.0100811	0.327517	0.388686	0
L6	SLC4A10	0.105648	1.77857e-17	2.6841e-16	0.105648
L6	SLC4A4	0.00106815	0.231813	0.295987	0
L6	SLC4A8	0.0969612	5.27598e-13	5.72065e-12	0.0969612
L6	SLC5A11	0.00613126	0.0135629	0.0286693	0.00613126
L6	SLC5A7	0	0.742103	0.767027	0
L6	SLC6A1	0.0091293	0.00527639	0.0127356	0.0091293
L6	SLC6A11	0.0524619	0.00446807	0.0110262	0.0524619
L6	SLC6A15	0.0496735	6.11321e-20	1.0486e-18	0.0496735
L6	SLC6A3	0.0334136	0.104321	0.155857	0
L6	SLC7A11	0.00464985	0.613172	0.640728	0
L6	SLC7A2	0.0162329	0.00895043	0.0200753	0.0162329
L6	SLC7A5	0.0493542	5.20118e-08	3.34217e-07	0.0493542
L6	SLC8A1	0.11229	8.0975e-28	1.95524e-26	0.11229
L6	SLC9A3R1	0.00163704	0.164309	0.225817	0
L6	SLC9A9	0.0252732	0.0819742	0.128884	0
L6	SLCO1A2	0.0203279	2.57024e-10	2.15146e-09	0.0203279
L6	SLCO2B1	0.012662	0.168116	0.229692	0
L6	SLCO3A1	0.0157099	0.0857839	0.133437	0
L6	SLFN11	0.0205873	0.116776	0.170613	0
L6	SLIT1	0.0745433	3.51659e-28	8.65771e-27	0.0745433
L6	SLIT2	0.00337558	0.064711	0.106352	0
L6	SLIT3	0.0644505	5.56219e-17	8.17785e-16	0.0644505
L6	SLMAP	0.0249108	0.0357247	0.0649709	0
L6	SLPI	0.000562704	0.496938	0.523892	0
L6	SLU7	0.00141148	0.169895	0.231819	0
L6	SMAD2	0.0337734	1.16694e-07	7.16133e-07	0.0337734
L6	SMAD3	0.104085	2.34792e-11	2.18374e-10	0.104085
L6	SMAD4	0.0332362	0.000419084	0.00136869	0.0332362
L6	SMAD5	0.0129774	0.00180058	0.00503071	0.0129774
L6	SMAD7	0.0110968	0.0298641	0.0559997	0
L6	SMAD9	0.0075706	0.275105	0.338052	0
L6	SMAP1	0.0585218	1.37154e-07	8.35971e-07	0.0585218
L6	SMAP2	0.0178209	0.00277477	0.0073132	0.0178209
L6	SMARCA2	0.0426285	1.67566e-20	2.98857e-19	0.0426285
L6	SMARCA4	0.0158882	0.120383	0.175067	0
L6	SMARCA5	0.0366428	0.0215453	0.0424816	0.0366428
L6	SMARCAD1	0.0446619	4.09932e-05	0.000168647	0.0446619
L6	SMARCB1	0.0524689	2.69605e-05	0.000114286	0.0524689
L6	SMARCC1	0.0244618	0.0155229	0.0320779	0.0244618
L6	SMARCC2	0.0372566	0.181567	0.244294	0
L6	SMARCD1	0.038236	0.00031514	0.00105913	0.038236
L6	SMARCD2	0.0306575	0.0951236	0.144597	0
L6	SMARCD3	0.0344689	2.27927e-09	1.74078e-08	0.0344689
L6	SMARCE1	0.00870264	0.243831	0.307507	0
L6	SMC1A	0.00754407	0.373267	0.430056	0
L6	SMC1B	0.0148711	0.0410585	0.0728357	0
L6	SMC2	0	0.832606	0.844579	0
L6	SMC3	0.0307213	0.0669841	0.109398	0
L6	SMC4	0.0264967	0.0321823	0.0597087	0
L6	SMIM24	0.00832018	0.114135	0.167698	0
L6	SMN1/2	0.0706083	0.0751334	0.120083	0
L6	SMNDC1	0.0202329	0.064528	0.106241	0
L6	SMO	0	0.861181	0.869072	0
L6	SMPD1	0.0147463	0.179797	0.24238	0
L6	SMPD2	0.0111943	0.165704	0.227137	0
L6	SMPD3	0.051551	1.93978e-17	2.92037e-16	0.051551
L6	SMTNL2	0.00448051	0.320169	0.382278	0
L6	SMUG1	0.0298878	0.0394838	0.070499	0
L6	SMURF1	0.0349075	5.3101e-05	0.000212513	0.0349075
L6	SMURF2	0.0370534	5.18447e-07	2.92436e-06	0.0370534
L6	SMYD2	0.0290857	7.53089e-06	3.58174e-05	0.0290857
L6	SMYD3	0.0315063	0.016017	0.0329364	0.0315063
L6	SNAI1	0.0194698	1.29964e-05	5.92529e-05	0.0194698
L6	SNAI2	0.0198584	0.25248	0.315562	0
L6	SNAP23	0.020653	0.21301	0.277271	0
L6	SNAP25	0.212237	1.72232e-126	3.18021e-124	0.212237
L6	SNAP29	0.0649384	0.000568847	0.00180365	0.0649384
L6	SNCA	0.0524133	3.23084e-11	2.94814e-10	0.0524133
L6	SNCB	0.0759994	5.27755e-08	3.38432e-07	0.0759994
L6	SNCG	0.0743712	5.67432e-15	7.16768e-14	0.0743712
L6	SNF8	0.0119267	0.0149188	0.0310546	0.0119267
L6	SNRNP200	0.0196263	0.000507753	0.00162553	0.0196263
L6	SNRNP40	0.0444955	0.000199514	0.000704074	0.0444955
L6	SNRNP70	0.0738162	8.59183e-28	2.06665e-26	0.0738162
L6	SNRPA1	0.124378	3.10217e-102	4.52916e-100	0.124378
L6	SNRPB2	0.0301966	0.0274872	0.0521659	0
L6	SNRPD1	0.163233	4.50842e-58	2.85898e-56	0.163233
L6	SNRPF	0.0165746	0.107224	0.159553	0
L6	SNRPN	0.0267345	0.287863	0.350505	0
L6	SNTB1	0.0854405	2.4622e-07	1.45011e-06	0.0854405
L6	SNU13	0.0352491	0.00308529	0.00801717	0.0352491
L6	SNW1	0.0287138	0.00221908	0.0060624	0.0287138
L6	SNX1	0.0174716	0.206537	0.27081	0
L6	SNX18	0.00633432	0.135695	0.193086	0
L6	SNX2	0.0204619	0.101751	0.152676	0
L6	SNX4	0.0373828	0.00102928	0.00307705	0.0373828
L6	SNX5	0.0381205	0.000290675	0.000986944	0.0381205
L6	SNX6	0.012189	0.0289945	0.0545973	0
L6	SNX9	0.0133857	0.0146065	0.0305337	0.0133857
L6	SOAT1	0.0199737	0.059674	0.0992727	0
L6	SOCS1	0.0254866	0.327702	0.388833	0
L6	SOCS2	0.0136066	8.44192e-06	3.97587e-05	0.0136066
L6	SOCS3	0.0119785	0.240501	0.304224	0
L6	SOCS4	0.0148418	0.322842	0.384666	0
L6	SOCS5	0.0158729	0.10087	0.151763	0
L6	SOCS6	0.0147395	0.102529	0.153696	0
L6	SOD1	0.0781769	1.10206e-32	3.23306e-31	0.0781769
L6	SOD2	0.0211529	0.000216305	0.000756947	0.0211529
L6	SORBS1	0.195078	3.47611e-37	1.22601e-35	0.195078
L6	SORCS2	0.0123895	0.46836	0.505304	0
L6	SORL1	0.0695629	2.19618e-09	1.68347e-08	0.0695629
L6	SORT1	0.103279	4.59555e-21	8.48555e-20	0.103279
L6	SOS 1	0.0384097	0.000345996	0.00115112	0.0384097
L6	SOS 2	0.00386199	0.245954	0.309625	0
L6	SOST	0.0100821	0.0754428	0.120363	0
L6	SOSTDC1	0.0775471	2.12027e-14	2.53544e-13	0.0775471
L6	SOX10	0.0338886	4.85802e-21	8.94389e-20	0.0338886
L6	SOX11	0.0118208	0.171287	0.233313	0
L6	SOX17	0.00942988	0.0294525	0.0553436	0
L6	SOX2	0.00751068	0.0093461	0.0208067	0.00751068
L6	SOX4	0.0412705	0.00813926	0.0184737	0.0412705
L6	SOX5	0.0598759	6.64489e-08	4.18002e-07	0.0598759
L6	SOX6	0.0189174	0.0551477	0.0929192	0
L6	SOX9	0.0355626	0.0391657	0.0700518	0
L6	SP1	0.0242711	0.0769184	0.122313	0
L6	SP100	0	0.810982	0.82692	0
L6	SPA17	0.047398	1.6678e-06	8.88834e-06	0.047398
L6	SPACA3	0.0541457	0.0136058	0.0287265	0.0541457
L6	SPAG9	0.0248632	0.187551	0.250361	0
L6	SPANXB1	0.00302764	0.495602	0.52338	0
L6	SPARC	0.0317011	1.25282e-16	1.79162e-15	0.0317011
L6	SPARCL1	0.221421	1.47738e-52	8.13597e-51	0.221421
L6	SPART	0.000218758	0.433126	0.482595	0
L6	SPAST	0.0164823	0.000274279	0.000938378	0.0164823
L6	SPC24	0.00574849	0.264481	0.328145	0
L6	SPDEF	0.040208	8.1347e-06	3.8485e-05	0.040208
L6	SPECC1	0.00695399	0.0417681	0.0739065	0
L6	SPG11	0.0237834	0.0074138	0.0170428	0.0237834
L6	SPG21	0.0268525	0.291919	0.354375	0
L6	SPHK1	0.021503	0.0922359	0.141268	0
L6	SPHK2	0.0246466	0.0532577	0.0902677	0
L6	SPI1	0.0145932	0.13291	0.189725	0
L6	SPIB	0.0366105	3.06944e-06	1.56666e-05	0.0366105
L6	SPIDR	0.0275789	0.00141906	0.00410358	0.0275789
L6	SPINK1	0.0427656	0.0319072	0.0592468	0
L6	SPINK5	0.0305495	0.0014215	0.00410875	0.0305495
L6	SPINT2	0.0526768	3.77815e-14	4.4335e-13	0.0526768
L6	SPN	0.0114765	0.0526496	0.0894956	0
L6	SPO11	0.0222682	0.022639	0.0442214	0.0222682
L6	SPOCK1	0.201018	1.31417e-59	8.50553e-58	0.201018
L6	SPOCK2	0.0299206	3.88771e-05	0.000160467	0.0299206
L6	SPON1	0.0221156	0.0534465	0.0904901	0
L6	SPON2	0.0233012	0.00180745	0.00504543	0.0233012
L6	SPOP	0.0413061	3.44649e-07	1.99053e-06	0.0413061
L6	SPOPL	0.0063981	0.402145	0.456623	0
L6	SPP1	0.183116	6.23866e-100	8.70362e-98	0.183116
L6	SPP2	0	0.727949	0.75339	0
L6	SPPL2A	0.0193769	0.10816	0.160526	0
L6	SPPL2B	0.0164016	0.123505	0.178532	0
L6	SPRED1	0.0302354	3.02998e-09	2.28358e-08	0.0302354
L6	SPRED2	0.0829023	3.81762e-08	2.49656e-07	0.0829023
L6	SPRR2A	0.00773532	0.209573	0.273762	0
L6	SPRR3	0	0.75524	0.77881	0
L6	SPRY1	0.0123037	0.389234	0.445345	0
L6	SPRY2	0.0397915	1.99804e-07	1.19577e-06	0.0397915
L6	SPRY4	0.0347876	1.02697e-05	4.74765e-05	0.0347876
L6	SPSB1	0.0213149	0.00263538	0.00702184	0.0213149
L6	SPTA1	0.00307861	0.0749555	0.119921	0
L6	SPTAN1	0.0765089	8.20899e-33	2.43094e-31	0.0765089
L6	SPTBN1	0.0820862	1.48633e-24	3.13128e-23	0.0820862
L6	SPTBN4	0.0651596	5.57072e-09	4.05249e-08	0.0651596
L6	SPTLC1	0.00992109	0.119824	0.174496	0
L6	SPTLC2	0.0123558	0.043755	0.0767275	0
L6	SPX	0.00641721	0.410615	0.464308	0
L6	SQLE	0.0329832	0.0120492	0.0258738	0.0329832
L6	SQSTM1	0.0322202	0.00225861	0.00614365	0.0322202
L6	SRC	0.0296507	2.52543e-09	1.91945e-08	0.0296507
L6	SRD5A2	0.0487215	0.388542	0.444797	0
L6	SRD5A3	0.0112382	0.245504	0.30912	0
L6	SREBF1	0.0112763	0.00607735	0.0143493	0.0112763
L6	SREBF2	0.0345338	3.29662e-12	3.34349e-11	0.0345338
L6	SRF	0.0408334	0.000145487	0.000527958	0.0408334
L6	SRGAP1	0.00518616	0.239766	0.3036	0
L6	SRGAP2	0.0445639	0.00302224	0.00787942	0.0445639
L6	SRGN	0.0135052	0.0408844	0.0725883	0
L6	SRI	0.0210549	1.48649e-06	7.96943e-06	0.0210549
L6	SRP54	0.0339971	0.0012891	0.00377119	0.0339971
L6	SRPK1	0.0595355	8.87928e-06	4.16312e-05	0.0595355
L6	SRPK2	0.0452092	0.013309	0.02818	0.0452092
L6	SRPRB	0.0128509	5.32313e-06	2.61083e-05	0.0128509
L6	SRPX	0.011352	0.290954	0.353446	0
L6	SRR	0.007499	0.026831	0.0510748	0
L6	SRSF10	0.0524381	0.000158893	0.000573623	0.0524381
L6	SRSF2	0.0213107	1.68937e-06	8.99566e-06	0.0213107
L6	SRSF4	0.0581985	5.99276e-06	2.90522e-05	0.0581985
L6	SRSF5	0.0708443	2.94413e-17	4.41127e-16	0.0708443
L6	SRSF6	0.0207835	6.39507e-05	0.000251941	0.0207835
L6	SRSF7	0.0276583	0.0431305	0.0758681	0
L6	SRSF9	0.097004	2.15106e-13	2.41149e-12	0.097004
L6	SS18	0.00630926	0.384641	0.441539	0
L6	SSBP1	0.0225867	8.98551e-13	9.54502e-12	0.0225867
L6	SSBP3	0.0473028	1.26837e-18	2.05758e-17	0.0473028
L6	SSH2	0.00270116	0.302731	0.364513	0
L6	SSNA1	0.0107986	0.00518202	0.0125464	0.0107986
L6	SSR1	0.0200103	0.0752263	0.12016	0
L6	SSR2	0.0325527	0.00651151	0.0152648	0.0325527
L6	SSR3	0.0561039	0.0264071	0.0504055	0
L6	SST	0.0206117	0.017791	0.0361112	0.0206117
L6	SSTR1	0.00474635	0.186112	0.248863	0
L6	SSTR2	0.0409207	8.56354e-05	0.000327617	0.0409207
L6	SSTR3	0	0.829424	0.841759	0
L6	SSTR4	0.00854817	0.108736	0.161154	0
L6	SSTR5	0.0285363	0.146378	0.205768	0
L6	SSX4	0.0145665	0.111939	0.16516	0
L6	ST18	0	0.582281	0.609362	0
L6	ST3GAL6	0.0145816	0.065649	0.107581	0
L6	ST6GAL1	0.0618915	3.76583e-05	0.000155846	0.0618915
L6	ST6GAL2	0.0264155	1.99354e-05	8.73373e-05	0.0264155
L6	ST6GALNAC3	0.0097175	0.0607182	0.100713	0
L6	ST8SIA1	0.0725335	5.29399e-13	5.73029e-12	0.0725335
L6	STAB1	0.0474179	0.247502	0.311137	0
L6	STAG1	0.00343796	0.492003	0.520333	0
L6	STAG2	0.0227457	0.181662	0.244341	0
L6	STAM	0.0306463	0.162613	0.224123	0
L6	STAM2	0.0423649	0.000148581	0.000538253	0.0423649
L6	STAMBP	0.00769457	0.270749	0.334072	0
L6	STAMBPL1	0.0909863	3.70938e-20	6.48677e-19	0.0909863
L6	STAR	0.048931	0.42735	0.478321	0
L6	STARD10	0.0242311	6.44538e-06	3.09832e-05	0.0242311
L6	STARD13	0.0797175	1.94044e-12	2.00034e-11	0.0797175
L6	STARD3	0.0504944	4.68903e-05	0.000190289	0.0504944
L6	STARD3NL	0.0442154	4.53675e-05	0.000184946	0.0442154
L6	STARD7	0.0495768	0.027723	0.0525657	0
L6	STAT1	0.0151669	3.10432e-06	1.58318e-05	0.0151669
L6	STAT2	0.0116399	0.054014	0.0912294	0
L6	STAT3	0.0386599	8.37029e-06	3.95103e-05	0.0386599
L6	STAT4	0.0933412	1.33066e-14	1.63162e-13	0.0933412
L6	STAT5A	0.00243404	0.485662	0.515628	0
L6	STAT5B	0.00653695	0.244673	0.308402	0
L6	STAT6	0.029288	6.38672e-05	0.000251858	0.029288
L6	STAU1	0.0291068	0.00438729	0.0108684	0.0291068
L6	STC1	0	0.790006	0.808552	0
L6	STING1	0.0181725	0.0137373	0.028921	0.0181725
L6	STK11	0.0496989	0.0825919	0.129563	0
L6	STK17A	0.0243292	0.0476539	0.0824163	0
L6	STK24	0.0227298	0.231238	0.295484	0
L6	STK25	0.0671822	0.000250133	0.000865676	0.0671822
L6	STK26	0.014169	0.0223261	0.04376	0.014169
L6	STK3	0.0373015	0.0279357	0.0529209	0
L6	STK39	0.0430513	2.78975e-07	1.63225e-06	0.0430513
L6	STK4	0.00947887	0.00265675	0.00706142	0.00947887
L6	STMN1	0.130509	5.63379e-112	9.55917e-110	0.130509
L6	STMN2	0.151088	7.99319e-38	2.88398e-36	0.151088
L6	STMN3	0.0987357	1.5426e-32	4.5044e-31	0.0987357
L6	STMN4	0.0716203	1.82767e-14	2.20656e-13	0.0716203
L6	STOM	0.0472673	0.0118489	0.0255189	0.0472673
L6	STON2	0.0112366	0.0188567	0.0379187	0.0112366
L6	STRAP	0.0288446	1.74039e-05	7.72715e-05	0.0288446
L6	STRN3	0.0288791	0.00543267	0.0130426	0.0288791
L6	STT3A	0.0301715	0.013719	0.0289019	0.0301715
L6	STT3B	0.0708035	3.40572e-10	2.82446e-09	0.0708035
L6	STUB1	0.0198053	0.0207244	0.0410435	0.0198053
L6	STX12	0.0582581	1.46e-07	8.84737e-07	0.0582581
L6	STX18	0.0332043	0.0112369	0.0244185	0.0332043
L6	STX4	0.0253946	0.0124329	0.0265669	0.0253946
L6	STX7	0.0367739	0.00627632	0.0147727	0.0367739
L6	STXBP1	0.126332	1.0452e-59	6.83518e-58	0.126332
L6	STXBP2	0.0286029	0.124133	0.179275	0
L6	STXBP3	0.0126831	0.0267416	0.0509356	0
L6	SUCLA2	0.0307606	0.00368094	0.0093294	0.0307606
L6	SUCLG1	0.0455059	0.0386358	0.0692818	0
L6	SUCLG2	0.00362807	0.0945649	0.143922	0
L6	SUCO	0.0576916	2.44546e-06	1.27302e-05	0.0576916
L6	SUDS3	0.0205445	0.121877	0.176789	0
L6	SUGT1	0.00686273	0.0343511	0.0629654	0
L6	SULF2	0.0297193	9.83745e-05	0.000370705	0.0297193
L6	SUMF1	0.0133975	0.0439435	0.0769734	0
L6	SUMF2	0.0549867	3.7006e-05	0.000153248	0.0549867
L6	SUMO3	0.00855306	0.00208987	0.00573556	0.00855306
L6	SUN1	0.052539	0.0002841	0.000969337	0.052539
L6	SUN2	0.0976222	6.47588e-21	1.18876e-19	0.0976222
L6	SUPT20H	0.015604	0.161397	0.222594	0
L6	SUPT3H	0.0126948	0.000970336	0.00292733	0.0126948
L6	SUPT4H1	0.00458597	0.0259745	0.0497309	0.00458597
L6	SUPT7L	0.0340196	0.00658975	0.0154023	0.0340196
L6	SURF4	0.0286246	0.000165886	0.000595208	0.0286246
L6	SUV39H2	0.0519649	0.0193791	0.0388215	0.0519649
L6	SUZ12	0.00934205	0.00282914	0.00741911	0.00934205
L6	SV2A	0.0879753	2.83444e-10	2.36945e-09	0.0879753
L6	SV2B	0.173355	6.95722e-42	2.89255e-40	0.173355
L6	SV2C	0.0244437	0.00233579	0.00633165	0.0244437
L6	SVIL	0.0217905	0.00730476	0.0168453	0.0217905
L6	SVIP	0.00586648	0.215336	0.279661	0
L6	SYCP1	0	0.839859	0.8507	0
L6	SYF2	0.0387725	0.000772021	0.00237121	0.0387725
L6	SYK	0.014481	0.05741	0.096112	0
L6	SYN2	0.112426	1.88283e-35	6.12457e-34	0.112426
L6	SYN3	0.0978681	3.14284e-11	2.8762e-10	0.0978681
L6	SYNDIG1	0.028171	1.5788e-05	7.04458e-05	0.028171
L6	SYNE1	0.0414589	1.22545e-05	5.62791e-05	0.0414589
L6	SYNE2	0.0202983	0.232376	0.296401	0
L6	SYNGR1	0.0495065	3.85609e-13	4.24711e-12	0.0495065
L6	SYNJ1	0.0909373	2.71146e-08	1.81671e-07	0.0909373
L6	SYNJ2	0.0477448	1.10234e-05	5.08112e-05	0.0477448
L6	SYNPO2	0.125289	6.91458e-28	1.6891e-26	0.125289
L6	SYNPR	0.345955	6.34921e-48	3.21454e-46	0.345955
L6	SYP	0.1591	5.62056e-20	9.66737e-19	0.1591
L6	SYPL1	0.0501086	0.0204957	0.040706	0.0501086
L6	SYT1	0.212974	8.54368e-84	7.44962e-82	0.212974
L6	SYT10	0.0166828	0.0261928	0.0500772	0
L6	SYT11	0.0383993	4.29176e-11	3.85461e-10	0.0383993
L6	SYT14	0.0465589	1.32993e-10	1.14062e-09	0.0465589
L6	SYT17	0.016545	0.0527243	0.0895572	0
L6	SYTL3	0.0322771	0.0334974	0.0617249	0
L6	SYVN1	0.043234	0.000430379	0.00139996	0.043234
L6	SZT2	0	0.645086	0.672732	0
L6	TAB1	0.0146887	0.382548	0.439539	0
L6	TAB2	0.0199489	0.0065338	0.0152885	0.0199489
L6	TAB3	0	0.858771	0.867057	0
L6	TAC1	0.00854136	0.483049	0.514172	0
L6	TAC4	0.000413273	0.51096	0.537051	0
L6	TACC1	0.0195744	0.00153126	0.00438379	0.0195744
L6	TACC3	0.0334817	0.00170143	0.00480937	0.0334817
L6	TACR1	0	0.812136	0.827962	0
L6	TACR3	0.0121445	0.201514	0.26511	0
L6	TACSTD2	0.00329191	0.352267	0.410684	0
L6	TADA2A	0.0309766	1.41552e-05	6.38408e-05	0.0309766
L6	TADA3	0.0240884	2.01568e-05	8.81844e-05	0.0240884
L6	TAF1	0.0364107	0.0888086	0.137275	0
L6	TAF10	0.0231051	0.0326842	0.0604571	0
L6	TAF11	0.0346985	3.13964e-06	1.59859e-05	0.0346985
L6	TAF12	0.0261493	0.18112	0.243797	0
L6	TAF15	0.0397354	0.000284356	0.000969683	0.0397354
L6	TAF2	0.0250886	0.133014	0.189829	0
L6	TAF3	0	0.639273	0.667003	0
L6	TAF4	0.0165358	0.022519	0.0440693	0.0165358
L6	TAF4B	0.0190925	0.059203	0.0986665	0
L6	TAF5	0.0172655	0.311648	0.373954	0
L6	TAF5L	0.0480313	0.0704332	0.113934	0
L6	TAF6L	0.0301233	0.0532506	0.0902677	0
L6	TAF7	0.00430926	0.274154	0.337345	0
L6	TAF8	0.0102261	0.00101746	0.00304789	0.0102261
L6	TAF9	0.0368678	1.14069e-06	6.20022e-06	0.0368678
L6	TAGLN	0.00296945	0.327261	0.388457	0
L6	TAL1	0.00507273	0.164877	0.22635	0
L6	TALDO1	0.0188892	0.0353041	0.0643738	0
L6	TANC2	0.0362827	6.04495e-06	2.92825e-05	0.0362827
L6	TANK	0.0398581	0.00431368	0.010721	0.0398581
L6	TAOK1	0.0617158	3.8021e-09	2.8257e-08	0.0617158
L6	TAOK3	0.00967501	2.60998e-05	0.000111012	0.00967501
L6	TAP1	0	0.668084	0.695676	0
L6	TAP2	0.0052855	0.184955	0.247791	0
L6	TAPBP	0.0654335	2.47306e-05	0.000105979	0.0654335
L6	TAPBPL	0.023743	0.0869958	0.134967	0
L6	TARDBP	0.0163065	0.166393	0.227734	0
L6	TARP	0.0301883	0.425017	0.47639	0
L6	TAX1BP1	0.0616035	1.26297e-05	5.78754e-05	0.0616035
L6	TBC1D1	0.0442236	7.93077e-05	0.000304736	0.0442236
L6	TBC1D10C	0.0217012	0.0584504	0.0975935	0
L6	TBC1D4	0.0481348	2.07538e-07	1.23848e-06	0.0481348
L6	TBC1D5	0.0167933	0.000191095	0.000677795	0.0167933
L6	TBC1D8	0.0195081	0.104802	0.156394	0
L6	TBL1X	0.00247557	0.185981	0.248794	0
L6	TBL1XR1	0.0254692	3.00224e-07	1.75005e-06	0.0254692
L6	TBPL1	0.0514387	2.22542e-11	2.07596e-10	0.0514387
L6	TBX21	0.0479068	9.43563e-05	0.000357071	0.0479068
L6	TBX3	0.00289203	0.419164	0.471766	0
L6	TBXA2R	0.00348098	0.148416	0.208261	0
L6	TBXAS1	0.0131729	0.16475	0.226225	0
L6	TCAP	0.0506276	0.111703	0.164889	0
L6	TCEA1	0.0326632	0.00415695	0.0103849	0.0326632
L6	TCERG1	0.0836094	3.29741e-09	2.47326e-08	0.0836094
L6	TCF12	0.0115173	1.94322e-05	8.53323e-05	0.0115173
L6	TCF3	0.0954254	8.65781e-67	6.62851e-65	0.0954254
L6	TCF4	0.0407738	2.79047e-09	2.11322e-08	0.0407738
L6	TCF7	0.0297056	0.114535	0.167924	0
L6	TCF7L1	0.00229824	0.490825	0.519342	0
L6	TCF7L2	0.00937479	0.0956389	0.14524	0
L6	TCIRG1	0.0110468	0.307413	0.369436	0
L6	TCL1A	0	0.669918	0.697471	0
L6	TCL1B	0.02083	0.133665	0.190629	0
L6	TCN2	0.0404093	0.0709731	0.11466	0
L6	TDG	0.0619265	5.48716e-05	0.00021872	0.0619265
L6	TDO2	0.0152854	0.0106572	0.0232879	0.0152854
L6	TDP2	0.00728119	0.000849219	0.00258304	0.00728119
L6	TEAD1	0.0339276	0.00886685	0.0199182	0.0339276
L6	TEAD2	0.000824724	0.439097	0.487299	0
L6	TEAD3	0	0.778719	0.799738	0
L6	TECR	0.00281346	0.0801821	0.12651	0
L6	TEK	0.0336964	0.00141782	0.00410187	0.0336964
L6	TENM2	0.0117795	0.0354976	0.064684	0
L6	TENM3	0.0779963	2.7732e-12	2.83091e-11	0.0779963
L6	TENM4	0.103492	1.84528e-16	2.61505e-15	0.103492
L6	TERF1	0.0433201	0.0376909	0.0678198	0
L6	TERF2IP	0.0384949	3.5204e-19	5.92522e-18	0.0384949
L6	TERT	0.0224445	0.366891	0.423798	0
L6	TES	0.00224603	0.464711	0.50301	0
L6	TESPA1	0.493919	1.26031e-85	1.1144e-83	0.493919
L6	TET1	0.0306951	0.152539	0.213092	0
L6	TET2	0.0352241	0.44051	0.488123	0
L6	TEX264	0.0305197	3.09739e-05	0.000130506	0.0305197
L6	TFB1M	0.0248315	0.0673066	0.109811	0
L6	TFDP1	0.0118981	0.0459671	0.0798952	0
L6	TFDP2	0.0129834	6.04627e-07	3.37409e-06	0.0129834
L6	TFE3	0.00673758	0.00168922	0.00477914	0.00673758
L6	TFEB	0.0104883	0.0439073	0.0769403	0
L6	TFF1	0.0349217	0.0291009	0.0547648	0
L6	TFF2	0.0644865	0.0146151	0.0305337	0.0644865
L6	TFF3	0.00952593	0.188135	0.251034	0
L6	TFPI	0.00288505	0.451577	0.495543	0
L6	TFPT	0.0248951	0.00158411	0.00451843	0.0248951
L6	TFR2	0.00221889	0.464738	0.50301	0
L6	TFRC	0.0556997	4.30932e-07	2.45276e-06	0.0556997
L6	TGFB1	5.68163e-05	0.499241	0.525702	0
L6	TGFB2	0.00492645	0.235841	0.29984	0
L6	TGFB3	6.54671e-05	0.503134	0.529091	0
L6	TGFBI	0.0367267	0.039738	0.0708535	0
L6	TGFBR1	0.00858064	0.00200709	0.00553381	0.00858064
L6	TGFBR2	0.00958694	0.29795	0.360549	0
L6	TGFBR3	0.0110922	0.328919	0.390008	0
L6	TGIF1	0.0361977	0.0295077	0.0554141	0
L6	TGIF2	0.00138099	0.186361	0.248983	0
L6	TGM2	0.00514677	0.0626883	0.103595	0
L6	TGOLN2	0.00898781	0.0785206	0.124232	0
L6	TGS1	0.0261594	0.0293135	0.0550988	0
L6	THBD	0.0275062	0.0596635	0.0992727	0
L6	THBS1	0.0304572	0.00642278	0.0150794	0.0304572
L6	THBS2	0.0252448	7.74738e-06	3.68191e-05	0.0252448
L6	THBS4	0.0441572	0.216851	0.280921	0
L6	THEM4	0.0277545	0.00781348	0.0178375	0.0277545
L6	THOC1	0.0679008	0.0022467	0.00611656	0.0679008
L6	THOC2	0.00212378	0.419568	0.472051	0
L6	THOP1	0.0340909	0.00138209	0.00401517	0.0340909
L6	THRA	0.0264488	0.000229839	0.000800293	0.0264488
L6	THRAP3	0.0324608	0.00255767	0.0068532	0.0324608
L6	THRB	0.0627583	6.78515e-19	1.11511e-17	0.0627583
L6	THSD4	0.0163374	0.0818201	0.128674	0
L6	THY1	0.318336	1.14018e-104	1.7043e-102	0.318336
L6	TIAL1	0.0107855	2.33671e-05	0.000100755	0.0107855
L6	TIAM1	0.0389448	0.355673	0.413369	0
L6	TIAM2	0.0899147	1.26169e-08	8.8132e-08	0.0899147
L6	TICAM1	0.0236684	0.0380685	0.0683622	0
L6	TICAM2	0.0216676	0.0188054	0.0378398	0.0216676
L6	TIE1	0.00518184	0.338303	0.398773	0
L6	TIFA	0.00919606	0.102914	0.154125	0
L6	TIGIT	0.0512646	0.42004	0.472329	0
L6	TIMMDC1	0.00912926	0.141163	0.19933	0
L6	TIMP1	0.0371005	0.0817319	0.1286	0
L6	TIMP2	0.163244	5.38018e-22	1.03928e-20	0.163244
L6	TIMP3	0.0269413	0.456889	0.499451	0
L6	TINF2	0.0301791	0.0461515	0.0801712	0
L6	TIRAP	0	0.724294	0.749854	0
L6	TJP1	0.0216776	0.031253	0.0582214	0
L6	TJP2	0.0178441	0.375388	0.432102	0
L6	TK1	0.00654705	0.24691	0.310517	0
L6	TKFC	0.0084285	0.229583	0.293609	0
L6	TKT	0.0492993	9.12046e-12	8.84981e-11	0.0492993
L6	TLDC2	0.0476825	0.429645	0.480034	0
L6	TLE1	0.0420329	0.00919412	0.0205485	0.0420329
L6	TLE3	0.0385298	0.000289055	0.00098357	0.0385298
L6	TLE4	0.053625	1.40927e-24	2.97891e-23	0.053625
L6	TLE5	0.0855172	2.62762e-23	5.30425e-22	0.0855172
L6	TLK2	0.0700613	9.93231e-11	8.62449e-10	0.0700613
L6	TLN1	0.00980884	4.96984e-05	0.00020039	0.00980884
L6	TLR1	0.00271718	0.48981	0.51838	0
L6	TLR10	0.0338402	0.00530595	0.0127872	0.0338402
L6	TLR2	0.00566276	0.442087	0.488889	0
L6	TLR3	0	0.844081	0.854424	0
L6	TLR4	0.0132284	0.462699	0.502084	0
L6	TLR5	0.00295987	0.385576	0.442369	0
L6	TLR6	0.0124256	0.121017	0.175785	0
L6	TLR7	0	0.682674	0.709809	0
L6	TLR8	0.0490025	0.152102	0.212529	0
L6	TLR9	0	0.817464	0.832313	0
L6	TLX1	0.0197772	0.025628	0.0491856	0.0197772
L6	TM4SF1	0.0168149	0.156428	0.217703	0
L6	TM7SF2	0.00894321	0.0742963	0.119231	0
L6	TM7SF3	0.0579116	1.76077e-07	1.05883e-06	0.0579116
L6	TMBIM1	0.0195999	1.36299e-05	6.19612e-05	0.0195999
L6	TMC6	0.00278066	0.293282	0.355723	0
L6	TMC7	0.00891592	0.111062	0.164086	0
L6	TMCC1	0	0.78489	0.80489	0
L6	TMED2	0.0221997	0.0252402	0.0486067	0.0221997
L6	TMED5	0.0101782	0.00902876	0.0202077	0.0101782
L6	TMEFF2	0.0707715	5.26007e-13	5.71328e-12	0.0707715
L6	TMEM108	0.0281794	0.000144371	0.000524818	0.0281794
L6	TMEM119	0.033799	0.0213781	0.0421917	0.033799
L6	TMEM135	0.0150849	0.122651	0.177584	0
L6	TMEM140	0.00588707	0.211697	0.275902	0
L6	TMEM161A	0.0330434	0.00100186	0.00300795	0.0330434
L6	TMEM163	0.0470295	0.0800812	0.126414	0
L6	TMEM179B	0.00837941	0.000112558	0.00041912	0.00837941
L6	TMEM192	0.00589364	0.148081	0.207883	0
L6	TMEM25	0.0301901	5.22282e-07	2.94335e-06	0.0301901
L6	TMEM30A	0.0798124	2.75963e-21	5.18712e-20	0.0798124
L6	TMEM37	0.0156335	0.363309	0.420356	0
L6	TMEM45B	0.0101405	0.0740092	0.118861	0
L6	TMEM63A	0.0447983	3.43145e-27	7.97876e-26	0.0447983
L6	TMPRSS2	0.019623	0.243929	0.30757	0
L6	TMSB10	0.218324	6.79584e-132	1.47118e-129	0.218324
L6	TMSB4X	0.217686	8.36967e-171	2.3884e-168	0.217686
L6	TMSB4Y	0.0164943	0.117413	0.171383	0
L6	TMTC4	0.0351479	3.78316e-08	2.47661e-07	0.0351479
L6	TMX3	0.0215349	0.000684053	0.0021302	0.0215349
L6	TNC	0.00502189	0.210754	0.275018	0
L6	TNF	0.0177095	0.0578758	0.0967885	0
L6	TNFAIP3	0.00496076	0.238101	0.301919	0
L6	TNFAIP6	0.0341595	0.00061206	0.00192801	0.0341595
L6	TNFAIP8	0.00304222	0.341895	0.4015	0
L6	TNFAIP8L1	0.0712574	8.17606e-06	3.86225e-05	0.0712574
L6	TNFRSF10A	0.0106641	0.0246824	0.0477376	0.0106641
L6	TNFRSF10B	0.0263416	0.0708601	0.114518	0
L6	TNFRSF10C	0.0229884	0.034867	0.0637249	0
L6	TNFRSF10D	0.0272237	0.456704	0.499336	0
L6	TNFRSF11A	0.0284617	0.313509	0.375756	0
L6	TNFRSF11B	0.0316421	0.119857	0.174504	0
L6	TNFRSF12A	0.00911306	0.28798	0.350521	0
L6	TNFRSF13B	0	0.868404	0.874698	0
L6	TNFRSF13C	0.0171247	0.0678343	0.110499	0
L6	TNFRSF14	0.0447854	0.00137526	0.00399903	0.0447854
L6	TNFRSF17	0.0165102	0.326022	0.387351	0
L6	TNFRSF18	0.013094	0.0327464	0.0605366	0
L6	TNFRSF19	0.0132579	0.463685	0.502418	0
L6	TNFRSF1A	0.0275137	0.109615	0.162302	0
L6	TNFRSF1B	0	0.600458	0.62807	0
L6	TNFRSF21	0.0541664	2.12458e-11	1.99077e-10	0.0541664
L6	TNFRSF25	0.0264992	0.047486	0.0821711	0
L6	TNFRSF4	0.0210864	0.0346381	0.0633819	0
L6	TNFRSF8	0.0271318	0.0351222	0.0641078	0
L6	TNFRSF9	0.0436021	0.0417019	0.0738101	0
L6	TNFSF10	0.068471	6.52634e-05	0.000256398	0.068471
L6	TNFSF11	0	0.76384	0.786	0
L6	TNFSF12	0.0287513	0.00486734	0.0118899	0.0287513
L6	TNFSF13	0.0180078	0.468827	0.50546	0
L6	TNFSF13B	0	0.871766	0.877215	0
L6	TNFSF14	0.00767759	0.101333	0.152193	0
L6	TNFSF15	0.0146767	0.0870302	0.134974	0
L6	TNFSF18	0.00919094	0.0517429	0.0883203	0
L6	TNFSF4	0	0.786678	0.806068	0
L6	TNFSF8	0.0456417	0.000271928	0.000930841	0.0456417
L6	TNFSF9	0.000803984	0.481148	0.513104	0
L6	TNIK	0.0241359	4.61156e-09	3.40204e-08	0.0241359
L6	TNIP1	0.0322032	0.0285961	0.0539605	0
L6	TNIP2	0.00645776	0.111081	0.164086	0
L6	TNKS	0.0286809	0.0139438	0.0293166	0.0286809
L6	TNKS2	0.0557842	0.000293937	0.000993719	0.0557842
L6	TNN	0.0128568	0.191869	0.254879	0
L6	TNNC1	0.00597254	0.196624	0.259929	0
L6	TNNC2	0.0152385	0.223239	0.287486	0
L6	TNNT2	0.0905642	4.29829e-08	2.78767e-07	0.0905642
L6	TNPO1	0.021323	0.0616881	0.102157	0
L6	TNR	0.0287036	2.00235e-05	8.76623e-05	0.0287036
L6	TNRC6A	0.0434734	0.0248802	0.0480281	0.0434734
L6	TNRC6B	0.0211401	2.10976e-10	1.7731e-09	0.0211401
L6	TNRC6C	0.0339206	0.00893648	0.0200512	0.0339206
L6	TNS3	0.0126437	0.0801773	0.12651	0
L6	TNXA/B	0.0133247	0.262684	0.326237	0
L6	TOLLIP	0.0406808	5.38945e-05	0.000215372	0.0406808
L6	TOM1	0.0204061	0.00280239	0.00737291	0.0204061
L6	TOMM22	0.0442972	0.0580931	0.0970744	0
L6	TOMM40	0.0324784	4.42503e-08	2.86395e-07	0.0324784
L6	TOMM5	0.0397237	0.0130418	0.0277077	0.0397237
L6	TOMM70	0.0390374	3.4631e-05	0.000144557	0.0390374
L6	TOP2A	0.00775098	0.305947	0.368028	0
L6	TOPBP1	0.0160015	0.163605	0.224997	0
L6	TOR1A	0.0579544	6.38416e-08	4.02407e-07	0.0579544
L6	TOX	0.0639496	4.73397e-08	3.04819e-07	0.0639496
L6	TOX3	0.0162773	0.156403	0.217703	0
L6	TP53	0.00768232	0.0540757	0.0913092	0
L6	TP53BP1	0.0249217	1.73037e-06	9.1906e-06	0.0249217
L6	TP53BP2	0	0.852001	0.861192	0
L6	TP53I3	0.0164051	0.0512861	0.0877552	0
L6	TP53INP1	0.0259439	0.334848	0.395517	0
L6	TP73	0.0433826	0.00488914	0.0119386	0.0433826
L6	TPCN1	0.00819836	0.087934	0.136086	0
L6	TPCN2	0.0217886	0.0302198	0.0565484	0
L6	TPD52	0.0470822	4.51584e-05	0.000184333	0.0470822
L6	TPH2	0	0.820492	0.834448	0
L6	TPI1	0.0827573	2.27027e-23	4.59765e-22	0.0827573
L6	TPK1	0.00572317	0.14448	0.20351	0
L6	TPM1	0.0504161	2.04626e-26	4.60446e-25	0.0504161
L6	TPM2	0.0130192	0.29318	0.355668	0
L6	TPO	0.028025	0.0275587	0.0522699	0
L6	TPP1	0.0086925	0.162239	0.223657	0
L6	TPP2	0.0416361	0.00267515	0.0070953	0.0416361
L6	TPPP	0.0327285	9.38428e-09	6.657e-08	0.0327285
L6	TPR	0.0107315	0.00264098	0.00702843	0.0107315
L6	TPSAB1/2	0.00541677	0.17853	0.240983	0
L6	TPST1	0.0386884	3.48324e-05	0.000145301	0.0386884
L6	TPTE	0.0474092	0.199514	0.263306	0
L6	TPX2	0.00890797	0.348039	0.406812	0
L6	TRA2A	0.0304374	0.0157205	0.0324115	0.0304374
L6	TRA2B	0.0190567	0.00323284	0.00833503	0.0190567
L6	TRABD2A	0.0373701	0.00948877	0.0210794	0.0373701
L6	TRAC	0.0170791	0.0500366	0.0859946	0
L6	TRAF1	0.0381701	0.17266	0.234776	0
L6	TRAF2	0.0448606	2.91926e-05	0.000123332	0.0448606
L6	TRAF3	0.0408748	0.000149732	0.000542108	0.0408748
L6	TRAF5	0.014823	0.00720412	0.0166593	0.014823
L6	TRAF6	0.00572874	0.41506	0.468155	0
L6	TRAF7	0.0423459	0.00249217	0.00670633	0.0423459
L6	TRAFD1	0.0185768	0.100334	0.151202	0
L6	TRAK2	0.0681109	7.73398e-05	0.000298243	0.0681109
L6	TRAM1	0.0280283	0.0503202	0.086385	0
L6	TRAP1	0.0491253	0.000204287	0.000719301	0.0491253
L6	TRAPPC1	0.0164607	0.0172491	0.0351591	0.0164607
L6	TRAT1	0	0.779346	0.80012	0
L6	TRAV19	0.0110453	0.00598409	0.014166	0.0110453
L6	TRAV29DV5	0.00512197	0.274727	0.337786	0
L6	TRAV8-4	0.0673722	1.9799e-09	1.52701e-08	0.0673722
L6	TRBC1	0.0242009	0.177122	0.239649	0
L6	TRBC2	0.0307969	0.0355051	0.064684	0
L6	TRBV12-3	0.0256152	0.303961	0.365779	0
L6	TRBV7-9	0.0353323	0.014475	0.0303014	0.0353323
L6	TRDC	0.0742411	4.8939e-11	4.37662e-10	0.0742411
L6	TREM1	0.0291463	0.049323	0.0849054	0
L6	TREM2	0.0364168	0.000690852	0.00214605	0.0364168
L6	TREML1	0.0265021	0.440432	0.488123	0
L6	TRGC1/2	0.00803695	0.473456	0.508325	0
L6	TRIB3	0.0247579	0.178858	0.241373	0
L6	TRIM11	0.019037	0.00519532	0.0125689	0.019037
L6	TRIM13	0.0342586	0.0482665	0.0832922	0
L6	TRIM14	0.0616874	2.81032e-06	1.4438e-05	0.0616874
L6	TRIM2	0.0207081	1.24394e-09	9.7375e-09	0.0207081
L6	TRIM21	0.001852	0.430672	0.480839	0
L6	TRIM22	0.0126581	3.4924e-05	0.000145586	0.0126581
L6	TRIM23	0.0592648	4.9128e-13	5.34533e-12	0.0592648
L6	TRIM24	0.00469799	0.362933	0.420212	0
L6	TRIM25	0.0173191	0.10036	0.151202	0
L6	TRIM26	0.0744365	6.40619e-05	0.000252151	0.0744365
L6	TRIM27	0.035672	0.000956477	0.0028869	0.035672
L6	TRIM28	0.00735295	0.0278316	0.0527557	0
L6	TRIM33	0.0325024	0.0463344	0.0804446	0
L6	TRIM34	0	0.875569	0.880759	0
L6	TRIM37	0.00256784	0.1675	0.228959	0
L6	TRIM38	0.00959091	0.472586	0.507943	0
L6	TRIM39	0.0381813	0.00207977	0.00571663	0.0381813
L6	TRIM4	0.0227864	0.228576	0.292741	0
L6	TRIM41	0.0645296	0.00191066	0.00529418	0.0645296
L6	TRIM5	0.0246247	0.0132597	0.0280946	0.0246247
L6	TRIM56	0	0.69668	0.723294	0
L6	TRIM65	0.00101502	0.531313	0.557231	0
L6	TRIM69	0.0049129	0.365706	0.422507	0
L6	TRIM8	0.0326498	0.000217322	0.000759659	0.0326498
L6	TRIM9	0.166502	4.97499e-19	8.26269e-18	0.166502
L6	TRIO	0.057325	0.00024971	0.000864687	0.057325
L6	TRIP12	0.0865429	6.89289e-08	4.32736e-07	0.0865429
L6	TRIP6	0	0.842312	0.852909	0
L6	TRMT1	0.0377436	1.60943e-05	7.17103e-05	0.0377436
L6	TRMT112	0.0488691	9.24967e-06	4.31831e-05	0.0488691
L6	TRPC6	0.0293402	0.0473662	0.0820091	0
L6	TRPM3	0.0486718	4.37874e-05	0.000179203	0.0486718
L6	TRPM7	0.00391492	0.0893191	0.137836	0
L6	TRPV1	0.0257612	0.00200625	0.00553381	0.0257612
L6	TRPV2	0.0368697	0.000106565	0.000398699	0.0368697
L6	TRPV5	0	0.747397	0.771736	0
L6	TRRAP	0.0375193	0.147132	0.206643	0
L6	TSC1	0.048148	0.00342154	0.00874609	0.048148
L6	TSC2	0.0518453	6.36813e-06	3.06824e-05	0.0518453
L6	TSC22D1	0.00629846	0.0060018	0.0141972	0.00629846
L6	TSG101	0.074355	0.382335	0.439373	0
L6	TSHR	0.016417	0.312144	0.374478	0
L6	TSHZ2	0.156835	3.44037e-39	1.31699e-37	0.156835
L6	TSLP	0.0158793	0.00411048	0.0102787	0.0158793
L6	TSPAN1	0.00365915	0.237517	0.301361	0
L6	TSPAN14	0.084499	3.3478e-05	0.000140023	0.084499
L6	TSPAN3	0.0406944	7.25039e-09	5.21397e-08	0.0406944
L6	TSPAN32	0.0106615	0.249371	0.312648	0
L6	TSPAN5	0.0643343	0.000333234	0.00111457	0.0643343
L6	TSPAN7	0.157283	7.11372e-93	8.11999e-91	0.157283
L6	TSPO	0.00550945	0.0266108	0.050731	0
L6	TSPO2	0.000518	0.549228	0.575538	0
L6	TSPYL2	0.0361257	4.31217e-05	0.00017694	0.0361257
L6	TTC14	0.0729217	1.15807e-10	9.97305e-10	0.0729217
L6	TTC21B	0.0432172	5.38474e-05	0.000215321	0.0432172
L6	TTC3	0.0201941	0.00348831	0.00890591	0.0201941
L6	TTC30A	0.005886	0.113555	0.167034	0
L6	TTK	0.0138485	0.0112428	0.0244229	0.0138485
L6	TTN	0.019109	0.092978	0.142025	0
L6	TTPA	0	0.805618	0.821984	0
L6	TTR	0.0236848	0.0109169	0.0238055	0.0236848
L6	TTYH2	0.0601373	3.64807e-16	4.95727e-15	0.0601373
L6	TUBA1A	0.0790494	2.02251e-25	4.4088e-24	0.0790494
L6	TUBA1B	0.135261	1.1527e-93	1.34012e-91	0.135261
L6	TUBA1C	0.0499827	0.00173837	0.00489615	0.0499827
L6	TUBA3C	0.0568636	4.87388e-08	3.13507e-07	0.0568636
L6	TUBA4A	0.150936	5.2004e-38	1.88717e-36	0.150936
L6	TUBB	0.0462319	1.43863e-11	1.3726e-10	0.0462319
L6	TUBB1	0.0299125	0.00263738	0.00702184	0.0299125
L6	TUBB2A	0.113873	1.11883e-52	6.27142e-51	0.113873
L6	TUBB2B	0.0468068	0.00174097	0.00490127	0.0468068
L6	TUBB4A	0.221722	1.86742e-90	1.98706e-88	0.221722
L6	TUBB4B	0.0975499	2.53073e-11	2.34335e-10	0.0975499
L6	TUBB6	0.0434917	4.5428e-13	4.96859e-12	0.0434917
L6	TUBD1	0.0536309	0.0869967	0.134967	0
L6	TUBG1	0.0307497	0.00330637	0.00848861	0.0307497
L6	TUBGCP2	0.0382201	1.30737e-07	7.97634e-07	0.0382201
L6	TUBGCP3	0.037256	0.001447	0.00417475	0.037256
L6	TUBGCP5	0.0306205	0.28523	0.348109	0
L6	TULP3	0.0101782	0.475726	0.509852	0
L6	TUSC3	0.0532801	1.08677e-20	1.96056e-19	0.0532801
L6	TUT4	0.024084	0.00149742	0.00430439	0.024084
L6	TWF1	0.0180464	0.0299972	0.0562157	0
L6	TWIST1	0.0177114	0.0270368	0.0513981	0
L6	TWIST2	0.0382832	0.087737	0.135931	0
L6	TXK	0.0092362	0.102883	0.154125	0
L6	TXLNA	0.0175897	0.000165828	0.000595208	0.0175897
L6	TXN2	0.0321273	0.0151412	0.0314132	0.0321273
L6	TXNDC16	0.0464723	0.0980984	0.148579	0
L6	TXNIP	0.000904561	0.28415	0.347129	0
L6	TXNL4A	0	0.537402	0.563334	0
L6	TXNRD1	0.0216703	0.00180138	0.00503074	0.0216703
L6	TXNRD2	0.0341032	0.0109404	0.0238402	0.0341032
L6	TYK2	0.00474625	0.249401	0.312648	0
L6	TYMP	0.00387624	0.0848978	0.132518	0
L6	TYMS	0.00440167	0.117667	0.171634	0
L6	TYROBP	0.00915014	0.204729	0.26872	0
L6	TYW3	0.0108815	0.276979	0.339823	0
L6	U2AF1	0.0267024	2.33082e-06	1.21738e-05	0.0267024
L6	U2AF2	0.020185	0.0604446	0.100416	0
L6	U2SURP	0.0336658	3.60833e-16	4.9139e-15	0.0336658
L6	UBA1	0.0283643	0.000344884	0.00114864	0.0283643
L6	UBA2	0.0391877	2.15633e-07	1.28317e-06	0.0391877
L6	UBA3	0.0164546	0.0846088	0.132148	0
L6	UBA5	0.0252744	1.70044e-11	1.61016e-10	0.0252744
L6	UBA6	0.064326	0.0369857	0.0667998	0
L6	UBA7	0.0148503	0.271658	0.334734	0
L6	UBAC1	0.0311881	0.00341722	0.00873861	0.0311881
L6	UBAP1	0.0156724	0.0170743	0.0348593	0.0156724
L6	UBASH3A	0.00193816	0.35366	0.411673	0
L6	UBB	0.175824	5.34793e-128	1.0492e-125	0.175824
L6	UBE2A	0.0352632	0.00646028	0.0151617	0.0352632
L6	UBE2B	0.0249757	3.18168e-15	4.08478e-14	0.0249757
L6	UBE2C	0.00920677	0.358812	0.416304	0
L6	UBE2D1	0.0215375	0.213527	0.277656	0
L6	UBE2D2	0.0483265	0.000162076	0.00058377	0.0483265
L6	UBE2D4	0.0138785	0.0017486	0.00491612	0.0138785
L6	UBE2E1	0.0186137	3.83246e-07	2.19327e-06	0.0186137
L6	UBE2E2	0.0119433	0.0136172	0.0287265	0.0119433
L6	UBE2E3	0.0208268	7.25961e-05	0.000282378	0.0208268
L6	UBE2F	0.0122532	0.127355	0.183253	0
L6	UBE2G1	0.0206985	0.00111215	0.00330436	0.0206985
L6	UBE2G2	0.03803	0.000437455	0.00142077	0.03803
L6	UBE2H	0.0796594	0.0271503	0.0515889	0
L6	UBE2I	0.0269559	0.00417017	0.0104097	0.0269559
L6	UBE2J1	0.0471394	2.25598e-06	1.18321e-05	0.0471394
L6	UBE2J2	0.0285478	0.0456632	0.0795211	0
L6	UBE2K	0.0330405	1.40749e-07	8.54564e-07	0.0330405
L6	UBE2L3	0.0389039	0.00930168	0.0207372	0.0389039
L6	UBE2L6	0.00696624	0.0095079	0.0211006	0.00696624
L6	UBE2M	0.0148507	0.00330729	0.00848861	0.0148507
L6	UBE2O	0.0290741	0.000444505	0.00144027	0.0290741
L6	UBE2Q1	0.013677	0.00380344	0.00960498	0.013677
L6	UBE2Q2	0.017096	0.203947	0.267806	0
L6	UBE2R2	0.0241393	1.26344e-08	8.8132e-08	0.0241393
L6	UBE2S	0.0186717	0.00607009	0.0143456	0.0186717
L6	UBE2T	0.0154373	0.00182335	0.00508077	0.0154373
L6	UBE2V1	0.0438815	4.7188e-05	0.00019125	0.0438815
L6	UBE2V2	0.036002	8.18027e-11	7.17258e-10	0.036002
L6	UBE2W	0.0728514	0.0103774	0.0227238	0.0728514
L6	UBE2Z	0.0219178	0.0015624	0.00446462	0.0219178
L6	UBE3A	0.0186074	0.000945246	0.00285438	0.0186074
L6	UBE3B	0.0250708	0.022576	0.044167	0.0250708
L6	UBE3C	0.0240416	0.00268237	0.00710544	0.0240416
L6	UBE3D	0.0457537	0.0852289	0.132936	0
L6	UBE4A	0.0296481	0.00039438	0.00129358	0.0296481
L6	UBE4B	0.0364784	3.028e-11	2.77515e-10	0.0364784
L6	UBL4A	0.0522027	0.00115413	0.00341291	0.0522027
L6	UBQLN1	0.0584019	6.97866e-13	7.51492e-12	0.0584019
L6	UBQLN2	0.0453138	5.60385e-08	3.5753e-07	0.0453138
L6	UBR1	0.0227543	0.0030336	0.00790575	0.0227543
L6	UBR2	0.04669	0.000994568	0.00299037	0.04669
L6	UBR4	0.0257318	0.0221444	0.0434853	0.0257318
L6	UBR5	0.00229728	0.440003	0.487873	0
L6	UBXN4	0.00427261	0.323349	0.385051	0
L6	UBXN6	0.0370192	1.84197e-06	9.75854e-06	0.0370192
L6	UCHL3	0.0186491	0.0521618	0.0888903	0
L6	UCHL5	0.0530649	9.89494e-05	0.000372425	0.0530649
L6	UCN3	0.00157332	0.255153	0.318332	0
L6	UCP2	0.0043523	0.391769	0.447512	0
L6	UFD1	0.0126633	4.85426e-05	0.00019636	0.0126633
L6	UFL1	0.0345048	4.51953e-08	2.9161e-07	0.0345048
L6	UFM1	0.049945	1.01904e-05	4.71446e-05	0.049945
L6	UGCG	0.00481853	0.00686492	0.01598	0.00481853
L6	UGGT1	0	0.894614	0.896613	0
L6	UGGT2	0.0176084	0.122094	0.177022	0
L6	UGP2	0.0890854	6.97965e-29	1.76687e-27	0.0890854
L6	UGT8	0.0374235	9.40286e-23	1.86218e-21	0.0374235
L6	UIMC1	0.00837445	0.115536	0.169036	0
L6	ULBP1	0.00195554	0.484689	0.515305	0
L6	ULBP2	0.0357063	0.0987602	0.149344	0
L6	ULBP3	0.00721449	0.326153	0.38741	0
L6	ULK1	0.0363002	2.10697e-05	9.17944e-05	0.0363002
L6	ULK2	0.0444725	0.0893366	0.137836	0
L6	UMODL1	0.0400511	0.0511014	0.0875785	0
L6	UNC13C	0.00041894	0.49601	0.523617	0
L6	UNC13D	0.029544	0.0313585	0.058366	0
L6	UNC5B	0.0314306	0.000283228	0.000966888	0.0314306
L6	UNC5C	0.0220525	0.0237636	0.0461026	0.0220525
L6	UNC5D	0.0761829	7.86967e-06	3.73155e-05	0.0761829
L6	UNC79	0.021954	0.0032867	0.00844959	0.021954
L6	UNC93B1	0.0302429	0.0159017	0.0327421	0.0302429
L6	UNKL	0.120999	2.15684e-99	2.94362e-97	0.120999
L6	UPK3A	0.022615	0.000520535	0.00166137	0.022615
L6	UPP1	0.00981616	0.107076	0.15937	0
L6	UQCR10	0.0627054	4.61774e-12	4.63843e-11	0.0627054
L6	UQCR11	0.0227936	0.0030813	0.00801012	0.0227936
L6	UQCRC1	0.0417315	0.0670869	0.109509	0
L6	UQCRC2	0.054348	2.5791e-06	1.33374e-05	0.054348
L6	UQCRFS1	0.0784101	4.65816e-13	5.0859e-12	0.0784101
L6	UQCRQ	0.0599292	5.65922e-12	5.63946e-11	0.0599292
L6	URAD	0.0431879	0.0989772	0.14955	0
L6	USF2	0.0417625	2.39858e-06	1.24965e-05	0.0417625
L6	USO1	0.0495864	0.00266026	0.00706477	0.0495864
L6	USP1	0.0200415	0.057279	0.0959875	0
L6	USP10	0.027391	8.03759e-05	0.000308624	0.027391
L6	USP15	0.0215661	0.00972526	0.0215059	0.0215661
L6	USP18	0.0212535	0.135912	0.193264	0
L6	USP21	0.0222509	0.00191039	0.00529418	0.0222509
L6	USP22	0.0614138	2.48944e-09	1.89899e-08	0.0614138
L6	USP3	0.00185772	0.182088	0.244628	0
L6	USP34	0.0661256	0.00835906	0.0189111	0.0661256
L6	USP39	0.0339722	0.0113694	0.0246299	0.0339722
L6	USP4	0.0513369	0.000743972	0.00228954	0.0513369
L6	USP7	0.0348023	5.94043e-07	3.32093e-06	0.0348023
L6	USP8	0.0221051	0.00516428	0.0125179	0.0221051
L6	USP9X	0.0474074	0.000558355	0.00177576	0.0474074
L6	USP9Y	0.0257856	0.00156646	0.00447419	0.0257856
L6	UTF1	0.0280096	0.0247611	0.0478455	0.0280096
L6	UTRN	0.0363175	1.25679e-06	6.81945e-06	0.0363175
L6	UTY	0.024475	0.00665125	0.0155287	0.024475
L6	UVRAG	0.0339513	4.73881e-09	3.48772e-08	0.0339513
L6	VAC14	0.00708911	0.0131951	0.0279767	0.00708911
L6	VAMP2	0.134003	1.98864e-29	5.20196e-28	0.134003
L6	VAMP3	0.0117977	0.0444097	0.0776613	0
L6	VAMP5	0.0106216	0.00110886	0.0032977	0.0106216
L6	VAMP8	0.0364935	0.00452	0.0111237	0.0364935
L6	VANGL2	0.0455397	0.000742088	0.00228598	0.0455397
L6	VAPB	0.0506434	2.59066e-06	1.33861e-05	0.0506434
L6	VASP	0.00255613	0.467867	0.504945	0
L6	VAT1	0.0450918	0.000534183	0.00170147	0.0450918
L6	VAV1	0.00592492	0.484628	0.515305	0
L6	VAV3	0.0207131	0.0344743	0.0631433	0
L6	VCAM1	0	0.822998	0.836591	0
L6	VCAN	0.0130916	9.55893e-05	0.000361077	0.0130916
L6	VCL	0.0417685	0.0561831	0.0943347	0
L6	VCP	0.0266292	5.81349e-05	0.000230848	0.0266292
L6	VDAC1	0.067917	6.00359e-12	5.96369e-11	0.067917
L6	VDAC2	0.0375441	0.0028033	0.00737291	0.0375441
L6	VDAC3	0.0535354	2.36092e-06	1.23207e-05	0.0535354
L6	VEGFA	0.0433273	0.00222414	0.00607093	0.0433273
L6	VEGFB	0.0253345	0.00411115	0.0102787	0.0253345
L6	VEGFC	0.0223341	0.000917411	0.00277567	0.0223341
L6	VEGFD	0.0127366	0.00897172	0.0201015	0.0127366
L6	VGLL3	0.00121626	0.500644	0.526826	0
L6	VHL	0.0239886	0.150867	0.211126	0
L6	VIM	0.0398548	1.39084e-05	6.30904e-05	0.0398548
L6	VIP	0.0172257	0.0282067	0.0533699	0
L6	VIPR1	0.0495504	1.76813e-09	1.36704e-08	0.0495504
L6	VIPR2	0.0212735	0.0524144	0.0892476	0
L6	VKORC1	0.0270908	0.0017972	0.00502575	0.0270908
L6	VKORC1L1	0.0404167	0.001883	0.00522843	0.0404167
L6	VMP1	0.0312344	0.0953413	0.144858	0
L6	VPREB3	0.0227683	0.0010387	0.00310078	0.0227683
L6	VPS25	0.0528156	0.00823989	0.0186616	0.0528156
L6	VPS26A	0.0401535	0.0150431	0.031251	0.0401535
L6	VPS26B	0.0503281	1.15735e-15	1.53612e-14	0.0503281
L6	VPS28	0.018054	0.00143287	0.00413779	0.018054
L6	VPS29	0.118701	1.36835e-41	5.54226e-40	0.118701
L6	VPS35	0.0572405	2.03685e-14	2.4418e-13	0.0572405
L6	VPS35L	0.0109523	2.27426e-05	9.81968e-05	0.0109523
L6	VPS36	0.0460784	0.000473325	0.001527	0.0460784
L6	VPS37A	0.0527014	0.0171724	0.0350141	0.0527014
L6	VPS37B	0.0394948	7.2501e-06	3.46658e-05	0.0394948
L6	VPS37D	0.0276066	1.89951e-05	8.38029e-05	0.0276066
L6	VPS4A	0.0473517	4.24757e-05	0.000174517	0.0473517
L6	VPS4B	0.0467619	0.00518054	0.0125464	0.0467619
L6	VPS72	0.00641422	0.153486	0.21413	0
L6	VRK1	0.0172091	0.00631413	0.0148409	0.0172091
L6	VRK2	0.0031408	0.388754	0.444878	0
L6	VRK3	0.048775	0.428684	0.479387	0
L6	VSIG4	0.0026535	0.340572	0.400528	0
L6	VSIR	0.0185798	0.271487	0.33472	0
L6	VSNL1	0.304933	8.05979e-174	2.52997e-171	0.304933
L6	VTA1	0.00200804	0.178019	0.240449	0
L6	VTCN1	0.00488814	0.359639	0.417109	0
L6	VTI1B	0.015568	0.00384439	0.0096928	0.015568
L6	VTN	0.00917277	0.475704	0.509852	0
L6	VWA1	0.0316023	1.72952e-14	2.09612e-13	0.0316023
L6	VWF	0.00964387	0.477519	0.510884	0
L6	WAC	0.0510581	0.000579029	0.00183315	0.0510581
L6	WAPL	0.0347784	0.19015	0.252849	0
L6	WARS1	0.0326105	0.0018497	0.00514506	0.0326105
L6	WAS	0.025872	0.237074	0.30094	0
L6	WASF1	0.203715	3.22384e-30	8.76159e-29	0.203715
L6	WASF2	0.011485	0.00852617	0.0192376	0.011485
L6	WASF3	0.00415917	0.282632	0.345476	0
L6	WASHC3	0.0197981	1.65762e-05	7.38054e-05	0.0197981
L6	WASHC4	0.0161732	0.299505	0.361803	0
L6	WASHC5	0.0478184	0.0257306	0.0493091	0.0478184
L6	WASL	0.0666956	1.19588e-09	9.38467e-09	0.0666956
L6	WBP11	0.0431116	0.00911389	0.0203909	0.0431116
L6	WBP2	0.072443	5.11107e-20	8.81519e-19	0.072443
L6	WDPCP	0.0435877	0.00659787	0.0154155	0.0435877
L6	WDR1	0.0301738	0.0134747	0.0285116	0.0301738
L6	WDR19	0.0395814	0.011635	0.0251184	0.0395814
L6	WDR41	0.0372737	0.0123375	0.026399	0.0372737
L6	WDR45	0.0222144	0.00135631	0.00395308	0.0222144
L6	WDR45B	0.0110025	0.0326526	0.0604165	0
L6	WDR5	0.0266609	0.0103089	0.0226123	0.0266609
L6	WDR59	0.0105055	0.0678116	0.110499	0
L6	WDR70	0.0120019	0.0635607	0.104954	0
L6	WDR76	0	0.871088	0.876814	0
L6	WDR77	0.0385212	0.00033962	0.00113351	0.0385212
L6	WDR82	0.0211797	0.00282794	0.00741905	0.0211797
L6	WDTC1	0.0293784	0.033589	0.0618393	0
L6	WEE1	0.0582686	0.133738	0.19069	0
L6	WFS1	0.0705074	2.41662e-05	0.000103844	0.0705074
L6	WIF1	0.0314102	0.117566	0.171527	0
L6	WIPF1	0.0171023	0.183264	0.245945	0
L6	WIPF2	0.0422482	0.000137696	0.000503762	0.0422482
L6	WIPF3	0.00210125	0.477025	0.510642	0
L6	WIPI1	0.0315555	0.0325377	0.060249	0
L6	WIPI2	0.0557279	1.39297e-07	8.47388e-07	0.0557279
L6	WNT10A	0.000589952	0.384178	0.441088	0
L6	WNT10B	0.0694087	7.28155e-10	5.89853e-09	0.0694087
L6	WNT11	0.00979918	0.339438	0.399736	0
L6	WNT16	0.0221122	0.261338	0.324694	0
L6	WNT2	0.0157365	0.0827765	0.129774	0
L6	WNT2B	0.0917854	0.343862	0.403357	0
L6	WNT3	0.00098722	0.444725	0.490849	0
L6	WNT3A	0.00967514	0.188638	0.251491	0
L6	WNT4	0.0126246	0.47181	0.507369	0
L6	WNT5A	0.0623445	0.0336156	0.0618701	0
L6	WNT5B	0.0362081	0.0511343	0.0875785	0
L6	WNT6	0.0323435	0.299367	0.361776	0
L6	WNT7A	0.0251125	0.0282753	0.0534515	0
L6	WNT7B	0	0.762741	0.785094	0
L6	WNT9A	0.0446177	0.0204376	0.0406163	0.0446177
L6	WRN	0.0587828	0.373177	0.43003	0
L6	WSB1	0.0400527	1.73982e-05	7.72715e-05	0.0400527
L6	WSCD1	0	0.870705	0.87671	0
L6	WT1	0.0311164	0.0428309	0.075468	0
L6	WWOX	0.0206166	0.0959947	0.145674	0
L6	WWP1	0.0114543	0.121258	0.176013	0
L6	WWP2	0.0185371	0.181679	0.244341	0
L6	WWTR1	0.0464829	0.00979831	0.0216065	0.0464829
L6	XBP1	0.0292503	1.8513e-13	2.07916e-12	0.0292503
L6	XCL1/2	0	0.681542	0.70875	0
L6	XCR1	0.0342695	0.156645	0.217811	0
L6	XIAP	0.0418759	1.59131e-06	8.50957e-06	0.0418759
L6	XKR4	0.0441392	2.95735e-13	3.27563e-12	0.0441392
L6	XKR6	0.0562703	1.54255e-05	6.8877e-05	0.0562703
L6	XPA	0.00251588	0.265944	0.329439	0
L6	XPO1	0.0768558	3.43055e-07	1.98315e-06	0.0768558
L6	XRCC4	0.00703921	0.0984751	0.149042	0
L6	XRCC5	0.0147254	0.00126721	0.00371928	0.0147254
L6	XRCC6	0.0291788	5.50202e-06	2.69226e-05	0.0291788
L6	XRN1	0.0327833	0.449848	0.49451	0
L6	XYLT1	0.0315436	0.0823738	0.12935	0
L6	YAP1	0.0389498	0.03351	0.0617299	0
L6	YARS1	0.0333339	3.12091e-05	0.000131321	0.0333339
L6	YBX1	0.0432101	0.00013331	0.000490001	0.0432101
L6	YBX3	0.0491587	0.17963	0.242208	0
L6	YEATS2	0.0292646	8.40712e-06	3.96543e-05	0.0292646
L6	YEATS4	0.0238611	0.0708205	0.114502	0
L6	YES1	0.0213788	0.0305951	0.0571654	0
L6	YIF1A	0.0188492	0.00593382	0.0140523	0.0188492
L6	YJU2B	0.0448674	0.0364018	0.065992	0
L6	YPEL5	0.0723832	5.89359e-09	4.26758e-08	0.0723832
L6	YTHDF2	0.0472275	0.000187632	0.000666264	0.0472275
L6	YWHAE	0.115513	1.00481e-88	9.8566e-87	0.115513
L6	YWHAG	0.158961	1.23046e-90	1.33187e-88	0.158961
L6	YWHAH	0.237664	6.88922e-130	1.44168e-127	0.237664
L6	YWHAQ	0.0460985	2.0588e-08	1.39731e-07	0.0460985
L6	YWHAZ	0.158659	2.07589e-86	1.94514e-84	0.158659
L6	YY1	0.0308342	0.00328404	0.00844621	0.0308342
L6	ZAP70	0.0139269	0.215095	0.279522	0
L6	ZBP1	0	0.876117	0.880854	0
L6	ZBTB16	0.00789833	0.127629	0.183564	0
L6	ZBTB17	0.0381111	3.57511e-05	0.000148836	0.0381111
L6	ZBTB20	0.0116114	3.90422e-06	1.95772e-05	0.0116114
L6	ZBTB32	0.0207915	0.183454	0.246148	0
L6	ZBTB37	0.00759531	0.402885	0.457215	0
L6	ZC3H12A	0.057055	0.0112729	0.0244798	0.057055
L6	ZDHHC21	0.0530917	0.00498176	0.0121223	0.0530917
L6	ZDHHC8	0.0578478	1.43384e-05	6.44357e-05	0.0578478
L6	ZEB1	0.0196543	0.0902143	0.138951	0
L6	ZEB2	0.0108299	0.000104088	0.00039013	0.0108299
L6	ZFAND1	0.0256556	0.00129976	0.00380061	0.0256556
L6	ZFHX3	0.0348739	0.0209713	0.0414801	0.0348739
L6	ZFHX4	0.00990879	0.312858	0.375119	0
L6	ZFP36	0.0573125	0.120589	0.175286	0
L6	ZFP36L1	0.0117468	0.00593039	0.0140523	0.0117468
L6	ZFP36L2	0.0266032	0.0155169	0.0320762	0.0266032
L6	ZFPM2	0.049289	3.19848e-06	1.6246e-05	0.049289
L6	ZFYVE16	0.0192524	0.00313315	0.00811801	0.0192524
L6	ZFYVE27	0.0522407	2.89124e-10	2.41052e-09	0.0522407
L6	ZFYVE9	0.0582416	1.41999e-10	1.21288e-09	0.0582416
L6	ZG16B	0.00293995	0.196582	0.259929	0
L6	ZHX2	0.0176308	0.47117	0.507054	0
L6	ZIC2	0.0254848	0.444062	0.490468	0
L6	ZIC3	0.0226178	0.195576	0.258872	0
L6	ZNF205	0.0370516	0.0855978	0.13328	0
L6	ZNF277	0.016751	0.0103435	0.0226575	0.016751
L6	ZNF296	0.0206808	0.0987695	0.149344	0
L6	ZNF304	0.0335251	0.0982639	0.148768	0
L6	ZNF521	0.00942664	0.0148788	0.0309989	0.00942664
L6	ZNF536	0.0120471	7.93149e-05	0.000304736	0.0120471
L6	ZNF580	0.0228975	0.0251512	0.0484503	0.0228975
L6	ZNF598	0.0280087	0.289513	0.352037	0
L6	ZNF622	0.0488815	0.0100836	0.02215	0.0488815
L6	ZNF706	0.00692707	0.0186443	0.037576	0.00692707
L6	ZNF750	0.00548345	0.407081	0.460894	0
L6	ZNF804A	0.00189245	0.459404	0.500412	0
L6	ZNRF1	0.0151229	0.00292672	0.00765581	0.0151229
L6	ZNRF2	0.0377326	0.269385	0.332913	0
L6	ZNRF3	0.00757852	0.000611534	0.00192731	0.00757852
L6	ZP3	0.0106719	0.176588	0.239029	0
L6	ZSWIM6	0.00626992	0.00339726	0.00869111	0.00626992
L6	ZWINT	0.00655992	0.145744	0.205107	0
L6	ZYG11B	0.0360254	0.00328047	0.00844396	0.0360254
L6	ZYX	0.0628439	1.31561e-11	1.26098e-10	0.0628439
L6	ZZZ3	0.0260939	0.00173821	0.00489615	0.0260939
microglia.1	A1BG	0.0288778	1.87907e-09	6.33906e-08	0.0288778
microglia.1	A2M	0.0332912	4.48785e-10	1.53894e-08	0.0332912
microglia.1	AAAS	0.00123797	0.493372	0.658102	0
microglia.1	AAK1	0.00355342	0.466976	0.658102	0
microglia.1	AAMP	0.00401056	0.14155	0.6198	0
microglia.1	AARS1	0.0170871	0.272763	0.658102	0
microglia.1	AASS	0.0197934	0.193477	0.658102	0
microglia.1	AATK	0.00621159	0.483563	0.658102	0
microglia.1	ABAT	0	0.536239	0.689466	0
microglia.1	ABCA1	4.56676e-05	0.497247	0.658102	0
microglia.1	ABCA2	0.0138321	0.0346684	0.308294	0
microglia.1	ABCA5	0.0102522	0.280059	0.658102	0
microglia.1	ABCB1	0.0292991	0.451044	0.658102	0
microglia.1	ABCB10	0.00749011	0.452026	0.658102	0
microglia.1	ABCB7	0	0.757373	0.875089	0
microglia.1	ABCB8	0	0.812892	0.889382	0
microglia.1	ABCB9	0.00665839	0.488178	0.658102	0
microglia.1	ABCC1	0.0122543	0.406543	0.658102	0
microglia.1	ABCC3	0	0.916414	0.920395	0
microglia.1	ABCC4	0.0387522	0.458844	0.658102	0
microglia.1	ABCC8	0	0.760751	0.877282	0
microglia.1	ABCC9	0.000861545	0.498596	0.658102	0
microglia.1	ABCD1	0	0.639446	0.795927	0
microglia.1	ABCE1	0.00186833	0.482295	0.658102	0
microglia.1	ABCG1	0.0158285	0.470393	0.658102	0
microglia.1	ABHD12	0.030586	0.108401	0.557731	0
microglia.1	ABHD2	0	0.745919	0.86836	0
microglia.1	ABHD3	0.00646517	0.446579	0.658102	0
microglia.1	ABHD5	0.00157494	0.517429	0.670252	0
microglia.1	ABHD6	0.0324747	0.212336	0.658102	0
microglia.1	ABI1	0	0.8303	0.890731	0
microglia.1	ABI2	0.0204708	0.193336	0.658102	0
microglia.1	ABI3BP	0	0.800271	0.888404	0
microglia.1	ABL1	0	0.720858	0.853191	0
microglia.1	ABL2	0.0360742	0.351042	0.658102	0
microglia.1	ABLIM1	0.00680389	0.014447	0.174061	0
microglia.1	ABR	0.00648622	0.0274675	0.266602	0
microglia.1	ABRAXAS1	0.0381476	0.164146	0.658102	0
microglia.1	ABRAXAS2	0.00586262	0.464274	0.658102	0
microglia.1	ACAA1	0	0.687562	0.83153	0
microglia.1	ACACA	0	0.724174	0.855332	0
microglia.1	ACACB	0	0.812034	0.889382	0
microglia.1	ACAD9	0.00199837	0.49493	0.658102	0
microglia.1	ACADM	0	0.769202	0.879358	0
microglia.1	ACADS	0	0.897353	0.908919	0
microglia.1	ACADVL	0.00888452	0.0436309	0.353178	0
microglia.1	ACAP2	0.038131	0.0547946	0.400681	0
microglia.1	ACAP3	0.0110533	0.011	0.144739	0
microglia.1	ACAT1	0.0168062	0.388317	0.658102	0
microglia.1	ACAT2	0	0.573294	0.731018	0
microglia.1	ACBD5	0.0320117	0.459874	0.658102	0
microglia.1	ACBD6	0.00112668	0.292065	0.658102	0
microglia.1	ACD	0	0.791495	0.886655	0
microglia.1	ACE	0.00442039	0.449886	0.658102	0
microglia.1	ACE2	0	0.894974	0.907809	0
microglia.1	ACER2	0.0331025	0.0788299	0.487589	0
microglia.1	ACER3	0	0.763505	0.878053	0
microglia.1	ACHE	0	0.793299	0.886655	0
microglia.1	ACIN1	0.0289233	0.468118	0.658102	0
microglia.1	ACKR1	0	0.835898	0.89166	0
microglia.1	ACKR3	0	0.805508	0.889382	0
microglia.1	ACKR4	0.0148138	0.266432	0.658102	0
microglia.1	ACLY	0	0.667361	0.817789	0
microglia.1	ACO2	0.0367224	0.46105	0.658102	0
microglia.1	ACOT11	0.0187128	0.462736	0.658102	0
microglia.1	ACOT12	0	0.78994	0.886655	0
microglia.1	ACOT13	0	0.713101	0.849391	0
microglia.1	ACOT7	0.0193657	0.088967	0.515058	0
microglia.1	ACOT8	0.0038974	0.315537	0.658102	0
microglia.1	ACOT9	0	0.738573	0.864672	0
microglia.1	ACOX1	0.00333526	0.190894	0.658102	0
microglia.1	ACOX2	0	0.781349	0.883405	0
microglia.1	ACOX3	0.0501483	0.165554	0.658102	0
microglia.1	ACP3	0	0.815822	0.889458	0
microglia.1	ACP5	0.0110026	0.186653	0.658102	0
microglia.1	ACSBG1	0.0203797	0.463194	0.658102	0
microglia.1	ACSF3	0	0.893575	0.907411	0
microglia.1	ACSL1	0.0206697	0.380338	0.658102	0
microglia.1	ACSL3	0.016669	0.37125	0.658102	0
microglia.1	ACSL4	0.0364404	0.157605	0.650109	0
microglia.1	ACSL5	0.00475074	0.117347	0.569489	0
microglia.1	ACSM2A	0	0.812902	0.889382	0
microglia.1	ACSM3	0	0.871142	0.899553	0
microglia.1	ACSS1	0	0.792205	0.886655	0
microglia.1	ACSS2	0.00568305	0.463706	0.658102	0
microglia.1	ACSS3	0.0202278	0.460966	0.658102	0
microglia.1	ACTA2	0.00512541	0.141171	0.619611	0
microglia.1	ACTG2	0	0.606803	0.765526	0
microglia.1	ACTL6A	0.00870014	0.261266	0.658102	0
microglia.1	ACTN1	0.020172	0.012867	0.160606	0
microglia.1	ACTN4	0.0339723	0.0411995	0.340849	0
microglia.1	ACTR10	0.0108018	0.147902	0.634403	0
microglia.1	ACTR1A	0.0267335	0.371435	0.658102	0
microglia.1	ACTR1B	0.0119467	0.0610413	0.42786	0
microglia.1	ACTR2	0.0545786	0.0676462	0.452497	0
microglia.1	ACTR3	0.0191638	0.34402	0.658102	0
microglia.1	ACTR3B	0	0.576225	0.734222	0
microglia.1	ACVR1	0	0.775767	0.881245	0
microglia.1	ACVR1B	0.0239184	0.231501	0.658102	0
microglia.1	ACVR1C	0	0.927077	0.928267	0
microglia.1	ACVR2A	0.0287821	0.208497	0.658102	0
microglia.1	ACVR2B	0.00831004	0.0471283	0.368718	0
microglia.1	ACVRL1	0	0.754779	0.873461	0
microglia.1	ACY1	0.0638158	0.00326525	0.0587275	0
microglia.1	ADA	0.00682492	0.358723	0.658102	0
microglia.1	ADA2	0.0339932	0.330298	0.658102	0
microglia.1	ADAM10	0	0.854706	0.89474	0
microglia.1	ADAM12	0.0249172	0.454468	0.658102	0
microglia.1	ADAM15	0.00315788	0.309714	0.658102	0
microglia.1	ADAM17	0	0.856078	0.89494	0
microglia.1	ADAM19	0.0117375	0.183844	0.658102	0
microglia.1	ADAM22	0	0.679438	0.827228	0
microglia.1	ADAM28	0.0119445	0.00615636	0.0960546	0
microglia.1	ADAM8	0	0.844349	0.894486	0
microglia.1	ADAM9	0	0.691637	0.83443	0
microglia.1	ADAMTS17	0	0.783529	0.884663	0
microglia.1	ADAMTS5	0.00201499	0.494306	0.658102	0
microglia.1	ADAMTS9	0.00509061	0.210374	0.658102	0
microglia.1	ADAR	0.00486239	0.488265	0.658102	0
microglia.1	ADCY1	0.0244148	0.460595	0.658102	0
microglia.1	ADCY2	0.00200138	0.402619	0.658102	0
microglia.1	ADCY3	0	0.812325	0.889382	0
microglia.1	ADCY5	0.0744859	0.157781	0.650168	0
microglia.1	ADCY7	0	0.839886	0.89214	0
microglia.1	ADCY8	0.0891561	0.107002	0.554641	0
microglia.1	ADCY9	0.00139658	0.495245	0.658102	0
microglia.1	ADD1	0.00670649	0.0254444	0.256127	0
microglia.1	ADD2	0.0158373	0.380286	0.658102	0
microglia.1	ADD3	0.0300394	0.00252388	0.0471603	0.0300394
microglia.1	ADGRA2	0.00149067	0.288679	0.658102	0
microglia.1	ADGRA3	0	0.848981	0.894713	0
microglia.1	ADGRE1	0	0.88436	0.904617	0
microglia.1	ADGRE2	0.0344875	0.112576	0.562968	0
microglia.1	ADGRE5	0.0472317	0.416511	0.658102	0
microglia.1	ADGRF1	0.0123281	0.399235	0.658102	0
microglia.1	ADGRF3	0.00860561	0.355329	0.658102	0
microglia.1	ADGRF5	0.00144599	0.303628	0.658102	0
microglia.1	ADGRG1	0.0550753	0.000635679	0.0142708	0.0550753
microglia.1	ADGRG3	6.00496e-07	0.501202	0.658312	0
microglia.1	ADGRG5	0.0120502	0.113977	0.563173	0
microglia.1	ADGRG6	0.0122876	0.102581	0.547232	0
microglia.1	ADGRL1	0.00276381	0.2538	0.658102	0
microglia.1	ADGRL2	0.00489589	0.478338	0.658102	0
microglia.1	ADGRL3	0	0.906055	0.913668	0
microglia.1	ADGRL4	0.0334229	0.309682	0.658102	0
microglia.1	ADGRV1	0	0.819746	0.889825	0
microglia.1	ADH1A	0.00543907	0.399163	0.658102	0
microglia.1	ADH1B	0.000607503	0.49696	0.658102	0
microglia.1	ADH1C	0.0103536	0.47263	0.658102	0
microglia.1	ADH4	0	0.784879	0.884992	0
microglia.1	ADH5	0.0134338	0.00580606	0.0922025	0
microglia.1	ADH6	0	0.895392	0.90805	0
microglia.1	ADIPOQ	0.00423563	0.180891	0.658102	0
microglia.1	ADIPOR1	0.00709022	0.399674	0.658102	0
microglia.1	ADIPOR2	0.00536832	0.182043	0.658102	0
microglia.1	ADIRF	0.00803503	0.158511	0.650834	0
microglia.1	ADM	0.0140999	0.116712	0.567291	0
microglia.1	ADM2	0.0176324	0.460713	0.658102	0
microglia.1	ADNP2	0.00995432	0.252037	0.658102	0
microglia.1	ADORA1	0.0177432	0.462718	0.658102	0
microglia.1	ADORA2A	2.15276e-05	0.497383	0.658102	0
microglia.1	ADORA2B	0.00152799	0.360749	0.658102	0
microglia.1	ADPGK	0.0259473	0.278012	0.658102	0
microglia.1	ADPRM	0.0119292	0.388329	0.658102	0
microglia.1	ADRA1A	0.00213331	0.332111	0.658102	0
microglia.1	ADRA1B	0	0.682895	0.829143	0
microglia.1	ADRA1D	0.000504407	0.43523	0.658102	0
microglia.1	ADRA2A	0.0587259	0.235481	0.658102	0
microglia.1	ADRA2B	0.00391443	0.0726827	0.464503	0
microglia.1	ADRA2C	0.00926956	0.480086	0.658102	0
microglia.1	ADRB1	0	0.803198	0.888924	0
microglia.1	ADRB2	0.0219888	0.0809211	0.495612	0
microglia.1	ADRB3	0	0.892362	0.906746	0
microglia.1	ADRM1	5.44289e-05	0.497753	0.658102	0
microglia.1	AEBP2	0.00514361	0.0398921	0.335838	0
microglia.1	AFDN	0.00183918	0.310395	0.658102	0
microglia.1	AFF1	0	0.876882	0.901806	0
microglia.1	AFF2	0	0.535412	0.68897	0
microglia.1	AFP	0.013108	0.290987	0.658102	0
microglia.1	AGA	0.00462336	0.331949	0.658102	0
microglia.1	AGAP3	0.0110663	0.405517	0.658102	0
microglia.1	AGBL4	0	0.713257	0.849391	0
microglia.1	AGER	0	0.510075	0.664117	0
microglia.1	AGFG1	0	0.831749	0.890762	0
microglia.1	AGK	0.00142373	0.512598	0.665625	0
microglia.1	AGL	0.0446081	0.186927	0.658102	0
microglia.1	AGMO	0.0161186	0.466195	0.658102	0
microglia.1	AGO2	0.0217717	0.089224	0.515572	0
microglia.1	AGO3	0.00330976	0.488213	0.658102	0
microglia.1	AGO4	0.00510126	0.0613687	0.427935	0
microglia.1	AGPAT1	0.00440827	0.498124	0.658102	0
microglia.1	AGPAT2	0.0258049	0.208749	0.658102	0
microglia.1	AGPAT3	0.000468667	0.497134	0.658102	0
microglia.1	AGPAT4	0	0.739673	0.864859	0
microglia.1	AGPAT5	0.0643671	0.00844476	0.120054	0
microglia.1	AGPS	0.0137752	0.476257	0.658102	0
microglia.1	AGR2	0.00623288	0.26619	0.658102	0
microglia.1	AGRN	0.00593331	0.487011	0.658102	0
microglia.1	AGRP	0.0103309	0.0170648	0.198327	0
microglia.1	AGT	0.00385103	0.487097	0.658102	0
microglia.1	AGTPBP1	0.0434278	0.0138363	0.169923	0
microglia.1	AGTR1	0	0.638281	0.794954	0
microglia.1	AGTR2	0.000685275	0.41488	0.658102	0
microglia.1	AGTRAP	0.00348198	0.166001	0.658102	0
microglia.1	AHCTF1	0.033624	0.443916	0.658102	0
microglia.1	AHCYL1	0.0227369	0.00165424	0.0329844	0.0227369
microglia.1	AHI1	0.0211486	0.0354139	0.312172	0
microglia.1	AHR	0.0121107	0.162279	0.655218	0
microglia.1	AICDA	0.0239205	0.461185	0.658102	0
microglia.1	AIF1	0.000164516	0.510449	0.664272	0
microglia.1	AIFM1	0.0258993	0.461024	0.658102	0
microglia.1	AIFM2	0.00637322	0.461141	0.658102	0
microglia.1	AIG1	0	0.848491	0.894713	0
microglia.1	AIP	0.000321611	0.411267	0.658102	0
microglia.1	AIRE	0.00266941	0.452308	0.658102	0
microglia.1	AK1	0.046939	0.238214	0.658102	0
microglia.1	AKAP1	0.000438418	0.453339	0.658102	0
microglia.1	AKAP10	0.014943	0.0164514	0.192995	0
microglia.1	AKAP12	0.0229977	0.00122644	0.0256852	0.0229977
microglia.1	AKAP13	0.0149086	0.00578123	0.0920425	0
microglia.1	AKAP9	0.00485619	0.10201	0.546808	0
microglia.1	AKIRIN1	0.0332036	2.74366e-09	9.20603e-08	0.0332036
microglia.1	AKR1A1	9.52362e-05	0.499545	0.658102	0
microglia.1	AKR1B1	0.00512188	0.495777	0.658102	0
microglia.1	AKR1C1	0.0122364	0.406536	0.658102	0
microglia.1	AKR1C4	7.1037e-06	0.503202	0.658556	0
microglia.1	AKT1	0.0182013	0.475028	0.658102	0
microglia.1	AKT1S1	0	0.842113	0.89351	0
microglia.1	AKT2	0.0238299	0.0304806	0.288227	0
microglia.1	AKT3	0.0239883	0.010818	0.143956	0
microglia.1	ALAD	2.47627e-06	0.49849	0.658102	0
microglia.1	ALCAM	0.05549	0.439665	0.658102	0
microglia.1	ALDH1A1	0.010783	0.00457228	0.0769153	0
microglia.1	ALDH1A3	0.0196037	0.00927644	0.128369	0
microglia.1	ALDH1L1	0	0.852788	0.89474	0
microglia.1	ALDH2	0.00067807	0.513087	0.665733	0
microglia.1	ALDH3A1	0.00492342	0.484997	0.658102	0
microglia.1	ALDH3A2	0.0283042	0.450875	0.658102	0
microglia.1	ALDH3B1	0	0.63515	0.792318	0
microglia.1	ALDH7A1	0.00959429	0.113801	0.563173	0
microglia.1	ALDH9A1	0.0324892	0.251803	0.658102	0
microglia.1	ALDOA	0.00889094	0.0222495	0.234957	0
microglia.1	ALDOB	0.0556387	0.403898	0.658102	0
microglia.1	ALDOC	0.0105182	0.241756	0.658102	0
microglia.1	ALG13	0.0412541	0.456298	0.658102	0
microglia.1	ALK	0.00522321	0.487633	0.658102	0
microglia.1	ALKAL2	0	0.497952	0.658102	0
microglia.1	ALKBH2	0	0.826607	0.890731	0
microglia.1	ALKBH3	0.00679185	0.0844156	0.506705	0
microglia.1	ALKBH5	0.0292504	0.123945	0.582227	0
microglia.1	ALMS1	0.00534698	0.383662	0.658102	0
microglia.1	ALOX12	0	0.747951	0.869301	0
microglia.1	ALOX15B	0.00441773	0.41773	0.658102	0
microglia.1	ALOX5	0.0261333	0.467147	0.658102	0
microglia.1	ALOX5AP	0.00537023	0.131003	0.600062	0
microglia.1	ALPK1	0.0211782	0.372545	0.658102	0
microglia.1	AMBP	0	0.664809	0.815872	0
microglia.1	AMBRA1	0	0.595741	0.754089	0
microglia.1	AMELX	0.00489036	0.378954	0.658102	0
microglia.1	AMER1	0.00372699	0.291582	0.658102	0
microglia.1	AMFR	0.0072186	0.0127626	0.159964	0
microglia.1	AMH	0.000539566	0.441097	0.658102	0
microglia.1	AMHR2	0	0.763666	0.878053	0
microglia.1	AMOT	0.0119678	0.0105356	0.141404	0
microglia.1	AMOTL2	0.0062403	0.0549043	0.400769	0
microglia.1	AMPH	0.00202451	0.433036	0.658102	0
microglia.1	ANAPC1	0	0.71944	0.852483	0
microglia.1	ANAPC10	0.0308025	0.150394	0.638424	0
microglia.1	ANAPC11	0.0048683	0.40589	0.658102	0
microglia.1	ANAPC13	0.0163145	0.471127	0.658102	0
microglia.1	ANAPC15	0.0240261	0.463738	0.658102	0
microglia.1	ANAPC16	0.0373233	0.0330701	0.30086	0
microglia.1	ANAPC2	0.00380167	0.295444	0.658102	0
microglia.1	ANAPC4	0.000380755	0.420708	0.658102	0
microglia.1	ANAPC5	0.0261122	0.12613	0.589647	0
microglia.1	ANAPC7	0.000392044	0.474641	0.658102	0
microglia.1	ANG	0	0.677304	0.825597	0
microglia.1	ANGEL2	0.0102952	0.10177	0.546654	0
microglia.1	ANGPT1	0.0187973	0.464162	0.658102	0
microglia.1	ANGPT2	0.00754208	0.109224	0.559211	0
microglia.1	ANGPTL1	0	0.536438	0.68958	0
microglia.1	ANGPTL2	0.00203199	0.492239	0.658102	0
microglia.1	ANGPTL3	0	0.83148	0.890762	0
microglia.1	ANGPTL4	0	0.904162	0.912496	0
microglia.1	ANK1	0.00671678	0.108994	0.559211	0
microglia.1	ANKH	0.00962776	0.147779	0.634313	0
microglia.1	ANKLE2	0.00110118	0.373119	0.658102	0
microglia.1	ANKRD1	0.0168573	0.423574	0.658102	0
microglia.1	ANKRD22	0	0.68053	0.827428	0
microglia.1	ANKRD28	0.00260517	0.376123	0.658102	0
microglia.1	ANKRD30B	0.00389725	0.0908073	0.51756	0
microglia.1	ANKRD6	0.0175818	0.0173838	0.200912	0
microglia.1	ANLN	0.00172371	0.426387	0.658102	0
microglia.1	ANO4	0.00935368	0.30554	0.658102	0
microglia.1	ANO6	0	0.92366	0.925291	0
microglia.1	ANP32B	0	0.754553	0.873362	0
microglia.1	ANPEP	0	0.876355	0.901637	0
microglia.1	ANTXR2	0.0252736	0.162112	0.655218	0
microglia.1	ANXA1	5.83938e-05	0.498759	0.658102	0
microglia.1	ANXA2	0.00120359	0.408667	0.658102	0
microglia.1	ANXA4	0.00955891	0.384145	0.658102	0
microglia.1	ANXA5	0.0069433	0.338254	0.658102	0
microglia.1	AOAH	0.000800864	0.503251	0.658556	0
microglia.1	AP1B1	0.0181794	0.108269	0.557731	0
microglia.1	AP1G1	0.0217718	0.0924385	0.520676	0
microglia.1	AP1G2	0.0221848	0.463004	0.658102	0
microglia.1	AP1M1	0.0157249	0.123069	0.580764	0
microglia.1	AP1S1	0.0460028	0.190456	0.658102	0
microglia.1	AP1S2	0	0.814285	0.889458	0
microglia.1	AP1S3	0	0.816627	0.889458	0
microglia.1	AP2A1	0.00100015	0.49555	0.658102	0
microglia.1	AP2A2	0.028301	0.113895	0.563173	0
microglia.1	AP2B1	0.0348958	0.0425065	0.347684	0
microglia.1	AP2M1	0.0291474	0.0876723	0.511666	0
microglia.1	AP2S1	0.0338631	0.0249605	0.253298	0
microglia.1	AP3B1	0.0106882	0.0707403	0.4617	0
microglia.1	AP3B2	0	0.832745	0.890762	0
microglia.1	AP3D1	0.0239445	0.0904104	0.516682	0
microglia.1	AP3M1	0.00595843	0.348033	0.658102	0
microglia.1	AP3M2	0	0.813183	0.889382	0
microglia.1	AP3S1	0.00257678	0.495097	0.658102	0
microglia.1	AP3S2	0	0.796702	0.888127	0
microglia.1	AP4B1	0.00661972	0.484348	0.658102	0
microglia.1	AP4S1	0.00414717	0.151243	0.64037	0
microglia.1	APAF1	0.00400275	0.309946	0.658102	0
microglia.1	APBA1	0.00887848	0.484587	0.658102	0
microglia.1	APBB1IP	0.0152932	0.000474407	0.0110066	0.0152932
microglia.1	APBB2	0.047591	0.292432	0.658102	0
microglia.1	APC	0.0600223	0.201505	0.658102	0
microglia.1	APCDD1	0.00178042	0.297421	0.658102	0
microglia.1	APEH	0.022132	0.0409067	0.339708	0
microglia.1	APELA	0	0.812656	0.889382	0
microglia.1	APEX1	0	0.842753	0.893734	0
microglia.1	APH1A	0.00835042	0.231169	0.658102	0
microglia.1	APH1B	0.00211292	0.399285	0.658102	0
microglia.1	API5	0.00578839	0.279243	0.658102	0
microglia.1	APIP	0.000372782	0.496297	0.658102	0
microglia.1	APLN	0	0.860719	0.896038	0
microglia.1	APLNR	0.0835838	0.0122007	0.154949	0
microglia.1	APLP1	0.000913807	0.491978	0.658102	0
microglia.1	APLP2	0.00215253	0.437406	0.658102	0
microglia.1	APOA2	0	0.918291	0.921452	0
microglia.1	APOA4	0.0548086	0.412241	0.658102	0
microglia.1	APOB	0	0.727992	0.857514	0
microglia.1	APOC1	0.0406989	0.370832	0.658102	0
microglia.1	APOC2	0.0212623	0.0077796	0.111872	0
microglia.1	APOC3	0.0236563	0.131689	0.600269	0
microglia.1	APOD	0.00458089	0.196327	0.658102	0
microglia.1	APOE	0.00869311	0.253503	0.658102	0
microglia.1	APOL1	0.0160033	0.0603765	0.424814	0
microglia.1	APOL6	0	0.793122	0.886655	0
microglia.1	APOLD1	0.0191109	0.375669	0.658102	0
microglia.1	APOM	0.00507047	0.484773	0.658102	0
microglia.1	APOO	0.0312737	0.012387	0.156176	0
microglia.1	APOOL	0.00733351	0.431991	0.658102	0
microglia.1	APP	0.029524	0.0710955	0.4617	0
microglia.1	APPL1	0.00376729	0.372455	0.658102	0
microglia.1	APRT	0.00259465	0.171739	0.658102	0
microglia.1	APTX	0.0398264	0.428446	0.658102	0
microglia.1	AQP1	0.0413925	0.0514478	0.387991	0
microglia.1	AQP3	0.00660885	0.48393	0.658102	0
microglia.1	AQP4	0.0395766	0.148962	0.635023	0
microglia.1	AQP7	0.0181957	0.460668	0.658102	0
microglia.1	AQP9	0.0206071	0.414727	0.658102	0
microglia.1	AQR	0.00670207	0.48475	0.658102	0
microglia.1	AR	0.046836	0.280033	0.658102	0
microglia.1	ARAF	0	0.907609	0.914745	0
microglia.1	ARAP2	0.0490297	0.447784	0.658102	0
microglia.1	ARC	0.0053562	0.136583	0.608118	0
microglia.1	AREG	0.00142386	0.464778	0.658102	0
microglia.1	AREL1	0	0.762939	0.878053	0
microglia.1	ARF1	0.00244149	0.492629	0.658102	0
microglia.1	ARF3	0.0131498	0.420609	0.658102	0
microglia.1	ARF4	0	0.695207	0.837321	0
microglia.1	ARF5	0.0372159	0.187267	0.658102	0
microglia.1	ARF6	0.00248305	0.485731	0.658102	0
microglia.1	ARFGAP1	0.0259799	0.466761	0.658102	0
microglia.1	ARFGAP3	0	0.757314	0.875089	0
microglia.1	ARFGEF1	0	0.826549	0.890731	0
microglia.1	ARFGEF3	0.0025072	0.515724	0.668321	0
microglia.1	ARG1	0.00471577	0.289477	0.658102	0
microglia.1	ARG2	0.00497409	0.484892	0.658102	0
microglia.1	ARHGAP10	0	0.687395	0.83153	0
microglia.1	ARHGAP12	0.0229009	0.459702	0.658102	0
microglia.1	ARHGAP15	0.0047053	0.317262	0.658102	0
microglia.1	ARHGAP22	0.0132563	0.481946	0.658102	0
microglia.1	ARHGAP42	0	0.829275	0.890731	0
microglia.1	ARHGAP45	0.0031365	0.12706	0.591775	0
microglia.1	ARHGAP5	0.042942	0.451029	0.658102	0
microglia.1	ARHGDIB	0.010347	0.00590206	0.0934892	0
microglia.1	ARHGEF12	0.00128127	0.278102	0.658102	0
microglia.1	ARHGEF18	0.0129493	0.202432	0.658102	0
microglia.1	ARHGEF7	0.00125454	0.408377	0.658102	0
microglia.1	ARHGEF9	0.0281241	0.00668462	0.102252	0
microglia.1	ARID1A	0.0110338	0.477302	0.658102	0
microglia.1	ARID1B	0	0.74699	0.868797	0
microglia.1	ARID2	0.00312302	0.112188	0.561862	0
microglia.1	ARID4A	0.000349978	0.409582	0.658102	0
microglia.1	ARID4B	0.0296325	0.455497	0.658102	0
microglia.1	ARID5B	0	0.765425	0.878289	0
microglia.1	ARIH1	0.000680785	0.511576	0.665194	0
microglia.1	ARIH2	0.00169222	0.496604	0.658102	0
microglia.1	ARL13B	0.0171465	0.361551	0.658102	0
microglia.1	ARL5B	0.0263315	0.00937609	0.129175	0
microglia.1	ARL6IP5	0.0181939	0.470188	0.658102	0
microglia.1	ARMC8	0.00470718	0.485697	0.658102	0
microglia.1	ARMH1	0.0184621	0.218615	0.658102	0
microglia.1	ARNT	0.0281594	0.44187	0.658102	0
microglia.1	ARNT2	0.0499974	0.0333512	0.301222	0
microglia.1	ARPC1A	0.0054943	0.137636	0.609643	0
microglia.1	ARPC1B	0.0135855	0.367016	0.658102	0
microglia.1	ARPC4	0	0.696106	0.837879	0
microglia.1	ARPC5	0.00172685	0.320755	0.658102	0
microglia.1	ARPC5L	0.000461208	0.410736	0.658102	0
microglia.1	ARPP19	0.0325836	0.309366	0.658102	0
microglia.1	ARPP21	0.00468085	0.28223	0.658102	0
microglia.1	ARRB1	0.00522346	0.245635	0.658102	0
microglia.1	ARRB2	0.0108019	0.082446	0.499747	0
microglia.1	ARRDC4	0.0639992	0.2212	0.658102	0
microglia.1	ARSA	0	0.767555	0.878863	0
microglia.1	ARSB	0.00903929	0.235156	0.658102	0
microglia.1	ARSG	0.048796	0.286449	0.658102	0
microglia.1	ARTN	0.00119656	0.506413	0.660921	0
microglia.1	ASAH1	0.0125021	0.340612	0.658102	0
microglia.1	ASAP1	0.000988737	0.42502	0.658102	0
microglia.1	ASAP2	0.0251654	0.176258	0.658102	0
microglia.1	ASB3	0	0.799695	0.888404	0
microglia.1	ASB7	0.0296172	0.00511887	0.0841067	0
microglia.1	ASB8	0.00435011	0.133816	0.602126	0
microglia.1	ASCL1	0	0.720666	0.853125	0
microglia.1	ASF1A	0.00704756	0.453735	0.658102	0
microglia.1	ASH1L	0.00209755	0.424339	0.658102	0
microglia.1	ASH2L	0	0.607366	0.766082	0
microglia.1	ASIC2	0.00652908	0.481903	0.658102	0
microglia.1	ASIP	0	0.860487	0.895946	0
microglia.1	ASL	0.013432	0.418455	0.658102	0
microglia.1	ASNS	2.75056e-05	0.498433	0.658102	0
microglia.1	ASPA	0.0150991	0.468447	0.658102	0
microglia.1	ASPG	0.0185898	0.0336037	0.302627	0
microglia.1	ASPSCR1	0	0.690183	0.832998	0
microglia.1	ASS1	0.00838762	0.301708	0.658102	0
microglia.1	ASTN2	0	0.824173	0.890525	0
microglia.1	ASXL1	0.0190777	0.470223	0.658102	0
microglia.1	ATF1	0.0349144	0.438615	0.658102	0
microglia.1	ATF2	0.00545716	0.485579	0.658102	0
microglia.1	ATF3	0.00991673	0.439003	0.658102	0
microglia.1	ATF4	0.00173865	0.261011	0.658102	0
microglia.1	ATF6	0.00918273	0.477731	0.658102	0
microglia.1	ATF6B	0.0166278	0.432433	0.658102	0
microglia.1	ATF7	0.0271449	0.21647	0.658102	0
microglia.1	ATF7IP	0.0255616	0.0542298	0.398605	0
microglia.1	ATG10	0.00840721	0.345048	0.658102	0
microglia.1	ATG12	0.0013804	0.492685	0.658102	0
microglia.1	ATG13	0.00460134	0.279117	0.658102	0
microglia.1	ATG14	0.018636	0.463816	0.658102	0
microglia.1	ATG16L1	0	0.707788	0.846265	0
microglia.1	ATG16L2	0.0142808	0.143151	0.622898	0
microglia.1	ATG2A	0.00196638	0.49433	0.658102	0
microglia.1	ATG2B	0	0.847001	0.894713	0
microglia.1	ATG3	0.00189359	0.315471	0.658102	0
microglia.1	ATG4A	0.00325514	0.480701	0.658102	0
microglia.1	ATG4B	0.0267231	0.260726	0.658102	0
microglia.1	ATG4C	1.11123e-05	0.499537	0.658102	0
microglia.1	ATG5	0.00442461	0.486528	0.658102	0
microglia.1	ATG7	0	0.854213	0.89474	0
microglia.1	ATM	0.00257656	0.490722	0.658102	0
microglia.1	ATOX1	0.0400467	0.0109247	0.144452	0
microglia.1	ATP11B	0	0.662901	0.814402	0
microglia.1	ATP11C	0.0123626	0.000822284	0.0179436	0.0123626
microglia.1	ATP1A1	0.00672244	0.410788	0.658102	0
microglia.1	ATP1A2	0.030926	2.31325e-10	7.97625e-09	0.030926
microglia.1	ATP1A3	0.0153163	0.0169139	0.19694	0
microglia.1	ATP1A4	0.00566304	0.218586	0.658102	0
microglia.1	ATP1B1	0.00713906	0.0829984	0.500961	0
microglia.1	ATP1B3	0.00670005	0.0230192	0.240641	0
microglia.1	ATP2A2	0.0146756	0.100878	0.54509	0
microglia.1	ATP2A3	0.043935	0.430015	0.658102	0
microglia.1	ATP2B1	0.00580634	0.276987	0.658102	0
microglia.1	ATP2B2	0.00886775	0.135597	0.606636	0
microglia.1	ATP2B4	0.0110916	0.316431	0.658102	0
microglia.1	ATP5F1B	0.00323527	0.460498	0.658102	0
microglia.1	ATP5F1C	0.00104879	0.346985	0.658102	0
microglia.1	ATP5F1D	0.00531218	0.0261857	0.26148	0
microglia.1	ATP5F1E	0.00038297	0.437226	0.658102	0
microglia.1	ATP5IF1	0.00206599	0.491734	0.658102	0
microglia.1	ATP5ME	0.0145907	0.080809	0.495411	0
microglia.1	ATP5MJ	0.0321807	0.127593	0.592781	0
microglia.1	ATP6AP1	9.38394e-05	0.499605	0.658102	0
microglia.1	ATP6AP2	0	0.570557	0.728339	0
microglia.1	ATP6V0A1	0.00584912	0.487932	0.658102	0
microglia.1	ATP6V0A2	0.0467337	0.101386	0.546654	0
microglia.1	ATP6V0B	0.0266932	0.132936	0.601021	0
microglia.1	ATP6V0C	0.0173367	0.272548	0.658102	0
microglia.1	ATP6V0D1	0	0.801011	0.888572	0
microglia.1	ATP6V0E2	0.014321	0.36866	0.658102	0
microglia.1	ATP6V1A	0.00508173	0.0845366	0.506814	0
microglia.1	ATP6V1B2	0.00800506	0.214816	0.658102	0
microglia.1	ATP6V1C1	2.70056e-05	0.496797	0.658102	0
microglia.1	ATP6V1D	0.0025844	0.213013	0.658102	0
microglia.1	ATP6V1E1	0.0121216	0.0190305	0.212422	0
microglia.1	ATP6V1F	0.0448761	0.451093	0.658102	0
microglia.1	ATP6V1H	0.0266465	0.0758291	0.477214	0
microglia.1	ATP7A	0.0144182	0.472364	0.658102	0
microglia.1	ATP8A1	0.0697577	0.0136093	0.168189	0
microglia.1	ATP8A2	0	0.859331	0.895735	0
microglia.1	ATP9A	0	0.800455	0.888404	0
microglia.1	ATR	0.00940282	0.0554799	0.404026	0
microglia.1	ATRIP	0	0.615611	0.773978	0
microglia.1	ATRN	0.0223576	0.176854	0.658102	0
microglia.1	ATRX	0.000952661	0.496323	0.658102	0
microglia.1	ATXN1	9.42784e-05	0.501991	0.658556	0
microglia.1	ATXN1L	0.00226085	0.389011	0.658102	0
microglia.1	ATXN2	0.0598119	0.0567315	0.407477	0
microglia.1	ATXN3	0	0.743701	0.866677	0
microglia.1	ATXN7	0.0183088	0.248111	0.658102	0
microglia.1	AURKA	0.00352554	0.0902608	0.516682	0
microglia.1	AURKB	0	0.793457	0.886655	0
microglia.1	AUTS2	0.00213395	0.511168	0.664901	0
microglia.1	AVEN	0.0315527	0.438219	0.658102	0
microglia.1	AVP	0.0460997	0.179506	0.658102	0
microglia.1	AVPR1A	0.0578747	0.0468571	0.368306	0
microglia.1	AVPR1B	0.00117298	0.540607	0.694163	0
microglia.1	AVPR2	0	0.804394	0.888924	0
microglia.1	AXIN1	0.0652975	0.0315207	0.293147	0
microglia.1	AXIN2	0	0.732655	0.860508	0
microglia.1	AXL	0.0121656	0.156882	0.649272	0
microglia.1	AZGP1	0	0.84005	0.89214	0
microglia.1	AZI2	0.0327705	0.444887	0.658102	0
microglia.1	AZU1	0.0111053	0.461546	0.658102	0
microglia.1	B2M	0.0211356	0.304506	0.658102	0
microglia.1	B3GALNT1	0.0465651	0.414673	0.658102	0
microglia.1	B3GNT5	0.0329807	1.93813e-05	0.000528204	0.0329807
microglia.1	B3GNT7	0.00360055	0.489206	0.658102	0
microglia.1	B4GALT1	0.00226875	0.508109	0.662718	0
microglia.1	B4GALT6	0.0367908	0.433466	0.658102	0
microglia.1	B9D2	0.00104201	0.430598	0.658102	0
microglia.1	BABAM1	0.00289944	0.490748	0.658102	0
[truncated: 15,838,181 more chars]
